# Reprogramming of neuronal genome function and phenotype by astrocytes

**DOI:** 10.64898/2026.03.07.710282

**Authors:** Boxun Li, Kevin T. Hagy, Alexias Safi, Michael A. Beer, Alejandro Barrera, Sara Geraghty, Ruhi Rai, Alyssa N. Pederson, Samuel J. Reisman, Michael I. Love, Patrick F. Sullivan, Cagla Eroglu, Gregory E. Crawford, Charles A. Gersbach

## Abstract

Heterotypic cell-cell interactions are critical to governing cellular physiology, disease progression, and responses to the environment and pharmacologic interventions. For example, neurons and astrocytes engage in intricate interactions that are essential for brain development and function^1–3^. However, the transformation of these extracellular signals into epigenomic regulation that governs cell function is poorly understood. Here, we report that weeks of co-culture between human induced pluripotent stem cell (hiPSC)-derived neurons and mouse cortical astrocytes extensively reprograms gene expression and the chromatin accessibility landscape in neurons, affecting thousands of genes and putative gene regulatory elements (REs), including many transcription factors (TFs). These genes are enriched for functions implicated in neuronal differentiation and maturation, and tend to be impacted in schizophrenia, and autosomal dominant Alzheimer’s disease. Through complementary CRISPR interference and activation screens, we recapitulated hundreds of astrocyte-induced transcriptional and chromatin remodeling events in mono-cultured neurons at both promoters and distal regulatory elements (REs) of TF genes. We discovered functional REs for ∼50 astrocyte-responsive TF genes, providing a map of gene regulatory network control. Astrocyte-responsive TF genes fall into groups that exert independent or counter-balancing transcriptional effects, highlighting the complex coordination of the neuronal response to astrocytes. Functional effects of specific TFs, including POU3F2 and TFAP2E, on neurite morphology and neuronal electrophysiology are consistent with transcriptional effects, demonstrating the capacity of direct epigenetic control to mimic heterotypic cellular signals. This work illuminates the regulation of neurodevelopment-and disease-relevant gene modules by neuron-astrocyte interactions, and provides a blueprint for applying modern functional genomics to uncover the links between cell microenvironment and epigenomic programming.

**Highlights:**

- Neuronal gene expression and chromatin accessibility landscape are profoundly remodeled by astrocytes over weeks of co-culture
- Astrocyte-responsive neuronal gene modules and neuron-responsive astrocytic gene modules are enriched for genes associated with schizophrenia and familial Alzheimer’s Disease
- Single-cell CRISPR interference and activation screens of astrocyte-responsive gene regulatory elements identified dozens of functional regulatory elements of TF genes in neurons
- Single-cell CRISPR interference and activation screens of >200 astrocyte-responsive TF genes uncovered discrete functional clusters that promote neuronal maturity or stemness
- Astrocyte-responsive TF genes reprogram neuronal electrophysiology and neurite morphology

## Supplementary Tables 1-19 for "Reprogramming of neuronal genome function and phenotype by astrocytes": Table S2 - #stabl_bulkRNAnDEGs.xlsx (part 1 of 3)

### Sheet: Readme
Readme for Table S2
Column name	Column definitions
ensgid	ENSEMBL gene ID
gene_name	Gene symbol
baseMean	DESeq2 output: baseline expression
log2FoldChange	DESeq2 output: aggregated log2fc (co-culture/single culture)
lfcSE	DESeq2 output: aggregated log2fc (co-culture/single culture)
stat	DESeq2 output
pvalue	DESeq2 output
padj	DESeq2 output
nlog10padj	Negative log10(padj)
DE_0.01	TRUE/FALSE, if padj<0.01
in_TFome	If gene is a transcription factor (PMIDs: 33257861, 36608654)
in_HOCOMOCOv11full	If gene is a transcription factor and has known binding motif in the database 'HOCOMOVO v11 full'
log2fc_D3NA1p_over_D3N1p	log2fc of normalized counts of gene (N+A/N) at D3
log2fc_D7NA1p_over_D7N1p	log2fc of normalized counts of gene (N+A/N) at D7
log2fc_D14NA1p_over_D14N1p	log2fc of normalized counts of gene (N+A/N) at D14
log2fc_D28NA1p_over_D28N1p	log2fc of normalized counts of gene (N+A/N) at D28
log2fc_NA1p_over_N1p_mean	mean log2fc(N+A/N) across four time points
pass_count_filter	Whether gene is detected using a basic baseMean value filter

### Sheet: Results
ensgid	gene_name	baseMean	log2FoldChange	lfcSE	stat	pvalue	padj	nlog10padj	DE_0.01	in_TFome	in_HOCOMOCOv11full	log2fc_D3NA1p_over_D3N1p	log2fc_D7NA1p_over_D7N1p	log2fc_D14NA1p_over_D14N1p	log2fc_D28NA1p_over_D28N1p	log2fc_NA1p_over_N1p_mean	pass_count_filter
ENSG00000165588.19	OTX2	696.94	-1.39594	0.196166	681.494	3.54145e-146	8.29761e-142	141.081	TRUE	TRUE	TRUE	-1.43286	-3.43316	-4.23932	-4.3716	-3.36923	TRUE
ENSG00000187678.10	SPRY4	1014.89	-2.26858	0.268087	538.173	3.70377e-115	4.33897e-111	110.363	TRUE	FALSE	FALSE	-2.30525	-3.66391	-5.38121	-1.94252	-3.32323	TRUE
ENSG00000244405.8	ETV5	360.735	-2.02384	0.251881	527.234	8.61399e-113	6.72753e-109	108.172	TRUE	TRUE	TRUE	-2.04679	-4.00221	-4.12903	-3.22611	-3.35103	TRUE
ENSG00000235823.5	OLMALINC	931.796	-1.0533	0.111224	497.24	2.64784e-106	1.55097e-102	101.809	TRUE	FALSE	FALSE	-1.0496	-1.812	-1.25033	-0.579089	-1.17276	TRUE
ENSG00000185634.12	SHC4	350.156	-0.922606	0.215378	470.324	1.75211e-100	8.2104e-97	96.0856	TRUE	FALSE	FALSE	-0.974978	-2.58802	-3.44062	-2.84124	-2.46122	TRUE
ENSG00000169684.13	CHRNA5	1400.6	-0.408813	0.204869	465.193	2.25513e-99	8.80627e-96	95.0552	TRUE	FALSE	FALSE	-0.437433	-2.87433	-2.678	-3.86099	-2.46269	TRUE
ENSG00000165606.10	DRGX	190.313	-3.47919	0.365798	440.424	5.10569e-94	1.70895e-90	89.7673	TRUE	TRUE	TRUE	-3.8326	-4.71623	-4.8434	-5.58446	-4.74417	TRUE
ENSG00000160285.15	LSS	2363.3	-1.45668	0.112883	439.304	8.91428e-94	2.61077e-90	89.5832	TRUE	FALSE	FALSE	-1.45033	-1.34016	-1.17834	-0.722774	-1.1729	TRUE
ENSG00000132196.16	HSD17B7	286.293	-1.41531	0.135264	414.56	1.98614e-88	5.1706e-85	84.2865	TRUE	FALSE	FALSE	-1.41494	-1.78651	-1.44722	-0.854861	-1.37588	TRUE
ENSG00000117707.16	PROX1	2967.72	-0.116126	0.188509	403.011	6.21819e-86	1.45692e-82	81.8366	TRUE	TRUE	TRUE	-0.0987903	-1.39056	-3.05061	-2.93009	-1.86751	TRUE
ENSG00000133121.21	STARD13	267.229	0.0152321	0.149736	402.58	7.70585e-86	1.64135e-82	81.7848	TRUE	FALSE	FALSE	-9.11852e-05	-0.599369	-2.64788	-3.11223	-1.58989	TRUE
ENSG00000149084.13	HSD17B12	1920.67	-0.809804	0.126528	400.069	2.68771e-85	5.24775e-82	81.28	TRUE	FALSE	FALSE	-0.816315	-1.54697	-1.62834	-1.2583	-1.31248	TRUE
ENSG00000134138.21	MEIS2	307.872	1.05219	0.26353	387.219	1.6059e-82	2.89433e-79	78.5385	TRUE	TRUE	TRUE	1.04685	2.43821	4.08354	4.54856	3.02929	TRUE
ENSG00000167508.12	MVD	982.152	-2.11888	0.157879	378.632	1.14973e-80	1.92416e-77	76.7158	TRUE	FALSE	FALSE	-2.10239	-1.78568	-1.3428	-0.587727	-1.45465	TRUE
ENSG00000099194.6	SCD	15012.9	-1.85846	0.160083	374.832	7.61136e-80	1.18889e-76	75.9249	TRUE	FALSE	FALSE	-1.87288	-1.99666	-1.39297	-1.14179	-1.60108	TRUE
ENSG00000249790.3	LINC02972	119.533	-2.27747	0.249007	370.81	5.62504e-79	8.23717e-76	75.0842	TRUE	FALSE	FALSE	-2.29705	-2.95529	-3.07167	-3.31862	-2.91066	TRUE
ENSG00000173517.11	PEAK1	2625.99	-0.121156	0.0879599	365.903	6.45404e-78	8.89519e-75	74.0508	TRUE	FALSE	FALSE	-0.1233	-0.456663	-0.992548	-1.91821	-0.87268	TRUE
ENSG00000077092.20	RARB	164.382	1.72109	0.202052	360.506	9.45006e-77	1.23008e-73	72.9101	TRUE	TRUE	TRUE	1.72497	2.60621	1.76562	1.99695	2.02344	TRUE
ENSG00000235531.11	MSC-AS1	520.53	-0.819737	0.190275	360.247	1.07501e-76	1.32566e-73	72.8776	TRUE	FALSE	FALSE	-0.83075	-1.93931	-2.92424	-1.59021	-1.82113	TRUE
ENSG00000131914.11	LIN28A	759.905	-0.636804	0.174005	356.53	6.82312e-76	7.99329e-73	72.0973	TRUE	TRUE	FALSE	-0.634773	-2.80024	-2.27889	-1.46257	-1.79412	TRUE
ENSG00000250284.3	ENSG00000250284	372.914	-1.9147	0.185358	354.269	2.0998e-75	2.34278e-72	71.6303	TRUE	FALSE	FALSE	-1.89593	-2.5153	-1.29415	-0.235656	-1.48526	TRUE
ENSG00000115665.9	SLC5A7	516.344	-1.45449	0.430522	345.617	1.54948e-73	1.6502e-70	69.7825	TRUE	FALSE	FALSE	-1.20596	-3.47237	-4.56535	-2.48751	-2.9328	TRUE
ENSG00000114993.17	RTKN	263.766	-0.154235	0.164867	343.432	4.59153e-73	4.67737e-70	69.33	TRUE	FALSE	FALSE	-0.161841	-0.788759	-2.56193	-4.10492	-1.90436	TRUE
ENSG00000163975.14	MELTF	302.419	-1.29778	0.227267	337.893	7.20825e-72	7.03706e-69	68.1526	TRUE	FALSE	FALSE	-1.31798	-1.69534	-2.75913	-4.0399	-2.45309	TRUE
ENSG00000165731.21	RET	1216.51	-2.16178	0.192724	337.397	9.22407e-72	8.6448e-69	68.0632	TRUE	FALSE	FALSE	-2.21271	-1.90527	-1.6051	-1.67163	-1.84868	TRUE
ENSG00000166426.8	CRABP1	2079.6	-1.92758	0.380399	335.564	2.29352e-71	2.06682e-68	67.6847	TRUE	FALSE	FALSE	-2.04396	-4.59894	-5.04549	-5.79418	-4.37064	TRUE
ENSG00000126778.12	SIX1	294.53	2.01348	0.261473	331.543	1.6921e-70	1.46837e-67	66.8332	TRUE	TRUE	TRUE	2.01789	2.96114	2.95263	2.63326	2.64123	TRUE
ENSG00000188766.13	SPRED3	1005.82	-1.19	0.180127	330.866	2.36937e-70	1.98266e-67	66.7028	TRUE	FALSE	FALSE	-1.21299	-2.36978	-1.83225	-1.01756	-1.60815	TRUE
ENSG00000164484.12	TMEM200A	887.433	-0.490042	0.163675	324.749	4.95381e-69	4.00234e-66	65.3977	TRUE	FALSE	FALSE	-0.518834	-1.51654	-2.29761	-1.19936	-1.38309	TRUE
ENSG00000164418.22	GRIK2	1110.76	0.0497517	0.138049	319.779	5.85466e-68	4.57249e-65	64.3398	TRUE	FALSE	FALSE	0.0439838	-0.487426	-2.41169	-0.283288	-0.784604	TRUE
ENSG00000120437.9	ACAT2	2067.12	-2.91294	0.219174	316.202	3.46247e-67	2.61696e-64	63.5822	TRUE	FALSE	FALSE	-2.94977	-2.71848	-1.19072	-0.496903	-1.83897	TRUE
ENSG00000186480.13	INSIG1	2126.46	-2.94036	0.225685	315.482	4.95149e-67	3.62542e-64	63.4406	TRUE	FALSE	FALSE	-2.9863	-2.74115	-1.26259	-1.10597	-2.024	TRUE
ENSG00000133019.12	CHRM3	638.161	-0.52996	0.160514	313.299	1.46444e-66	1.03975e-63	62.9831	TRUE	FALSE	FALSE	-0.523751	0.0273206	2.03153	2.88966	1.10619	TRUE
ENSG00000144191.12	CNGA3	478.588	-0.0669133	0.124442	312.56	2.11444e-66	1.4571e-63	62.8365	TRUE	FALSE	FALSE	-0.0681777	-0.478431	-1.54941	-2.5763	-1.16808	TRUE
ENSG00000172893.18	DHCR7	1208.7	-2.43734	0.192661	310.393	6.20559e-66	4.1542e-63	62.3815	TRUE	FALSE	FALSE	-2.46077	-2.28589	-1.15155	-0.357007	-1.5638	TRUE
ENSG00000176771.18	NCKAP5	131.473	-0.461882	0.21067	306.021	5.44437e-65	3.54338e-62	61.4506	TRUE	FALSE	FALSE	-0.495411	-1.9522	-2.40681	-2.04082	-1.72381	TRUE
ENSG00000115738.10	ID2	608.058	-1.6612	0.215555	301.616	4.85485e-64	3.0743e-61	60.5123	TRUE	TRUE	FALSE	-1.68911	-2.13158	-2.00137	-2.2384	-2.01512	TRUE
ENSG00000164211.13	STARD4	925.64	-2.71748	0.244913	299.816	1.18712e-63	7.31955e-61	60.1355	TRUE	FALSE	FALSE	-2.71883	-2.93724	-1.98103	-0.927164	-2.14106	TRUE
ENSG00000079459.13	FDFT1	2448.05	-1.89544	0.170678	299.079	1.71218e-63	1.02862e-60	59.9877	TRUE	FALSE	FALSE	-1.90501	-2.06402	-1.05945	-0.79158	-1.45501	TRUE
ENSG00000108387.16	SEPTIN4	253.577	-0.834916	0.16281	298.832	1.9356e-63	1.13378e-60	59.9455	TRUE	FALSE	FALSE	-0.831784	-1.64103	-1.53731	-1.58835	-1.39962	TRUE
ENSG00000095203.15	EPB41L4B	918.894	1.69447	0.113311	295.871	8.42135e-63	4.8125e-60	59.3176	TRUE	FALSE	FALSE	1.68348	0.74064	0.427642	0.718834	0.892649	TRUE
ENSG00000178860.9	MSC	301.836	-1.7084	0.254489	292.569	4.34143e-62	2.4219e-59	58.6158	TRUE	TRUE	FALSE	-1.74292	-2.90197	-3.00724	-1.71464	-2.34169	TRUE
ENSG00000120875.9	DUSP4	2170.17	-0.772064	0.167906	291.794	6.37805e-62	3.4753e-59	58.459	TRUE	FALSE	FALSE	-0.801105	-2.07996	-1.77261	-0.549155	-1.30071	TRUE
ENSG00000133935.7	ERG28	714.127	-1.16318	0.112645	291.046	9.24662e-62	4.92383e-59	58.3077	TRUE	FALSE	FALSE	-1.16639	-1.43112	-0.687363	-0.088726	-0.8434	TRUE
ENSG00000112972.15	HMGCS1	6454.85	-2.58526	0.208088	288.175	3.84702e-61	2.00301e-58	57.6983	TRUE	FALSE	FALSE	-2.60943	-2.37234	-1.10701	-0.681933	-1.69268	TRUE
ENSG00000148082.10	SHC3	2700.44	-0.959094	0.301704	285.919	1.17931e-60	6.00679e-58	57.2214	TRUE	FALSE	FALSE	-1.01617	-3.99307	-3.48772	-1.83333	-2.58257	TRUE
ENSG00000101144.13	BMP7	183.182	-0.755345	0.202608	284.668	2.19538e-60	1.09442e-57	56.9608	TRUE	FALSE	FALSE	-0.752899	-2.3615	-2.14913	-1.98652	-1.81251	TRUE
ENSG00000104549.12	SQLE	2566.28	-1.70331	0.148503	282.502	6.43463e-60	3.1409e-57	56.5029	TRUE	FALSE	FALSE	-1.7206	-1.6829	-0.811946	-0.4146	-1.15751	TRUE
ENSG00000117598.14	PLPPR5	1027.24	-0.656277	0.147818	282.447	6.61211e-60	3.16167e-57	56.5001	TRUE	FALSE	FALSE	-0.676663	-2.08279	-1.2332	-0.385103	-1.09444	TRUE
ENSG00000168528.12	SERINC2	308.029	-0.266913	0.15684	282.125	7.76106e-60	3.63683e-57	56.4393	TRUE	FALSE	FALSE	-0.285812	-0.734987	-2.075	-2.7555	-1.46282	TRUE
ENSG00000099139.14	PCSK5	571.353	-0.591097	0.137565	281.157	1.25459e-59	5.76375e-57	56.2393	TRUE	FALSE	FALSE	-0.601097	-1.45036	-1.59089	-0.934434	-1.14419	TRUE
ENSG00000145730.21	PAM	4169.74	-0.226857	0.125889	281.072	1.30867e-59	5.89657e-57	56.2294	TRUE	FALSE	FALSE	-0.242659	-0.908954	-1.48135	-1.6527	-1.07142	TRUE
ENSG00000175832.13	ETV4	80.2651	-3.56207	0.470604	278.087	5.76094e-59	2.54677e-56	55.594	TRUE	TRUE	TRUE	-3.42281	-3.87863	-4.8646	-5.62512	-4.44779	TRUE
ENSG00000196358.12	NTNG2	1118.79	-1.9228	0.178947	274.306	3.76245e-58	1.63249e-55	54.7872	TRUE	FALSE	FALSE	-1.93412	-1.94707	-1.19593	-1.31667	-1.59845	TRUE
ENSG00000160752.15	FDPS	621.544	-1.46011	0.150764	273.198	6.52353e-58	2.77902e-55	54.5561	TRUE	FALSE	FALSE	-1.44621	-1.38382	-1.2388	-0.932843	-1.25042	TRUE
ENSG00000147155.11	EBP	609.755	-1.61877	0.132566	272.241	1.04886e-57	4.38834e-55	54.3577	TRUE	FALSE	FALSE	-1.65029	-1.30709	-0.729648	-0.540267	-1.05682	TRUE
ENSG00000175426.11	PCSK1	1655.52	-1.70262	0.220483	270.076	3.07167e-57	1.26262e-54	53.8987	TRUE	FALSE	FALSE	-1.77655	-1.90829	-2.47585	-0.689534	-1.71255	TRUE
ENSG00000101871.17	MID1	1286.05	0.0501117	0.190145	269.052	5.10756e-57	2.06328e-54	53.6854	TRUE	FALSE	FALSE	0.0190835	1.75332	2.16525	2.01044	1.48702	TRUE
ENSG00000287170.1	ENSG00000287170	87.2684	3.77456	0.307834	268.603	6.38268e-57	2.53468e-54	53.5961	TRUE	FALSE	FALSE	3.71782	3.01915	1.12005	1.82234	2.41984	TRUE
ENSG00000011201.12	ANOS1	544.045	0.051135	0.295649	268.434	6.93982e-57	2.71e-54	53.567	TRUE	FALSE	FALSE	0.0168504	1.72918	3.69849	4.56962	2.50354	TRUE
ENSG00000168675.19	LDLRAD4	2803.72	2.46915	0.278345	264.077	6.03047e-56	2.31629e-53	52.6352	TRUE	FALSE	FALSE	2.33424	3.21804	1.63262	1.58027	2.19129	TRUE
ENSG00000138083.5	SIX3	1244.16	-1.41216	0.244599	263.319	8.78574e-56	3.32016e-53	52.4788	TRUE	TRUE	FALSE	-1.47087	-1.81021	-2.51262	-3.55337	-2.33677	TRUE
ENSG00000100625.9	SIX4	386.748	1.52099	0.184198	257.012	2.00832e-54	7.46905e-52	51.1267	TRUE	TRUE	FALSE	1.52427	1.87788	1.51718	1.12866	1.512	TRUE
ENSG00000139318.8	DUSP6	357.97	-2.06908	0.324266	256.416	2.69974e-54	9.88357e-52	51.0051	TRUE	FALSE	FALSE	-2.15522	-3.43531	-3.63325	-2.29176	-2.87888	TRUE
ENSG00000261762.1	ENSG00000261762	426.962	-0.0721845	0.233462	255.848	3.5774e-54	1.28952e-51	50.8896	TRUE	FALSE	FALSE	-0.0888477	-2.85314	-2.38025	-1.73235	-1.76365	TRUE
ENSG00000164483.17	SAMD3	76.5088	0.256784	0.380474	254.85	5.86956e-54	2.08369e-51	50.6812	TRUE	FALSE	FALSE	0.363739	-3.04727	-3.74099	-1.90825	-2.08319	TRUE
ENSG00000070748.19	CHAT	172.59	-0.0963482	0.202083	254.658	6.45858e-54	2.25858e-51	50.6462	TRUE	FALSE	FALSE	-0.132889	-1.5804	-2.17268	-2.68937	-1.64384	TRUE
ENSG00000169071.15	ROR2	495.221	-0.308653	0.152637	253.843	9.67534e-54	3.33372e-51	50.4771	TRUE	FALSE	FALSE	-0.330535	-0.737531	-1.75355	-3.4017	-1.55583	TRUE
ENSG00000148600.15	CDHR1	245.093	-1.88772	0.199377	253.713	1.03199e-53	3.50428e-51	50.4554	TRUE	FALSE	FALSE	-1.83969	-1.48416	-1.54083	-1.51899	-1.59591	TRUE
ENSG00000052802.13	MSMO1	2765.76	-2.10047	0.201137	252.921	1.5288e-53	5.1171e-51	50.291	TRUE	FALSE	FALSE	-2.12272	-2.20682	-1.18377	-0.907932	-1.60531	TRUE
ENSG00000143507.18	DUSP10	920.574	-0.364313	0.141716	250.312	5.57564e-53	1.83996e-50	49.7352	TRUE	FALSE	FALSE	-0.371288	-1.14649	-1.5226	-1.61474	-1.16378	TRUE
ENSG00000185736.16	ADARB2	1407.53	-0.841094	0.124348	249.188	9.7361e-53	3.16829e-50	49.4992	TRUE	FALSE	FALSE	-0.850146	-0.0509137	-0.592983	-3.00145	-1.12387	TRUE
ENSG00000099204.21	ABLIM1	5250.64	-1.7624	0.162204	245.255	6.84809e-52	2.19795e-49	48.658	TRUE	FALSE	FALSE	-1.81004	-1.91344	-0.298676	0.336232	-0.92148	TRUE
ENSG00000198369.10	SPRED2	1909.17	-0.552186	0.158381	244.193	1.16007e-51	3.67302e-49	48.435	TRUE	FALSE	FALSE	-0.566289	-1.81868	-1.49236	-0.817619	-1.17374	TRUE
ENSG00000150275.20	PCDH15	175.877	1.32522	0.24847	240.598	6.89769e-51	2.15484e-48	47.6666	TRUE	FALSE	FALSE	1.28008	2.8128	1.0338	1.27783	1.60113	TRUE
ENSG00000174721.10	FGFBP3	157.997	-0.997175	0.163905	239.9	9.74753e-51	3.00506e-48	47.5221	TRUE	FALSE	FALSE	-0.965074	-1.83204	-0.938497	-1.23574	-1.24284	TRUE
ENSG00000148680.16	HTR7	231.556	-0.0690877	0.159147	239.805	1.02177e-50	3.1091e-48	47.5074	TRUE	FALSE	FALSE	-0.0688197	-0.512871	-2.55674	-2.2282	-1.34166	TRUE
ENSG00000128564.8	VGF	1657.58	-0.728676	0.313133	239.73	1.06062e-50	3.18593e-48	47.4968	TRUE	FALSE	FALSE	-0.769199	-3.28391	-3.60979	-2.18694	-2.46246	TRUE
ENSG00000113161.17	HMGCR	5284.3	-1.79499	0.171715	237.814	2.74291e-50	8.13499e-48	47.0896	TRUE	FALSE	FALSE	-1.8175	-1.80369	-0.912512	-0.396943	-1.23266	TRUE
ENSG00000134343.14	ANO3	142.468	0.532444	0.25148	236.966	4.17605e-50	1.22306e-47	46.9126	TRUE	FALSE	FALSE	0.520317	-0.497661	-3.58364	-3.75832	-1.82983	TRUE
ENSG00000130164.14	LDLR	1659.59	-2.90862	0.244557	235.426	8.96163e-50	2.59223e-47	46.5863	TRUE	FALSE	FALSE	-2.92136	-2.6507	-0.974969	-0.671682	-1.80468	TRUE
ENSG00000180530.11	NRIP1	2697.17	0.811609	0.14416	235.172	1.01633e-49	2.90398e-47	46.537	TRUE	FALSE	FALSE	0.812663	1.25175	1.26634	1.42323	1.1885	TRUE
ENSG00000205683.12	DPF3	1399.7	-0.0520344	0.134602	232.334	4.15091e-49	1.17176e-46	45.9312	TRUE	FALSE	FALSE	-0.0705224	0.717447	1.36982	2.0169	1.00841	TRUE
ENSG00000072315.4	TRPC5	348.626	-0.315641	0.29014	231.734	5.58774e-49	1.55858e-46	45.8073	TRUE	FALSE	FALSE	-0.302744	-2.23824	-3.08973	-2.19782	-1.95713	TRUE
ENSG00000110328.6	GALNT18	103.458	-1.08972	0.241469	228.657	2.568e-48	7.07862e-46	45.1501	TRUE	FALSE	FALSE	-1.11111	-2.14495	-2.54193	-1.99875	-1.94918	TRUE
ENSG00000101445.10	PPP1R16B	264.395	-1.56721	0.246296	227.544	4.45989e-48	1.21506e-45	44.9154	TRUE	FALSE	FALSE	-1.64741	-2.84055	-1.396	-0.19679	-1.52019	TRUE
ENSG00000169213.7	RAB3B	7474.36	-0.355402	0.121569	224.907	1.64797e-47	4.43817e-45	44.3528	TRUE	FALSE	FALSE	-0.381385	-1.34417	-1.06881	-0.649937	-0.861074	TRUE
ENSG00000171094.18	ALK	445.346	-2.87637	0.267409	224.317	2.20779e-47	5.87823e-45	44.2308	TRUE	FALSE	FALSE	-3.08444	-2.75552	-0.588904	-0.178654	-1.65188	TRUE
ENSG00000109929.10	SC5D	3545.53	-1.07505	0.129227	224.034	2.53912e-47	6.68445e-45	44.1749	TRUE	FALSE	FALSE	-1.07734	-1.38791	-0.780216	-0.416723	-0.915547	TRUE
ENSG00000196776.17	CD47	5343.69	-0.00528385	0.144711	223.758	2.91229e-47	7.58166e-45	44.1202	TRUE	FALSE	FALSE	-0.0374575	-0.533273	-1.51065	-2.24319	-1.08114	TRUE
ENSG00000184697.7	CLDN6	123.334	-0.00546964	0.228743	223.728	2.95603e-47	7.61096e-45	44.1186	TRUE	FALSE	FALSE	-0.0478131	-1.10488	-2.75002	-3.41995	-1.83067	TRUE
ENSG00000138448.13	ITGAV	890.489	-0.115039	0.110494	223.105	4.02461e-47	1.02496e-44	43.9893	TRUE	FALSE	FALSE	-0.115128	-0.132082	-1.4147	-1.41954	-0.770363	TRUE
ENSG00000166068.13	SPRED1	736.953	-0.689192	0.149851	222.036	6.83643e-47	1.72234e-44	43.7639	TRUE	FALSE	FALSE	-0.688027	-1.29822	-1.44039	-0.949257	-1.09397	TRUE
ENSG00000067064.13	IDI1	1983.11	-1.61705	0.164535	221.539	8.74497e-47	2.17973e-44	43.6616	TRUE	FALSE	FALSE	-1.62819	-1.5759	-0.894796	-0.815329	-1.22855	TRUE
ENSG00000165633.13	VSTM4	240.016	-0.875501	0.220762	221.151	1.05975e-46	2.61368e-44	43.5827	TRUE	FALSE	FALSE	-0.869863	-1.46148	-2.01733	-1.7099	-1.51464	TRUE
ENSG00000100344.11	PNPLA3	162.068	-2.53316	0.27641	220.823	1.24661e-46	3.04251e-44	43.5168	TRUE	FALSE	FALSE	-2.53904	-2.53605	-1.73457	-0.324526	-1.78355	TRUE
ENSG00000149809.17	TM7SF2	1296.9	-1.10808	0.119534	217.775	5.64606e-46	1.36379e-43	42.8653	TRUE	FALSE	FALSE	-1.12275	-0.979348	-0.807644	-0.873999	-0.945935	TRUE
ENSG00000116133.13	DHCR24	5333.9	-2.33158	0.252849	217.59	6.18888e-46	1.47965e-43	42.8298	TRUE	FALSE	FALSE	-2.3709	-2.88556	-1.37696	-0.92363	-1.88926	TRUE
ENSG00000165029.17	ABCA1	2147.44	2.38374	0.199255	217.347	6.97887e-46	1.65167e-43	42.7821	TRUE	FALSE	FALSE	2.37314	1.79568	0.505838	-0.326657	1.087	TRUE
ENSG00000135083.17	CCNJL	764.192	-0.528862	0.133078	217.205	7.48738e-46	1.75429e-43	42.7559	TRUE	FALSE	FALSE	-0.542938	-0.697304	-1.49989	-1.81439	-1.13863	TRUE
ENSG00000221818.9	EBF2	5317.84	-0.729272	0.122213	217.072	7.99602e-46	1.85492e-43	42.7317	TRUE	TRUE	FALSE	-0.743369	-0.502987	0.966889	1.97142	0.422987	TRUE
ENSG00000181773.7	GPR3	57.5529	-0.908536	0.231802	211.89	1.04215e-44	2.39389e-42	41.6209	TRUE	FALSE	FALSE	-0.930919	-2.01904	-2.60886	-1.7882	-1.83675	TRUE
ENSG00000155090.15	KLF10	439.383	1.69256	0.153653	209.382	3.6087e-44	8.20893e-42	41.0857	TRUE	TRUE	FALSE	1.66446	0.924664	0.633761	1.27769	1.12515	TRUE
ENSG00000110921.14	MVK	562.721	-1.5229	0.14637	208.401	5.86492e-44	1.3213e-41	40.879	TRUE	FALSE	FALSE	-1.50933	-1.24388	-0.77743	-0.0963132	-0.906739	TRUE
ENSG00000120093.12	HOXB3	210.421	1.18971	0.193234	205.594	2.35519e-43	5.25543e-41	40.2794	TRUE	TRUE	TRUE	1.18047	1.74066	1.55158	1.91226	1.59624	TRUE
ENSG00000092847.14	AGO1	5039.74	0.841395	0.0819066	205.556	2.39957e-43	5.30395e-41	40.2754	TRUE	FALSE	FALSE	0.8423	0.735591	0.303803	0.286235	0.541982	TRUE
ENSG00000070182.21	SPTB	238.279	-2.70679	0.249082	204.533	3.98279e-43	8.72119e-41	40.0594	TRUE	FALSE	FALSE	-2.78242	-1.4839	-0.69533	0.509705	-1.11299	TRUE
ENSG00000183722.9	LHFPL6	659.138	-1.53464	0.213263	204.207	4.68014e-43	1.01533e-40	39.9934	TRUE	FALSE	FALSE	-1.54382	-2.0587	-1.06454	-1.78771	-1.61369	TRUE
ENSG00000104327.7	CALB1	399.859	0.144527	0.217401	204.007	5.16663e-43	1.11059e-40	39.9544	TRUE	FALSE	FALSE	0.145832	1.20546	2.08726	2.10431	1.38572	TRUE
ENSG00000187688.15	TRPV2	74.0192	-0.69434	0.212553	201.53	1.76201e-42	3.75309e-40	39.4256	TRUE	FALSE	FALSE	-0.666422	-0.817597	-2.48659	-2.48473	-1.61383	TRUE
ENSG00000110841.14	PPFIBP1	1061.31	-0.0260361	0.0652808	201.334	1.94104e-42	4.09717e-40	39.3875	TRUE	FALSE	FALSE	-0.0231098	-0.439714	-0.567198	-0.851683	-0.470426	TRUE
ENSG00000231925.14	TAPBP	851.225	1.12932	0.13408	200.331	3.189e-42	6.67127e-40	39.1758	TRUE	FALSE	FALSE	1.11567	-0.0969654	-1.35114	-0.812355	-0.286198	TRUE
ENSG00000213366.13	GSTM2	372.108	-0.432832	0.125968	198.46	8.05141e-42	1.66942e-39	38.7774	TRUE	FALSE	FALSE	-0.44177	-0.213488	-1.29176	-1.78472	-0.932934	TRUE
ENSG00000181722.17	ZBTB20	2921.85	0.102161	0.133786	198.237	8.99344e-42	1.84839e-39	38.7332	TRUE	TRUE	FALSE	0.0773211	1.05196	1.01983	1.80237	0.987872	TRUE
ENSG00000165617.15	DACT1	628.132	3.05477	0.227568	196.449	2.17937e-41	4.44023e-39	38.3526	TRUE	FALSE	FALSE	3.03905	1.12255	0.586887	0.0243102	1.1932	TRUE
ENSG00000230461.10	PROX1-AS1	71.6923	0.480674	0.276213	195.121	4.20431e-41	8.49197e-39	38.071	TRUE	FALSE	FALSE	0.442675	-0.826413	-3.30085	-4.14404	-1.95716	TRUE
ENSG00000109084.14	TMEM97	1189.85	-1.10702	0.163617	193.927	7.59219e-41	1.52038e-38	37.818	TRUE	FALSE	FALSE	-1.1353	-1.35863	-1.19946	-1.20553	-1.22473	TRUE
ENSG00000213719.8	CLIC1	1233.29	0.432011	0.253891	193.714	8.43751e-41	1.67535e-38	37.7759	TRUE	FALSE	FALSE	0.421005	-0.287674	-2.96505	-3.34359	-1.54383	TRUE
ENSG00000143858.12	SYT2	1419.94	-0.598719	0.189252	193.364	1.0033e-40	1.9754e-38	37.7043	TRUE	FALSE	FALSE	-0.625392	-1.22044	-1.84606	-1.70674	-1.34966	TRUE
ENSG00000109062.12	SLC9A3R1	234.401	-0.588919	0.178281	193.249	1.06176e-40	2.07309e-38	37.6834	TRUE	FALSE	FALSE	-0.586578	-1.0317	-1.63566	-3.50446	-1.6896	TRUE
ENSG00000088756.13	ARHGAP28	535.882	1.08215	0.143257	191.246	2.86076e-40	5.53948e-38	37.2565	TRUE	FALSE	FALSE	1.06866	0.813614	1.26828	1.0422	1.04819	TRUE
ENSG00000099715.15	PCDH11Y	8708.37	-1.29976	0.234205	190.048	5.1762e-40	9.94085e-38	37.0026	TRUE	FALSE	FALSE	-1.34983	-1.61757	-1.89666	-2.47508	-1.83479	TRUE
ENSG00000187398.12	LUZP2	354.22	-1.55879	0.201614	189.644	6.32064e-40	1.204e-37	36.9194	TRUE	FALSE	FALSE	-1.60769	-1.96599	-1.00801	-1.11896	-1.42516	TRUE
ENSG00000131069.20	ACSS2	475.757	-0.887863	0.146443	188.777	9.70597e-40	1.83396e-37	36.7366	TRUE	FALSE	FALSE	-0.891915	-1.11196	-1.24816	-0.826387	-1.0196	TRUE
ENSG00000138166.6	DUSP5	277.648	-0.20265	0.245424	188.176	1.30675e-39	2.44937e-37	36.6109	TRUE	FALSE	FALSE	-0.235248	-1.75571	-3.01147	-0.0934974	-1.27398	TRUE
ENSG00000075891.23	PAX2	311.422	-1.99178	0.286664	186.876	2.48603e-39	4.62283e-37	36.3351	TRUE	TRUE	TRUE	-2.12893	-2.18897	-1.96444	-2.64326	-2.2314	TRUE
ENSG00000186635.15	ARAP1	144.933	-0.837819	0.157989	186.608	2.83878e-39	5.23722e-37	36.2809	TRUE	FALSE	FALSE	-0.828156	-0.743504	-1.42871	-2.18606	-1.29661	TRUE
ENSG00000130066.17	SAT1	490.453	-1.81883	0.227026	185.822	4.18698e-39	7.66414e-37	36.1155	TRUE	FALSE	FALSE	-1.85297	-2.14954	-1.02449	-1.44678	-1.61844	TRUE
ENSG00000121769.8	FABP3	195.811	-1.45002	0.274407	184.439	8.29962e-39	1.50744e-36	35.8218	TRUE	FALSE	FALSE	-1.4812	-1.53246	-2.02056	-3.93137	-2.2414	TRUE
ENSG00000081377.17	CDC14B	146.821	-0.390281	0.162602	183.499	1.32163e-38	2.38199e-36	35.6231	TRUE	FALSE	FALSE	-0.406118	-1.58055	-1.51706	-0.410267	-0.978499	TRUE
ENSG00000102290.23	PCDH11X	3081.59	-1.68958	0.206217	183.451	1.35301e-38	2.41993e-36	35.6162	TRUE	FALSE	FALSE	-1.73043	-1.16257	-1.46965	-1.89596	-1.56465	TRUE
ENSG00000087253.13	LPCAT2	63.2511	-0.0488564	0.19752	182.069	2.68026e-38	4.75746e-36	35.3226	TRUE	FALSE	FALSE	-0.0546094	-1.93084	-1.94524	-1.98009	-1.47769	TRUE
ENSG00000147596.4	PRDM14	82.804	-1.30587	0.226061	181.149	4.22388e-38	7.44101e-36	35.1284	TRUE	TRUE	TRUE	-1.32001	-1.78234	-2.71905	-3.66581	-2.3718	TRUE
ENSG00000198805.13	PNP	112.285	-0.777085	0.166507	180.475	5.89533e-38	1.0308e-35	34.9868	TRUE	FALSE	FALSE	-0.772608	-1.32102	-1.62872	-0.919761	-1.16053	TRUE
ENSG00000130589.16	HELZ2	583.172	0.487669	0.171537	180.32	6.36564e-38	1.10479e-35	34.9567	TRUE	TRUE	FALSE	0.487992	0.234714	-1.76071	-2.53093	-0.892233	TRUE
ENSG00000166831.9	RBPMS2	67.945	-1.58005	0.230949	180.157	6.90087e-38	1.18888e-35	34.9249	TRUE	FALSE	FALSE	-1.57441	-1.67558	-1.71264	-2.89052	-1.96329	TRUE
ENSG00000067082.15	KLF6	889.377	-1.14585	0.117267	180.08	7.16704e-38	1.22572e-35	34.9116	TRUE	TRUE	TRUE	-1.14571	-1.03381	-0.405517	-0.36621	-0.737812	TRUE
ENSG00000080644.16	CHRNA3	1806.42	0.726968	0.252292	179.489	9.60053e-38	1.63e-35	34.7878	TRUE	FALSE	FALSE	0.644167	-2.17542	-2.31145	-1.58879	-1.35788	TRUE
ENSG00000182134.17	TDRKH	447.501	-0.633187	0.102611	178.903	1.28297e-37	2.16259e-35	34.665	TRUE	FALSE	FALSE	-0.641524	-0.887067	-0.794595	-0.445164	-0.692087	TRUE
ENSG00000117114.21	ADGRL2	7538.99	-0.485867	0.121107	178.78	1.3629e-37	2.28091e-35	34.6419	TRUE	FALSE	FALSE	-0.485795	-0.753021	-0.935123	-1.47505	-0.912248	TRUE
ENSG00000112378.12	PERP	323.115	-0.236644	0.113111	178.713	1.40918e-37	2.34163e-35	34.6305	TRUE	FALSE	FALSE	-0.239492	-0.446003	-1.21857	-1.19749	-0.775388	TRUE
ENSG00000130707.18	ASS1	1932.26	-0.59746	0.408406	177.861	2.14765e-37	3.54362e-35	34.4506	TRUE	FALSE	FALSE	-0.702382	-4.24165	-3.96842	-2.14295	-2.76385	TRUE
ENSG00000170522.10	ELOVL6	2724.49	-0.80784	0.11467	177.302	2.83041e-37	4.63752e-35	34.3337	TRUE	FALSE	FALSE	-0.819641	-1.01357	-0.728556	-0.3911	-0.738217	TRUE
ENSG00000023171.20	GRAMD1B	848.21	-0.357838	0.0726396	177.184	3.00109e-37	4.88302e-35	34.3113	TRUE	FALSE	FALSE	-0.352857	-0.381477	-0.592322	-0.625666	-0.48808	TRUE
ENSG00000156925.12	ZIC3	282.878	-0.283095	0.209987	175.372	7.35047e-37	1.18773e-34	33.9253	TRUE	TRUE	TRUE	-0.280245	-1.88686	-1.74742	-3.33345	-1.81199	TRUE
ENSG00000180921.7	FAM83H	226.707	0.315825	0.149362	173.692	1.68625e-36	2.70608e-34	33.5677	TRUE	FALSE	FALSE	0.287011	-0.833128	-1.47731	-1.43198	-0.863853	TRUE
ENSG00000106624.11	AEBP1	494.582	-0.268637	0.209324	173.173	2.18011e-36	3.47482e-34	33.4591	TRUE	FALSE	FALSE	-0.281202	-0.635148	-1.8962	-3.05633	-1.46722	TRUE
ENSG00000139354.11	GAS2L3	315.469	-1.10242	0.304937	171.676	4.56893e-36	7.2331e-34	33.1407	TRUE	FALSE	FALSE	-1.19684	-2.70273	-2.20322	-2.92352	-2.25658	TRUE
ENSG00000198911.12	SREBF2	9152.24	-0.957376	0.112376	170.158	9.67471e-36	1.52133e-33	32.8178	TRUE	TRUE	TRUE	-0.972332	-1.02326	-0.45641	-0.382063	-0.708515	TRUE
ENSG00000050165.19	DKK3	2087.8	-0.214392	0.105318	168.964	1.74489e-35	2.72552e-33	32.5646	TRUE	FALSE	FALSE	-0.221149	-0.977254	-0.738953	-0.741513	-0.669717	TRUE
ENSG00000136161.13	RCBTB2	319.548	0.326419	0.0993709	168.195	2.55135e-35	3.95881e-33	32.4024	TRUE	FALSE	FALSE	0.319634	0.353049	0.863836	1.24748	0.696	TRUE
ENSG00000157617.17	C2CD2	341.491	-0.441559	0.129626	168.107	2.66486e-35	4.10774e-33	32.3864	TRUE	FALSE	FALSE	-0.454524	-1.06184	-1.05356	-0.574843	-0.786192	TRUE
ENSG00000149485.19	FADS1	4014.59	-0.981643	0.115254	167.366	3.84328e-35	5.8855e-33	32.2302	TRUE	FALSE	FALSE	-0.989871	-0.963233	-0.535503	-0.488437	-0.744261	TRUE
ENSG00000169515.9	CCDC8	75.7466	1.61486	0.187071	167.115	4.35108e-35	6.61986e-33	32.1792	TRUE	FALSE	FALSE	1.63425	2.02489	0.31869	-0.69502	0.820704	TRUE
ENSG00000280165.2	PCDH20	242.086	-0.71981	0.252794	166.406	6.17728e-35	9.33766e-33	32.0298	TRUE	FALSE	FALSE	-0.738878	-1.34456	-2.72158	-1.60521	-1.60255	TRUE
ENSG00000106772.19	PRUNE2	785.079	-0.385488	0.127766	166.129	7.08204e-35	1.06314e-32	31.9734	TRUE	FALSE	FALSE	-0.386897	-0.852735	-1.19895	-0.721798	-0.790094	TRUE
ENSG00000169439.12	SDC2	520.237	-0.179663	0.182035	166.117	7.1239e-35	1.06314e-32	31.9734	TRUE	FALSE	FALSE	-0.197847	-0.184767	-1.4965	-3.12862	-1.25193	TRUE
ENSG00000128591.16	FLNC	4046.13	0.695403	0.207703	165.152	1.14761e-34	1.6911e-32	31.7718	TRUE	FALSE	FALSE	0.699852	0.489581	-1.60335	-3.55099	-0.991226	TRUE
ENSG00000139915.21	MDGA2	435.12	-1.25533	0.215187	165.153	1.14695e-34	1.6911e-32	31.7718	TRUE	FALSE	FALSE	-1.25818	-1.95277	-0.843654	0.0284644	-1.00654	TRUE
ENSG00000180155.20	LYNX1	314.958	-0.976694	0.173609	164.825	1.34844e-34	1.97463e-32	31.7045	TRUE	FALSE	FALSE	-0.975716	-1.08277	-1.39351	-1.07744	-1.13236	TRUE
ENSG00000134802.18	SLC43A3	191.589	-0.471709	0.190908	164.801	1.36491e-34	1.98633e-32	31.7019	TRUE	FALSE	FALSE	-0.473203	-1.34729	-1.78915	-2.07244	-1.42052	TRUE
ENSG00000106341.11	PPP1R17	1637.95	0.412395	0.241184	163.668	2.38818e-34	3.45401e-32	31.4617	TRUE	FALSE	FALSE	0.383667	0.186257	-1.74379	-4.67179	-1.46141	TRUE
ENSG00000185774.16	KCNIP4	649.41	-0.269162	0.34024	163.108	3.15002e-34	4.52792e-32	31.3441	TRUE	TRUE	FALSE	-0.258774	-1.78669	-3.94767	-1.76624	-1.93985	TRUE
ENSG00000162105.21	SHANK2	884.806	-1.43886	0.168168	162.197	4.94058e-34	7.0584e-32	31.1513	TRUE	FALSE	FALSE	-1.42795	-1.39921	-0.736731	-0.163982	-0.931967	TRUE
ENSG00000095739.11	BAMBI	94.3392	1.10238	0.333755	161.606	6.61288e-34	9.39029e-32	31.0273	TRUE	FALSE	FALSE	1.05701	3.16892	2.27004	1.148	1.91099	TRUE
ENSG00000166006.14	KCNC2	688.9	-1.34382	0.190148	161.584	6.68473e-34	9.43514e-32	31.0253	TRUE	FALSE	FALSE	-1.35271	-1.36842	-1.22723	-1.07688	-1.25631	TRUE
ENSG00000138413.14	IDH1	3312.73	-1.13456	0.14299	161.504	6.9545e-34	9.75712e-32	31.0107	TRUE	FALSE	FALSE	-1.14071	-1.34016	-0.561853	-0.352414	-0.848784	TRUE
ENSG00000136010.14	ALDH1L2	649.896	-0.148456	0.161675	161.374	7.41688e-34	1.03439e-31	30.9853	TRUE	FALSE	FALSE	-0.192099	-1.2482	-1.54361	-0.72296	-0.926716	TRUE
ENSG00000145632.15	PLK2	347.368	-1.13567	0.187908	160.935	9.21194e-34	1.27713e-31	30.8938	TRUE	FALSE	FALSE	-1.1185	0.0613119	1.44182	2.33873	0.680842	TRUE
ENSG00000177425.11	PAWR	348.647	0.254973	0.132247	159.109	2.26954e-33	3.12796e-31	30.5047	TRUE	TRUE	FALSE	0.268641	-0.531368	-1.10622	-1.8164	-0.796336	TRUE
ENSG00000139946.10	PELI2	2853.46	-0.551125	0.171745	159.029	2.36152e-33	3.2357e-31	30.49	TRUE	FALSE	FALSE	-0.56908	-0.526844	-1.43561	-2.11039	-1.16048	TRUE
ENSG00000179104.9	TMTC2	838.262	-0.322697	0.115118	157.044	6.29197e-33	8.57098e-31	30.067	TRUE	FALSE	FALSE	-0.332464	-0.365413	-0.997016	-1.51653	-0.802857	TRUE
ENSG00000103044.11	HAS3	381.636	-0.0787855	0.134056	156.866	6.86909e-33	9.30305e-31	30.0314	TRUE	FALSE	FALSE	-0.0649911	-1.31483	-0.624119	-0.471077	-0.618755	TRUE
ENSG00000162734.13	PEA15	1896.78	0.270829	0.0934257	156.732	7.33893e-33	9.88225e-31	30.0051	TRUE	FALSE	FALSE	0.270526	-0.554921	-0.660252	-1.18727	-0.532979	TRUE
ENSG00000171724.3	VAT1L	3700.89	-0.0145045	0.138037	156.36	8.81916e-33	1.18076e-30	29.9278	TRUE	FALSE	FALSE	-0.039052	-0.702261	-1.30343	-1.10512	-0.787465	TRUE
ENSG00000143340.7	FAM163A	57.4364	3.61601	0.516613	156.338	8.91601e-33	1.18694e-30	29.9256	TRUE	FALSE	FALSE	3.31063	2.65037	2.37684	0.782083	2.27998	TRUE
ENSG00000137831.15	UACA	85.8215	0.877623	0.245636	155.01	1.71749e-32	2.27349e-30	29.6433	TRUE	FALSE	FALSE	0.857692	2.67659	1.36751	0.865585	1.44184	TRUE
ENSG00000116791.14	CRYZ	189.3	0.0951725	0.139365	154.595	2.1079e-32	2.77461e-30	29.5568	TRUE	FALSE	FALSE	0.110916	-0.502139	-1.60392	-1.03121	-0.75659	TRUE
ENSG00000219481.11	NBPF1	1498.66	0.240008	0.0824969	154.374	2.35107e-32	3.0774e-30	29.5118	TRUE	FALSE	FALSE	0.2379	0.485936	0.459362	1.14977	0.583242	TRUE
ENSG00000198585.12	NUDT16	711.864	-0.531362	0.108707	154.206	2.55444e-32	3.32503e-30	29.4782	TRUE	FALSE	FALSE	-0.54357	-0.181596	-0.911914	-1.25236	-0.722359	TRUE
ENSG00000123901.9	GPR83	205.066	0.81517	0.545312	154.05	2.75867e-32	3.55141e-30	29.4496	TRUE	FALSE	FALSE	0.94222	-2.64104	-3.20208	-2.49611	-1.84925	TRUE
ENSG00000147383.11	NSDHL	183.596	-1.51323	0.173914	154.054	2.75265e-32	3.55141e-30	29.4496	TRUE	FALSE	FALSE	-1.52151	-1.24718	-0.834968	-0.373837	-0.994375	TRUE
ENSG00000162599.18	NFIA	1492.72	-0.228356	0.223111	153.665	3.33525e-32	4.24701e-30	29.3719	TRUE	TRUE	TRUE	-0.242123	1.64993	2.0059	1.45112	1.21621	TRUE
ENSG00000198729.5	PPP1R14C	444.422	2.33972	0.268045	153.671	3.3256e-32	4.24701e-30	29.3719	TRUE	FALSE	FALSE	2.37587	1.925	1.22404	1.13038	1.66382	TRUE
ENSG00000259439.3	LINC01833	424.631	-2.40338	0.439008	153.532	3.56286e-32	4.51232e-30	29.3456	TRUE	FALSE	FALSE	-2.52852	-3.04476	-3.40696	-4.93818	-3.4796	TRUE
ENSG00000203485.14	INF2	221.339	0.311282	0.199638	153.274	4.04605e-32	5.09672e-30	29.2927	TRUE	FALSE	FALSE	0.310974	-0.631582	-2.12023	-1.39761	-0.959613	TRUE
ENSG00000205927.5	OLIG2	88.2748	-2.28829	0.378108	152.548	5.78947e-32	7.25387e-30	29.1394	TRUE	TRUE	TRUE	-2.35618	-3.3514	-3.14681	-2.69965	-2.88851	TRUE
ENSG00000133687.16	TMTC1	1309.32	-1.22607	0.237313	152.446	6.08917e-32	7.58879e-30	29.1198	TRUE	FALSE	FALSE	-1.19776	-1.88124	-1.38884	-1.67978	-1.53691	TRUE
ENSG00000214575.10	CPEB1	225.948	0.564689	0.194526	152.176	6.95573e-32	8.62289e-30	29.0643	TRUE	FALSE	TRUE	0.564169	-0.424939	-1.78551	-2.27273	-0.979754	TRUE
ENSG00000135111.16	TBX3	34.2817	-1.81556	0.363296	151.341	1.05018e-31	1.29503e-29	28.8877	TRUE	TRUE	TRUE	-1.7685	-3.04474	-2.07928	-4.39904	-2.82289	TRUE
ENSG00000010818.10	HIVEP2	2152.09	0.942617	0.128803	151.258	1.09426e-31	1.34233e-29	28.8721	TRUE	TRUE	TRUE	0.943537	0.762179	0.732092	0.94369	0.845375	TRUE
ENSG00000106789.13	CORO2A	494.638	-0.22403	0.100058	151.13	1.16587e-31	1.41536e-29	28.8491	TRUE	FALSE	FALSE	-0.211861	-0.327763	-0.913078	-0.893712	-0.586604	TRUE
ENSG00000148498.17	PARD3	511.371	0.095993	0.142092	151.136	1.16205e-31	1.41536e-29	28.8491	TRUE	FALSE	FALSE	0.0818156	-0.116124	-1.3722	-1.53652	-0.735757	TRUE
ENSG00000008311.16	AASS	754.553	-0.804339	0.165537	150.939	1.28082e-31	1.54689e-29	28.8105	TRUE	FALSE	FALSE	-0.810182	-1.31067	-1.06503	-1.31266	-1.12464	TRUE
ENSG00000139428.12	MMAB	459.137	-0.91032	0.106608	150.572	1.5348e-31	1.84412e-29	28.7342	TRUE	FALSE	FALSE	-0.920205	-0.842223	-0.452897	-0.150617	-0.591486	TRUE
ENSG00000215045.9	GRID2IP	63.3616	-0.373657	0.207298	150.399	1.67174e-31	1.99842e-29	28.6993	TRUE	FALSE	FALSE	-0.349879	-0.15997	-2.46913	-2.32526	-1.32606	TRUE
ENSG00000184347.15	SLIT3	890.119	-1.54171	0.240331	149.519	2.58082e-31	3.06948e-29	28.5129	TRUE	FALSE	FALSE	-1.67377	-1.91038	-1.2265	-1.48366	-1.57358	TRUE
ENSG00000150938.10	CRIM1	2967.22	-1.17594	0.156328	149.491	2.61653e-31	3.09622e-29	28.5092	TRUE	FALSE	FALSE	-1.20113	-1.37593	-0.62533	0.322269	-0.720031	TRUE
ENSG00000091490.11	SEL1L3	111.036	-1.45369	0.2615	149.015	3.31019e-31	3.89737e-29	28.4092	TRUE	FALSE	FALSE	-1.4349	-2.2078	-1.86474	-1.1453	-1.66319	TRUE
ENSG00000078549.15	ADCYAP1R1	1590.43	-0.372428	0.225675	148.913	3.4798e-31	4.07658e-29	28.3897	TRUE	FALSE	FALSE	-0.440973	-1.44636	-1.54838	-2.06619	-1.37548	TRUE
ENSG00000170412.18	GPRC5C	255.585	-1.01949	0.262293	148.835	3.61764e-31	4.21698e-29	28.375	TRUE	FALSE	FALSE	-1.05585	-1.39952	-1.91424	-3.83584	-2.05137	TRUE
ENSG00000151612.18	ZNF827	2930.72	0.30766	0.0682837	148.406	4.46888e-31	5.18346e-29	28.2854	TRUE	TRUE	FALSE	0.303299	0.482379	0.443106	0.53233	0.440279	TRUE
ENSG00000075223.14	SEMA3C	462.888	0.23378	0.247952	148.195	4.95954e-31	5.72424e-29	28.2423	TRUE	FALSE	FALSE	0.162286	-1.25671	-2.5119	-1.64811	-1.31361	TRUE
ENSG00000213694.7	S1PR3	106.908	-0.569456	0.214659	148.177	5.00431e-31	5.7476e-29	28.2405	TRUE	FALSE	FALSE	-0.554839	-0.809584	-2.06704	-2.64959	-1.52026	TRUE
ENSG00000174669.12	SLC29A2	131.497	-1.14528	0.198969	147.184	8.16867e-31	9.3362e-29	28.0298	TRUE	FALSE	FALSE	-1.17498	-1.26105	-1.27146	-0.740208	-1.11192	TRUE
ENSG00000228835.1	ENSG00000228835	64.2945	-1.60827	1.29071	146.182	1.33872e-30	1.52263e-28	27.8174	TRUE	FALSE	FALSE	-0.352919	-1.81429	-2.35719	-2.39067	-1.72877	TRUE
ENSG00000187714.7	SLC18A3	1225.88	-0.5154	0.175581	145.953	1.4987e-30	1.69636e-28	27.7705	TRUE	FALSE	FALSE	-0.560715	-1.16174	-1.36833	-1.40612	-1.12423	TRUE
ENSG00000109686.19	SH3D19	312.673	-0.070285	0.166446	145.934	1.51298e-30	1.70429e-28	27.7685	TRUE	FALSE	FALSE	-0.0968934	-1.3389	-1.32155	-0.889173	-0.911629	TRUE
ENSG00000131435.13	PDLIM4	387.147	0.42499	0.182642	145.823	1.59854e-30	1.79204e-28	27.7467	TRUE	FALSE	FALSE	0.374786	-0.318544	-1.74899	-2.00653	-0.924818	TRUE
ENSG00000204103.4	MAFB	685.236	-1.64588	0.244517	144.827	2.61232e-30	2.9146e-28	27.5354	TRUE	TRUE	TRUE	-1.76199	-1.63887	-0.696917	-2.69405	-1.69795	TRUE
ENSG00000165105.10	RASEF	40.4533	-0.680733	0.283021	144.72	2.75338e-30	3.04349e-28	27.5166	TRUE	FALSE	FALSE	-0.678082	-0.437638	-2.68764	-3.15065	-1.7385	TRUE
ENSG00000230316.8	FEZF1-AS1	531.727	-0.421081	0.222351	144.72	2.75382e-30	3.04349e-28	27.5166	TRUE	FALSE	FALSE	-0.432991	-1.24296	-1.96016	-2.72011	-1.58906	TRUE
ENSG00000143995.20	MEIS1	226.242	-0.139868	0.229427	144.479	3.10101e-30	3.41111e-28	27.4671	TRUE	TRUE	TRUE	-0.172683	0.0704503	1.69963	3.37062	1.24201	TRUE
ENSG00000105939.14	ZC3HAV1	267.354	0.530979	0.241728	143.984	3.95853e-30	4.33403e-28	27.3631	TRUE	FALSE	FALSE	0.511007	-1.32485	-2.15261	-1.87993	-1.2116	TRUE
ENSG00000011021.23	CLCN6	2392.52	-0.512098	0.0997669	143.527	4.96024e-30	5.40551e-28	27.2672	TRUE	FALSE	FALSE	-0.519521	-0.644594	-0.712071	-0.599273	-0.618864	TRUE
ENSG00000197705.10	KLHL14	648.628	-0.679179	0.407662	143.249	5.68827e-30	6.1702e-28	27.2097	TRUE	FALSE	FALSE	-0.580547	-1.7687	-2.17476	-2.27856	-1.70064	TRUE
ENSG00000165169.11	DYNLT3	309.272	0.211847	0.177572	142.955	6.57429e-30	7.09842e-28	27.1488	TRUE	FALSE	FALSE	0.210413	-0.702161	-1.61785	-1.70274	-0.953084	TRUE
ENSG00000138653.10	NDST4	1460.36	-0.779042	0.187162	142.892	6.7812e-30	7.28823e-28	27.1374	TRUE	FALSE	FALSE	-0.831323	-0.798092	-1.46219	-1.8392	-1.2327	TRUE
ENSG00000185630.20	PBX1	19678	-0.80733	0.126338	142.497	8.24325e-30	8.81915e-28	27.0546	TRUE	TRUE	TRUE	-0.82989	-0.813406	-0.584668	-1.27364	-0.875401	TRUE
ENSG00000260228.6	ENSG00000260228	280.855	-2.61414	0.372023	142.127	9.89078e-30	1.05337e-27	26.9774	TRUE	FALSE	FALSE	-2.63671	-2.86617	-2.15854	-0.303653	-1.99127	TRUE
ENSG00000185070.12	FLRT2	1225.98	-0.777499	0.134704	141.874	1.1206e-29	1.18804e-27	26.9252	TRUE	FALSE	FALSE	-0.777083	-0.965874	0.407303	1.49253	0.0392185	TRUE
ENSG00000150457.9	LATS2	272.336	-0.563211	0.165268	141.214	1.55154e-29	1.6375e-27	26.7858	TRUE	FALSE	FALSE	-0.619564	-0.981668	-0.944389	-1.62829	-1.04348	TRUE
ENSG00000140945.17	CDH13	589.008	-2.4831	0.369231	140.261	2.48148e-29	2.60722e-27	26.5838	TRUE	FALSE	FALSE	-2.60711	-3.087	-2.08234	-0.716714	-2.12329	TRUE
ENSG00000277954.1	ENSG00000277954	256.174	0.953493	0.301864	140.088	2.7024e-29	2.82666e-27	26.5487	TRUE	FALSE	FALSE	0.955367	2.6895	2.09937	0.460039	1.55107	TRUE
ENSG00000153820.13	SPHKAP	431.265	0.375203	0.284004	139.218	4.15032e-29	4.32186e-27	26.3643	TRUE	FALSE	FALSE	0.352119	-1.69891	-2.03859	-1.58012	-1.24138	TRUE
ENSG00000178235.8	SLITRK1	1540.96	-0.418047	0.091131	138.986	4.6518e-29	4.82264e-27	26.3167	TRUE	FALSE	FALSE	-0.421306	0.162972	0.633307	1.17042	0.386348	TRUE
ENSG00000035403.18	VCL	1003.64	0.0310598	0.0726579	138.888	4.88366e-29	5.04072e-27	26.2975	TRUE	FALSE	FALSE	0.0320691	-0.509146	-0.658979	-0.199374	-0.333857	TRUE
ENSG00000132970.14	WASF3	3087.09	-0.331346	0.120009	138.42	6.14984e-29	6.31977e-27	26.1993	TRUE	FALSE	FALSE	-0.33714	-0.404107	-0.750082	-1.61209	-0.775855	TRUE
ENSG00000142173.16	COL6A2	607.64	-0.315848	0.233359	138.185	6.90687e-29	7.06672e-27	26.1508	TRUE	FALSE	FALSE	-0.338251	-0.653928	-1.54917	-3.86622	-1.60189	TRUE
ENSG00000132109.10	TRIM21	81.2683	-0.589308	0.17096	137.972	7.67034e-29	7.81374e-27	26.1071	TRUE	FALSE	FALSE	-0.597568	-0.653131	-1.79829	-1.84356	-1.22314	TRUE
ENSG00000182132.14	KCNIP1	544.785	-1.77116	0.237514	137.056	1.20435e-28	1.22155e-26	25.9131	TRUE	FALSE	FALSE	-1.72792	-1.94265	-0.56381	-0.00744051	-1.06045	TRUE
ENSG00000076706.17	MCAM	161.365	0.788003	0.239124	136.56	1.53776e-28	1.55301e-26	25.8088	TRUE	FALSE	FALSE	0.768011	-0.0307902	-1.948	-3.13427	-1.08626	TRUE
ENSG00000285876.1	ENSG00000285876	84.6193	-0.229879	0.190106	136.103	1.92628e-28	1.93703e-26	25.7129	TRUE	FALSE	FALSE	-0.206213	-0.761194	-1.46632	-1.91708	-1.0877	TRUE
ENSG00000155052.15	CNTNAP5	2692.07	-1.52694	0.186583	136.005	2.02156e-28	2.02415e-26	25.6938	TRUE	FALSE	FALSE	-1.5661	-1.09789	-0.871343	-0.678448	-1.05345	TRUE
ENSG00000275832.5	ARHGAP23	797.96	-0.409429	0.107241	135.728	2.31709e-28	2.31019e-26	25.6364	TRUE	FALSE	FALSE	-0.402009	-0.799568	-0.739694	-0.613414	-0.638671	TRUE
ENSG00000126950.8	TMEM35A	1338.31	-0.990193	0.138934	135.064	3.21483e-28	3.19167e-26	25.496	TRUE	FALSE	FALSE	-1.01532	-1.11135	-0.606461	-0.323859	-0.764248	TRUE
ENSG00000183778.19	B3GALT5	172.642	0.882636	0.347206	134.675	3.89267e-28	3.84832e-26	25.4147	TRUE	FALSE	FALSE	0.786231	-1.64572	-2.98381	-3.01374	-1.71426	TRUE
ENSG00000117971.12	CHRNB4	1244.6	0.924095	0.314437	134.573	4.09349e-28	4.02985e-26	25.3947	TRUE	FALSE	FALSE	0.842091	-2.05315	-2.60667	-2.2513	-1.51726	TRUE
ENSG00000111670.16	GNPTAB	1376.73	0.763886	0.102748	133.665	6.40333e-28	6.2774e-26	25.2022	TRUE	FALSE	FALSE	0.760476	0.24179	0.580093	0.882565	0.616231	TRUE
ENSG00000142733.18	MAP3K6	86.7765	-0.804255	0.169631	133.104	8.44402e-28	8.24348e-26	25.0839	TRUE	FALSE	FALSE	-0.815983	-0.610792	-1.64568	-1.32085	-1.09833	TRUE
ENSG00000077238.14	IL4R	76.3437	-0.980683	0.334819	133.064	8.60916e-28	8.36982e-26	25.0773	TRUE	FALSE	FALSE	-1.01469	-3.61208	-1.97346	-0.130368	-1.68265	TRUE
ENSG00000136732.16	GYPC	148.394	-0.485487	0.358832	132.959	9.06545e-28	8.777e-26	25.0567	TRUE	FALSE	FALSE	-0.515787	-1.94111	-2.77291	-4.16403	-2.34846	TRUE
ENSG00000146374.14	RSPO3	220.155	-1.24551	0.375011	132.93	9.19772e-28	8.86842e-26	25.0522	TRUE	FALSE	FALSE	-1.3173	0.794733	2.37763	3.10256	1.23941	TRUE
ENSG00000259976.3	ENSG00000259976	893.919	0.164969	0.165367	132.348	1.22525e-27	1.17654e-25	24.9294	TRUE	FALSE	FALSE	0.151466	1.14641	1.05282	1.62308	0.993446	TRUE
ENSG00000146950.13	SHROOM2	674.92	-0.763451	0.134752	131.787	1.61476e-27	1.54423e-25	24.8113	TRUE	FALSE	FALSE	-0.767005	-0.403256	0.905019	1.31098	0.261435	TRUE
ENSG00000141756.19	FKBP10	396.254	1.02471	0.213928	131.717	1.67186e-27	1.59235e-25	24.798	TRUE	FALSE	FALSE	0.974855	-0.26926	-1.50531	-2.89677	-0.924121	TRUE
ENSG00000131089.17	ARHGEF9	3418.41	-0.512853	0.0718799	131.435	1.92105e-27	1.82228e-25	24.7394	TRUE	FALSE	FALSE	-0.515685	-0.497645	-0.398393	-0.285369	-0.424273	TRUE
ENSG00000074211.14	PPP2R2C	1668.13	-1.37413	0.144082	131.102	2.263e-27	2.13798e-25	24.67	TRUE	FALSE	FALSE	-1.38021	-0.886629	-0.27761	0.20636	-0.584523	TRUE
ENSG00000144821.11	MYH15	159.722	1.15631	0.373318	130.906	2.49221e-27	2.34508e-25	24.6298	TRUE	FALSE	FALSE	1.11966	-0.348641	-2.99554	-5.25473	-1.86981	TRUE
ENSG00000137203.15	TFAP2A	101.022	-3.3219	0.425296	130.601	2.89637e-27	2.71448e-25	24.5663	TRUE	TRUE	TRUE	-3.40362	-2.58782	-1.92418	-4.48257	-3.09955	TRUE
ENSG00000267136.1	ENSG00000267136	67.887	2.72413	0.722633	129.649	4.62933e-27	4.32133e-25	24.3644	TRUE	FALSE	FALSE	1.89207	3.53292	1.84623	2.19383	2.36626	TRUE
ENSG00000173068.19	BNC2	520.662	1.5396	0.289008	129.559	4.83746e-27	4.49769e-25	24.347	TRUE	TRUE	FALSE	1.39713	1.33164	1.84927	2.79177	1.84245	TRUE
ENSG00000287251.1	ENSG00000287251	13.2498	5.71797	1.05949	129.451	5.10265e-27	4.7255e-25	24.3256	TRUE	FALSE	FALSE	3.50891	5.01187	2.75129	2.12172	3.34845	TRUE
ENSG00000187595.18	ZNF385C	86.6074	2.53382	0.308638	129.01	6.34081e-27	5.84903e-25	24.2329	TRUE	TRUE	FALSE	2.5017	2.18426	0.71173	0.555527	1.4883	TRUE
ENSG00000106070.20	GRB10	1403.83	-0.0361133	0.0802711	128.994	6.39074e-27	5.87196e-25	24.2312	TRUE	FALSE	FALSE	-0.0345017	-0.718272	-0.487053	0.0454292	-0.298599	TRUE
ENSG00000177283.8	FZD8	815.907	-1.35591	0.221795	128.273	9.11393e-27	8.34138e-25	24.0788	TRUE	FALSE	FALSE	-1.40828	-1.13494	-1.29978	-1.96742	-1.45261	TRUE
ENSG00000228592.2	D21S2088E	511.879	0.348078	0.247722	128.106	9.89314e-27	9.01931e-25	24.0448	TRUE	FALSE	FALSE	0.348151	-1.35253	-1.79378	-3.26056	-1.51468	TRUE
ENSG00000156486.8	KCNS2	464.83	-1.82411	0.18155	128.097	9.93729e-27	9.02445e-25	24.0446	TRUE	FALSE	FALSE	-1.816	-1.05532	-0.116698	0.423866	-0.641039	TRUE
ENSG00000081803.17	CADPS2	76.4645	-0.55713	0.271792	128.022	1.03107e-26	9.32739e-25	24.0302	TRUE	FALSE	FALSE	-0.53575	-1.94909	-1.91259	-2.88273	-1.82004	TRUE
ENSG00000149131.17	SERPING1	1505.66	-0.446722	0.18414	127.855	1.11984e-26	1.00915e-24	23.996	TRUE	FALSE	FALSE	-0.460397	-0.0759021	-1.27014	-2.76771	-1.14354	TRUE
ENSG00000089169.15	RPH3A	1148.53	-3.51573	0.43472	127.808	1.14593e-26	1.0287e-24	23.9877	TRUE	FALSE	FALSE	-3.77127	-3.63783	-1.26612	-1.48358	-2.5397	TRUE
ENSG00000149571.12	KIRREL3	956.219	-0.358897	0.173817	127.713	1.20039e-26	1.07348e-24	23.9692	TRUE	FALSE	FALSE	-0.377201	-0.278641	-1.50583	-1.76531	-0.981746	TRUE
ENSG00000090661.12	CERS4	333.736	-0.79845	0.121401	127.561	1.29394e-26	1.15274e-24	23.9383	TRUE	TRUE	FALSE	-0.814697	-0.79681	-0.660093	-0.229939	-0.625385	TRUE
ENSG00000110881.12	ASIC1	2372.18	-1.41761	0.130725	127.515	1.32361e-26	1.17471e-24	23.9301	TRUE	FALSE	FALSE	-1.43762	-0.455356	0.0480021	0.346713	-0.374565	TRUE
ENSG00000118985.16	ELL2	820.679	-0.613783	0.236877	127.497	1.33553e-26	1.18081e-24	23.9278	TRUE	FALSE	FALSE	-0.621974	-1.53756	-2.04265	-0.859672	-1.26546	TRUE
ENSG00000196739.15	COL27A1	1353.18	-1.21057	0.391413	127.224	1.52777e-26	1.3457e-24	23.8711	TRUE	FALSE	FALSE	-1.27188	-1.6991	-3.49073	-3.07682	-2.38463	TRUE
ENSG00000163399.16	ATP1A1	1894.49	0.253432	0.0928425	126.526	2.15357e-26	1.88982e-24	23.7236	TRUE	FALSE	FALSE	0.247497	-0.334628	-0.748613	-0.861769	-0.424378	TRUE
ENSG00000067715.14	SYT1	14545.5	-0.490894	0.143761	126.07	2.69545e-26	2.3565e-24	23.6277	TRUE	FALSE	FALSE	-0.517888	-1.00177	-0.824984	-1.27859	-0.905809	TRUE
ENSG00000104331.9	BPNT2	5591.2	-0.205834	0.214816	126.04	2.73552e-26	2.38265e-24	23.6229	TRUE	FALSE	FALSE	-0.214663	-1.33167	-1.76115	-0.661938	-0.992356	TRUE
ENSG00000170745.12	KCNS3	237.529	-0.161716	0.207482	125.955	2.85247e-26	2.47531e-24	23.6064	TRUE	FALSE	FALSE	-0.20038	-0.988424	-1.59402	-2.22613	-1.25224	TRUE
ENSG00000236714.3	LINC01844	21.7871	-2.69737	0.715661	125.843	3.0147e-26	2.60644e-24	23.584	TRUE	FALSE	FALSE	-2.06331	-3.68999	-4.26254	-2.23118	-3.06175	TRUE
ENSG00000140450.9	ARRDC4	614.102	1.77158	0.21164	125.678	3.26887e-26	2.81579e-24	23.5504	TRUE	FALSE	FALSE	1.77724	1.17233	0.898153	0.299294	1.03675	TRUE
ENSG00000110092.4	CCND1	305.85	-1.21047	0.398611	125.49	3.58592e-26	3.07759e-24	23.5118	TRUE	FALSE	FALSE	-1.24757	-1.69277	-2.73515	-5.22084	-2.72408	TRUE
ENSG00000235903.11	CPB2-AS1	466.174	0.412261	0.0989035	125.349	3.84426e-26	3.28726e-24	23.4832	TRUE	FALSE	FALSE	0.407367	0.200557	0.602933	1.02107	0.557982	TRUE
ENSG00000249803.6	ENSG00000249803	80.1557	-2.17536	0.285889	125.237	4.06083e-26	3.45983e-24	23.4609	TRUE	FALSE	FALSE	-2.2742	-1.96145	-0.966484	-0.212674	-1.3537	TRUE
ENSG00000100784.12	RPS6KA5	297.673	-0.0766184	0.181639	124.896	4.80492e-26	4.07896e-24	23.3895	TRUE	FALSE	FALSE	-0.0718863	0.430121	1.53148	1.66179	0.887876	TRUE
ENSG00000180071.21	ANKRD18A	143.122	-1.02599	0.282597	124.677	5.35176e-26	4.52677e-24	23.3442	TRUE	FALSE	FALSE	-1.05905	-0.802324	-2.74281	-2.03806	-1.66056	TRUE
ENSG00000110002.16	VWA5A	443.366	0.797339	0.111609	124.657	5.40471e-26	4.55512e-24	23.3415	TRUE	FALSE	FALSE	0.793777	-0.14936	-0.73834	-0.651638	-0.18639	TRUE
ENSG00000164741.15	DLC1	458.375	1.06827	0.180641	124.624	5.49249e-26	4.61251e-24	23.3361	TRUE	FALSE	FALSE	1.07013	1.44579	0.300235	-1.39185	0.356075	TRUE
ENSG00000103335.22	PIEZO1	256.405	-0.946221	0.158031	124.323	6.36733e-26	5.32809e-24	23.2734	TRUE	FALSE	FALSE	-0.936974	-0.0873166	-1.05524	-1.49251	-0.893011	TRUE
ENSG00000160691.19	SHC1	1671.29	0.075282	0.115597	124.254	6.58817e-26	5.49327e-24	23.2602	TRUE	FALSE	FALSE	0.0703095	-0.121229	-0.941996	-1.23837	-0.557822	TRUE
ENSG00000161267.12	BDH1	276.027	-1.42465	0.157843	124.069	7.21593e-26	5.99537e-24	23.2222	TRUE	FALSE	FALSE	-1.43734	-0.968347	-0.323247	0.138439	-0.647624	TRUE
ENSG00000065833.9	ME1	243.472	-0.296473	0.17842	124.026	7.36963e-26	6.10143e-24	23.2146	TRUE	FALSE	FALSE	-0.315654	-1.24091	-1.44629	-0.218476	-0.805331	TRUE
ENSG00000187323.12	DCC	4760.64	-1.90895	0.24314	123.486	9.61258e-26	7.93038e-24	23.1007	TRUE	FALSE	FALSE	-2.0702	-1.89295	0.230723	1.19424	-0.634549	TRUE
ENSG00000179361.18	ARID3B	4055.91	-0.348733	0.101816	123.289	1.05938e-25	8.70926e-24	23.06	TRUE	TRUE	FALSE	-0.364325	-0.376984	-0.603808	-1.26966	-0.653694	TRUE
ENSG00000180828.3	BHLHE22	167.17	-1.88074	0.29186	123.266	1.07149e-25	8.77798e-24	23.0566	TRUE	TRUE	TRUE	-2.06965	-2.45029	-1.39411	-0.26102	-1.54377	TRUE
ENSG00000185813.11	PCYT2	374.433	-1.27607	0.155976	123.206	1.10344e-25	9.0082e-24	23.0454	TRUE	FALSE	FALSE	-1.26293	-1.03115	-0.511816	-0.413543	-0.804859	TRUE
ENSG00000132334.17	PTPRE	300.196	1.80501	0.170065	122.843	1.31937e-25	1.07336e-23	22.9693	TRUE	FALSE	FALSE	1.79431	0.298598	-0.203247	0.354307	0.560991	TRUE
ENSG00000151025.11	GPR158	308.16	-0.3677	0.139202	122.298	1.72487e-25	1.39839e-23	22.8544	TRUE	FALSE	FALSE	-0.386925	-0.744544	-0.882673	-1.41676	-0.857726	TRUE
ENSG00000131759.18	RARA	434.435	1.35102	0.166599	122.233	1.78084e-25	1.4388e-23	22.842	TRUE	TRUE	TRUE	1.35974	1.08986	0.483567	0.388574	0.830437	TRUE
ENSG00000225465.10	RFPL1S	521.524	1.00195	0.105495	122.093	1.90797e-25	1.53621e-23	22.8136	TRUE	FALSE	FALSE	0.997753	0.0718802	0.159579	0.618708	0.46198	TRUE
ENSG00000082212.13	ME2	1918.12	-0.392897	0.0939142	121.651	2.37162e-25	1.90298e-23	22.7206	TRUE	FALSE	FALSE	-0.392983	-0.709279	-0.546967	-0.176267	-0.456374	TRUE
ENSG00000279694.1	ENSG00000279694	9.13023	-2.59391	0.822687	121.36	2.73647e-25	2.18824e-23	22.6599	TRUE	FALSE	FALSE	-1.8145	-3.12384	-3.75012	-3.17845	-2.96673	TRUE
ENSG00000255571.10	MIR9-3HG	186.592	0.431039	0.189416	121.138	3.05186e-25	2.43215e-23	22.614	TRUE	FALSE	FALSE	0.430877	1.76387	0.978612	1.13166	1.07626	TRUE
ENSG00000118971.9	CCND2	6602	0.814139	0.150397	120.631	3.91721e-25	3.1112e-23	22.5071	TRUE	FALSE	FALSE	0.807308	-0.347259	-0.920349	-1.55597	-0.504068	TRUE
ENSG00000178445.10	GLDC	399.988	-0.290615	0.137648	120.489	4.20005e-25	3.32457e-23	22.4783	TRUE	FALSE	FALSE	-0.31267	-0.323813	-1.3407	-1.95155	-0.982184	TRUE
ENSG00000162434.14	JAK1	2275.64	0.36601	0.115421	120.449	4.28346e-25	3.37917e-23	22.4712	TRUE	FALSE	FALSE	0.365403	0.718905	0.787245	0.701498	0.643263	TRUE
ENSG00000260027.5	HOXB7	35.8598	2.91228	0.594793	120.347	4.50348e-25	3.54082e-23	22.4509	TRUE	TRUE	TRUE	2.75035	4.63828	3.52205	4.02001	3.73267	TRUE
ENSG00000289268.1	ENSG00000289268	141.762	-1.39738	0.1647	120.283	4.6482e-25	3.64238e-23	22.4386	TRUE	FALSE	FALSE	-1.43471	-0.965685	-0.528602	-0.445499	-0.843625	TRUE
ENSG00000092421.17	SEMA6A	3269.1	-0.134654	0.117682	120.126	5.02149e-25	3.90875e-23	22.408	TRUE	FALSE	FALSE	-0.140882	0.141591	-0.463328	-1.9289	-0.597879	TRUE
ENSG00000157005.4	SST	68.9954	-3.87444	0.520794	120.13	5.01059e-25	3.90875e-23	22.408	TRUE	FALSE	FALSE	-4.06429	-3.25962	-2.96477	-3.55511	-3.46095	TRUE
ENSG00000104361.10	NIPAL2	270.776	-0.799237	0.148677	119.644	6.36487e-25	4.93804e-23	22.3064	TRUE	FALSE	FALSE	-0.792328	-0.956476	-0.907625	-0.577327	-0.808439	TRUE
ENSG00000067992.17	PDK3	1892.7	-0.1345	0.113307	119.629	6.41217e-25	4.95832e-23	22.3047	TRUE	FALSE	FALSE	-0.135677	-0.39652	-0.748292	-1.37432	-0.663703	TRUE
ENSG00000158806.14	NPM2	51.4232	-1.3794	0.434276	119.297	7.54885e-25	5.81808e-23	22.2352	TRUE	FALSE	FALSE	-1.17149	-1.48024	-2.1147	-1.02301	-1.44736	TRUE
ENSG00000189060.6	H1-0	1103.21	0.0186694	0.182441	119.229	7.80542e-25	5.9961e-23	22.2221	TRUE	FALSE	FALSE	0.00194388	-0.528689	-1.33579	-2.08349	-0.986505	TRUE
ENSG00000233452.9	STXBP5-AS1	145.999	0.633371	0.274618	118.804	9.61943e-25	7.36546e-23	22.1328	TRUE	FALSE	FALSE	0.623516	-0.978614	-1.7143	-1.51775	-0.896787	TRUE
ENSG00000165458.15	INPPL1	320.433	0.379628	0.207269	118.681	1.02165e-24	7.79716e-23	22.1081	TRUE	FALSE	FALSE	0.335509	-0.25253	-1.77687	-2.08559	-0.944869	TRUE
ENSG00000162849.16	KIF26B	2932.53	-2.0212	0.194805	118.65	1.03745e-24	7.892e-23	22.1028	TRUE	FALSE	FALSE	-2.04178	-0.571885	0.294938	0.843673	-0.368762	TRUE
ENSG00000124762.14	CDKN1A	383.95	0.414276	0.2421	118.6	1.06315e-24	8.06134e-23	22.0936	TRUE	FALSE	FALSE	0.412251	-0.611147	-1.31595	-4.25825	-1.44328	TRUE
ENSG00000144847.13	IGSF11	136.116	0.640428	0.218106	118.485	1.12518e-24	8.50419e-23	22.0704	TRUE	FALSE	FALSE	0.603505	-0.533765	-1.86959	-1.81394	-0.903447	TRUE
ENSG00000083067.24	TRPM3	389.613	-1.60799	0.378186	118.429	1.15653e-24	8.71305e-23	22.0598	TRUE	FALSE	FALSE	-1.55955	-1.90098	-2.18911	-0.373225	-1.50572	TRUE
ENSG00000184557.4	SOCS3	55.3902	3.24961	0.388505	117.915	1.48947e-24	1.11853e-22	21.9514	TRUE	FALSE	FALSE	3.2683	2.08065	1.16371	0.405829	1.72962	TRUE
ENSG00000188730.5	VWC2	404.889	-1.81713	0.323035	117.87	1.52208e-24	1.13937e-22	21.9433	TRUE	FALSE	FALSE	-1.8743	-2.2158	-1.5066	-1.18172	-1.69461	TRUE
ENSG00000164099.3	PRSS12	540.289	-0.303536	0.0971134	117.839	1.54554e-24	1.15325e-22	21.9381	TRUE	FALSE	FALSE	-0.303484	-0.805382	-0.553127	-0.399218	-0.515303	TRUE
ENSG00000114115.10	RBP1	173.474	2.53018	0.31853	117.632	1.71179e-24	1.26922e-22	21.8965	TRUE	FALSE	FALSE	2.49178	2.62286	0.361615	0.0529488	1.3823	TRUE
ENSG00000127824.15	TUBA4A	615.202	0.276792	0.209492	117.633	1.7107e-24	1.26922e-22	21.8965	TRUE	FALSE	FALSE	0.227834	-0.695449	-1.80888	-1.63715	-0.978409	TRUE
ENSG00000130477.16	UNC13A	4715.64	-0.502142	0.106949	117.611	1.72959e-24	1.27837e-22	21.8933	TRUE	FALSE	FALSE	-0.503721	-0.836092	-0.557469	-0.241157	-0.53461	TRUE
ENSG00000101439.9	CST3	1511.66	0.104421	0.141022	117.323	1.99251e-24	1.46806e-22	21.8333	TRUE	FALSE	FALSE	0.0989548	-0.0224706	-0.957168	-1.85497	-0.683913	TRUE
ENSG00000112249.14	ASCC3	1650.4	0.271657	0.0917012	117.181	2.13575e-24	1.56867e-22	21.8045	TRUE	FALSE	FALSE	0.267419	-0.391351	-0.80949	-0.386831	-0.330063	TRUE
ENSG00000169933.17	FRMPD4	327.091	-0.198305	0.240136	116.961	2.38037e-24	1.74288e-22	21.7587	TRUE	FALSE	FALSE	-0.25864	-1.27217	-1.95742	-1.58055	-1.26719	TRUE
ENSG00000114439.19	BBX	1990.04	0.0499431	0.108423	116.576	2.87657e-24	2.09963e-22	21.6779	TRUE	TRUE	FALSE	0.0495842	0.198123	-0.631458	-1.51478	-0.474632	TRUE
ENSG00000135549.16	PKIB	187.505	0.616494	0.166547	116.311	3.27568e-24	2.38352e-22	21.6228	TRUE	FALSE	FALSE	0.604401	-0.212546	-1.19354	-1.71826	-0.629986	TRUE
ENSG00000127152.18	BCL11B	87.9993	-2.00578	0.320711	116.26	3.35886e-24	2.43647e-22	21.6132	TRUE	TRUE	FALSE	-2.10589	0.188408	2.58618	1.87742	0.636529	TRUE
ENSG00000135069.14	PSAT1	543.158	-0.162515	0.117416	115.775	4.26451e-24	3.08387e-22	21.5109	TRUE	FALSE	FALSE	-0.162358	-0.907684	-0.817074	-0.689864	-0.644245	TRUE
ENSG00000101695.9	RNF125	104.927	-0.200474	0.217735	115.574	4.70664e-24	3.39312e-22	21.4694	TRUE	FALSE	FALSE	-0.210275	-1.27714	-1.22229	-1.49401	-1.05093	TRUE
ENSG00000163430.12	FSTL1	796.77	-0.897871	0.206647	115.479	4.93081e-24	3.54383e-22	21.4505	TRUE	FALSE	FALSE	-0.895165	-0.83194	-1.1643	-2.64117	-1.38314	TRUE
ENSG00000185973.12	TMLHE	450.251	0.228597	0.0774272	115.127	5.86227e-24	4.20039e-22	21.3767	TRUE	FALSE	FALSE	0.223639	-0.144586	-0.637185	-0.901014	-0.364787	TRUE
ENSG00000214562.15	NUTM2D	534.724	0.448106	0.0957549	115.089	5.97409e-24	4.26747e-22	21.3698	TRUE	FALSE	FALSE	0.440193	0.33852	0.574911	0.852898	0.551631	TRUE
ENSG00000166888.12	STAT6	178.799	-0.0603802	0.26156	114.561	7.74441e-24	5.51524e-22	21.2584	TRUE	TRUE	TRUE	-0.0639729	-0.496542	-2.168	-3.15211	-1.47016	TRUE
ENSG00000124126.14	PREX1	1838.91	1.03083	0.20843	114.524	7.88503e-24	5.59837e-22	21.2519	TRUE	FALSE	FALSE	1.02917	1.64745	1.03759	-0.166827	0.886845	TRUE
ENSG00000132688.11	NES	7595.44	-0.13656	0.188996	114.272	8.92335e-24	6.30967e-22	21.2	TRUE	FALSE	FALSE	-0.1655	-0.0392971	-1.33771	-2.41949	-0.990499	TRUE
ENSG00000177663.15	IL17RA	522.845	-0.0511289	0.227523	114.268	8.94071e-24	6.30967e-22	21.2	TRUE	FALSE	FALSE	-0.0640139	-0.549477	-1.8428	-2.6478	-1.27602	TRUE
ENSG00000084207.18	GSTP1	1098.31	0.242558	0.178397	113.717	1.17212e-23	8.19785e-22	21.0863	TRUE	FALSE	FALSE	0.233009	-0.490767	-1.60677	-1.00871	-0.718309	TRUE
ENSG00000189067.14	LITAF	113.108	-1.16558	0.321592	113.726	1.16684e-23	8.19785e-22	21.0863	TRUE	TRUE	FALSE	-1.11741	-1.7105	-2.61346	-3.03024	-2.1179	TRUE
ENSG00000203867.8	RBM20	261.76	-1.05493	0.187955	113.722	1.16937e-23	8.19785e-22	21.0863	TRUE	FALSE	FALSE	-1.04362	0.487029	1.38691	0.996449	0.456691	TRUE
ENSG00000076067.13	RBMS2	301.918	-0.152719	0.109659	113.533	1.28341e-23	8.94951e-22	21.0482	TRUE	FALSE	FALSE	-0.147798	-0.249077	-0.671815	-1.57179	-0.66012	TRUE
ENSG00000204175.6	GPRIN2	383.528	-0.471364	0.224546	112.972	1.69032e-23	1.1752e-21	20.9299	TRUE	FALSE	FALSE	-0.43235	-1.0126	-1.54196	-0.89365	-0.97014	TRUE
ENSG00000099250.18	NRP1	508.863	-0.365283	0.24389	112.696	1.93609e-23	1.34209e-21	20.8722	TRUE	FALSE	FALSE	-0.366616	-1.17341	-2.10156	-1.69045	-1.33301	TRUE
ENSG00000273117.1	INSIG1-DT	76.1157	-1.67606	0.198713	112.455	2.17929e-23	1.50622e-21	20.8221	TRUE	FALSE	FALSE	-1.72001	-1.15544	-0.633168	-0.346445	-0.963765	TRUE
ENSG00000173706.14	HEG1	991.588	0.779762	0.197353	112.32	2.32862e-23	1.60469e-21	20.7946	TRUE	FALSE	FALSE	0.799736	0.0582536	-0.970158	-2.87721	-0.747343	TRUE
ENSG00000261716.2	H2BC20P	834.236	0.570749	0.14892	112.039	2.67384e-23	1.83719e-21	20.7358	TRUE	FALSE	FALSE	0.570757	0.579216	0.936784	1.3138	0.850139	TRUE
ENSG00000148053.18	NTRK2	3447.83	-3.71436	0.371601	111.881	2.88907e-23	1.97927e-21	20.7035	TRUE	FALSE	FALSE	-3.76351	-2.21933	-0.318248	-0.220211	-1.63033	TRUE
ENSG00000204267.18	TAP2	280.237	0.438845	0.138088	111.86	2.91933e-23	1.99417e-21	20.7002	TRUE	FALSE	FALSE	0.413398	-0.478796	-0.90523	-0.889501	-0.465032	TRUE
ENSG00000085831.16	TTC39A	107.894	0.294776	0.22001	111.769	3.05273e-23	2.07923e-21	20.6821	TRUE	FALSE	FALSE	0.292539	-0.474029	-1.89494	-1.58582	-0.915563	TRUE
ENSG00000151967.18	SCHIP1	1028.86	-1.26748	0.142118	111.723	3.12235e-23	2.12048e-21	20.6736	TRUE	FALSE	FALSE	-1.28142	-0.712205	-0.388635	-0.112445	-0.623675	TRUE
ENSG00000152128.13	TMEM163	386.912	-2.93798	0.308782	111.372	3.71009e-23	2.51235e-21	20.5999	TRUE	FALSE	FALSE	-3.22698	-1.79633	-0.202409	0.346872	-1.21971	TRUE
ENSG00000110975.8	SYT10	76.5407	-0.477799	0.595024	111.343	3.76368e-23	2.5413e-21	20.5949	TRUE	FALSE	FALSE	-0.563327	-4.13181	-3.17315	-1.01196	-2.22006	TRUE
ENSG00000007944.15	MYLIP	237.811	1.12516	0.180321	111.232	3.97398e-23	2.67559e-21	20.5726	TRUE	FALSE	FALSE	1.13554	1.30597	0.614729	-0.335803	0.680108	TRUE
ENSG00000068650.19	ATP11A	6275.22	-0.849319	0.108691	111.152	4.13292e-23	2.77462e-21	20.5568	TRUE	FALSE	FALSE	-0.852753	-0.396098	-0.44834	-0.666356	-0.590887	TRUE
ENSG00000153531.15	ADPRHL1	171.296	-0.0241052	0.223246	110.947	4.57201e-23	3.06063e-21	20.5142	TRUE	FALSE	FALSE	-0.0826486	1.57658	1.42196	1.41707	1.08324	TRUE
ENSG00000060656.20	PTPRU	843.411	-0.417702	0.190252	110.923	4.62479e-23	3.08715e-21	20.5104	TRUE	FALSE	FALSE	-0.472705	-0.634193	-1.04565	-2.54021	-1.17319	TRUE
ENSG00000184486.10	POU3F2	2338.41	0.282046	0.14702	110.748	5.04126e-23	3.35559e-21	20.4742	TRUE	TRUE	TRUE	0.280145	0.496313	1.12924	1.2979	0.800899	TRUE
ENSG00000073670.14	ADAM11	1051.84	-1.25613	0.128911	110.644	5.30434e-23	3.5207e-21	20.4534	TRUE	FALSE	FALSE	-1.25706	-0.463528	-0.186785	-0.00056506	-0.476985	TRUE
ENSG00000181418.8	DDN	59.6247	-1.67185	0.295183	110.473	5.76924e-23	3.81846e-21	20.4181	TRUE	FALSE	FALSE	-1.6368	-0.61425	-1.62142	-3.73637	-1.90221	TRUE
ENSG00000260630.9	SNAI3-AS1	367.256	-0.726328	0.129968	110.17	6.69506e-23	4.41874e-21	20.3547	TRUE	FALSE	FALSE	-0.711573	-0.763694	-0.611311	-0.783384	-0.717491	TRUE
ENSG00000134824.14	FADS2	6274.48	-1.24648	0.152464	109.838	7.88088e-23	5.18677e-21	20.2851	TRUE	FALSE	FALSE	-1.28794	-0.919067	-0.485084	-0.218392	-0.727622	TRUE
ENSG00000197077.14	KIAA1671	982.179	0.335232	0.0991625	109.599	8.85991e-23	5.81478e-21	20.2355	TRUE	FALSE	FALSE	0.344591	-0.180323	-0.718348	-0.877461	-0.357885	TRUE
ENSG00000273079.7	GRIN2B	4217.53	-2.02146	0.240959	108.454	1.55508e-22	1.01775e-20	19.9924	TRUE	FALSE	FALSE	-2.07866	-0.684174	0.172628	2.09492	-0.12382	TRUE
ENSG00000001617.12	SEMA3F	388.686	-2.49436	0.249988	108.052	1.8938e-22	1.23598e-20	19.908	TRUE	FALSE	FALSE	-2.63289	-1.18736	0.133334	-0.345684	-1.00815	TRUE
ENSG00000108684.15	ASIC2	307.455	-1.60218	0.363589	107.442	2.55564e-22	1.66329e-20	19.779	TRUE	FALSE	FALSE	-1.6649	-1.68251	-1.58491	-0.810118	-1.43561	TRUE
ENSG00000139364.11	TMEM132B	462.626	0.51121	0.175347	107.174	2.91503e-22	1.89194e-20	19.7231	TRUE	FALSE	FALSE	0.498138	0.964249	1.10738	1.31504	0.971202	TRUE
ENSG00000120885.22	CLU	660.872	-0.0485647	0.154004	107.109	3.00888e-22	1.94746e-20	19.7105	TRUE	FALSE	FALSE	-0.0353636	-0.208778	-0.75101	-2.26326	-0.814603	TRUE
ENSG00000133107.15	TRPC4	92.026	-0.132448	0.439209	107.075	3.05923e-22	1.97459e-20	19.7045	TRUE	FALSE	FALSE	-0.544073	0.951013	1.37128	2.95986	1.18452	TRUE
ENSG00000102195.10	GPR50	98.2545	0.360332	0.5409	107.051	3.09646e-22	1.99314e-20	19.7005	TRUE	FALSE	FALSE	0.167694	-2.51405	-4.49329	-2.17412	-2.25344	TRUE
ENSG00000157193.18	LRP8	2370.54	-0.7292	0.0805773	106.893	3.34597e-22	2.14292e-20	19.669	TRUE	FALSE	FALSE	-0.737454	-0.230487	0.102033	0.462641	-0.100817	TRUE
ENSG00000177453.7	NIM1K	181.316	0.627393	0.121837	106.892	3.34745e-22	2.14292e-20	19.669	TRUE	FALSE	FALSE	0.626832	0.774788	0.637726	0.310063	0.587352	TRUE
ENSG00000110628.16	SLC22A18	65.7327	0.326235	0.204267	106.612	3.8409e-22	2.44544e-20	19.6116	TRUE	FALSE	FALSE	0.311728	-0.397034	-1.60591	-2.42753	-1.02969	TRUE
ENSG00000115129.14	TP53I3	148.754	-0.0727563	0.200971	106.615	3.83431e-22	2.44544e-20	19.6116	TRUE	FALSE	FALSE	-0.0693198	-0.481454	-1.69515	-2.09262	-1.08464	TRUE
ENSG00000159079.19	CFAP298	820.185	-0.91041	0.13191	106.169	4.77163e-22	3.02979e-20	19.5186	TRUE	FALSE	FALSE	-0.912902	-0.996483	-0.118785	0.282504	-0.436417	TRUE
ENSG00000196376.11	SLC35F1	1912.54	-0.897738	0.145372	105.96	5.28846e-22	3.34888e-20	19.4751	TRUE	FALSE	FALSE	-0.906901	-1.23284	-0.252266	0.32693	-0.516269	TRUE
ENSG00000249937.9	LINC02223	118.498	1.21341	0.227931	105.726	5.9329e-22	3.74684e-20	19.4263	TRUE	FALSE	FALSE	1.17884	0.757556	1.27087	2.08122	1.32212	TRUE
ENSG00000169710.9	FASN	13977.8	-1.06126	0.148959	105.691	6.0347e-22	3.80089e-20	19.4201	TRUE	FALSE	FALSE	-1.0734	-0.997827	-0.47246	-0.306748	-0.71261	TRUE
ENSG00000166979.13	EVA1C	67.7293	-1.70619	0.28244	105.597	6.31938e-22	3.96952e-20	19.4013	TRUE	FALSE	FALSE	-1.80906	-1.70057	-1.47901	-0.727446	-1.42902	TRUE
ENSG00000147027.4	TMEM47	335.38	-0.493459	0.185633	105.447	6.80355e-22	4.26222e-20	19.3704	TRUE	FALSE	FALSE	-0.492326	-0.870519	-1.48722	-0.855231	-0.926323	TRUE
ENSG00000115318.12	LOXL3	174.077	0.27231	0.155851	105.437	6.83544e-22	4.27079e-20	19.3695	TRUE	FALSE	FALSE	0.291151	0.176038	-1.41635	-1.59852	-0.636918	TRUE
ENSG00000164093.18	PITX2	669.025	0.0639041	0.113287	105.312	7.26832e-22	4.52917e-20	19.344	TRUE	TRUE	TRUE	0.0650106	0.380364	0.98598	0.547688	0.494761	TRUE
ENSG00000148200.17	NR6A1	5861.15	-0.109737	0.125386	105.292	7.33797e-22	4.56044e-20	19.341	TRUE	TRUE	TRUE	-0.118266	-0.926313	-0.787923	-0.653754	-0.621564	TRUE
ENSG00000178403.4	NEUROG2	77.819	-1.62748	0.278019	104.866	9.04714e-22	5.60779e-20	19.2512	TRUE	TRUE	TRUE	-1.6923	-1.52724	-1.91597	-1.70795	-1.71087	TRUE
ENSG00000233429.9	HOTAIRM1	13.6379	4.45979	1.02963	104.63	1.01587e-21	6.28016e-20	19.202	TRUE	FALSE	FALSE	3.01946	3.7513	3.89819	5.30622	3.99379	TRUE
ENSG00000152910.19	CNTNAP4	372.436	-2.80393	0.389648	104.623	1.01921e-21	6.28424e-20	19.2017	TRUE	FALSE	FALSE	-2.90288	-2.03798	-1.75134	-2.03464	-2.18171	TRUE
ENSG00000116017.11	ARID3A	1285.95	-0.0818251	0.114209	104.48	1.09292e-21	6.72104e-20	19.1726	TRUE	TRUE	TRUE	-0.0950408	-0.3488	-0.888375	-1.05815	-0.597591	TRUE
ENSG00000059804.16	SLC2A3	2454.17	0.140394	0.13195	104.475	1.09581e-21	6.72116e-20	19.1726	TRUE	FALSE	FALSE	0.123884	-0.614477	-0.898819	-1.2015	-0.647729	TRUE
ENSG00000146409.12	SLC18B1	221.52	-0.752803	0.205007	104.091	1.32324e-21	8.09492e-20	19.0918	TRUE	FALSE	FALSE	-0.78895	-1.61396	-0.836367	0.440527	-0.699687	TRUE
ENSG00000001630.18	CYP51A1	4862.14	-1.01216	0.158241	104.02	1.36975e-21	8.35759e-20	19.0779	TRUE	FALSE	FALSE	-1.02718	-0.983066	-0.63827	-0.524283	-0.7932	TRUE
ENSG00000128512.24	DOCK4	1001.57	-0.53947	0.0839044	104.002	1.38199e-21	8.41039e-20	19.0752	TRUE	FALSE	FALSE	-0.54897	-0.519036	-0.321852	0.426523	-0.240834	TRUE
ENSG00000151322.20	NPAS3	612.874	-0.589639	0.123685	103.858	1.48328e-21	9.00346e-20	19.0456	TRUE	TRUE	FALSE	-0.609528	-0.238916	0.762121	0.908397	0.205519	TRUE
ENSG00000012660.14	ELOVL5	2071.19	-0.488913	0.103837	103.822	1.50975e-21	9.14041e-20	19.039	TRUE	FALSE	FALSE	-0.496064	-0.775123	-0.481499	-0.208424	-0.490277	TRUE
ENSG00000112902.12	SEMA5A	405.424	-0.166436	0.295674	103.64	1.651e-21	9.9698e-20	19.0013	TRUE	FALSE	FALSE	-0.199373	-0.541511	-2.05378	-3.1479	-1.48564	TRUE
ENSG00000108861.9	DUSP3	2031.55	0.237618	0.0877206	103.621	1.66597e-21	1.00343e-19	18.9985	TRUE	FALSE	FALSE	0.232862	-0.21605	-0.56608	-0.89599	-0.361314	TRUE
ENSG00000061918.14	GUCY1B1	406.773	-1.17127	0.278051	103.518	1.75288e-21	1.05307e-19	18.9775	TRUE	FALSE	FALSE	-1.11885	-1.80177	-1.46209	-0.821501	-1.30105	TRUE
ENSG00000003096.15	KLHL13	507.309	-0.528236	0.13209	102.858	2.42293e-21	1.4519e-19	18.8381	TRUE	FALSE	FALSE	-0.509746	-0.360758	0.783187	1.11557	0.257064	TRUE
ENSG00000079102.16	RUNX1T1	5469.38	0.0861954	0.127843	102.832	2.45403e-21	1.46678e-19	18.8336	TRUE	TRUE	FALSE	0.0836276	0.483806	0.947943	0.969184	0.62114	TRUE
ENSG00000155886.12	SLC24A2	1460.14	-1.45168	0.238128	102.793	2.50108e-21	1.4911e-19	18.8265	TRUE	FALSE	FALSE	-1.43289	-1.9677	-0.100013	-0.392609	-0.973301	TRUE
ENSG00000162367.12	TAL1	43.0305	-4.24866	0.485237	102.721	2.59062e-21	1.54057e-19	18.8123	TRUE	TRUE	TRUE	-4.30813	-2.32512	-2.03158	-2.2042	-2.71726	TRUE
ENSG00000145012.14	LPP	751.673	0.394022	0.147067	102.612	2.73332e-21	1.62131e-19	18.7901	TRUE	FALSE	FALSE	0.379158	-0.333949	-1.1195	-1.19315	-0.566861	TRUE
ENSG00000135218.19	CD36	100.573	0.772125	0.564593	102.539	2.8323e-21	1.67578e-19	18.7758	TRUE	FALSE	FALSE	0.679248	-1.04748	-4.47619	-3.58303	-2.10686	TRUE
ENSG00000151726.15	ACSL1	1116.52	-0.761747	0.171392	102.347	3.11254e-21	1.83695e-19	18.7359	TRUE	FALSE	FALSE	-0.799428	-1.24376	-0.708492	-0.751733	-0.875854	TRUE
ENSG00000055813.6	CCDC85A	296.524	-1.41544	0.363178	102.314	3.16252e-21	1.86175e-19	18.7301	TRUE	FALSE	FALSE	-1.60026	-2.07358	-2.17275	-0.572406	-1.60475	TRUE
ENSG00000113580.15	NR3C1	281.151	1.53719	0.233561	101.836	3.99957e-21	2.34862e-19	18.6292	TRUE	TRUE	TRUE	1.53496	-0.16953	-1.48364	-1.66949	-0.446927	TRUE
ENSG00000074047.22	GLI2	164.864	-1.40634	0.214464	101.799	4.07234e-21	2.38537e-19	18.6224	TRUE	TRUE	TRUE	-1.44183	-0.494956	-0.611788	-2.96383	-1.3781	TRUE
ENSG00000101542.10	CDH20	307.155	-2.11224	0.535536	101.74	4.19095e-21	2.44873e-19	18.6111	TRUE	FALSE	FALSE	-2.0346	-2.72658	-2.76484	-4.08344	-2.90237	TRUE
ENSG00000054356.14	PTPRN	2822.69	0.653158	0.11509	101.654	4.37285e-21	2.54865e-19	18.5937	TRUE	FALSE	FALSE	0.640249	-0.035939	-0.471676	-1.28826	-0.288907	TRUE
ENSG00000127328.22	RAB3IP	764.44	-0.213832	0.0832852	101.639	4.4034e-21	2.56009e-19	18.5917	TRUE	FALSE	FALSE	-0.213518	-0.701286	-0.452251	-0.120934	-0.371997	TRUE
ENSG00000206503.13	HLA-A	230.105	1.12673	0.132135	101.338	5.10486e-21	2.96056e-19	18.5286	TRUE	FALSE	FALSE	1.14029	0.517191	-0.14742	-0.737458	0.193151	TRUE
ENSG00000153113.24	CAST	605.534	0.268026	0.101515	101.323	5.14226e-21	2.97489e-19	18.5265	TRUE	FALSE	FALSE	0.262442	-0.121494	-0.786348	-0.846277	-0.372919	TRUE
ENSG00000155368.18	DBI	318.726	-0.83385	0.174185	101.176	5.5268e-21	3.18948e-19	18.4963	TRUE	FALSE	FALSE	-0.827917	-1.12189	-0.888282	-0.700717	-0.884701	TRUE
ENSG00000103485.19	QPRT	1085.18	-0.023457	0.130102	101.127	5.66218e-21	3.25958e-19	18.4868	TRUE	FALSE	FALSE	-0.0189188	-0.179059	-0.619096	-1.85183	-0.667227	TRUE
ENSG00000189410.12	SH2D5	36.8251	-2.77426	0.565314	100.786	6.6916e-21	3.84275e-19	18.4154	TRUE	FALSE	FALSE	-2.20528	-2.89962	-1.5947	-0.414826	-1.77861	TRUE
ENSG00000156564.10	LRFN2	301.197	-1.82592	0.197709	100.495	7.7168e-21	4.42065e-19	18.3545	TRUE	FALSE	FALSE	-1.84478	-0.655979	-0.144722	0.424175	-0.555326	TRUE
ENSG00000189056.15	RELN	1134.15	-0.897989	0.241235	99.9061	1.03e-20	5.8861e-19	18.2302	TRUE	FALSE	FALSE	-0.922349	0.596125	1.37719	2.60379	0.913691	TRUE
ENSG00000092068.21	SLC7A8	545.889	-0.235389	0.15157	99.8761	1.04527e-20	5.95881e-19	18.2248	TRUE	FALSE	FALSE	-0.2355	-0.788865	-0.960565	-1.41742	-0.850588	TRUE
ENSG00000172348.16	RCAN2	1341.3	-0.392403	0.227275	99.7293	1.12323e-20	6.38769e-19	18.1947	TRUE	FALSE	FALSE	-0.415348	-1.59396	-1.28745	-1.05374	-1.08762	TRUE
ENSG00000167191.12	GPRC5B	744.109	-0.607394	0.151235	99.6151	1.18791e-20	6.73917e-19	18.1714	TRUE	FALSE	FALSE	-0.651539	-0.966608	-0.910105	0.119135	-0.60228	TRUE
ENSG00000171462.15	DLK2	213.558	-2.48169	0.247331	99.6009	1.19619e-20	6.76975e-19	18.1694	TRUE	FALSE	FALSE	-2.64317	-0.719742	0.0391922	0.307711	-0.754002	TRUE
ENSG00000160200.18	CBS	700.373	-0.915859	0.217417	99.5033	1.25481e-20	7.08438e-19	18.1497	TRUE	FALSE	FALSE	-0.907197	-1.61756	-1.07621	-0.489401	-1.02259	TRUE
ENSG00000138795.10	LEF1	43.6588	-2.25236	0.450471	98.566	1.98652e-20	1.11885e-18	17.9512	TRUE	TRUE	TRUE	-2.35196	-3.18338	-2.24786	-3.42267	-2.80147	TRUE
ENSG00000010219.14	DYRK4	71.4339	1.0092	0.231643	98.4232	2.13045e-20	1.19704e-18	17.9219	TRUE	FALSE	FALSE	1.01464	0.0319837	-1.77269	-2.06814	-0.698552	TRUE
ENSG00000165646.14	SLC18A2	67.3339	-3.27249	0.441133	98.4065	2.14803e-20	1.20403e-18	17.9194	TRUE	FALSE	FALSE	-3.42078	-3.01999	-1.0791	-2.40433	-2.48105	TRUE
ENSG00000137460.10	FHDC1	477.677	1.26506	0.18118	98.1498	2.43589e-20	1.36212e-18	17.8658	TRUE	FALSE	FALSE	1.24301	0.854793	0.675832	0.694672	0.867077	TRUE
ENSG00000054277.14	OPN3	308.393	0.0273859	0.26191	97.9654	2.66629e-20	1.48741e-18	17.8276	TRUE	FALSE	FALSE	0.0344327	-0.199371	-1.45022	-3.72005	-1.3338	TRUE
ENSG00000106571.15	GLI3	251.566	1.92349	0.269815	97.8925	2.76321e-20	1.53781e-18	17.8131	TRUE	TRUE	TRUE	1.94136	1.68359	-0.243896	-1.27938	0.525417	TRUE
ENSG00000106714.18	CNTNAP3	369.736	-0.658493	0.21252	97.8815	2.77813e-20	1.54245e-18	17.8118	TRUE	FALSE	FALSE	-0.716444	-0.691836	-1.75927	-0.725271	-0.973205	TRUE
ENSG00000038427.16	VCAN	7804.4	-0.123695	0.147334	97.8735	2.78905e-20	1.54485e-18	17.8111	TRUE	FALSE	FALSE	-0.133051	0.0759129	0.720174	1.98762	0.662664	TRUE
ENSG00000138759.20	FRAS1	1651.3	0.228733	0.143245	97.5235	3.31089e-20	1.82958e-18	17.7376	TRUE	FALSE	FALSE	0.217961	-0.341079	-0.149181	2.20997	0.484418	TRUE
ENSG00000009694.14	TENM1	772.849	-0.198543	0.196881	97.2912	3.70997e-20	2.04528e-18	17.6892	TRUE	FALSE	FALSE	-0.191965	-0.941915	-1.47418	0.175711	-0.608088	TRUE
ENSG00000278948.1	ENSG00000278948	416.119	1.43379	0.15044	96.939	4.40857e-20	2.42471e-18	17.6153	TRUE	FALSE	FALSE	1.41319	0.403357	-0.086317	-0.270833	0.364849	TRUE
ENSG00000160097.20	FNDC5	2836.91	0.339605	0.164332	96.9301	4.42792e-20	2.42965e-18	17.6145	TRUE	FALSE	FALSE	0.332815	1.31304	0.691341	0.658272	0.748868	TRUE
ENSG00000272321.1	ENSG00000272321	75.9551	-2.11779	0.243723	96.7885	4.74586e-20	2.59803e-18	17.5854	TRUE	FALSE	FALSE	-2.18468	-0.931323	-0.697479	-0.0386319	-0.963028	TRUE
ENSG00000164176.13	EDIL3	10711.1	-0.1838	0.147973	96.3328	5.93284e-20	3.24024e-18	17.4894	TRUE	FALSE	FALSE	-0.189738	0.425757	1.04964	1.24669	0.633088	TRUE
ENSG00000131094.4	C1QL1	432.631	-0.745283	0.240973	96.1921	6.35617e-20	3.46338e-18	17.4605	TRUE	FALSE	FALSE	-0.790926	-1.26538	-1.86897	-1.84742	-1.44317	TRUE
ENSG00000206432.4	TMEM200C	759.812	-0.554272	0.122138	96.1246	6.56974e-20	3.57144e-18	17.4472	TRUE	FALSE	FALSE	-0.582258	0.0320509	0.786397	1.03523	0.317855	TRUE
ENSG00000152818.19	UTRN	843.638	0.381787	0.112078	95.8341	7.57425e-20	4.10798e-18	17.3864	TRUE	FALSE	FALSE	0.382213	0.527454	-0.619076	-0.942804	-0.163053	TRUE
ENSG00000178573.7	MAF	157.933	0.756583	0.319237	95.817	7.63818e-20	4.13308e-18	17.3837	TRUE	TRUE	TRUE	0.697617	2.11321	2.25014	0.0831069	1.28602	TRUE
ENSG00000126259.20	KIRREL2	383.943	-0.83476	0.221755	95.7268	7.98324e-20	4.30984e-18	17.3655	TRUE	FALSE	FALSE	-0.852675	0.0213135	-1.37232	-3.08679	-1.32262	TRUE
ENSG00000101198.15	NKAIN4	513.196	-0.241613	0.122495	95.6645	8.23041e-20	4.43307e-18	17.3533	TRUE	FALSE	FALSE	-0.241936	-0.0404345	-0.92805	-1.17552	-0.596484	TRUE
ENSG00000142949.17	PTPRF	3743.29	1.13106	0.134861	95.5448	8.72723e-20	4.68989e-18	17.3288	TRUE	FALSE	FALSE	1.12264	0.603386	0.201262	-0.0895706	0.45943	TRUE
ENSG00000016082.15	ISL1	60.2172	0.266091	0.201298	95.3612	9.54847e-20	5.11947e-18	17.2908	TRUE	TRUE	TRUE	0.234208	-0.0697421	-1.18543	-2.42202	-0.860745	TRUE
ENSG00000166949.17	SMAD3	245.657	-0.777291	0.276617	95.3082	9.79939e-20	5.242e-18	17.2805	TRUE	TRUE	TRUE	-0.74672	-0.348916	-1.72363	-4.00854	-1.70695	TRUE
ENSG00000067182.9	TNFRSF1A	223.514	0.00146744	0.192845	95.2221	1.02215e-19	5.45534e-18	17.2632	TRUE	FALSE	FALSE	-0.0332066	-0.470282	-1.57092	-1.77584	-0.962562	TRUE
ENSG00000125675.20	GRIA3	717.091	-0.332506	0.111413	95.1968	1.0349e-19	5.51086e-18	17.2588	TRUE	FALSE	FALSE	-0.336671	-0.357211	-0.841041	0.235792	-0.324783	TRUE
ENSG00000167523.15	SPATA33	236.338	0.575759	0.110159	95.1759	1.04555e-19	5.55492e-18	17.2553	TRUE	FALSE	FALSE	0.591801	0.242005	0.513504	0.854791	0.550525	TRUE
ENSG00000288398.1	ENSG00000288398	243.081	1.20489	0.127312	95.033	1.12134e-19	5.94413e-18	17.2259	TRUE	FALSE	FALSE	1.19339	0.01703	0.128748	0.319296	0.414615	TRUE
ENSG00000055332.19	EIF2AK2	1473.85	0.186895	0.0876236	94.8943	1.20016e-19	6.34759e-18	17.1974	TRUE	FALSE	FALSE	0.189511	-0.409239	-0.667687	-0.114758	-0.250543	TRUE
ENSG00000095713.14	CRTAC1	85.1168	0.989231	0.411857	94.8451	1.22942e-19	6.4877e-18	17.1879	TRUE	FALSE	FALSE	0.954686	-1.97737	-2.52584	-2.26307	-1.4529	TRUE
ENSG00000198467.16	TPM2	139.308	0.828985	0.323157	94.5697	1.40686e-19	7.40735e-18	17.1303	TRUE	FALSE	FALSE	0.759897	-0.318515	-2.28756	-3.82709	-1.41832	TRUE
ENSG00000104490.18	NCALD	3347.36	0.0621018	0.157127	94.5503	1.42032e-19	7.46148e-18	17.1272	TRUE	FALSE	FALSE	0.0479429	-0.169061	-1.22078	-1.17198	-0.62847	TRUE
ENSG00000116147.17	TNR	1611.57	-0.451122	0.467997	94.4346	1.50313e-19	7.87883e-18	17.1035	TRUE	FALSE	FALSE	-0.495483	-2.71651	-2.53803	-0.479657	-1.55742	TRUE
ENSG00000149218.5	ENDOD1	1275.57	1.3876	0.167899	94.2654	1.63296e-19	8.54022e-18	17.0685	TRUE	FALSE	FALSE	1.39761	0.0304154	-0.746618	-0.441359	0.0600113	TRUE
ENSG00000131979.20	GCH1	61.7476	-0.571141	0.353418	93.5876	2.27549e-19	1.18741e-17	16.9254	TRUE	FALSE	FALSE	-0.533238	-2.3515	-1.67262	-0.699215	-1.31414	TRUE
ENSG00000124140.15	SLC12A5	864.235	0.658629	0.163587	93.2202	2.72388e-19	1.41823e-17	16.8483	TRUE	FALSE	FALSE	0.646715	0.503518	0.540889	1.6951	0.846555	TRUE
ENSG00000149972.12	CNTN5	457.267	-1.92977	0.345517	93.0789	2.9189e-19	1.5164e-17	16.8192	TRUE	FALSE	FALSE	-1.80845	-2.10118	-0.951078	-0.67929	-1.385	TRUE
ENSG00000189195.15	BTBD8	1142.58	-0.402973	0.134228	92.9083	3.1732e-19	1.64487e-17	16.7839	TRUE	FALSE	FALSE	-0.403211	-0.84175	-0.829465	-0.250572	-0.581249	TRUE
ENSG00000101265.16	RASSF2	709.586	-0.0285951	0.109265	92.814	3.32307e-19	1.71497e-17	16.7657	TRUE	FALSE	FALSE	-0.026082	-0.119986	0.894515	0.673444	0.355473	TRUE
ENSG00000164683.18	HEY1	512.356	-1.89499	0.20367	92.8168	3.31857e-19	1.71497e-17	16.7657	TRUE	TRUE	TRUE	-1.8994	-0.00963937	0.595198	0.147195	-0.291661	TRUE
ENSG00000120594.17	PLXDC2	647.167	-0.337724	0.18852	92.8044	3.3387e-19	1.71925e-17	16.7647	TRUE	FALSE	FALSE	-0.363698	-0.682747	-1.36539	-1.35782	-0.942414	TRUE
ENSG00000072274.14	TFRC	912.474	-1.0827	0.130107	92.7263	3.46886e-19	1.77845e-17	16.75	TRUE	FALSE	FALSE	-1.08389	-0.423099	0.168206	0.697028	-0.160437	TRUE
ENSG00000112309.11	B3GAT2	3083.42	-1.88522	0.25434	92.7264	3.46869e-19	1.77845e-17	16.75	TRUE	FALSE	FALSE	-2.07728	-1.2718	-0.889292	-0.782266	-1.25516	TRUE
ENSG00000122729.19	ACO1	450.236	-0.0869073	0.0848226	92.7213	3.47733e-19	1.7789e-17	16.7498	TRUE	FALSE	FALSE	-0.0944554	-0.277714	-0.621228	-0.751026	-0.436106	TRUE
ENSG00000105355.9	PLIN3	45.2934	0.837931	0.324961	92.6414	3.61595e-19	1.84579e-17	16.7338	TRUE	FALSE	FALSE	0.828205	-0.955116	-2.34387	-3.64449	-1.52882	TRUE
ENSG00000135312.7	HTR1B	196.999	0.018433	0.243027	92.5905	3.70719e-19	1.88825e-17	16.7239	TRUE	FALSE	FALSE	-0.0272382	-1.43845	-1.66509	-0.973896	-1.02617	TRUE
ENSG00000254471.1	ENSG00000254471	52.2603	-1.52032	0.46891	92.5347	3.80986e-19	1.93633e-17	16.713	TRUE	FALSE	FALSE	-1.32672	2.20366	2.09493	2.53451	1.3766	TRUE
ENSG00000134324.12	LPIN1	850.922	-0.460124	0.0849322	92.28	4.31561e-19	2.18863e-17	16.6598	TRUE	FALSE	FALSE	-0.458234	-0.32277	-0.433849	-0.499568	-0.428605	TRUE
ENSG00000141179.14	PCTP	434.593	-0.192851	0.107872	92.125	4.65577e-19	2.35604e-17	16.6278	TRUE	FALSE	FALSE	-0.195099	-0.824835	-0.633602	-0.600963	-0.563625	TRUE
ENSG00000139112.11	GABARAPL1	1415.65	-0.248294	0.103921	92.1162	4.67588e-19	2.35604e-17	16.6278	TRUE	FALSE	FALSE	-0.262232	-0.367504	-0.731588	-0.722906	-0.521057	TRUE
ENSG00000168843.14	FSTL5	894.393	-0.410186	0.194659	92.1173	4.67326e-19	2.35604e-17	16.6278	TRUE	FALSE	FALSE	-0.374592	-1.26939	-0.809614	-1.59091	-1.01113	TRUE
ENSG00000162729.14	IGSF8	509.519	0.0526522	0.129728	91.8439	5.3424e-19	2.6861e-17	16.5709	TRUE	FALSE	FALSE	0.0548562	-0.237815	-0.847279	-1.36224	-0.59812	TRUE
ENSG00000123358.20	NR4A1	66.5455	-0.687061	0.223705	91.7382	5.62595e-19	2.82261e-17	16.5493	TRUE	TRUE	TRUE	-0.699767	-1.82287	-1.07626	0.552484	-0.761605	TRUE
ENSG00000132003.10	ZSWIM4	714.401	-0.884996	0.134751	91.6629	5.83699e-19	2.92224e-17	16.5343	TRUE	FALSE	FALSE	-0.915205	-0.775564	-0.319992	-0.751235	-0.690499	TRUE
ENSG00000265590.10	CFAP298-TCP10L	1052.16	-0.786763	0.175528	91.5711	6.10507e-19	3.04993e-17	16.5157	TRUE	FALSE	FALSE	-0.781334	-1.28584	-0.599246	-0.468699	-0.78378	TRUE
ENSG00000116299.17	ELAPOR1	444.01	0.467274	0.159591	91.3694	6.73853e-19	3.35923e-17	16.4738	TRUE	FALSE	FALSE	0.441587	-1.13261	-0.579423	-0.41603	-0.421619	TRUE
ENSG00000184221.13	OLIG1	22.9459	-3.69203	0.453693	91.3316	6.86415e-19	3.41459e-17	16.4667	TRUE	TRUE	TRUE	-3.58477	-1.92509	-1.54805	-0.0603834	-1.77957	TRUE
ENSG00000111962.8	UST	169.664	-0.315134	0.169524	90.8034	8.88837e-19	4.41217e-17	16.3553	TRUE	FALSE	FALSE	-0.310686	-0.959074	-1.18362	-1.74458	-1.04949	TRUE
ENSG00000168952.16	STXBP6	52.712	0.680606	0.346772	90.7736	9.01878e-19	4.46744e-17	16.3499	TRUE	FALSE	FALSE	0.720454	1.33035	1.43939	3.00402	1.62355	TRUE
ENSG00000153993.14	SEMA3D	189.173	-1.16165	0.26026	90.6997	9.3508e-19	4.62213e-17	16.3352	TRUE	FALSE	FALSE	-1.16324	-1.06752	-1.56088	1.10115	-0.672624	TRUE
ENSG00000111860.14	CEP85L	814.19	-0.130564	0.110909	90.1895	1.20021e-18	5.92018e-17	16.2277	TRUE	FALSE	FALSE	-0.124111	-0.454459	-0.73797	-0.806931	-0.530868	TRUE
ENSG00000261594.4	TPBGL	128.942	1.90019	0.317474	90.0007	1.31634e-18	6.47936e-17	16.1885	TRUE	FALSE	FALSE	1.83878	1.87643	0.865449	-0.670613	0.977512	TRUE
ENSG00000119698.12	PPP4R4	131.806	0.190386	0.175664	89.7253	1.50609e-18	7.39784e-17	16.1309	TRUE	FALSE	FALSE	0.22253	-0.308566	-1.08907	-1.20623	-0.595334	TRUE
ENSG00000165475.15	CRYL1	47.8975	0.938015	0.294643	89.7103	1.51723e-18	7.43695e-17	16.1286	TRUE	FALSE	FALSE	0.853134	-0.271463	-1.27417	-1.87509	-0.641895	TRUE
ENSG00000134594.5	RAB33A	172.212	-2.37313	0.296678	89.6899	1.53245e-18	7.49587e-17	16.1252	TRUE	FALSE	FALSE	-2.61884	-1.41794	-0.426676	-0.364421	-1.20697	TRUE
ENSG00000197442.11	MAP3K5	159.376	1.98233	0.269819	89.5913	1.60813e-18	7.84969e-17	16.1051	TRUE	FALSE	FALSE	1.90928	0.841996	0.644854	1.83997	1.30903	TRUE
ENSG00000128610.12	FEZF1	458.286	-0.120049	0.237184	89.5676	1.62691e-18	7.92482e-17	16.101	TRUE	TRUE	TRUE	-0.120325	-1.16498	-1.97378	-1.77722	-1.25908	TRUE
ENSG00000172057.10	ORMDL3	1192.04	1.59356	0.208097	89.2681	1.88352e-18	9.1558e-17	16.0383	TRUE	FALSE	FALSE	1.63505	1.1257	-0.0068069	-0.0639597	0.672497	TRUE
ENSG00000106617.15	PRKAG2	535.354	-0.560728	0.109189	89.0391	2.10674e-18	1.02197e-16	15.9906	TRUE	FALSE	FALSE	-0.561315	-0.777566	-0.391672	0.0667958	-0.41594	TRUE
ENSG00000170365.10	SMAD1	874.151	0.992773	0.129447	88.7699	2.40311e-18	1.16332e-16	15.9343	TRUE	TRUE	TRUE	0.975902	0.562263	0.229115	-0.305767	0.365378	TRUE
ENSG00000081181.8	ARG2	527.107	-0.881155	0.174748	88.7431	2.4348e-18	1.1762e-16	15.9295	TRUE	FALSE	FALSE	-0.926159	-1.23657	-0.422725	-0.880641	-0.866524	TRUE
ENSG00000172346.15	CSDC2	476.536	-0.0450506	0.241653	88.7389	2.43975e-18	1.1762e-16	15.9295	TRUE	TRUE	FALSE	-0.0561477	1.33376	1.31059	0.954707	0.885725	TRUE
ENSG00000114982.19	KANSL3	1433.6	0.398178	0.0842778	88.6957	2.49185e-18	1.19885e-16	15.9212	TRUE	FALSE	FALSE	0.393548	0.461577	0.431943	0.263297	0.387591	TRUE
ENSG00000119508.18	NR4A3	646.539	-1.61837	0.269174	88.6672	2.52684e-18	1.21319e-16	15.9161	TRUE	TRUE	TRUE	-1.66133	-1.89728	-0.0123613	0.937848	-0.658282	TRUE
ENSG00000237187.9	NR2F1-AS1	28.5795	-0.0803686	0.374962	88.6534	2.54401e-18	1.21894e-16	15.914	TRUE	FALSE	FALSE	-0.0763191	0.514672	2.36563	5.59037	2.09859	TRUE
ENSG00000174473.16	GALNTL6	146.907	-1.23645	0.298928	88.5096	2.72928e-18	1.30504e-16	15.8844	TRUE	FALSE	FALSE	-1.38779	-1.32404	-1.36008	0.172537	-0.974843	TRUE
ENSG00000197324.9	LRP10	428.912	0.601246	0.192827	88.3631	2.93197e-18	1.39911e-16	15.8541	TRUE	FALSE	FALSE	0.603972	0.209565	-1.50025	-1.37702	-0.515935	TRUE
ENSG00000170624.14	SGCD	169.844	-0.93715	0.24764	88.2208	3.14323e-18	1.49687e-16	15.8248	TRUE	FALSE	FALSE	-0.961821	-1.33841	-1.22817	-0.770113	-1.07463	TRUE
ENSG00000236502.3	SIX3-AS1	29.2857	-0.350565	0.356169	88.1578	3.24156e-18	1.54056e-16	15.8123	TRUE	FALSE	FALSE	-0.188608	-1.48644	-1.8477	-3.42881	-1.73789	TRUE
ENSG00000143847.16	PPFIA4	1327.58	0.850888	0.155403	87.9846	3.52803e-18	1.67331e-16	15.7764	TRUE	FALSE	FALSE	0.848095	0.90074	-0.600619	-0.631051	0.129291	TRUE
ENSG00000106462.12	EZH2	656.749	0.141724	0.104735	87.9514	3.58577e-18	1.69726e-16	15.7703	TRUE	TRUE	FALSE	0.139263	0.423804	0.694354	1.00759	0.566254	TRUE
ENSG00000136213.10	CHST12	634.762	-0.642649	0.0955977	87.9382	3.60893e-18	1.70478e-16	15.7683	TRUE	FALSE	FALSE	-0.640605	0.0894796	0.414944	0.717368	0.145297	TRUE
ENSG00000261757.1	ENSG00000261757	6.24051	-2.30727	0.865816	87.6155	4.22553e-18	1.99203e-16	15.7007	TRUE	FALSE	FALSE	-1.40262	-2.64934	-4.13061	-1.75187	-2.48361	TRUE
ENSG00000145675.16	PIK3R1	1809.81	0.747915	0.116418	87.3232	4.87462e-18	2.29342e-16	15.6395	TRUE	FALSE	FALSE	0.753883	0.152573	-0.216239	-1.14121	-0.112749	TRUE
ENSG00000103018.18	CYB5B	1728.01	-0.504663	0.102834	87.267	5.01045e-18	2.3526e-16	15.6285	TRUE	FALSE	FALSE	-0.507825	-0.643973	-0.458751	-0.0810074	-0.422889	TRUE
ENSG00000171940.14	ZNF217	689.522	0.0340883	0.0992865	87.2284	5.10577e-18	2.39256e-16	15.6211	TRUE	TRUE	FALSE	0.0325759	-0.0445658	-0.504777	-1.76386	-0.570157	TRUE
ENSG00000039523.20	RIPOR1	2564.74	0.0856608	0.067422	87.1722	5.24799e-18	2.4543e-16	15.6101	TRUE	FALSE	FALSE	0.085758	-0.187737	-0.470234	-0.508294	-0.270127	TRUE
ENSG00000196236.13	XPNPEP3	654.714	0.521031	0.0854552	86.9556	5.83405e-18	2.72294e-16	15.565	TRUE	FALSE	FALSE	0.518093	-0.0160169	-0.347158	-0.798235	-0.160829	TRUE
ENSG00000156427.8	FGF18	547.11	-1.13276	0.186806	86.9036	5.98431e-18	2.78752e-16	15.5548	TRUE	FALSE	FALSE	-1.17524	-0.904066	-0.770403	-0.862486	-0.928049	TRUE
ENSG00000141458.13	NPC1	800.963	-0.200557	0.0822317	86.822	6.22772e-18	2.89515e-16	15.5383	TRUE	FALSE	FALSE	-0.206636	-0.433821	-0.520465	-0.5035	-0.416105	TRUE
ENSG00000147041.12	SYTL5	47.0179	2.82165	0.633945	86.7137	6.56626e-18	3.04199e-16	15.5168	TRUE	FALSE	FALSE	2.58748	-0.390557	-3.92947	-4.09962	-1.45804	TRUE
ENSG00000226070.2	LINC00951	89.1341	-2.10486	0.273554	86.7127	6.56956e-18	3.04199e-16	15.5168	TRUE	FALSE	FALSE	-2.0442	-0.618227	0.0397492	1.04716	-0.393879	TRUE
ENSG00000143367.17	TUFT1	204.878	0.0710441	0.14284	86.5714	7.0392e-18	3.25303e-16	15.4877	TRUE	FALSE	FALSE	0.0787621	-0.774298	-0.820492	-0.517319	-0.508337	TRUE
ENSG00000144724.20	PTPRG	6564.03	-0.948568	0.145394	86.4341	7.5277e-18	3.47193e-16	15.4594	TRUE	FALSE	FALSE	-0.965726	-0.84851	-0.422924	-0.213911	-0.612768	TRUE
ENSG00000185022.12	MAFF	42.3738	-1.28554	0.303158	86.4015	7.64867e-18	3.52079e-16	15.4534	TRUE	TRUE	TRUE	-1.29536	-1.29942	-1.78712	-1.4401	-1.4555	TRUE
ENSG00000140538.17	NTRK3	3952.92	-0.261619	0.189393	86.2307	8.31426e-18	3.81967e-16	15.418	TRUE	FALSE	FALSE	-0.327239	0.14236	1.11452	2.01109	0.735183	TRUE
ENSG00000261308.4	FIGNL2	807.243	-0.146548	0.168115	86.0445	9.10629e-18	4.17535e-16	15.3793	TRUE	FALSE	FALSE	-0.176966	-0.27948	-1.26064	-1.24971	-0.741698	TRUE
ENSG00000137166.17	FOXP4	829.467	0.666133	0.217003	85.9641	9.47147e-18	4.33193e-16	15.3633	TRUE	TRUE	FALSE	0.663308	1.12661	1.40914	0.513792	0.928212	TRUE
ENSG00000187091.14	PLCD1	39.6708	-0.604413	0.205668	85.9612	9.48476e-18	4.33193e-16	15.3633	TRUE	FALSE	FALSE	-0.589455	0.0945421	-1.24044	-2.72285	-1.11455	TRUE
ENSG00000145391.14	SETD7	1150.86	0.483383	0.121596	85.9545	9.51564e-18	4.33758e-16	15.3628	TRUE	FALSE	FALSE	0.48344	-0.106982	-0.666255	-1.18391	-0.368426	TRUE
ENSG00000139514.13	SLC7A1	3880.21	-0.515397	0.179178	85.9058	9.74477e-18	4.4334e-16	15.3533	TRUE	FALSE	FALSE	-0.59826	-1.12156	-0.939025	-0.600954	-0.814949	TRUE
ENSG00000183092.18	BEGAIN	323.215	-1.68718	0.187459	85.8797	9.87027e-18	4.48179e-16	15.3485	TRUE	FALSE	FALSE	-1.70567	-0.373181	-0.105691	-0.42156	-0.651526	TRUE
ENSG00000158555.15	GDPD5	406.724	-0.967449	0.12473	85.6286	1.11585e-17	5.05694e-16	15.2961	TRUE	FALSE	FALSE	-0.961654	-0.597756	-0.198702	0.042096	-0.429004	TRUE
ENSG00000100345.23	MYH9	1178.92	0.0675009	0.107417	85.5637	1.15177e-17	5.20963e-16	15.2832	TRUE	FALSE	FALSE	0.071334	-0.332409	-0.586228	-1.15216	-0.499867	TRUE
ENSG00000215196.5	BASP1-AS1	258.269	-0.558919	0.207943	85.4788	1.20055e-17	5.41981e-16	15.266	TRUE	FALSE	FALSE	-0.653227	0.528022	0.957851	1.87411	0.676688	TRUE
ENSG00000147251.16	DOCK11	868.822	-0.325768	0.0792221	85.3275	1.29266e-17	5.81326e-16	15.2356	TRUE	FALSE	FALSE	-0.326829	-0.417173	-0.288086	-0.64645	-0.419635	TRUE
ENSG00000151929.10	BAG3	369.324	0.187215	0.192232	85.3305	1.29079e-17	5.81326e-16	15.2356	TRUE	FALSE	FALSE	0.184677	-0.18403	-0.898395	-2.4777	-0.843861	TRUE
ENSG00000128573.27	FOXP2	1347.49	0.526338	0.193941	85.2411	1.34839e-17	6.05228e-16	15.2181	TRUE	TRUE	TRUE	0.521678	0.311246	-1.52926	-1.22002	-0.479088	TRUE
ENSG00000142875.20	PRKACB	4273.35	0.0464273	0.134037	85.1838	1.38667e-17	6.21218e-16	15.2068	TRUE	FALSE	FALSE	0.0446497	-1.00077	-0.647266	-0.19838	-0.450441	TRUE
ENSG00000285918.1	ENSG00000285918	66.535	0.945436	0.349351	85.1677	1.39761e-17	6.24923e-16	15.2042	TRUE	FALSE	FALSE	0.891251	2.24108	2.11661	0.307205	1.38904	TRUE
ENSG00000128165.9	ADM2	69.6355	0.371001	0.288574	85.1543	1.4068e-17	6.27833e-16	15.2022	TRUE	FALSE	FALSE	0.356492	-0.770305	-2.10552	-3.53772	-1.51427	TRUE
ENSG00000224914.4	LINC00863	503.809	0.151375	0.0799445	85.1315	1.42258e-17	6.33668e-16	15.1981	TRUE	FALSE	FALSE	0.139171	0.176026	0.373106	0.849412	0.384429	TRUE
ENSG00000225345.3	SNX18P3	32.4774	-1.33296	0.336756	85.1172	1.43254e-17	6.36896e-16	15.1959	TRUE	FALSE	FALSE	-1.29913	-0.642378	-2.4875	-2.92421	-1.8383	TRUE
ENSG00000267529.3	ENSG00000267529	34.2655	3.02841	0.969615	85.0116	1.50836e-17	6.69333e-16	15.1744	TRUE	FALSE	FALSE	1.65107	3.78539	1.78739	2.33005	2.38847	TRUE
ENSG00000164100.9	NDST3	302.467	0.126181	0.192746	84.8426	1.63822e-17	7.25587e-16	15.1393	TRUE	FALSE	FALSE	0.0972841	0.311253	1.01965	2.47993	0.977028	TRUE
ENSG00000162817.7	C1orf115	88.6438	-0.494307	0.218615	84.5719	1.86974e-17	8.25011e-16	15.0835	TRUE	FALSE	FALSE	-0.474307	-2.06382	-1.05643	-0.703718	-1.07457	TRUE
ENSG00000219626.9	FAM228B	315.38	0.393372	0.129855	84.5722	1.86954e-17	8.25011e-16	15.0835	TRUE	FALSE	FALSE	0.404033	0.575275	0.692566	0.842149	0.628506	TRUE
ENSG00000257923.12	CUX1	2544.91	0.0670243	0.080621	84.2069	2.23467e-17	9.84178e-16	15.0069	TRUE	TRUE	TRUE	0.0569822	0.298642	0.4504	0.744147	0.387543	TRUE
ENSG00000259203.4	ENSG00000259203	1057.47	-0.839752	0.190754	84.111	2.34186e-17	1.02945e-15	14.9874	TRUE	FALSE	FALSE	-0.91627	-0.704551	-1.09259	-1.11958	-0.958248	TRUE
ENSG00000110400.11	NECTIN1	4114.61	-0.851106	0.146993	84.0549	2.40686e-17	1.05604e-15	14.9763	TRUE	FALSE	FALSE	-0.860583	-1.00715	-0.253167	-0.546615	-0.666878	TRUE
ENSG00000167414.5	GNG8	50.8456	-2.4552	0.393307	84.0023	2.4695e-17	1.0815e-15	14.966	TRUE	FALSE	FALSE	-2.56935	-1.35458	-1.94984	-3.05695	-2.23268	TRUE
ENSG00000186297.12	GABRA5	254.059	-0.961144	0.267039	83.9407	2.54494e-17	1.11246e-15	14.9537	TRUE	FALSE	FALSE	-1.04507	-1.38901	0.820421	1.6912	0.0193866	TRUE
ENSG00000130956.14	HABP4	340.774	-0.231772	0.112141	83.892	2.60623e-17	1.13713e-15	14.9442	TRUE	FALSE	FALSE	-0.240231	-0.133939	-0.676569	-0.9917	-0.51061	TRUE
ENSG00000173846.13	PLK3	453.434	-0.296347	0.174281	83.722	2.83177e-17	1.23324e-15	14.909	TRUE	FALSE	FALSE	-0.298116	-0.652157	-1.27816	-1.15874	-0.846792	TRUE
ENSG00000269190.6	FBXO17	40.9098	0.191542	0.281541	83.5463	3.0855e-17	1.34097e-15	14.8726	TRUE	FALSE	FALSE	0.181687	-0.411328	-2.15496	-2.42784	-1.20311	TRUE
ENSG00000269964.4	MEI4	27.693	0.793563	0.361523	83.5429	3.09058e-17	1.34097e-15	14.8726	TRUE	FALSE	FALSE	0.762254	0.340931	-2.55471	-4.43301	-1.47113	TRUE
ENSG00000035862.12	TIMP2	5238.96	0.885815	0.110961	83.5139	3.13466e-17	1.35758e-15	14.8672	TRUE	FALSE	FALSE	0.879932	0.250738	0.176052	-0.502369	0.201088	TRUE
ENSG00000049246.15	PER3	152.26	-0.53153	0.195945	83.4308	3.26451e-17	1.41004e-15	14.8508	TRUE	FALSE	FALSE	-0.575118	-0.955585	-0.842339	-1.6886	-1.01541	TRUE
ENSG00000145864.14	GABRB2	38.4372	-0.27095	0.592525	83.4287	3.26784e-17	1.41004e-15	14.8508	TRUE	FALSE	FALSE	-0.57138	-0.696611	-3.1824	-1.83291	-1.57082	TRUE
ENSG00000132256.20	TRIM5	44.8085	-0.19884	0.305763	83.3802	3.34621e-17	1.44121e-15	14.8413	TRUE	FALSE	FALSE	-0.211583	-1.15329	-2.057	-3.04299	-1.61622	TRUE
ENSG00000204347.4	BTBD17	643.83	-0.555263	0.192175	83.3714	3.36063e-17	1.44476e-15	14.8402	TRUE	FALSE	FALSE	-0.573534	-0.416186	-1.25695	-2.04915	-1.07396	TRUE
ENSG00000106633.18	GCK	76.6666	-0.149728	0.215664	83.3148	3.45468e-17	1.48248e-15	14.829	TRUE	FALSE	FALSE	-0.128064	-0.0715708	-1.7128	-1.81215	-0.931148	TRUE
ENSG00000157219.5	HTR5A	150.9	-2.61533	0.406761	83.2362	3.5899e-17	1.53769e-15	14.8131	TRUE	FALSE	FALSE	-3.04461	-2.1762	-1.15799	-0.638673	-1.75437	TRUE
ENSG00000261888.1	ENSG00000261888	136.316	-0.404817	0.162917	83.1804	3.68905e-17	1.57727e-15	14.8021	TRUE	FALSE	FALSE	-0.407437	0.739179	0.894632	0.688601	0.478744	TRUE
ENSG00000187135.8	VSTM2B	178.106	-1.51767	0.203907	83.1766	3.69595e-17	1.57734e-15	14.8021	TRUE	FALSE	FALSE	-1.47283	-0.905777	0.16203	0.702694	-0.37847	TRUE
ENSG00000179603.18	GRM8	244.032	0.853006	0.217851	83.1525	3.73974e-17	1.59313e-15	14.7977	TRUE	FALSE	FALSE	0.887166	0.970273	0.831575	0.797618	0.871658	TRUE
ENSG00000154096.14	THY1	1795.74	-1.07979	0.163569	83.0637	3.90531e-17	1.66064e-15	14.7797	TRUE	FALSE	FALSE	-1.1229	-0.744411	-0.490493	-0.856509	-0.803578	TRUE
ENSG00000155966.14	AFF2	2316.88	0.122368	0.104217	82.6158	4.85985e-17	2.0628e-15	14.6855	TRUE	TRUE	FALSE	0.126201	-0.0324019	0.692977	0.911679	0.424614	TRUE
ENSG00000138835.24	RGS3	199.939	0.609991	0.159026	82.6084	4.87755e-17	2.06656e-15	14.6848	TRUE	FALSE	FALSE	0.612422	0.179618	-0.648667	-1.70138	-0.389501	TRUE
ENSG00000120075.6	HOXB5	120.686	6.2711	1.13835	82.5428	5.03633e-17	2.12998e-15	14.6716	TRUE	TRUE	FALSE	4.73373	4.76068	4.38427	7.56385	5.36063	TRUE
ENSG00000176978.14	DPP7	182.216	0.212663	0.154234	82.4554	5.25578e-17	2.21879e-15	14.6539	TRUE	FALSE	FALSE	0.193591	0.337554	-0.691897	-1.6887	-0.462362	TRUE
ENSG00000132793.12	LPIN3	90.1179	0.322511	0.24865	82.4492	5.27176e-17	2.22153e-15	14.6533	TRUE	FALSE	FALSE	0.31648	0.234971	-1.74926	-2.75867	-0.98912	TRUE
ENSG00000205808.7	PLPP6	356.396	0.497462	0.102185	82.3406	5.55869e-17	2.33824e-15	14.6311	TRUE	FALSE	FALSE	0.50492	-0.43712	-0.504922	-0.611307	-0.262107	TRUE
ENSG00000145920.15	CPLX2	5543.09	-0.345729	0.126207	82.2435	5.82845e-17	2.44732e-15	14.6113	TRUE	FALSE	FALSE	-0.356435	-0.735916	-0.73573	-0.117634	-0.486429	TRUE
ENSG00000113494.17	PRLR	302.486	-0.875109	0.401016	82.1076	6.22821e-17	2.6105e-15	14.5833	TRUE	FALSE	FALSE	-0.695987	0.11965	1.58398	1.30222	0.577466	TRUE
ENSG00000198797.7	BRINP2	275.66	0.886306	0.288297	82.0197	6.50141e-17	2.72014e-15	14.5654	TRUE	FALSE	FALSE	0.790314	1.41947	0.907573	-1.17001	0.486835	TRUE
ENSG00000156650.14	KAT6B	3216.39	-0.0992836	0.0549941	81.9059	6.87258e-17	2.87031e-15	14.5421	TRUE	FALSE	FALSE	-0.100733	0.123628	0.222817	0.681785	0.231874	TRUE
ENSG00000109452.13	INPP4B	86.8928	0.0613633	0.359842	81.8496	7.06402e-17	2.94502e-15	14.5309	TRUE	FALSE	FALSE	-0.0961189	-1.00564	-2.81574	-1.73624	-1.41343	TRUE
ENSG00000126733.22	DACH2	1101.16	-1.67959	0.247952	81.6701	7.71101e-17	3.20904e-15	14.4936	TRUE	TRUE	FALSE	-1.79767	-1.31935	-0.634875	-0.665323	-1.10431	TRUE
ENSG00000186862.20	PDZD7	279.361	2.42036	0.313272	81.6385	7.83057e-17	3.25302e-15	14.4877	TRUE	FALSE	FALSE	2.24632	1.51465	0.0452897	-0.217764	0.897124	TRUE
ENSG00000169184.7	MN1	2851.1	-0.342839	0.093815	81.567	8.10885e-17	3.36266e-15	14.4733	TRUE	FALSE	FALSE	-0.348109	-0.628672	0.218624	0.749187	-0.00224252	TRUE
ENSG00000261801.8	LOXL1-AS1	493.681	-0.0963694	0.151236	81.3323	9.0929e-17	3.76407e-15	14.4243	TRUE	FALSE	FALSE	-0.0992827	-0.231815	-1.05954	-1.44511	-0.708937	TRUE
ENSG00000196090.13	PTPRT	1492.98	-1.21081	0.267921	81.1951	9.72257e-17	4.01763e-15	14.396	TRUE	FALSE	FALSE	-1.11542	-1.36896	-0.781577	-0.758267	-1.00606	TRUE
ENSG00000169783.13	LINGO1	6451.89	-0.746729	0.121378	80.9942	1.07239e-16	4.42361e-15	14.3542	TRUE	FALSE	FALSE	-0.761614	-0.689691	-0.266327	-0.567744	-0.571344	TRUE
ENSG00000108984.15	MAP2K6	4341.37	-0.573337	0.219822	80.7417	1.21301e-16	4.98611e-15	14.3022	TRUE	FALSE	FALSE	-0.626022	-1.54057	-0.941932	-0.670766	-0.944822	TRUE
ENSG00000140992.19	PDPK1	3563.38	0.746328	0.0901592	80.7443	1.21148e-16	4.98611e-15	14.3022	TRUE	FALSE	FALSE	0.738897	0.27417	0.0122679	0.0929763	0.279578	TRUE
ENSG00000179168.15	GGN	39.8398	-0.0897272	0.27299	80.6885	1.2449e-16	5.10822e-15	14.2917	TRUE	FALSE	FALSE	-0.0705779	-1.89889	-1.34122	-0.693628	-1.00108	TRUE
ENSG00000161714.12	PLCD3	168.199	0.638431	0.182643	80.5938	1.30375e-16	5.34037e-15	14.2724	TRUE	FALSE	FALSE	0.615968	-0.393341	-1.20981	-1.3039	-0.57277	TRUE
ENSG00000167964.13	RAB26	393.232	-0.695812	0.160998	80.4611	1.39093e-16	5.68754e-15	14.2451	TRUE	FALSE	FALSE	-0.707005	-0.399396	-1.23776	0.269373	-0.518698	TRUE
ENSG00000254746.6	ENSG00000254746	335.385	0.362886	0.287081	80.2785	1.52052e-16	6.2066e-15	14.2071	TRUE	FALSE	FALSE	0.225139	1.31678	1.90759	1.48077	1.23257	TRUE
ENSG00000129757.15	CDKN1C	922.66	-1.07536	0.142252	80.2243	1.56127e-16	6.36183e-15	14.1964	TRUE	FALSE	FALSE	-1.1076	-0.20372	0.11908	-1.07477	-0.566754	TRUE
ENSG00000139211.7	AMIGO2	678.996	-2.26192	0.283191	80.1007	1.65836e-16	6.74572e-15	14.171	TRUE	FALSE	FALSE	-2.30566	-1.43019	-0.187175	-0.440267	-1.09082	TRUE
ENSG00000170011.14	MYRIP	286.378	-2.09273	0.265853	79.8543	1.87009e-16	7.59378e-15	14.1195	TRUE	FALSE	FALSE	-2.05142	-1.31467	-0.0231462	0.398003	-0.747808	TRUE
ENSG00000167081.18	PBX3	3231.99	-0.0931716	0.141857	79.7029	2.01343e-16	8.16172e-15	14.0882	TRUE	TRUE	TRUE	-0.104765	0.55058	0.880539	0.873797	0.550038	TRUE
ENSG00000105928.16	GSDME	552.61	-1.05109	0.126016	79.6966	2.01969e-16	8.17293e-15	14.0876	TRUE	FALSE	FALSE	-1.05005	0.237219	-0.234411	-0.311949	-0.339797	TRUE
ENSG00000007866.22	TEAD3	278.011	0.68353	0.278044	79.5769	2.14111e-16	8.63444e-15	14.0638	TRUE	TRUE	TRUE	0.685216	0.0578207	-1.71863	-3.60148	-1.14427	TRUE
ENSG00000227775.3	ENSG00000227775	725.981	0.0195762	0.0953513	79.5796	2.13826e-16	8.63444e-15	14.0638	TRUE	FALSE	FALSE	0.0103613	0.147729	0.550686	0.950079	0.414714	TRUE
ENSG00000100441.10	KHNYN	453.094	0.476712	0.181988	79.5077	2.21459e-16	8.91545e-15	14.0499	TRUE	FALSE	FALSE	0.503458	-0.0120191	-1.24442	-1.50022	-0.563302	TRUE
ENSG00000080031.10	PTPRH	90.3592	3.0938	0.480661	79.281	2.47352e-16	9.94077e-15	14.0026	TRUE	FALSE	FALSE	3.01167	2.66935	0.118544	-2.07801	0.930389	TRUE
ENSG00000069667.16	RORA	1232.59	-0.587965	0.15536	79.202	2.57067e-16	1.03135e-14	13.9866	TRUE	TRUE	TRUE	-0.594749	-0.807723	-0.776436	-0.702042	-0.720237	TRUE
ENSG00000279020.1	C18orf15	23.1883	2.35036	0.875146	79.0578	2.75787e-16	1.10456e-14	13.9568	TRUE	FALSE	FALSE	1.34957	3.52207	1.347	2.59847	2.20428	TRUE
ENSG00000265972.6	TXNIP	3311.78	1.85542	0.315351	79.0252	2.80209e-16	1.12036e-14	13.9506	TRUE	FALSE	FALSE	1.87957	1.45068	1.44282	-0.148352	1.15618	TRUE
ENSG00000165495.16	PKNOX2	972.68	0.457454	0.126196	78.9446	2.91445e-16	1.1633e-14	13.9343	TRUE	TRUE	FALSE	0.45826	0.470979	0.757164	0.533842	0.555061	TRUE
ENSG00000120049.20	KCNIP2	791.101	1.29352	0.199813	78.7245	3.24457e-16	1.29286e-14	13.8884	TRUE	TRUE	FALSE	1.28935	0.999514	-0.261899	-0.934433	0.273133	TRUE
ENSG00000114541.15	FRMD4B	198.867	-1.71722	0.226936	78.5995	3.44864e-16	1.36952e-14	13.8634	TRUE	FALSE	FALSE	-1.74459	-0.917092	0.0976613	0.543612	-0.505102	TRUE
ENSG00000165233.18	CARD19	203.439	-0.154358	0.1013	78.6016	3.44502e-16	1.36952e-14	13.8634	TRUE	FALSE	FALSE	-0.15048	-0.332188	-0.690058	-0.60859	-0.445329	TRUE
ENSG00000273706.5	LHX1	1579.69	-1.16618	0.14813	78.4792	3.65695e-16	1.44979e-14	13.8387	TRUE	TRUE	FALSE	-1.16565	-0.387622	-0.437346	0.0982838	-0.473084	TRUE
ENSG00000163006.12	CCDC138	206.022	-0.0573897	0.0871472	78.418	3.76763e-16	1.49114e-14	13.8265	TRUE	FALSE	FALSE	-0.0670679	0.087446	0.346271	1.25623	0.40572	TRUE
ENSG00000135414.10	GDF11	2827.41	0.138583	0.107378	78.1802	4.23078e-16	1.67162e-14	13.7769	TRUE	FALSE	FALSE	0.125611	-0.175937	-0.624923	-0.979859	-0.413777	TRUE
ENSG00000258952.2	SALRNA1	16.3282	1.45041	0.540225	78.0748	4.45393e-16	1.75683e-14	13.7553	TRUE	FALSE	FALSE	1.25436	3.30458	2.59333	2.59897	2.43781	TRUE
ENSG00000185361.9	TNFAIP8L1	626.614	-0.768477	0.189448	78.0528	4.50194e-16	1.77278e-14	13.7513	TRUE	FALSE	FALSE	-0.773496	-0.592184	-1.0014	-1.32734	-0.923607	TRUE
ENSG00000286214.1	COPG2IT1	643.379	-0.537808	0.198977	78.0436	4.52216e-16	1.77776e-14	13.7501	TRUE	FALSE	FALSE	-0.546323	-0.0557682	0.257278	2.661	0.579048	TRUE
ENSG00000197971.16	MBP	356.686	0.190885	0.16434	77.9387	4.7594e-16	1.86789e-14	13.7286	TRUE	FALSE	FALSE	0.210299	-1.00644	-0.897982	-0.289983	-0.496026	TRUE
ENSG00000108433.17	GOSR2	1100.37	0.0990403	0.0488141	77.8922	4.86865e-16	1.90757e-14	13.7195	TRUE	FALSE	FALSE	0.0950575	0.213625	0.152833	0.522298	0.245953	TRUE
ENSG00000114805.18	PLCH1	87.8383	0.144506	0.214103	77.8521	4.96464e-16	1.94193e-14	13.7118	TRUE	FALSE	FALSE	0.149225	-0.402533	1.0474	2.33565	0.782435	TRUE
ENSG00000117859.19	OSBPL9	1973.76	-0.137744	0.0804647	77.8223	5.03738e-16	1.9671e-14	13.7062	TRUE	FALSE	FALSE	-0.138615	-0.236777	-0.505251	-0.63368	-0.378581	TRUE
ENSG00000182175.15	RGMA	4929.81	-1.09479	0.157726	77.7999	5.09255e-16	1.98533e-14	13.7022	TRUE	FALSE	FALSE	-1.11355	-0.770872	-0.335907	-0.558128	-0.694614	TRUE
ENSG00000122547.11	EEPD1	282.017	-0.379719	0.201783	77.7792	5.14426e-16	2.00216e-14	13.6985	TRUE	FALSE	FALSE	-0.475574	-0.42719	-1.25483	-1.65238	-0.952493	TRUE
ENSG00000106484.16	MEST	1046.52	0.410834	0.131785	77.7219	5.28987e-16	2.05542e-14	13.6871	TRUE	FALSE	FALSE	0.406592	-0.276024	0.250516	1.60814	0.497306	TRUE
ENSG00000053438.11	NNAT	28726.1	-0.718345	0.143337	77.694	5.36242e-16	2.08016e-14	13.6819	TRUE	FALSE	FALSE	-0.729918	-0.809049	-0.502705	-0.737379	-0.694763	TRUE
ENSG00000155366.17	RHOC	433.004	0.759236	0.234619	77.6889	5.37569e-16	2.08186e-14	13.6815	TRUE	FALSE	FALSE	0.757525	0.532527	-1.33446	-1.88281	-0.481805	TRUE
ENSG00000114757.19	PEX5L	1111.75	-0.325848	0.115753	77.648	5.48388e-16	2.12025e-14	13.6736	TRUE	FALSE	FALSE	-0.338704	0.0783452	0.495384	1.2675	0.375632	TRUE
ENSG00000274021.1	ENSG00000274021	21.7227	-1.49745	0.400413	77.6169	5.5677e-16	2.14911e-14	13.6677	TRUE	FALSE	FALSE	-1.58369	-2.81323	-1.84712	-1.49515	-1.9348	TRUE
ENSG00000213626.13	LBH	2099.46	-0.841259	0.199976	77.2768	6.57158e-16	2.53244e-14	13.5965	TRUE	FALSE	FALSE	-0.890828	-1.43484	-0.553292	-0.760172	-0.909782	TRUE
ENSG00000164663.15	USP49	851.172	-0.204613	0.0718856	77.2128	6.77979e-16	2.60838e-14	13.5836	TRUE	FALSE	FALSE	-0.202554	0.0372953	0.201923	0.842244	0.219727	TRUE
ENSG00000144642.22	RBMS3	3672.05	-0.614048	0.191591	77.142	7.01769e-16	2.69548e-14	13.5694	TRUE	FALSE	FALSE	-0.68758	-0.972415	-1.09461	-0.537759	-0.823091	TRUE
ENSG00000231752.8	EMBP1	61.3816	-1.07867	0.178368	77.0499	7.34015e-16	2.81473e-14	13.5506	TRUE	FALSE	FALSE	-1.06252	-0.650136	-0.776505	-0.390627	-0.719947	TRUE
ENSG00000169856.9	ONECUT1	3323.34	-0.534495	0.155818	76.9666	7.64407e-16	2.92648e-14	13.5337	TRUE	TRUE	TRUE	-0.557813	-0.675615	-0.889085	-0.7758	-0.724578	TRUE
ENSG00000172380.6	GNG12	187.698	0.174906	0.266125	76.9476	7.71512e-16	2.94886e-14	13.5303	TRUE	FALSE	FALSE	0.180372	-1.25137	-1.76627	-1.79776	-1.15876	TRUE
ENSG00000040731.10	CDH10	1153.96	0.402097	0.125476	76.8421	8.12221e-16	3.0994e-14	13.5087	TRUE	FALSE	FALSE	0.391419	-0.47556	-0.684632	-0.849238	-0.404503	TRUE
ENSG00000137266.15	SLC22A23	1247.01	-0.393396	0.102982	76.7107	8.65921e-16	3.29895e-14	13.4816	TRUE	FALSE	FALSE	-0.386678	-0.630118	-0.461119	0.0613406	-0.354144	TRUE
ENSG00000228570.8	NUTM2E	480.474	0.433119	0.0941893	76.6511	8.9147e-16	3.39077e-14	13.4697	TRUE	FALSE	FALSE	0.427439	0.178834	0.403246	0.735754	0.436318	TRUE
ENSG00000189339.12	SLC35E2B	6880.62	-0.0297083	0.0782963	76.58	9.22891e-16	3.50459e-14	13.4554	TRUE	FALSE	FALSE	-0.0369179	0.150316	0.387235	0.820545	0.330294	TRUE
ENSG00000130032.17	PRRG3	307.742	0.428949	0.161515	76.5393	9.41352e-16	3.56891e-14	13.4475	TRUE	FALSE	FALSE	0.434012	-0.493606	-0.743215	-0.771259	-0.393517	TRUE
ENSG00000141441.16	GAREM1	1512.46	-0.124237	0.167925	76.5304	9.45441e-16	3.57285e-14	13.447	TRUE	FALSE	FALSE	-0.138352	-0.186573	-1.18842	-0.86077	-0.593528	TRUE
ENSG00000156687.11	UNC5D	1440.69	-0.321355	0.240049	76.5322	9.44642e-16	3.57285e-14	13.447	TRUE	FALSE	FALSE	-0.294091	-0.944313	-0.871844	-2.24136	-1.0879	TRUE
ENSG00000169851.16	PCDH7	1124.41	-1.91226	0.261828	76.4545	9.81076e-16	3.70155e-14	13.4316	TRUE	FALSE	FALSE	-1.93332	-0.204882	0.99462	0.687216	-0.114092	TRUE
ENSG00000272462.4	LINC02980	44.7985	-0.383492	0.250369	76.3099	1.05268e-15	3.96533e-14	13.4017	TRUE	FALSE	FALSE	-0.355651	-1.12695	-1.21602	-1.44408	-1.03568	TRUE
ENSG00000182348.7	ZNF804B	46.0329	-0.675251	0.579745	76.2094	1.10551e-15	4.15096e-14	13.3819	TRUE	TRUE	FALSE	-0.53051	-1.0363	2.27871	3.58669	1.07465	TRUE
ENSG00000224945.1	ENSG00000224945	11.4213	-2.31496	0.723928	76.2121	1.1041e-15	4.15096e-14	13.3819	TRUE	FALSE	FALSE	-1.5926	-2.30258	-3.40907	-0.685757	-1.9975	TRUE
ENSG00000138018.19	SELENOI	4064.12	-0.431896	0.130231	76.1802	1.12137e-15	4.20379e-14	13.3764	TRUE	FALSE	FALSE	-0.441317	-0.791216	-0.561874	-0.596998	-0.597851	TRUE
ENSG00000228794.12	LINC01128	4604.96	0.460143	0.0777868	76.0198	1.21253e-15	4.53828e-14	13.3431	TRUE	FALSE	FALSE	0.450887	0.393929	0.199932	0.124864	0.292403	TRUE
ENSG00000134352.21	IL6ST	1428.4	0.667091	0.0946235	75.9793	1.2367e-15	4.62135e-14	13.3352	TRUE	FALSE	FALSE	0.669909	0.42533	0.0657723	0.221027	0.34551	TRUE
ENSG00000103260.9	METRN	1047.31	0.801396	0.165663	75.9331	1.26483e-15	4.71893e-14	13.3262	TRUE	FALSE	FALSE	0.813611	1.17331	0.142991	0.214064	0.585995	TRUE
ENSG00000185519.9	FAM131C	109.349	2.07548	0.339271	75.9228	1.27118e-15	4.73511e-14	13.3247	TRUE	FALSE	FALSE	2.03053	-0.552569	-1.37646	-1.30432	-0.300705	TRUE
ENSG00000239911.4	PRKAG2-AS1	93.6784	0.0954541	0.24368	75.8813	1.29711e-15	4.82403e-14	13.3166	TRUE	FALSE	FALSE	0.0199673	-0.880712	-1.64845	-0.916292	-0.85637	TRUE
ENSG00000126351.13	THRA	1343.38	0.485874	0.109334	75.8496	1.31734e-15	4.89148e-14	13.3106	TRUE	TRUE	TRUE	0.485778	0.288693	0.522808	0.716243	0.50338	TRUE
ENSG00000152061.24	RABGAP1L	5324.17	-0.0441823	0.126872	75.6861	1.42655e-15	5.2886e-14	13.2767	TRUE	FALSE	FALSE	-0.0649226	-0.369587	-0.850264	-0.739929	-0.506176	TRUE
ENSG00000085832.17	EPS15	3157.9	0.172918	0.0848773	75.6327	1.46414e-15	5.41939e-14	13.266	TRUE	FALSE	FALSE	0.169707	-0.46702	-0.424122	-0.469301	-0.297684	TRUE
ENSG00000113319.13	RASGRF2	261.377	-0.0123883	0.141761	75.5575	1.51875e-15	5.61062e-14	13.251	TRUE	FALSE	FALSE	0.00457142	-0.323384	-0.968769	-0.303443	-0.397756	TRUE
ENSG00000169181.13	GSG1L	31.5816	-2.85551	0.453647	75.555	1.52059e-15	5.61062e-14	13.251	TRUE	FALSE	FALSE	-2.6917	-1.96208	0.130305	2.01962	-0.625963	TRUE
ENSG00000149403.13	GRIK4	42.0785	0.192772	0.310869	75.528	1.54077e-15	5.67613e-14	13.2459	TRUE	FALSE	FALSE	0.243438	-2.18849	-0.603603	0.576629	-0.493007	TRUE
ENSG00000181467.5	RAP2B	486.266	0.0651705	0.121772	75.458	1.59421e-15	5.86381e-14	13.2318	TRUE	FALSE	FALSE	0.0789737	0.202934	0.6572	1.26703	0.551534	TRUE
ENSG00000109089.7	CDR2L	889.332	0.018004	0.099982	75.3421	1.68679e-15	6.19459e-14	13.208	TRUE	FALSE	FALSE	0.00915086	-0.130437	-0.326489	-1.26896	-0.429184	TRUE
ENSG00000250131.2	AGA-DT	126.582	0.00645914	0.197674	75.3007	1.72109e-15	6.31067e-14	13.1999	TRUE	FALSE	FALSE	0.00354989	-0.274687	-1.23336	-1.79873	-0.825806	TRUE
ENSG00000168917.9	SLC35G2	299.289	0.483474	0.141716	75.2254	1.78547e-15	6.53649e-14	13.1847	TRUE	FALSE	FALSE	0.486812	0.050362	-0.804888	-1.06581	-0.33338	TRUE
ENSG00000113532.13	ST8SIA4	735.484	-1.57657	0.231804	75.2149	1.79456e-15	6.55953e-14	13.1831	TRUE	FALSE	FALSE	-1.64438	-1.20501	0.112648	0.887669	-0.46227	TRUE
ENSG00000162889.11	MAPKAPK2	1524.76	-0.174631	0.103472	75.0837	1.91296e-15	6.98142e-14	13.1561	TRUE	FALSE	FALSE	-0.177809	-0.323864	-0.525588	-0.996062	-0.505831	TRUE
ENSG00000181195.11	PENK	79.2716	-2.98573	0.812316	75.0709	1.92495e-15	7.01425e-14	13.154	TRUE	FALSE	FALSE	-2.88156	-3.11636	-4.49882	-5.70305	-4.04995	TRUE
ENSG00000102900.13	NUP93	1928.03	-0.291577	0.0632607	75.0467	1.94782e-15	7.08656e-14	13.1496	TRUE	FALSE	FALSE	-0.293181	-0.336625	-0.0674665	0.487059	-0.0525533	TRUE
ENSG00000112242.16	E2F3	505.072	-0.117555	0.12474	74.947	2.04465e-15	7.42729e-14	13.1292	TRUE	TRUE	TRUE	-0.12669	-0.646494	-0.657058	-0.578781	-0.502256	TRUE
ENSG00000172840.7	PDP2	501.36	-0.546431	0.117156	74.9085	2.08335e-15	7.55618e-14	13.1217	TRUE	FALSE	FALSE	-0.562266	-0.766589	-0.296642	-0.215408	-0.460226	TRUE
ENSG00000104332.12	SFRP1	1786.33	1.15167	0.202502	74.901	2.09102e-15	7.57228e-14	13.1208	TRUE	FALSE	FALSE	1.14014	1.06953	0.642923	0.173125	0.756428	TRUE
ENSG00000057019.16	DCBLD2	2803.01	-0.425539	0.104788	74.8837	2.10869e-15	7.62446e-14	13.1178	TRUE	FALSE	FALSE	-0.426751	-0.428077	-0.34884	-0.90475	-0.527104	TRUE
ENSG00000171843.17	MLLT3	1905.16	-0.271351	0.126024	74.8353	2.159e-15	7.78236e-14	13.1089	TRUE	FALSE	FALSE	-0.280618	0.0546474	0.846425	0.83951	0.364991	TRUE
ENSG00000236311.6	TLX1NB	16.6798	5.22817	0.985892	74.8365	2.15772e-15	7.78236e-14	13.1089	TRUE	FALSE	FALSE	3.16241	2.02784	0.490093	-1.38334	1.07425	TRUE
ENSG00000141314.13	RHBDL3	1651.88	-0.406615	0.141757	74.7112	2.29352e-15	8.25458e-14	13.0833	TRUE	FALSE	FALSE	-0.413781	0.0054297	-1.09282	-0.381326	-0.470625	TRUE
ENSG00000197555.10	SIPA1L1	305.458	0.242743	0.149555	74.6686	2.3416e-15	8.41467e-14	13.075	TRUE	FALSE	FALSE	0.22592	-0.487094	-1.13475	-0.295563	-0.422873	TRUE
ENSG00000143320.9	CRABP2	651.689	-0.376073	0.272247	74.5635	2.46447e-15	8.84266e-14	13.0534	TRUE	FALSE	FALSE	-0.407793	-0.635171	-1.85728	-2.09084	-1.24777	TRUE
ENSG00000172159.16	FRMD3	622.111	-1.12021	0.210025	74.501	2.54072e-15	9.1023e-14	13.0408	TRUE	FALSE	FALSE	-1.18904	-1.03548	-0.739291	-0.198889	-0.790675	TRUE
ENSG00000177738.6	ANXA2R-OT1	363.583	-0.671778	0.142513	74.4836	2.56226e-15	9.16544e-14	13.0378	TRUE	FALSE	FALSE	-0.683949	-0.645258	-0.684118	-0.333055	-0.586595	TRUE
ENSG00000145888.11	GLRA1	42.4402	2.21163	0.374871	74.3662	2.713e-15	9.68988e-14	13.0137	TRUE	FALSE	FALSE	2.06447	2.03083	0.605998	-0.251731	1.11239	TRUE
ENSG00000178718.7	RPP25	190.579	-0.390708	0.163122	74.3239	2.76952e-15	9.87669e-14	13.0054	TRUE	FALSE	FALSE	-0.394048	-1.0257	-0.673191	-1.08519	-0.794532	TRUE
ENSG00000160190.14	SLC37A1	1157.22	-1.00646	0.165397	74.3184	2.77694e-15	9.88812e-14	13.0049	TRUE	FALSE	FALSE	-1.05501	-0.85945	-0.450662	-0.00555011	-0.592668	TRUE
ENSG00000174099.12	MSRB3	31.2218	-0.816799	0.24156	74.2263	2.90425e-15	1.03257e-13	12.9861	TRUE	FALSE	FALSE	-0.856421	-1.33185	-1.03155	-1.80953	-1.25734	TRUE
ENSG00000154162.15	CDH12	130.606	-0.408006	0.259848	74.0548	3.15716e-15	1.12079e-13	12.9505	TRUE	FALSE	FALSE	-0.413263	-1.47217	-1.28456	-1.22659	-1.09915	TRUE
ENSG00000105464.4	GRIN2D	1228.71	0.595227	0.169262	73.9688	3.29221e-15	1.1652e-13	12.9336	TRUE	FALSE	FALSE	0.607302	0.958879	0.642798	0.690875	0.724963	TRUE
ENSG00000176485.13	PLAAT3	256.465	0.384189	0.198899	73.9711	3.28855e-15	1.1652e-13	12.9336	TRUE	FALSE	FALSE	0.35668	-0.0777987	-1.1111	-1.79535	-0.656893	TRUE
ENSG00000215256.6	DHRS4-AS1	462.564	0.0944395	0.14693	73.9273	3.3594e-15	1.18719e-13	12.9255	TRUE	FALSE	FALSE	0.0757011	-0.327405	-0.857039	-1.38639	-0.623784	TRUE
ENSG00000173599.15	PC	402.312	-0.45343	0.203018	73.8467	3.49382e-15	1.23284e-13	12.9091	TRUE	FALSE	FALSE	-0.50967	-1.07305	-0.777755	-1.69777	-1.01456	TRUE
ENSG00000196704.14	AMZ2	1112.76	0.578894	0.0777773	73.7144	3.72621e-15	1.31286e-13	12.8818	TRUE	FALSE	FALSE	0.57313	-0.238872	-0.108476	-0.391716	-0.0414835	TRUE
ENSG00000170893.4	TRH	85.739	1.3438	0.328458	73.6875	3.77528e-15	1.32815e-13	12.8768	TRUE	FALSE	FALSE	1.36182	0.37254	0.02594	-3.47455	-0.428564	TRUE
ENSG00000144339.12	TMEFF2	789.851	-0.776911	0.203675	73.5549	4.02707e-15	1.41461e-13	12.8494	TRUE	FALSE	FALSE	-0.829376	0.749714	1.02635	1.17004	0.529181	TRUE
ENSG00000180263.14	FGD6	1017.89	0.323596	0.101859	73.4559	4.22582e-15	1.4822e-13	12.8291	TRUE	FALSE	FALSE	0.321399	0.183462	0.560309	0.917057	0.495557	TRUE
ENSG00000132692.19	BCAN	130.151	1.03085	0.373541	73.4083	4.32501e-15	1.51472e-13	12.8197	TRUE	FALSE	FALSE	0.785023	-0.751625	-2.29878	-3.09778	-1.34079	TRUE
ENSG00000188107.15	EYS	46.7444	1.75583	0.253043	73.2599	4.64888e-15	1.62572e-13	12.789	TRUE	FALSE	FALSE	1.70008	0.788368	-0.886278	-0.657561	0.236152	TRUE
ENSG00000204624.8	DISP3	4246.21	-0.969174	0.136294	73.1496	4.90533e-15	1.71284e-13	12.7663	TRUE	FALSE	FALSE	-0.980654	-0.582156	-0.240407	-0.126668	-0.482471	TRUE
ENSG00000139117.14	CPNE8	76.5371	-0.725143	0.272368	72.9706	5.35179e-15	1.86596e-13	12.7291	TRUE	FALSE	FALSE	-0.725467	-1.3047	1.47368	1.63663	0.270035	TRUE
ENSG00000157240.4	FZD1	1140.02	-0.732426	0.200269	72.9301	5.45822e-15	1.90024e-13	12.7212	TRUE	FALSE	FALSE	-0.717191	-1.3068	-0.612333	-1.1698	-0.951531	TRUE
ENSG00000113594.10	LIFR	2154.08	-0.366516	0.122725	72.8072	5.79475e-15	2.01441e-13	12.6959	TRUE	FALSE	FALSE	-0.370246	-0.794345	-0.523791	-0.146871	-0.458814	TRUE
ENSG00000101115.13	SALL4	372.79	0.0122329	0.125099	72.7505	5.95678e-15	2.06766e-13	12.6845	TRUE	TRUE	TRUE	0.0102703	-0.713546	-0.681654	-0.867933	-0.563216	TRUE
ENSG00000107521.21	HPS1	327.399	0.341227	0.179557	72.7411	5.98398e-15	2.07403e-13	12.6832	TRUE	FALSE	FALSE	0.348402	0.397734	-1.22041	-1.15644	-0.407678	TRUE
ENSG00000204314.12	PRRT1	513.744	0.154121	0.127769	72.4705	6.82631e-15	2.36249e-13	12.6266	TRUE	FALSE	FALSE	0.15722	-0.408915	-0.856179	-0.681228	-0.447276	TRUE
ENSG00000171992.13	SYNPO	199.712	-1.76339	0.216774	72.4062	7.04321e-15	2.43396e-13	12.6137	TRUE	FALSE	FALSE	-1.84506	-0.254751	-0.417091	-0.596089	-0.778248	TRUE
ENSG00000076356.7	PLXNA2	2914.81	0.423728	0.159438	72.3181	7.35167e-15	2.53681e-13	12.5957	TRUE	FALSE	FALSE	0.421518	0.202641	-0.426465	1.90541	0.525776	TRUE
ENSG00000154783.12	FGD5	149.348	-0.37059	0.232817	72.2011	7.78252e-15	2.68154e-13	12.5716	TRUE	FALSE	FALSE	-0.361994	-1.25373	-1.48445	0.735839	-0.591085	TRUE
ENSG00000261678.3	SCRT1	1183.42	-0.412408	0.148916	72.1577	7.94835e-15	2.73465e-13	12.5631	TRUE	TRUE	TRUE	-0.415061	0.628075	0.885878	0.575951	0.41871	TRUE
ENSG00000243710.8	CFAP57	96.7191	-1.51254	0.264555	72.0505	8.37384e-15	2.87682e-13	12.5411	TRUE	FALSE	FALSE	-1.4921	-1.35701	-0.731354	1.23263	-0.586961	TRUE
ENSG00000101986.12	ABCD1	274.607	0.873845	0.175264	72.0327	8.44699e-15	2.8977e-13	12.5379	TRUE	FALSE	FALSE	0.889241	0.911214	-0.502801	-0.88659	0.102766	TRUE
ENSG00000166573.6	GALR1	157.043	-1.97747	0.587881	71.9739	8.69188e-15	2.97735e-13	12.5262	TRUE	FALSE	FALSE	-2.20082	-3.78877	-3.28887	-0.138611	-2.35427	TRUE
ENSG00000168546.11	GFRA2	380.774	0.247798	0.253854	71.9485	8.80015e-15	3.01004e-13	12.5214	TRUE	FALSE	FALSE	0.284742	0.69393	1.80027	0.950092	0.932259	TRUE
ENSG00000124508.17	BTN2A2	167.377	1.6581	0.308835	71.9083	8.97389e-15	3.06499e-13	12.5136	TRUE	FALSE	FALSE	1.66413	1.86337	-0.271581	-1.68432	0.392897	TRUE
ENSG00000092621.13	PHGDH	296.459	-0.46417	0.261512	71.8215	9.3608e-15	3.18898e-13	12.4963	TRUE	FALSE	FALSE	-0.499965	-1.18502	-1.53382	-1.42633	-1.16128	TRUE
ENSG00000135744.9	AGT	171.721	2.53784	0.370906	71.8208	9.36415e-15	3.18898e-13	12.4963	TRUE	FALSE	FALSE	2.50695	1.98211	0.280571	-0.185138	1.14612	TRUE
ENSG00000073605.19	GSDMB	241.303	1.99508	0.317681	71.7433	9.72366e-15	3.30661e-13	12.4806	TRUE	FALSE	FALSE	1.93282	1.9373	0.187089	0.342805	1.1	TRUE
ENSG00000050405.14	LIMA1	452.255	1.2131	0.172944	71.6119	1.03654e-14	3.51972e-13	12.4535	TRUE	FALSE	FALSE	1.22199	0.739909	-0.180326	-0.0432496	0.434582	TRUE
ENSG00000054654.20	SYNE2	1441.43	-0.136995	0.107126	71.5714	1.05718e-14	3.58463e-13	12.4456	TRUE	FALSE	FALSE	-0.135303	0.0899571	0.764625	0.597125	0.329101	TRUE
ENSG00000173917.11	HOXB2	147.739	1.60466	0.333021	71.4794	1.10557e-14	3.74329e-13	12.4267	TRUE	TRUE	TRUE	1.62796	1.9041	1.0332	1.64472	1.55249	TRUE
ENSG00000072042.13	RDH11	1760.35	-0.491213	0.104811	71.4276	1.13375e-14	3.83316e-13	12.4164	TRUE	FALSE	FALSE	-0.496439	-0.587172	-0.382969	-0.177119	-0.410925	TRUE
ENSG00000242082.2	SLC5A4-AS1	1073.02	0.746425	0.116076	71.1842	1.27627e-14	4.3088e-13	12.3656	TRUE	FALSE	FALSE	0.764815	-0.104806	0.380353	0.584957	0.40633	TRUE
ENSG00000283213.1	ENSG00000283213	107.956	-1.67236	0.253968	71.1616	1.29035e-14	4.35007e-13	12.3615	TRUE	FALSE	FALSE	-1.77091	0.0593991	0.678258	1.30216	0.0672257	TRUE
ENSG00000154678.18	PDE1C	1217.66	0.276879	0.322819	71.1136	1.32085e-14	4.44648e-13	12.352	TRUE	FALSE	FALSE	0.253043	-1.02598	-1.31759	-3.68288	-1.44335	TRUE
ENSG00000175449.14	RFESD	33.6055	0.618269	0.278265	71.0311	1.37489e-14	4.62175e-13	12.3352	TRUE	FALSE	FALSE	0.618678	-0.24153	-1.7164	-2.04427	-0.845881	TRUE
ENSG00000181652.20	ATG9B	124.849	-1.20775	0.23193	71.0274	1.37734e-14	4.62337e-13	12.335	TRUE	FALSE	FALSE	-1.22835	-0.465178	-1.03717	-1.25754	-0.99706	TRUE
ENSG00000248932.8	COPB2-DT	496.504	0.781196	0.120568	71.0162	1.38487e-14	4.64199e-13	12.3333	TRUE	FALSE	FALSE	0.783555	0.49741	0.00282833	-0.557023	0.181693	TRUE
ENSG00000145555.15	MYO10	821.166	0.0718438	0.171443	71.0058	1.39193e-14	4.659e-13	12.3317	TRUE	FALSE	FALSE	0.0571179	-0.143912	-1.02597	-1.82418	-0.734235	TRUE
ENSG00000164330.17	EBF1	7501.37	-0.396058	0.129864	70.9937	1.40012e-14	4.67972e-13	12.3298	TRUE	TRUE	TRUE	-0.40863	0.261964	0.791191	0.707401	0.337981	TRUE
ENSG00000171385.10	KCND3	841.911	0.887572	0.279503	70.9	1.46543e-14	4.89103e-13	12.3106	TRUE	FALSE	FALSE	0.892875	1.62295	1.17358	0.867953	1.13934	TRUE
ENSG00000169554.23	ZEB2	2742.47	0.338757	0.166367	70.8257	1.51931e-14	5.06365e-13	12.2955	TRUE	TRUE	FALSE	0.331332	0.740179	1.0317	0.428296	0.632876	TRUE
ENSG00000148411.8	NACC2	98.7875	-0.368963	0.164175	70.7273	1.59381e-14	5.30441e-13	12.2754	TRUE	FALSE	FALSE	-0.39114	-0.896412	-1.04894	-0.239129	-0.643905	TRUE
ENSG00000139880.21	CDH24	1402.58	0.146574	0.153174	70.7141	1.60406e-14	5.33094e-13	12.2732	TRUE	FALSE	FALSE	0.144322	0.790115	0.506647	1.37283	0.703478	TRUE
ENSG00000187391.22	MAGI2	1969.98	0.0315735	0.0733052	70.6781	1.63241e-14	5.41747e-13	12.2662	TRUE	FALSE	FALSE	0.0314435	0.272634	0.37726	0.490366	0.292926	TRUE
ENSG00000068366.21	ACSL4	5878.63	-0.570452	0.135562	70.6428	1.66059e-14	5.50321e-13	12.2594	TRUE	FALSE	FALSE	-0.593289	-0.733373	-0.596095	-0.321038	-0.560949	TRUE
ENSG00000150907.10	FOXO1	81.4629	1.29964	0.414595	70.6171	1.68154e-14	5.56475e-13	12.2546	TRUE	TRUE	TRUE	1.0113	-0.735049	-2.79074	-2.40657	-1.23027	TRUE
ENSG00000100473.18	COCH	428.465	-0.588359	0.158518	70.5926	1.70164e-14	5.62333e-13	12.25	TRUE	FALSE	FALSE	-0.624345	-0.897327	-0.541013	-0.273945	-0.584157	TRUE
ENSG00000133794.20	ARNTL	152.093	-0.267094	0.143084	70.5804	1.71181e-14	5.64899e-13	12.248	TRUE	TRUE	TRUE	-0.254544	-0.615872	-0.734259	-1.03945	-0.661031	TRUE
ENSG00000173548.9	SNX33	323.21	-0.116344	0.198348	70.4244	1.8467e-14	6.08553e-13	12.2157	TRUE	FALSE	FALSE	-0.126881	-0.0757173	-1.02449	-2.62724	-0.963583	TRUE
ENSG00000119729.12	RHOQ	1564.46	0.148734	0.116184	70.4101	1.85952e-14	6.11919e-13	12.2133	TRUE	FALSE	FALSE	0.145473	-0.194049	-0.470189	-1.26543	-0.446049	TRUE
ENSG00000157613.11	CREB3L1	138.643	0.765576	0.184201	70.4027	1.86625e-14	6.13271e-13	12.2123	TRUE	TRUE	TRUE	0.742318	-0.724282	-0.886648	-0.923989	-0.44815	TRUE
ENSG00000176842.16	IRX5	23.6316	-1.14857	0.338439	70.37	1.89616e-14	6.22228e-13	12.2061	TRUE	TRUE	FALSE	-1.15387	-1.36171	-1.14014	-2.98657	-1.66058	TRUE
ENSG00000120162.10	MOB3B	238.321	0.47329	0.280782	70.3124	1.94999e-14	6.38997e-13	12.1945	TRUE	FALSE	FALSE	0.305512	-1.41401	-1.54386	-1.27174	-0.981024	TRUE
ENSG00000088387.22	DOCK9	336.727	-0.0601372	0.155911	70.1766	2.08311e-14	6.81664e-13	12.1664	TRUE	FALSE	FALSE	-0.0899093	-0.639256	-1.08438	0.151355	-0.415548	TRUE
ENSG00000172350.10	ABCG4	225.713	-0.769351	0.187149	70.1402	2.12034e-14	6.92881e-13	12.1593	TRUE	FALSE	FALSE	-0.831497	-0.773997	-0.703074	-0.594923	-0.725873	TRUE
ENSG00000257434.1	ENSG00000257434	218.877	-1.21383	0.317833	70.0477	2.21782e-14	7.23727e-13	12.1404	TRUE	FALSE	FALSE	-1.4009	-1.95483	-1.33123	-0.655092	-1.33551	TRUE
ENSG00000181790.12	ADGRB1	2003.56	-1.53347	0.203264	69.8933	2.39063e-14	7.79032e-13	12.1084	TRUE	FALSE	FALSE	-1.57064	0.108603	0.449504	0.922298	-0.022558	TRUE
ENSG00000285601.1	ENSG00000285601	13.9021	-1.46444	0.550958	69.8853	2.39998e-14	7.80995e-13	12.1074	TRUE	FALSE	FALSE	-1.08214	-2.39995	-3.18764	-1.44845	-2.02954	TRUE
ENSG00000167037.19	SGSM1	196.354	-0.302237	0.288108	69.5637	2.80605e-14	9.1187e-13	12.0401	TRUE	FALSE	FALSE	-0.481999	-1.23489	-1.53614	-0.341961	-0.898748	TRUE
ENSG00000260565.9	ERVK13-1	1597.66	1.17722	0.1632	69.4993	2.89531e-14	9.39573e-13	12.0271	TRUE	FALSE	FALSE	1.14523	0.732247	0.0192811	0.342121	0.55972	TRUE
ENSG00000286069.2	ENSG00000286069	12.6608	-0.903959	0.442636	69.4768	2.92706e-14	9.48562e-13	12.0229	TRUE	FALSE	FALSE	-0.894775	-2.82928	-2.63833	-2.05309	-2.10387	TRUE
ENSG00000172461.11	FUT9	1107.82	0.253715	0.185182	69.4717	2.93437e-14	9.49619e-13	12.0225	TRUE	FALSE	FALSE	0.243692	0.131507	0.730106	2.01038	0.77892	TRUE
ENSG00000197329.12	PELI1	965.233	0.0588264	0.108237	69.3756	3.07462e-14	9.93632e-13	12.0028	TRUE	FALSE	FALSE	0.0560578	0.112287	0.846253	0.290796	0.326348	TRUE
ENSG00000166736.12	HTR3A	18.3927	1.61599	0.625503	69.3119	3.17137e-14	1.02349e-12	11.9899	TRUE	FALSE	FALSE	1.44682	-2.40144	-3.02089	-2.96028	-1.73395	TRUE
ENSG00000064601.21	CTSA	607.062	0.496321	0.143789	69.2602	3.25206e-14	1.04809e-12	11.9796	TRUE	FALSE	FALSE	0.473734	0.712228	0.577321	0.874227	0.659377	TRUE
ENSG00000117600.14	PLPPR4	441.256	1.62048	0.25777	69.1431	3.44253e-14	1.10795e-12	11.9555	TRUE	FALSE	FALSE	1.59341	-0.224049	-1.15107	-0.268283	-0.0124973	TRUE
ENSG00000140600.17	SH3GL3	253.488	-1.76279	0.295521	69.1374	3.45203e-14	1.10948e-12	11.9549	TRUE	FALSE	FALSE	-1.86908	-0.832745	0.369857	1.05128	-0.32017	TRUE
ENSG00000142449.13	FBN3	328.266	-2.45308	0.313202	69.0736	3.56077e-14	1.14286e-12	11.942	TRUE	FALSE	FALSE	-2.40318	-0.620185	-0.0352906	0.636943	-0.605429	TRUE
ENSG00000148700.15	ADD3	592.882	0.809778	0.114959	68.9915	3.70562e-14	1.18772e-12	11.9253	TRUE	FALSE	FALSE	0.805536	-0.10167	-0.427716	0.304734	0.145221	TRUE
ENSG00000162706.13	CADM3	5304.48	0.996191	0.146282	68.9335	3.81153e-14	1.22e-12	11.9136	TRUE	FALSE	FALSE	0.993156	0.496149	0.333199	-0.122811	0.424923	TRUE
ENSG00000105855.10	ITGB8	1560	-1.14601	0.192662	68.8328	4.00274e-14	1.27946e-12	11.893	TRUE	FALSE	FALSE	-1.21057	-0.56791	-0.534952	-1.24329	-0.889181	TRUE
ENSG00000148400.13	NOTCH1	294.406	-1.10434	0.476938	68.7174	4.23357e-14	1.3514e-12	11.8692	TRUE	TRUE	FALSE	-1.04384	-0.281359	-2.60194	-6.65629	-2.64586	TRUE
ENSG00000196972.9	SMIM10L2B	364.32	-0.342228	0.132054	68.6433	4.38881e-14	1.39905e-12	11.8542	TRUE	FALSE	FALSE	-0.356435	-0.187373	-0.657203	-0.946948	-0.53699	TRUE
ENSG00000235300.4	SKAP1-AS2	8.38142	2.40942	1.15956	68.6258	4.42617e-14	1.40904e-12	11.8511	TRUE	FALSE	FALSE	1.04682	2.34871	3.51358	4.85088	2.94	TRUE
ENSG00000116761.12	CTH	98.9502	-0.639704	0.184413	68.5591	4.57191e-14	1.45149e-12	11.8382	TRUE	FALSE	FALSE	-0.635351	-0.924815	-0.834657	-0.927455	-0.83057	TRUE
ENSG00000266074.11	BAHCC1	2891.49	-0.692186	0.114024	68.5599	4.57024e-14	1.45149e-12	11.8382	TRUE	FALSE	FALSE	-0.696449	0.161032	0.511185	0.465	0.110192	TRUE
ENSG00000166483.12	WEE1	144.983	1.3104	0.220586	68.5309	4.63499e-14	1.46952e-12	11.8328	TRUE	FALSE	FALSE	1.2885	-0.118593	-0.347071	-2.1749	-0.338016	TRUE
ENSG00000134769.23	DTNA	2029.45	0.0849996	0.141421	68.4929	4.72142e-14	1.4949e-12	11.8254	TRUE	FALSE	FALSE	0.0605849	-0.34715	-0.976623	-0.651648	-0.478709	TRUE
ENSG00000067955.15	CBFB	3593.37	-0.644831	0.200685	68.4799	4.75132e-14	1.50234e-12	11.8232	TRUE	TRUE	TRUE	-0.685193	-0.709071	-0.844869	-1.59017	-0.957327	TRUE
ENSG00000138162.19	TACC2	2915.31	-0.411269	0.0947691	68.4451	4.83225e-14	1.52523e-12	11.8167	TRUE	FALSE	FALSE	-0.417474	-0.45973	-0.341899	-0.530565	-0.437417	TRUE
ENSG00000144550.14	CPNE9	771.58	-0.841242	0.155207	68.4432	4.83674e-14	1.52523e-12	11.8167	TRUE	FALSE	FALSE	-0.871535	0.315799	-0.603162	-1.12489	-0.570946	TRUE
ENSG00000125531.7	FNDC11	29.8902	0.00198923	0.359025	68.3164	5.144e-14	1.61994e-12	11.7905	TRUE	FALSE	FALSE	0.0663502	-0.477959	-2.17497	-2.81934	-1.35148	TRUE
ENSG00000176624.12	MEX3C	2337.79	-0.897492	0.116832	68.2977	5.19098e-14	1.63255e-12	11.7871	TRUE	FALSE	FALSE	-0.918258	-0.341704	0.0680775	-0.225815	-0.354425	TRUE
ENSG00000188042.8	ARL4C	2403.68	-0.695887	0.176784	68.2779	5.24108e-14	1.64609e-12	11.7835	TRUE	FALSE	FALSE	-0.730996	-1.17813	-0.488993	-0.503101	-0.725305	TRUE
ENSG00000128285.5	MCHR1	262.754	0.216971	0.266431	68.2417	5.3342e-14	1.6731e-12	11.7765	TRUE	FALSE	FALSE	0.209683	-1.0422	-1.98032	-1.21484	-1.00692	TRUE
ENSG00000121989.15	ACVR2A	3300.69	-0.194803	0.108672	68.2269	5.37268e-14	1.68291e-12	11.7739	TRUE	FALSE	FALSE	-0.204501	0.261952	0.5618	0.868646	0.371974	TRUE
ENSG00000116584.22	ARHGEF2	1552.35	0.232815	0.105746	68.0833	5.76076e-14	1.80207e-12	11.7442	TRUE	FALSE	FALSE	0.226796	-0.269959	-0.231114	-1.28896	-0.39081	TRUE
ENSG00000123643.13	SLC36A1	1561.21	-0.396705	0.14193	68.025	5.92641e-14	1.85141e-12	11.7325	TRUE	FALSE	FALSE	-0.415281	-0.775733	-0.72968	0.184761	-0.433983	TRUE
ENSG00000141349.10	G6PC3	1350.51	0.0365171	0.099934	67.9388	6.17958e-14	1.92793e-12	11.7149	TRUE	FALSE	FALSE	0.0278258	-0.577942	-0.488078	-0.530659	-0.392213	TRUE
ENSG00000144749.14	LRIG1	265.422	0.0510512	0.143618	67.9173	6.24464e-14	1.94564e-12	11.7109	TRUE	FALSE	FALSE	0.0300802	0.0887203	-0.313561	-1.91887	-0.528408	TRUE
ENSG00000113327.17	GABRG2	237.873	-0.127536	0.193064	67.812	6.57216e-14	2.04496e-12	11.6893	TRUE	FALSE	FALSE	-0.139558	-0.613188	-1.29848	-0.280816	-0.583011	TRUE
ENSG00000185567.7	AHNAK2	1370.63	-0.618744	0.133303	67.805	6.59474e-14	2.04927e-12	11.6884	TRUE	FALSE	FALSE	-0.62213	-0.691335	-0.570691	-0.0100254	-0.473545	TRUE
ENSG00000173930.9	SLCO4C1	42.315	-0.781881	0.34155	67.7602	6.73967e-14	2.09153e-12	11.6795	TRUE	FALSE	FALSE	-0.751908	-1.13389	-2.22718	-0.785149	-1.22453	TRUE
ENSG00000105287.13	PRKD2	247.711	0.078707	0.179248	67.6011	7.2812e-14	2.2566e-12	11.6465	TRUE	FALSE	FALSE	0.0734878	-0.117078	-0.969555	-1.78823	-0.700344	TRUE
ENSG00000140326.13	CDAN1	185.315	0.578978	0.141224	67.5887	7.32509e-14	2.2672e-12	11.6445	TRUE	FALSE	FALSE	0.573136	0.698611	0.49691	0.842672	0.652832	TRUE
ENSG00000105991.10	HOXA1	11.6805	2.56754	1.11255	67.5216	7.56782e-14	2.33923e-12	11.6309	TRUE	TRUE	TRUE	1.19286	3.25728	3.87321	5.48249	3.45146	TRUE
ENSG00000107798.18	LIPA	580.036	-0.224998	0.161505	67.5128	7.60022e-14	2.34615e-12	11.6296	TRUE	FALSE	FALSE	-0.229621	-0.646005	-0.942959	-1.01226	-0.70771	TRUE
ENSG00000267690.1	LDLRAD4-AS1	19.7789	2.86149	1.11779	67.5053	7.62776e-14	2.35156e-12	11.6286	TRUE	FALSE	FALSE	1.52074	4.65044	1.67012	1.50453	2.33646	TRUE
ENSG00000128567.17	PODXL	551.007	0.619617	0.104547	67.4631	7.78556e-14	2.39705e-12	11.6203	TRUE	FALSE	FALSE	0.618409	0.362158	0.291419	0.588345	0.465083	TRUE
ENSG00000146592.17	CREB5	881.936	0.722221	0.194426	67.4035	8.01422e-14	2.46421e-12	11.6083	TRUE	TRUE	TRUE	0.69955	0.645915	-0.499218	-1.86019	-0.253486	TRUE
ENSG00000112218.9	GPR63	353.494	-0.194242	0.150641	67.3555	8.20344e-14	2.51909e-12	11.5988	TRUE	FALSE	FALSE	-0.203721	-0.243135	0.78686	1.42817	0.442044	TRUE
ENSG00000159176.14	CSRP1	83.3675	0.140261	0.216496	67.3129	8.37458e-14	2.56828e-12	11.5904	TRUE	FALSE	FALSE	0.186489	-0.770223	-1.0628	-1.7758	-0.855585	TRUE
ENSG00000116014.10	KISS1R	44.3773	-1.67996	0.357002	67.2576	8.60266e-14	2.63477e-12	11.5793	TRUE	FALSE	FALSE	-1.62172	-1.8726	-1.1064	-1.11281	-1.42838	TRUE
ENSG00000130158.14	DOCK6	440.985	1.24855	0.297669	67.2392	8.68007e-14	2.65501e-12	11.5759	TRUE	FALSE	FALSE	1.19847	0.431443	-1.65837	-1.83484	-0.465824	TRUE
ENSG00000174951.12	FUT1	37.5394	-0.992427	0.367997	67.213	8.791e-14	2.68544e-12	11.571	TRUE	FALSE	FALSE	-0.812744	-2.23542	-1.4303	-1.33625	-1.45368	TRUE
ENSG00000143333.7	RGS16	1076.12	-0.244009	0.218199	67.1019	9.27833e-14	2.83061e-12	11.5481	TRUE	FALSE	FALSE	-0.264581	-1.10982	-0.918326	-1.81164	-1.02609	TRUE
ENSG00000173218.15	VANGL1	593.472	-0.32273	0.121713	67.092	9.32294e-14	2.84053e-12	11.5466	TRUE	FALSE	FALSE	-0.33806	-0.644068	-0.671887	-0.0902511	-0.436066	TRUE
ENSG00000117519.16	CNN3	1924.91	-0.321201	0.131552	67.0711	9.4183e-14	2.86585e-12	11.5427	TRUE	FALSE	FALSE	-0.330419	-0.640716	-0.454912	-1.10374	-0.632446	TRUE
ENSG00000171786.6	NHLH1	19043.8	-0.771401	0.15203	67.0403	9.55987e-14	2.90516e-12	11.5368	TRUE	TRUE	TRUE	-0.797427	-0.455946	-0.344304	-1.32419	-0.730466	TRUE
ENSG00000070886.12	EPHA8	139.924	-1.52309	0.278103	66.9701	9.89126e-14	3.00197e-12	11.5226	TRUE	FALSE	FALSE	-1.45673	-0.685428	-0.922911	-1.70794	-1.19325	TRUE
ENSG00000042445.14	RETSAT	263.203	-0.33847	0.126617	66.9649	9.91654e-14	3.00575e-12	11.522	TRUE	FALSE	FALSE	-0.340404	-0.506955	-0.704448	-0.91858	-0.617597	TRUE
ENSG00000127578.7	WFIKKN1	452.566	0.8984	0.206206	66.7677	1.09126e-13	3.3034e-12	11.481	TRUE	FALSE	FALSE	0.919463	1.42871	0.125026	-0.113253	0.589986	TRUE
ENSG00000280650.1	KCNIP4-IT1	527.778	-0.902004	0.4398	66.7263	1.11344e-13	3.36618e-12	11.4729	TRUE	FALSE	FALSE	-0.979651	-0.932591	-3.25816	-1.16994	-1.58508	TRUE
ENSG00000180287.17	PLD5	256.75	-0.736906	0.350836	66.629	1.16727e-13	3.52437e-12	11.4529	TRUE	FALSE	FALSE	-0.763417	-0.913425	-1.7659	-0.619373	-1.01553	TRUE
ENSG00000163618.18	CADPS	5466.93	-0.245122	0.0613568	66.5816	1.19444e-13	3.60175e-12	11.4435	TRUE	FALSE	FALSE	-0.243327	-0.346335	-0.207597	0.334895	-0.115591	TRUE
ENSG00000110492.17	MDK	3557.91	0.735711	0.257627	66.5686	1.20201e-13	3.61994e-12	11.4413	TRUE	FALSE	FALSE	0.720443	0.21666	-1.25188	-2.40044	-0.678804	TRUE
ENSG00000154127.10	UBASH3B	646.754	0.0710751	0.10928	66.4532	1.27125e-13	3.82353e-12	11.4175	TRUE	FALSE	FALSE	0.0574982	-0.810538	-0.331939	-0.203532	-0.322128	TRUE
ENSG00000101938.15	CHRDL1	58.5181	0.0698438	0.277135	66.3791	1.31779e-13	3.95843e-12	11.4025	TRUE	FALSE	FALSE	0.0699409	-1.84996	-1.39525	-1.34615	-1.13035	TRUE
ENSG00000078269.15	SYNJ2	180.36	2.2551	0.383734	66.2651	1.39282e-13	4.17846e-12	11.379	TRUE	FALSE	FALSE	2.08616	1.28902	-0.90934	-2.49936	-0.00838226	TRUE
ENSG00000118733.17	OLFM3	1163.86	-1.61339	0.237922	66.2478	1.40451e-13	4.20813e-12	11.3759	TRUE	FALSE	FALSE	-1.65328	-0.971053	-0.4088	-0.223958	-0.814273	TRUE
ENSG00000082684.16	SEMA5B	1082.48	-0.763012	0.182917	66.2314	1.41578e-13	4.23648e-12	11.373	TRUE	FALSE	FALSE	-0.796746	-0.474029	-0.665378	-1.44039	-0.844137	TRUE
ENSG00000089916.18	GPATCH2L	4602.43	0.338763	0.0523158	66.1437	1.47732e-13	4.41501e-12	11.3551	TRUE	FALSE	FALSE	0.336969	0.23771	-0.0425776	0.0799871	0.153022	TRUE
ENSG00000254254.7	PENK-AS1	27.0993	-2.43694	0.645485	66.0897	1.51651e-13	4.52635e-12	11.3443	TRUE	FALSE	FALSE	-2.05194	-2.90679	-2.65855	-2.02983	-2.41178	TRUE
ENSG00000137252.10	HCRTR2	100.628	0.800386	0.900522	66.0658	1.53427e-13	4.56771e-12	11.3403	TRUE	FALSE	FALSE	0.326179	-0.898229	-1.96044	-0.931538	-0.866008	TRUE
ENSG00000250387.3	LINC02197	21.9338	2.25409	0.804736	66.0665	1.53374e-13	4.56771e-12	11.3403	TRUE	FALSE	FALSE	1.3815	-0.681167	-3.05851	-2.61332	-1.24288	TRUE
ENSG00000205922.5	ONECUT3	11635.4	-0.651983	0.188168	66.0505	1.54565e-13	4.59575e-12	11.3376	TRUE	TRUE	TRUE	-0.723025	-0.727081	-0.77546	-1.34905	-0.893655	TRUE
ENSG00000261150.3	EPPK1	275.713	1.42659	0.244389	66.0057	1.57968e-13	4.691e-12	11.3287	TRUE	FALSE	FALSE	1.41497	1.40898	0.0232689	0.117673	0.741222	TRUE
ENSG00000163624.6	CDS1	156.159	-0.343288	0.141748	65.9683	1.60854e-13	4.77066e-12	11.3214	TRUE	FALSE	FALSE	-0.335329	-1.11007	0.0386407	0.0684651	-0.334574	TRUE
ENSG00000078687.18	TNRC6C	2656.87	-0.275933	0.0854266	65.9432	1.62826e-13	4.82302e-12	11.3167	TRUE	FALSE	FALSE	-0.27737	0.144077	0.454935	0.559778	0.220355	TRUE
ENSG00000120251.21	GRIA2	848.564	-0.169819	0.153758	65.915	1.65075e-13	4.88348e-12	11.3113	TRUE	FALSE	FALSE	-0.166706	-0.723523	-0.799075	0.65402	-0.258821	TRUE
ENSG00000182674.6	KCNB2	1282.95	-0.473525	0.0937992	65.8424	1.7099e-13	5.05206e-12	11.2965	TRUE	FALSE	FALSE	-0.484998	0.186112	0.200514	0.846284	0.186978	TRUE
ENSG00000179314.16	WSCD1	793.84	0.0869894	0.145222	65.8246	1.72474e-13	5.08949e-12	11.2933	TRUE	FALSE	FALSE	0.0809778	-0.408849	-0.949364	-0.890989	-0.542056	TRUE
ENSG00000279295.1	ENSG00000279295	53.3801	-2.0096	0.602062	65.7772	1.76492e-13	5.20153e-12	11.2839	TRUE	FALSE	FALSE	-1.86614	1.94692	2.38612	2.88941	1.33908	TRUE
ENSG00000128829.12	EIF2AK4	722.578	-0.134542	0.0790526	65.6669	1.86192e-13	5.4805e-12	11.2612	TRUE	FALSE	FALSE	-0.140462	-0.293828	-0.385588	-0.5553	-0.343794	TRUE
ENSG00000198719.9	DLL1	373.919	-1.49451	0.240307	65.661	1.86728e-13	5.48939e-12	11.2605	TRUE	FALSE	FALSE	-1.6302	-1.1471	-0.478954	-0.369881	-0.906533	TRUE
ENSG00000128242.13	GAL3ST1	24.0004	-1.38083	0.406867	65.5797	1.9424e-13	5.70305e-12	11.2439	TRUE	FALSE	FALSE	-1.23604	-1.16926	-1.69785	-2.64587	-1.68726	TRUE
ENSG00000121281.13	ADCY7	433.14	-0.298926	0.120175	65.5536	1.9671e-13	5.76836e-12	11.2389	TRUE	FALSE	FALSE	-0.298809	-0.209305	-0.677918	-0.696042	-0.470519	TRUE
ENSG00000131669.10	NINJ1	122.998	0.556888	0.170844	65.5261	1.99358e-13	5.83871e-12	11.2337	TRUE	FALSE	FALSE	0.542902	-0.291059	-0.890309	-1.21941	-0.464469	TRUE
ENSG00000135424.19	ITGA7	770.181	0.94482	0.187006	65.3611	2.15976e-13	6.31749e-12	11.1995	TRUE	FALSE	FALSE	0.922636	0.48253	-0.876355	-0.923441	-0.0986577	TRUE
ENSG00000101745.17	ANKRD12	3580.87	-0.0975676	0.0963222	65.294	2.23121e-13	6.51835e-12	11.1859	TRUE	FALSE	FALSE	-0.101405	0.0527094	0.630627	0.541511	0.280861	TRUE
ENSG00000138639.18	ARHGAP24	61.8587	0.116601	0.325322	65.2818	2.24438e-13	6.54868e-12	11.1838	TRUE	FALSE	FALSE	0.191932	0.990768	1.75913	1.50237	1.11105	TRUE
ENSG00000157404.17	KIT	394.366	-0.800971	0.29201	65.2303	2.30121e-13	6.70614e-12	11.1735	TRUE	FALSE	FALSE	-0.805799	0.957939	1.55983	0.934551	0.66163	TRUE
ENSG00000047634.15	SCML1	202.644	-0.226698	0.143142	65.1607	2.38024e-13	6.92782e-12	11.1594	TRUE	FALSE	FALSE	-0.21293	-0.680451	-0.774648	-0.478316	-0.536586	TRUE
ENSG00000109132.7	PHOX2B	54.7819	-0.04427	0.235269	65.1464	2.39676e-13	6.96726e-12	11.1569	TRUE	TRUE	TRUE	-0.055272	-0.995348	-1.23748	-1.93642	-1.05613	TRUE
ENSG00000130958.13	SLC35D2	168.35	0.713358	0.152231	65.1259	2.4208e-13	7.02843e-12	11.1531	TRUE	FALSE	FALSE	0.710223	0.470356	-0.388544	-1.51854	-0.181626	TRUE
ENSG00000197879.17	MYO1C	462.64	-0.150348	0.103842	65.0047	2.56736e-13	7.44471e-12	11.1282	TRUE	FALSE	FALSE	-0.148191	-0.388796	-0.578394	-0.669911	-0.446323	TRUE
ENSG00000107807.13	TLX1	395.316	1.47987	0.232309	64.9911	2.58436e-13	7.48473e-12	11.1258	TRUE	TRUE	TRUE	1.43122	0.901795	0.404165	-0.453945	0.570808	TRUE
ENSG00000126603.9	GLIS2	724.975	0.636575	0.122788	64.969	2.61224e-13	7.55615e-12	11.1217	TRUE	TRUE	TRUE	0.638839	0.478401	0.482394	0.364607	0.49106	TRUE
ENSG00000135423.13	GLS2	52.176	-0.686549	0.528482	64.9544	2.63074e-13	7.60027e-12	11.1192	TRUE	FALSE	FALSE	-0.326838	-2.00402	-1.20523	-0.558134	-1.02355	TRUE
ENSG00000140682.19	TGFB1I1	52.3145	-0.0880965	0.183127	64.9495	2.63696e-13	7.60886e-12	11.1187	TRUE	TRUE	FALSE	-0.0650689	0.284754	-0.453352	-2.79518	-0.757212	TRUE
ENSG00000166707.12	ZCCHC18	150.396	-0.285934	0.156697	64.9318	2.65971e-13	7.66507e-12	11.1155	TRUE	FALSE	FALSE	-0.31654	0.382625	0.586806	1.31184	0.491182	TRUE
ENSG00000087111.21	PIGS	1341.6	-0.303201	0.0897035	64.9082	2.69034e-13	7.74382e-12	11.111	TRUE	FALSE	FALSE	-0.312008	-0.422414	-0.317307	-0.642566	-0.423574	TRUE
ENSG00000076248.12	UNG	319.293	0.08828	0.0948352	64.8534	2.76281e-13	7.94265e-12	11.1	TRUE	FALSE	FALSE	0.0788029	-0.133235	-0.248361	-1.09396	-0.349188	TRUE
ENSG00000133101.10	CCNA1	91.2006	-1.1202	0.277988	64.8332	2.79002e-13	8.01105e-12	11.0963	TRUE	FALSE	FALSE	-1.02692	-1.4772	-0.521161	0.637452	-0.596958	TRUE
ENSG00000153012.12	LGI2	6506.79	-0.782513	0.200553	64.8096	2.82211e-13	8.08337e-12	11.0924	TRUE	FALSE	FALSE	-0.888598	-0.801762	-0.547791	-1.64569	-0.970961	TRUE
ENSG00000175727.14	MLXIP	2463.85	0.697774	0.108779	64.8111	2.82006e-13	8.08337e-12	11.0924	TRUE	TRUE	FALSE	0.701181	0.434357	0.170215	0.355001	0.415189	TRUE
ENSG00000102024.19	PLS3	108.98	0.378844	0.35803	64.8002	2.83502e-13	8.11044e-12	11.091	TRUE	FALSE	FALSE	0.402771	-0.647477	-1.92738	-4.40255	-1.64366	TRUE
ENSG00000114204.16	SERPINI2	130.187	-1.78438	0.671025	64.7762	2.86824e-13	8.19547e-12	11.0864	TRUE	FALSE	FALSE	-1.53794	-1.54328	-3.2214	-4.02926	-2.58297	TRUE
ENSG00000196159.14	FAT4	699.913	-1.05023	0.16447	64.7411	2.91754e-13	8.32618e-12	11.0796	TRUE	FALSE	FALSE	-1.05218	-0.0886158	0.207619	1.27928	0.0865257	TRUE
ENSG00000185559.16	DLK1	56.5002	-1.5574	0.289467	64.6691	3.02125e-13	8.61166e-12	11.0649	TRUE	FALSE	FALSE	-1.51447	-0.879835	0.418045	-1.95288	-0.982284	TRUE
ENSG00000100139.14	MICALL1	2177.11	1.01301	0.131002	64.6522	3.04604e-13	8.67176e-12	11.0619	TRUE	FALSE	FALSE	0.997094	0.240845	-0.00517518	-0.240455	0.248077	TRUE
ENSG00000175274.19	TP53I11	5547.64	-0.385878	0.110502	64.5644	3.17856e-13	9.03807e-12	11.0439	TRUE	FALSE	FALSE	-0.387778	-0.294121	-0.533035	-0.797005	-0.502984	TRUE
ENSG00000105722.10	ERF	453.894	0.559095	0.170486	64.5092	3.26478e-13	9.26731e-12	11.033	TRUE	TRUE	FALSE	0.5605	0.830718	-0.342192	-1.34894	-0.0749784	TRUE
ENSG00000157890.19	MEGF11	315.776	-1.01475	0.316074	64.5078	3.26709e-13	9.26731e-12	11.033	TRUE	FALSE	FALSE	-0.995295	-1.36301	-1.62465	-1.24337	-1.30658	TRUE
ENSG00000152284.5	TCF7L1	237.092	-1.22914	0.312438	64.4869	3.30033e-13	9.35028e-12	11.0292	TRUE	TRUE	TRUE	-1.22584	-1.34523	-1.02097	-3.17683	-1.69221	TRUE
ENSG00000196935.10	SRGAP1	2342.01	-0.67467	0.122665	64.4367	3.3816e-13	9.56895e-12	11.0191	TRUE	FALSE	FALSE	-0.685863	-0.278322	0.34304	0.89664	0.0688737	TRUE
ENSG00000166482.12	MFAP4	606.882	1.70477	0.247653	64.3962	3.44863e-13	9.74685e-12	11.0111	TRUE	FALSE	FALSE	1.71746	0.576147	-0.351934	-1.53082	0.102712	TRUE
ENSG00000053108.17	FSTL4	360.451	0.101737	0.262132	64.3756	3.48325e-13	9.83283e-12	11.0073	TRUE	FALSE	FALSE	0.0319263	-1.14918	-1.71971	-0.514778	-0.837936	TRUE
ENSG00000155093.19	PTPRN2	2445.79	-0.245579	0.0882249	64.2952	3.62174e-13	1.01992e-11	10.9914	TRUE	FALSE	FALSE	-0.250251	-0.297826	-0.404409	-0.611539	-0.391006	TRUE
ENSG00000160703.16	NLRX1	36.8764	-0.12056	0.303915	64.2976	3.61753e-13	1.01992e-11	10.9914	TRUE	FALSE	FALSE	-0.101717	-0.939927	-1.62701	-3.04193	-1.42765	TRUE
ENSG00000206557.6	TRIM71	4355.18	-0.143949	0.0991277	64.1257	3.93206e-13	1.10598e-11	10.9563	TRUE	FALSE	FALSE	-0.153135	-0.603926	-0.455676	-0.100396	-0.328283	TRUE
ENSG00000141449.16	GREB1L	7904.22	-0.244384	0.0759396	64.0242	4.13045e-13	1.16039e-11	10.9354	TRUE	FALSE	FALSE	-0.248769	-0.054643	0.281519	0.75199	0.182524	TRUE
ENSG00000171552.14	BCL2L1	1403.08	-0.485005	0.0918956	63.9259	4.33205e-13	1.21557e-11	10.9152	TRUE	FALSE	FALSE	-0.494051	-0.538114	-0.157179	-0.309958	-0.374826	TRUE
ENSG00000163053.11	SLC16A14	1103.79	1.58909	0.214553	63.7951	4.61559e-13	1.29358e-11	10.8882	TRUE	FALSE	FALSE	1.54322	0.204694	0.366742	0.709545	0.70605	TRUE
ENSG00000168765.18	GSTM4	156.852	0.676717	0.193965	63.7916	4.62357e-13	1.29427e-11	10.888	TRUE	FALSE	FALSE	0.654768	-0.162389	-1.1188	-1.31159	-0.484504	TRUE
ENSG00000166501.14	PRKCB	3068.09	-1.41834	0.187495	63.7004	4.83242e-13	1.35112e-11	10.8693	TRUE	FALSE	FALSE	-1.44075	-0.50378	0.00252831	0.562129	-0.344969	TRUE
ENSG00000185920.18	PTCH1	1155.2	-0.462139	0.0937653	63.6737	4.89551e-13	1.36712e-11	10.8642	TRUE	FALSE	FALSE	-0.459047	-0.54102	-0.214643	0.168815	-0.261474	TRUE
ENSG00000148357.18	HMCN2	802.302	0.212541	0.292786	63.6095	5.05022e-13	1.40865e-11	10.8512	TRUE	FALSE	FALSE	0.161454	0.0310494	-1.9364	-1.61939	-0.840821	TRUE
ENSG00000198133.9	TMEM229B	531.726	0.940162	0.163018	63.5926	5.09175e-13	1.41686e-11	10.8487	TRUE	FALSE	FALSE	0.903346	0.274291	0.286227	0.662091	0.531489	TRUE
ENSG00000265485.8	LINC01915	65.1931	-1.81736	0.462069	63.5929	5.09105e-13	1.41686e-11	10.8487	TRUE	FALSE	FALSE	-1.80337	-2.23179	-1.90627	-1.4596	-1.85026	TRUE
ENSG00000118257.17	NRP2	617.012	1.45633	0.189659	63.57	5.14775e-13	1.43074e-11	10.8444	TRUE	FALSE	FALSE	1.45678	0.243113	-0.393583	0.0166344	0.330737	TRUE
ENSG00000120278.17	PLEKHG1	243.697	0.99673	0.194013	63.5581	5.17769e-13	1.43736e-11	10.8424	TRUE	FALSE	FALSE	0.984126	0.0192656	0.93863	0.889093	0.707779	TRUE
ENSG00000147145.14	LPAR4	260.466	-1.41588	0.315765	63.5407	5.22147e-13	1.4478e-11	10.8393	TRUE	FALSE	FALSE	-1.50765	-1.73641	-1.09933	-1.3632	-1.42665	TRUE
ENSG00000134775.16	FHOD3	847.883	-0.807467	0.124993	63.5362	5.23294e-13	1.44926e-11	10.8389	TRUE	FALSE	FALSE	-0.812313	-0.261973	0.331787	0.604999	-0.034375	TRUE
ENSG00000113578.18	FGF1	9.25665	-1.40433	0.681506	63.5246	5.26236e-13	1.45569e-11	10.8369	TRUE	FALSE	FALSE	-1.3859	-2.482	-3.27447	-2.31769	-2.36502	TRUE
ENSG00000010310.9	GIPR	45.5651	-0.00693057	0.266859	63.4784	5.38152e-13	1.48515e-11	10.8282	TRUE	FALSE	FALSE	0.0101754	0.264588	-1.5158	-2.72404	-0.991268	TRUE
ENSG00000087116.17	ADAMTS2	193.671	0.367464	0.349961	63.4787	5.38077e-13	1.48515e-11	10.8282	TRUE	FALSE	FALSE	0.383249	1.85051	1.54516	0.117162	0.974019	TRUE
ENSG00000104884.17	ERCC2	1089.56	-0.434264	0.102526	63.4526	5.44936e-13	1.5021e-11	10.8233	TRUE	TRUE	FALSE	-0.438676	-0.451705	-0.46972	-0.20663	-0.391683	TRUE
ENSG00000214381.6	LINC00488	4.56026	0.0440886	1.03653	63.443	5.47463e-13	1.50729e-11	10.8218	TRUE	FALSE	FALSE	-0.198281	-2.93897	-3.36692	-3.58264	-2.5217	TRUE
ENSG00000183826.18	BTBD9	1279.54	0.209514	0.0609281	63.4294	5.51087e-13	1.51549e-11	10.8194	TRUE	FALSE	FALSE	0.203087	0.180134	0.222402	0.461878	0.266875	TRUE
ENSG00000159147.18	DONSON	316.297	0.899816	0.152814	63.3063	5.84973e-13	1.60679e-11	10.794	TRUE	FALSE	FALSE	0.861332	0.335105	0.57217	0.633351	0.60049	TRUE
ENSG00000163637.13	PRICKLE2	2168.61	-0.0985058	0.122402	63.2898	5.89665e-13	1.61778e-11	10.7911	TRUE	FALSE	FALSE	-0.107553	0.304256	0.719564	0.628194	0.386115	TRUE
ENSG00000166228.9	PCBD1	369.792	0.832051	0.141734	63.222	6.09378e-13	1.66991e-11	10.7773	TRUE	FALSE	FALSE	0.821899	-0.288836	-0.676337	-0.293506	-0.109195	TRUE
ENSG00000115020.17	PIKFYVE	2663.95	-0.216899	0.0789364	63.181	6.21593e-13	1.70139e-11	10.7692	TRUE	FALSE	FALSE	-0.215027	-0.304587	-0.416368	-0.342983	-0.319741	TRUE
ENSG00000272168.10	CASC15	169.988	-0.412427	0.200508	63.1315	6.3669e-13	1.74068e-11	10.7593	TRUE	FALSE	FALSE	-0.42296	1.07487	1.17226	-0.168378	0.41395	TRUE
ENSG00000163536.13	SERPINI1	533.689	-0.503475	0.191272	63.0692	6.56214e-13	1.79197e-11	10.7467	TRUE	FALSE	FALSE	-0.529764	-1.20065	-0.741162	0.410072	-0.515376	TRUE
ENSG00000116667.15	C1orf21	2992.32	-0.904216	0.125926	63.0384	6.66079e-13	1.81679e-11	10.7407	TRUE	FALSE	FALSE	-0.932521	-0.23177	-0.194535	-0.495458	-0.463571	TRUE
ENSG00000148180.22	GSN	61.5669	0.727806	0.233192	63.0277	6.69534e-13	1.82409e-11	10.739	TRUE	FALSE	FALSE	0.757763	-0.224965	-0.741677	-2.56317	-0.693013	TRUE
ENSG00000095397.17	WHRN	286.045	0.88877	0.174326	62.9828	6.84275e-13	1.86209e-11	10.73	TRUE	FALSE	FALSE	0.882364	0.577318	-0.726721	-0.564406	0.0421389	TRUE
ENSG00000113763.12	UNC5A	289.252	1.5217	0.227764	62.9411	6.98243e-13	1.89789e-11	10.7217	TRUE	FALSE	FALSE	1.48136	-0.719676	-0.483351	-0.678022	-0.0999221	TRUE
ENSG00000196169.15	KIF19	286.996	-0.608676	0.232238	62.8823	7.18406e-13	1.95043e-11	10.7099	TRUE	FALSE	FALSE	-0.627837	-0.594103	-1.9915	-1.6118	-1.20631	TRUE
ENSG00000092969.12	TGFB2	200.379	1.09598	0.349689	62.8572	7.27226e-13	1.9721e-11	10.7051	TRUE	FALSE	FALSE	1.17709	1.87073	1.15623	-1.72334	0.620175	TRUE
ENSG00000122378.14	PRXL2A	1930.48	-0.228553	0.11184	62.8269	7.37968e-13	1.99891e-11	10.6992	TRUE	FALSE	FALSE	-0.231562	-0.410238	-0.544487	-0.744381	-0.482667	TRUE
ENSG00000289455.1	ENSG00000289455	91.2207	0.847989	0.257508	62.8224	7.39583e-13	2.00097e-11	10.6988	TRUE	FALSE	FALSE	0.792667	1.74522	0.473637	0.812453	0.955993	TRUE
ENSG00000204789.5	ZNF204P	195.146	-0.167272	0.230908	62.7858	7.52819e-13	2.03444e-11	10.6916	TRUE	TRUE	FALSE	-0.133101	-0.894747	-1.37711	-0.91448	-0.829858	TRUE
ENSG00000144406.19	UNC80	1429.78	0.223215	0.12448	62.6696	7.96399e-13	2.14973e-11	10.6676	TRUE	FALSE	FALSE	0.2054	0.36362	-0.811111	-0.28064	-0.130683	TRUE
ENSG00000278530.5	CHMP1B2P	66.5287	0.144463	0.242762	62.5823	8.30833e-13	2.24009e-11	10.6497	TRUE	FALSE	FALSE	0.14721	-0.857825	-2.11185	-1.37713	-1.0499	TRUE
ENSG00000160767.22	FAM189B	1217.88	-0.201198	0.0993392	62.4792	8.73388e-13	2.35213e-11	10.6285	TRUE	FALSE	FALSE	-0.2055	-0.290501	-0.422145	-0.845675	-0.440955	TRUE
ENSG00000066382.17	MPPED2	672.282	-0.0128457	0.13234	62.4754	8.74998e-13	2.35375e-11	10.6282	TRUE	FALSE	FALSE	-0.00379678	-0.308656	-0.335494	1.47015	0.205551	TRUE
ENSG00000233251.8	ENSG00000233251	44.7941	-0.296124	0.57106	62.4723	8.76295e-13	2.35454e-11	10.6281	TRUE	FALSE	FALSE	-0.170766	-2.23054	-2.62683	-0.0733735	-1.27538	TRUE
ENSG00000152154.11	TMEM178A	1493.93	-1.20331	0.186179	62.464	8.79853e-13	2.36139e-11	10.6268	TRUE	FALSE	FALSE	-1.22235	-0.619605	-0.109609	-0.928825	-0.720097	TRUE
ENSG00000270953.1	ENSG00000270953	81.262	-0.745304	0.276126	62.3779	9.17304e-13	2.45909e-11	10.6092	TRUE	FALSE	FALSE	-0.801509	-0.349396	0.417094	2.6727	0.484723	TRUE
ENSG00000149295.14	DRD2	2242.27	0.500821	0.21609	62.3744	9.18876e-13	2.46049e-11	10.609	TRUE	FALSE	FALSE	0.462868	0.257343	-1.20547	-1.48542	-0.492671	TRUE
ENSG00000128283.7	CDC42EP1	42.0517	1.61995	0.4403	62.3436	9.32669e-13	2.49408e-11	10.6031	TRUE	FALSE	FALSE	1.45572	-0.310047	-2.40536	-4.56982	-1.45738	TRUE
ENSG00000278540.5	ACACA	6054.16	-0.303213	0.080828	62.3417	9.33551e-13	2.49408e-11	10.6031	TRUE	FALSE	FALSE	-0.300417	-0.48916	-0.230847	0.325134	-0.173823	TRUE
ENSG00000120306.11	CYSTM1	203.801	0.219006	0.110636	62.315	9.45697e-13	2.52366e-11	10.598	TRUE	FALSE	FALSE	0.217209	-0.360853	-0.629857	-0.648683	-0.355546	TRUE
ENSG00000131196.18	NFATC1	147.103	0.514875	0.233771	62.262	9.70308e-13	2.58639e-11	10.5873	TRUE	TRUE	TRUE	0.484789	0.259206	-1.30387	-1.90576	-0.616407	TRUE
ENSG00000166886.13	NAB2	200.581	-0.304209	0.23303	62.058	1.0711e-12	2.85179e-11	10.5449	TRUE	FALSE	FALSE	-0.313306	-0.993288	-1.30149	-0.313843	-0.730481	TRUE
ENSG00000185483.13	ROR1	410.682	0.870379	0.276775	61.9525	1.12725e-12	2.99789e-11	10.5232	TRUE	FALSE	FALSE	0.861301	1.41158	1.43116	0.265586	0.992407	TRUE
ENSG00000234745.14	HLA-B	56.3208	1.91319	0.344918	61.9466	1.13044e-12	3.00296e-11	10.5224	TRUE	FALSE	FALSE	1.9097	0.352731	-0.889534	-3.11512	-0.435556	TRUE
ENSG00000152492.15	CCDC50	9068.92	-0.704718	0.159654	61.8805	1.16722e-12	3.09716e-11	10.509	TRUE	FALSE	FALSE	-0.734831	-0.828849	-0.452389	-0.539112	-0.638796	TRUE
ENSG00000216775.4	ENSG00000216775	567.183	-0.309396	0.132084	61.8234	1.19996e-12	3.18043e-11	10.4975	TRUE	FALSE	FALSE	-0.319951	-1.11034	-0.0044974	0.321352	-0.278359	TRUE
ENSG00000178764.8	ZHX2	267.113	1.37026	0.19378	61.3679	1.4961e-12	3.96086e-11	10.4022	TRUE	TRUE	FALSE	1.36513	0.497293	0.305995	0.236921	0.601334	TRUE
ENSG00000198478.8	SH3BGRL2	2318.03	-0.279468	0.135039	61.3595	1.50221e-12	3.97255e-11	10.4009	TRUE	FALSE	FALSE	-0.294321	-0.599696	-0.647869	-0.645514	-0.54685	TRUE
ENSG00000235314.1	LINC00957	141.195	-0.620018	0.151755	61.2768	1.56364e-12	4.13032e-11	10.384	TRUE	FALSE	FALSE	-0.620898	-0.432919	-0.512994	-1.10606	-0.668218	TRUE
ENSG00000072858.11	SIDT1	15.9809	-0.930555	0.56419	61.2428	1.58956e-12	4.19407e-11	10.3774	TRUE	FALSE	FALSE	-0.0989449	-0.685007	-2.66239	-1.34421	-1.19764	TRUE
ENSG00000180008.9	SOCS4	2663.93	-0.215567	0.14422	61.2382	1.5931e-12	4.19869e-11	10.3769	TRUE	FALSE	FALSE	-0.214107	-0.810741	-0.601206	-0.589248	-0.553825	TRUE
ENSG00000110880.11	CORO1C	3355.13	-0.00262549	0.0845279	61.23	1.59943e-12	4.21064e-11	10.3757	TRUE	FALSE	FALSE	-0.00923798	-0.360183	-0.401042	-0.577666	-0.337032	TRUE
ENSG00000102230.14	PCYT1B	549.839	-0.44049	0.17585	61.1948	1.62691e-12	4.27817e-11	10.3687	TRUE	FALSE	FALSE	-0.482375	-1.30546	-0.4041	0.452456	-0.43487	TRUE
ENSG00000005893.16	LAMP2	1765.89	-0.126408	0.116246	61.1446	1.66695e-12	4.37855e-11	10.3587	TRUE	FALSE	FALSE	-0.13085	-0.394064	-0.592688	-0.747876	-0.466369	TRUE
ENSG00000288035.1	ENSG00000288035	8.06644	0.384194	0.779731	61.0896	1.71197e-12	4.49177e-11	10.3476	TRUE	FALSE	FALSE	0.426678	-2.07047	-1.74249	-3.5806	-1.74172	TRUE
ENSG00000068976.14	PYGM	107.028	0.297279	0.235878	61.0857	1.71516e-12	4.4951e-11	10.3473	TRUE	FALSE	FALSE	0.269395	1.31713	0.454109	-1.95873	0.0204772	TRUE
ENSG00000157212.19	PAXIP1	754.989	-0.689041	0.115284	61.083	1.71746e-12	4.4961e-11	10.3472	TRUE	FALSE	FALSE	-0.694309	-0.566593	-0.0649812	0.11033	-0.303888	TRUE
ENSG00000154529.15	CNTNAP3B	230.586	-0.619136	0.232292	61.0584	1.73803e-12	4.54488e-11	10.3425	TRUE	FALSE	FALSE	-0.699159	-0.720368	-1.47316	0.529654	-0.590759	TRUE
ENSG00000250049.7	ENSG00000250049	9.59398	-1.41377	0.516253	61.0059	1.78272e-12	4.65654e-11	10.3319	TRUE	FALSE	FALSE	-1.27295	0.654374	2.47871	4.03111	1.47281	TRUE
ENSG00000150672.18	DLG2	299.843	1.36452	0.234723	60.9924	1.79446e-12	4.68199e-11	10.3296	TRUE	FALSE	FALSE	1.36621	0.00661079	-1.10441	0.0475119	0.07898	TRUE
ENSG00000143919.15	CAMKMT	149.743	-0.15193	0.139861	60.9732	1.81121e-12	4.72043e-11	10.326	TRUE	FALSE	FALSE	-0.150429	-0.758058	-0.758742	0.0611041	-0.401531	TRUE
ENSG00000246985.8	SOCS2-AS1	171.18	0.975135	0.138721	60.8845	1.89068e-12	4.92208e-11	10.3079	TRUE	FALSE	FALSE	0.994367	0.362423	0.115614	0.00904414	0.370362	TRUE
ENSG00000161609.10	KASH5	21.9315	1.26513	0.394067	60.8689	1.90498e-12	4.95379e-11	10.3051	TRUE	FALSE	FALSE	1.16586	1.41864	-1.03486	-2.56365	-0.253503	TRUE
ENSG00000143373.18	ZNF687	1000.93	0.339822	0.100199	60.8544	1.91843e-12	4.98323e-11	10.3025	TRUE	TRUE	FALSE	0.326244	0.0412313	-0.26716	-1.05388	-0.238392	TRUE
ENSG00000076108.12	BAZ2A	4206.07	-0.0848079	0.0564282	60.7229	2.04453e-12	5.3049e-11	10.2753	TRUE	TRUE	FALSE	-0.0891162	-0.20863	-0.309435	-0.302933	-0.227528	TRUE
ENSG00000104888.10	SLC17A7	3851.2	0.236232	0.154689	60.6916	2.07566e-12	5.37973e-11	10.2692	TRUE	FALSE	FALSE	0.240207	0.518654	-0.353694	-1.50745	-0.27557	TRUE
ENSG00000171444.18	MCC	494.273	0.797921	0.156167	60.6854	2.08198e-12	5.39015e-11	10.2684	TRUE	FALSE	FALSE	0.814676	0.567256	0.273533	1.21111	0.716643	TRUE
ENSG00000188848.17	BEND4	1324.65	-0.359466	0.14823	60.6639	2.1037e-12	5.44036e-11	10.2644	TRUE	FALSE	FALSE	-0.374798	-1.01371	-0.446765	-0.125278	-0.490139	TRUE
ENSG00000156920.11	ADGRG4	27.2265	1.22067	0.916676	60.6271	2.14157e-12	5.53218e-11	10.2571	TRUE	FALSE	FALSE	0.868239	-1.38471	-2.4378	-3.85989	-1.70354	TRUE
ENSG00000172071.15	EIF2AK3	1169.9	0.694496	0.148597	60.5837	2.18703e-12	5.64341e-11	10.2485	TRUE	FALSE	FALSE	0.689789	0.195999	-0.708772	-0.8279	-0.162721	TRUE
ENSG00000187634.13	SAMD11	1617.69	0.140876	0.192904	60.5404	2.23333e-12	5.75654e-11	10.2398	TRUE	FALSE	FALSE	0.149849	0.968893	0.906242	0.483057	0.62701	TRUE
ENSG00000137502.10	RAB30	2750.08	0.0946397	0.158742	60.5328	2.24154e-12	5.77134e-11	10.2387	TRUE	FALSE	FALSE	0.0801755	0.723878	0.799005	0.712711	0.578942	TRUE
ENSG00000185219.18	ZNF445	3616.24	0.0600903	0.0484288	60.5044	2.27258e-12	5.84485e-11	10.2332	TRUE	TRUE	FALSE	0.0595298	0.0602379	0.22774	0.414226	0.190433	TRUE
ENSG00000168830.8	HTR1E	25.281	0.461887	0.585022	60.4148	2.37329e-12	6.09717e-11	10.2149	TRUE	FALSE	FALSE	0.493801	-1.80211	-1.52347	-2.92608	-1.43947	TRUE
ENSG00000029534.21	ANK1	1864.27	-0.576745	0.101245	60.355	2.44298e-12	6.26932e-11	10.2028	TRUE	FALSE	FALSE	-0.58255	0.358301	0.318804	0.264635	0.0897977	TRUE
ENSG00000259953.2	LINC02977	254.618	0.33883	0.150355	60.3305	2.47207e-12	6.33704e-11	10.1981	TRUE	FALSE	FALSE	0.339508	-0.440477	-0.843647	-0.569407	-0.378506	TRUE
ENSG00000158560.14	DYNC1I1	601.622	-0.0441288	0.175225	60.3238	2.48018e-12	6.35088e-11	10.1972	TRUE	FALSE	FALSE	-0.0948412	-0.782604	-0.942773	-0.486547	-0.576692	TRUE
ENSG00000174943.11	KCTD13	592.031	0.518912	0.0931147	60.2552	2.56383e-12	6.55792e-11	10.1832	TRUE	FALSE	FALSE	0.511069	0.333249	0.237851	0.375644	0.364453	TRUE
ENSG00000101290.14	CDS2	7802.67	-0.0361473	0.0814632	60.2473	2.57373e-12	6.57605e-11	10.182	TRUE	FALSE	FALSE	-0.0448249	-0.194929	-0.409535	-0.648454	-0.324435	TRUE
ENSG00000135116.9	HRK	722.496	1.39441	0.250411	60.1934	2.64171e-12	6.74241e-11	10.1712	TRUE	FALSE	FALSE	1.35927	0.885381	-0.504279	-1.29526	0.111278	TRUE
ENSG00000112164.6	GLP1R	13.4507	-1.21918	0.860422	60.1759	2.66411e-12	6.79219e-11	10.168	TRUE	FALSE	FALSE	-0.804816	-1.36024	-2.96238	-5.37641	-2.62596	TRUE
ENSG00000002933.9	TMEM176A	95.2039	3.56897	0.655475	60.129	2.72529e-12	6.9406e-11	10.1586	TRUE	FALSE	FALSE	3.63304	3.88314	-0.180264	-1.38891	1.48675	TRUE
ENSG00000138669.10	PRKG2	706.946	-0.0448387	0.29752	60.0433	2.84074e-12	7.22678e-11	10.1411	TRUE	FALSE	FALSE	-0.218123	1.57672	1.41643	1.3013	1.01908	TRUE
ENSG00000213088.12	ACKR1	235.971	1.25843	0.205706	59.9936	2.9098e-12	7.39442e-11	10.1311	TRUE	FALSE	FALSE	1.26824	0.896995	0.187161	-0.23852	0.528469	TRUE
ENSG00000100106.22	TRIOBP	2929.6	-0.703896	0.14215	59.9789	2.93059e-12	7.4392e-11	10.1285	TRUE	FALSE	FALSE	-0.714805	-0.741736	-0.353436	-0.0600643	-0.46751	TRUE
ENSG00000198075.10	SULT1C4	124.32	0.128608	0.257709	59.9656	2.94957e-12	7.47926e-11	10.1261	TRUE	FALSE	FALSE	0.119444	-0.662334	-1.76264	-1.90489	-1.0526	TRUE
ENSG00000154319.16	FAM167A	523.261	0.932784	0.144358	59.8769	3.0789e-12	7.79877e-11	10.108	TRUE	FALSE	FALSE	0.898022	0.416141	0.292293	0.30052	0.476744	TRUE
ENSG00000198400.13	NTRK1	606.374	-0.117403	0.349345	59.8306	3.14862e-12	7.96676e-11	10.0987	TRUE	FALSE	FALSE	-0.107131	1.09317	-0.725907	-4.74529	-1.12129	TRUE
ENSG00000125378.16	BMP4	32.2205	0.435006	0.424519	59.8266	3.15469e-12	7.9735e-11	10.0984	TRUE	FALSE	FALSE	0.555705	1.35617	2.68011	1.35335	1.48634	TRUE
ENSG00000063176.16	SPHK2	634.237	-0.89921	0.153988	59.717	3.32658e-12	8.3989e-11	10.0758	TRUE	FALSE	FALSE	-0.901288	-0.524051	-0.375065	-0.598564	-0.599742	TRUE
ENSG00000196781.16	TLE1	2287.78	0.15064	0.110955	59.5176	3.66345e-12	9.23947e-11	10.0344	TRUE	TRUE	FALSE	0.147968	0.471037	-0.496651	-0.664521	-0.135542	TRUE
ENSG00000108231.14	LGI1	118.9	-0.808708	0.250146	59.4816	3.72784e-12	9.39174e-11	10.0273	TRUE	FALSE	FALSE	-0.846778	-1.56587	-0.710826	-0.486723	-0.902549	TRUE
ENSG00000181649.8	PHLDA2	30.1372	0.610214	0.371142	59.4541	3.77772e-12	9.5072e-11	10.0219	TRUE	FALSE	FALSE	0.531918	-1.14354	-1.8205	-1.63456	-1.01667	TRUE
ENSG00000278952.1	ENSG00000278952	103.966	-0.953094	0.277554	59.3826	3.91068e-12	9.83124e-11	10.0074	TRUE	FALSE	FALSE	-0.926627	-1.34405	-1.17504	0.745659	-0.675013	TRUE
ENSG00000132718.9	SYT11	4873.33	-0.438619	0.144615	59.325	4.02107e-12	1.00979e-10	9.99577	TRUE	FALSE	FALSE	-0.490955	-0.557291	-0.548172	-0.988735	-0.646288	TRUE
ENSG00000188958.10	UTS2B	16.1777	-1.0889	0.535933	59.2918	4.08627e-12	1.02507e-10	9.98925	TRUE	FALSE	FALSE	-1.04812	-3.34519	-2.55804	-0.140464	-1.77295	TRUE
ENSG00000204681.11	GABBR1	9006.97	-0.365419	0.117211	59.239	4.19184e-12	1.05043e-10	9.97863	TRUE	FALSE	FALSE	-0.387314	-0.691161	-0.375178	-0.46794	-0.480398	TRUE
ENSG00000253553.9	ENSG00000253553	120.37	0.438813	0.175666	59.2272	4.21588e-12	1.05532e-10	9.97662	TRUE	FALSE	FALSE	0.429828	0.943401	0.778895	0.241675	0.59845	TRUE
ENSG00000058335.16	RASGRF1	472.959	-0.706319	0.36233	59.206	4.25926e-12	1.06504e-10	9.97263	TRUE	FALSE	FALSE	-0.775739	-1.8778	-1.22839	-0.848213	-1.18254	TRUE
ENSG00000101347.11	SAMHD1	644.605	-0.337502	0.142088	59.1633	4.34826e-12	1.08614e-10	9.96412	TRUE	FALSE	FALSE	-0.371999	-0.396166	0.461209	1.34496	0.2595	TRUE
ENSG00000147036.12	LANCL3	187.725	-1.16838	0.349593	59.1113	4.459e-12	1.11261e-10	9.95366	TRUE	FALSE	FALSE	-0.899578	-0.534694	-1.35194	-1.56319	-1.08735	TRUE
ENSG00000205562.5	FLRT2-AS1	72.2043	-1.20135	0.265715	58.999	4.70794e-12	1.17348e-10	9.93052	TRUE	FALSE	FALSE	-1.14535	-1.32917	0.414697	1.17213	-0.221924	TRUE
ENSG00000141639.12	MAPK4	1425.72	-0.875451	0.160896	58.8655	5.0219e-12	1.2504e-10	9.90295	TRUE	FALSE	FALSE	-0.888201	-0.26519	0.714681	0.511304	0.0181484	TRUE
ENSG00000160326.14	SLC2A6	709.294	-0.845224	0.13132	58.7971	5.19066e-12	1.29105e-10	9.88906	TRUE	FALSE	FALSE	-0.836882	-0.430853	-0.30682	-5.79227e-05	-0.393653	TRUE
ENSG00000181104.7	F2R	2392.37	-0.548504	0.136341	58.7644	5.27341e-12	1.31024e-10	9.88265	TRUE	FALSE	FALSE	-0.565994	-0.678132	-0.359122	-0.790864	-0.598528	TRUE
ENSG00000215146.6	ENSG00000215146	328.071	-0.715412	0.112962	58.7088	5.41719e-12	1.34454e-10	9.87143	TRUE	FALSE	FALSE	-0.712291	-0.419863	-0.182242	0.166161	-0.287058	TRUE
ENSG00000077616.11	NAALAD2	752.284	-0.205494	0.232004	58.7044	5.42858e-12	1.34594e-10	9.87097	TRUE	FALSE	FALSE	-0.25693	-0.0347364	-1.4728	-1.12529	-0.72244	TRUE
ENSG00000110013.13	SIAE	560.546	0.751438	0.120285	58.6035	5.69997e-12	1.41174e-10	9.85025	TRUE	FALSE	FALSE	0.763965	0.230901	-0.332593	-0.419909	0.0605913	TRUE
ENSG00000164687.11	FABP5	484.021	-0.696011	0.148924	58.5389	5.88084e-12	1.455e-10	9.83714	TRUE	FALSE	FALSE	-0.716084	-0.644649	-0.588159	-0.149796	-0.524672	TRUE
ENSG00000274895.1	ENSG00000274895	17.1925	0.0852594	0.364069	58.4847	6.037e-12	1.49206e-10	9.82621	TRUE	FALSE	FALSE	0.0546918	-0.485522	-2.90736	-2.55152	-1.47243	TRUE
ENSG00000196353.13	CPNE4	355.539	-0.811638	0.192788	58.4319	6.19319e-12	1.52905e-10	9.81558	TRUE	FALSE	FALSE	-0.890141	-0.0692321	-0.528807	-1.76995	-0.814533	TRUE
ENSG00000056998.20	GYG2	274.695	-0.504479	0.135959	58.2772	6.67397e-12	1.64458e-10	9.78394	TRUE	FALSE	FALSE	-0.527134	-0.53116	-0.575205	-0.516052	-0.537388	TRUE
ENSG00000233237.8	LINC00472	413.799	-0.575088	0.174207	58.2768	6.6752e-12	1.64458e-10	9.78394	TRUE	FALSE	FALSE	-0.577653	-0.189033	-0.799131	-1.41004	-0.743965	TRUE
ENSG00000134291.12	TMEM106C	654.491	0.602946	0.0961176	58.1895	6.96314e-12	1.71241e-10	9.76639	TRUE	FALSE	FALSE	0.592134	0.246579	0.215574	0.248958	0.325811	TRUE
ENSG00000182263.14	FIGN	1765.56	0.116431	0.12365	58.1889	6.96512e-12	1.71241e-10	9.76639	TRUE	FALSE	FALSE	0.114505	0.272405	0.594696	0.992747	0.493588	TRUE
ENSG00000169855.21	ROBO1	11710.5	-0.13536	0.0840485	58.1531	7.08685e-12	1.74051e-10	9.75932	TRUE	FALSE	FALSE	-0.134046	0.0167295	-0.312483	-0.82893	-0.314683	TRUE
ENSG00000101331.17	CCM2L	54.5772	-0.0496457	0.262716	58.0958	7.28553e-12	1.78744e-10	9.74777	TRUE	FALSE	FALSE	-0.100577	-0.609333	-1.83787	-0.715573	-0.815839	TRUE
ENSG00000031003.11	FAM13B	1451.98	-0.481483	0.150409	58.0128	7.58384e-12	1.85868e-10	9.7308	TRUE	FALSE	FALSE	-0.490063	-0.317996	0.259922	1.56991	0.255443	TRUE
ENSG00000130540.14	SULT4A1	1115.99	-0.123772	0.0929746	57.9427	7.8453e-12	1.92075e-10	9.71653	TRUE	FALSE	FALSE	-0.130306	-0.191034	-0.455849	-0.707818	-0.371252	TRUE
ENSG00000267366.1	ENSG00000267366	9.6991	2.34624	1.14152	57.8554	8.1833e-12	2.00141e-10	9.69866	TRUE	FALSE	FALSE	0.865335	3.45792	1.93235	2.43233	2.17198	TRUE
ENSG00000105329.11	TGFB1	528.483	0.223185	0.217464	57.8228	8.31329e-12	2.03108e-10	9.69227	TRUE	FALSE	FALSE	0.213832	-0.0488052	-1.34281	-1.3399	-0.62942	TRUE
ENSG00000173406.16	DAB1	1923.4	-2.09679	0.310117	57.7915	8.4401e-12	2.05991e-10	9.68615	TRUE	FALSE	FALSE	-2.238	-1.22914	-0.457189	-0.361658	-1.0715	TRUE
ENSG00000069869.17	NEDD4	129.468	1.70849	0.246146	57.7533	8.5971e-12	2.09605e-10	9.6786	TRUE	FALSE	FALSE	1.69013	0.415384	-0.620528	0.574719	0.514926	TRUE
ENSG00000285973.2	ENSG00000285973	19.6285	-0.890452	0.308739	57.7412	8.64771e-12	2.10619e-10	9.6765	TRUE	FALSE	FALSE	-0.918544	-1.21034	-2.02307	-1.34057	-1.37313	TRUE
ENSG00000121570.13	DPPA4	275.689	0.112658	0.315641	57.7155	8.75567e-12	2.13027e-10	9.67156	TRUE	FALSE	FALSE	0.111382	-0.89108	-1.68381	-3.60282	-1.51658	TRUE
ENSG00000155313.16	USP25	606.563	-0.14417	0.0849404	57.6952	8.84197e-12	2.14904e-10	9.66776	TRUE	FALSE	FALSE	-0.136016	0.109332	0.3109	0.845185	0.28235	TRUE
ENSG00000041353.10	RAB27B	794.925	0.287105	0.218061	57.6446	9.06097e-12	2.19999e-10	9.65758	TRUE	FALSE	FALSE	0.291034	-0.829582	-1.00121	-0.756204	-0.573991	TRUE
ENSG00000167632.18	TRAPPC9	893.335	-0.245444	0.0845915	57.6297	9.1264e-12	2.21358e-10	9.65491	TRUE	FALSE	FALSE	-0.255242	-0.403876	-0.316533	-0.413013	-0.347166	TRUE
ENSG00000162772.17	ATF3	182.246	1.00823	0.278131	57.6197	9.17052e-12	2.22198e-10	9.65326	TRUE	TRUE	TRUE	0.954517	0.110258	-1.29042	-2.24651	-0.618038	TRUE
ENSG00000170836.13	PPM1D	440.036	-0.00755606	0.0843318	57.616	9.18724e-12	2.22373e-10	9.65292	TRUE	FALSE	FALSE	-0.0100061	0.1172	0.487562	0.697802	0.32314	TRUE
ENSG00000221988.13	PPT2	802.246	0.136295	0.0965523	57.6029	9.24534e-12	2.23548e-10	9.65063	TRUE	FALSE	FALSE	0.134752	-0.444282	-0.50718	-0.49653	-0.32831	TRUE
ENSG00000104812.15	GYS1	912.259	-0.443736	0.112877	57.582	9.33924e-12	2.25586e-10	9.64669	TRUE	FALSE	FALSE	-0.456288	-0.650787	-0.308665	-0.37313	-0.447218	TRUE
ENSG00000151892.16	GFRA1	6120.42	0.104454	0.179096	57.5501	9.48429e-12	2.28854e-10	9.64044	TRUE	FALSE	FALSE	0.101885	-0.27233	0.691824	1.76461	0.571496	TRUE
ENSG00000117280.13	RAB29	56.8452	0.65268	0.254427	57.4592	9.90999e-12	2.3888e-10	9.62182	TRUE	FALSE	FALSE	0.606263	-0.822434	-1.10505	-1.42878	-0.6875	TRUE
ENSG00000102452.18	NALCN	743.141	0.879096	0.178266	57.4451	9.97788e-12	2.40269e-10	9.6193	TRUE	FALSE	FALSE	0.886882	-0.452894	-0.753212	-0.0554943	-0.0936796	TRUE
ENSG00000187772.8	LIN28B	2428.3	-0.181265	0.147581	57.4292	1.00547e-11	2.41869e-10	9.61642	TRUE	TRUE	FALSE	-0.201065	-0.71099	-0.755061	-0.407553	-0.518667	TRUE
ENSG00000130150.12	MOSPD2	469.148	-0.112831	0.103277	57.4143	1.01276e-11	2.43373e-10	9.61373	TRUE	FALSE	FALSE	-0.112063	-0.383656	-0.564238	-0.552274	-0.403058	TRUE
ENSG00000136546.17	SCN7A	411.479	-0.309125	0.420465	57.3604	1.03947e-11	2.49538e-10	9.60286	TRUE	FALSE	FALSE	-0.253076	-1.57898	-1.42779	0.138551	-0.780324	TRUE
ENSG00000165023.7	DIRAS2	421.183	1.46802	0.212254	57.3554	1.04199e-11	2.49887e-10	9.60226	TRUE	FALSE	FALSE	1.47625	0.33851	-0.443359	-0.253445	0.279488	TRUE
ENSG00000112379.9	ARFGEF3	4438.27	-0.805699	0.159688	57.3211	1.05939e-11	2.53799e-10	9.59551	TRUE	FALSE	FALSE	-0.863684	-0.504892	-0.535291	-0.686975	-0.64771	TRUE
ENSG00000128274.17	A4GALT	96.1635	-0.534115	0.248976	57.3044	1.068e-11	2.55601e-10	9.59244	TRUE	FALSE	FALSE	-0.57091	-0.968915	-1.28098	-1.48797	-1.07719	TRUE
ENSG00000177272.10	KCNA3	579.537	-0.556789	0.148618	57.2209	1.11193e-11	2.65842e-10	9.57538	TRUE	FALSE	FALSE	-0.580853	-0.851039	-0.255361	0.458657	-0.307149	TRUE
ENSG00000279417.1	ENSG00000279417	79.0529	0.259214	0.335151	57.1689	1.14025e-11	2.72334e-10	9.5649	TRUE	FALSE	FALSE	0.113207	2.399	0.435951	1.5061	1.11356	TRUE
ENSG00000123453.19	SARDH	46.5667	1.22069	0.285887	57.1524	1.14934e-11	2.74226e-10	9.56189	TRUE	FALSE	FALSE	1.18998	1.73522	0.0649221	1.0058	0.998979	TRUE
ENSG00000163517.15	HDAC11	193.415	-0.623205	0.148141	57.1339	1.15969e-11	2.76414e-10	9.55844	TRUE	FALSE	FALSE	-0.64828	-0.625643	-0.656675	-0.536388	-0.616747	TRUE
ENSG00000260230.5	FRRS1L	2515.25	1.23372	0.165586	57.1227	1.16594e-11	2.77622e-10	9.55655	TRUE	FALSE	FALSE	1.2438	-0.1437	-0.209544	0.182761	0.268329	TRUE
ENSG00000254226.6	LINC01933	37.0746	1.69149	0.415303	57.0976	1.1802e-11	2.80731e-10	9.55171	TRUE	FALSE	FALSE	1.679	2.37989	0.883062	0.920609	1.46564	TRUE
ENSG00000116679.16	IVNS1ABP	2368.46	-0.863023	0.147349	57.0667	1.19794e-11	2.84663e-10	9.54567	TRUE	FALSE	FALSE	-0.87681	-0.466909	-0.369025	-0.563195	-0.568985	TRUE
ENSG00000120738.8	EGR1	616.075	-1.24902	0.651048	57.0591	1.20235e-11	2.8542e-10	9.54452	TRUE	TRUE	TRUE	-1.49164	-3.51969	-2.71419	2.28825	-1.35932	TRUE
ENSG00000213965.4	NUDT19	62.7552	0.468406	0.169607	57.0426	1.21199e-11	2.87417e-10	9.54149	TRUE	FALSE	FALSE	0.440403	0.563198	-0.83087	-1.02666	-0.213482	TRUE
ENSG00000058668.15	ATP2B4	1540.73	0.372207	0.172864	56.9865	1.24526e-11	2.95009e-10	9.53016	TRUE	FALSE	FALSE	0.373091	0.889937	0.833561	0.0923817	0.547243	TRUE
ENSG00000236901.6	MIR600HG	899.188	-0.326287	0.0992029	56.9584	1.26228e-11	2.9874e-10	9.52471	TRUE	FALSE	FALSE	-0.330138	-0.147991	0.430848	0.67359	0.156577	TRUE
ENSG00000255178.1	LINC02720	45.036	-0.169021	0.577048	56.8749	1.31421e-11	3.10716e-10	9.50764	TRUE	FALSE	FALSE	-0.213971	2.31861	2.01149	2.90038	1.75413	TRUE
ENSG00000286099.1	ENSG00000286099	60.6706	0.948284	0.192571	56.8711	1.31665e-11	3.1098e-10	9.50727	TRUE	FALSE	FALSE	0.93102	-0.249446	-0.622168	-1.06457	-0.251291	TRUE
ENSG00000167011.9	NAT16	94.0279	-0.296979	0.301168	56.7676	1.38414e-11	3.26591e-10	9.486	TRUE	FALSE	FALSE	-0.224837	-1.10627	-1.23296	-0.578606	-0.785669	TRUE
ENSG00000108176.15	DNAJC12	1034.19	-0.327954	0.140942	56.7404	1.40244e-11	3.30575e-10	9.48073	TRUE	FALSE	FALSE	-0.342181	-0.442538	-0.77347	-0.605412	-0.5409	TRUE
ENSG00000235501.8	CNN3-DT	107.209	-0.527204	0.164235	56.6853	1.44024e-11	3.38803e-10	9.47005	TRUE	FALSE	FALSE	-0.53237	-0.751407	-0.618376	-0.642248	-0.6361	TRUE
ENSG00000259663.2	ISL1-DT	48.8098	1.16598	0.239251	56.6869	1.43912e-11	3.38803e-10	9.47005	TRUE	FALSE	FALSE	1.16732	0.153542	-0.62886	-1.93028	-0.309568	TRUE
ENSG00000137642.13	SORL1	1219.95	0.970936	0.221361	56.67	1.45094e-11	3.40978e-10	9.46727	TRUE	FALSE	FALSE	0.907545	0.747876	0.766686	0.893882	0.828997	TRUE
ENSG00000234616.9	JRK	1046.1	0.0806226	0.0812799	56.6128	1.49162e-11	3.50187e-10	9.4557	TRUE	FALSE	FALSE	0.0794865	0.353188	0.381857	0.401211	0.303936	TRUE
ENSG00000140939.14	NOL3	90.6658	0.147889	0.194735	56.5441	1.54194e-11	3.61638e-10	9.44173	TRUE	FALSE	FALSE	0.140087	-0.101324	-1.08621	-1.19934	-0.561697	TRUE
ENSG00000139178.12	C1RL	207.565	0.362684	0.200411	56.5341	1.54937e-11	3.63017e-10	9.44007	TRUE	FALSE	FALSE	0.35697	-0.533115	-0.908517	-1.60129	-0.671488	TRUE
ENSG00000180304.14	OAZ2	2367.67	-0.158993	0.0734605	56.4326	1.62723e-11	3.8088e-10	9.41921	TRUE	FALSE	FALSE	-0.165114	-0.223833	-0.18446	-0.699711	-0.318279	TRUE
ENSG00000138439.12	FAM117B	2216.12	-0.462055	0.108603	56.4193	1.63768e-11	3.82944e-10	9.41687	TRUE	FALSE	FALSE	-0.476176	-0.11892	0.469635	0.679835	0.138593	TRUE
ENSG00000173826.15	KCNH6	22.2131	-0.311276	0.415835	56.3665	1.67995e-11	3.92435e-10	9.40623	TRUE	FALSE	FALSE	-0.217965	-1.03543	-2.50911	-3.18588	-1.7371	TRUE
ENSG00000223865.11	HLA-DPB1	46.3314	-0.337306	0.233518	56.3037	1.73172e-11	4.04126e-10	9.39348	TRUE	FALSE	FALSE	-0.329182	-0.476682	-0.911755	-2.38436	-1.02549	TRUE
ENSG00000248905.10	FMN1	44.6477	-0.0513717	0.297194	56.2663	1.76324e-11	4.11072e-10	9.38608	TRUE	FALSE	FALSE	-0.022289	-0.191618	-0.757674	-3.76616	-1.18443	TRUE
ENSG00000144834.14	TAGLN3	5583.59	-0.344235	0.166197	56.2457	1.78088e-11	4.14772e-10	9.38219	TRUE	FALSE	FALSE	-0.401347	-0.628866	-0.775911	-0.86423	-0.667588	TRUE
ENSG00000113719.17	ERGIC1	2319.84	-0.207356	0.0990268	56.2309	1.79363e-11	4.17326e-10	9.37952	TRUE	FALSE	FALSE	-0.215626	-0.48991	-0.404372	-0.473238	-0.395787	TRUE
ENSG00000204634.13	TBC1D8	309.414	0.0289701	0.15695	56.1623	1.85405e-11	4.30955e-10	9.36557	TRUE	FALSE	FALSE	0.0126789	0.548092	0.873804	0.508893	0.485867	TRUE
ENSG00000225156.2	ENSG00000225156	16.6466	-0.680803	0.327764	56.1531	1.86229e-11	4.32442e-10	9.36407	TRUE	FALSE	FALSE	-0.666419	-1.14361	-2.0226	-2.69354	-1.63154	TRUE
ENSG00000147324.11	MFHAS1	1781.56	-0.468474	0.100174	56.1435	1.87099e-11	4.34032e-10	9.36248	TRUE	FALSE	FALSE	-0.476226	-0.481494	-0.124002	-0.504427	-0.396537	TRUE
ENSG00000129187.15	DCTD	408.127	0.604745	0.111806	56.1101	1.90134e-11	4.40638e-10	9.35592	TRUE	FALSE	FALSE	0.624258	-0.145195	-0.404718	-0.570745	-0.1241	TRUE
ENSG00000103021.10	CCDC113	405.428	1.25446	0.17619	56.0788	1.93034e-11	4.46916e-10	9.34977	TRUE	FALSE	FALSE	1.24677	0.00300443	-0.337831	-0.367298	0.136163	TRUE
ENSG00000130528.12	HRC	67.2982	1.96606	0.499661	56.0607	1.94722e-11	4.50379e-10	9.34642	TRUE	FALSE	FALSE	1.93624	3.00022	-0.148285	-1.4494	0.834692	TRUE
ENSG00000175040.6	CHST2	371.19	0.737259	0.208361	56.0284	1.97786e-11	4.57014e-10	9.34007	TRUE	FALSE	FALSE	0.685095	0.266889	0.743693	1.57489	0.817641	TRUE
ENSG00000170214.5	ADRA1B	72.0328	-0.391534	0.34178	56.0199	1.98604e-11	4.58452e-10	9.33871	TRUE	FALSE	FALSE	-0.425478	-0.0624897	-1.81199	-0.948579	-0.812135	TRUE
ENSG00000155849.16	ELMO1	1298.97	-0.448103	0.260087	56.0136	1.99201e-11	4.59379e-10	9.33783	TRUE	FALSE	FALSE	-0.505517	-1.45624	-1.12978	-0.589703	-0.920311	TRUE
ENSG00000171451.15	DSEL	1009.29	-0.385108	0.206454	56.0062	1.99914e-11	4.60568e-10	9.33671	TRUE	FALSE	FALSE	-0.378563	-0.992509	-1.0295	0.309865	-0.522676	TRUE
ENSG00000079335.20	CDC14A	62.7275	-0.310501	0.177658	55.9727	2.0318e-11	4.67633e-10	9.3301	TRUE	FALSE	FALSE	-0.287515	-0.380178	-0.668363	-2.56228	-0.974584	TRUE
ENSG00000110619.18	CARS1	1212.71	-0.27975	0.125621	55.9458	2.05832e-11	4.73272e-10	9.32489	TRUE	FALSE	FALSE	-0.286226	-0.598406	-0.583783	-0.140726	-0.402285	TRUE
ENSG00000184156.17	KCNQ3	1792.16	-0.57868	0.160399	55.9141	2.09003e-11	4.80091e-10	9.31868	TRUE	FALSE	FALSE	-0.615633	0.306388	0.509631	1.336	0.384096	TRUE
ENSG00000107816.17	LZTS2	1102.59	0.553121	0.134788	55.9058	2.09843e-11	4.81549e-10	9.31736	TRUE	FALSE	FALSE	0.553163	0.767523	0.165965	-0.344324	0.285582	TRUE
ENSG00000172817.4	CYP7B1	360.219	-0.184955	0.169862	55.8887	2.11589e-11	4.85082e-10	9.31419	TRUE	FALSE	FALSE	-0.178742	-0.878057	-0.846715	0.42516	-0.369589	TRUE
ENSG00000174428.19	GTF2IRD2B	331.038	0.192199	0.0945897	55.8861	2.11851e-11	4.85208e-10	9.31407	TRUE	TRUE	FALSE	0.185547	0.100232	0.329691	0.942311	0.389445	TRUE
ENSG00000101746.16	NOL4	388.308	-1.09834	0.237461	55.8662	2.13898e-11	4.89417e-10	9.31032	TRUE	FALSE	FALSE	-1.1452	-1.43099	0.0277617	0.173167	-0.593814	TRUE
ENSG00000090020.11	SLC9A1	1098.07	0.0195593	0.0860974	55.8486	2.15724e-11	4.93114e-10	9.30705	TRUE	FALSE	FALSE	0.0135146	-0.0639887	-0.486648	-0.615851	-0.288243	TRUE
ENSG00000165194.15	PCDH19	692.287	0.245322	0.162746	55.8445	2.16153e-11	4.93614e-10	9.30661	TRUE	FALSE	FALSE	0.225909	-0.732208	0.316781	1.40706	0.304386	TRUE
ENSG00000100395.15	L3MBTL2	510.955	0.0385864	0.0887664	55.838	2.16833e-11	4.94683e-10	9.30567	TRUE	FALSE	FALSE	0.0338734	0.10315	0.357015	0.908141	0.350545	TRUE
ENSG00000135048.14	CEMIP2	1030.26	-0.513686	0.144691	55.8108	2.19692e-11	5.00718e-10	9.30041	TRUE	FALSE	FALSE	-0.527062	-0.426611	-0.550661	-0.936363	-0.610174	TRUE
ENSG00000172059.11	KLF11	607.351	0.694192	0.143598	55.7772	2.23289e-11	5.08421e-10	9.29378	TRUE	TRUE	FALSE	0.697467	0.693506	0.220021	0.217086	0.45702	TRUE
ENSG00000089225.20	TBX5	398.849	-1.1104	0.170061	55.7743	2.23604e-11	5.08644e-10	9.29359	TRUE	TRUE	TRUE	-1.13614	-0.480289	-0.175767	-0.598787	-0.597747	TRUE
ENSG00000003137.9	CYP26B1	38.5312	-2.27608	0.388731	55.7144	2.30158e-11	5.23045e-10	9.28146	TRUE	FALSE	FALSE	-2.14943	-0.655553	-0.276796	2.785	-0.0741953	TRUE
ENSG00000198028.4	ZNF560	88.7383	-0.221491	0.219267	55.7121	2.3041e-11	5.23112e-10	9.28141	TRUE	TRUE	FALSE	-0.226703	-0.876302	-1.45197	-0.50844	-0.765855	TRUE
ENSG00000160753.17	RUSC1	4278.4	-0.499446	0.0728285	55.6313	2.39574e-11	5.4339e-10	9.26489	TRUE	FALSE	FALSE	-0.503385	-0.156871	-0.119868	-0.177691	-0.239453	TRUE
ENSG00000235152.1	ENSG00000235152	40.803	-0.699205	0.258485	55.6161	2.41345e-11	5.46877e-10	9.26211	TRUE	FALSE	FALSE	-0.678789	-0.398321	-1.6257	-2.23677	-1.23489	TRUE
ENSG00000143641.10	GALNT2	1343.68	-0.318478	0.107308	55.6137	2.41626e-11	5.46984e-10	9.26203	TRUE	FALSE	FALSE	-0.328812	-0.298035	-0.489923	-0.658022	-0.443698	TRUE
ENSG00000139926.16	FRMD6	455.036	-0.505171	0.228021	55.6087	2.42201e-11	5.47758e-10	9.26141	TRUE	FALSE	FALSE	-0.509301	-1.33775	-0.959384	0.277512	-0.63223	TRUE
ENSG00000186918.14	ZNF395	213.037	0.351294	0.118754	55.6032	2.42847e-11	5.48689e-10	9.26067	TRUE	TRUE	FALSE	0.344583	0.390236	0.591063	0.436981	0.440716	TRUE
ENSG00000101489.20	CELF4	2756.58	-1.03375	0.148072	55.5602	2.47945e-11	5.59668e-10	9.25207	TRUE	FALSE	FALSE	-1.05779	-0.369337	-0.0393097	0.25671	-0.302431	TRUE
ENSG00000240771.8	ARHGEF25	747.215	-0.0721236	0.10452	55.526	2.5207e-11	5.68431e-10	9.24532	TRUE	FALSE	FALSE	-0.0655142	-0.085983	-0.634032	-0.601799	-0.346832	TRUE
ENSG00000203880.13	PCMTD2	1315.51	0.227069	0.0912317	55.4752	2.58325e-11	5.81977e-10	9.23509	TRUE	FALSE	FALSE	0.234534	0.43462	0.394695	0.41207	0.36898	TRUE
ENSG00000275734.2	ENSG00000275734	96.7234	0.395001	0.200295	55.4611	2.6009e-11	5.8539e-10	9.23255	TRUE	FALSE	FALSE	0.393215	0.732606	0.759601	0.929995	0.703854	TRUE
ENSG00000184226.15	PCDH9	14075.4	0.419914	0.15599	55.4482	2.61707e-11	5.88465e-10	9.23028	TRUE	FALSE	FALSE	0.40315	0.824371	0.616637	0.367658	0.552954	TRUE
ENSG00000005884.18	ITGA3	842.185	1.19385	0.158825	55.4121	2.66316e-11	5.98254e-10	9.22311	TRUE	FALSE	FALSE	1.15428	-0.00267971	-0.0241597	-0.133208	0.248558	TRUE
ENSG00000104447.13	TRPS1	387.696	0.625008	0.160182	55.4098	2.66603e-11	5.98325e-10	9.22306	TRUE	TRUE	FALSE	0.629095	0.931004	0.124024	0.620548	0.576168	TRUE
ENSG00000154856.13	APCDD1	114.189	-1.37812	0.192531	55.3895	2.69228e-11	6.03638e-10	9.21922	TRUE	FALSE	FALSE	-1.33418	-0.558953	-0.30607	-0.0928211	-0.573006	TRUE
ENSG00000125851.10	PCSK2	1171.6	-1.2811	0.18489	55.3528	2.74037e-11	6.13833e-10	9.21195	TRUE	FALSE	FALSE	-1.28108	-0.191229	0.317959	0.591867	-0.140621	TRUE
ENSG00000233670.7	PIRT	58.9689	2.01982	0.472712	55.2844	2.8324e-11	6.33841e-10	9.19802	TRUE	FALSE	FALSE	1.90126	1.21728	-0.99298	-3.40259	-0.319259	TRUE
ENSG00000223756.8	TSSC2	160.272	0.218014	0.157165	55.2309	2.90642e-11	6.49784e-10	9.18723	TRUE	FALSE	FALSE	0.208602	-0.0582416	-0.996748	-0.856386	-0.425694	TRUE
ENSG00000009413.16	REV3L	3513.71	0.213676	0.0818027	55.2103	2.93553e-11	6.55667e-10	9.18332	TRUE	FALSE	FALSE	0.214713	0.00960306	0.259157	0.75185	0.308831	TRUE
ENSG00000152785.8	BMP3	15.526	-2.64281	0.440301	55.2083	2.93839e-11	6.5568e-10	9.18331	TRUE	FALSE	FALSE	-2.72172	-0.715144	0.383679	3.44782	0.0986586	TRUE
ENSG00000171365.17	CLCN5	1612.04	0.355215	0.0868466	55.1978	2.95318e-11	6.58353e-10	9.18154	TRUE	FALSE	FALSE	0.352312	-0.071859	-0.417065	-0.447327	-0.145985	TRUE
ENSG00000112562.20	SMOC2	18.5563	0.260695	0.591982	55.1722	2.98998e-11	6.65923e-10	9.17658	TRUE	FALSE	FALSE	-0.0471431	-2.14667	-3.58606	-1.74405	-1.88098	TRUE
ENSG00000103995.14	CEP152	48.2874	0.736076	0.255467	55.1416	3.03444e-11	6.75185e-10	9.17058	TRUE	FALSE	FALSE	0.744674	0.334517	-1.8899	-1.11466	-0.481342	TRUE
ENSG00000154122.14	ANKH	1188.02	0.732548	0.102876	55.1375	3.04043e-11	6.75876e-10	9.17013	TRUE	FALSE	FALSE	0.726255	0.147718	-0.0173397	0.160195	0.254207	TRUE
ENSG00000129116.19	PALLD	1004.71	0.342832	0.110679	55.1186	3.06823e-11	6.81409e-10	9.16659	TRUE	FALSE	FALSE	0.344982	0.351834	-0.341	-0.829805	-0.118497	TRUE
ENSG00000147852.17	VLDLR	532.091	-0.211203	0.130541	55.0619	3.15336e-11	6.99651e-10	9.15512	TRUE	FALSE	FALSE	-0.235185	-0.704013	-0.593796	-0.238195	-0.442797	TRUE
ENSG00000104059.5	FAM189A1	171.713	-0.537568	0.192187	55.0524	3.16794e-11	7.02223e-10	9.15353	TRUE	FALSE	FALSE	-0.530345	-0.818691	-0.984615	-0.762847	-0.774125	TRUE
ENSG00000135749.19	PCNX2	2643.16	-0.345889	0.132911	55.0362	3.1928e-11	7.07063e-10	9.15054	TRUE	FALSE	FALSE	-0.360806	-0.400875	-0.570553	-0.780659	-0.528223	TRUE
ENSG00000170091.11	NSG2	8755.67	-0.953278	0.157393	54.9478	3.33188e-11	7.37167e-10	9.13243	TRUE	FALSE	FALSE	-0.980526	-0.692633	0.237172	0.264275	-0.292928	TRUE
ENSG00000143420.19	ENSA	2222.43	-0.257384	0.074392	54.9132	3.38789e-11	7.48852e-10	9.1256	TRUE	FALSE	FALSE	-0.263994	-0.341744	-0.244061	-0.387047	-0.309211	TRUE
ENSG00000073792.16	IGF2BP2	1640.97	0.105713	0.0931695	54.9025	3.40548e-11	7.5203e-10	9.12376	TRUE	FALSE	FALSE	0.105434	0.054514	-0.31453	-0.960012	-0.278649	TRUE
ENSG00000132938.22	MTUS2	890.655	-1.0889	0.215457	54.8938	3.41985e-11	7.54493e-10	9.12234	TRUE	FALSE	FALSE	-1.03908	0.432562	0.770516	0.667107	0.207776	TRUE
ENSG00000140262.18	TCF12	2655.75	-0.108195	0.133657	54.8873	3.43051e-11	7.56133e-10	9.1214	TRUE	TRUE	TRUE	-0.114184	-0.319057	-0.630222	-1.06522	-0.53217	TRUE
ENSG00000082556.14	OPRK1	57.5452	-2.24432	0.413494	54.8389	3.51159e-11	7.73276e-10	9.11167	TRUE	FALSE	FALSE	-2.03828	-1.34222	-0.494675	-1.40223	-1.31935	TRUE
ENSG00000105281.12	SLC1A5	185.15	1.0046	0.341921	54.7897	3.5959e-11	7.91098e-10	9.10177	TRUE	FALSE	FALSE	0.944548	-1.14721	-1.58655	-2.53255	-1.08044	TRUE
ENSG00000279277.2	ENSG00000279277	47.2522	0.00513348	0.363515	54.778	3.61634e-11	7.94847e-10	9.09972	TRUE	FALSE	FALSE	-0.0945499	0.312003	-1.99672	-2.9505	-1.18244	TRUE
ENSG00000166448.15	TMEM130	1203.76	0.0446402	0.129145	54.7645	3.6398e-11	7.99254e-10	9.09732	TRUE	FALSE	FALSE	0.0487768	-0.226145	-0.714465	-0.64095	-0.383196	TRUE
ENSG00000162981.14	LRATD1	2524.99	-1.17245	0.212	54.733	3.69569e-11	8.10767e-10	9.0911	TRUE	FALSE	FALSE	-1.21145	-0.778604	-0.71335	-0.269602	-0.743251	TRUE
ENSG00000185950.9	IRS2	1118.07	-0.580011	0.120823	54.6969	3.76052e-11	8.24218e-10	9.08396	TRUE	FALSE	FALSE	-0.593634	0.159596	0.610916	0.0232358	0.0500285	TRUE
ENSG00000082293.13	COL19A1	197.39	-0.707335	0.34489	54.6404	3.8644e-11	8.46195e-10	9.07253	TRUE	FALSE	FALSE	-0.794836	-0.121851	1.9932	1.93024	0.751687	TRUE
ENSG00000198108.4	CHSY3	66.3411	-0.0876672	0.252628	54.6058	3.92944e-11	8.59634e-10	9.06569	TRUE	FALSE	FALSE	-0.159719	1.04139	0.942372	1.1225	0.736636	TRUE
ENSG00000114279.15	FGF12	915.252	-0.384014	0.1511	54.547	4.04252e-11	8.83546e-10	9.05377	TRUE	FALSE	FALSE	-0.396716	-0.776693	-0.59863	0.0169119	-0.438782	TRUE
ENSG00000139971.15	ARMH4	793.108	-0.500609	0.106162	54.5169	4.10155e-11	8.95613e-10	9.04788	TRUE	FALSE	FALSE	-0.505999	-0.337757	0.369118	0.568693	0.0235135	TRUE
ENSG00000156675.16	RAB11FIP1	205.238	0.0408733	0.124168	54.4934	4.14845e-11	9.05011e-10	9.04335	TRUE	FALSE	FALSE	0.0507972	-0.461121	-0.507228	-0.962365	-0.469979	TRUE
ENSG00000111674.9	ENO2	7002.31	-0.656661	0.180402	54.4587	4.21844e-11	9.19423e-10	9.03648	TRUE	FALSE	FALSE	-0.718961	-0.981507	-0.526526	-0.336603	-0.640899	TRUE
ENSG00000175899.15	A2M	104.938	4.81784	0.658693	54.444	4.24843e-11	9.251e-10	9.03381	TRUE	FALSE	FALSE	4.29684	2.50565	-0.607806	-1.89648	1.07455	TRUE
ENSG00000179921.15	GPBAR1	21.2121	-0.742904	0.351175	54.3757	4.39063e-11	9.55177e-10	9.01992	TRUE	FALSE	FALSE	-0.798789	-0.564358	-2.70105	-2.52077	-1.64624	TRUE
ENSG00000104325.7	DECR1	243.103	0.42262	0.108834	54.2773	4.604e-11	1.00066e-09	8.99971	TRUE	FALSE	FALSE	0.421344	-0.028257	-0.535687	-0.750387	-0.223247	TRUE
ENSG00000113389.16	NPR3	403.317	-1.28511	0.401214	54.1806	4.82375e-11	1.04745e-09	8.97986	TRUE	FALSE	FALSE	-1.24653	-0.571076	-0.423057	-2.76558	-1.25156	TRUE
ENSG00000144031.12	ANKRD53	46.126	1.14016	0.285136	54.1763	4.83376e-11	1.04866e-09	8.97937	TRUE	FALSE	FALSE	1.09309	1.52233	-0.23655	-2.00314	0.0939312	TRUE
ENSG00000162873.15	KLHDC8A	1585.15	-0.384434	0.123913	54.1659	4.85799e-11	1.05294e-09	8.9776	TRUE	FALSE	FALSE	-0.406236	-0.371826	-0.609609	-0.552324	-0.484999	TRUE
ENSG00000204131.10	NHSL2	322.977	-0.311376	0.215306	54.1152	4.97836e-11	1.07803e-09	8.96737	TRUE	FALSE	FALSE	-0.31335	-0.46889	-0.978073	-1.71359	-0.868475	TRUE
ENSG00000166900.17	STX3	174.266	0.619165	0.169357	54.0963	5.02403e-11	1.08692e-09	8.9638	TRUE	FALSE	FALSE	0.637669	-0.356829	-0.733959	-0.830897	-0.321004	TRUE
ENSG00000257501.8	PAFAH1B2P2	16.6178	-1.54282	1.28788	54.0892	5.04105e-11	1.08959e-09	8.96274	TRUE	FALSE	FALSE	-0.35447	-1.1036	2.08818	3.65281	1.07073	TRUE
ENSG00000172201.12	ID4	1870.32	-0.250435	0.210911	54.037	5.16956e-11	1.11634e-09	8.9522	TRUE	TRUE	TRUE	-0.266697	-0.560484	1.17506	1.07631	0.356047	TRUE
ENSG00000180537.13	RNF182	224.064	0.878278	0.177088	53.9569	5.37315e-11	1.15923e-09	8.93583	TRUE	FALSE	FALSE	0.848286	0.673769	0.504876	0.456018	0.620737	TRUE
ENSG00000288658.2	ENSG00000288658	300.825	0.551812	0.168333	53.939	5.41975e-11	1.16821e-09	8.93248	TRUE	FALSE	FALSE	0.500051	0.562518	0.641238	0.472498	0.544076	TRUE
ENSG00000196843.17	ARID5A	41.1866	0.965537	0.37393	53.8216	5.73526e-11	1.23508e-09	8.9083	TRUE	TRUE	FALSE	0.915145	0.875278	-0.368005	-4.12792	-0.676376	TRUE
ENSG00000253304.2	TMEM200B	20.8696	-0.858285	0.364578	53.8143	5.75555e-11	1.23831e-09	8.90717	TRUE	FALSE	FALSE	-0.763441	-1.07937	-1.09739	-2.25706	-1.29932	TRUE
ENSG00000187605.16	TET3	5664.76	-0.40924	0.0674777	53.8101	5.76728e-11	1.2397e-09	8.90668	TRUE	FALSE	FALSE	-0.414563	-0.261839	-0.0375477	0.237234	-0.119179	TRUE
ENSG00000196569.14	LAMA2	194.574	0.605567	0.145861	53.7041	6.06969e-11	1.30351e-09	8.88489	TRUE	FALSE	FALSE	0.588944	0.588977	-0.654885	-0.162731	0.0900765	TRUE
ENSG00000041515.16	MYO16	658	-0.477713	0.224932	53.6271	6.29906e-11	1.35153e-09	8.86917	TRUE	FALSE	FALSE	-0.561373	0.696202	1.13081	1.06722	0.583215	TRUE
ENSG00000146006.8	LRRTM2	171.235	1.26692	0.254723	53.6171	6.32945e-11	1.35681e-09	8.86748	TRUE	FALSE	FALSE	1.22132	0.92671	0.87092	0.107052	0.781501	TRUE
ENSG00000139910.20	NOVA1	4845.38	-0.0664148	0.0944956	53.6134	6.34078e-11	1.35799e-09	8.8671	TRUE	FALSE	FALSE	-0.0665711	-0.187544	0.309204	0.930803	0.246473	TRUE
ENSG00000050030.16	NEXMIF	2538.37	-0.671142	0.179163	53.5163	6.64463e-11	1.42177e-09	8.84717	TRUE	FALSE	FALSE	-0.705414	-0.558355	0.516801	1.31073	0.14094	TRUE
ENSG00000197921.6	HES5	23.8333	-4.21009	0.644742	53.4877	6.73685e-11	1.44019e-09	8.84158	TRUE	TRUE	TRUE	-4.44779	-2.2071	-1.02626	-2.03098	-2.42803	TRUE
ENSG00000174469.23	CNTNAP2	9857.96	-0.545506	0.178325	53.3345	7.25302e-11	1.54912e-09	8.80992	TRUE	FALSE	FALSE	-0.597617	-0.890089	-0.721245	-0.143531	-0.588121	TRUE
ENSG00000137766.18	UNC13C	832.217	-1.08441	0.305978	53.3198	7.30478e-11	1.55875e-09	8.80722	TRUE	FALSE	FALSE	-1.18078	-1.61499	0.867254	0.623741	-0.326194	TRUE
ENSG00000170381.15	SEMA3E	948.944	2.67453	0.369712	53.3026	7.36543e-11	1.57026e-09	8.80403	TRUE	FALSE	FALSE	2.43531	-0.423356	-0.359264	-1.38747	0.0663063	TRUE
ENSG00000182158.16	CREB3L2	962.383	-0.0115111	0.0823179	53.2703	7.48107e-11	1.59347e-09	8.79766	TRUE	TRUE	TRUE	-0.013356	0.237298	-0.206689	-0.837251	-0.204999	TRUE
ENSG00000159713.11	TPPP3	114.762	0.837818	0.259901	53.2231	7.65328e-11	1.62867e-09	8.78817	TRUE	FALSE	FALSE	0.893516	1.23324	-0.61321	-1.56164	-0.0120229	TRUE
ENSG00000120896.14	SORBS3	86.3723	1.25805	0.338576	53.1897	7.77746e-11	1.65359e-09	8.78157	TRUE	FALSE	FALSE	1.27796	0.513271	-0.369188	-3.14922	-0.431793	TRUE
ENSG00000173801.17	JUP	2726.35	-0.796393	0.138913	53.1478	7.93604e-11	1.68578e-09	8.7732	TRUE	TRUE	FALSE	-0.817746	-0.617059	-0.0999931	-0.347181	-0.470495	TRUE
ENSG00000104047.15	DTWD1	259.784	0.769648	0.142845	53.135	7.98526e-11	1.6947e-09	8.77091	TRUE	FALSE	FALSE	0.76559	0.695426	0.04225	0.371219	0.468621	TRUE
ENSG00000205476.9	CCDC85C	862.071	-0.711039	0.105232	53.1172	8.05399e-11	1.70774e-09	8.76758	TRUE	FALSE	FALSE	-0.719771	-0.275688	0.0902297	0.106822	-0.199602	TRUE
ENSG00000182197.13	EXT1	965.21	-0.489869	0.106139	53.1099	8.08216e-11	1.71216e-09	8.76646	TRUE	FALSE	FALSE	-0.48886	-0.458573	-0.210899	-0.522537	-0.420217	TRUE
ENSG00000164694.17	FNDC1	22.9022	-1.88496	0.291882	53.1039	8.10564e-11	1.71558e-09	8.76559	TRUE	FALSE	FALSE	-1.81581	-0.876882	-0.732856	-0.631227	-1.01419	TRUE
ENSG00000114446.5	IFT57	458.933	0.421083	0.103112	53.0975	8.13063e-11	1.71932e-09	8.76464	TRUE	FALSE	FALSE	0.421342	-0.192769	-0.38626	-0.561544	-0.179808	TRUE
ENSG00000163820.16	FYCO1	92.3493	1.00198	0.243014	53.0339	8.38385e-11	1.76967e-09	8.75211	TRUE	FALSE	FALSE	0.999507	0.558054	-1.25934	-1.47505	-0.294206	TRUE
ENSG00000166436.17	TRIM66	281.755	0.496098	0.148796	53.0342	8.38255e-11	1.76967e-09	8.75211	TRUE	FALSE	FALSE	0.488757	-0.243613	-0.730903	-0.912615	-0.349594	TRUE
ENSG00000154229.12	PRKCA	794.573	1.04089	0.154068	53.0252	8.4189e-11	1.77547e-09	8.75069	TRUE	FALSE	FALSE	1.03531	-0.311215	0.0794165	0.524736	0.332061	TRUE
ENSG00000288973.1	ENSG00000288973	286.54	0.43113	0.108077	52.9652	8.66586e-11	1.82591e-09	8.73852	TRUE	FALSE	FALSE	0.44825	-0.051066	0.443213	0.571415	0.352953	TRUE
ENSG00000122254.7	HS3ST2	1464.11	-2.25243	0.306427	52.941	8.76747e-11	1.84566e-09	8.73385	TRUE	FALSE	FALSE	-2.53494	-0.0351756	0.470474	0.702872	-0.349192	TRUE
ENSG00000183287.15	CCBE1	47.037	0.157662	0.601243	52.906	8.91642e-11	1.87533e-09	8.72692	TRUE	FALSE	FALSE	0.367061	1.28267	2.67569	5.10807	2.35837	TRUE
ENSG00000160446.19	ZDHHC12	41.1326	-0.0287028	0.21598	52.8561	9.13341e-11	1.91924e-09	8.71687	TRUE	FALSE	FALSE	-0.0118147	-0.131559	-1.70382	-1.25975	-0.776736	TRUE
ENSG00000020181.18	ADGRA2	127.053	1.02886	0.205913	52.8454	9.18061e-11	1.92744e-09	8.71502	TRUE	FALSE	FALSE	1.03477	0.552642	0.63209	0.975159	0.798664	TRUE
ENSG00000155511.18	GRIA1	307.747	-0.70255	0.406314	52.8306	9.24664e-11	1.93956e-09	8.7123	TRUE	FALSE	FALSE	-0.792546	-0.531605	1.56873	2.05874	0.57583	TRUE
ENSG00000145335.17	SNCA	3083.48	-1.3097	0.215162	52.8282	9.25717e-11	1.94003e-09	8.71219	TRUE	FALSE	FALSE	-1.35796	-0.927488	-0.230902	-0.058204	-0.643638	TRUE
ENSG00000119938.9	PPP1R3C	145.781	1.13405	0.215199	52.8095	9.34093e-11	1.95584e-09	8.70867	TRUE	FALSE	FALSE	1.12353	0.561716	-0.592084	-0.920273	0.0432224	TRUE
ENSG00000111266.9	DUSP16	956.986	0.532784	0.15351	52.8053	9.35995e-11	1.95807e-09	8.70817	TRUE	FALSE	FALSE	0.530835	0.212151	-0.524856	-1.21124	-0.248277	TRUE
ENSG00000115825.11	PRKD3	882.418	0.0976472	0.118547	52.8012	9.37842e-11	1.96018e-09	8.7077	TRUE	FALSE	FALSE	0.0963966	0.181192	-0.50864	-1.23715	-0.367049	TRUE
ENSG00000225670.4	CADM3-AS1	318.366	1.13229	0.233814	52.79	9.42903e-11	1.969e-09	8.70575	TRUE	FALSE	FALSE	1.04388	1.02964	0.567528	0.905994	0.88676	TRUE
ENSG00000225756.1	DBH-AS1	26.091	1.38597	0.379308	52.7536	9.59589e-11	2.00206e-09	8.69852	TRUE	FALSE	FALSE	1.36714	1.89451	0.0235982	0.781019	1.01657	TRUE
ENSG00000150394.14	CDH8	658.585	0.568197	0.280665	52.6923	9.88331e-11	2.0602e-09	8.68609	TRUE	FALSE	FALSE	0.510635	0.410929	1.01051	2.39114	1.0808	TRUE
ENSG00000269937.1	ENSG00000269937	489.639	-0.0799624	0.0872807	52.683	9.92769e-11	2.06761e-09	8.68453	TRUE	FALSE	FALSE	-0.0803099	0.211404	0.254868	0.842678	0.30716	TRUE
ENSG00000006757.12	PNPLA4	196.299	0.417587	0.159143	52.6199	1.02344e-10	2.1296e-09	8.6717	TRUE	FALSE	FALSE	0.416875	-0.372584	-0.702975	-1.29004	-0.48718	TRUE
ENSG00000130208.10	APOC1	7.42199	-2.12714	0.554049	52.5801	1.04324e-10	2.16887e-09	8.66377	TRUE	FALSE	FALSE	-1.73645	-1.91881	-1.28308	-2.4011	-1.83486	TRUE
ENSG00000189337.17	KAZN	1133.04	-0.922119	0.131178	52.5741	1.04626e-10	2.17321e-09	8.6629	TRUE	FALSE	FALSE	-0.936293	-0.12801	-0.0323158	-0.351024	-0.361911	TRUE
ENSG00000087085.16	ACHE	1078.27	0.104729	0.140237	52.5668	1.04992e-10	2.17889e-09	8.66176	TRUE	FALSE	FALSE	0.107803	-0.134412	-0.601263	-1.16928	-0.449289	TRUE
ENSG00000100075.10	SLC25A1	454.016	-0.627397	0.151552	52.5573	1.05475e-10	2.18698e-09	8.66016	TRUE	FALSE	FALSE	-0.63798	-0.588044	-0.577063	-0.271175	-0.518566	TRUE
ENSG00000170293.9	CMTM8	21.205	-0.964843	0.352576	52.5475	1.05976e-10	2.19541e-09	8.65848	TRUE	FALSE	FALSE	-1.00485	-1.61321	-1.62404	-1.64646	-1.47214	TRUE
ENSG00000185668.8	POU3F1	1458.43	-0.763577	0.186245	52.5399	1.0636e-10	2.20143e-09	8.65729	TRUE	TRUE	TRUE	-0.805394	-0.85487	-0.650329	-0.196545	-0.626785	TRUE
ENSG00000183386.10	FHL3	216.471	0.330652	0.182834	52.5342	1.06655e-10	2.20558e-09	8.65648	TRUE	FALSE	FALSE	0.339479	-0.60363	-0.867241	-0.922746	-0.513534	TRUE
ENSG00000091428.18	RAPGEF4	491.299	-0.0416091	0.213551	52.4722	1.09888e-10	2.27043e-09	8.64389	TRUE	FALSE	FALSE	-0.0269762	-1.04958	-0.857557	-0.561017	-0.623782	TRUE
ENSG00000068697.7	LAPTM4A	1321.75	0.0448587	0.146698	52.4234	1.12503e-10	2.32243e-09	8.63406	TRUE	FALSE	FALSE	0.0311463	-0.512497	-0.708283	-0.861237	-0.512718	TRUE
ENSG00000007062.12	PROM1	39.8774	-1.1668	0.451032	52.3823	1.14752e-10	2.36675e-09	8.62585	TRUE	FALSE	FALSE	-1.16377	-1.86847	-0.12158	-4.5778	-1.93291	TRUE
ENSG00000260398.1	ENSG00000260398	520.512	-0.935155	0.19456	52.3687	1.15504e-10	2.38017e-09	8.62339	TRUE	FALSE	FALSE	-0.996469	-0.780409	-0.652569	-0.451428	-0.720219	TRUE
ENSG00000255399.6	TBX5-AS1	107.12	-0.762447	0.204518	52.2919	1.19858e-10	2.46773e-09	8.6077	TRUE	FALSE	FALSE	-0.812568	-0.611441	-0.735712	-1.72436	-0.971019	TRUE
ENSG00000106113.19	CRHR2	17.9715	0.844817	0.518043	52.2737	1.20909e-10	2.48719e-09	8.60429	TRUE	FALSE	FALSE	0.909283	-0.357243	-2.32001	-3.38447	-1.28811	TRUE
ENSG00000171612.7	SLC25A33	242.945	-0.904676	0.157796	52.2484	1.22397e-10	2.51558e-09	8.59936	TRUE	FALSE	FALSE	-0.933459	-0.658378	-0.119819	-0.210883	-0.480635	TRUE
ENSG00000174799.11	CEP135	137.48	0.740507	0.157012	52.2365	1.23097e-10	2.52775e-09	8.59727	TRUE	FALSE	FALSE	0.764804	0.276128	0.559002	0.819578	0.604878	TRUE
ENSG00000006042.12	TMEM98	322.493	-0.0690617	0.137073	52.2124	1.24532e-10	2.55498e-09	8.59261	TRUE	FALSE	FALSE	-0.0891077	-0.260733	-0.49958	-1.43438	-0.57095	TRUE
ENSG00000285517.1	ENSG00000285517	13.3916	-0.510616	0.523847	52.1934	1.2568e-10	2.57628e-09	8.58901	TRUE	FALSE	FALSE	-0.415555	-0.804287	-2.53131	-3.60353	-1.83867	TRUE
ENSG00000180182.11	MED14	2091.07	-0.126944	0.077206	52.1773	1.2666e-10	2.59182e-09	8.58639	TRUE	FALSE	FALSE	-0.126912	-0.266141	-0.410805	-0.321046	-0.281226	TRUE
ENSG00000183117.20	CSMD1	117.304	-2.41342	0.654084	52.1776	1.26642e-10	2.59182e-09	8.58639	TRUE	FALSE	FALSE	-1.86205	-0.115654	2.00174	0.242393	0.0666072	TRUE
ENSG00000185697.17	MYBL1	58.659	1.4994	0.224269	52.0989	1.3153e-10	2.68914e-09	8.57039	TRUE	TRUE	TRUE	1.52905	0.51732	0.355534	-0.427739	0.493542	TRUE
ENSG00000113209.9	PCDHB5	1933.77	-0.26261	0.0884601	52.0469	1.34862e-10	2.75486e-09	8.5599	TRUE	FALSE	FALSE	-0.269886	-0.414942	-0.356859	-0.386541	-0.357057	TRUE
ENSG00000085063.17	CD59	1103.93	0.0138676	0.0769803	52.04	1.35313e-10	2.76166e-09	8.55883	TRUE	FALSE	FALSE	0.0188587	-0.177458	-0.313201	-0.611884	-0.270921	TRUE
ENSG00000170743.17	SYT9	414.4	-1.66237	0.257185	52.0299	1.35974e-10	2.77273e-09	8.55709	TRUE	FALSE	FALSE	-1.80956	-0.815248	-0.268393	-0.432496	-0.831425	TRUE
ENSG00000197563.11	PIGN	655.35	-0.0793788	0.0936518	52.0018	1.37823e-10	2.808e-09	8.5516	TRUE	FALSE	FALSE	-0.0710602	-0.417664	-0.424194	-0.384304	-0.324306	TRUE
ENSG00000082641.16	NFE2L1	3205.72	0.314538	0.116078	51.9546	1.40992e-10	2.87007e-09	8.54211	TRUE	TRUE	TRUE	0.30578	-0.200816	-0.597578	-0.586514	-0.269782	TRUE
ENSG00000169427.8	KCNK9	208.906	-2.241	0.657738	51.9075	1.44226e-10	2.93335e-09	8.53264	TRUE	FALSE	FALSE	-1.64298	-1.16924	-1.22518	-0.137435	-1.04371	TRUE
ENSG00000230148.8	HOXB-AS1	14.7793	2.4878	0.515881	51.8887	1.45542e-10	2.95753e-09	8.52907	TRUE	FALSE	FALSE	2.42866	1.98081	1.8034	0.762451	1.74383	TRUE
ENSG00000116830.12	TTF2	129.648	0.487182	0.190988	51.8801	1.46141e-10	2.96715e-09	8.52766	TRUE	FALSE	FALSE	0.457392	-0.0103416	-0.73006	-1.89273	-0.543935	TRUE
ENSG00000108018.16	SORCS1	285.332	0.450967	0.212666	51.8462	1.48547e-10	3.01338e-09	8.52095	TRUE	FALSE	FALSE	0.431715	-0.561006	-0.738992	-1.79767	-0.666487	TRUE
ENSG00000148541.13	FAM13C	644.597	-0.669126	0.1491	51.7627	1.5464e-10	3.13426e-09	8.50386	TRUE	FALSE	FALSE	-0.726395	-0.415007	-0.541278	-0.397969	-0.520163	TRUE
ENSG00000267909.3	CCDC177	260.482	0.384333	0.160691	51.7489	1.55675e-10	3.15252e-09	8.50134	TRUE	FALSE	FALSE	0.375479	0.569447	0.718822	0.657156	0.580226	TRUE
ENSG00000179403.12	VWA1	169.536	1.37264	0.244889	51.7332	1.56854e-10	3.17366e-09	8.49844	TRUE	FALSE	FALSE	1.34485	1.03129	0.190273	-0.86372	0.425673	TRUE
ENSG00000088882.8	CPXM1	885.896	0.44828	0.156665	51.7078	1.58782e-10	3.2099e-09	8.49351	TRUE	FALSE	FALSE	0.400722	-0.177596	-0.720328	-1.06779	-0.391247	TRUE
ENSG00000138650.9	PCDH10	5117.99	-2.38754	0.340439	51.6976	1.59565e-10	3.22294e-09	8.49175	TRUE	FALSE	FALSE	-2.4905	-0.940159	0.102821	-0.301334	-0.907293	TRUE
ENSG00000148488.17	ST8SIA6	12.702	2.45746	0.828904	51.6916	1.60022e-10	3.22894e-09	8.49094	TRUE	FALSE	FALSE	1.8631	1.76216	1.86425	4.65601	2.53638	TRUE
ENSG00000237037.9	NDUFA6-DT	232.846	0.193728	0.162973	51.6901	1.60138e-10	3.22894e-09	8.49094	TRUE	FALSE	FALSE	0.198806	0.740156	0.659945	0.863053	0.61549	TRUE
ENSG00000122966.17	CIT	1406.54	0.647573	0.129141	51.6168	1.65895e-10	3.34215e-09	8.47597	TRUE	FALSE	FALSE	0.631114	-0.0422466	-0.550992	0.428386	0.116566	TRUE
ENSG00000013583.10	HEBP1	71.5657	-0.477397	0.21406	51.6104	1.66406e-10	3.34957e-09	8.47501	TRUE	FALSE	FALSE	-0.466737	-0.817829	-0.866103	-0.827503	-0.744543	TRUE
ENSG00000101639.19	CEP192	950.071	0.250906	0.0784412	51.6042	1.66903e-10	3.35669e-09	8.47409	TRUE	FALSE	FALSE	0.249551	0.153872	0.354547	0.476217	0.308546	TRUE
ENSG00000095303.17	PTGS1	22.9868	1.10746	0.418531	51.6013	1.67137e-10	3.35851e-09	8.47385	TRUE	FALSE	FALSE	1.14657	-0.553773	-2.25877	-3.37451	-1.26012	TRUE
ENSG00000184809.13	B3GALT5-AS1	13.0713	0.914631	0.864108	51.5903	1.68023e-10	3.37341e-09	8.47193	TRUE	FALSE	FALSE	0.396722	-1.83709	-2.30047	-2.24431	-1.49629	TRUE
ENSG00000124767.7	GLO1	1429.35	-0.278789	0.137332	51.588	1.68207e-10	3.37422e-09	8.47183	TRUE	FALSE	FALSE	-0.286392	-0.679607	-0.553163	-0.557416	-0.519145	TRUE
ENSG00000197852.12	INKA2	1453.05	0.488575	0.179725	51.5323	1.7278e-10	3.46298e-09	8.46055	TRUE	FALSE	FALSE	0.495031	0.827431	0.0329874	-1.40662	-0.0127933	TRUE
ENSG00000181965.6	NEUROG1	39.4815	1.66647	0.453656	51.5078	1.74828e-10	3.50105e-09	8.4558	TRUE	TRUE	FALSE	1.70081	2.65059	0.580234	-1.20216	0.932367	TRUE
ENSG00000164434.12	FABP7	50.3301	-0.559675	0.537589	51.4768	1.77457e-10	3.55065e-09	8.44969	TRUE	FALSE	FALSE	-0.429743	-1.45365	-2.63614	-3.507	-2.00663	TRUE
ENSG00000130203.10	APOE	41.0763	-0.219765	0.38715	51.4651	1.78455e-10	3.56758e-09	8.44763	TRUE	FALSE	FALSE	-0.248203	-0.904466	-1.80556	-3.32281	-1.57026	TRUE
ENSG00000289100.1	ENSG00000289100	166.372	0.805576	0.165012	51.4276	1.81708e-10	3.62951e-09	8.44015	TRUE	FALSE	FALSE	0.807542	0.043585	-0.62	-0.748081	-0.129239	TRUE
ENSG00000225151.10	GOLGA2P7	1328.46	-0.0303092	0.129576	51.4238	1.82039e-10	3.63303e-09	8.43973	TRUE	FALSE	FALSE	-0.034947	0.438463	0.704421	0.467629	0.393891	TRUE
ENSG00000135643.5	KCNMB4	685.49	0.191174	0.10131	51.3878	1.85218e-10	3.69333e-09	8.43258	TRUE	FALSE	FALSE	0.188009	0.391455	0.488278	0.43027	0.374503	TRUE
ENSG00000120833.14	SOCS2	960.881	0.720285	0.118982	51.3634	1.87413e-10	3.73391e-09	8.42784	TRUE	FALSE	FALSE	0.718372	0.434861	-0.0649101	0.123713	0.303009	TRUE
ENSG00000162944.11	RFTN2	148.472	0.565306	0.234945	51.3593	1.87782e-10	3.73809e-09	8.42735	TRUE	FALSE	FALSE	0.570607	1.73851	0.000225244	-0.0448088	0.566133	TRUE
ENSG00000220323.4	H2BC19P	853.097	0.504191	0.164691	51.3556	1.88117e-10	3.74157e-09	8.42695	TRUE	FALSE	FALSE	0.499423	0.219863	0.758128	0.913406	0.597705	TRUE
ENSG00000167281.20	RBFOX3	1050.27	-0.890948	0.123716	51.3487	1.88744e-10	3.75086e-09	8.42587	TRUE	FALSE	FALSE	-0.898472	0.0407382	-0.0465908	-0.0375662	-0.235473	TRUE
ENSG00000073803.14	MAP3K13	2214.46	-0.866348	0.157162	51.2986	1.93349e-10	3.83912e-09	8.41577	TRUE	FALSE	FALSE	-0.916408	-0.22272	-0.599758	-0.417581	-0.539117	TRUE
ENSG00000128536.16	CDHR3	208	-0.288261	0.166322	51.1854	2.04176e-10	4.04724e-09	8.39284	TRUE	FALSE	FALSE	-0.312263	-0.339135	-0.88818	-0.943777	-0.620839	TRUE
ENSG00000138207.15	RBP4	10.5918	-0.45888	0.892067	51.187	2.04017e-10	4.04724e-09	8.39284	TRUE	FALSE	FALSE	0.225024	-1.85349	-2.18821	-2.94478	-1.69036	TRUE
ENSG00000144115.18	THNSL2	174.278	0.884548	0.203687	51.1123	2.11484e-10	4.1881e-09	8.37798	TRUE	FALSE	FALSE	0.878236	0.425646	-0.667979	-1.48029	-0.211097	TRUE
ENSG00000174327.7	SLC16A13	39.0276	-1.0435	0.256613	51.1107	2.11639e-10	4.1881e-09	8.37798	TRUE	FALSE	FALSE	-1.0262	-1.01473	-0.794012	-1.32264	-1.0394	TRUE
ENSG00000011028.14	MRC2	345.675	1.99595	0.532933	51.0628	2.16575e-10	4.28216e-09	8.36834	TRUE	FALSE	FALSE	2.03238	1.59112	-1.34845	-4.64827	-0.593306	TRUE
ENSG00000169432.19	SCN9A	3210.58	0.551373	0.153934	51.0351	2.19484e-10	4.33528e-09	8.36298	TRUE	FALSE	FALSE	0.554155	-0.701644	-0.502792	-0.341254	-0.247884	TRUE
ENSG00000215357.2	HSPD1P8	18.9815	-3.42717	0.701259	51.0337	2.19632e-10	4.33528e-09	8.36298	TRUE	FALSE	FALSE	-2.60816	0.293716	1.42762	3.32735	0.610134	TRUE
ENSG00000141837.22	CACNA1A	3232.73	-0.946579	0.138564	51.0131	2.21818e-10	4.37475e-09	8.35905	TRUE	FALSE	FALSE	-0.991499	0.274272	-0.142983	0.154542	-0.176417	TRUE
ENSG00000242498.8	ARPIN	753.179	-0.145736	0.0827227	50.962	2.2734e-10	4.47988e-09	8.34873	TRUE	FALSE	FALSE	-0.153118	-0.112027	-0.436435	-0.556993	-0.314643	TRUE
ENSG00000115963.14	RND3	562.332	-1.43189	0.205541	50.911	2.32988e-10	4.58731e-09	8.33844	TRUE	FALSE	FALSE	-1.49358	-0.433099	0.0848609	0.139128	-0.425672	TRUE
ENSG00000170561.13	IRX2	2763.7	-0.865272	0.15339	50.9049	2.33677e-10	4.59703e-09	8.33752	TRUE	TRUE	TRUE	-0.891968	0.0488665	0.560676	0.471892	0.0473665	TRUE
ENSG00000136160.17	EDNRB	16.1768	-0.216735	0.724882	50.8345	2.41719e-10	4.75124e-09	8.32319	TRUE	FALSE	FALSE	-0.307395	-0.997647	-3.31227	-6.39578	-2.75327	TRUE
ENSG00000108582.12	CPD	1869.65	0.452784	0.0837271	50.8186	2.43577e-10	4.78375e-09	8.32023	TRUE	FALSE	FALSE	0.4492	-0.119297	-0.131866	-0.559855	-0.0904546	TRUE
ENSG00000165272.16	AQP3	49.1863	0.455575	0.363826	50.796	2.4624e-10	4.83199e-09	8.31587	TRUE	FALSE	FALSE	0.40425	-0.969877	-2.39819	-0.422708	-0.84663	TRUE
ENSG00000160685.14	ZBTB7B	73.7833	0.286574	0.212583	50.7019	2.57641e-10	5.05149e-09	8.29658	TRUE	TRUE	TRUE	0.276396	-0.103587	-1.30641	-1.73673	-0.717582	TRUE
ENSG00000060718.22	COL11A1	68.9557	-1.17563	0.590817	50.6944	2.58579e-10	5.06565e-09	8.29536	TRUE	FALSE	FALSE	-1.15686	-1.30207	-2.99092	-4.31037	-2.44005	TRUE
ENSG00000106853.20	PTGR1	146.532	0.298566	0.155229	50.5722	2.74235e-10	5.36786e-09	8.2702	TRUE	FALSE	FALSE	0.28308	-0.293886	-0.858287	-0.670134	-0.384807	TRUE
ENSG00000120913.24	PDLIM2	32.6681	-0.355146	0.304751	50.5243	2.80614e-10	5.48357e-09	8.26094	TRUE	FALSE	FALSE	-0.276483	-0.470037	-1.35311	-2.14132	-1.06024	TRUE
ENSG00000150760.13	DOCK1	280.789	0.798558	0.1705	50.5245	2.80589e-10	5.48357e-09	8.26094	TRUE	FALSE	FALSE	0.753864	0.0490359	-0.607703	-1.10497	-0.227444	TRUE
ENSG00000147488.13	ST18	1981.2	-0.323673	0.256867	50.5115	2.82356e-10	5.513e-09	8.25861	TRUE	TRUE	FALSE	-0.367922	-0.118987	-1.15124	-2.37696	-1.00378	TRUE
ENSG00000272031.3	ANKRD34A	303.245	0.848446	0.201965	50.491	2.85152e-10	5.56295e-09	8.25469	TRUE	FALSE	FALSE	0.817577	-0.232243	-0.483382	-1.06164	-0.239922	TRUE
ENSG00000100842.13	EFS	133.991	-0.058111	0.370484	50.4648	2.88764e-10	5.62873e-09	8.24959	TRUE	FALSE	FALSE	-0.0712835	-0.499174	-2.15598	-3.69587	-1.60558	TRUE
ENSG00000135916.16	ITM2C	2181.12	-0.546085	0.132217	50.4597	2.8948e-10	5.63801e-09	8.24887	TRUE	FALSE	FALSE	-0.572552	-0.427009	-0.342546	-0.875536	-0.554411	TRUE
ENSG00000106003.14	LFNG	56.8249	-2.40019	0.461662	50.3803	3.00736e-10	5.85237e-09	8.23267	TRUE	FALSE	FALSE	-2.40533	-1.37323	-1.36457	-2.87812	-2.00531	TRUE
ENSG00000120068.7	HOXB8	47.3238	4.08117	1.13834	50.3298	3.08139e-10	5.99144e-09	8.22247	TRUE	TRUE	TRUE	3.80997	5.33817	2.96004	5.46293	4.39278	TRUE
ENSG00000171016.13	PYGO1	989.973	0.354519	0.154485	50.2394	3.2182e-10	6.25227e-09	8.20396	TRUE	FALSE	FALSE	0.341776	0.238154	0.773289	0.77607	0.532322	TRUE
ENSG00000287912.2	ENSG00000287912	177.575	-1.16626	0.526841	50.2278	3.23622e-10	6.28207e-09	8.2019	TRUE	FALSE	FALSE	-1.06577	2.31042	2.09843	2.38723	1.43258	TRUE
ENSG00000275620.1	FLJ16779	97.5395	-0.480988	0.210376	50.2253	3.24015e-10	6.2845e-09	8.20173	TRUE	FALSE	FALSE	-0.432376	0.111977	-1.18336	-1.73866	-0.810603	TRUE
ENSG00000162631.20	NTNG1	413.522	-1.16293	0.280509	50.2213	3.24641e-10	6.29143e-09	8.20125	TRUE	FALSE	FALSE	-1.05917	0.48194	0.912645	0.752884	0.272075	TRUE
ENSG00000116698.22	SMG7	4779.24	-0.0230338	0.092479	50.2021	3.27653e-10	6.34456e-09	8.1976	TRUE	FALSE	FALSE	-0.0274961	-0.312721	0.124897	0.949327	0.183502	TRUE
ENSG00000128973.13	CLN6	321.068	-0.253091	0.0983328	50.1872	3.3e-10	6.38473e-09	8.19486	TRUE	FALSE	FALSE	-0.26377	-0.496288	-0.409115	-0.396973	-0.391536	TRUE
ENSG00000163629.13	PTPN13	1194.11	0.181013	0.186596	50.1557	3.35045e-10	6.47698e-09	8.18863	TRUE	FALSE	FALSE	0.165664	0.913527	-0.285495	-1.49342	-0.174931	TRUE
ENSG00000236333.4	TRHDE-AS1	81.2479	1.56766	0.320959	50.1406	3.37482e-10	6.51871e-09	8.18584	TRUE	FALSE	FALSE	1.51547	1.39704	-0.48039	0.165151	0.649317	TRUE
ENSG00000128335.14	APOL2	15.2575	1.68342	0.632851	49.9561	3.68795e-10	7.11768e-09	8.14766	TRUE	FALSE	FALSE	1.32369	0.525946	-2.43482	-4.24184	-1.20676	TRUE
ENSG00000279813.1	ENSG00000279813	9.71561	0.147673	0.524088	49.9446	3.70838e-10	7.14777e-09	8.14583	TRUE	FALSE	FALSE	0.0614262	-0.869174	-3.39708	-2.11274	-1.57939	TRUE
ENSG00000285427.1	SOD2-OT1	32.3411	-1.92497	0.312866	49.9439	3.70964e-10	7.14777e-09	8.14583	TRUE	FALSE	FALSE	-1.77147	-1.43216	-0.272213	-0.883931	-1.08994	TRUE
ENSG00000139083.11	ETV6	252.381	0.351056	0.148916	49.8528	3.87561e-10	7.46143e-09	8.12718	TRUE	TRUE	TRUE	0.333984	0.790939	0.226479	-0.938793	0.103152	TRUE
ENSG00000196218.14	RYR1	921.859	2.17992	0.435646	49.8463	3.88778e-10	7.47871e-09	8.12617	TRUE	FALSE	FALSE	2.06443	1.79185	-0.552174	-1.74947	0.388659	TRUE
ENSG00000173894.11	CBX2	683.449	-0.0595363	0.107472	49.8249	3.92789e-10	7.54967e-09	8.12207	TRUE	TRUE	FALSE	-0.0663576	0.213944	0.599978	0.69992	0.361871	TRUE
ENSG00000139044.12	B4GALNT3	35.5592	1.10284	0.318571	49.7703	4.0324e-10	7.7442e-09	8.11102	TRUE	FALSE	FALSE	0.992284	1.11459	0.737264	1.94822	1.19809	TRUE
ENSG00000117298.16	ECE1	796.633	0.471309	0.133975	49.7542	4.06381e-10	7.79813e-09	8.10801	TRUE	FALSE	FALSE	0.452621	0.448069	0.580045	0.345473	0.456552	TRUE
ENSG00000169504.15	CLIC4	2327.04	-0.235996	0.112008	49.7253	4.12053e-10	7.9005e-09	8.10235	TRUE	FALSE	FALSE	-0.241033	-0.509041	-0.36109	-0.708508	-0.454918	TRUE
ENSG00000160145.16	KALRN	10688.1	-0.339517	0.0751362	49.6907	4.18972e-10	8.02658e-09	8.09547	TRUE	FALSE	FALSE	-0.346099	0.120062	0.18899	0.534343	0.124324	TRUE
ENSG00000165895.19	ARHGAP42	464.892	0.995852	0.37914	49.61	4.3554e-10	8.33717e-09	8.07898	TRUE	FALSE	FALSE	0.99893	1.31542	-1.30789	-3.2979	-0.572861	TRUE
ENSG00000140557.12	ST8SIA2	2691.37	-0.0686475	0.118935	49.5864	4.40505e-10	8.42533e-09	8.07441	TRUE	FALSE	FALSE	-0.0834057	0.37298	0.498374	0.6882	0.369037	TRUE
ENSG00000187210.14	GCNT1	42.6714	-0.325926	0.206877	49.5681	4.44391e-10	8.49273e-09	8.07095	TRUE	FALSE	FALSE	-0.342646	-0.902175	-0.485013	-1.22614	-0.738994	TRUE
ENSG00000223768.4	LINC00205	2103.79	0.298824	0.0909869	49.5625	4.45597e-10	8.50883e-09	8.07013	TRUE	FALSE	FALSE	0.292096	0.119348	0.415989	0.425437	0.313217	TRUE
ENSG00000138685.17	FGF2	335.812	-0.523265	0.141301	49.5576	4.46659e-10	8.51549e-09	8.06979	TRUE	FALSE	FALSE	-0.512098	-0.81607	-0.304441	-0.115172	-0.436945	TRUE
ENSG00000147535.17	PLPP5	154.781	0.250885	0.119522	49.5575	4.46673e-10	8.51549e-09	8.06979	TRUE	FALSE	FALSE	0.236308	0.532508	0.512194	-0.480459	0.200138	TRUE
ENSG00000144354.15	CDCA7	70.6114	-0.575896	0.184651	49.5527	4.47699e-10	8.52813e-09	8.06915	TRUE	FALSE	FALSE	-0.557476	-0.899672	-0.652659	-1.15174	-0.815387	TRUE
ENSG00000197063.11	MAFG	768.499	-0.0497729	0.107165	49.5029	4.58551e-10	8.72774e-09	8.0591	TRUE	TRUE	TRUE	-0.0391172	-0.33529	-0.556523	-0.444695	-0.343906	TRUE
ENSG00000138029.14	HADHB	480.076	0.492121	0.107285	49.4305	4.74788e-10	9.02945e-09	8.04434	TRUE	FALSE	FALSE	0.479004	0.138046	-0.377585	-0.681671	-0.110552	TRUE
ENSG00000174151.15	CYB561D1	534.63	0.0880589	0.0958945	49.4013	4.81493e-10	9.14953e-09	8.0386	TRUE	FALSE	FALSE	0.0905501	0.0604713	-0.367394	-0.861514	-0.269472	TRUE
ENSG00000260802.2	SERTM2	4.53394	0.72695	0.956256	49.3922	4.83597e-10	9.18208e-09	8.03706	TRUE	FALSE	FALSE	0.266197	3.04826	2.13538	2.20358	1.91335	TRUE
ENSG00000113140.11	SPARC	1879.98	1.56818	0.478313	49.3029	5.04813e-10	9.57715e-09	8.01876	TRUE	FALSE	FALSE	1.59901	1.9754	-0.183022	-3.02887	0.0906306	TRUE
ENSG00000144681.11	STAC	79.6434	-1.75687	0.300285	49.2725	5.12244e-10	9.71025e-09	8.01277	TRUE	FALSE	FALSE	-1.80045	-1.15746	0.195928	0.0944498	-0.666883	TRUE
ENSG00000239697.12	TNFSF12	19.1818	-0.111322	0.417539	49.1885	5.33327e-10	1.01017e-08	7.9956	TRUE	FALSE	FALSE	-0.116187	-1.6059	-1.81497	-2.21837	-1.43886	TRUE
ENSG00000215386.15	MIR99AHG	96.0161	0.532816	0.424333	49.171	5.37841e-10	1.0179e-08	7.99229	TRUE	FALSE	FALSE	0.549135	1.92483	1.65048	1.58367	1.42703	TRUE
ENSG00000149499.12	EML3	79.7219	0.166073	0.28507	49.1629	5.39923e-10	1.02102e-08	7.99097	TRUE	FALSE	FALSE	0.193627	0.239812	-1.51224	-2.3002	-0.844752	TRUE
ENSG00000145819.18	ARHGAP26	461.02	0.759161	0.175392	49.1563	5.41651e-10	1.02317e-08	7.99005	TRUE	FALSE	FALSE	0.767723	-0.0902952	-0.932204	-0.128177	-0.0957381	TRUE
ENSG00000165757.9	JCAD	62.8485	-0.656558	0.226647	49.1552	5.41935e-10	1.02317e-08	7.99005	TRUE	FALSE	FALSE	-0.669606	-1.45642	-0.300526	-0.477111	-0.725916	TRUE
ENSG00000137491.15	SLCO2B1	44.0283	1.87502	0.482901	49.1409	5.45674e-10	1.0294e-08	7.98742	TRUE	FALSE	FALSE	1.74346	2.21418	0.78485	-0.163115	1.14484	TRUE
ENSG00000170542.6	SERPINB9	1028.1	0.730007	0.136781	49.1342	5.47419e-10	1.03186e-08	7.98638	TRUE	FALSE	FALSE	0.717308	-0.0909072	-0.561919	-0.148409	-0.020982	TRUE
ENSG00000123200.17	ZC3H13	3392.55	-0.0783089	0.0621158	49.1138	5.52813e-10	1.04119e-08	7.98247	TRUE	FALSE	FALSE	-0.0778122	-0.0686526	0.225421	0.559177	0.159533	TRUE
ENSG00000163249.13	CCNYL1	481.906	-0.284119	0.0750715	49.0698	5.64628e-10	1.06224e-08	7.97378	TRUE	FALSE	FALSE	-0.292993	-0.491668	-0.117584	-0.200559	-0.275701	TRUE
ENSG00000170579.17	DLGAP1	504.983	-0.158448	0.129534	49.0688	5.64898e-10	1.06224e-08	7.97378	TRUE	FALSE	FALSE	-0.16623	-0.507574	0.0523164	-1.11884	-0.435082	TRUE
ENSG00000173452.14	TMEM196	469.544	-0.779862	0.172677	49.0408	5.72548e-10	1.07577e-08	7.96828	TRUE	FALSE	FALSE	-0.814681	-0.551936	-0.382434	-0.876877	-0.656482	TRUE
ENSG00000006283.18	CACNA1G	70.0986	0.181577	0.307058	49.0358	5.73926e-10	1.07749e-08	7.96759	TRUE	FALSE	FALSE	0.0938556	-0.953793	-0.608778	-2.72949	-1.04955	TRUE
ENSG00000228903.7	RASA4CP	96.2015	-0.382022	0.18987	49.01	5.81074e-10	1.09004e-08	7.96256	TRUE	FALSE	FALSE	-0.379234	-0.603798	-0.847362	-0.824461	-0.663714	TRUE
ENSG00000112773.16	TENT5A	140.405	0.656157	0.38343	48.984	5.88401e-10	1.1029e-08	7.95746	TRUE	FALSE	FALSE	0.593366	0.0555806	-1.82649	-2.48069	-0.914558	TRUE
ENSG00000144893.13	MED12L	822.107	0.229902	0.0771178	48.9313	6.03472e-10	1.13024e-08	7.94683	TRUE	FALSE	FALSE	0.234058	0.131644	0.146734	0.684083	0.29913	TRUE
ENSG00000166575.17	TMEM135	706.179	-0.0738858	0.111988	48.8823	6.17834e-10	1.15529e-08	7.93731	TRUE	FALSE	FALSE	-0.072713	-0.422899	-0.61404	-0.223223	-0.333219	TRUE
ENSG00000172037.14	LAMB2	108.843	0.0756386	0.345987	48.8838	6.17415e-10	1.15529e-08	7.93731	TRUE	FALSE	FALSE	0.0836402	-0.164701	-1.72525	-3.7156	-1.38048	TRUE
ENSG00000133424.22	LARGE1	2860.39	-0.920618	0.13726	48.8171	6.37511e-10	1.19114e-08	7.92404	TRUE	FALSE	FALSE	-0.953926	-0.241493	-0.155097	-0.130644	-0.37029	TRUE
ENSG00000072182.14	ASIC4	3163.18	-1.13585	0.170003	48.813	6.38761e-10	1.19252e-08	7.92353	TRUE	FALSE	FALSE	-1.20744	-0.298201	-0.193105	-0.231909	-0.482665	TRUE
ENSG00000136141.15	LRCH1	984.684	-0.545133	0.0805137	48.799	6.43076e-10	1.19962e-08	7.92096	TRUE	FALSE	FALSE	-0.543953	-0.0933194	-0.0723689	0.0989672	-0.152669	TRUE
ENSG00000167889.13	MGAT5B	612.28	-0.0520086	0.153881	48.7697	6.52178e-10	1.21563e-08	7.9152	TRUE	FALSE	FALSE	-0.0518511	0.105736	0.945698	-0.0991587	0.225106	TRUE
ENSG00000163909.8	HEYL	85.0652	-0.952612	0.358569	48.742	6.60922e-10	1.23095e-08	7.90976	TRUE	TRUE	FALSE	-0.95056	-0.30626	-2.26689	-2.88451	-1.60206	TRUE
ENSG00000162992.5	NEUROD1	1114.24	0.837162	0.243314	48.7141	6.69821e-10	1.24654e-08	7.90429	TRUE	TRUE	TRUE	0.830373	1.07456	0.497628	1.31375	0.929079	TRUE
ENSG00000108960.9	MMD	1927.49	-0.763377	0.193338	48.689	6.77955e-10	1.26067e-08	7.8994	TRUE	FALSE	FALSE	-0.818688	-1.08902	-0.337648	-0.0502968	-0.573914	TRUE
ENSG00000197106.7	SLC6A17	753.348	-0.666384	0.198302	48.6649	6.85849e-10	1.27434e-08	7.89471	TRUE	FALSE	FALSE	-0.631463	-0.662864	-0.745509	-0.491024	-0.632715	TRUE
ENSG00000065882.18	TBC1D1	603.292	0.114508	0.0951391	48.6254	6.98985e-10	1.29772e-08	7.88682	TRUE	FALSE	FALSE	0.109465	-0.267585	-0.226555	-0.945693	-0.332592	TRUE
ENSG00000188211.9	NCR3LG1	618.128	-0.0127857	0.252914	48.6065	7.05372e-10	1.30854e-08	7.88321	TRUE	FALSE	FALSE	-0.0561975	-1.30281	-0.906804	0.355733	-0.477519	TRUE
ENSG00000172965.17	MIR4435-2HG	89.7411	2.03805	0.492072	48.5642	7.19821e-10	1.33429e-08	7.87475	TRUE	FALSE	FALSE	1.60177	0.497519	-1.64183	-4.17142	-0.92849	TRUE
ENSG00000065413.20	ANKRD44	629.941	-0.281463	0.152473	48.4674	7.54079e-10	1.39668e-08	7.8549	TRUE	FALSE	FALSE	-0.300388	-0.836478	-0.323851	0.696375	-0.191086	TRUE
ENSG00000075429.9	CACNG5	2099.78	-0.583611	0.31928	48.4171	7.72526e-10	1.42972e-08	7.84475	TRUE	FALSE	FALSE	-0.68547	1.65596	0.817288	0.834729	0.655627	TRUE
ENSG00000125814.17	NAPB	5913.7	-0.0469302	0.0965702	48.4035	7.7757e-10	1.43792e-08	7.84227	TRUE	FALSE	FALSE	-0.0519173	-0.499451	-0.359399	-0.417648	-0.332104	TRUE
ENSG00000273540.5	AGBL1	23.5661	0.896167	0.343914	48.385	7.84508e-10	1.44961e-08	7.83875	TRUE	FALSE	FALSE	0.847854	1.77204	1.51773	0.970067	1.27692	TRUE
ENSG00000128581.17	IFT22	553.758	0.417648	0.0845613	48.3593	7.94271e-10	1.46649e-08	7.83372	TRUE	FALSE	FALSE	0.39946	0.106675	0.27333	0.362212	0.285419	TRUE
ENSG00000176723.10	ZNF843	140.128	1.14473	0.212061	48.3314	8.04961e-10	1.48506e-08	7.82826	TRUE	TRUE	FALSE	1.14969	0.497942	-0.459864	-0.817901	0.0924659	TRUE
ENSG00000145147.20	SLIT2	4340.49	-0.933161	0.21579	48.3199	8.09442e-10	1.49215e-08	7.82619	TRUE	FALSE	FALSE	-0.939643	-0.962943	-0.523241	-0.886671	-0.828125	TRUE
ENSG00000168702.18	LRP1B	570.636	-0.464696	0.277052	48.2816	8.24435e-10	1.51859e-08	7.81856	TRUE	FALSE	FALSE	-0.488025	0.717998	0.678517	2.55302	0.865378	TRUE
ENSG00000169894.18	MUC3A	64.5246	0.533385	0.295033	48.2725	8.28052e-10	1.52406e-08	7.817	TRUE	FALSE	FALSE	0.527045	-0.114532	-1.81942	-1.62621	-0.758278	TRUE
ENSG00000236841.8	ENSG00000236841	8.28457	-0.0949392	0.744029	48.2676	8.30004e-10	1.52645e-08	7.81632	TRUE	FALSE	FALSE	-0.40765	-1.85866	-2.34207	-3.77806	-2.09661	TRUE
ENSG00000164111.15	ANXA5	531.143	0.721677	0.154459	48.241	8.40684e-10	1.54367e-08	7.81145	TRUE	FALSE	FALSE	0.727651	-0.0296686	-0.682985	-0.608669	-0.148418	TRUE
ENSG00000231185.9	SPRY4-AS1	8.34893	-1.63902	0.739467	48.2425	8.40072e-10	1.54367e-08	7.81145	TRUE	FALSE	FALSE	-1.61359	-2.31738	-3.6159	-1.33159	-2.21961	TRUE
ENSG00000106333.13	PCOLCE	112.565	0.0793617	0.274268	48.1553	8.75972e-10	1.60721e-08	7.79393	TRUE	FALSE	FALSE	0.0852511	-0.54833	-1.55109	-1.47803	-0.873049	TRUE
ENSG00000131473.17	ACLY	8275.93	-0.379015	0.135467	48.1331	8.85368e-10	1.62317e-08	7.78963	TRUE	FALSE	FALSE	-0.400357	-0.549756	-0.56154	-0.365284	-0.469234	TRUE
ENSG00000187147.18	RNF220	3313.8	-0.225373	0.092082	48.1186	8.91566e-10	1.63326e-08	7.78694	TRUE	FALSE	FALSE	-0.238375	0.0284814	0.459451	0.480275	0.182458	TRUE
ENSG00000105538.10	RASIP1	29.9458	-1.88865	0.454447	48.1127	8.94079e-10	1.63658e-08	7.78606	TRUE	FALSE	FALSE	-2.15138	-2.14811	-1.29478	-2.28636	-1.97016	TRUE
ENSG00000106565.18	TMEM176B	22.5865	2.95933	0.56787	48.1027	8.98401e-10	1.64321e-08	7.78431	TRUE	FALSE	FALSE	2.86781	2.51821	-0.323344	-0.438511	1.15604	TRUE
ENSG00000141576.16	RNF157	2035.97	-0.98179	0.165549	48.0736	9.11016e-10	1.66481e-08	7.77864	TRUE	FALSE	FALSE	-1.05198	-0.628846	0.0042738	0.192646	-0.370977	TRUE
ENSG00000233593.12	LINC02609	245.756	-0.0276279	0.163275	48.0722	9.11629e-10	1.66481e-08	7.77864	TRUE	FALSE	FALSE	-0.0841412	-0.481932	-0.920465	-0.557287	-0.510956	TRUE
ENSG00000104635.15	SLC39A14	402.528	0.205798	0.126917	48.0428	9.24574e-10	1.68713e-08	7.77285	TRUE	FALSE	FALSE	0.191468	-0.69185	-0.368883	-0.406613	-0.31897	TRUE
ENSG00000104738.19	MCM4	774.499	0.3883	0.135315	48.0296	9.30453e-10	1.69654e-08	7.77044	TRUE	FALSE	FALSE	0.36395	0.0445981	0.691502	0.658062	0.439528	TRUE
ENSG00000169062.15	UPF3A	683.975	-0.32882	0.0811939	48.0184	9.35478e-10	1.70437e-08	7.76843	TRUE	FALSE	FALSE	-0.330931	0.201058	0.249621	0.560024	0.169943	TRUE
ENSG00000084444.14	FAM234B	2677.63	-0.227883	0.108249	47.8908	9.94581e-10	1.81065e-08	7.74217	TRUE	FALSE	FALSE	-0.248758	-0.512682	-0.420478	-0.383369	-0.391322	TRUE
ENSG00000121236.21	TRIM6	5.8081	0.539291	0.497121	47.8885	9.95677e-10	1.81124e-08	7.74202	TRUE	FALSE	FALSE	0.377583	-1.24863	-2.78528	-3.45862	-1.77874	TRUE
ENSG00000141569.12	TRIM65	198.311	0.080712	0.190434	47.8816	9.98983e-10	1.81584e-08	7.74092	TRUE	FALSE	FALSE	0.0756458	0.0125447	-1.02495	-1.44879	-0.596387	TRUE
ENSG00000130522.6	JUND	1898.05	-0.212543	0.131731	47.8797	9.99902e-10	1.8161e-08	7.74086	TRUE	TRUE	TRUE	-0.215302	-0.152424	-0.541543	-1.0407	-0.487492	TRUE
ENSG00000176399.4	DMRTA1	62.9132	1.04567	0.284562	47.8776	1.00089e-09	1.81649e-08	7.74077	TRUE	TRUE	FALSE	1.03851	1.87363	0.0377796	-1.56412	0.346451	TRUE
ENSG00000168906.13	MAT2A	3590.67	0.411756	0.087012	47.8745	1.0024e-09	1.81782e-08	7.74045	TRUE	FALSE	FALSE	0.406334	0.302816	0.155649	0.397806	0.315651	TRUE
ENSG00000168916.16	ZNF608	4194.31	-0.110823	0.0716293	47.8725	1.00335e-09	1.81814e-08	7.74037	TRUE	TRUE	FALSE	-0.111171	-0.139782	-0.274138	-0.553072	-0.269541	TRUE
ENSG00000171208.10	NETO2	1147.68	-0.237089	0.144569	47.8434	1.01745e-09	1.84227e-08	7.73465	TRUE	FALSE	FALSE	-0.253897	-0.341794	0.475275	1.22341	0.275748	TRUE
ENSG00000198722.15	UNC13B	3492.15	-0.22246	0.0637514	47.8372	1.0205e-09	1.84635e-08	7.73369	TRUE	FALSE	FALSE	-0.225534	-0.112893	-0.298635	-0.30828	-0.236336	TRUE
ENSG00000136383.7	ALPK3	43.0619	0.34041	0.232401	47.8173	1.0303e-09	1.86265e-08	7.72987	TRUE	FALSE	FALSE	0.348572	0.489063	-0.306809	-2.44873	-0.479477	TRUE
ENSG00000277268.2	LHX1-DT	327.843	-0.610178	0.128099	47.8015	1.03813e-09	1.87536e-08	7.72691	TRUE	FALSE	FALSE	-0.59764	-0.291285	-0.48046	-0.300984	-0.417592	TRUE
ENSG00000165246.15	NLGN4Y	1012.99	0.148817	0.0910869	47.799	1.03939e-09	1.87619e-08	7.72672	TRUE	FALSE	FALSE	0.14726	-0.569705	-0.230578	0.188645	-0.116095	TRUE
ENSG00000148429.15	USP6NL	836.299	-0.0542647	0.101828	47.7816	1.04806e-09	1.89039e-08	7.72345	TRUE	FALSE	FALSE	-0.0622438	-0.10473	0.453962	0.814229	0.275304	TRUE
ENSG00000149782.13	PLCB3	196.847	-0.0175216	0.247906	47.7587	1.05967e-09	1.90985e-08	7.719	TRUE	FALSE	FALSE	-0.0183011	-0.530781	-1.02269	-2.13311	-0.926221	TRUE
ENSG00000182621.18	PLCB1	2044.7	-0.0155933	0.113997	47.747	1.06563e-09	1.91911e-08	7.7169	TRUE	FALSE	FALSE	-0.0195773	-0.647194	-0.426619	-0.265906	-0.339824	TRUE
ENSG00000070159.14	PTPN3	272.417	0.64756	0.125428	47.7317	1.07346e-09	1.93174e-08	7.71405	TRUE	FALSE	FALSE	0.617491	0.184412	0.213342	0.563062	0.394577	TRUE
ENSG00000118579.13	MED28	3262.81	-0.276789	0.0652516	47.7202	1.07941e-09	1.94095e-08	7.71199	TRUE	FALSE	FALSE	-0.28364	-0.135408	0.256779	0.301072	0.0347007	TRUE
ENSG00000198822.11	GRM3	119.25	-0.608987	0.302505	47.5997	1.14366e-09	2.0549e-08	7.68721	TRUE	FALSE	FALSE	-0.653379	0.486923	0.978253	2.3201	0.782974	TRUE
ENSG00000220785.9	MTMR9LP	75.1804	0.459096	0.302649	47.5802	1.15443e-09	2.07266e-08	7.68347	TRUE	FALSE	FALSE	0.443834	1.11839	-1.32135	-2.30939	-0.517131	TRUE
ENSG00000119711.13	ALDH6A1	506.371	-0.225165	0.153846	47.5208	1.18781e-09	2.13097e-08	7.67142	TRUE	FALSE	FALSE	-0.274183	-0.847675	-0.177314	-1.01443	-0.5784	TRUE
ENSG00000197586.13	ENTPD6	1352.31	-0.38472	0.0858239	47.4863	1.20765e-09	2.16489e-08	7.66456	TRUE	FALSE	FALSE	-0.391053	-0.271254	-0.269695	-0.294596	-0.30665	TRUE
ENSG00000103241.7	FOXF1	12.1757	-2.27006	0.582025	47.4821	1.21009e-09	2.16761e-08	7.66402	TRUE	TRUE	TRUE	-2.12459	-2.43754	-1.9096	-0.617333	-1.77227	TRUE
ENSG00000184613.11	NELL2	3226.14	-0.725457	0.158257	47.4446	1.23201e-09	2.2052e-08	7.65655	TRUE	FALSE	FALSE	-0.74652	-0.675465	-0.47099	-0.162305	-0.51382	TRUE
ENSG00000171943.12	SRGAP2C	1315.78	-0.197533	0.115542	47.3951	1.26163e-09	2.25649e-08	7.64657	TRUE	FALSE	FALSE	-0.204461	-0.522719	-0.452714	-0.401938	-0.395458	TRUE
ENSG00000066735.16	KIF26A	2196.88	-1.15187	0.193155	47.3649	1.28007e-09	2.28772e-08	7.6406	TRUE	FALSE	FALSE	-1.16542	-0.458544	-0.171773	-0.768284	-0.641005	TRUE
ENSG00000157557.13	ETS2	690.156	-0.852071	0.176472	47.3401	1.29539e-09	2.31334e-08	7.63576	TRUE	TRUE	TRUE	-0.856939	-0.645043	-0.247881	-0.8289	-0.64469	TRUE
ENSG00000180447.7	GAS1	144.674	0.1926	0.337208	47.3321	1.30037e-09	2.32045e-08	7.63443	TRUE	FALSE	FALSE	0.16416	1.91297	1.59292	0.444332	1.0286	TRUE
ENSG00000137094.16	DNAJB5	2797.66	0.0453302	0.0926603	47.3153	1.31086e-09	2.3374e-08	7.63127	TRUE	FALSE	FALSE	0.049014	0.0303804	-0.367254	-0.779283	-0.266786	TRUE
ENSG00000203668.3	CHML	2340.41	-0.463818	0.139631	47.3042	1.31791e-09	2.34819e-08	7.62927	TRUE	FALSE	FALSE	-0.448661	-0.495926	-0.410115	-0.849109	-0.550953	TRUE
ENSG00000109944.11	JHY	243.82	0.645055	0.135317	47.2958	1.32321e-09	2.35584e-08	7.62786	TRUE	FALSE	FALSE	0.635988	-0.362306	-0.453663	-0.101549	-0.0703827	TRUE
ENSG00000183090.5	FREM3	46.108	-1.43391	0.596388	47.2518	1.3514e-09	2.4042e-08	7.61903	TRUE	FALSE	FALSE	-0.987847	-2.00088	-1.21135	-2.04699	-1.56177	TRUE
ENSG00000100604.13	CHGA	2095.67	0.0579848	0.123423	47.2464	1.35497e-09	2.40861e-08	7.61823	TRUE	FALSE	FALSE	0.0515779	-0.121226	-0.443965	-1.07351	-0.39678	TRUE
ENSG00000134853.12	PDGFRA	61.9515	1.57942	0.362723	47.2449	1.35594e-09	2.40861e-08	7.61823	TRUE	FALSE	FALSE	1.49312	-0.265473	0.68641	4.1605	1.51864	TRUE
ENSG00000138769.11	CDKL2	308.385	-0.811555	0.197037	47.242	1.3578e-09	2.41009e-08	7.61797	TRUE	FALSE	FALSE	-0.879852	-0.960077	-0.198279	0.155076	-0.470783	TRUE
ENSG00000030419.17	IKZF2	221.441	0.668204	0.167109	47.2026	1.38369e-09	2.45392e-08	7.61014	TRUE	TRUE	FALSE	0.678199	0.582005	0.503341	0.666656	0.60755	TRUE
ENSG00000169241.19	SLC50A1	112.78	-0.169243	0.126759	47.2013	1.38458e-09	2.45392e-08	7.61014	TRUE	FALSE	FALSE	-0.166145	-0.468827	-0.489038	-0.771656	-0.473916	TRUE
ENSG00000124225.16	PMEPA1	502.995	0.171537	0.20016	47.1794	1.39918e-09	2.47791e-08	7.60591	TRUE	FALSE	FALSE	0.158522	1.09477	0.715224	0.181636	0.537538	TRUE
ENSG00000143493.13	INTS7	705.445	0.358914	0.0881583	47.1705	1.40516e-09	2.48662e-08	7.60439	TRUE	FALSE	FALSE	0.357678	0.0310502	0.424522	0.286615	0.274966	TRUE
ENSG00000090447.12	TFAP4	119.04	-0.447931	0.148447	47.1293	1.43322e-09	2.53436e-08	7.59613	TRUE	TRUE	TRUE	-0.45559	0.377132	0.631286	0.881515	0.358586	TRUE
ENSG00000100813.15	ACIN1	2945.89	0.126564	0.0747921	47.1212	1.4388e-09	2.54232e-08	7.59477	TRUE	FALSE	FALSE	0.124177	0.242653	0.219592	0.569041	0.288866	TRUE
ENSG00000089558.9	KCNH4	22.4085	1.21268	0.39583	47.1054	1.44974e-09	2.55971e-08	7.59181	TRUE	FALSE	FALSE	1.1451	1.16473	-1.31892	-0.866354	0.0311388	TRUE
ENSG00000077264.16	PAK3	2846.95	-0.339543	0.138752	47.0735	1.47211e-09	2.59726e-08	7.58549	TRUE	FALSE	FALSE	-0.370336	-0.616012	-0.565109	-0.264185	-0.45391	TRUE
ENSG00000120690.16	ELF1	117.238	0.735081	0.185477	47.0202	1.5102e-09	2.66246e-08	7.57472	TRUE	TRUE	TRUE	0.742956	0.448188	-0.327865	-1.62173	-0.189613	TRUE
ENSG00000116183.11	PAPPA2	67.3828	2.07838	0.316062	46.97	1.54705e-09	2.72536e-08	7.56458	TRUE	FALSE	FALSE	1.92456	0.445422	0.0431009	-0.877871	0.383803	TRUE
ENSG00000106415.13	GLCCI1	1293.55	0.379146	0.117875	46.924	1.58152e-09	2.78399e-08	7.55533	TRUE	FALSE	FALSE	0.381203	-0.108878	-0.172472	-1.09466	-0.248701	TRUE
ENSG00000184349.14	EFNA5	2780.92	0.115708	0.148419	46.9151	1.58828e-09	2.7938e-08	7.5538	TRUE	FALSE	FALSE	0.0956035	0.35472	0.629861	0.997165	0.519337	TRUE
ENSG00000111913.20	RIPOR2	1987.37	0.033349	0.14043	46.9131	1.5898e-09	2.79437e-08	7.55372	TRUE	FALSE	FALSE	-0.00441698	-0.044529	-0.740577	-0.827014	-0.404134	TRUE
ENSG00000114423.23	CBLB	1907.08	-0.663677	0.0987271	46.9065	1.59488e-09	2.8012e-08	7.55266	TRUE	FALSE	FALSE	-0.674321	-0.0713336	0.110518	0.110772	-0.131091	TRUE
ENSG00000154553.16	PDLIM3	198.618	1.79299	0.456795	46.8891	1.60819e-09	2.82247e-08	7.54937	TRUE	FALSE	FALSE	1.74697	2.16553	0.075098	-1.36465	0.655739	TRUE
ENSG00000286318.1	ENSG00000286318	29.9991	-0.739238	0.50358	46.8839	1.61224e-09	2.82745e-08	7.54861	TRUE	FALSE	FALSE	-0.612421	-0.975722	-2.92686	-2.4016	-1.72915	TRUE
ENSG00000156515.24	HK1	4485.37	-0.30202	0.126958	46.8091	1.67113e-09	2.92854e-08	7.53335	TRUE	FALSE	FALSE	-0.33021	-0.488752	-0.46952	-0.623122	-0.477901	TRUE
ENSG00000175147.13	TMEM51-AS1	61.4822	-0.661802	0.330711	46.7682	1.70423e-09	2.98431e-08	7.52516	TRUE	FALSE	FALSE	-0.646235	0.271242	1.33164	1.97435	0.732749	TRUE
ENSG00000152582.14	SPEF2	215.867	0.664818	0.174121	46.7629	1.70856e-09	2.98965e-08	7.52438	TRUE	FALSE	FALSE	0.67366	0.298644	0.698804	0.463166	0.533569	TRUE
ENSG00000108001.16	EBF3	9953.31	-0.564127	0.117546	46.7559	1.71426e-09	2.9974e-08	7.52326	TRUE	TRUE	FALSE	-0.567929	0.0285883	0.507619	0.250692	0.0547425	TRUE
ENSG00000119684.16	MLH3	462.6	0.0116812	0.0952325	46.7512	1.71817e-09	3.00199e-08	7.52259	TRUE	FALSE	FALSE	0.00751005	-0.534272	-0.356798	-0.0450983	-0.232165	TRUE
ENSG00000106012.18	IQCE	1022.04	0.461703	0.0938304	46.7389	1.7283e-09	3.01745e-08	7.52036	TRUE	FALSE	FALSE	0.455179	0.130523	0.241588	0.466973	0.323566	TRUE
ENSG00000118402.6	ELOVL4	1068.04	-0.348361	0.134136	46.7256	1.73938e-09	3.03453e-08	7.51791	TRUE	FALSE	FALSE	-0.361768	-0.642666	-0.448018	-0.233443	-0.421474	TRUE
ENSG00000213928.10	IRF9	140.248	0.996636	0.219037	46.7123	1.75052e-09	3.05168e-08	7.51546	TRUE	TRUE	TRUE	0.962453	1.16079	0.173463	-0.231899	0.516202	TRUE
ENSG00000165476.14	REEP3	785.955	0.173056	0.138566	46.6962	1.76402e-09	3.07294e-08	7.51245	TRUE	FALSE	FALSE	0.18217	-0.105985	-0.539657	-1.24686	-0.427583	TRUE
ENSG00000145936.9	KCNMB1	10.3055	0.0702845	0.572425	46.6916	1.76793e-09	3.07746e-08	7.51181	TRUE	FALSE	FALSE	0.00981513	-2.41853	-1.96515	1.03816	-0.833925	TRUE
ENSG00000143515.20	ATP8B2	1987.69	-0.347168	0.0927991	46.632	1.81919e-09	3.16434e-08	7.49972	TRUE	FALSE	FALSE	-0.350425	-0.053211	-0.442131	-0.330349	-0.294029	TRUE
ENSG00000205730.7	ITPRIPL2	199.713	0.286395	0.162076	46.6097	1.83878e-09	3.19605e-08	7.49539	TRUE	FALSE	FALSE	0.295193	-0.0642946	-1.04887	-0.497426	-0.328849	TRUE
ENSG00000183929.7	DUSP5P1	18.3181	-0.508539	0.483944	46.6014	1.8461e-09	3.20639e-08	7.49398	TRUE	FALSE	FALSE	-0.305603	-1.19277	-2.03604	-3.26534	-1.69994	TRUE
ENSG00000144136.11	SLC20A1	1229.82	-0.593532	0.112557	46.5987	1.8485e-09	3.20817e-08	7.49374	TRUE	FALSE	FALSE	-0.608417	-0.384432	-0.0310114	0.506287	-0.129393	TRUE
ENSG00000161958.11	FGF11	475.715	0.884261	0.141613	46.5671	1.87667e-09	3.25466e-08	7.48749	TRUE	FALSE	FALSE	0.895585	-0.0602645	0.34816	0.0824084	0.316472	TRUE
ENSG00000115183.15	TANC1	149.792	0.367227	0.242725	46.5549	1.88768e-09	3.27132e-08	7.48528	TRUE	FALSE	FALSE	0.310751	1.12771	1.14047	0.852379	0.857828	TRUE
ENSG00000250479.9	CHCHD10	150.685	0.0145774	0.193938	46.5355	1.90539e-09	3.29958e-08	7.48154	TRUE	FALSE	FALSE	0.0273173	-0.226774	-1.05478	-1.0767	-0.582734	TRUE
ENSG00000112759.19	SLC29A1	470.628	0.52834	0.115984	46.5313	1.90915e-09	3.30365e-08	7.48101	TRUE	FALSE	FALSE	0.532032	0.407448	-0.185831	-0.52314	0.0576273	TRUE
ENSG00000145934.17	TENM2	406.576	0.00355434	0.198155	46.5189	1.92056e-09	3.32094e-08	7.47874	TRUE	FALSE	FALSE	-0.0216683	-1.01442	-0.0842507	1.56593	0.1114	TRUE
ENSG00000090097.22	PCBP4	9855.74	-0.0708155	0.107679	46.4934	1.94419e-09	3.35932e-08	7.47375	TRUE	FALSE	FALSE	-0.0743407	0.151919	-0.435707	-0.842396	-0.300131	TRUE
ENSG00000101333.19	PLCB4	1537.48	0.454056	0.129991	46.4715	1.96469e-09	3.39224e-08	7.46951	TRUE	FALSE	FALSE	0.450271	0.490214	0.246863	0.718932	0.47657	TRUE
ENSG00000118369.13	USP35	463.335	-0.135977	0.107524	46.4236	2.0103e-09	3.46843e-08	7.45987	TRUE	FALSE	FALSE	-0.134801	-0.0794912	-0.546277	-0.610059	-0.342657	TRUE
ENSG00000108389.10	MTMR4	3321.39	-0.638115	0.106714	46.3683	2.0643e-09	3.55899e-08	7.44867	TRUE	FALSE	FALSE	-0.661821	-0.355802	-0.00155079	0.0367847	-0.245597	TRUE
ENSG00000197969.14	VPS13A	3042.7	-0.210676	0.124108	46.345	2.08753e-09	3.59638e-08	7.44413	TRUE	FALSE	FALSE	-0.210594	-0.345908	-0.63439	-0.325086	-0.378994	TRUE
ENSG00000215790.8	SLC35E2A	844.903	-0.0171132	0.103184	46.3333	2.0993e-09	3.614e-08	7.44201	TRUE	FALSE	FALSE	-0.0252473	0.201898	0.475474	0.66624	0.329591	TRUE
ENSG00000178467.18	P4HTM	540.331	0.426501	0.132865	46.3265	2.10609e-09	3.62303e-08	7.44093	TRUE	FALSE	FALSE	0.413586	0.363166	-0.519403	-0.670432	-0.103271	TRUE
ENSG00000103528.17	SYT17	210.11	0.427256	0.178647	46.3048	2.12818e-09	3.65835e-08	7.43671	TRUE	FALSE	FALSE	0.384946	0.155927	-1.05073	0.027371	-0.120621	TRUE
ENSG00000154359.13	LONRF1	605.275	-0.369777	0.0868218	46.2634	2.17083e-09	3.72892e-08	7.42842	TRUE	FALSE	FALSE	-0.377517	-0.428504	-0.0448943	0.272157	-0.14469	TRUE
ENSG00000182632.15	CCNYL2	13.5325	-1.98952	0.536317	46.2221	2.21422e-09	3.80067e-08	7.42014	TRUE	FALSE	FALSE	-1.98338	-0.753452	-2.15478	-2.01155	-1.72579	TRUE
ENSG00000116539.14	ASH1L	3525.41	-0.0162697	0.0699473	46.2018	2.23586e-09	3.835e-08	7.41623	TRUE	TRUE	FALSE	-0.0156209	0.0995467	0.237147	0.610108	0.232795	TRUE
ENSG00000280734.3	LINC01232	21.732	0.611953	0.254997	46.1986	2.2393e-09	3.83809e-08	7.41588	TRUE	FALSE	FALSE	0.684844	1.31691	-0.169057	1.57951	0.85305	TRUE
ENSG00000204525.18	HLA-C	90.0486	1.56738	0.381232	46.1394	2.30372e-09	3.94563e-08	7.40388	TRUE	FALSE	FALSE	1.55768	0.423909	-1.34933	-3.06558	-0.60833	TRUE
ENSG00000172260.15	NEGR1	1065.68	-0.39165	0.173075	46.1133	2.33266e-09	3.99227e-08	7.39878	TRUE	FALSE	FALSE	-0.400221	-0.759877	-0.244913	1.28086	-0.031037	TRUE
ENSG00000153094.24	BCL2L11	297.301	0.529468	0.321877	46.0962	2.35194e-09	4.02233e-08	7.39552	TRUE	FALSE	FALSE	0.537703	-0.299679	-1.03895	-2.88207	-0.920747	TRUE
ENSG00000130202.10	NECTIN2	528.795	-0.414198	0.138856	46.0832	2.3666e-09	4.04238e-08	7.39336	TRUE	FALSE	FALSE	-0.423549	-0.255802	-0.494859	-0.988341	-0.540638	TRUE
ENSG00000215397.4	SCRT2	1498.75	-1.22667	0.202649	46.0827	2.36711e-09	4.04238e-08	7.39336	TRUE	TRUE	TRUE	-1.29588	-0.492001	0.167751	-0.648115	-0.56706	TRUE
ENSG00000048392.13	RRM2B	658.562	0.349876	0.137306	46.0781	2.37235e-09	4.04837e-08	7.39272	TRUE	FALSE	FALSE	0.348057	-0.292758	-0.604957	-0.790208	-0.334966	TRUE
ENSG00000180592.17	SKIDA1	2005.58	-0.479219	0.118632	46.0406	2.4154e-09	4.11885e-08	7.38522	TRUE	FALSE	FALSE	-0.502673	0.0324482	0.588768	0.0554465	0.0434976	TRUE
ENSG00000118557.16	PMFBP1	300.194	-0.0111136	0.26596	45.9934	2.47065e-09	4.20999e-08	7.37572	TRUE	FALSE	FALSE	-0.00206346	-0.762038	-1.24898	-0.5576	-0.64267	TRUE
ENSG00000154134.15	ROBO3	127.949	-1.77129	0.277555	45.9833	2.48261e-09	4.2273e-08	7.37394	TRUE	FALSE	FALSE	-1.7597	-0.742553	-0.110745	-0.577428	-0.797607	TRUE
ENSG00000094631.22	HDAC6	2301.9	-0.245847	0.0472238	45.9724	2.49564e-09	4.24639e-08	7.37198	TRUE	FALSE	FALSE	-0.247186	-0.0424145	-0.108669	-0.267779	-0.166512	TRUE
ENSG00000072310.18	SREBF1	770.304	-0.252816	0.141028	45.9705	2.49787e-09	4.2471e-08	7.37191	TRUE	TRUE	TRUE	-0.261949	-0.269887	-0.772987	-0.552281	-0.464276	TRUE
ENSG00000237515.9	SHISA9	631.499	0.0534751	0.374704	45.8813	2.60697e-09	4.42939e-08	7.35366	TRUE	FALSE	FALSE	0.0208637	2.1293	0.908036	0.642302	0.925125	TRUE
ENSG00000205352.11	PRR13	278.226	0.150241	0.124822	45.8785	2.61053e-09	4.43222e-08	7.35338	TRUE	FALSE	FALSE	0.137192	-0.253908	-0.541709	-0.995478	-0.413476	TRUE
ENSG00000079277.22	MKNK1	321.17	-0.166947	0.106601	45.8505	2.64572e-09	4.48872e-08	7.34788	TRUE	FALSE	FALSE	-0.165237	-0.121897	-0.551213	-0.677071	-0.378855	TRUE
ENSG00000254122.3	PCDHGB7	1264.23	0.37149	0.0965469	45.8054	2.7035e-09	4.58343e-08	7.33881	TRUE	FALSE	FALSE	0.367961	0.287497	0.387016	0.0312106	0.268421	TRUE
ENSG00000137573.14	SULF1	450.84	1.76828	0.408758	45.7911	2.72211e-09	4.60713e-08	7.33657	TRUE	FALSE	FALSE	1.77341	0.780217	1.22325	2.60639	1.59582	TRUE
ENSG00000164039.15	BDH2	99.3953	0.605729	0.233013	45.7913	2.72186e-09	4.60713e-08	7.33657	TRUE	FALSE	FALSE	0.597396	0.461347	-0.976908	-2.09659	-0.503688	TRUE
ENSG00000184985.16	SORCS2	2389.17	-0.132591	0.140486	45.7901	2.72338e-09	4.60713e-08	7.33657	TRUE	FALSE	FALSE	-0.152362	0.540092	0.587746	0.614963	0.39761	TRUE
ENSG00000245812.5	LINC02202	114.014	-0.202484	0.222038	45.7763	2.7415e-09	4.63444e-08	7.334	TRUE	FALSE	FALSE	-0.214522	1.08613	0.981871	0.502577	0.589014	TRUE
ENSG00000013503.10	POLR3B	595.834	0.250756	0.0913099	45.7348	2.79649e-09	4.72399e-08	7.32569	TRUE	FALSE	FALSE	0.246613	-0.0456806	0.215074	0.877078	0.323271	TRUE
ENSG00000154080.14	CHST9	717.499	-1.49209	0.431227	45.6793	2.87183e-09	4.84776e-08	7.31446	TRUE	FALSE	FALSE	-1.52926	-0.0198225	-1.2471	-2.91526	-1.42786	TRUE
ENSG00000181656.7	GPR88	40.7504	-3.80239	0.560508	45.6603	2.89811e-09	4.8886e-08	7.31082	TRUE	FALSE	FALSE	-4.33503	-1.08243	-0.000887549	1.8878	-0.882637	TRUE
ENSG00000072682.20	P4HA2	115.84	0.622341	0.222292	45.6272	2.94445e-09	4.96319e-08	7.30424	TRUE	FALSE	FALSE	0.610192	-0.0599944	-1.18928	-1.06828	-0.426841	TRUE
ENSG00000235026.8	DPP10-AS1	23.4145	0.0452603	0.365141	45.6041	2.97716e-09	5.01473e-08	7.29975	TRUE	FALSE	FALSE	0.0240236	0.123166	0.865937	2.85055	0.965919	TRUE
ENSG00000250337.9	PURPL	1251.59	-0.0630668	0.3497	45.5992	2.9842e-09	5.02297e-08	7.29904	TRUE	FALSE	FALSE	-0.0862566	0.45895	-2.04157	-1.92108	-0.897487	TRUE
ENSG00000100626.17	GALNT16	1783.54	0.193937	0.125258	45.5815	3.00955e-09	5.062e-08	7.29568	TRUE	FALSE	FALSE	0.191411	0.596852	0.382774	0.509282	0.42008	TRUE
ENSG00000145949.12	MYLK4	48.2883	0.371758	0.233275	45.5777	3.01507e-09	5.06766e-08	7.29519	TRUE	FALSE	FALSE	0.379092	0.538601	0.689949	1.47368	0.77033	TRUE
ENSG00000184384.14	MAML2	93.4877	-0.00933739	0.240161	45.5656	3.03256e-09	5.0934e-08	7.29299	TRUE	FALSE	FALSE	-0.0190137	0.19473	-1.10759	-1.90725	-0.70978	TRUE
ENSG00000182463.16	TSHZ2	204.943	0.378123	0.346019	45.5475	3.05902e-09	5.13415e-08	7.28953	TRUE	TRUE	FALSE	0.363631	0.625306	1.63651	2.41619	1.26041	TRUE
ENSG00000137944.18	KYAT3	234.753	-0.393346	0.127245	45.5451	3.0626e-09	5.13649e-08	7.28933	TRUE	FALSE	FALSE	-0.408716	-0.536029	-0.335553	-0.572157	-0.463114	TRUE
ENSG00000133401.16	PDZD2	685.336	-0.513127	0.137949	45.5276	3.08829e-09	5.17586e-08	7.28602	TRUE	FALSE	FALSE	-0.508303	0.105893	0.0447921	1.24079	0.220792	TRUE
ENSG00000156466.11	GDF6	8.25237	2.962	0.672967	45.5195	3.10027e-09	5.19224e-08	7.28465	TRUE	FALSE	FALSE	2.76954	1.90643	1.2744	2.59947	2.13746	TRUE
ENSG00000152784.16	PRDM8	101.362	0.0258025	0.29768	45.5169	3.10416e-09	5.19503e-08	7.28441	TRUE	TRUE	FALSE	0.0268436	-0.663302	-1.61741	-2.80031	-1.26355	TRUE
ENSG00000113070.8	HBEGF	177.494	0.590652	0.189853	45.4774	3.16353e-09	5.29061e-08	7.27649	TRUE	FALSE	FALSE	0.590747	-1.04788	-0.367482	0.141303	-0.170827	TRUE
ENSG00000245105.4	A2M-AS1	148.339	0.00358506	0.179789	45.4726	3.17081e-09	5.29901e-08	7.27581	TRUE	FALSE	FALSE	0.0068653	-0.289571	-0.830708	-1.18475	-0.57454	TRUE
ENSG00000120370.14	GORAB	170.624	0.3378	0.112953	45.4329	3.23157e-09	5.39669e-08	7.26787	TRUE	FALSE	FALSE	0.361322	0.501466	0.258908	0.692733	0.453607	TRUE
ENSG00000164442.10	CITED2	1180.86	-0.304166	0.119242	45.4143	3.26059e-09	5.44128e-08	7.2643	TRUE	FALSE	FALSE	-0.315799	0.26692	0.583101	-0.277038	0.0642962	TRUE
ENSG00000153234.16	NR4A2	63.9275	0.0560756	0.274591	45.4127	3.26303e-09	5.44149e-08	7.26428	TRUE	TRUE	TRUE	0.0871297	0.277182	1.52863	1.31198	0.801231	TRUE
ENSG00000155760.3	FZD7	58.9175	-0.0687788	0.300664	45.4084	3.26979e-09	5.44887e-08	7.26369	TRUE	FALSE	FALSE	-0.149388	-1.50148	-0.941941	-2.40111	-1.24848	TRUE
ENSG00000135472.9	FAIM2	1147.73	0.258245	0.209729	45.3898	3.29908e-09	5.49377e-08	7.26013	TRUE	FALSE	FALSE	0.196159	-0.123126	-1.02906	-1.07705	-0.508269	TRUE
ENSG00000088340.17	FER1L4	45.0292	0.0195929	0.422002	45.3777	3.31818e-09	5.52166e-08	7.25793	TRUE	FALSE	FALSE	-0.0108099	-0.064922	-2.1524	-2.37862	-1.15169	TRUE
ENSG00000144868.14	TMEM108	217.213	-0.574859	0.210627	45.3149	3.41946e-09	5.68616e-08	7.24518	TRUE	FALSE	FALSE	-0.584655	-1.1466	-0.647807	-0.0402511	-0.604827	TRUE
ENSG00000169126.16	ODAD2	16.0917	1.44845	0.425078	45.3101	3.42743e-09	5.69537e-08	7.24448	TRUE	FALSE	FALSE	1.29571	1.94149	1.08324	0.361699	1.17054	TRUE
ENSG00000165795.25	NDRG2	537.485	-0.218026	0.0979424	45.3041	3.43724e-09	5.70762e-08	7.24355	TRUE	FALSE	FALSE	-0.227268	-0.0942743	-0.563866	-0.106545	-0.247988	TRUE
ENSG00000183779.7	ZNF703	273.545	0.666647	0.279772	45.2609	3.50908e-09	5.82278e-08	7.23487	TRUE	TRUE	FALSE	0.669426	0.300459	0.845312	2.18158	0.999195	TRUE
ENSG00000044459.15	CNTLN	235.086	0.376996	0.146653	45.2535	3.52153e-09	5.83931e-08	7.23364	TRUE	FALSE	FALSE	0.369717	0.256819	0.591401	0.939156	0.539273	TRUE
ENSG00000117155.17	SSX2IP	351.827	0.219675	0.128986	45.2134	3.58987e-09	5.94506e-08	7.22584	TRUE	FALSE	FALSE	0.224273	-0.305558	-0.712435	-0.2644	-0.26453	TRUE
ENSG00000196369.12	SRGAP2B	2234.47	-0.283392	0.100349	45.2131	3.59038e-09	5.94506e-08	7.22584	TRUE	FALSE	FALSE	-0.281662	-0.499231	-0.272098	-0.253788	-0.326695	TRUE
ENSG00000173575.23	CHD2	2568.42	0.16335	0.0619958	45.1911	3.62838e-09	6.00375e-08	7.22158	TRUE	FALSE	FALSE	0.162483	0.271268	0.138822	0.37808	0.237663	TRUE
ENSG00000182372.10	CLN8	328.356	0.0967415	0.128167	45.1768	3.65332e-09	6.04074e-08	7.21891	TRUE	FALSE	FALSE	0.0919714	-0.256917	-0.635996	-0.640756	-0.360424	TRUE
ENSG00000117151.13	CTBS	116.916	0.172606	0.155903	45.1241	3.74657e-09	6.19057e-08	7.20827	TRUE	FALSE	FALSE	0.161961	-0.0500293	-0.732558	-1.34308	-0.490927	TRUE
ENSG00000139350.12	NEDD1	216.108	0.462751	0.159399	45.0713	3.84261e-09	6.34478e-08	7.19758	TRUE	FALSE	FALSE	0.465327	0.804658	-0.0869255	-0.635513	0.136887	TRUE
ENSG00000106829.20	TLE4	700.211	0.149985	0.148312	45.0579	3.86728e-09	6.38101e-08	7.19511	TRUE	FALSE	FALSE	0.15057	-0.240566	-0.976247	-0.212517	-0.31969	TRUE
ENSG00000157423.18	HYDIN	380.845	1.07915	0.225596	45.0387	3.90305e-09	6.43551e-08	7.19142	TRUE	FALSE	FALSE	1.00616	-0.45927	-0.762323	-0.198125	-0.10339	TRUE
ENSG00000241560.7	ZBTB20-AS1	84.5734	0.0764576	0.331436	45.0371	3.90602e-09	6.43587e-08	7.19139	TRUE	FALSE	FALSE	0.00441219	1.58553	0.946741	2.19992	1.18415	TRUE
ENSG00000126822.18	PLEKHG3	155.544	-0.991683	0.212327	45.0157	3.94622e-09	6.49753e-08	7.18725	TRUE	FALSE	FALSE	-0.996995	-0.943034	-0.504135	-0.387551	-0.707929	TRUE
ENSG00000100979.15	PLTP	202.974	0.378525	0.242779	45.0099	3.95711e-09	6.51089e-08	7.18636	TRUE	FALSE	FALSE	0.331974	0.19498	-0.850867	-2.30679	-0.657675	TRUE
ENSG00000286215.1	ENSG00000286215	81.4866	-0.125577	0.48443	44.983	4.00846e-09	6.59075e-08	7.18107	TRUE	FALSE	FALSE	0.0959699	0.926166	2.07053	2.41096	1.37591	TRUE
ENSG00000163961.4	RNF168	622.1	-0.286156	0.10572	44.9558	4.06102e-09	6.67249e-08	7.17571	TRUE	FALSE	FALSE	-0.29368	-0.460606	-0.415133	-0.14168	-0.327775	TRUE
ENSG00000112276.14	BVES	176.312	0.763756	0.17895	44.9368	4.09802e-09	6.72856e-08	7.17208	TRUE	FALSE	FALSE	0.748237	0.907573	-0.0739895	-0.280489	0.325333	TRUE
ENSG00000019549.13	SNAI2	146.162	1.6054	0.319737	44.9276	4.11622e-09	6.74988e-08	7.1707	TRUE	TRUE	TRUE	1.5979	1.11533	0.38486	-1.70653	0.347891	TRUE
ENSG00000165983.15	PTER	98.7011	1.71645	0.416703	44.9273	4.11676e-09	6.74988e-08	7.1707	TRUE	FALSE	FALSE	1.65976	1.30938	-1.41114	-1.49528	0.0156777	TRUE
ENSG00000105976.16	MET	58.8328	0.428156	0.421861	44.8972	4.17659e-09	6.84319e-08	7.16474	TRUE	FALSE	FALSE	0.415021	-0.472553	-1.9093	-2.27898	-1.06145	TRUE
ENSG00000168389.18	MFSD2A	50.2489	0.172572	0.413143	44.8554	4.26084e-09	6.97635e-08	7.15637	TRUE	FALSE	FALSE	0.0451037	-2.26196	-1.31065	-1.05879	-1.14657	TRUE
ENSG00000074416.16	MGLL	102.159	0.340177	0.237399	44.8166	4.34087e-09	7.09746e-08	7.1489	TRUE	FALSE	FALSE	0.319565	0.0771085	-0.828467	-1.84733	-0.569781	TRUE
ENSG00000137404.15	NRM	406.401	-0.131792	0.147547	44.8176	4.33866e-09	7.09746e-08	7.1489	TRUE	FALSE	FALSE	-0.137241	-0.396953	-0.486012	-1.40005	-0.605065	TRUE
ENSG00000155846.17	PPARGC1B	768.893	-0.817174	0.127071	44.7631	4.45348e-09	7.27651e-08	7.13808	TRUE	FALSE	FALSE	-0.824434	-0.15225	-0.160711	0.222114	-0.22882	TRUE
ENSG00000035115.22	SH3YL1	357.998	0.285957	0.114289	44.7592	4.46161e-09	7.2847e-08	7.13759	TRUE	FALSE	FALSE	0.2794	0.351115	0.437309	0.613416	0.42031	TRUE
ENSG00000140057.9	AK7	22.4606	0.532793	0.346337	44.7573	4.46573e-09	7.28636e-08	7.13749	TRUE	FALSE	FALSE	0.475204	-0.130212	-1.9758	-1.15151	-0.69558	TRUE
ENSG00000136960.13	ENPP2	102.89	0.946367	0.302719	44.753	4.47496e-09	7.29613e-08	7.13691	TRUE	FALSE	FALSE	0.941806	0.0503654	1.40188	1.81281	1.05172	TRUE
ENSG00000139508.15	SLC46A3	167.998	-0.038684	0.131139	44.7516	4.47795e-09	7.29613e-08	7.13691	TRUE	FALSE	FALSE	-0.0488037	-0.343745	-0.654658	-0.888247	-0.483863	TRUE
ENSG00000120129.6	DUSP1	454.802	-0.0527036	0.123504	44.7331	4.51778e-09	7.35591e-08	7.13336	TRUE	FALSE	FALSE	-0.0470109	-0.553172	-0.385107	-0.723934	-0.427306	TRUE
ENSG00000081189.16	MEF2C	633.774	0.898673	0.21421	44.7195	4.54726e-09	7.39877e-08	7.13084	TRUE	TRUE	TRUE	0.866247	0.838744	0.359819	0.785478	0.712572	TRUE
ENSG00000112139.17	MDGA1	7347.42	-0.724658	0.144781	44.6713	4.65345e-09	7.56629e-08	7.12112	TRUE	FALSE	FALSE	-0.732538	-0.066534	0.442402	0.70041	0.0859351	TRUE
ENSG00000152822.14	GRM1	46.3062	1.21135	0.36502	44.6584	4.68231e-09	7.60795e-08	7.11873	TRUE	FALSE	FALSE	1.09542	-0.319911	0.891929	1.5437	0.802785	TRUE
ENSG00000225377.6	NRSN2-AS1	262.752	0.400286	0.113672	44.6558	4.68809e-09	7.61206e-08	7.1185	TRUE	FALSE	FALSE	0.399708	0.235371	0.514102	0.293389	0.360642	TRUE
ENSG00000269883.1	ENSG00000269883	62.2136	-0.1766	0.221972	44.6534	4.69353e-09	7.61561e-08	7.1183	TRUE	FALSE	FALSE	-0.198683	0.43576	0.91664	1.11552	0.56731	TRUE
ENSG00000011638.11	LDAF1	111.395	0.0860669	0.173833	44.6497	4.70177e-09	7.62369e-08	7.11783	TRUE	FALSE	FALSE	0.0939835	-0.486009	-0.803883	-0.932077	-0.531996	TRUE
ENSG00000259555.1	ENSG00000259555	26.3904	1.01619	0.405942	44.6422	4.71855e-09	7.64562e-08	7.11659	TRUE	FALSE	FALSE	0.903085	-1.04028	-2.18853	-2.79463	-1.28009	TRUE
ENSG00000163328.14	GPR155	2539.3	0.558455	0.139112	44.6012	4.81206e-09	7.78684e-08	7.10864	TRUE	FALSE	FALSE	0.543644	0.275025	-0.573113	-0.441037	-0.0488702	TRUE
ENSG00000255136.3	TPBGL-AS1	56.5199	0.981129	0.387149	44.6011	4.81235e-09	7.78684e-08	7.10864	TRUE	FALSE	FALSE	0.93181	2.01963	0.595389	-0.316512	0.80758	TRUE
ENSG00000263528.8	IKBKE	11.0124	1.94312	0.504018	44.5485	4.93512e-09	7.97998e-08	7.098	TRUE	FALSE	FALSE	1.53744	-0.0225641	-1.45562	-2.51869	-0.614858	TRUE
ENSG00000188394.8	GPR21	73.3974	-0.542581	0.3672	44.5356	4.96564e-09	8.02379e-08	7.09562	TRUE	FALSE	FALSE	-0.47055	0.196532	1.66296	1.97298	0.840482	TRUE
ENSG00000188706.13	ZDHHC9	1544.52	-0.327306	0.106449	44.5212	5.00002e-09	8.07377e-08	7.09292	TRUE	FALSE	FALSE	-0.339884	-0.581437	-0.202954	-0.293138	-0.354353	TRUE
ENSG00000178104.20	PDE4DIP	3875.5	-0.211579	0.080225	44.4876	5.08097e-09	8.19884e-08	7.08625	TRUE	FALSE	FALSE	-0.220164	-0.194491	-0.356773	-0.351671	-0.280775	TRUE
ENSG00000204104.12	TRAF3IP1	305.825	0.0681625	0.0889084	44.4827	5.09299e-09	8.21258e-08	7.08552	TRUE	FALSE	FALSE	0.065916	0.00904488	0.457085	0.345818	0.219466	TRUE
ENSG00000139269.3	INHBE	141.018	1.32001	0.33403	44.4738	5.11475e-09	8.24199e-08	7.08397	TRUE	FALSE	FALSE	1.21979	0.242903	-0.618827	-3.87469	-0.757707	TRUE
ENSG00000246763.7	RGMB-AS1	144.295	-1.65641	0.258659	44.4254	5.23446e-09	8.42911e-08	7.07422	TRUE	FALSE	FALSE	-1.78785	0.225368	0.532706	0.0327974	-0.249245	TRUE
ENSG00000148660.22	CAMK2G	1154.48	0.510019	0.0886365	44.4201	5.24767e-09	8.44457e-08	7.07342	TRUE	FALSE	FALSE	0.506854	0.146571	0.192253	0.0874458	0.233281	TRUE
ENSG00000143819.13	EPHX1	689.769	0.0467806	0.124191	44.3828	5.34232e-09	8.59097e-08	7.06596	TRUE	FALSE	FALSE	0.0273223	-0.764952	-0.397742	0.0312756	-0.276024	TRUE
ENSG00000162769.13	FLVCR1	1545.46	-0.142268	0.0883732	44.3753	5.36135e-09	8.61566e-08	7.06471	TRUE	FALSE	FALSE	-0.143401	-0.328775	-0.389309	-0.286916	-0.2871	TRUE
ENSG00000163630.11	SYNPR	407.515	0.231548	0.398289	44.3451	5.43958e-09	8.73539e-08	7.05872	TRUE	FALSE	FALSE	0.0920504	1.92651	1.46027	1.2306	1.17735	TRUE
ENSG00000130943.7	PKDREJ	46.7144	1.32021	0.272338	44.338	5.45791e-09	8.75883e-08	7.05755	TRUE	FALSE	FALSE	1.27119	1.14934	0.334432	0.202992	0.739488	TRUE
ENSG00000073331.18	ALPK1	43.313	-1.03048	0.396029	44.319	5.50788e-09	8.83297e-08	7.05389	TRUE	FALSE	FALSE	-1.23544	-1.30569	-1.61477	-0.34017	-1.12402	TRUE
ENSG00000135324.6	MRAP2	96.8081	1.29075	0.37343	44.2545	5.68053e-09	9.10361e-08	7.04079	TRUE	FALSE	FALSE	1.25812	-0.691303	-1.94521	-1.34983	-0.682055	TRUE
ENSG00000198963.11	RORB	47.4668	-0.607561	0.439875	44.2521	5.68703e-09	9.1078e-08	7.04059	TRUE	TRUE	FALSE	-0.629181	-1.7714	-2.53772	0.864979	-1.01833	TRUE
ENSG00000117016.10	RIMS3	6779.33	-0.330545	0.12961	44.2448	5.70689e-09	9.13336e-08	7.03937	TRUE	FALSE	FALSE	-0.345352	-0.559436	-0.409214	-0.558635	-0.468159	TRUE
ENSG00000197081.16	IGF2R	2455.3	0.262494	0.095513	44.2422	5.71407e-09	9.1386e-08	7.03912	TRUE	FALSE	FALSE	0.259053	-0.0766035	-0.406074	-0.597037	-0.205165	TRUE
ENSG00000165959.12	CLMN	232.682	1.7673	0.293796	44.2229	5.76688e-09	9.21679e-08	7.03542	TRUE	FALSE	FALSE	1.63519	0.767393	0.169248	-0.744964	0.456718	TRUE
ENSG00000104870.13	FCGRT	19.3271	0.196882	0.416282	44.1822	5.8804e-09	9.39181e-08	7.02725	TRUE	FALSE	FALSE	0.163136	0.105085	-0.961108	-5.06073	-1.4384	TRUE
ENSG00000142156.16	COL6A1	7820.12	-0.230408	0.105748	44.1392	6.00262e-09	9.58047e-08	7.01861	TRUE	FALSE	FALSE	-0.232617	-0.137695	-0.28469	-0.915683	-0.392671	TRUE
ENSG00000071205.12	ARHGAP10	118.65	0.869304	0.272919	44.0978	6.12244e-09	9.76055e-08	7.01053	TRUE	FALSE	FALSE	0.85842	0.849141	-0.505166	-2.2718	-0.267351	TRUE
ENSG00000158710.15	TAGLN2	180.279	0.84647	0.370066	44.0974	6.12378e-09	9.76055e-08	7.01053	TRUE	FALSE	FALSE	0.859133	0.227869	-1.16139	-3.77953	-0.963479	TRUE
ENSG00000134070.5	IRAK2	55.7819	1.17842	0.308729	44.0931	6.13627e-09	9.77381e-08	7.00994	TRUE	FALSE	FALSE	0.992943	-0.747917	-0.739172	-0.414363	-0.227127	TRUE
ENSG00000108510.10	MED13	5125.54	-0.43057	0.0926637	44.0464	6.27483e-09	9.98772e-08	7.00053	TRUE	FALSE	FALSE	-0.436137	-0.324459	-0.248318	0.222729	-0.196546	TRUE
ENSG00000157168.20	NRG1	3173.95	0.104971	0.133495	43.9746	6.49432e-09	1.03301e-07	6.9859	TRUE	FALSE	FALSE	0.0706476	0.780496	0.322253	-0.136692	0.259176	TRUE
ENSG00000134684.13	YARS1	1281.17	-0.146711	0.132858	43.9722	6.50172e-09	1.03348e-07	6.9857	TRUE	FALSE	FALSE	-0.163766	-0.483355	-0.601992	-0.237475	-0.371647	TRUE
ENSG00000168710.18	AHCYL1	1835.29	-0.199343	0.0788449	43.961	6.53647e-09	1.0383e-07	6.98368	TRUE	FALSE	FALSE	-0.200985	-0.203169	-0.0952145	-0.704981	-0.301087	TRUE
ENSG00000138670.19	RASGEF1B	578.089	-0.781489	0.229271	43.9429	6.59337e-09	1.04663e-07	6.98021	TRUE	FALSE	FALSE	-0.876106	-0.963103	-0.814093	-0.388543	-0.760461	TRUE
ENSG00000112319.20	EYA4	27.4122	1.20105	0.592222	43.9362	6.61466e-09	1.0493e-07	6.9791	TRUE	FALSE	FALSE	1.09088	2.37958	2.06271	4.27842	2.4529	TRUE
ENSG00000167065.14	DUSP18	816.389	0.399149	0.120748	43.9153	6.68084e-09	1.05908e-07	6.97507	TRUE	FALSE	FALSE	0.400858	0.163477	0.437672	0.674218	0.419056	TRUE
ENSG00000067177.15	PHKA1	164.727	0.729993	0.170826	43.9044	6.71597e-09	1.06393e-07	6.97309	TRUE	FALSE	FALSE	0.720007	-0.457718	-0.584341	-0.209679	-0.132933	TRUE
ENSG00000101493.11	ZNF516	1337.15	0.00852845	0.086397	43.8654	6.84244e-09	1.08323e-07	6.96528	TRUE	TRUE	FALSE	0.00389219	-0.0214818	-0.227988	-0.886884	-0.283116	TRUE
ENSG00000091010.6	POU4F3	52.022	-3.23881	0.576634	43.8558	6.87368e-09	1.08731e-07	6.96365	TRUE	TRUE	TRUE	-3.98098	-2.45364	-0.606131	0.0311673	-1.7524	TRUE
ENSG00000102221.14	JADE3	354.08	0.120921	0.109562	43.8547	6.87748e-09	1.08731e-07	6.96365	TRUE	FALSE	FALSE	0.104171	-0.0018061	0.583351	0.64499	0.332676	TRUE
ENSG00000140545.16	MFGE8	75.8326	-0.393441	0.313722	43.8265	6.97071e-09	1.10131e-07	6.95809	TRUE	FALSE	FALSE	-0.426189	-1.19067	-1.02265	-2.76236	-1.35047	TRUE
ENSG00000253276.5	CCDC71L	599.168	-0.39706	0.121105	43.8085	7.03109e-09	1.1101e-07	6.95464	TRUE	FALSE	FALSE	-0.416937	-0.560543	-0.290824	-0.444552	-0.428214	TRUE
ENSG00000286933.1	ENSG00000286933	35.4065	-1.68008	0.582555	43.7351	7.28227e-09	1.14898e-07	6.93969	TRUE	FALSE	FALSE	-1.62377	-2.09253	-2.05524	0.573745	-1.29945	TRUE
ENSG00000113657.13	DPYSL3	39665.4	-0.724905	0.131245	43.6925	7.43215e-09	1.17184e-07	6.93113	TRUE	FALSE	FALSE	-0.767543	-0.469658	0.148502	0.328748	-0.189988	TRUE
ENSG00000151789.12	ZNF385D	838.392	0.615897	0.187873	43.6851	7.45836e-09	1.17518e-07	6.9299	TRUE	FALSE	FALSE	0.602129	0.500527	0.71081	0.808322	0.655447	TRUE
ENSG00000133874.2	RNF122	174.654	0.0719988	0.159221	43.6758	7.49179e-09	1.17965e-07	6.92825	TRUE	FALSE	FALSE	0.0855047	0.108441	-0.198616	-1.70816	-0.428207	TRUE
ENSG00000100889.12	PCK2	119.342	0.188526	0.186978	43.6725	7.50341e-09	1.18069e-07	6.92786	TRUE	FALSE	FALSE	0.198375	-0.665918	-1.04016	-1.04867	-0.639093	TRUE
ENSG00000286159.1	ENSG00000286159	28.2338	1.19059	0.443565	43.6615	7.54304e-09	1.18613e-07	6.92587	TRUE	FALSE	FALSE	1.16006	2.74469	0.989326	-0.592957	1.07528	TRUE
ENSG00000166548.17	TK2	257.598	0.575489	0.114188	43.6389	7.62484e-09	1.19819e-07	6.92147	TRUE	FALSE	FALSE	0.571977	0.418409	0.221854	0.201448	0.353422	TRUE
ENSG00000184792.16	OSBP2	910.382	-0.0148995	0.104774	43.6246	7.67719e-09	1.20561e-07	6.91879	TRUE	FALSE	FALSE	-0.0275195	-0.265678	-0.361858	-0.73296	-0.347004	TRUE
ENSG00000196220.17	SRGAP3	3714.88	-0.427452	0.0838251	43.6033	7.75591e-09	1.21715e-07	6.91465	TRUE	FALSE	FALSE	-0.441115	-0.225044	-0.125326	0.363544	-0.106985	TRUE
ENSG00000107551.21	RASSF4	247.219	-0.168133	0.179961	43.5926	7.79551e-09	1.22255e-07	6.91273	TRUE	FALSE	FALSE	-0.167432	0.416624	-0.756344	-1.26857	-0.44393	TRUE
ENSG00000260220.7	CCDC187	18.1405	0.124963	0.388332	43.5635	7.90496e-09	1.23888e-07	6.90697	TRUE	FALSE	FALSE	0.0513115	-1.14722	-1.5785	-1.72656	-1.10024	TRUE
ENSG00000167550.11	RHEBL1	4.61958	-2.46586	0.743637	43.5574	7.9278e-09	1.24163e-07	6.90601	TRUE	FALSE	FALSE	-1.78721	-2.22813	-1.33224	-2.17697	-1.88114	TRUE
ENSG00000279798.1	ENSG00000279798	66.7241	-1.52434	0.266032	43.5426	7.98425e-09	1.24964e-07	6.90322	TRUE	FALSE	FALSE	-1.42798	-0.441313	-0.342696	0.509683	-0.425576	TRUE
ENSG00000105514.8	RAB3D	1317.72	0.161097	0.123973	43.5399	7.99456e-09	1.25042e-07	6.90294	TRUE	FALSE	FALSE	0.150607	-0.27074	-0.538071	-0.780953	-0.359789	TRUE
ENSG00000132570.15	PCBD2	378.801	0.60966	0.116284	43.5179	8.07914e-09	1.26196e-07	6.89895	TRUE	FALSE	FALSE	0.61491	0.100207	0.204701	0.688486	0.402076	TRUE
ENSG00000184261.5	KCNK12	361.836	1.13659	0.203361	43.5193	8.07376e-09	1.26196e-07	6.89895	TRUE	FALSE	FALSE	1.08596	0.0801242	0.142955	-1.08994	0.0547749	TRUE
ENSG00000116205.14	TCEANC2	475.588	0.237037	0.0850735	43.5121	8.1015e-09	1.26461e-07	6.89804	TRUE	FALSE	FALSE	0.23293	-0.219606	-0.26057	-0.681879	-0.232281	TRUE
ENSG00000186897.5	C1QL4	101.24	-0.227019	0.374264	43.5064	8.12372e-09	1.26724e-07	6.89714	TRUE	FALSE	FALSE	-0.343664	0.40828	1.8461	1.35165	0.815591	TRUE
ENSG00000149798.5	CDC42EP2	274.296	0.89051	0.167799	43.4993	8.15105e-09	1.27065e-07	6.89597	TRUE	FALSE	FALSE	0.866373	-0.00259866	-0.561452	-0.492739	-0.047604	TRUE
ENSG00000169891.18	REPS2	447.77	0.203228	0.111309	43.4879	8.19557e-09	1.27674e-07	6.8939	TRUE	FALSE	FALSE	0.201925	-0.131787	-0.562732	-0.462755	-0.238837	TRUE
ENSG00000168939.13	SPRY3	382.091	-0.33308	0.170185	43.4367	8.39898e-09	1.30756e-07	6.88354	TRUE	FALSE	FALSE	-0.329967	-0.684869	-0.510987	-0.804913	-0.582684	TRUE
ENSG00000128487.19	SPECC1	1186.29	-0.587763	0.133689	43.4336	8.41126e-09	1.3086e-07	6.88319	TRUE	FALSE	FALSE	-0.586304	-0.65621	-0.0558354	-0.144714	-0.360766	TRUE
ENSG00000087842.11	PIR	19.7306	-0.568803	0.323362	43.425	8.44582e-09	1.31224e-07	6.88199	TRUE	FALSE	FALSE	-0.650925	-1.11406	-1.61483	-1.59226	-1.24302	TRUE
ENSG00000164970.15	FAM219A	3476.44	-0.0077598	0.103234	43.4259	8.4422e-09	1.31224e-07	6.88199	TRUE	FALSE	FALSE	-0.0166893	-0.143993	-0.433452	-0.752391	-0.336631	TRUE
ENSG00000136273.13	HUS1	568.671	-0.216982	0.0851178	43.4126	8.49608e-09	1.31917e-07	6.8797	TRUE	FALSE	FALSE	-0.21923	-0.449873	-0.279473	-0.189441	-0.284504	TRUE
ENSG00000128394.17	APOBEC3F	7.75612	0.849522	0.549437	43.3897	8.58947e-09	1.33279e-07	6.87524	TRUE	FALSE	FALSE	0.73125	-0.224747	-1.54741	-5.51818	-1.63977	TRUE
ENSG00000126777.18	KTN1	1630.76	0.145684	0.0636639	43.3858	8.60559e-09	1.33439e-07	6.87472	TRUE	FALSE	FALSE	0.145395	0.0451414	-0.228728	-0.501994	-0.135046	TRUE
ENSG00000131370.16	SH3BP5	704.652	0.224907	0.117911	43.3845	8.61118e-09	1.33439e-07	6.87472	TRUE	FALSE	FALSE	0.220368	0.0393835	0.436408	0.770742	0.366725	TRUE
ENSG00000229962.2	ENSG00000229962	6.81529	0.256682	1.05433	43.3828	8.61786e-09	1.33454e-07	6.87467	TRUE	FALSE	FALSE	0.217048	-1.43276	-3.03617	-2.74284	-1.74868	TRUE
ENSG00000186479.5	RGS7BP	587.886	-0.159187	0.29845	43.3329	8.82591e-09	1.36586e-07	6.86459	TRUE	FALSE	FALSE	-0.00875413	-0.979552	-0.785216	-1.01234	-0.696466	TRUE
ENSG00000185650.10	ZFP36L1	68.0773	1.48444	0.54692	43.3313	8.83276e-09	1.36602e-07	6.86454	TRUE	TRUE	FALSE	1.06556	-1.02933	-0.916776	-6.03858	-1.72978	TRUE
ENSG00000204381.12	LAYN	30.3914	2.24185	0.494656	43.3	8.96579e-09	1.38568e-07	6.85834	TRUE	FALSE	FALSE	2.24177	-0.0127161	-0.266712	-2.97325	-0.252726	TRUE
ENSG00000049130.16	KITLG	261.523	-0.876342	0.196117	43.2974	8.97699e-09	1.38649e-07	6.85808	TRUE	FALSE	FALSE	-0.888594	-0.856128	-0.434403	0.19981	-0.494829	TRUE
ENSG00000235609.7	ENSG00000235609	182.774	0.236391	0.215042	43.2898	9.00989e-09	1.39066e-07	6.85678	TRUE	FALSE	FALSE	0.174761	1.20452	0.898127	0.0360728	0.578369	TRUE
ENSG00000277586.4	NEFL	51825.9	-0.404103	0.106252	43.2602	9.13802e-09	1.40951e-07	6.85093	TRUE	FALSE	FALSE	-0.422242	-0.524928	-0.250994	-0.0209835	-0.304787	TRUE
ENSG00000091656.19	ZFHX4	665.97	0.114556	0.369988	43.2495	9.18486e-09	1.4158e-07	6.849	TRUE	FALSE	FALSE	0.131706	0.46419	1.69363	2.79318	1.27068	TRUE
ENSG00000085276.19	MECOM	38.9621	2.85241	0.63566	43.2221	9.30594e-09	1.43352e-07	6.8436	TRUE	TRUE	TRUE	2.60574	3.56535	1.29402	1.10785	2.14324	TRUE
ENSG00000102699.6	PARP4	510.961	0.587967	0.180114	43.2051	9.38199e-09	1.44428e-07	6.84035	TRUE	FALSE	FALSE	0.595555	0.579977	-0.159298	-1.37172	-0.0888704	TRUE
ENSG00000096060.15	FKBP5	278.937	0.558558	0.128249	43.1192	9.77505e-09	1.5038e-07	6.82281	TRUE	FALSE	FALSE	0.549596	0.0279584	-0.545204	-0.645173	-0.153206	TRUE
ENSG00000120318.16	ARAP3	20.3305	0.143027	0.436919	43.1035	9.84857e-09	1.51412e-07	6.81984	TRUE	FALSE	FALSE	0.130507	-0.574043	-1.71452	-3.87914	-1.5093	TRUE
ENSG00000164588.8	HCN1	208.768	-1.32118	0.258531	43.0965	9.88167e-09	1.51821e-07	6.81867	TRUE	FALSE	FALSE	-1.31383	-0.128779	-0.687201	-0.647453	-0.694315	TRUE
ENSG00000144481.17	TRPM8	101.335	-2.99562	0.513711	43.0936	9.89519e-09	1.51929e-07	6.81836	TRUE	FALSE	FALSE	-2.85004	-1.15703	-0.603201	-1.01386	-1.40603	TRUE
ENSG00000139641.13	ESYT1	905.127	-0.0276362	0.105968	43.0054	1.03214e-08	1.58369e-07	6.80033	TRUE	FALSE	FALSE	-0.0333562	-0.360538	-0.506587	-0.446517	-0.33675	TRUE
ENSG00000173258.13	ZNF483	1464.99	0.538549	0.0990925	42.9876	1.04092e-08	1.59612e-07	6.79693	TRUE	TRUE	FALSE	0.539086	-0.0870457	-0.293422	-0.243483	-0.0212161	TRUE
ENSG00000288765.1	ENSG00000288765	294.808	-0.586343	0.16744	42.967	1.05122e-08	1.61086e-07	6.79294	TRUE	FALSE	FALSE	-0.595362	0.341224	0.388035	1.20204	0.333983	TRUE
ENSG00000183317.17	EPHA10	201.029	-1.30029	0.241103	42.945	1.06232e-08	1.6268e-07	6.78867	TRUE	FALSE	FALSE	-1.23376	-0.69183	-0.166096	0.251612	-0.460018	TRUE
ENSG00000152601.18	MBNL1	758.013	0.184433	0.0857013	42.9386	1.0656e-08	1.63077e-07	6.78761	TRUE	FALSE	FALSE	0.185684	0.305318	0.386778	0.238381	0.27904	TRUE
ENSG00000184068.2	SREBF2-AS1	54.5596	-0.990969	0.23143	42.9216	1.07428e-08	1.64298e-07	6.78437	TRUE	FALSE	FALSE	-0.946885	-0.937729	-0.311102	-0.586996	-0.695678	TRUE
ENSG00000118473.23	SGIP1	3058.57	-0.937063	0.182446	42.9086	1.08099e-08	1.65215e-07	6.78195	TRUE	FALSE	FALSE	-1.00654	-0.557604	-0.401001	-0.41322	-0.59459	TRUE
ENSG00000137198.10	GMPR	24.2152	1.05374	0.323175	42.9051	1.08277e-08	1.6538e-07	6.78152	TRUE	FALSE	FALSE	1.18538	1.30832	-1.46829	-0.605252	0.105041	TRUE
ENSG00000071242.12	RPS6KA2	2163.15	-0.432578	0.115632	42.8966	1.08718e-08	1.65946e-07	6.78003	TRUE	FALSE	FALSE	-0.438602	-0.351299	-0.0868491	-0.823716	-0.425116	TRUE
ENSG00000101670.12	LIPG	51.9303	-0.351629	0.349442	42.8831	1.09424e-08	1.66914e-07	6.77751	TRUE	FALSE	FALSE	-0.365535	-0.0542698	-2.62255	-1.84826	-1.22265	TRUE
ENSG00000164778.4	EN2	149.755	-1.2148	0.268214	42.8798	1.09594e-08	1.66981e-07	6.77733	TRUE	TRUE	TRUE	-1.28549	-1.08483	0.213604	-1.36965	-0.881592	TRUE
ENSG00000170962.13	PDGFD	286.42	-0.931114	0.251116	42.8795	1.0961e-08	1.66981e-07	6.77733	TRUE	FALSE	FALSE	-1.01335	-0.69292	-0.50867	-1.5547	-0.94241	TRUE
ENSG00000095951.17	HIVEP1	2476.77	-0.281026	0.109148	42.8618	1.10542e-08	1.68291e-07	6.77394	TRUE	TRUE	TRUE	-0.282378	-0.272873	0.0492875	0.974969	0.117251	TRUE
ENSG00000177302.15	TOP3A	804.396	0.0213844	0.0946221	42.8536	1.10976e-08	1.68842e-07	6.77252	TRUE	FALSE	FALSE	0.0216915	0.342912	0.337566	0.560699	0.315717	TRUE
ENSG00000233058.3	ATP13A3-DT	73.9186	-0.077529	0.246077	42.8158	1.13e-08	1.7181e-07	6.76495	TRUE	FALSE	FALSE	-0.0547228	-0.842184	-0.780678	-1.21959	-0.724294	TRUE
ENSG00000154975.14	CA10	102.397	1.01402	0.559049	42.7756	1.1519e-08	1.75025e-07	6.7569	TRUE	FALSE	FALSE	1.13886	0.245668	1.35473	1.36174	1.02525	TRUE
ENSG00000125845.7	BMP2	92.2246	-1.85199	0.287554	42.7683	1.1559e-08	1.75521e-07	6.75567	TRUE	TRUE	FALSE	-1.81888	-0.396054	-0.122719	0.0829752	-0.563671	TRUE
ENSG00000066629.19	EML1	609.677	0.48565	0.103988	42.753	1.16436e-08	1.7669e-07	6.75279	TRUE	FALSE	FALSE	0.482978	0.316542	0.20518	0.324633	0.332333	TRUE
ENSG00000103257.9	SLC7A5	2410.51	-0.024851	0.174519	42.6901	1.1999e-08	1.81965e-07	6.74001	TRUE	FALSE	FALSE	-0.0583142	-0.837797	-0.688085	-0.124405	-0.42715	TRUE
ENSG00000104833.12	TUBB4A	7594.89	-1.074	0.192734	42.6827	1.20416e-08	1.82493e-07	6.73875	TRUE	FALSE	FALSE	-1.16189	-0.698282	0.112904	0.501243	-0.311507	TRUE
ENSG00000168135.4	KCNJ4	55.0814	1.18912	0.290092	42.6561	1.21955e-08	1.84707e-07	6.73352	TRUE	FALSE	FALSE	1.17691	0.554368	0.0116965	-2.14911	-0.101535	TRUE
ENSG00000106069.24	CHN2	1388.14	-0.20158	0.147187	42.6357	1.23148e-08	1.86392e-07	6.72957	TRUE	FALSE	FALSE	-0.218654	-0.676575	-0.3038	-0.992306	-0.547834	TRUE
ENSG00000165671.22	NSD1	5499.11	-0.00984648	0.0896562	42.56	1.27682e-08	1.93131e-07	6.71415	TRUE	FALSE	FALSE	-0.0104632	-0.217807	-0.487523	-0.181073	-0.224217	TRUE
ENSG00000250320.7	EDIL3-DT	853.691	-0.540002	0.166017	42.5178	1.30278e-08	1.9693e-07	6.70569	TRUE	FALSE	FALSE	-0.56618	0.229758	0.601203	1.02029	0.321267	TRUE
ENSG00000156030.14	MIDEAS	615.133	0.514865	0.129847	42.4737	1.33053e-08	2.00865e-07	6.6971	TRUE	FALSE	FALSE	0.504748	-0.366112	-0.496684	-0.0679745	-0.106506	TRUE
ENSG00000168487.20	BMP1	934.424	0.249515	0.155709	42.4746	1.32996e-08	2.00865e-07	6.6971	TRUE	FALSE	FALSE	0.245819	0.893916	0.339957	0.343044	0.455684	TRUE
ENSG00000099282.10	TSPAN15	52.0402	0.618869	0.222998	42.4567	1.34138e-08	2.02373e-07	6.69385	TRUE	FALSE	FALSE	0.624417	-0.0603897	-1.17024	-1.33731	-0.48588	TRUE
ENSG00000183337.18	BCOR	2060.01	-0.346409	0.102689	42.4444	1.34927e-08	2.03433e-07	6.69158	TRUE	FALSE	FALSE	-0.349805	0.163415	0.285818	0.735573	0.20875	TRUE
ENSG00000198417.7	MT1F	45.4188	-0.921053	0.318848	42.4358	1.35485e-08	2.04142e-07	6.69007	TRUE	FALSE	FALSE	-0.915711	-0.971587	-0.934726	-2.41617	-1.30955	TRUE
ENSG00000118946.12	PCDH17	1766.14	-0.579562	0.160013	42.4188	1.36589e-08	2.05673e-07	6.68682	TRUE	FALSE	FALSE	-0.610313	0.146867	0.353663	1.26763	0.289463	TRUE
ENSG00000270872.2	SRGAP2D	327.907	-0.189681	0.145671	42.3694	1.39845e-08	2.10442e-07	6.67687	TRUE	FALSE	FALSE	-0.204626	-0.738949	-0.435434	-0.623625	-0.500658	TRUE
ENSG00000174405.15	LIG4	1159.47	0.118162	0.0879464	42.3651	1.40134e-08	2.10741e-07	6.67625	TRUE	FALSE	FALSE	0.117875	-0.223478	-0.341348	-0.542943	-0.247474	TRUE
ENSG00000115896.16	PLCL1	2896.63	-0.597361	0.19718	42.3612	1.404e-08	2.11005e-07	6.67571	TRUE	FALSE	FALSE	-0.68629	-0.738467	-0.72319	-0.494515	-0.660616	TRUE
ENSG00000085511.20	MAP3K4	711.115	0.0921006	0.0613027	42.3111	1.43798e-08	2.15973e-07	6.6656	TRUE	FALSE	FALSE	0.0920997	0.107876	0.305964	0.359089	0.216257	TRUE
ENSG00000072657.10	TRHDE	134.504	1.36933	0.377925	42.2034	1.51378e-08	2.27213e-07	6.64357	TRUE	FALSE	FALSE	1.34646	1.5057	-0.684244	-0.662048	0.376468	TRUE
ENSG00000196562.16	SULF2	9492.41	-1.14208	0.215408	42.2015	1.51521e-08	2.27281e-07	6.64344	TRUE	FALSE	FALSE	-1.16197	-0.87661	0.29489	0.248745	-0.373737	TRUE
ENSG00000261613.2	ENSG00000261613	282.617	-0.0581884	0.100309	42.1964	1.51891e-08	2.27691e-07	6.64265	TRUE	FALSE	FALSE	-0.0593029	0.0831334	0.31317	0.828691	0.291423	TRUE
ENSG00000188859.7	FAM78B	1664.8	-0.589112	0.0970016	42.1691	1.53879e-08	2.30523e-07	6.63729	TRUE	FALSE	FALSE	-0.603418	-0.088349	0.132608	0.27004	-0.0722798	TRUE
ENSG00000136367.15	ZFHX2	932.99	0.0451721	0.209069	42.164	1.54254e-08	2.30938e-07	6.63651	TRUE	TRUE	FALSE	0.0434194	0.44363	0.876778	1.37337	0.6843	TRUE
ENSG00000106868.17	SUSD1	279.706	0.624251	0.173543	42.1626	1.54356e-08	2.30943e-07	6.6365	TRUE	FALSE	FALSE	0.576401	-0.191139	-0.742293	-0.465318	-0.205587	TRUE
ENSG00000026025.16	VIM	975.37	1.61812	0.276898	42.1593	1.54605e-08	2.31168e-07	6.63607	TRUE	FALSE	FALSE	1.51673	-0.622274	-0.355486	-1.01115	-0.118045	TRUE
ENSG00000276045.4	ORAI1	71.7099	-0.196165	0.19678	42.141	1.55962e-08	2.33049e-07	6.63255	TRUE	FALSE	FALSE	-0.211132	-0.65907	-1.0772	-1.03711	-0.74613	TRUE
ENSG00000134986.14	NREP	22454.2	-0.431447	0.120443	42.1345	1.56445e-08	2.33621e-07	6.63149	TRUE	FALSE	FALSE	-0.443669	-0.15772	0.520184	0.524505	0.110825	TRUE
ENSG00000148450.13	MSRB2	558.088	0.0180236	0.129785	42.1172	1.57739e-08	2.35402e-07	6.62819	TRUE	FALSE	FALSE	0.00744006	-0.269978	-0.694117	-0.601148	-0.389451	TRUE
ENSG00000179833.4	SERTAD2	816.119	0.703719	0.138186	42.1004	1.5901e-08	2.37133e-07	6.62501	TRUE	FALSE	FALSE	0.687759	0.449917	0.117427	-0.426987	0.207029	TRUE
ENSG00000197702.14	PARVA	204.215	0.70658	0.254516	42.0992	1.59101e-08	2.37133e-07	6.62501	TRUE	FALSE	FALSE	0.701247	-0.152766	-1.58816	-0.768928	-0.452152	TRUE
ENSG00000116044.17	NFE2L2	1273.7	0.0469101	0.136749	42.0738	1.61045e-08	2.39878e-07	6.62001	TRUE	TRUE	TRUE	0.047275	0.114552	-0.639687	-0.856996	-0.333714	TRUE
ENSG00000270607.1	NAV2-AS6	68.6201	-0.803385	0.332817	42.0319	1.64293e-08	2.44561e-07	6.61161	TRUE	FALSE	FALSE	-0.805564	0.752893	1.30374	1.68952	0.735145	TRUE
ENSG00000083444.17	PLOD1	446.754	0.141843	0.135557	42.0172	1.65456e-08	2.46135e-07	6.60883	TRUE	FALSE	FALSE	0.144611	-0.0818783	-0.515924	-1.09819	-0.387845	TRUE
ENSG00000138134.12	STAMBPL1	269.285	0.304412	0.125222	42.0131	1.65774e-08	2.46453e-07	6.60827	TRUE	FALSE	FALSE	0.296145	-0.281631	-0.376932	-0.648655	-0.252768	TRUE
ENSG00000100023.20	PPIL2	1276.89	0.0313174	0.0689403	41.9973	1.67035e-08	2.48169e-07	6.60525	TRUE	FALSE	FALSE	0.0302289	0.278719	0.161386	0.476945	0.236819	TRUE
ENSG00000142961.16	MOB3C	82.7003	0.579114	0.219796	41.986	1.67936e-08	2.49349e-07	6.60319	TRUE	FALSE	FALSE	0.55921	-0.338257	-0.98823	-0.913465	-0.420186	TRUE
ENSG00000183091.21	NEB	231.493	-0.293497	0.306654	41.9478	1.71027e-08	2.53779e-07	6.59554	TRUE	FALSE	FALSE	-0.141247	-0.552009	-1.28537	-1.64985	-0.907119	TRUE
ENSG00000138036.18	DYNC2LI1	244.798	0.913183	0.172523	41.9317	1.72344e-08	2.55571e-07	6.59249	TRUE	FALSE	FALSE	0.899289	0.562109	-0.2158	-0.392208	0.213347	TRUE
ENSG00000121671.12	CRY2	762.188	0.278391	0.0828431	41.9202	1.73288e-08	2.56809e-07	6.59039	TRUE	FALSE	FALSE	0.276969	0.293604	0.309369	0.00901053	0.222238	TRUE
ENSG00000181291.8	TMEM132E	1713.34	-0.855733	0.164509	41.9051	1.74547e-08	2.58511e-07	6.58752	TRUE	FALSE	FALSE	-0.855089	-0.192251	-0.290896	-0.827369	-0.541401	TRUE
ENSG00000186654.21	PRR5	272.996	-0.878976	0.143366	41.8944	1.75438e-08	2.59666e-07	6.58559	TRUE	FALSE	FALSE	-0.870212	-0.124988	-0.23794	0.25017	-0.245742	TRUE
ENSG00000136052.10	SLC41A2	640.314	0.0476074	0.1333	41.892	1.75642e-08	2.59804e-07	6.58535	TRUE	FALSE	FALSE	0.035704	-0.735119	-0.363433	0.304801	-0.189512	TRUE
ENSG00000110324.12	IL10RA	48.9432	0.531041	0.270773	41.8514	1.79073e-08	2.64641e-07	6.57734	TRUE	FALSE	FALSE	0.552375	-0.238143	-1.0911	-1.86189	-0.659688	TRUE
ENSG00000115170.16	ACVR1	621.92	0.645018	0.110009	41.8507	1.79138e-08	2.64641e-07	6.57734	TRUE	FALSE	FALSE	0.644158	0.297983	-0.00129625	0.0185387	0.239846	TRUE
ENSG00000087495.17	PHACTR3	347.594	-1.34264	0.238453	41.8433	1.79773e-08	2.65412e-07	6.57608	TRUE	FALSE	FALSE	-1.43447	-0.669984	-0.328421	-0.199759	-0.658159	TRUE
ENSG00000164620.9	RELL2	254.167	-0.61122	0.188554	41.8301	1.8091e-08	2.66922e-07	6.57362	TRUE	FALSE	FALSE	-0.61588	-0.573911	-0.438915	-1.06047	-0.672295	TRUE
ENSG00000108773.11	KAT2A	652.407	0.59734	0.114003	41.8009	1.83448e-08	2.70325e-07	6.56811	TRUE	TRUE	FALSE	0.590473	0.426281	0.103191	0.0405058	0.290113	TRUE
ENSG00000155254.13	MARVELD1	401.253	0.265164	0.148933	41.7995	1.83563e-08	2.70325e-07	6.56811	TRUE	FALSE	FALSE	0.250172	-0.264557	-0.828811	-0.186436	-0.257408	TRUE
ENSG00000159899.16	NPR2	1137.65	0.490192	0.149194	41.801	1.83437e-08	2.70325e-07	6.56811	TRUE	FALSE	FALSE	0.489362	0.490551	-0.468614	-0.591867	-0.020142	TRUE
ENSG00000182040.9	USH1G	27.3977	-0.563789	0.421819	41.7688	1.86273e-08	2.74144e-07	6.56202	TRUE	FALSE	FALSE	-0.72668	0.263541	-1.91775	-2.25094	-1.15796	TRUE
ENSG00000185112.6	FAM43A	342.12	-1.04383	0.204366	41.7587	1.87179e-08	2.75304e-07	6.56019	TRUE	FALSE	FALSE	-1.12777	0.116963	0.747668	-0.23665	-0.124948	TRUE
ENSG00000163171.8	CDC42EP3	1274.59	-0.510792	0.133723	41.7557	1.8744e-08	2.75516e-07	6.55985	TRUE	FALSE	FALSE	-0.525658	-0.558089	-0.285443	-0.457156	-0.456587	TRUE
ENSG00000107731.12	UNC5B	151.894	1.72925	0.330775	41.7447	1.88426e-08	2.76791e-07	6.55785	TRUE	FALSE	FALSE	1.75833	0.655083	-0.467229	-1.61599	0.0825481	TRUE
ENSG00000136630.13	HLX	55.0488	-3.01935	0.49861	41.7068	1.91865e-08	2.81666e-07	6.55027	TRUE	TRUE	FALSE	-3.30977	-1.15865	-0.827241	-1.03602	-1.58292	TRUE
ENSG00000171467.16	ZNF318	1966.67	-0.268087	0.0625139	41.698	1.92677e-08	2.82682e-07	6.5487	TRUE	TRUE	FALSE	-0.269029	0.0408705	0.14435	0.413535	0.0824318	TRUE
ENSG00000164904.18	ALDH7A1	1059.66	-0.0713309	0.0824528	41.6892	1.9349e-08	2.83696e-07	6.54715	TRUE	FALSE	FALSE	-0.0715843	-0.358894	-0.285785	-0.296851	-0.253279	TRUE
ENSG00000122863.6	CHST3	20.5512	1.35155	0.495729	41.6727	1.95019e-08	2.85759e-07	6.544	TRUE	FALSE	FALSE	1.08285	0.104239	-0.830431	-5.42299	-1.26658	TRUE
ENSG00000152256.14	PDK1	631.342	0.173833	0.135214	41.6498	1.97156e-08	2.88531e-07	6.53981	TRUE	FALSE	FALSE	0.171789	-0.201385	-0.193822	-1.27624	-0.374915	TRUE
ENSG00000163251.4	FZD5	37.5228	0.177899	0.261399	41.6502	1.97123e-08	2.88531e-07	6.53981	TRUE	FALSE	FALSE	0.215884	-0.471471	-0.85675	-1.67367	-0.696503	TRUE
ENSG00000286451.1	ENSG00000286451	4.54405	-1.83548	0.899799	41.6039	2.01526e-08	2.94741e-07	6.53056	TRUE	FALSE	FALSE	-0.856249	-1.05614	-1.88517	-3.7526	-1.88754	TRUE
ENSG00000119509.13	INVS	507.2	0.123164	0.0764561	41.5963	2.02259e-08	2.95628e-07	6.52925	TRUE	FALSE	FALSE	0.125609	0.167897	-0.322782	-0.552707	-0.145496	TRUE
ENSG00000157184.7	CPT2	416.388	0.278569	0.0858183	41.56	2.0579e-08	3.00602e-07	6.52201	TRUE	FALSE	FALSE	0.270161	-0.0532685	-0.266763	-0.729237	-0.194777	TRUE
ENSG00000140830.9	TXNL4B	249.153	0.190811	0.151792	41.5131	2.1044e-08	3.07204e-07	6.51257	TRUE	FALSE	FALSE	0.200104	-0.443347	-0.751805	-0.04105	-0.259024	TRUE
ENSG00000187479.9	C11orf96	164.828	1.17803	0.374449	41.5104	2.10715e-08	3.07412e-07	6.51228	TRUE	FALSE	FALSE	1.19846	-0.43597	-2.25028	-1.41134	-0.72478	TRUE
ENSG00000132434.10	LANCL2	1542.49	-0.188463	0.128941	41.5029	2.11468e-08	3.0832e-07	6.511	TRUE	FALSE	FALSE	-0.203674	-0.0767831	0.483388	1.01107	0.303501	TRUE
ENSG00000215218.4	UBE2QL1	7476.34	-0.0105626	0.164599	41.4976	2.12008e-08	3.08915e-07	6.51016	TRUE	FALSE	FALSE	-0.0258535	-0.154913	0.687716	1.19174	0.424673	TRUE
ENSG00000001461.17	NIPAL3	1062	-0.147184	0.123791	41.4866	2.13118e-08	3.10339e-07	6.50816	TRUE	FALSE	FALSE	-0.151708	-0.326624	-0.453979	-0.784776	-0.429272	TRUE
ENSG00000121900.19	TMEM54	122.148	0.777852	0.259286	41.4703	2.14787e-08	3.12575e-07	6.50505	TRUE	FALSE	FALSE	0.747569	0.217314	-1.16767	-1.34115	-0.385983	TRUE
ENSG00000049618.24	ARID1B	5781.36	-0.316354	0.0574238	41.4457	2.17322e-08	3.16067e-07	6.50022	TRUE	TRUE	FALSE	-0.31782	0.0574237	0.0518091	0.278509	0.0174803	TRUE
ENSG00000054392.13	HHAT	66.2199	1.1694	0.208417	41.4351	2.1842e-08	3.17468e-07	6.4983	TRUE	FALSE	FALSE	1.07076	0.563015	-0.30843	-0.404033	0.230328	TRUE
ENSG00000163032.12	VSNL1	219.018	0.0308093	0.18662	41.4234	2.19648e-08	3.19055e-07	6.49614	TRUE	FALSE	FALSE	0.0251034	-0.632606	-0.142781	1.64614	0.223964	TRUE
ENSG00000125633.11	CCDC93	1237.49	0.369813	0.110498	41.395	2.22638e-08	3.23198e-07	6.49053	TRUE	FALSE	FALSE	0.360369	0.28181	0.221645	0.754368	0.404548	TRUE
ENSG00000140416.23	TPM1	1491.32	0.37228	0.0734497	41.3752	2.24745e-08	3.26055e-07	6.48671	TRUE	FALSE	FALSE	0.373822	0.235254	-0.0364428	-0.164222	0.102103	TRUE
ENSG00000116604.19	MEF2D	2011.03	-0.0995746	0.101992	41.362	2.26167e-08	3.27711e-07	6.48451	TRUE	TRUE	TRUE	-0.101211	-0.185852	-0.360031	-0.792433	-0.359882	TRUE
ENSG00000121904.19	CSMD2	822.433	-1.30915	0.266284	41.3631	2.26051e-08	3.27711e-07	6.48451	TRUE	FALSE	FALSE	-1.41001	0.634817	0.646127	0.909634	0.195143	TRUE
ENSG00000168505.7	GBX2	24.9777	-0.74835	0.343711	41.3547	2.26958e-08	3.28655e-07	6.48326	TRUE	TRUE	TRUE	-0.723278	-1.29332	-1.79712	-1.56078	-1.34362	TRUE
ENSG00000102057.10	KCND1	261.348	0.4516	0.186136	41.3462	2.27886e-08	3.29794e-07	6.48176	TRUE	FALSE	FALSE	0.430794	0.406766	-0.819691	-1.05857	-0.260176	TRUE
ENSG00000164889.15	SLC4A2	617.759	0.0158036	0.152865	41.3331	2.29312e-08	3.31653e-07	6.47932	TRUE	FALSE	FALSE	0.000304207	-0.20012	-0.757188	-0.900942	-0.464486	TRUE
ENSG00000172986.13	GXYLT2	115.578	0.611467	0.238334	41.3245	2.30256e-08	3.32813e-07	6.4778	TRUE	FALSE	FALSE	0.620335	0.671266	0.761331	1.49603	0.88724	TRUE
ENSG00000170419.11	VSTM2A	2034.98	-0.919494	0.175845	41.3095	2.319e-08	3.34983e-07	6.47498	TRUE	FALSE	FALSE	-0.919439	-0.573509	0.0694844	0.60548	-0.204496	TRUE
ENSG00000108479.13	GALK1	72.1182	0.188897	0.255754	41.2952	2.33492e-08	3.37074e-07	6.47227	TRUE	FALSE	FALSE	0.139596	-0.151668	-1.17211	-1.83385	-0.754509	TRUE
ENSG00000156804.7	FBXO32	32.6467	0.338237	0.274233	41.2514	2.38417e-08	3.43972e-07	6.46348	TRUE	FALSE	FALSE	0.49146	1.17968	1.48435	0.283656	0.859785	TRUE
ENSG00000145545.12	SRD5A1	3028.66	0.235647	0.0935104	41.2484	2.38764e-08	3.44261e-07	6.46311	TRUE	FALSE	FALSE	0.224973	-0.116724	0.184879	0.819606	0.278184	TRUE
ENSG00000174136.13	RGMB	6579.14	-1.07755	0.169955	41.2234	2.41625e-08	3.48172e-07	6.45821	TRUE	FALSE	FALSE	-1.14797	-0.156445	0.173846	0.113825	-0.254185	TRUE
ENSG00000114861.24	FOXP1	618.653	-0.193798	0.0935842	41.2071	2.43514e-08	3.50678e-07	6.45509	TRUE	TRUE	TRUE	-0.188271	0.329845	0.34387	-0.420487	0.0162392	TRUE
ENSG00000144229.13	THSD7B	4083.12	1.13638	0.208556	41.1662	2.48303e-08	3.57356e-07	6.4469	TRUE	FALSE	FALSE	1.08202	0.522884	0.373949	-0.0198642	0.489746	TRUE
ENSG00000105711.14	SCN1B	102.628	1.04856	0.260062	41.153	2.49872e-08	3.59392e-07	6.44443	TRUE	FALSE	FALSE	1.0349	1.27196	0.356068	0.585704	0.812159	TRUE
ENSG00000175874.10	CREG2	307.824	-1.74405	0.315336	41.1104	2.54999e-08	3.66542e-07	6.43588	TRUE	FALSE	FALSE	-1.58605	-0.469128	0.364646	0.671966	-0.254642	TRUE
ENSG00000136378.15	ADAMTS7	292.613	0.133364	0.257804	41.0888	2.57639e-08	3.7011e-07	6.43167	TRUE	FALSE	FALSE	0.113444	-1.58035	-0.109337	-0.363234	-0.484869	TRUE
ENSG00000155099.8	PIP4P2	1648.39	-0.688233	0.172834	41.0786	2.58891e-08	3.7168e-07	6.42983	TRUE	FALSE	FALSE	-0.755114	-0.618534	-0.525794	-0.397282	-0.574181	TRUE
ENSG00000162722.9	TRIM58	290.519	-0.138615	0.155507	41.0721	2.59706e-08	3.72621e-07	6.42873	TRUE	FALSE	FALSE	-0.13546	-0.737658	-0.568643	0.652464	-0.197324	TRUE
ENSG00000183580.10	FBXL7	1249.59	0.101097	0.18595	41.0373	2.6405e-08	3.78623e-07	6.42179	TRUE	FALSE	FALSE	0.0708354	-0.663583	-0.779403	-0.730657	-0.525702	TRUE
ENSG00000249158.7	PCDHA11	731.016	-0.392265	0.12413	41.0274	2.653e-08	3.80183e-07	6.42001	TRUE	FALSE	FALSE	-0.388002	-0.448936	-0.381731	-0.620983	-0.459913	TRUE
ENSG00000122986.14	HVCN1	10.8636	-0.719051	0.390378	40.9518	2.7503e-08	3.93885e-07	6.40463	TRUE	FALSE	FALSE	-0.748528	-0.771407	-1.61182	-3.05079	-1.54564	TRUE
ENSG00000077942.19	FBLN1	366.15	0.882077	0.149776	40.9422	2.76287e-08	3.95443e-07	6.40292	TRUE	FALSE	FALSE	0.885345	0.00624276	0.34359	-0.232269	0.250727	TRUE
ENSG00000140937.14	CDH11	648.937	-0.937637	0.255475	40.9273	2.78255e-08	3.98017e-07	6.4001	TRUE	FALSE	FALSE	-1.03204	0.151704	1.13235	0.703777	0.238948	TRUE
ENSG00000159388.6	BTG2	1188.48	0.207841	0.172873	40.8887	2.83433e-08	4.05176e-07	6.39236	TRUE	FALSE	FALSE	0.196128	0.808021	-0.0626022	-1.18922	-0.0619174	TRUE
ENSG00000135338.14	LCA5	208.525	0.725119	0.114726	40.8786	2.84797e-08	4.06878e-07	6.39054	TRUE	FALSE	FALSE	0.730091	-0.0906815	-0.0869747	-0.00227579	0.13754	TRUE
ENSG00000116478.12	HDAC1	156.711	0.76165	0.239496	40.8673	2.86335e-08	4.08825e-07	6.38846	TRUE	TRUE	FALSE	0.6184	-0.0123044	-1.13323	-1.04924	-0.394095	TRUE
ENSG00000223764.2	LINC02593	1270.69	0.323544	0.113671	40.8614	2.87144e-08	4.09732e-07	6.3875	TRUE	FALSE	FALSE	0.318233	0.556219	0.166901	0.341965	0.345829	TRUE
ENSG00000272636.5	DOC2B	3396.9	-1.45651	0.262413	40.7719	2.99662e-08	4.27333e-07	6.36923	TRUE	FALSE	FALSE	-1.67926	-0.521759	-0.598578	-0.45966	-0.814815	TRUE
ENSG00000089327.15	FXYD5	37.1832	1.20421	0.448426	40.7626	3.00994e-08	4.28971e-07	6.36757	TRUE	FALSE	FALSE	1.04353	0.304842	-0.498265	-4.81956	-0.992362	TRUE
ENSG00000111252.11	SH2B3	592.467	-0.0818875	0.0861782	40.7381	3.04526e-08	4.33741e-07	6.36277	TRUE	FALSE	FALSE	-0.0798536	-0.286183	-0.381641	-0.339166	-0.271711	TRUE
ENSG00000244041.7	LINC01011	137.58	0.301485	0.163143	40.7135	3.08108e-08	4.38576e-07	6.35796	TRUE	FALSE	FALSE	0.310525	0.46549	0.488553	0.781574	0.511536	TRUE
ENSG00000281732.1	ENSG00000281732	17.7902	-1.7511	0.474785	40.7042	3.09484e-08	4.40267e-07	6.35628	TRUE	FALSE	FALSE	-1.61681	1.26587	1.58951	1.31015	0.63718	TRUE
ENSG00000152495.11	CAMK4	1780.37	-0.88737	0.176812	40.6966	3.106e-08	4.41587e-07	6.35498	TRUE	FALSE	FALSE	-0.922821	-0.590732	0.154291	0.626514	-0.183187	TRUE
ENSG00000123689.6	G0S2	10.3588	4.27433	0.854621	40.6765	3.13598e-08	4.45579e-07	6.35107	TRUE	FALSE	FALSE	3.34623	1.85049	0.54892	-0.30154	1.36102	TRUE
ENSG00000111275.13	ALDH2	766.32	-0.758621	0.157166	40.6631	3.15609e-08	4.48164e-07	6.34856	TRUE	FALSE	FALSE	-0.793684	-0.615606	-0.195307	0.169967	-0.358658	TRUE
ENSG00000111981.5	ULBP1	53.4773	0.0656803	0.207037	40.6282	3.20901e-08	4.55404e-07	6.3416	TRUE	FALSE	FALSE	0.0739149	-1.51794	-0.486481	0.143458	-0.446763	TRUE
ENSG00000134207.17	SYT6	2097.4	-1.73302	0.301233	40.5931	3.26302e-08	4.62788e-07	6.33462	TRUE	FALSE	FALSE	-1.9085	-0.558456	0.621715	0.625691	-0.304887	TRUE
ENSG00000137474.23	MYO7A	17.7311	1.00488	0.455616	40.5699	3.29932e-08	4.67653e-07	6.33008	TRUE	FALSE	FALSE	0.879352	0.704589	-2.18615	-2.05821	-0.665104	TRUE
ENSG00000164038.16	SLC9B2	671.77	0.515796	0.113587	40.5677	3.3028e-08	4.67863e-07	6.32988	TRUE	FALSE	FALSE	0.503557	-0.416581	-0.269615	0.0272057	-0.0388584	TRUE
ENSG00000240583.14	AQP1	8.45166	0.986398	0.525932	40.5624	3.31121e-08	4.68772e-07	6.32904	TRUE	FALSE	FALSE	0.967671	-0.442897	-1.31844	-3.34849	-1.03554	TRUE
ENSG00000112679.15	DUSP22	1070.04	0.580284	0.0948935	40.5464	3.33655e-08	4.72073e-07	6.32599	TRUE	FALSE	FALSE	0.58184	-0.0791918	-0.110112	0.200616	0.148288	TRUE
ENSG00000170775.3	GPR37	174.253	0.681962	0.246511	40.5135	3.38931e-08	4.79248e-07	6.31944	TRUE	FALSE	FALSE	0.679111	-0.0632459	-1.2774	-0.328937	-0.247618	TRUE
ENSG00000221890.6	NPTXR	3545.41	0.244998	0.118907	40.5005	3.41026e-08	4.8192e-07	6.31702	TRUE	FALSE	FALSE	0.248963	0.0240384	0.6313	0.199924	0.276056	TRUE
ENSG00000090905.19	TNRC6A	2618.14	-0.166019	0.0770574	40.4991	3.41263e-08	4.81965e-07	6.31698	TRUE	FALSE	FALSE	-0.168461	0.145569	0.15744	0.657293	0.19796	TRUE
ENSG00000108179.14	PPIF	271.554	-0.185753	0.149299	40.4905	3.42662e-08	4.83649e-07	6.31547	TRUE	FALSE	FALSE	-0.187308	-0.727457	-0.506025	-0.511857	-0.483162	TRUE
ENSG00000142102.16	PGGHG	59.7547	0.0626847	0.313131	40.4883	3.43014e-08	4.83854e-07	6.31529	TRUE	FALSE	FALSE	0.0483779	-0.228399	-1.76069	-1.4696	-0.85258	TRUE
ENSG00000110675.13	ELMOD1	132.622	-0.276765	0.193111	40.4416	3.50741e-08	4.94306e-07	6.306	TRUE	FALSE	FALSE	-0.316551	-0.462212	-0.424635	1.42074	0.054335	TRUE
ENSG00000147231.14	RADX	220.211	0.300921	0.145177	40.4409	3.50845e-08	4.94306e-07	6.306	TRUE	FALSE	FALSE	0.291043	-0.461042	-0.637057	-0.3037	-0.277689	TRUE
ENSG00000142188.17	TMEM50B	516.811	-0.56555	0.120029	40.433	3.52176e-08	4.95882e-07	6.30462	TRUE	FALSE	FALSE	-0.57518	-0.485352	-0.144424	0.0726556	-0.283075	TRUE
ENSG00000117394.24	SLC2A1	534.725	-0.841065	0.214862	40.3892	3.596e-08	5.05728e-07	6.29608	TRUE	FALSE	FALSE	-0.884382	-1.01111	-0.0952003	-0.723677	-0.678593	TRUE
ENSG00000235092.7	ID2-AS1	48.6385	0.565698	0.278068	40.3897	3.59524e-08	5.05728e-07	6.29608	TRUE	FALSE	FALSE	0.519253	-0.317068	-0.931978	-1.16315	-0.473236	TRUE
ENSG00000101665.10	SMAD7	188.107	0.43226	0.199609	40.3728	3.62418e-08	5.09386e-07	6.29295	TRUE	TRUE	FALSE	0.430439	0.756658	0.678098	0.880353	0.686387	TRUE
ENSG00000126803.10	HSPA2	13.995	0.261145	0.344514	40.3684	3.63175e-08	5.10143e-07	6.29231	TRUE	FALSE	FALSE	0.269906	-0.985322	-1.75201	-2.07273	-1.13504	TRUE
ENSG00000214194.9	SMIM30	205.844	0.715614	0.136906	40.3615	3.64374e-08	5.11521e-07	6.29114	TRUE	FALSE	FALSE	0.71726	0.105011	-0.373475	-0.366524	0.0205684	TRUE
ENSG00000106771.13	TMEM245	2595.66	0.251834	0.092303	40.3572	3.6512e-08	5.12261e-07	6.29051	TRUE	FALSE	FALSE	0.250434	-0.249992	-0.297448	-0.551413	-0.212105	TRUE
ENSG00000165323.16	FAT3	8068.73	-0.744379	0.147908	40.3405	3.68035e-08	5.16041e-07	6.28732	TRUE	FALSE	FALSE	-0.735	-0.544134	0.087359	0.48589	-0.176471	TRUE
ENSG00000142227.11	EMP3	20.1973	2.60616	0.438111	40.3321	3.69519e-08	5.17813e-07	6.28583	TRUE	FALSE	FALSE	2.38556	0.651033	-0.268061	-1.75451	0.253503	TRUE
ENSG00000180398.13	MCFD2	1458.12	0.196138	0.103575	40.3258	3.70627e-08	5.19054e-07	6.28479	TRUE	FALSE	FALSE	0.19177	-0.347435	-0.393292	-0.50535	-0.263577	TRUE
ENSG00000036672.16	USP2	50.8735	0.695861	0.206523	40.3132	3.72856e-08	5.21865e-07	6.28244	TRUE	FALSE	FALSE	0.694672	-0.0121079	-0.469591	-1.68456	-0.367897	TRUE
ENSG00000146373.17	RNF217	717.709	-0.087595	0.125565	40.2857	3.77775e-08	5.28434e-07	6.27701	TRUE	FALSE	FALSE	-0.107673	-0.144828	-0.517417	-0.802115	-0.393008	TRUE
ENSG00000197283.18	SYNGAP1	2372.32	-0.0743569	0.0767753	40.2818	3.7848e-08	5.29104e-07	6.27646	TRUE	FALSE	FALSE	-0.0732863	-0.163757	-0.347953	-0.351757	-0.234188	TRUE
ENSG00000117266.16	CDK18	50.3817	0.524204	0.391052	40.2716	3.80318e-08	5.31056e-07	6.27486	TRUE	FALSE	FALSE	0.718098	-0.521909	-1.41051	-2.34543	-0.889939	TRUE
ENSG00000170791.18	CHCHD7	402.747	-0.0886071	0.136999	40.2703	3.80556e-08	5.31056e-07	6.27486	TRUE	FALSE	FALSE	-0.0867401	-0.348976	-0.762012	-0.0273937	-0.30628	TRUE
ENSG00000251615.3	ENSG00000251615	261.794	0.182149	0.18308	40.2708	3.80459e-08	5.31056e-07	6.27486	TRUE	FALSE	FALSE	0.170009	0.455769	0.508473	1.31304	0.611823	TRUE
ENSG00000163568.16	AIM2	36.65	0.757674	0.271386	40.2138	3.90934e-08	5.45213e-07	6.26343	TRUE	FALSE	FALSE	0.795762	0.168569	0.733528	1.84973	0.886897	TRUE
ENSG00000215421.10	ZNF407	542.351	-0.0224074	0.08057	40.2006	3.93397e-08	5.48321e-07	6.26096	TRUE	TRUE	FALSE	-0.018196	0.284132	0.188556	0.669123	0.280904	TRUE
ENSG00000250241.7	PCDH10-DT	171.033	-1.40903	0.33732	40.198	3.93896e-08	5.48691e-07	6.26067	TRUE	FALSE	FALSE	-1.4102	-1.09703	-0.40723	-0.863133	-0.944398	TRUE
ENSG00000076554.16	TPD52	1542.25	-0.700958	0.148073	40.1873	3.95903e-08	5.5116e-07	6.25872	TRUE	FALSE	FALSE	-0.720675	-0.569844	-0.212447	-0.229489	-0.433114	TRUE
ENSG00000281566.4	ENSG00000281566	100.178	-0.984246	0.215447	40.1858	3.96185e-08	5.51225e-07	6.25867	TRUE	FALSE	FALSE	-0.981591	-0.776102	-0.349966	-0.437093	-0.636188	TRUE
ENSG00000165533.19	TTC8	182.323	0.527992	0.116203	40.1493	4.03141e-08	5.60569e-07	6.25137	TRUE	FALSE	FALSE	0.529209	0.206362	-0.253995	-0.578218	-0.0241605	TRUE
ENSG00000111203.13	ITFG2	208.749	-0.120596	0.0886158	40.1068	4.11383e-08	5.7169e-07	6.24284	TRUE	FALSE	FALSE	-0.100311	0.27598	0.393232	0.419277	0.247045	TRUE
ENSG00000158816.16	VWA5B1	14.2508	1.29101	0.586669	40.0857	4.15543e-08	5.77129e-07	6.23873	TRUE	FALSE	FALSE	1.29106	1.69167	-1.94372	-1.19327	-0.0385658	TRUE
ENSG00000150093.20	ITGB1	3090.96	0.337044	0.109698	40.083	4.16071e-08	5.77329e-07	6.23858	TRUE	FALSE	FALSE	0.335596	-0.0280469	-0.342182	-0.752633	-0.196816	TRUE
ENSG00000204852.17	TCTN1	460.455	0.50175	0.108409	40.0824	4.1618e-08	5.77329e-07	6.23858	TRUE	FALSE	FALSE	0.497605	0.199281	-0.325989	-0.382238	-0.00283531	TRUE
ENSG00000085719.13	CPNE3	885.934	-0.195905	0.141811	40.0722	4.18219e-08	5.79815e-07	6.23671	TRUE	FALSE	FALSE	-0.201945	-0.38718	-0.341471	-1.11867	-0.512316	TRUE
ENSG00000082512.15	TRAF5	96.7964	0.757162	0.163911	40.0525	4.22164e-08	5.84905e-07	6.23291	TRUE	FALSE	FALSE	0.75121	0.443644	-0.506484	-0.702782	-0.00360303	TRUE
ENSG00000138604.10	GLCE	732.356	0.251739	0.199296	40.0513	4.2239e-08	5.84905e-07	6.23291	TRUE	FALSE	FALSE	0.224447	0.423913	0.869107	0.929277	0.611686	TRUE
ENSG00000171067.11	C11orf24	516.008	-0.0470225	0.115887	39.9598	4.41206e-08	6.106e-07	6.21424	TRUE	FALSE	FALSE	-0.062025	-0.440782	-0.412166	-0.722787	-0.40944	TRUE
ENSG00000108515.18	ENO3	454.82	0.342002	0.266607	39.9481	4.43679e-08	6.13412e-07	6.21225	TRUE	FALSE	FALSE	0.336455	0.354737	-1.23554	-1.80193	-0.58657	TRUE
ENSG00000162670.11	BRINP3	221.879	-0.724032	0.471099	39.9477	4.43762e-08	6.13412e-07	6.21225	TRUE	FALSE	FALSE	-0.938395	-1.59332	-0.731045	-1.5531	-1.20397	TRUE
ENSG00000163297.18	ANTXR2	419.236	0.152723	0.191899	39.943	4.44743e-08	6.14406e-07	6.21154	TRUE	FALSE	FALSE	0.148829	0.0759554	-0.792786	-1.5324	-0.5251	TRUE
ENSG00000198570.7	RD3	4.20529	-2.43022	0.794556	39.922	4.49217e-08	6.20221e-07	6.20745	TRUE	FALSE	FALSE	-1.62757	-2.17998	-1.63042	-3.21563	-2.1634	TRUE
ENSG00000196730.13	DAPK1	2145.99	-0.468614	0.0831629	39.9063	4.5259e-08	6.24511e-07	6.20446	TRUE	FALSE	FALSE	-0.483606	-0.217978	-0.0650119	0.0609238	-0.176418	TRUE
ENSG00000178966.17	RMI1	391.572	-0.369254	0.129125	39.9024	4.53425e-08	6.25295e-07	6.20392	TRUE	FALSE	FALSE	-0.377606	-0.76032	0.114818	0.00894571	-0.25354	TRUE
ENSG00000109738.11	GLRB	224.457	0.171449	0.229394	39.8785	4.58616e-08	6.3208e-07	6.19923	TRUE	FALSE	FALSE	0.188382	-0.909159	-0.741909	0.324212	-0.284619	TRUE
ENSG00000158156.9	XKR8	62.8366	0.600308	0.338597	39.863	4.62011e-08	6.36385e-07	6.19628	TRUE	FALSE	FALSE	0.645352	0.105537	-1.44161	-3.464	-1.03868	TRUE
ENSG00000082146.13	STRADB	920.971	0.599711	0.100423	39.8443	4.66156e-08	6.41717e-07	6.19266	TRUE	FALSE	FALSE	0.607358	-0.225337	-0.0508427	0.12687	0.114512	TRUE
ENSG00000138032.21	PPM1B	827.021	-0.294417	0.107883	39.8019	4.7566e-08	6.54416e-07	6.18415	TRUE	FALSE	FALSE	-0.293459	-0.232502	-0.131306	-0.848044	-0.376328	TRUE
ENSG00000051128.19	HOMER3	379.31	0.69794	0.178289	39.8001	4.76066e-08	6.54591e-07	6.18403	TRUE	FALSE	FALSE	0.69069	0.72739	0.497076	0.355691	0.567712	TRUE
ENSG00000164199.18	ADGRV1	433.098	0.495095	0.162919	39.7836	4.79825e-08	6.59373e-07	6.18087	TRUE	FALSE	FALSE	0.494524	0.274093	-0.783888	-0.498952	-0.128556	TRUE
ENSG00000141750.7	STAC2	10.9198	-1.3359	0.632996	39.7725	4.82356e-08	6.62461e-07	6.17884	TRUE	FALSE	FALSE	-0.937656	-1.11798	-2.08989	-3.39975	-1.88632	TRUE
ENSG00000069431.14	ABCC9	177.591	2.12437	0.583238	39.7632	4.84493e-08	6.65007e-07	6.17717	TRUE	FALSE	FALSE	2.13843	2.67428	1.02152	-1.45947	1.09369	TRUE
ENSG00000277930.1	ENSG00000277930	7.02487	-1.29194	0.863073	39.7352	4.90994e-08	6.73535e-07	6.17164	TRUE	FALSE	FALSE	-0.75356	-1.92903	-2.18536	-2.05193	-1.72997	TRUE
ENSG00000148948.8	LRRC4C	870.943	-1.72432	0.311041	39.7269	4.92949e-08	6.75822e-07	6.17017	TRUE	FALSE	FALSE	-1.85498	-0.57793	-0.489212	-0.803716	-0.931459	TRUE
ENSG00000176381.6	PRR18	12.2126	-1.21775	0.500447	39.7214	4.94245e-08	6.77203e-07	6.16928	TRUE	FALSE	FALSE	-1.18481	-1.33798	-1.1691	-1.75969	-1.3629	TRUE
ENSG00000083123.15	BCKDHB	378.045	-0.122156	0.118018	39.7005	4.99186e-08	6.83572e-07	6.16522	TRUE	FALSE	FALSE	-0.121729	-0.542569	-0.345943	-0.602184	-0.403106	TRUE
ENSG00000077063.11	CTTNBP2	692.801	-0.409058	0.101659	39.6937	5.00795e-08	6.85375e-07	6.16407	TRUE	FALSE	FALSE	-0.407264	-0.0127257	0.26633	0.637225	0.120891	TRUE
ENSG00000018236.15	CNTN1	23124.3	-0.421573	0.180941	39.6553	5.10033e-08	6.97611e-07	6.15639	TRUE	FALSE	FALSE	-0.419574	-0.840259	-0.513062	-0.670818	-0.610928	TRUE
ENSG00000143390.18	RFX5	692.217	0.423186	0.118229	39.6392	5.13968e-08	7.02583e-07	6.1533	TRUE	TRUE	TRUE	0.408108	0.0233672	-0.121079	-0.971305	-0.165227	TRUE
ENSG00000203685.11	STUM	509.773	-1.4873	0.287392	39.637	5.14498e-08	7.02898e-07	6.15311	TRUE	FALSE	FALSE	-1.6013	-0.168938	0.225245	1.77186	0.0567169	TRUE
ENSG00000151176.8	PLBD2	3034.55	-0.196632	0.123236	39.6152	5.19854e-08	7.09801e-07	6.14886	TRUE	FALSE	FALSE	-0.196797	-0.329574	-0.576338	-0.608859	-0.427892	TRUE
ENSG00000258738.1	BAZ1A-AS1	65.8032	-0.0843268	0.151177	39.6099	5.21173e-08	7.11187e-07	6.14802	TRUE	FALSE	FALSE	-0.0960162	-0.412149	0.436945	-1.72098	-0.448051	TRUE
ENSG00000137393.10	RNF144B	17.1355	0.316186	0.368104	39.585	5.27397e-08	7.19261e-07	6.14311	TRUE	FALSE	FALSE	0.306821	-1.94755	-0.79479	-0.257584	-0.673275	TRUE
ENSG00000129244.9	ATP1B2	2312.57	1.07419	0.213627	39.5599	5.33718e-08	7.27403e-07	6.13822	TRUE	FALSE	FALSE	1.02874	-0.208363	-0.688685	-0.627648	-0.12399	TRUE
ENSG00000184216.15	IRAK1	274.181	0.299626	0.168913	39.5589	5.33988e-08	7.27403e-07	6.13822	TRUE	FALSE	FALSE	0.288373	-0.0511469	-0.755504	-1.08558	-0.400963	TRUE
ENSG00000085871.9	MGST2	49.6519	-0.0220707	0.23324	39.5575	5.34333e-08	7.2745e-07	6.1382	TRUE	FALSE	FALSE	-0.0226059	-0.795307	-1.17041	-1.23567	-0.805998	TRUE
ENSG00000100814.18	CCNB1IP1	361.268	0.346075	0.164243	39.5464	5.37182e-08	7.30904e-07	6.13614	TRUE	FALSE	FALSE	0.326574	-0.0058911	-0.893549	-0.644488	-0.304338	TRUE
ENSG00000164506.15	STXBP5	1292.55	-0.0224223	0.136009	39.5108	5.46338e-08	7.42931e-07	6.12905	TRUE	FALSE	FALSE	-0.0332051	-0.563383	-0.380095	-0.678076	-0.41369	TRUE
ENSG00000151353.15	TMEM18	505.154	-0.0642222	0.100166	39.5045	5.4798e-08	7.44732e-07	6.128	TRUE	FALSE	FALSE	-0.0669572	0.180153	0.469269	0.4681	0.262641	TRUE
ENSG00000169129.16	AFAP1L2	136.208	-0.831222	0.196644	39.4919	5.51273e-08	7.48773e-07	6.12565	TRUE	FALSE	FALSE	-0.839028	-0.73882	-0.463243	-0.322157	-0.590812	TRUE
ENSG00000176204.14	LRRTM4	1264.54	-0.56901	0.132406	39.4855	5.52967e-08	7.50639e-07	6.12457	TRUE	FALSE	FALSE	-0.598616	-0.403966	0.355771	-0.373621	-0.255108	TRUE
ENSG00000260555.1	ENSG00000260555	8.2938	-2.76889	0.939879	39.4823	5.53819e-08	7.51359e-07	6.12415	TRUE	FALSE	FALSE	-1.18045	-2.20298	1.45633	1.36742	-0.13992	TRUE
ENSG00000231205.13	ZNF826P	243.281	-0.344698	0.17351	39.4793	5.54599e-08	7.51983e-07	6.12379	TRUE	FALSE	FALSE	-0.371439	-0.683926	-0.785544	-0.325988	-0.541724	TRUE
ENSG00000255769.7	GOLGA2P10	124.327	0.00716453	0.205246	39.4414	5.64681e-08	7.6521e-07	6.11622	TRUE	FALSE	FALSE	-0.0131272	0.760562	0.93728	0.367462	0.513044	TRUE
ENSG00000076555.16	ACACB	108.995	0.00664086	0.199254	39.4193	5.70664e-08	7.72871e-07	6.11189	TRUE	FALSE	FALSE	-0.0176204	0.575391	0.256956	-1.87063	-0.263976	TRUE
ENSG00000148834.13	GSTO1	90.5454	0.269619	0.257305	39.4074	5.73896e-08	7.7635e-07	6.10994	TRUE	FALSE	FALSE	0.222662	-0.660274	-1.06619	-1.06749	-0.642822	TRUE
ENSG00000286749.1	ENSG00000286749	12.6362	1.32636	0.5409	39.4085	5.73607e-08	7.7635e-07	6.10994	TRUE	FALSE	FALSE	1.46466	2.61937	1.40765	-0.327494	1.29105	TRUE
ENSG00000227953.7	LINC01341	79.2364	0.554562	0.22902	39.3925	5.78001e-08	7.81452e-07	6.1071	TRUE	FALSE	FALSE	0.524831	0.919414	0.545661	1.32222	0.828031	TRUE
ENSG00000182310.15	SPACA6	54.8434	1.05297	0.325801	39.3787	5.81807e-08	7.86144e-07	6.1045	TRUE	FALSE	FALSE	1.12799	1.80793	0.244598	0.23897	0.85487	TRUE
ENSG00000064300.9	NGFR	926.853	0.372931	0.189376	39.3574	5.87726e-08	7.93685e-07	6.10035	TRUE	FALSE	FALSE	0.388584	0.26177	0.715652	-1.25285	0.0282895	TRUE
ENSG00000143622.11	RIT1	485.527	0.128336	0.0865306	39.3389	5.92922e-08	8.0024e-07	6.09678	TRUE	FALSE	FALSE	0.134383	-0.184273	-0.453663	-0.0987823	-0.150584	TRUE
ENSG00000081026.19	MAGI3	3315.13	-0.768258	0.136384	39.3354	5.93911e-08	8.01113e-07	6.09631	TRUE	FALSE	FALSE	-0.77452	-0.311794	0.167015	-0.294193	-0.303373	TRUE
ENSG00000164056.11	SPRY1	336.855	-0.471497	0.165375	39.3248	5.96912e-08	8.04698e-07	6.09437	TRUE	FALSE	FALSE	-0.495537	-0.603726	0.0181919	-1.11939	-0.550117	TRUE
ENSG00000111664.11	GNB3	310.287	0.238116	0.194904	39.299	6.04275e-08	8.14099e-07	6.08932	TRUE	FALSE	FALSE	0.238564	0.831695	0.556829	1.15869	0.696446	TRUE
ENSG00000184500.16	PROS1	194.008	0.875152	0.157643	39.298	6.04581e-08	8.14099e-07	6.08932	TRUE	FALSE	FALSE	0.871804	0.319557	0.261818	0.148422	0.4004	TRUE
ENSG00000213463.5	SYNJ2BP	978.148	0.0176659	0.0770847	39.2875	6.07609e-08	8.17707e-07	6.0874	TRUE	FALSE	FALSE	0.0197357	-0.247847	-0.223373	-0.546989	-0.249618	TRUE
ENSG00000180573.10	H2AC6	953.867	0.532925	0.130425	39.2758	6.1098e-08	8.21772e-07	6.08525	TRUE	FALSE	FALSE	0.542011	0.316956	0.487953	0.0819299	0.357212	TRUE
ENSG00000120708.17	TGFBI	180.339	-1.19961	0.417149	39.2659	6.13881e-08	8.252e-07	6.08344	TRUE	FALSE	FALSE	-1.06514	-1.58813	-0.880222	-3.19111	-1.68115	TRUE
ENSG00000185352.9	HS6ST3	644.218	-1.48157	0.314474	39.25	6.18533e-08	8.30976e-07	6.08041	TRUE	FALSE	FALSE	-1.53871	-0.583533	-0.47204	-0.862714	-0.864248	TRUE
ENSG00000115325.14	DOK1	47.274	0.461521	0.294605	39.2477	6.19226e-08	8.3143e-07	6.08017	TRUE	FALSE	FALSE	0.469618	0.187798	-1.15749	-2.35283	-0.713225	TRUE
ENSG00000019505.8	SYT13	4110.88	-1.23416	0.211897	39.2123	6.29729e-08	8.44564e-07	6.07337	TRUE	FALSE	FALSE	-1.30821	-0.562136	0.0491577	0.0235598	-0.449407	TRUE
ENSG00000072110.16	ACTN1	477.255	0.390381	0.127185	39.2126	6.2964e-08	8.44564e-07	6.07337	TRUE	FALSE	FALSE	0.380245	-0.349959	-0.532038	-0.172801	-0.168638	TRUE
ENSG00000004399.13	PLXND1	605.3	1.47296	0.479033	39.184	6.3825e-08	8.55504e-07	6.06778	TRUE	FALSE	FALSE	1.48157	2.0726	0.0687466	-1.56336	0.514891	TRUE
ENSG00000156395.14	SORCS3	481.661	-0.385337	0.345268	39.1572	6.46445e-08	8.65992e-07	6.06249	TRUE	FALSE	FALSE	-0.356313	-0.265729	-1.53574	-1.40319	-0.890242	TRUE
ENSG00000251129.3	LINC02506	277.517	-0.609421	0.106455	39.1067	6.62157e-08	8.86533e-07	6.05231	TRUE	FALSE	FALSE	-0.62395	-0.147597	-0.1751	-0.219624	-0.291568	TRUE
ENSG00000138741.11	TRPC3	39.2727	-0.258544	0.381187	39.1036	6.63151e-08	8.87358e-07	6.0519	TRUE	FALSE	FALSE	-0.436044	-0.168836	1.25678	2.21858	0.71762	TRUE
ENSG00000124440.16	HIF3A	128.003	0.888924	0.216772	39.079	6.70946e-08	8.97276e-07	6.04707	TRUE	TRUE	FALSE	0.923721	0.03825	-0.699172	-0.954221	-0.172856	TRUE
ENSG00000103319.12	EEF2K	766.437	-0.312333	0.0841181	39.06	6.77051e-08	9.04923e-07	6.04339	TRUE	FALSE	FALSE	-0.323636	-0.322757	-0.256029	-0.116567	-0.254747	TRUE
ENSG00000132821.12	VSTM2L	551.71	-0.641374	0.212706	39.0311	6.86408e-08	9.16907e-07	6.03767	TRUE	FALSE	FALSE	-0.729769	-0.584736	-0.654649	-0.956088	-0.731311	TRUE
ENSG00000204860.5	FAM201A	15.2296	-1.04609	0.502823	39.0109	6.93031e-08	9.25226e-07	6.03375	TRUE	FALSE	FALSE	-0.909922	-1.79721	-2.06114	-2.77326	-1.88538	TRUE
ENSG00000182676.5	PPP1R27	13.8086	2.51154	0.542068	38.9771	7.04275e-08	9.39701e-07	6.02701	TRUE	FALSE	FALSE	2.28082	2.19564	0.57938	-0.371859	1.171	TRUE
ENSG00000276043.5	UHRF1	39.3678	1.87093	0.508113	38.9742	7.05262e-08	9.40483e-07	6.02665	TRUE	TRUE	FALSE	1.62839	0.697542	-1.43128	-3.49929	-0.65116	TRUE
ENSG00000113504.21	SLC12A7	571.777	-0.522193	0.179775	38.9595	7.10178e-08	9.46501e-07	6.02388	TRUE	FALSE	FALSE	-0.519015	-0.351077	-0.376341	-1.35764	-0.651018	TRUE
ENSG00000180190.13	TDRP	520.624	0.685253	0.155221	38.9559	7.11424e-08	9.47622e-07	6.02336	TRUE	FALSE	FALSE	0.654349	0.680108	0.202306	0.278236	0.45375	TRUE
ENSG00000247271.9	ZBED5-AS1	178.094	0.5528	0.137444	38.9449	7.15133e-08	9.52021e-07	6.02135	TRUE	FALSE	FALSE	0.568096	-0.0282358	-0.212101	-1.03149	-0.175933	TRUE
ENSG00000198168.9	SVIP	1014.83	0.0743247	0.193413	38.9386	7.17299e-08	9.5405e-07	6.02043	TRUE	FALSE	FALSE	0.0602016	-0.104267	-0.748196	-1.4292	-0.555366	TRUE
ENSG00000266028.8	SRGAP2	2563.41	-0.255939	0.114782	38.9381	7.17472e-08	9.5405e-07	6.02043	TRUE	FALSE	FALSE	-0.271811	-0.585882	-0.285991	0.147413	-0.249068	TRUE
ENSG00000171587.15	DSCAM	238.528	1.90531	0.337807	38.9345	7.18705e-08	9.55148e-07	6.01993	TRUE	FALSE	FALSE	1.72875	0.557872	0.466476	1.07423	0.956833	TRUE
ENSG00000197747.9	S100A10	190.748	1.68847	0.456828	38.8994	7.30786e-08	9.70653e-07	6.01294	TRUE	FALSE	FALSE	1.6702	2.09257	0.325757	0.10728	1.04895	TRUE
ENSG00000164305.20	CASP3	5781.9	0.18113	0.257979	38.8826	7.36651e-08	9.77889e-07	6.00971	TRUE	FALSE	FALSE	0.126182	-0.480077	-0.950879	-1.88921	-0.798496	TRUE
ENSG00000044446.12	PHKA2	130.973	0.729785	0.173476	38.8769	7.38655e-08	9.79993e-07	6.00878	TRUE	FALSE	FALSE	0.702564	0.0422315	-0.634006	-0.676054	-0.141316	TRUE
ENSG00000204186.10	ZDBF2	2244.16	-0.494521	0.104122	38.8595	7.44777e-08	9.87557e-07	6.00544	TRUE	FALSE	FALSE	-0.491846	-0.378067	-0.191366	-0.00129438	-0.265643	TRUE
ENSG00000172216.6	CEBPB	49.4848	1.16743	0.269135	38.8543	7.46637e-08	9.89463e-07	6.0046	TRUE	TRUE	TRUE	1.06067	-0.490473	-0.91293	-0.909468	-0.31305	TRUE
ENSG00000196150.14	ZNF250	775.88	-0.382201	0.0911262	38.8422	7.50953e-08	9.9462e-07	6.00234	TRUE	TRUE	TRUE	-0.399762	0.064757	0.316454	0.332306	0.0784386	TRUE
ENSG00000147065.18	MSN	935.955	0.0706731	0.380453	38.84	7.51708e-08	9.95057e-07	6.00215	TRUE	FALSE	FALSE	0.0678255	-0.0882127	-1.22551	-3.76547	-1.25284	TRUE
ENSG00000198743.7	SLC5A3	3615.03	-1.32252	0.213266	38.7856	7.71403e-08	1.02055e-06	5.99117	TRUE	FALSE	FALSE	-1.37207	-0.184237	0.105911	-0.333383	-0.445944	TRUE
ENSG00000121851.13	POLR3GL	167.564	0.819277	0.145488	38.7695	7.77352e-08	1.02784e-06	5.98807	TRUE	FALSE	FALSE	0.791623	0.0297309	-0.150218	-0.481975	0.0472902	TRUE
ENSG00000166783.22	MARF1	2317.07	-0.0955167	0.0714862	38.7565	7.82169e-08	1.03363e-06	5.98564	TRUE	FALSE	FALSE	-0.0991096	0.110444	0.325904	0.347845	0.171271	TRUE
ENSG00000124374.9	PAIP2B	493.754	-0.379926	0.110132	38.7335	7.90775e-08	1.04441e-06	5.98113	TRUE	FALSE	FALSE	-0.37798	-0.632205	-0.0646305	-0.210945	-0.32144	TRUE
ENSG00000163545.11	NUAK2	67.9775	0.630479	0.16501	38.7236	7.94487e-08	1.04872e-06	5.97934	TRUE	FALSE	FALSE	0.653078	-0.358624	-0.602704	-1.06444	-0.343172	TRUE
ENSG00000100092.24	SH3BP1	32.203	1.12719	0.346163	38.7208	7.95545e-08	1.04953e-06	5.97901	TRUE	FALSE	FALSE	1.05281	0.0580357	-1.20084	-2.48748	-0.644368	TRUE
ENSG00000254102.2	BHLHE22-AS1	11.4407	-2.05852	0.507056	38.7149	7.97794e-08	1.0519e-06	5.97802	TRUE	FALSE	FALSE	-2.32569	-1.46242	-1.43105	1.2528	-0.99159	TRUE
ENSG00000266709.1	ENSG00000266709	47.3756	-1.18346	0.288036	38.7004	8.03299e-08	1.05857e-06	5.97528	TRUE	FALSE	FALSE	-1.06065	-0.0807979	0.948608	1.27216	0.26983	TRUE
ENSG00000176641.11	RNF152	5792.5	-0.452791	0.154962	38.5973	8.43651e-08	1.11112e-06	5.95424	TRUE	FALSE	FALSE	-0.473138	-0.669645	-0.323237	-0.71136	-0.544345	TRUE
ENSG00000164751.15	PEX2	146.19	0.238625	0.142143	38.5775	8.51646e-08	1.12101e-06	5.95039	TRUE	FALSE	FALSE	0.233509	0.535334	0.630495	0.48447	0.470952	TRUE
ENSG00000242259.9	C22orf39	872.682	0.117155	0.0889253	38.5739	8.53086e-08	1.12228e-06	5.9499	TRUE	FALSE	FALSE	0.122451	0.240519	0.335234	0.407309	0.276378	TRUE
ENSG00000177508.12	IRX3	15.094	-1.93787	0.464617	38.5701	8.54638e-08	1.12369e-06	5.94935	TRUE	TRUE	TRUE	-1.83261	-0.795931	-0.745765	-2.93393	-1.57706	TRUE
ENSG00000171368.12	TPPP	1934.83	-0.489436	0.0895717	38.5382	8.67703e-08	1.14023e-06	5.94301	TRUE	FALSE	FALSE	-0.490512	-0.173855	-0.160981	-0.216133	-0.26037	TRUE
ENSG00000131368.9	MRPS25	1518.06	-0.340114	0.104723	38.5203	8.75127e-08	1.14934e-06	5.93955	TRUE	FALSE	FALSE	-0.344504	0.352756	0.228227	0.546569	0.195762	TRUE
ENSG00000013293.6	SLC7A14	705.773	0.395262	0.164874	38.4975	8.84638e-08	1.16118e-06	5.9351	TRUE	FALSE	FALSE	0.398879	-0.440721	-0.795095	-0.122942	-0.23997	TRUE
ENSG00000087460.29	GNAS	41934.3	0.0354497	0.116522	38.4919	8.87015e-08	1.16365e-06	5.93418	TRUE	FALSE	FALSE	0.0334893	-0.518574	-0.277971	-0.650547	-0.3534	TRUE
ENSG00000151276.24	MAGI1	1484.19	-0.163173	0.104564	38.4882	8.8858e-08	1.16505e-06	5.93366	TRUE	FALSE	FALSE	-0.172695	0.0663711	0.364895	0.740212	0.249696	TRUE
ENSG00000170345.10	FOS	124.205	-0.20859	0.613487	38.4551	9.02663e-08	1.18285e-06	5.92707	TRUE	TRUE	TRUE	-0.352915	-2.09241	-2.48544	0.84757	-1.0208	TRUE
ENSG00000125844.17	RRBP1	241.172	0.347219	0.181453	38.4275	9.14585e-08	1.19781e-06	5.92161	TRUE	FALSE	FALSE	0.278056	-0.391921	-0.888287	-0.588323	-0.397619	TRUE
ENSG00000102032.13	RENBP	23.7114	0.235462	0.324853	38.4109	9.21833e-08	1.20662e-06	5.91843	TRUE	FALSE	FALSE	0.290298	0.523005	-1.23723	-2.63087	-0.7637	TRUE
ENSG00000099953.10	MMP11	193.5	0.400644	0.268655	38.3802	9.35381e-08	1.22367e-06	5.91233	TRUE	FALSE	FALSE	0.336305	-0.925389	-0.879372	-1.54741	-0.753967	TRUE
ENSG00000116285.13	ERRFI1	712.828	0.143755	0.144351	38.3752	9.37582e-08	1.22587e-06	5.91156	TRUE	FALSE	FALSE	0.139146	-0.813869	0.0780677	0.440568	-0.0390219	TRUE
ENSG00000135299.17	ANKRD6	566.541	0.241016	0.0881379	38.3603	9.44271e-08	1.23392e-06	5.90871	TRUE	FALSE	FALSE	0.231864	0.141407	0.371749	0.230752	0.243943	TRUE
ENSG00000171951.5	SCG2	3383.5	1.22266	0.360889	38.3538	9.47196e-08	1.23706e-06	5.90761	TRUE	FALSE	FALSE	1.18952	-0.216551	-1.6169	-1.26966	-0.478396	TRUE
ENSG00000183780.13	SLC35F3	35.3514	1.75247	0.422142	38.3294	9.58222e-08	1.25076e-06	5.90283	TRUE	FALSE	FALSE	1.5559	-0.495417	-1.49505	-0.456381	-0.222735	TRUE
ENSG00000166557.14	TMED3	579.109	-0.0590194	0.117372	38.3256	9.59961e-08	1.25233e-06	5.90228	TRUE	FALSE	FALSE	-0.0744095	-0.164992	-0.346371	-0.885311	-0.367771	TRUE
ENSG00000276855.1	ENSG00000276855	126.855	0.472164	0.154742	38.3128	9.65826e-08	1.25928e-06	5.89988	TRUE	FALSE	FALSE	0.450011	-0.520424	-0.541518	-0.477636	-0.272392	TRUE
ENSG00000169122.12	FAM110B	496.223	-0.30054	0.159449	38.31	9.67107e-08	1.26025e-06	5.89954	TRUE	FALSE	FALSE	-0.327429	-0.524676	0.569359	0.727917	0.111293	TRUE
ENSG00000186231.17	KLHL32	230.978	-0.707413	0.169565	38.2602	9.90255e-08	1.2897e-06	5.88951	TRUE	FALSE	FALSE	-0.745495	-0.547418	0.310504	0.604823	-0.0943963	TRUE
ENSG00000175906.5	ARL4D	194.219	-1.1256	0.18982	38.2465	9.96722e-08	1.2974e-06	5.88693	TRUE	FALSE	FALSE	-1.14737	0.21742	0.185519	0.437476	-0.0767382	TRUE
ENSG00000139182.15	CLSTN3	4373.69	-0.0738191	0.0993668	38.2227	1.00805e-07	1.31141e-06	5.88226	TRUE	FALSE	FALSE	-0.086657	-0.381212	-0.402929	-0.368468	-0.309817	TRUE
ENSG00000177606.8	JUN	1093.07	0.448793	0.213227	38.2151	1.0117e-07	1.31543e-06	5.88093	TRUE	TRUE	TRUE	0.432186	0.657538	-0.0319679	-1.73401	-0.169062	TRUE
ENSG00000075213.11	SEMA3A	1007.3	0.2784	0.134135	38.2074	1.0154e-07	1.31952e-06	5.87959	TRUE	FALSE	FALSE	0.284358	-0.0982054	0.135156	1.20576	0.381767	TRUE
ENSG00000102935.12	ZNF423	5341.3	0.000298805	0.107069	38.1853	1.02615e-07	1.33274e-06	5.87525	TRUE	TRUE	TRUE	-0.00686795	0.247692	0.403278	0.621601	0.316426	TRUE
ENSG00000103647.13	CORO2B	3619.64	-0.618445	0.147588	38.1712	1.03302e-07	1.34092e-06	5.8726	TRUE	FALSE	FALSE	-0.672024	-0.190673	-0.31079	-0.894773	-0.517065	TRUE
ENSG00000063180.9	CA11	535.106	-0.655339	0.187185	38.1593	1.0389e-07	1.34781e-06	5.87037	TRUE	FALSE	FALSE	-0.690905	-0.92759	-0.209623	0.410141	-0.354494	TRUE
ENSG00000260025.2	CRIM1-DT	44.7322	-1.70149	0.355986	38.1457	1.04561e-07	1.35577e-06	5.86781	TRUE	FALSE	FALSE	-1.62029	-1.21151	-0.262835	-0.275732	-0.842594	TRUE
ENSG00000126583.12	PRKCG	427.704	0.522485	0.207089	38.1345	1.05119e-07	1.36225e-06	5.86574	TRUE	FALSE	FALSE	0.493705	0.397472	-0.980008	-0.645558	-0.183597	TRUE
ENSG00000164236.12	ANKRD33B	65.9915	1.85473	0.500243	38.1101	1.06348e-07	1.37741e-06	5.86094	TRUE	FALSE	FALSE	1.76416	0.841881	-1.26455	-3.41924	-0.519436	TRUE
ENSG00000163623.10	NKX6-1	21.827	-1.36783	0.508178	38.0899	1.07373e-07	1.38992e-06	5.85701	TRUE	TRUE	TRUE	-1.36943	-2.03971	-1.60082	-2.92168	-1.98291	TRUE
ENSG00000166912.17	MTMR10	259.995	0.0547823	0.133167	38.0756	1.08105e-07	1.39862e-06	5.8543	TRUE	FALSE	FALSE	0.0423671	0.415846	-0.654562	-0.655168	-0.212879	TRUE
ENSG00000143590.14	EFNA3	1002.35	-0.896942	0.157002	38.0611	1.0885e-07	1.40749e-06	5.85156	TRUE	FALSE	FALSE	-0.955096	-0.02543	0.344423	0.0739318	-0.140543	TRUE
ENSG00000139737.22	SLAIN1	1066.69	0.222107	0.0891248	38.0428	1.09801e-07	1.419e-06	5.84802	TRUE	FALSE	FALSE	0.221449	0.101372	0.419512	0.314445	0.264195	TRUE
ENSG00000127603.32	MACF1	13180.4	-0.369984	0.0781265	38.0412	1.09885e-07	1.41929e-06	5.84793	TRUE	FALSE	FALSE	-0.372004	-0.145128	0.0681702	0.40032	-0.0121605	TRUE
ENSG00000148154.10	UGCG	1335.04	-0.221437	0.130051	38.0271	1.10622e-07	1.42803e-06	5.84526	TRUE	FALSE	FALSE	-0.231101	-0.533813	-0.485848	-0.177957	-0.35718	TRUE
ENSG00000198342.10	ZNF442	76.3006	-0.248617	0.189256	37.9665	1.13851e-07	1.46891e-06	5.83301	TRUE	TRUE	FALSE	-0.240272	-0.728206	-0.785188	0.457679	-0.323997	TRUE
ENSG00000136040.9	PLXNC1	1418.65	-0.472502	0.17377	37.9489	1.14809e-07	1.48045e-06	5.82961	TRUE	FALSE	FALSE	-0.485668	0.366703	0.671813	0.698973	0.312955	TRUE
ENSG00000171885.18	AQP4	22.9411	-3.05786	1.04302	37.9287	1.15916e-07	1.49391e-06	5.82568	TRUE	FALSE	FALSE	-1.40963	0.487424	-0.842488	-3.65063	-1.35383	TRUE
ENSG00000180440.4	SERTM1	37.5462	-1.70292	0.373798	37.8989	1.17567e-07	1.51434e-06	5.81978	TRUE	FALSE	FALSE	-1.62679	-1.227	-0.922299	0.218461	-0.889408	TRUE
ENSG00000169136.13	ATF5	270.293	1.5045	0.24159	37.8894	1.18098e-07	1.52035e-06	5.81806	TRUE	TRUE	FALSE	1.3769	-0.28013	-0.104371	-0.242556	0.187461	TRUE
ENSG00000106080.11	FKBP14	110.182	0.300671	0.15292	37.8615	1.19676e-07	1.53982e-06	5.81253	TRUE	FALSE	FALSE	0.286653	-0.151626	-0.540456	-1.09023	-0.373914	TRUE
ENSG00000083720.13	OXCT1	1219.36	-0.285563	0.136502	37.84	1.20903e-07	1.55467e-06	5.80836	TRUE	FALSE	FALSE	-0.279586	-0.679011	-0.420886	-0.0222556	-0.350435	TRUE
ENSG00000104324.16	CPQ	17.1548	0.348388	0.366883	37.839	1.20963e-07	1.55467e-06	5.80836	TRUE	FALSE	FALSE	0.335601	-0.263987	-2.034	-2.35646	-1.07971	TRUE
ENSG00000057935.14	MTA3	1325.62	-0.248009	0.0737856	37.8355	1.2116e-07	1.55635e-06	5.80789	TRUE	TRUE	FALSE	-0.257489	-0.191413	-0.30843	0.00530037	-0.188008	TRUE
ENSG00000120519.16	SLC10A7	760.418	-0.211807	0.179596	37.8273	1.21633e-07	1.56157e-06	5.80644	TRUE	FALSE	FALSE	-0.220051	0.253393	0.89305	0.68834	0.403683	TRUE
ENSG00000135912.11	TTLL4	449.155	0.264973	0.138024	37.8101	1.22631e-07	1.57352e-06	5.80313	TRUE	FALSE	FALSE	0.27481	-0.285277	0.237626	1.20326	0.357604	TRUE
ENSG00000122642.11	FKBP9	572.623	0.171921	0.118464	37.7727	1.2483e-07	1.60085e-06	5.79565	TRUE	FALSE	FALSE	0.173418	0.0816196	-0.516478	-0.696217	-0.239414	TRUE
ENSG00000149292.17	TTC12	49.191	0.745651	0.188273	37.7605	1.25553e-07	1.60925e-06	5.79338	TRUE	FALSE	FALSE	0.755516	0.398206	-0.963691	0.0673968	0.0643569	TRUE
ENSG00000105251.11	SHD	601.404	0.75877	0.242892	37.7146	1.28322e-07	1.64384e-06	5.78414	TRUE	FALSE	FALSE	0.715172	0.626055	0.977242	0.67144	0.747477	TRUE
ENSG00000222041.13	CYTOR	49.9713	1.70338	0.512223	37.6944	1.29555e-07	1.65873e-06	5.78022	TRUE	FALSE	FALSE	1.3777	0.409322	-1.66302	-3.71009	-0.896523	TRUE
ENSG00000264343.7	NOTCH2NLA	71.9014	1.16862	0.352633	37.6928	1.29656e-07	1.65911e-06	5.78012	TRUE	FALSE	FALSE	1.12841	1.30956	0.334571	-2.03886	0.183421	TRUE
ENSG00000219438.9	TAFA5	1251.46	-0.652061	0.12883	37.6859	1.30084e-07	1.66368e-06	5.77893	TRUE	FALSE	FALSE	-0.654616	-0.0424145	0.299307	0.483877	0.0215387	TRUE
ENSG00000156875.14	MFSD14A	1309.55	-0.299641	0.11072	37.637	1.33138e-07	1.70181e-06	5.76909	TRUE	FALSE	FALSE	-0.308702	-0.448214	-0.330886	-0.351101	-0.359726	TRUE
ENSG00000289511.1	ENSG00000289511	65.7807	0.152114	0.229745	37.6191	1.34272e-07	1.71537e-06	5.76564	TRUE	FALSE	FALSE	0.0612507	0.270712	0.752767	1.10205	0.546695	TRUE
ENSG00000048540.16	LMO3	239.664	-1.48524	0.463793	37.6009	1.3544e-07	1.72935e-06	5.76212	TRUE	TRUE	FALSE	-1.43876	-1.18027	0.418449	3.26446	0.265971	TRUE
ENSG00000048991.17	R3HDM1	2579.46	-0.0927026	0.0809872	37.5674	1.37609e-07	1.75609e-06	5.75545	TRUE	FALSE	FALSE	-0.100114	-0.398628	-0.282162	-0.0511537	-0.208014	TRUE
ENSG00000160325.15	CACFD1	540.841	-0.207458	0.107475	37.5625	1.37929e-07	1.75921e-06	5.75468	TRUE	FALSE	FALSE	-0.210034	0.237927	0.438031	0.531858	0.249445	TRUE
ENSG00000101977.22	MCF2	48.8196	-0.321854	0.405388	37.5599	1.38104e-07	1.76048e-06	5.75437	TRUE	FALSE	FALSE	-0.425085	-0.219893	0.963535	2.3461	0.666164	TRUE
ENSG00000111254.8	AKAP3	63.237	0.453907	0.171055	37.5434	1.3919e-07	1.77318e-06	5.75125	TRUE	FALSE	FALSE	0.430535	-0.0969344	-0.306693	-1.38053	-0.338407	TRUE
ENSG00000177426.22	TGIF1	38.4193	1.16889	0.388718	37.5424	1.39251e-07	1.77318e-06	5.75125	TRUE	TRUE	TRUE	1.0686	1.13243	0.563761	-3.02851	-0.0659308	TRUE
ENSG00000116991.12	SIPA1L2	5258.19	-0.390455	0.0940392	37.5342	1.39794e-07	1.77898e-06	5.74983	TRUE	FALSE	FALSE	-0.403866	-0.147777	-0.137774	-0.580501	-0.31748	TRUE
ENSG00000142669.15	SH3BGRL3	2963.46	0.2871	0.118965	37.5333	1.39858e-07	1.77898e-06	5.74983	TRUE	FALSE	FALSE	0.275507	-0.416109	-0.393852	-0.622138	-0.289148	TRUE
ENSG00000151615.3	POU4F2	3266.96	-1.03784	0.194721	37.5024	1.41923e-07	1.80427e-06	5.7437	TRUE	TRUE	TRUE	-1.1313	0.156583	0.529586	0.0778243	-0.0918277	TRUE
ENSG00000255794.11	RMST	4348.07	-1.53815	0.296847	37.4894	1.42799e-07	1.81442e-06	5.74126	TRUE	FALSE	FALSE	-1.63529	-0.92251	-0.410084	-0.0493821	-0.754318	TRUE
ENSG00000163071.11	SPATA18	67.3668	0.845433	0.178655	37.4832	1.43222e-07	1.8188e-06	5.74021	TRUE	FALSE	FALSE	0.82443	0.669716	0.237816	-0.427459	0.326126	TRUE
ENSG00000229847.9	EMX2OS	43.1027	-2.15722	0.594048	37.4734	1.43886e-07	1.82625e-06	5.73844	TRUE	FALSE	FALSE	-2.10305	-2.9645	-1.84034	-1.50254	-2.10261	TRUE
ENSG00000095321.18	CRAT	1138.98	-0.18032	0.097795	37.4577	1.44967e-07	1.83897e-06	5.73543	TRUE	FALSE	FALSE	-0.185194	0.0187471	-0.464515	-0.433359	-0.26608	TRUE
ENSG00000156110.15	ADK	431.985	0.635199	0.108022	37.4522	1.45344e-07	1.84276e-06	5.73453	TRUE	FALSE	FALSE	0.630359	-0.000991902	-0.121444	0.190754	0.174669	TRUE
ENSG00000184575.12	XPOT	2109.27	0.331467	0.10126	37.4276	1.47054e-07	1.86343e-06	5.72969	TRUE	FALSE	FALSE	0.32835	-0.287921	-0.401415	-0.0396411	-0.100157	TRUE
ENSG00000287922.1	ENSG00000287922	17.6626	-1.05	0.703569	37.4071	1.4849e-07	1.8806e-06	5.7257	TRUE	FALSE	FALSE	-0.894979	1.76407	1.24626	2.25986	1.0938	TRUE
ENSG00000135821.19	GLUL	1679.27	-0.27271	0.0853608	37.4023	1.48828e-07	1.88387e-06	5.72495	TRUE	FALSE	FALSE	-0.280756	-0.256424	0.00452755	-0.64714	-0.294948	TRUE
ENSG00000119655.11	NPC2	73.2992	-0.134568	0.211475	37.3967	1.49225e-07	1.88787e-06	5.72403	TRUE	FALSE	FALSE	-0.189982	-0.877111	-0.436809	-1.55855	-0.765612	TRUE
ENSG00000136156.15	ITM2B	3508.07	0.0833226	0.111605	37.368	1.51273e-07	1.91275e-06	5.71834	TRUE	FALSE	FALSE	0.0865532	-0.220202	-0.430536	-0.715583	-0.319942	TRUE
ENSG00000169926.11	KLF13	2322.17	-0.561706	0.127844	37.3434	1.5305e-07	1.93418e-06	5.7135	TRUE	TRUE	TRUE	-0.585243	0.0245022	-0.277932	-0.710802	-0.387368	TRUE
ENSG00000084693.16	AGBL5	903.149	0.483691	0.0922756	37.3397	1.53313e-07	1.93645e-06	5.71299	TRUE	FALSE	FALSE	0.471816	0.105514	0.197891	-0.162457	0.153191	TRUE
ENSG00000183971.10	NPW	10.4064	0.622786	0.645865	37.3266	1.54274e-07	1.94755e-06	5.71051	TRUE	FALSE	FALSE	0.554141	-1.1295	-2.64064	-2.31444	-1.38261	TRUE
ENSG00000134323.13	MYCN	988.891	-0.903993	0.154722	37.3026	1.56042e-07	1.96881e-06	5.7058	TRUE	TRUE	TRUE	-0.943583	-0.0142156	-0.0780478	-0.444768	-0.370154	TRUE
ENSG00000120053.12	GOT1	1313.38	-0.426262	0.111723	37.3012	1.5614e-07	1.96897e-06	5.70576	TRUE	FALSE	FALSE	-0.432952	-0.540924	-0.152226	0.0058413	-0.280065	TRUE
ENSG00000196689.13	TRPV1	267.921	0.146283	0.12579	37.2899	1.56986e-07	1.97858e-06	5.70365	TRUE	FALSE	FALSE	0.149684	0.420296	0.342891	0.799505	0.428094	TRUE
ENSG00000139289.14	PHLDA1	2228.92	-0.462785	0.317717	37.2852	1.57335e-07	1.98191e-06	5.70292	TRUE	FALSE	FALSE	-0.478139	-1.07729	-1.38869	-0.386049	-0.832542	TRUE
ENSG00000068305.18	MEF2A	1835.31	0.59939	0.103928	37.2791	1.57787e-07	1.98654e-06	5.7019	TRUE	TRUE	TRUE	0.597389	0.165117	0.0465318	-0.0473904	0.190412	TRUE
ENSG00000140332.18	TLE3	4182.04	-0.844596	0.151758	37.2775	1.57906e-07	1.98697e-06	5.70181	TRUE	FALSE	FALSE	-0.896337	-0.250541	0.193348	0.406506	-0.136756	TRUE
ENSG00000169862.20	CTNND2	4343.34	-0.466747	0.114262	37.2623	1.59053e-07	1.99925e-06	5.69913	TRUE	FALSE	FALSE	-0.483379	-0.498787	-0.0767532	-0.370716	-0.357409	TRUE
ENSG00000187840.5	EIF4EBP1	196.961	0.0997433	0.155076	37.2625	1.59036e-07	1.99925e-06	5.69913	TRUE	FALSE	FALSE	0.0709094	-0.539678	-0.579642	-0.743282	-0.447923	TRUE
ENSG00000070729.14	CNGB1	736.485	-0.319291	0.178701	37.2518	1.59845e-07	2.00813e-06	5.69721	TRUE	FALSE	FALSE	-0.336024	-0.460536	-0.767195	-0.609441	-0.543299	TRUE
ENSG00000124782.21	RREB1	127.788	1.67261	0.553989	37.2346	1.61153e-07	2.02348e-06	5.6939	TRUE	TRUE	TRUE	1.64515	2.23782	-0.342964	-3.0638	0.119053	TRUE
ENSG00000167173.19	C15orf39	212.884	0.0751825	0.174098	37.2312	1.61419e-07	2.02574e-06	5.69342	TRUE	FALSE	FALSE	0.0321249	-0.485944	-0.758399	-0.766461	-0.49467	TRUE
ENSG00000146535.14	GNA12	1453.52	-0.364037	0.112332	37.2199	1.62288e-07	2.03554e-06	5.69132	TRUE	FALSE	FALSE	-0.376569	-0.532784	-0.257292	0.0940191	-0.268156	TRUE
ENSG00000271894.1	ENSG00000271894	201.984	-1.06016	0.54673	37.2181	1.62424e-07	2.03617e-06	5.69119	TRUE	FALSE	FALSE	-1.07543	-3.15836	-2.01035	-0.172239	-1.60409	TRUE
ENSG00000271862.1	ENSG00000271862	50.1136	-1.08526	0.211121	37.2117	1.62919e-07	2.04128e-06	5.6901	TRUE	FALSE	FALSE	-1.08764	-0.47222	-0.62252	0.287325	-0.473764	TRUE
ENSG00000128191.16	DGCR8	1044.26	-0.122126	0.101004	37.2088	1.6314e-07	2.04296e-06	5.68974	TRUE	FALSE	FALSE	-0.123201	0.475943	0.254794	0.399965	0.251875	TRUE
ENSG00000134198.10	TSPAN2	283.352	-0.457239	0.243639	37.2072	1.63266e-07	2.04344e-06	5.68964	TRUE	FALSE	FALSE	-0.515794	-0.940652	-0.613441	-0.587978	-0.664466	TRUE
ENSG00000093072.19	ADA2	102.443	0.645302	0.219081	37.1928	1.64382e-07	2.05631e-06	5.68691	TRUE	FALSE	FALSE	0.632041	0.447064	-0.506744	-1.95007	-0.344428	TRUE
ENSG00000074590.14	NUAK1	998.619	0.0306272	0.153468	37.1686	1.66286e-07	2.07902e-06	5.68214	TRUE	FALSE	FALSE	0.00357898	-0.553679	-0.578327	0.62503	-0.125849	TRUE
ENSG00000126821.8	SGPP1	217.973	0.249386	0.128178	37.1509	1.67686e-07	2.09429e-06	5.67896	TRUE	FALSE	FALSE	0.240585	-0.391904	-0.505475	-0.40715	-0.265986	TRUE
ENSG00000177119.17	ANO6	970.501	0.49024	0.130361	37.152	1.67598e-07	2.09429e-06	5.67896	TRUE	FALSE	FALSE	0.483483	-0.169708	-0.46972	-0.558568	-0.178628	TRUE
ENSG00000179912.21	R3HDM2	2672.31	0.382441	0.0817051	37.1491	1.67828e-07	2.09494e-06	5.67883	TRUE	FALSE	FALSE	0.383338	0.212936	0.188483	-0.0511631	0.183398	TRUE
ENSG00000236144.9	TMEM147-AS1	293.186	0.706119	0.167601	37.1413	1.6845e-07	2.10158e-06	5.67745	TRUE	FALSE	FALSE	0.681572	0.747678	0.140684	0.250886	0.455205	TRUE
ENSG00000111261.14	MANSC1	156.548	0.788208	0.158122	37.1358	1.68888e-07	2.10593e-06	5.67656	TRUE	FALSE	FALSE	0.797853	-0.335089	-0.349354	-0.325311	-0.0529752	TRUE
ENSG00000137106.18	GRHPR	664.342	-0.027003	0.0887516	37.1327	1.69136e-07	2.10791e-06	5.67615	TRUE	FALSE	FALSE	-0.0366605	-0.103552	-0.278154	-0.747203	-0.291392	TRUE
ENSG00000135617.4	PRADC1	192.22	-0.439059	0.123976	37.1206	1.70112e-07	2.11894e-06	5.67388	TRUE	FALSE	FALSE	-0.451475	-0.552656	-0.098553	-0.549991	-0.413169	TRUE
ENSG00000162065.14	TBC1D24	2853.75	0.0145545	0.0721684	37.0635	1.74788e-07	2.17602e-06	5.66234	TRUE	FALSE	FALSE	0.0168973	0.21494	0.188987	0.493815	0.22866	TRUE
ENSG00000080224.18	EPHA6	383.953	-1.31157	0.335042	37.0597	1.75099e-07	2.17874e-06	5.6618	TRUE	FALSE	FALSE	-1.26555	-1.53043	-0.28623	-0.95069	-1.00823	TRUE
ENSG00000164438.6	TLX3	44.8879	-0.944715	0.302969	37.0333	1.77311e-07	2.20509e-06	5.65657	TRUE	TRUE	FALSE	-0.952648	-1.58666	-0.614192	-1.21432	-1.09195	TRUE
ENSG00000148803.12	FUOM	4.74922	-0.215826	0.715167	37.0304	1.77555e-07	2.20696e-06	5.65621	TRUE	FALSE	FALSE	-0.24427	-1.44344	-2.2612	-4.08248	-2.00785	TRUE
ENSG00000079974.19	RABL2B	702.024	0.0984022	0.0670252	37.0289	1.77679e-07	2.20733e-06	5.65613	TRUE	FALSE	FALSE	0.108752	0.0374925	0.287823	0.323804	0.189468	TRUE
ENSG00000255209.1	ENSG00000255209	28.7016	-0.026171	0.646009	37.0197	1.78456e-07	2.21581e-06	5.65447	TRUE	FALSE	FALSE	-0.222838	1.56444	1.87716	2.61054	1.45733	TRUE
ENSG00000187950.9	OVCH1	17.1053	-2.17664	1.16049	36.9935	1.80682e-07	2.24226e-06	5.64931	TRUE	FALSE	FALSE	-0.637254	-1.90451	-1.38442	-1.08216	-1.25209	TRUE
ENSG00000197256.11	KANK2	77.0452	1.55725	0.341379	36.9867	1.81272e-07	2.24838e-06	5.64813	TRUE	FALSE	FALSE	1.52221	0.400417	-0.990141	-1.014	-0.0203803	TRUE
ENSG00000119042.18	SATB2	471.564	-0.107026	0.152139	36.9776	1.82055e-07	2.2569e-06	5.64649	TRUE	TRUE	FALSE	-0.110251	-0.215823	-0.41173	-1.24889	-0.496674	TRUE
ENSG00000146278.11	PNRC1	1509.74	0.0417804	0.132072	36.9551	1.84005e-07	2.27988e-06	5.64209	TRUE	FALSE	FALSE	0.0314443	0.361873	0.473626	-0.779849	0.0217737	TRUE
ENSG00000156973.14	PDE6D	564.315	0.0887792	0.0881024	36.9348	1.8579e-07	2.30077e-06	5.63813	TRUE	FALSE	FALSE	0.0848582	-0.358929	-0.322251	-0.33074	-0.231765	TRUE
ENSG00000151849.16	CENPJ	309.454	0.288259	0.131932	36.9165	1.87404e-07	2.31953e-06	5.6346	TRUE	FALSE	FALSE	0.315104	0.353429	0.373411	0.767719	0.452416	TRUE
ENSG00000169105.8	CHST14	62.8132	0.464976	0.214435	36.8842	1.90298e-07	2.35411e-06	5.62817	TRUE	FALSE	FALSE	0.456153	-0.213666	-0.855605	-1.76534	-0.594615	TRUE
ENSG00000169519.21	METTL15	240.449	0.469749	0.124151	36.8753	1.91108e-07	2.36288e-06	5.62656	TRUE	FALSE	FALSE	0.476843	-0.091492	-0.418734	-0.628324	-0.165427	TRUE
ENSG00000164062.13	APEH	1026.6	-0.394829	0.0942806	36.8438	1.93983e-07	2.39716e-06	5.6203	TRUE	FALSE	FALSE	-0.404079	-0.127001	-0.224524	-0.484601	-0.310051	TRUE
ENSG00000082175.16	PGR	4.46246	-0.313613	0.767923	36.8292	1.95328e-07	2.41251e-06	5.61753	TRUE	TRUE	TRUE	-0.110294	-0.625548	-2.89813	-2.91453	-1.63713	TRUE
ENSG00000269959.1	SPACA6-AS1	60.5975	0.941619	0.328721	36.8264	1.95585e-07	2.41442e-06	5.61719	TRUE	FALSE	FALSE	0.924641	1.28072	0.757704	0.628818	0.897972	TRUE
ENSG00000172638.13	EFEMP2	88.9142	0.318028	0.24491	36.8064	1.97456e-07	2.43622e-06	5.61328	TRUE	FALSE	FALSE	0.307164	0.127174	-0.748906	-1.95777	-0.568085	TRUE
ENSG00000163558.13	PRKCI	2271.17	-0.28383	0.129374	36.7998	1.98069e-07	2.4425e-06	5.61217	TRUE	FALSE	FALSE	-0.280297	-0.534133	-0.440613	-0.385357	-0.4101	TRUE
ENSG00000147642.17	SYBU	410.977	-0.272668	0.233301	36.7878	1.992e-07	2.45516e-06	5.60992	TRUE	FALSE	FALSE	-0.279124	-0.386945	-1.08706	-0.678717	-0.607961	TRUE
ENSG00000109472.14	CPE	11345.2	-0.0745619	0.117347	36.7821	1.99738e-07	2.46049e-06	5.60898	TRUE	FALSE	FALSE	-0.081221	-0.0903928	-0.545774	-0.546818	-0.316051	TRUE
ENSG00000154822.18	PLCL2	1014.94	-0.409083	0.0953005	36.779	2.00041e-07	2.46293e-06	5.60855	TRUE	FALSE	FALSE	-0.404094	-0.217017	-0.321008	-0.098411	-0.260132	TRUE
ENSG00000115226.10	FNDC4	394.224	-0.0461653	0.17623	36.74	2.03768e-07	2.50669e-06	5.6009	TRUE	FALSE	FALSE	-0.0520013	-0.920302	-0.401048	0.0157461	-0.339401	TRUE
ENSG00000189120.5	SP6	71.5274	1.01221	0.309312	36.7396	2.03809e-07	2.50669e-06	5.6009	TRUE	TRUE	FALSE	0.886913	-0.791102	0.857767	0.978331	0.482978	TRUE
ENSG00000103145.11	HCFC1R1	684.963	0.089837	0.13288	36.7158	2.06119e-07	2.53377e-06	5.59623	TRUE	FALSE	FALSE	0.079704	-0.168485	-0.36499	-1.05301	-0.376695	TRUE
ENSG00000279390.1	ENSG00000279390	25.4616	0.490439	0.433641	36.6991	2.07762e-07	2.55263e-06	5.59301	TRUE	FALSE	FALSE	0.459669	2.25067	1.53418	1.6926	1.48428	TRUE
ENSG00000047230.15	CTPS2	456.976	-0.0998971	0.101432	36.6583	2.11819e-07	2.60111e-06	5.58484	TRUE	FALSE	FALSE	-0.102911	-0.259729	-0.297761	-0.7553	-0.353925	TRUE
ENSG00000134533.6	RERG	40.8108	0.172803	0.258856	36.6539	2.12259e-07	2.60515e-06	5.58417	TRUE	FALSE	FALSE	0.153299	0.0172374	0.543089	2.12279	0.709103	TRUE
ENSG00000102003.12	SYP	4689.15	-0.0349707	0.097399	36.6417	2.13496e-07	2.61896e-06	5.58187	TRUE	FALSE	FALSE	-0.0438351	-0.29762	-0.363827	-0.508591	-0.303468	TRUE
ENSG00000137843.12	PAK6	156.978	1.666	0.324682	36.6298	2.14699e-07	2.63234e-06	5.57966	TRUE	FALSE	FALSE	1.74379	-0.197292	0.240584	0.659246	0.611582	TRUE
ENSG00000135269.18	TES	255.132	-0.305938	0.177677	36.6209	2.15607e-07	2.64209e-06	5.57805	TRUE	FALSE	FALSE	-0.352804	-0.916399	0.220782	-0.617187	-0.416402	TRUE
ENSG00000124785.9	NRN1	2599.07	-0.932611	0.196842	36.6057	2.17167e-07	2.65981e-06	5.57515	TRUE	FALSE	FALSE	-1.00859	-0.662427	-0.370839	-0.112547	-0.5386	TRUE
ENSG00000136051.15	WASHC4	1732.86	-0.0589282	0.0880961	36.5593	2.21993e-07	2.7175e-06	5.56583	TRUE	FALSE	FALSE	-0.0587055	-0.182318	-0.327547	-0.567745	-0.284079	TRUE
ENSG00000266714.10	MYO15B	87.1537	0.830443	0.337743	36.5332	2.24759e-07	2.74992e-06	5.56068	TRUE	FALSE	FALSE	0.764389	1.13396	-1.32674	-1.43088	-0.214819	TRUE
ENSG00000185436.12	IFNLR1	19.4284	-0.236822	0.847415	36.5132	2.26897e-07	2.77464e-06	5.55679	TRUE	FALSE	FALSE	-0.0985263	-0.669629	-2.07911	-1.63402	-1.12032	TRUE
ENSG00000101751.11	POLI	828.369	0.357168	0.105317	36.5059	2.2769e-07	2.78288e-06	5.55551	TRUE	FALSE	FALSE	0.354302	0.0411321	-0.398575	-0.503073	-0.126553	TRUE
ENSG00000078295.17	ADCY2	331.514	-0.708815	0.255861	36.4782	2.30693e-07	2.81811e-06	5.55004	TRUE	FALSE	FALSE	-0.708224	0.842633	0.91241	0.620673	0.416873	TRUE
ENSG00000144199.12	FAHD2B	71.3973	0.686247	0.3186	36.4733	2.31233e-07	2.82323e-06	5.54925	TRUE	FALSE	FALSE	0.645444	0.290325	-1.30012	-1.91967	-0.571006	TRUE
ENSG00000163697.17	APBB2	3670.29	-0.416687	0.0971063	36.4722	2.3136e-07	2.82331e-06	5.54924	TRUE	FALSE	FALSE	-0.421527	-0.435168	0.0450595	0.0750328	-0.184151	TRUE
ENSG00000109805.10	NCAPG	185.792	0.714412	0.269213	36.4451	2.34341e-07	2.85672e-06	5.54413	TRUE	FALSE	FALSE	0.548812	-0.0890423	1.273	0.729673	0.615611	TRUE
ENSG00000260260.3	SNHG19	34.9154	-0.0171041	0.303785	36.4458	2.34265e-07	2.85672e-06	5.54413	TRUE	FALSE	FALSE	0.0336461	0.710498	1.39867	1.0085	0.787829	TRUE
ENSG00000137364.5	TPMT	141.769	-0.344412	0.147691	36.43	2.36026e-07	2.87576e-06	5.54125	TRUE	FALSE	FALSE	-0.325326	-0.603253	-0.504341	0.301366	-0.282889	TRUE
ENSG00000137727.13	ARHGAP20	267.966	-1.16706	0.293192	36.4258	2.36496e-07	2.87999e-06	5.54061	TRUE	FALSE	FALSE	-1.08778	-0.570165	-0.717517	0.430502	-0.486239	TRUE
ENSG00000144460.13	NYAP2	577.98	-0.973271	0.186865	36.4199	2.37164e-07	2.88662e-06	5.53961	TRUE	FALSE	FALSE	-1.00373	-0.351747	0.11941	0.632684	-0.150846	TRUE
ENSG00000125746.18	EML2	379.791	-0.198962	0.154837	36.4052	2.38825e-07	2.90534e-06	5.5368	TRUE	FALSE	FALSE	-0.210101	0.0389197	-0.467829	-1.13919	-0.44455	TRUE
ENSG00000161912.18	ADCY10P1	22.9626	1.21943	0.321711	36.3982	2.39615e-07	2.91343e-06	5.5356	TRUE	FALSE	FALSE	1.17562	1.16113	1.03486	-0.073984	0.824408	TRUE
ENSG00000017483.16	SLC38A5	43.0066	-1.16322	0.32915	36.3817	2.41494e-07	2.93323e-06	5.53265	TRUE	FALSE	FALSE	-1.14008	-1.05482	-1.08619	-1.28263	-1.14093	TRUE
ENSG00000288920.1	RPSAP58	1023.3	-0.396095	0.127853	36.3822	2.41443e-07	2.93323e-06	5.53265	TRUE	FALSE	FALSE	-0.395815	-0.424162	-0.465146	-0.246885	-0.383002	TRUE
ENSG00000284879.1	ENSG00000284879	42.8642	1.31797	0.300048	36.3575	2.44284e-07	2.96559e-06	5.52789	TRUE	FALSE	FALSE	1.23716	0.741261	0.208534	-1.56432	0.15566	TRUE
ENSG00000132286.12	TIMM10B	1021.92	-0.332317	0.0826982	36.3322	2.47227e-07	2.99975e-06	5.52291	TRUE	FALSE	FALSE	-0.330781	-0.287018	-0.266986	-0.0628006	-0.236896	TRUE
ENSG00000102678.7	FGF9	310.863	-0.997419	0.184123	36.3013	2.5088e-07	3.0425e-06	5.51677	TRUE	FALSE	FALSE	-1.05137	-0.305363	0.320948	-0.173585	-0.302343	TRUE
ENSG00000090932.11	DLL3	3914.64	-0.0877549	0.217514	36.286	2.52703e-07	3.06303e-06	5.51385	TRUE	FALSE	FALSE	-0.137788	-0.0579687	-0.806415	-1.65421	-0.664096	TRUE
ENSG00000174348.14	PODN	18.6314	-1.20187	0.535746	36.2841	2.52924e-07	3.06412e-06	5.51369	TRUE	FALSE	FALSE	-1.01426	-1.3823	-2.14365	-2.2202	-1.6901	TRUE
ENSG00000107338.10	SHB	553.695	-0.430967	0.161096	36.2528	2.56709e-07	3.10837e-06	5.50747	TRUE	FALSE	FALSE	-0.441974	0.182198	0.3736	1.12338	0.309301	TRUE
ENSG00000244879.10	GABPB1-AS1	1225.01	0.686848	0.236195	36.2016	2.63015e-07	3.18308e-06	5.49715	TRUE	FALSE	FALSE	0.610301	0.925005	0.655297	1.04832	0.809732	TRUE
ENSG00000183248.12	PRR36	2160.66	-0.731608	0.140478	36.1951	2.63828e-07	3.19126e-06	5.49604	TRUE	FALSE	FALSE	-0.748157	-0.282323	0.297802	0.253288	-0.119848	TRUE
ENSG00000185518.12	SV2B	2186.94	0.550492	0.150398	36.1584	2.68447e-07	3.24546e-06	5.48872	TRUE	FALSE	FALSE	0.54559	0.218051	-0.555389	-0.403166	-0.0487285	TRUE
ENSG00000151490.15	PTPRO	2107.11	-0.589792	0.139467	36.1508	2.6942e-07	3.25555e-06	5.48738	TRUE	FALSE	FALSE	-0.634938	-0.242978	0.304579	0.710033	0.034174	TRUE
ENSG00000155111.15	CDK19	964.026	0.127089	0.120866	36.1479	2.69788e-07	3.25832e-06	5.48701	TRUE	FALSE	FALSE	0.127239	0.0888177	0.552894	0.510972	0.319981	TRUE
ENSG00000112983.18	BRD8	801.089	0.153139	0.0762484	36.1462	2.70006e-07	3.25927e-06	5.48688	TRUE	FALSE	FALSE	0.151671	0.109957	0.22376	0.542968	0.257089	TRUE
ENSG00000141431.14	ASXL3	6470.67	-0.236249	0.118271	36.1322	2.71805e-07	3.2793e-06	5.48422	TRUE	FALSE	FALSE	-0.261253	-0.111514	0.217668	0.989364	0.208567	TRUE
ENSG00000149925.22	ALDOA	4674.9	-0.278779	0.120842	36.1215	2.73183e-07	3.29422e-06	5.48225	TRUE	FALSE	FALSE	-0.289738	-0.565944	-0.240071	-0.425972	-0.380431	TRUE
ENSG00000262877.5	ENSG00000262877	79.5902	-0.0635632	0.248242	36.1114	2.74489e-07	3.30827e-06	5.4804	TRUE	FALSE	FALSE	-0.0987934	1.28538	0.472199	1.37967	0.759614	TRUE
ENSG00000177182.11	CLVS1	576.588	-0.0381956	0.127845	36.1072	2.75035e-07	3.31315e-06	5.47976	TRUE	FALSE	FALSE	-0.0436411	-0.371815	-0.575509	-0.528302	-0.379817	TRUE
ENSG00000135454.14	B4GALNT1	3291.03	0.437553	0.0795253	36.1057	2.75239e-07	3.3139e-06	5.47966	TRUE	FALSE	FALSE	0.435961	0.0787706	0.0689174	0.193585	0.194309	TRUE
ENSG00000124151.19	NCOA3	2193.42	0.27249	0.0785139	36.0882	2.77523e-07	3.33968e-06	5.4763	TRUE	TRUE	FALSE	0.270308	0.0182876	0.224575	0.460788	0.24349	TRUE
ENSG00000227678.8	ENSG00000227678	13.8464	-0.646792	0.660889	36.0867	2.77719e-07	3.34033e-06	5.47621	TRUE	FALSE	FALSE	-0.665632	-1.50898	-2.82192	-0.864792	-1.46533	TRUE
ENSG00000182796.16	TMEM198B	733.781	0.584793	0.139392	36.0701	2.79913e-07	3.3642e-06	5.47312	TRUE	FALSE	FALSE	0.57668	0.400629	0.0736063	-0.578619	0.118074	TRUE
ENSG00000279204.1	ENSG00000279204	73.0887	-0.413728	0.233399	36.0695	2.79991e-07	3.3642e-06	5.47312	TRUE	FALSE	FALSE	-0.380177	0.779555	0.933525	1.01054	0.585862	TRUE
ENSG00000140848.17	CPNE2	98.014	0.131486	0.208313	36.0495	2.82668e-07	3.39462e-06	5.46921	TRUE	FALSE	FALSE	0.135571	-0.403391	-1.08704	-0.400317	-0.438794	TRUE
ENSG00000162989.5	KCNJ3	197.056	-0.662975	0.323302	36.0392	2.84044e-07	3.4094e-06	5.46732	TRUE	FALSE	FALSE	-0.811128	-1.23334	-1.17421	-0.245445	-0.866032	TRUE
ENSG00000140406.4	TLNRD1	713.623	-0.117438	0.112569	36.0194	2.86727e-07	3.43984e-06	5.46346	TRUE	FALSE	FALSE	-0.114051	-0.281728	-0.21396	-0.920589	-0.382582	TRUE
ENSG00000198001.16	IRAK4	230.906	0.42512	0.136811	35.9995	2.89436e-07	3.47057e-06	5.4596	TRUE	FALSE	FALSE	0.421143	0.243207	-0.472839	-0.825903	-0.158598	TRUE
ENSG00000183682.8	BMP8A	90.4881	0.242638	0.156916	35.9772	2.92518e-07	3.50573e-06	5.45522	TRUE	FALSE	FALSE	0.283065	0.343694	-0.00635006	1.2226	0.460752	TRUE
ENSG00000175203.17	DCTN2	2933.62	0.00222671	0.0690975	35.9754	2.92761e-07	3.50685e-06	5.45508	TRUE	FALSE	FALSE	0.00105028	0.0150514	-0.155368	-0.595076	-0.183585	TRUE
ENSG00000153707.19	PTPRD	4574.83	0.0618701	0.11634	35.9695	2.93577e-07	3.51483e-06	5.4541	TRUE	FALSE	FALSE	0.064964	0.438007	-0.252645	-0.694122	-0.110949	TRUE
ENSG00000177042.16	TMEM80	369.335	0.103294	0.104771	35.9374	2.98072e-07	3.56681e-06	5.44772	TRUE	FALSE	FALSE	0.101257	0.459827	0.309011	0.42184	0.322984	TRUE
ENSG00000092096.19	SLC22A17	3874.7	-0.40373	0.13823	35.8905	3.04774e-07	3.64516e-06	5.43828	TRUE	FALSE	FALSE	-0.414874	0.472837	-0.289196	-0.624006	-0.21381	TRUE
ENSG00000212694.8	LINC01089	359.588	0.0847593	0.199497	35.8784	3.06523e-07	3.6642e-06	5.43602	TRUE	FALSE	FALSE	0.088922	1.01428	0.454958	0.569326	0.531872	TRUE
ENSG00000090776.6	EFNB1	262.982	-1.05967	0.208305	35.8679	3.08049e-07	3.68056e-06	5.43409	TRUE	FALSE	FALSE	-1.12283	0.182661	0.623617	0.0713282	-0.0613071	TRUE
ENSG00000163935.14	SFMBT1	428.281	0.332365	0.0982954	35.8634	3.08709e-07	3.68657e-06	5.43338	TRUE	FALSE	FALSE	0.336332	-0.0683896	0.340429	0.485121	0.273373	TRUE
ENSG00000187240.17	DYNC2H1	1154.34	0.397089	0.112403	35.8504	3.10619e-07	3.7075e-06	5.43092	TRUE	FALSE	FALSE	0.40107	0.0472423	0.105786	0.849914	0.351003	TRUE
ENSG00000182218.10	HHIPL1	36.3228	0.241429	0.351577	35.8482	3.10938e-07	3.70941e-06	5.43069	TRUE	FALSE	FALSE	0.216484	1.47695	-0.068105	-2.18338	-0.139513	TRUE
ENSG00000105784.16	RUNDC3B	852.869	-0.638632	0.19437	35.8246	3.14442e-07	3.7493e-06	5.42605	TRUE	FALSE	FALSE	-0.685908	-1.02287	-0.126064	0.0334044	-0.45036	TRUE
ENSG00000164494.12	PDSS2	211.57	0.311537	0.10888	35.8189	3.15286e-07	3.75746e-06	5.42511	TRUE	FALSE	FALSE	0.29513	-0.235376	-0.361753	-0.583922	-0.22148	TRUE
ENSG00000159173.19	TNNI1	83.6396	1.56081	0.401511	35.8161	3.15696e-07	3.76043e-06	5.42476	TRUE	FALSE	FALSE	1.44987	0.896786	-0.101068	-2.49473	-0.0622857	TRUE
ENSG00000134569.10	LRP4	41.6181	-0.0526656	0.421419	35.8011	3.17954e-07	3.78437e-06	5.42201	TRUE	FALSE	FALSE	-0.0262285	-0.594038	-1.15698	-4.6441	-1.60534	TRUE
ENSG00000137103.20	TMEM8B	2837.21	0.368957	0.0903492	35.8006	3.18029e-07	3.78437e-06	5.42201	TRUE	FALSE	FALSE	0.368758	0.18965	-0.200014	-0.330788	0.0069014	TRUE
ENSG00000122644.13	ARL4A	468.689	-0.162226	0.149915	35.7829	3.20703e-07	3.81425e-06	5.41859	TRUE	FALSE	FALSE	-0.169991	-0.354347	-0.393234	-1.06504	-0.495653	TRUE
ENSG00000198382.9	UVRAG	641.169	-0.108448	0.153366	35.7806	3.21054e-07	3.81648e-06	5.41834	TRUE	FALSE	FALSE	-0.11725	-0.236399	-0.727774	-0.227168	-0.327148	TRUE
ENSG00000067842.18	ATP2B3	2832.05	-0.933624	0.16456	35.7589	3.24379e-07	3.85406e-06	5.41408	TRUE	FALSE	FALSE	-0.995418	-0.297814	-0.168445	-0.0714536	-0.383282	TRUE
ENSG00000171714.13	ANO5	3394.71	-1.37851	0.23186	35.7299	3.28855e-07	3.90327e-06	5.40857	TRUE	FALSE	FALSE	-1.42448	-0.182791	-0.113379	-0.382945	-0.525899	TRUE
ENSG00000198934.5	MAGEE1	1418.64	-0.327467	0.111911	35.7301	3.28826e-07	3.90327e-06	5.40857	TRUE	FALSE	FALSE	-0.341135	-0.562082	-0.182908	-0.0992393	-0.296341	TRUE
ENSG00000144283.23	PKP4	1749.75	0.584795	0.121675	35.7181	3.30697e-07	3.92316e-06	5.40636	TRUE	FALSE	FALSE	0.571606	0.358632	0.0542337	-0.0745775	0.227474	TRUE
ENSG00000091536.20	MYO15A	74.6857	-1.17568	0.331316	35.6858	3.35796e-07	3.98163e-06	5.39994	TRUE	FALSE	FALSE	-1.18146	1.23239	-0.105567	-1.31877	-0.343351	TRUE
ENSG00000164197.12	RNF180	241.627	0.378446	0.155287	35.6831	3.36223e-07	3.98468e-06	5.39961	TRUE	FALSE	FALSE	0.399272	0.480541	0.473396	0.692607	0.511454	TRUE
ENSG00000138311.18	ZNF365	161.312	1.20804	0.229336	35.669	3.38474e-07	4.00933e-06	5.39693	TRUE	TRUE	FALSE	1.20582	0.322519	-0.454004	-0.314235	0.190025	TRUE
ENSG00000165282.15	PIGO	398.045	0.160102	0.133669	35.6608	3.39797e-07	4.02297e-06	5.39545	TRUE	FALSE	FALSE	0.142246	0.641728	0.377862	0.386249	0.387021	TRUE
ENSG00000141562.19	NARF	1229.75	-0.37911	0.0985133	35.6566	3.40465e-07	4.02884e-06	5.39482	TRUE	FALSE	FALSE	-0.382079	-0.0247607	0.3358	0.400321	0.0823203	TRUE
ENSG00000152583.13	SPARCL1	14.596	-0.599192	0.787988	35.6508	3.41409e-07	4.03796e-06	5.39384	TRUE	FALSE	FALSE	-0.584694	-0.339686	-1.70174	-5.32381	-1.98748	TRUE
ENSG00000105223.21	PLD3	14266.3	0.59852	0.127614	35.6388	3.43346e-07	4.05882e-06	5.3916	TRUE	FALSE	FALSE	0.590329	-0.0786436	-0.154669	-0.697712	-0.085174	TRUE
ENSG00000154040.21	CABYR	199.181	0.0218183	0.161493	35.6377	3.43536e-07	4.05903e-06	5.39158	TRUE	FALSE	FALSE	0.0417546	-0.895919	-0.512266	-0.320075	-0.421627	TRUE
ENSG00000112584.14	FAM120B	1725.6	-0.125461	0.0784007	35.6319	3.44467e-07	4.06798e-06	5.39062	TRUE	FALSE	FALSE	-0.127104	-0.302127	-0.273072	-0.175591	-0.219473	TRUE
ENSG00000164054.17	SHISA5	3119.28	0.108365	0.121491	35.6173	3.46869e-07	4.09428e-06	5.38782	TRUE	FALSE	FALSE	0.09277	-0.226959	-0.4067	-0.846546	-0.346859	TRUE
ENSG00000283050.4	GTF2IP12	453.922	0.647509	0.116156	35.6128	3.47599e-07	4.10083e-06	5.38713	TRUE	FALSE	FALSE	0.651955	0.236535	0.0792899	-0.00274097	0.24126	TRUE
ENSG00000175170.16	FAM182B	60.2511	-1.03803	0.27905	35.5851	3.52191e-07	4.15291e-06	5.38165	TRUE	FALSE	FALSE	-1.03025	-0.481685	-0.805899	-0.504747	-0.705644	TRUE
ENSG00000148219.18	ASTN2	1283.31	-0.840596	0.162515	35.5791	3.53188e-07	4.16257e-06	5.38064	TRUE	FALSE	FALSE	-0.85707	-0.297192	-0.304132	-0.222655	-0.420262	TRUE
ENSG00000172888.12	ZNF621	823.432	-0.0240043	0.0737935	35.5457	3.58824e-07	4.22687e-06	5.37398	TRUE	TRUE	FALSE	-0.0251546	-0.0568454	-0.303302	-0.503795	-0.222274	TRUE
ENSG00000272142.4	LYRM4-AS1	50.6262	0.596311	0.217902	35.5232	3.62669e-07	4.27002e-06	5.36957	TRUE	FALSE	FALSE	0.572209	-0.385921	-0.691325	-1.52991	-0.508736	TRUE
ENSG00000163703.20	CRELD1	1026.12	-0.332313	0.0877351	35.5213	3.62989e-07	4.27163e-06	5.36941	TRUE	FALSE	FALSE	-0.331861	0.0488761	-0.284674	-0.427307	-0.248741	TRUE
ENSG00000100321.15	SYNGR1	1896.14	0.19914	0.107722	35.516	3.63895e-07	4.28015e-06	5.36854	TRUE	FALSE	FALSE	0.200363	-0.237533	-0.359051	-0.627894	-0.256029	TRUE
ENSG00000176697.20	BDNF	67.9785	-0.54761	0.342449	35.4806	3.70045e-07	4.35031e-06	5.36148	TRUE	FALSE	FALSE	-0.532221	0.16892	-1.71764	-0.839824	-0.73019	TRUE
ENSG00000006282.21	SPATA20	422.371	0.328915	0.182659	35.4773	3.70621e-07	4.3549e-06	5.36102	TRUE	FALSE	FALSE	0.289997	-0.379666	-0.734219	-0.786515	-0.402601	TRUE
ENSG00000074706.14	IPCEF1	158.747	-0.248637	0.35123	35.4744	3.71136e-07	4.35875e-06	5.36064	TRUE	FALSE	FALSE	-0.345536	-1.4365	-0.826228	-0.0896446	-0.674476	TRUE
ENSG00000168781.23	PPIP5K1	1090.92	0.22251	0.0647266	35.4726	3.71462e-07	4.3604e-06	5.36047	TRUE	FALSE	FALSE	0.223975	0.260282	-0.14653	-0.190926	0.0367002	TRUE
ENSG00000153885.15	KCTD15	977.719	0.149425	0.0780177	35.4627	3.73198e-07	4.37858e-06	5.35867	TRUE	FALSE	FALSE	0.145435	0.0893199	0.326632	0.378196	0.234896	TRUE
ENSG00000107771.17	CCSER2	4403.47	-0.237463	0.0876553	35.4415	3.76956e-07	4.42046e-06	5.35453	TRUE	FALSE	FALSE	-0.243832	-0.316676	-0.247494	-0.355497	-0.290875	TRUE
ENSG00000135824.13	RGS8	2078.32	-1.35491	0.326762	35.4261	3.79715e-07	4.45058e-06	5.35158	TRUE	FALSE	FALSE	-1.49375	-1.46252	0.106037	-0.411492	-0.815431	TRUE
ENSG00000109436.8	TBC1D9	3589.3	-0.133839	0.111989	35.4083	3.82928e-07	4.486e-06	5.34814	TRUE	FALSE	FALSE	-0.152171	-0.0535039	-0.352417	-0.806634	-0.341181	TRUE
ENSG00000133789.15	SWAP70	68.9472	-0.00875086	0.198913	35.3731	3.89368e-07	4.55916e-06	5.34111	TRUE	FALSE	FALSE	0.0147928	-0.481316	-0.974626	-0.793592	-0.558685	TRUE
ENSG00000048052.24	HDAC9	2480.39	-0.0903848	0.129506	35.3715	3.89661e-07	4.56032e-06	5.341	TRUE	FALSE	FALSE	-0.102422	0.637392	0.368856	-0.0367957	0.216757	TRUE
ENSG00000064309.16	CDON	810.573	-0.63224	0.131114	35.3653	3.90808e-07	4.57146e-06	5.33994	TRUE	FALSE	FALSE	-0.633732	0.0106038	0.374793	0.371286	0.0307376	TRUE
ENSG00000121764.12	HCRTR1	12.9792	-0.871832	0.849574	35.3474	3.94122e-07	4.60743e-06	5.33654	TRUE	FALSE	FALSE	-0.343843	-0.815016	-2.86267	-0.454614	-1.11904	TRUE
ENSG00000256124.6	LINC01152	12.3385	2.24334	0.416444	35.3466	3.94277e-07	4.60743e-06	5.33654	TRUE	FALSE	FALSE	2.19123	-0.602933	-1.1616	-0.109193	0.0793774	TRUE
ENSG00000144668.12	ITGA9	203.55	1.31586	0.248842	35.3351	3.96433e-07	4.63032e-06	5.33439	TRUE	FALSE	FALSE	1.26227	0.623791	0.14573	-0.108844	0.480738	TRUE
ENSG00000133065.11	SLC41A1	538.867	0.514585	0.135987	35.3317	3.97065e-07	4.6354e-06	5.33391	TRUE	FALSE	FALSE	0.499685	-0.0298549	-0.5015	-0.557628	-0.147325	TRUE
ENSG00000028277.22	POU2F2	881.144	0.0921597	0.180734	35.3093	4.01299e-07	4.68249e-06	5.32952	TRUE	TRUE	TRUE	0.0903361	0.339498	0.84729	0.69689	0.493504	TRUE
ENSG00000129159.9	KCNC1	2060.37	0.565122	0.113631	35.2934	4.04334e-07	4.71555e-06	5.32647	TRUE	FALSE	FALSE	0.566372	0.266659	0.178043	0.0069794	0.254513	TRUE
ENSG00000162543.6	UBXN10	70.9264	1.05853	0.223433	35.2902	4.04945e-07	4.72033e-06	5.32603	TRUE	FALSE	FALSE	1.03027	0.486599	-0.150483	0.583874	0.487566	TRUE
ENSG00000112038.18	OPRM1	206.75	-1.82404	0.817497	35.2749	4.07879e-07	4.75217e-06	5.32311	TRUE	FALSE	FALSE	-1.05855	-2.37216	1.44145	1.82308	-0.0415442	TRUE
ENSG00000168502.18	MTCL1	958.271	0.156294	0.103252	35.2686	4.09105e-07	4.76408e-06	5.32202	TRUE	FALSE	FALSE	0.150423	0.536516	0.244055	0.00507895	0.234018	TRUE
ENSG00000198838.14	RYR3	358.711	0.919398	0.184913	35.2649	4.09826e-07	4.77011e-06	5.32147	TRUE	FALSE	FALSE	0.895314	0.231561	0.168307	0.920631	0.553954	TRUE
ENSG00000148773.14	MKI67	253.935	1.89602	0.541528	35.2625	4.10293e-07	4.77317e-06	5.32119	TRUE	FALSE	FALSE	1.56287	-0.22639	-1.08236	-3.66103	-0.851729	TRUE
ENSG00000107164.17	FUBP3	581.84	0.392957	0.096414	35.2566	4.11433e-07	4.78267e-06	5.32033	TRUE	FALSE	FALSE	0.397662	0.139884	0.280363	0.407133	0.306261	TRUE
ENSG00000136231.14	IGF2BP3	1647.3	-0.284355	0.11134	35.2562	4.11518e-07	4.78267e-06	5.32033	TRUE	FALSE	FALSE	-0.282587	-0.360415	-0.379061	-0.453808	-0.368968	TRUE
ENSG00000165209.19	STRBP	2092.21	-0.211698	0.102721	35.2358	4.15512e-07	4.82669e-06	5.31635	TRUE	FALSE	FALSE	-0.216388	-0.221442	0.39787	0.493202	0.11331	TRUE
ENSG00000184368.16	MAP7D2	258.791	-0.525643	0.232251	35.2215	4.18329e-07	4.85701e-06	5.31363	TRUE	FALSE	FALSE	-0.51859	-0.840886	-0.503719	-0.406195	-0.567347	TRUE
ENSG00000154027.19	AK5	422.767	-0.971403	0.255315	35.2105	4.20511e-07	4.87993e-06	5.31159	TRUE	FALSE	FALSE	-0.966552	-0.905204	-0.492826	-0.378615	-0.685799	TRUE
ENSG00000198626.18	RYR2	1978.27	-0.548242	0.131107	35.2053	4.2155e-07	4.88956e-06	5.31073	TRUE	FALSE	FALSE	-0.562813	-0.0592076	-0.00249277	0.869372	0.0612145	TRUE
ENSG00000197959.15	DNM3	2944.38	-0.816922	0.200805	35.2011	4.22382e-07	4.89679e-06	5.31009	TRUE	FALSE	FALSE	-0.842569	-0.893261	-0.106237	0.0415754	-0.450123	TRUE
ENSG00000158158.12	CNNM4	391.454	0.420965	0.113293	35.1531	4.32073e-07	5.00666e-06	5.30045	TRUE	FALSE	FALSE	0.428392	-0.0217799	-0.314005	-0.612872	-0.130066	TRUE
ENSG00000152620.13	NADK2	237.721	0.582211	0.131961	35.1252	4.37819e-07	5.07073e-06	5.29493	TRUE	FALSE	FALSE	0.583297	0.302363	0.375243	0.00710913	0.317003	TRUE
ENSG00000006459.11	KDM7A	1251.11	-0.0873006	0.0936424	35.1086	4.41275e-07	5.10824e-06	5.29173	TRUE	FALSE	FALSE	-0.0938383	0.0456938	0.384207	0.630822	0.241721	TRUE
ENSG00000139767.10	SRRM4	4679.14	-0.107043	0.0584237	35.1034	4.42361e-07	5.11828e-06	5.29088	TRUE	FALSE	FALSE	-0.11172	-0.047239	0.0755364	0.50556	0.105534	TRUE
ENSG00000103489.12	XYLT1	729.471	0.897178	0.235266	35.0984	4.43403e-07	5.12781e-06	5.29007	TRUE	FALSE	FALSE	0.75159	-0.0316889	0.637033	1.29771	0.66366	TRUE
ENSG00000108924.14	HLF	65.2322	-0.434289	0.327292	35.0912	4.44912e-07	5.14272e-06	5.28881	TRUE	TRUE	TRUE	-0.467241	-1.43036	-1.33527	-1.19071	-1.1059	TRUE
ENSG00000104154.7	SLC30A4	354.493	0.790369	0.137525	35.0747	4.48407e-07	5.178e-06	5.28584	TRUE	FALSE	FALSE	0.769687	-0.0987195	0.00102649	-0.216981	0.113753	TRUE
ENSG00000205856.4	C22orf42	30.471	-0.468379	1.31573	35.0749	4.48376e-07	5.178e-06	5.28584	TRUE	FALSE	FALSE	0	-1.10512	-1.30719	-1.16886	-0.895293	TRUE
ENSG00000106536.21	POU6F2	305.138	0.2799	0.161429	35.0657	4.50328e-07	5.19763e-06	5.28419	TRUE	TRUE	TRUE	0.275726	0.440319	-0.334979	-1.30833	-0.231815	TRUE
ENSG00000168944.17	CEP120	890.966	0.740583	0.124509	35.0567	4.52242e-07	5.21715e-06	5.28257	TRUE	FALSE	FALSE	0.732485	-0.0498043	0.00980779	-0.0227891	0.167425	TRUE
ENSG00000125247.16	TMTC4	2571.93	0.0741533	0.10734	35.0496	4.53759e-07	5.23208e-06	5.28133	TRUE	FALSE	FALSE	0.0617014	-0.318139	-0.406294	-0.511463	-0.293549	TRUE
ENSG00000173611.18	SCAI	1509.29	-0.168241	0.0974249	34.9978	4.65024e-07	5.35933e-06	5.27089	TRUE	FALSE	FALSE	-0.176593	-0.162572	0.21462	0.741278	0.154183	TRUE
ENSG00000105376.5	ICAM5	29.1717	2.71618	0.491508	34.9818	4.68559e-07	5.39742e-06	5.26781	TRUE	FALSE	FALSE	2.48321	0.82617	-0.590298	-0.58678	0.533074	TRUE
ENSG00000158528.12	PPP1R9A	1985.66	-0.00391064	0.0959776	34.9506	4.75506e-07	5.47475e-06	5.26164	TRUE	FALSE	FALSE	-0.00590291	-0.121271	0.288066	0.732504	0.223349	TRUE
ENSG00000005486.17	RHBDD2	2339.46	0.0775586	0.112049	34.9468	4.76365e-07	5.47944e-06	5.26126	TRUE	FALSE	FALSE	0.0694509	-0.442106	-0.397098	-0.4689	-0.309663	TRUE
ENSG00000172889.16	EGFL7	62.1337	-0.221707	0.242206	34.9468	4.76381e-07	5.47944e-06	5.26126	TRUE	FALSE	FALSE	-0.185496	-0.455248	-0.757272	-1.43994	-0.709489	TRUE
ENSG00000066468.24	FGFR2	39.8882	-0.421135	0.367276	34.9243	4.81464e-07	5.53518e-06	5.25687	TRUE	FALSE	FALSE	-0.453889	-1.61416	-1.7932	0.449241	-0.853	TRUE
ENSG00000196705.8	ZNF431	1033.28	0.0342895	0.0887313	34.9228	4.81806e-07	5.5364e-06	5.25677	TRUE	TRUE	FALSE	0.0323587	0.257144	0.277002	0.594688	0.290298	TRUE
ENSG00000196396.10	PTPN1	1901.5	-0.0117816	0.0991268	34.8862	4.90232e-07	5.63046e-06	5.24946	TRUE	FALSE	FALSE	-0.0253699	-0.303349	-0.295718	-0.651143	-0.318895	TRUE
ENSG00000272512.1	ENSG00000272512	68.9738	-1.1265	0.256233	34.8844	4.90634e-07	5.63232e-06	5.24931	TRUE	FALSE	FALSE	-1.16306	0.856759	0.552786	0.315877	0.140592	TRUE
ENSG00000099994.11	SUSD2	907.172	-0.89254	0.273121	34.879	4.91901e-07	5.64409e-06	5.24841	TRUE	FALSE	FALSE	-0.996819	-1.10417	-0.731734	-0.682599	-0.878831	TRUE
ENSG00000041357.16	PSMA4	1893.84	0.150164	0.112172	34.8326	5.02809e-07	5.76643e-06	5.23909	TRUE	FALSE	FALSE	0.140343	-0.384546	-0.386999	-0.47683	-0.277008	TRUE
ENSG00000165626.19	BEND7	343.761	0.858813	0.172917	34.8261	5.04356e-07	5.78134e-06	5.23797	TRUE	FALSE	FALSE	0.854809	0.394813	-0.093581	0.113335	0.317344	TRUE
ENSG00000101438.4	SLC32A1	4.1805	-2.13506	0.717708	34.8001	5.10581e-07	5.84842e-06	5.23296	TRUE	FALSE	FALSE	-1.57615	-1.2344	-1.07431	-4.25657	-2.03536	TRUE
ENSG00000166444.19	DENND2B	595.515	0.678342	0.146765	34.7996	5.10707e-07	5.84842e-06	5.23296	TRUE	FALSE	FALSE	0.675283	0.0911726	-0.383955	-0.595783	-0.0533207	TRUE
ENSG00000197406.8	DIO3	24.4861	1.39807	1.21669	34.7985	5.10974e-07	5.84862e-06	5.23295	TRUE	FALSE	FALSE	0.50249	0.541199	0.0569113	-3.53768	-0.609269	TRUE
ENSG00000152953.13	STK32B	101.684	0.467384	0.483895	34.7956	5.11672e-07	5.85375e-06	5.23257	TRUE	FALSE	FALSE	0.345883	-1.11943	-1.64466	0.427228	-0.497746	TRUE
ENSG00000213903.9	LTB4R	177.646	0.729061	0.199597	34.7934	5.12205e-07	5.85699e-06	5.23233	TRUE	FALSE	FALSE	0.705832	0.922291	0.0231748	0.452491	0.525947	TRUE
ENSG00000165886.5	UBTD1	88.1292	0.299108	0.187723	34.7642	5.19325e-07	5.9355e-06	5.22654	TRUE	FALSE	FALSE	0.304797	-0.343224	-0.836826	-1.08048	-0.488933	TRUE
ENSG00000168807.17	SNTB2	618.042	-0.0509065	0.0809234	34.7493	5.23013e-07	5.97474e-06	5.22368	TRUE	FALSE	FALSE	-0.0526274	0.182591	0.277876	0.556705	0.241136	TRUE
ENSG00000074317.11	SNCB	315.977	0.547179	0.188258	34.7289	5.28069e-07	6.02956e-06	5.21971	TRUE	FALSE	FALSE	0.521148	-1.02279	-0.105828	-0.303053	-0.227631	TRUE
ENSG00000153487.13	ING1	339.909	-0.32612	0.0931768	34.7218	5.29856e-07	6.04702e-06	5.21846	TRUE	TRUE	FALSE	-0.331097	-0.31863	0.336224	0.164967	-0.0371342	TRUE
ENSG00000178031.18	ADAMTSL1	23.8608	-0.657	0.532164	34.6962	5.36291e-07	6.11747e-06	5.21343	TRUE	FALSE	FALSE	-0.990356	-1.87869	-0.588318	3.77832	0.0802404	TRUE
ENSG00000119707.14	RBM25	2793.76	-0.0339206	0.0946149	34.6792	5.40618e-07	6.16383e-06	5.21015	TRUE	FALSE	FALSE	-0.039808	0.205961	0.1981	0.768509	0.283191	TRUE
ENSG00000116128.12	BCL9	2078.98	-0.144722	0.0775091	34.6756	5.41538e-07	6.17132e-06	5.20962	TRUE	FALSE	FALSE	-0.151976	-0.401943	-0.210617	0.0213543	-0.185795	TRUE
ENSG00000131941.8	RHPN2	131.734	-0.493625	0.168917	34.6469	5.48941e-07	6.25264e-06	5.20394	TRUE	FALSE	FALSE	-0.477738	-0.498507	-0.69522	-0.447067	-0.529633	TRUE
ENSG00000085563.15	ABCB1	17.0676	3.7023	0.637348	34.6438	5.49751e-07	6.25883e-06	5.20351	TRUE	FALSE	FALSE	3.47453	0.431784	-0.233639	-1.88595	0.446679	TRUE
ENSG00000161642.18	ZNF385A	761.161	0.0158803	0.163731	34.6332	5.5251e-07	6.28718e-06	5.20154	TRUE	TRUE	FALSE	0.00128634	0.254938	-0.469008	-1.34679	-0.389894	TRUE
ENSG00000097096.10	SYDE2	112.514	-0.194338	0.198078	34.6005	5.61122e-07	6.38208e-06	5.19504	TRUE	FALSE	FALSE	-0.124485	-0.635491	-0.661346	-0.312839	-0.43354	TRUE
ENSG00000164796.18	CSMD3	939.949	-0.690056	0.306675	34.5771	5.67355e-07	6.44985e-06	5.19045	TRUE	FALSE	FALSE	-0.770637	-1.24464	-0.709513	0.892463	-0.458081	TRUE
ENSG00000151572.18	ANO4	666.621	-0.324442	0.0901099	34.5669	5.70092e-07	6.47781e-06	5.18857	TRUE	FALSE	FALSE	-0.321858	-0.0334958	-0.366538	-0.250615	-0.243126	TRUE
ENSG00000140481.15	CCDC33	50.0909	0.0156103	0.452389	34.5519	5.74169e-07	6.52098e-06	5.18569	TRUE	FALSE	FALSE	-0.00270146	1.56648	1.21879	1.02261	0.951293	TRUE
ENSG00000203993.7	ARRDC1-AS1	389.197	0.184861	0.0853299	34.5334	5.79207e-07	6.57501e-06	5.1821	TRUE	FALSE	FALSE	0.184824	0.398581	0.158366	-0.0332406	0.177132	TRUE
ENSG00000086289.13	EPDR1	155.242	1.00436	0.234136	34.5138	5.84583e-07	6.63282e-06	5.1783	TRUE	FALSE	FALSE	1.00726	0.0364019	-0.835558	-0.613176	-0.101267	TRUE
ENSG00000213853.10	EMP2	130.583	1.36525	0.421828	34.4952	5.89742e-07	6.68812e-06	5.1747	TRUE	FALSE	FALSE	1.32053	1.38753	-0.70015	-2.7192	-0.177823	TRUE
ENSG00000214013.10	GANC	341.603	0.546013	0.0996927	34.4806	5.93839e-07	6.73132e-06	5.1719	TRUE	FALSE	FALSE	0.550103	0.197493	0.0451852	-0.18292	0.152465	TRUE
ENSG00000132185.18	FCRLA	8.53055	2.74592	0.713089	34.475	5.95415e-07	6.74593e-06	5.17096	TRUE	FALSE	FALSE	2.16322	0.00563463	-1.30932	-4.03089	-0.792837	TRUE
ENSG00000106344.8	RBM28	1490.29	0.148409	0.0593712	34.4704	5.96703e-07	6.75726e-06	5.17023	TRUE	FALSE	FALSE	0.14714	0.0769554	0.0446321	0.50256	0.192822	TRUE
ENSG00000124067.17	SLC12A4	66.0354	0.470618	0.27622	34.4432	6.04431e-07	6.84146e-06	5.16485	TRUE	FALSE	FALSE	0.388788	0.31948	-0.894974	-2.10869	-0.57385	TRUE
ENSG00000090975.14	PITPNM2	2176.92	-0.68742	0.141107	34.4323	6.07532e-07	6.87323e-06	5.16284	TRUE	FALSE	FALSE	-0.70507	-0.231187	-0.324745	-0.218078	-0.36977	TRUE
ENSG00000028116.18	VRK2	68.9546	0.483794	0.310704	34.3892	6.2005e-07	7.01147e-06	5.15419	TRUE	FALSE	FALSE	0.49538	0.489279	-1.44361	-1.87957	-0.58463	TRUE
ENSG00000182256.13	GABRG3	115.852	-1.765	0.547276	34.3644	6.27364e-07	7.09075e-06	5.14931	TRUE	FALSE	FALSE	-1.58019	-1.31087	-1.04239	0.701482	-0.807993	TRUE
ENSG00000128272.18	ATF4	3503.47	-0.206655	0.127821	34.3602	6.28592e-07	7.10121e-06	5.14867	TRUE	TRUE	TRUE	-0.216782	-0.40818	-0.408607	-0.581397	-0.403742	TRUE
ENSG00000166603.5	MC4R	13.2491	1.17251	0.601422	34.3321	6.36991e-07	7.19263e-06	5.14311	TRUE	FALSE	FALSE	1.02078	1.80796	1.87022	1.49264	1.5479	TRUE
ENSG00000168876.9	ANKRD49	155.415	0.424154	0.130587	34.3222	6.39996e-07	7.22308e-06	5.14128	TRUE	FALSE	FALSE	0.437988	0.383122	0.50794	-0.279095	0.262489	TRUE
ENSG00000213390.11	ARHGAP19	242.625	0.464647	0.143524	34.3123	6.43003e-07	7.25351e-06	5.13945	TRUE	FALSE	FALSE	0.459383	0.195574	-0.511069	-0.757102	-0.153303	TRUE
ENSG00000259891.1	ENSG00000259891	63.9921	-0.311494	0.222336	34.2751	6.54376e-07	7.37826e-06	5.13205	TRUE	FALSE	FALSE	-0.282982	0.367546	0.771334	1.03859	0.473623	TRUE
ENSG00000120669.16	SOHLH2	57.1401	1.11373	0.252949	34.2698	6.56042e-07	7.39349e-06	5.13115	TRUE	TRUE	FALSE	1.09978	0.279374	-0.677145	-0.676724	0.00632173	TRUE
ENSG00000197121.15	PGAP1	7587.02	-0.446577	0.151623	34.2552	6.60571e-07	7.44095e-06	5.12837	TRUE	FALSE	FALSE	-0.456012	-0.52888	-0.514172	-0.0855432	-0.396152	TRUE
ENSG00000134874.18	DZIP1	1574.29	0.0586774	0.130206	34.2162	6.72842e-07	7.57553e-06	5.12059	TRUE	FALSE	FALSE	0.0526726	0.413147	0.357958	0.669701	0.37337	TRUE
ENSG00000114942.14	EEF1B2	962.423	0.142581	0.121004	34.2069	6.75815e-07	7.60535e-06	5.11888	TRUE	FALSE	FALSE	0.1325	-0.145666	0.516654	0.584563	0.272013	TRUE
ENSG00000198910.14	L1CAM	15758.1	0.193345	0.101883	34.2024	6.77264e-07	7.618e-06	5.11816	TRUE	FALSE	FALSE	0.186958	0.058891	-0.349197	-0.640067	-0.185854	TRUE
ENSG00000175879.9	HOXD8	10.8966	1.27394	0.433027	34.197	6.78969e-07	7.63351e-06	5.11728	TRUE	TRUE	TRUE	1.11019	0.832644	-0.0863904	3.06097	1.22935	TRUE
ENSG00000185565.12	LSAMP	10068.9	-0.765725	0.148584	34.1957	6.79393e-07	7.63462e-06	5.11721	TRUE	FALSE	FALSE	-0.794792	-0.379838	0.180928	0.118064	-0.218909	TRUE
ENSG00000003147.19	ICA1	155.156	0.319111	0.116825	34.1943	6.79837e-07	7.63594e-06	5.11714	TRUE	FALSE	FALSE	0.314762	-0.400573	-0.479587	-0.0426601	-0.152014	TRUE
ENSG00000129682.16	FGF13	5448.78	-1.90005	0.361479	34.1691	6.87976e-07	7.72281e-06	5.11222	TRUE	FALSE	FALSE	-2.22288	-1.13417	-0.135545	-0.272181	-0.941194	TRUE
ENSG00000177570.15	SAMD12	436.001	0.596133	0.153316	34.1684	6.8823e-07	7.72281e-06	5.11222	TRUE	FALSE	FALSE	0.600357	-0.345442	-0.490895	0.10991	-0.0315175	TRUE
ENSG00000158715.6	SLC45A3	26.0549	-0.641084	0.315073	34.1599	6.9098e-07	7.74996e-06	5.1107	TRUE	FALSE	FALSE	-0.608603	-0.266006	-1.02542	-2.2499	-1.03748	TRUE
ENSG00000179915.25	NRXN1	8335.49	-0.754354	0.135856	34.1331	6.99796e-07	7.84509e-06	5.1054	TRUE	FALSE	FALSE	-0.783368	-0.283335	0.0752967	0.0706873	-0.23018	TRUE
ENSG00000197177.16	ADGRA1	539.154	0.602485	0.118415	34.1285	7.01319e-07	7.8584e-06	5.10467	TRUE	FALSE	FALSE	0.595891	0.31596	0.0290237	0.0549654	0.24896	TRUE
ENSG00000137575.12	SDCBP	1628.86	0.128341	0.11092	34.1166	7.05274e-07	7.89893e-06	5.10243	TRUE	FALSE	FALSE	0.133663	-0.191784	-0.290568	-0.847537	-0.299057	TRUE
ENSG00000148848.15	ADAM12	1091.82	0.352244	0.193879	34.1085	7.0798e-07	7.92405e-06	5.10105	TRUE	FALSE	FALSE	0.30346	-0.558887	-0.817768	-0.430558	-0.375938	TRUE
ENSG00000214160.10	ALG3	502.931	-0.135782	0.122067	34.1078	7.08193e-07	7.92405e-06	5.10105	TRUE	FALSE	FALSE	-0.166479	-0.478108	-0.284031	-0.726891	-0.413877	TRUE
ENSG00000090857.14	PDPR	938.362	0.359746	0.0756742	34.0963	7.12061e-07	7.96353e-06	5.09889	TRUE	FALSE	FALSE	0.359805	0.184663	0.135233	0.138551	0.204563	TRUE
ENSG00000182117.7	NOP10	667.168	-0.173492	0.156679	34.0589	7.24749e-07	8.10155e-06	5.09143	TRUE	FALSE	FALSE	-0.15397	-0.414486	-0.521754	-0.924779	-0.503747	TRUE
ENSG00000111249.14	CUX2	1487.33	-0.846607	0.146955	34.0354	7.32852e-07	8.18823e-06	5.08681	TRUE	TRUE	TRUE	-0.875916	0.00361649	0.138146	0.0670233	-0.166782	TRUE
ENSG00000008056.14	SYN1	2954.42	0.127371	0.104266	34.0239	7.36818e-07	8.22862e-06	5.08467	TRUE	FALSE	FALSE	0.122869	-0.431795	-0.375095	-0.176165	-0.215046	TRUE
ENSG00000213465.8	ARL2	303.773	-0.00988917	0.142005	34.0115	7.41157e-07	8.27314e-06	5.08233	TRUE	FALSE	FALSE	-0.0116208	-0.449758	-0.495213	-0.682962	-0.409888	TRUE
ENSG00000176014.13	TUBB6	259.641	0.325032	0.15371	34.0018	7.44558e-07	8.30714e-06	5.08055	TRUE	FALSE	FALSE	0.303911	0.0454465	-0.465172	-1.15395	-0.317441	TRUE
ENSG00000182050.14	MGAT4C	841.132	-0.0896645	0.308954	33.9939	7.47337e-07	8.33417e-06	5.07914	TRUE	FALSE	FALSE	-0.228812	-1.4831	-0.736414	0.206552	-0.560443	TRUE
ENSG00000231341.1	VDAC1P6	24.2069	-2.509	0.652258	33.9877	7.49514e-07	8.35448e-06	5.07808	TRUE	FALSE	FALSE	-1.95056	-0.442807	-1.46579	-1.30548	-1.29116	TRUE
ENSG00000122359.18	ANXA11	82.1047	1.47114	0.411896	33.9675	7.56708e-07	8.42878e-06	5.07424	TRUE	FALSE	FALSE	1.48006	0.803606	-0.959927	-2.39213	-0.267096	TRUE
ENSG00000166415.15	WDR72	750.769	0.177867	0.202114	33.967	7.56899e-07	8.42878e-06	5.07424	TRUE	FALSE	FALSE	0.17607	0.700235	-0.564346	-0.988635	-0.169169	TRUE
ENSG00000119004.17	CYP20A1	530.357	0.0478046	0.0976568	33.954	7.61566e-07	8.47672e-06	5.07177	TRUE	FALSE	FALSE	0.0438246	0.102278	0.352683	0.712496	0.30282	TRUE
ENSG00000129038.16	LOXL1	1256.89	-0.300652	0.214533	33.9386	7.6711e-07	8.53344e-06	5.06888	TRUE	FALSE	FALSE	-0.308858	0.303054	-0.976508	-1.03364	-0.503988	TRUE
ENSG00000180998.12	GPR137C	1097.06	-0.41442	0.126422	33.9378	7.6739e-07	8.53344e-06	5.06888	TRUE	FALSE	FALSE	-0.428065	-0.0630739	-0.283926	-0.802007	-0.394268	TRUE
ENSG00000184828.10	ZBTB7C	267.323	-0.356106	0.166374	33.9123	7.76683e-07	8.63268e-06	5.06385	TRUE	TRUE	FALSE	-0.33774	-0.740531	-0.270511	-0.744333	-0.523279	TRUE
ENSG00000147100.11	SLC16A2	2952.16	-0.0168564	0.135124	33.9021	7.80451e-07	8.67044e-06	5.06196	TRUE	FALSE	FALSE	-0.0388227	-0.656139	-0.406763	-0.375771	-0.369374	TRUE
ENSG00000205309.14	NT5M	87.7741	-0.043738	0.207068	33.8982	7.81867e-07	8.68206e-06	5.06138	TRUE	FALSE	FALSE	-0.0568299	-0.370753	-0.44836	-1.37003	-0.561492	TRUE
ENSG00000185909.15	KLHDC8B	229.436	0.319553	0.155084	33.8807	7.88359e-07	8.75e-06	5.05799	TRUE	FALSE	FALSE	0.318966	0.359996	-0.649089	-0.561781	-0.132977	TRUE
ENSG00000165609.13	NUDT5	828.867	-0.148554	0.0655403	33.8643	7.9451e-07	8.8141e-06	5.05482	TRUE	FALSE	FALSE	-0.152243	-0.183963	-0.137767	-0.526684	-0.250164	TRUE
ENSG00000160746.13	ANO10	494.586	-0.0443427	0.0975094	33.8359	8.05211e-07	8.92858e-06	5.04922	TRUE	FALSE	FALSE	-0.048628	-0.330175	-0.463791	-0.232272	-0.268717	TRUE
ENSG00000159167.12	STC1	142.087	-0.333637	0.367017	33.8173	8.12316e-07	9.00311e-06	5.04561	TRUE	FALSE	FALSE	-0.399266	-1.25855	-0.686398	-2.23505	-1.14481	TRUE
ENSG00000154864.14	PIEZO2	1295.02	-0.411219	0.19565	33.8111	8.14691e-07	9.02516e-06	5.04455	TRUE	FALSE	FALSE	-0.406801	-0.150527	-0.735392	-0.99162	-0.571085	TRUE
ENSG00000138303.18	ASCC1	637.073	0.295351	0.0880954	33.7872	8.23966e-07	9.1236e-06	5.03983	TRUE	FALSE	FALSE	0.291102	-0.358311	-0.205793	-0.245591	-0.129648	TRUE
ENSG00000136267.14	DGKB	483.87	0.074794	0.17664	33.7822	8.25905e-07	9.14074e-06	5.03902	TRUE	FALSE	FALSE	0.0717973	-0.273139	-0.910645	-0.404061	-0.379012	TRUE
ENSG00000248174.8	LINC02268	6.36388	0.596808	0.550764	33.7774	8.27761e-07	9.15696e-06	5.03825	TRUE	FALSE	FALSE	0.610166	1.51906	1.03482	4.00856	1.79315	TRUE
ENSG00000105971.15	CAV2	25.2684	0.862753	0.433701	33.7756	8.2848e-07	9.15758e-06	5.03822	TRUE	FALSE	FALSE	0.738326	-0.589814	-1.2145	-3.66402	-1.1825	TRUE
ENSG00000109065.12	NAT9	187.383	0.172589	0.126064	33.7753	8.28599e-07	9.15758e-06	5.03822	TRUE	FALSE	FALSE	0.162812	0.619426	0.383829	0.197157	0.340806	TRUE
ENSG00000143376.14	SNX27	2800.32	0.116478	0.060033	33.7699	8.30712e-07	9.17661e-06	5.03732	TRUE	FALSE	FALSE	0.117103	-0.0661156	0.103437	0.49044	0.161216	TRUE
ENSG00000152782.18	PANK1	498.75	-0.573654	0.136076	33.749	8.38944e-07	9.26317e-06	5.03324	TRUE	FALSE	FALSE	-0.57069	-0.488401	-0.18367	0.347316	-0.223861	TRUE
ENSG00000183935.5	HTR7P1	29.0676	-0.931761	0.276459	33.7444	8.4075e-07	9.27874e-06	5.03251	TRUE	FALSE	FALSE	-0.896733	-0.854736	-0.761648	0.21251	-0.575152	TRUE
ENSG00000065911.13	MTHFD2	1370.88	-0.110881	0.153376	33.7349	8.44545e-07	9.31624e-06	5.03076	TRUE	FALSE	FALSE	-0.122649	-0.785655	-0.337042	0.0985181	-0.286707	TRUE
ENSG00000179348.13	GATA2	40.9948	-3.17617	0.657386	33.7317	8.45817e-07	9.32588e-06	5.03031	TRUE	TRUE	TRUE	-3.51075	-2.07626	-0.734834	-1.04426	-1.84153	TRUE
ENSG00000156162.16	DPY19L4	390.665	0.521897	0.101547	33.7303	8.46362e-07	9.3275e-06	5.03023	TRUE	FALSE	FALSE	0.517321	0.149467	0.224309	0.0745088	0.241402	TRUE
ENSG00000213445.10	SIPA1	103.136	0.636661	0.196013	33.7172	8.51623e-07	9.38107e-06	5.02775	TRUE	FALSE	FALSE	0.652865	0.465904	-0.189523	-1.49116	-0.140478	TRUE
ENSG00000143409.17	MINDY1	409.818	-0.0748593	0.140268	33.7141	8.52858e-07	9.39026e-06	5.02732	TRUE	FALSE	FALSE	-0.0923281	-0.238303	-0.373076	-1.08355	-0.446815	TRUE
ENSG00000137821.12	LRRC49	734.067	0.352462	0.0882088	33.6751	8.68715e-07	9.56035e-06	5.01953	TRUE	FALSE	FALSE	0.350476	0.168615	0.164291	0.408033	0.272854	TRUE
ENSG00000064989.13	CALCRL	121.653	0.835564	0.298938	33.6618	8.74176e-07	9.61326e-06	5.01713	TRUE	FALSE	FALSE	0.804984	0.331752	-1.39526	-0.149841	-0.10209	TRUE
ENSG00000080200.10	CRYBG3	1832.84	0.0246017	0.305634	33.6614	8.74343e-07	9.61326e-06	5.01713	TRUE	FALSE	FALSE	0.00242146	-0.657576	-1.33968	-1.24656	-0.81035	TRUE
ENSG00000108349.17	CASC3	2735.48	0.108157	0.0550785	33.6522	8.78157e-07	9.65067e-06	5.01544	TRUE	FALSE	FALSE	0.10407	0.0666386	0.264447	0.0720878	0.126811	TRUE
ENSG00000102265.12	TIMP1	44.0862	1.97924	0.441024	33.6423	8.82258e-07	9.68748e-06	5.01379	TRUE	FALSE	FALSE	1.79867	0.185165	-0.85042	-2.23406	-0.275161	TRUE
ENSG00000119638.14	NEK9	737.557	0.364302	0.0982886	33.6422	8.82334e-07	9.68748e-06	5.01379	TRUE	FALSE	FALSE	0.366138	0.152088	-0.389551	-0.226443	-0.024442	TRUE
ENSG00000248508.10	SRP14-DT	62.2253	0.797161	0.184275	33.5997	9.0021e-07	9.87912e-06	5.00528	TRUE	FALSE	FALSE	0.808186	0.389172	-0.194996	-0.920913	0.0203624	TRUE
ENSG00000198892.7	SHISA4	102.878	0.669165	0.265339	33.5948	9.02282e-07	9.89723e-06	5.00449	TRUE	FALSE	FALSE	0.56537	-0.723267	-0.707473	-0.92932	-0.448672	TRUE
ENSG00000225138.8	SLC9A3-AS1	454.88	0.250023	0.157793	33.5815	9.07946e-07	9.95469e-06	5.00197	TRUE	FALSE	FALSE	0.24387	0.550649	0.542444	0.447347	0.446078	TRUE
ENSG00000130517.14	PGPEP1	501.322	0.15529	0.111962	33.5742	9.11091e-07	9.9845e-06	5.00067	TRUE	FALSE	FALSE	0.145894	-0.336388	-0.470042	-0.0339574	-0.173623	TRUE
ENSG00000126947.13	ARMCX1	767.83	-0.216749	0.117328	33.5719	9.1207e-07	9.99055e-06	5.00041	TRUE	FALSE	FALSE	-0.228759	-0.370194	-0.348371	-0.557318	-0.376161	TRUE
ENSG00000233355.7	CHRM3-AS2	39.5337	-0.709963	0.508527	33.5349	9.28122e-07	1.01616e-05	4.99304	TRUE	FALSE	FALSE	-0.772462	0.588879	2.18876	3.00504	1.25255	TRUE
ENSG00000168209.6	DDIT4	519.647	0.661436	0.159373	33.5161	9.36409e-07	1.0238e-05	4.98978	TRUE	FALSE	FALSE	0.663388	-0.021189	-0.0404519	-1.06378	-0.115508	TRUE
ENSG00000267278.6	MAP3K14-AS1	63.3501	0.782599	0.267858	33.5179	9.356e-07	1.0238e-05	4.98978	TRUE	FALSE	FALSE	0.71991	0.0375392	-1.06817	-1.18745	-0.374543	TRUE
ENSG00000276023.5	DUSP14	129.567	0.67917	0.155002	33.5166	9.36182e-07	1.0238e-05	4.98978	TRUE	FALSE	FALSE	0.667048	-0.136461	-0.552991	-0.437626	-0.115008	TRUE
ENSG00000185052.13	SLC24A3	412.127	-0.912215	0.186921	33.5026	9.42397e-07	1.02987e-05	4.98722	TRUE	FALSE	FALSE	-0.969184	0.233992	-0.0511013	0.82479	0.00962421	TRUE
ENSG00000077080.10	ACTL6B	1176	-0.468297	0.119411	33.4878	9.49012e-07	1.03661e-05	4.98438	TRUE	FALSE	FALSE	-0.49361	-0.321738	0.245677	0.50389	-0.0164452	TRUE
ENSG00000161544.10	CYGB	144.738	0.244018	0.184378	33.4864	9.49635e-07	1.03681e-05	4.9843	TRUE	FALSE	FALSE	0.293127	-0.507033	-0.634309	-0.617095	-0.366328	TRUE
ENSG00000213578.6	CPLX3	5.24513	2.15139	0.732779	33.4769	9.53895e-07	1.04098e-05	4.98256	TRUE	FALSE	FALSE	1.8483	1.96629	-1.79197	-2.07772	-0.0137742	TRUE
ENSG00000171105.14	INSR	1498.65	-0.528775	0.107317	33.4753	9.54592e-07	1.04125e-05	4.98244	TRUE	FALSE	FALSE	-0.549289	-0.194661	0.26224	-0.0488564	-0.132642	TRUE
ENSG00000108312.15	UBTF	1835.99	0.117975	0.0964693	33.4526	9.64901e-07	1.05201e-05	4.97798	TRUE	TRUE	FALSE	0.104957	0.103331	0.352444	0.575173	0.283976	TRUE
ENSG00000183060.16	LYSMD4	428.238	-0.161771	0.0983941	33.4503	9.65948e-07	1.05266e-05	4.97771	TRUE	FALSE	FALSE	-0.163496	-0.107737	-0.427814	-0.514619	-0.303416	TRUE
ENSG00000069020.19	MAST4	1146.91	0.644973	0.143267	33.4422	9.69651e-07	1.0562e-05	4.97625	TRUE	FALSE	FALSE	0.63589	0.450331	0.0663863	0.104028	0.314159	TRUE
ENSG00000114796.16	KLHL24	3213.36	-0.462179	0.102709	33.4248	9.77636e-07	1.06441e-05	4.97289	TRUE	FALSE	FALSE	-0.473274	-0.157684	0.0555048	-0.533921	-0.277344	TRUE
ENSG00000073614.13	KDM5A	1503.86	0.000457031	0.072654	33.4204	9.79667e-07	1.06612e-05	4.97219	TRUE	TRUE	FALSE	0.00378752	0.215036	0.25401	0.399799	0.218158	TRUE
ENSG00000105373.19	NOP53	532.72	-0.0508171	0.175406	33.4091	9.84912e-07	1.07098e-05	4.97022	TRUE	FALSE	FALSE	-0.0648661	0.663096	0.721243	0.221865	0.385334	TRUE
ENSG00000113721.14	PDGFRB	28.9072	-0.126497	0.507922	33.4088	9.85042e-07	1.07098e-05	4.97022	TRUE	FALSE	FALSE	-0.007193	-1.93874	-0.629896	-4.2795	-1.71383	TRUE
ENSG00000056558.11	TRAF1	66.924	1.57245	0.300192	33.3788	9.99061e-07	1.08571e-05	4.96428	TRUE	FALSE	FALSE	1.53158	0.560806	-0.530679	-0.25847	0.32581	TRUE
ENSG00000235169.11	SMIM1	3.53485	-1.49961	0.715694	33.3641	1.00601e-06	1.09276e-05	4.96148	TRUE	FALSE	FALSE	-1.25518	-0.741573	-1.83269	-3.40484	-1.80857	TRUE
ENSG00000100968.14	NFATC4	104.299	1.11447	0.258004	33.3553	1.01023e-06	1.09684e-05	4.95986	TRUE	TRUE	TRUE	1.00945	0.282815	-0.747508	-1.20154	-0.164197	TRUE
ENSG00000001036.14	FUCA2	187.936	0.427587	0.141005	33.3541	1.01078e-06	1.09693e-05	4.95982	TRUE	FALSE	FALSE	0.430741	0.288332	-0.463373	-0.694988	-0.109822	TRUE
ENSG00000066322.15	ELOVL1	123.39	-0.317422	0.160729	33.3477	1.01386e-06	1.09924e-05	4.95891	TRUE	FALSE	FALSE	-0.279746	-0.492885	-0.748714	-0.018128	-0.384868	TRUE
ENSG00000178171.11	AMER3	1129.05	-0.507282	0.102159	33.3481	1.01363e-06	1.09924e-05	4.95891	TRUE	FALSE	FALSE	-0.514602	-0.316159	-0.0464652	-0.0431948	-0.230105	TRUE
ENSG00000065609.15	SNAP91	5034.4	-0.525274	0.130586	33.3333	1.02073e-06	1.10618e-05	4.95617	TRUE	FALSE	FALSE	-0.541765	-0.469541	-0.267927	-0.0971335	-0.344092	TRUE
ENSG00000115884.11	SDC1	127.18	-0.160577	0.400573	33.3313	1.0217e-06	1.10672e-05	4.95596	TRUE	FALSE	FALSE	-0.271757	-1.44901	-1.1583	-1.30148	-1.04514	TRUE
ENSG00000131981.16	LGALS3	19.5096	-0.253394	0.62533	33.329	1.02284e-06	1.10745e-05	4.95568	TRUE	FALSE	FALSE	-0.184762	-0.72602	-1.24268	-4.83427	-1.74693	TRUE
ENSG00000221829.11	FANCG	276.081	0.27823	0.134061	33.3209	1.02673e-06	1.11115e-05	4.95423	TRUE	FALSE	FALSE	0.269889	0.40539	0.509506	0.439487	0.406068	TRUE
ENSG00000112541.19	PDE10A	1266.26	-0.764383	0.177846	33.2984	1.03771e-06	1.12251e-05	4.94981	TRUE	FALSE	FALSE	-0.791389	-0.677758	-0.191268	0.107505	-0.388228	TRUE
ENSG00000134595.9	SOX3	11.3779	-2.54039	0.537733	33.2868	1.04338e-06	1.12813e-05	4.94764	TRUE	TRUE	TRUE	-2.47449	-2.28535	-0.490106	0.403943	-1.2115	TRUE
ENSG00000179262.10	RAD23A	897.95	0.0786957	0.0953448	33.26	1.05667e-06	1.14197e-05	4.94235	TRUE	FALSE	FALSE	0.0672831	-0.0344151	-0.156429	-0.806432	-0.232498	TRUE
ENSG00000114738.11	MAPKAPK3	114.871	0.699794	0.163293	33.2571	1.05811e-06	1.14299e-05	4.94196	TRUE	FALSE	FALSE	0.70131	-0.152064	-0.624769	-0.405441	-0.120241	TRUE
ENSG00000184185.10	KCNJ12	128.146	0.409345	0.234049	33.2417	1.06582e-06	1.15079e-05	4.939	TRUE	FALSE	FALSE	0.442652	-0.218865	-0.528981	-1.73413	-0.509831	TRUE
ENSG00000121064.13	SCPEP1	66.9624	0.424609	0.172849	33.2349	1.06924e-06	1.15395e-05	4.93781	TRUE	FALSE	FALSE	0.415759	0.258125	-1.17726	0.16134	-0.0855101	TRUE
ENSG00000278918.1	ENSG00000278918	16.7093	1.19998	0.38953	33.2245	1.07451e-06	1.1591e-05	4.93588	TRUE	FALSE	FALSE	1.38617	1.948	0.191492	1.11943	1.16127	TRUE
ENSG00000232656.10	IDI2-AS1	59.4103	-1.66734	0.296042	33.2195	1.07702e-06	1.16128e-05	4.93506	TRUE	FALSE	FALSE	-1.61049	-0.121965	-0.327289	0.0759478	-0.49595	TRUE
ENSG00000164300.17	SERINC5	993.88	0.917932	0.187036	33.216	1.07881e-06	1.16267e-05	4.93454	TRUE	FALSE	FALSE	0.917661	0.224852	-0.440553	-0.15663	0.136332	TRUE
ENSG00000203805.11	PLPP4	31.6763	-0.665948	0.483717	33.2008	1.08656e-06	1.17049e-05	4.93163	TRUE	FALSE	FALSE	-0.681053	-0.602293	0.602329	3.43221	0.687799	TRUE
ENSG00000137154.13	RPS6	3202.79	0.234002	0.161248	33.1862	1.09409e-06	1.17806e-05	4.92883	TRUE	FALSE	FALSE	0.218855	0.245222	0.708566	0.607562	0.445051	TRUE
ENSG00000109689.20	STIM2	989.505	-0.283482	0.101602	33.1843	1.09506e-06	1.17856e-05	4.92865	TRUE	FALSE	FALSE	-0.290263	-0.247708	0.23605	0.612949	0.077757	TRUE
ENSG00000122012.14	SV2C	899.406	0.0847556	0.284143	33.1816	1.09647e-06	1.17954e-05	4.92829	TRUE	FALSE	FALSE	0.0435254	-0.0672301	1.07244	1.3175	0.59156	TRUE
ENSG00000117305.15	HMGCL	95.9136	0.267146	0.171699	33.1792	1.0977e-06	1.18032e-05	4.928	TRUE	FALSE	FALSE	0.269189	0.636117	-0.421927	-1.088	-0.151155	TRUE
ENSG00000132837.15	DMGDH	15.718	2.65136	0.469362	33.1675	1.10378e-06	1.18631e-05	4.9258	TRUE	FALSE	FALSE	2.58621	0.768409	-0.113399	0.286183	0.881851	TRUE
ENSG00000258708.1	SLC25A21-AS1	56.0878	1.26346	0.25268	33.1571	1.10921e-06	1.1916e-05	4.92387	TRUE	FALSE	FALSE	1.24689	0.541309	0.377478	0.300928	0.61665	TRUE
ENSG00000125430.9	HS3ST3B1	437.352	-0.657072	0.172319	33.156	1.1098e-06	1.19168e-05	4.92384	TRUE	FALSE	FALSE	-0.685208	-0.167439	0.57541	0.601172	0.0809837	TRUE
ENSG00000155252.14	PI4K2A	880.114	-0.340224	0.108226	33.1513	1.11225e-06	1.19377e-05	4.92308	TRUE	FALSE	FALSE	-0.348511	-0.511589	-0.153444	-0.084899	-0.274611	TRUE
ENSG00000083812.13	ZNF324	639.504	0.321518	0.0816573	33.1424	1.11693e-06	1.19824e-05	4.92146	TRUE	TRUE	TRUE	0.324721	0.132642	0.168973	0.336755	0.240773	TRUE
ENSG00000006327.14	TNFRSF12A	28.4515	1.98432	0.50318	33.1337	1.1215e-06	1.20205e-05	4.92008	TRUE	FALSE	FALSE	1.72618	0.103251	-1.80575	-2.12845	-0.526193	TRUE
ENSG00000169918.10	OTUD7A	919.344	-0.381381	0.0858569	33.1341	1.12127e-06	1.20205e-05	4.92008	TRUE	FALSE	FALSE	-0.381625	-0.0764345	-0.231259	-0.27122	-0.240135	TRUE
ENSG00000172602.11	RND1	45.1945	-1.0762	0.344034	33.1093	1.1345e-06	1.21543e-05	4.91527	TRUE	FALSE	FALSE	-1.15936	-0.918098	0.43976	1.78591	0.0370552	TRUE
ENSG00000169330.9	MINAR1	2170.79	-0.388352	0.215437	33.1013	1.13877e-06	1.21944e-05	4.91384	TRUE	FALSE	FALSE	-0.470601	0.403376	0.77398	1.06651	0.443317	TRUE
ENSG00000197568.15	HHLA3	44.0461	0.985441	0.217752	33.0962	1.1415e-06	1.2218e-05	4.913	TRUE	FALSE	FALSE	1.09234	-0.0540128	-0.313583	-1.11684	-0.098024	TRUE
ENSG00000116741.8	RGS2	233.987	0.123398	0.188463	33.0867	1.14665e-06	1.22676e-05	4.91124	TRUE	FALSE	FALSE	0.0810083	-0.654939	-0.718521	-0.505079	-0.449383	TRUE
ENSG00000125637.16	PSD4	33.851	2.37745	0.438028	33.076	1.15246e-06	1.23241e-05	4.90924	TRUE	FALSE	FALSE	2.16453	-0.277758	-0.662093	0.77959	0.501067	TRUE
ENSG00000163884.4	KLF15	12.2292	-1.70241	0.532166	33.0657	1.15807e-06	1.23784e-05	4.90733	TRUE	TRUE	TRUE	-1.67825	-1.21924	-0.300475	-3.20516	-1.60078	TRUE
ENSG00000166342.19	NETO1	200.924	-0.358358	0.205766	33.063	1.15952e-06	1.23883e-05	4.90699	TRUE	FALSE	FALSE	-0.383889	-0.520383	0.476565	1.37877	0.237767	TRUE
ENSG00000167641.11	PPP1R14A	124.265	1.01534	0.387033	33.0576	1.1625e-06	1.24145e-05	4.90607	TRUE	FALSE	FALSE	0.990866	1.22585	-0.906794	-1.60897	-0.0747622	TRUE
ENSG00000149177.15	PTPRJ	702.05	0.4218	0.125792	33.0525	1.16526e-06	1.24383e-05	4.90524	TRUE	FALSE	FALSE	0.433699	-0.49949	-0.229482	-0.208075	-0.125837	TRUE
ENSG00000163932.16	PRKCD	62.2419	0.360734	0.367868	33.0148	1.1862e-06	1.26445e-05	4.8981	TRUE	TRUE	FALSE	0.356838	0.148788	-1.47972	-2.45756	-0.857914	TRUE
ENSG00000167315.18	ACAA2	487.163	0.350558	0.121711	33.0165	1.18524e-06	1.26445e-05	4.8981	TRUE	FALSE	FALSE	0.338516	-0.0297792	-0.387645	-0.800454	-0.21984	TRUE
ENSG00000188338.15	SLC38A3	14.7618	-0.363747	0.512796	33.0153	1.18591e-06	1.26445e-05	4.8981	TRUE	FALSE	FALSE	-0.370496	-1.05747	-1.51368	-3.9838	-1.73136	TRUE
ENSG00000153944.12	MSI2	3510.84	-0.193239	0.0869125	33.0092	1.18933e-06	1.26721e-05	4.89715	TRUE	FALSE	FALSE	-0.198401	-0.119456	-0.330801	-0.437081	-0.271435	TRUE
ENSG00000136895.19	GARNL3	581.74	-0.504853	0.133382	33.0077	1.19014e-06	1.2675e-05	4.89705	TRUE	FALSE	FALSE	-0.502129	-0.0759551	0.060785	0.842804	0.0813761	TRUE
ENSG00000260852.1	FBXL19-AS1	86.3601	0.164066	0.172945	33.0055	1.1914e-06	1.26826e-05	4.89679	TRUE	FALSE	FALSE	0.156539	0.187082	0.694162	0.892967	0.482688	TRUE
ENSG00000166407.14	LMO1	110.325	-1.6371	0.330828	32.979	1.20639e-06	1.28364e-05	4.89156	TRUE	TRUE	FALSE	-1.79239	-0.858397	0.295791	-0.329872	-0.671218	TRUE
ENSG00000166619.15	BLCAP	4956.06	-0.302487	0.104119	32.9677	1.2128e-06	1.28987e-05	4.88945	TRUE	FALSE	FALSE	-0.307628	-0.500431	-0.115502	-0.260443	-0.296001	TRUE
ENSG00000145901.16	TNIP1	206.65	-0.0995622	0.142711	32.9506	1.22261e-06	1.29971e-05	4.88615	TRUE	FALSE	FALSE	-0.0938559	-0.157207	-0.71986	-0.583368	-0.388573	TRUE
ENSG00000070371.16	CLTCL1	301.529	0.432541	0.112423	32.948	1.22413e-06	1.30015e-05	4.886	TRUE	FALSE	FALSE	0.429434	0.483771	0.0585744	0.211529	0.295827	TRUE
ENSG00000260916.8	CCPG1	724.101	0.535543	0.0992655	32.9485	1.22385e-06	1.30015e-05	4.886	TRUE	FALSE	FALSE	0.537829	0.0689903	-0.102131	-0.202008	0.0756703	TRUE
ENSG00000064961.19	HMG20B	181.148	-0.10371	0.19004	32.9392	1.2292e-06	1.30495e-05	4.88441	TRUE	TRUE	FALSE	-0.099944	0.468696	0.059863	-1.93867	-0.377514	TRUE
ENSG00000148737.17	TCF7L2	315.81	0.940408	0.233671	32.9375	1.23019e-06	1.3054e-05	4.88426	TRUE	TRUE	TRUE	0.871124	0.746924	-0.0786673	-0.719375	0.205001	TRUE
ENSG00000170264.13	FAM161A	348.253	0.0238981	0.114679	32.9292	1.23501e-06	1.30993e-05	4.88275	TRUE	FALSE	FALSE	0.026519	-0.125987	0.387689	0.723771	0.252998	TRUE
ENSG00000125124.14	BBS2	532.752	0.109426	0.0720844	32.8983	1.25315e-06	1.32796e-05	4.87682	TRUE	FALSE	FALSE	0.109254	0.306903	0.240937	0.203226	0.21508	TRUE
ENSG00000154978.13	VOPP1	1878.51	-0.221427	0.105709	32.8984	1.25308e-06	1.32796e-05	4.87682	TRUE	FALSE	FALSE	-0.227303	-0.0853953	0.357933	0.623892	0.167282	TRUE
ENSG00000168077.14	SCARA3	33.125	-2.20538	0.409371	32.8835	1.2619e-06	1.33663e-05	4.87399	TRUE	FALSE	FALSE	-2.2245	-0.319525	-0.234089	-1.4791	-1.06431	TRUE
ENSG00000103512.16	NOMO1	2718.04	0.398366	0.102358	32.8686	1.27078e-06	1.34543e-05	4.87114	TRUE	FALSE	FALSE	0.385165	-0.0737159	-0.240291	-0.530844	-0.114922	TRUE
ENSG00000129946.11	SHC2	1551.45	-0.140859	0.118564	32.8616	1.27501e-06	1.3493e-05	4.86989	TRUE	FALSE	FALSE	-0.148694	0.309919	-0.34919	-0.74886	-0.234206	TRUE
ENSG00000133636.11	NTS	293.552	0.964426	0.476035	32.8534	1.27994e-06	1.3539e-05	4.86841	TRUE	FALSE	FALSE	0.901108	-0.317447	-1.97561	-3.22982	-1.15544	TRUE
ENSG00000141568.21	FOXK2	2780.99	-0.191942	0.0822595	32.8514	1.28113e-06	1.35455e-05	4.8682	TRUE	TRUE	FALSE	-0.200824	-0.382183	-0.126191	-0.31362	-0.255705	TRUE
ENSG00000164403.15	SHROOM1	59.7888	-0.0224974	0.21951	32.8323	1.29273e-06	1.3662e-05	4.86449	TRUE	FALSE	FALSE	0.0119347	-0.417594	-0.729971	-0.835362	-0.492748	TRUE
ENSG00000163346.17	PBXIP1	126.091	0.872467	0.309708	32.8303	1.29398e-06	1.36691e-05	4.86426	TRUE	FALSE	FALSE	0.844232	0.328514	-1.39769	-1.81699	-0.510482	TRUE
ENSG00000054965.11	FAM168A	5552.35	-0.304533	0.0952808	32.813	1.30453e-06	1.37743e-05	4.86093	TRUE	FALSE	FALSE	-0.312699	-0.0701041	0.348894	0.369525	0.0839041	TRUE
ENSG00000279255.2	ENSG00000279255	92.9724	0.110076	0.190481	32.7936	1.3165e-06	1.38945e-05	4.85716	TRUE	FALSE	FALSE	0.116178	-0.151779	-0.772228	-1.09199	-0.474955	TRUE
ENSG00000176533.13	GNG7	315.586	-0.293574	0.118046	32.7882	1.31986e-06	1.39236e-05	4.85625	TRUE	FALSE	FALSE	-0.311196	-0.439279	-0.141058	-0.543636	-0.358792	TRUE
ENSG00000205755.12	CRLF2	14.9618	3.60264	0.859035	32.7699	1.33134e-06	1.40384e-05	4.85268	TRUE	FALSE	FALSE	2.6807	-0.140317	-2.11764	-2.95834	-0.6339	TRUE
ENSG00000079308.20	TNS1	277.101	1.122	0.26671	32.7639	1.33508e-06	1.40715e-05	4.85166	TRUE	FALSE	FALSE	1.1437	0.815909	0.108691	-0.52051	0.386949	TRUE
ENSG00000168028.15	RPSA	4429.22	0.12884	0.115894	32.7552	1.34059e-06	1.41232e-05	4.85007	TRUE	FALSE	FALSE	0.11748	0.0858321	0.514937	0.468109	0.296589	TRUE
ENSG00000100505.14	TRIM9	1048.46	0.0334008	0.110898	32.7477	1.34531e-06	1.41666e-05	4.84874	TRUE	FALSE	FALSE	0.0375669	-0.53192	-0.0692117	0.452235	-0.0278325	TRUE
ENSG00000260492.3	CISTR	3.33972	0.0153538	0.848379	32.7447	1.34724e-06	1.41806e-05	4.84831	TRUE	FALSE	FALSE	0.222159	-2.0038	-2.02124	-3.12909	-1.73299	TRUE
ENSG00000184428.13	TOP1MT	75.0537	0.366997	0.185433	32.7371	1.35202e-06	1.42244e-05	4.84696	TRUE	FALSE	FALSE	0.370327	-0.150014	-0.926856	-0.345915	-0.263115	TRUE
ENSG00000164104.12	HMGB2	135.171	1.41476	0.390261	32.7338	1.35416e-06	1.42406e-05	4.84647	TRUE	TRUE	FALSE	1.34399	1.26228	-0.852958	-1.03138	0.180481	TRUE
ENSG00000171867.18	PRNP	999.649	-0.171305	0.150535	32.7291	1.35715e-06	1.42656e-05	4.84571	TRUE	FALSE	FALSE	-0.174192	-0.746831	-0.308322	-0.364789	-0.398534	TRUE
ENSG00000159267.17	HLCS	531.042	0.367082	0.0949129	32.6663	1.39792e-06	1.4681e-05	4.83324	TRUE	FALSE	FALSE	0.367168	-0.225355	-0.294792	0.136644	-0.00408363	TRUE
ENSG00000198598.7	MMP17	388.956	-0.646722	0.17524	32.6665	1.39777e-06	1.4681e-05	4.83324	TRUE	FALSE	FALSE	-0.626466	-0.141212	-0.640899	-0.489862	-0.47461	TRUE
ENSG00000163931.17	TKT	2227.42	-0.523314	0.141327	32.6397	1.41556e-06	1.48596e-05	4.82799	TRUE	FALSE	FALSE	-0.527669	-0.369125	-0.264401	-0.644478	-0.451418	TRUE
ENSG00000134202.12	GSTM3	467.408	-0.0578017	0.150038	32.6185	1.42973e-06	1.50016e-05	4.82386	TRUE	FALSE	FALSE	-0.128161	-0.651722	-0.275707	-0.661696	-0.429322	TRUE
ENSG00000123612.16	ACVR1C	9.71447	1.50355	0.689462	32.6073	1.43728e-06	1.50741e-05	4.82177	TRUE	FALSE	FALSE	1.42046	-1.40052	-2.37522	-0.64352	-0.749699	TRUE
ENSG00000107719.10	PALD1	104.352	0.634901	0.290568	32.5964	1.44473e-06	1.51455e-05	4.81972	TRUE	FALSE	FALSE	0.532654	-0.383447	-1.29405	-0.801658	-0.486627	TRUE
ENSG00000131724.11	IL13RA1	37.4736	2.52007	0.463933	32.5688	1.46366e-06	1.5337e-05	4.81426	TRUE	FALSE	FALSE	2.28377	0.846956	0.39667	-0.209867	0.829381	TRUE
ENSG00000115137.12	DNAJC27	626.749	-0.161765	0.110066	32.5633	1.46743e-06	1.53697e-05	4.81334	TRUE	FALSE	FALSE	-0.16568	-0.155821	-0.513177	-0.181507	-0.254046	TRUE
ENSG00000196782.13	MAML3	4843.12	0.183598	0.071647	32.5611	1.46896e-06	1.53754e-05	4.81317	TRUE	FALSE	FALSE	0.178561	0.25596	0.185774	-0.0662496	0.138512	TRUE
ENSG00000204257.15	HLA-DMA	17.5051	0.499925	0.477222	32.5606	1.46929e-06	1.53754e-05	4.81317	TRUE	FALSE	FALSE	0.559183	-0.668745	-1.53758	-2.96936	-1.15413	TRUE
ENSG00000186577.14	SMIM29	265.389	0.115912	0.141392	32.5562	1.47236e-06	1.54006e-05	4.81246	TRUE	FALSE	FALSE	0.111957	-0.0427557	-0.405051	-1.06164	-0.349372	TRUE
ENSG00000133805.16	AMPD3	32.6729	2.18248	0.490699	32.5513	1.47573e-06	1.54289e-05	4.81166	TRUE	FALSE	FALSE	1.88537	0.0309804	-1.05085	-1.99982	-0.283579	TRUE
ENSG00000279968.3	CCDC28A-AS1	14.4671	1.24507	0.311489	32.546	1.47946e-06	1.54611e-05	4.81076	TRUE	FALSE	FALSE	1.20261	1.12923	0.156058	0.791994	0.819972	TRUE
ENSG00000234912.12	SNHG20	247.784	0.122231	0.128745	32.5447	1.48031e-06	1.54631e-05	4.8107	TRUE	FALSE	FALSE	0.103035	0.142504	0.344543	0.922413	0.378124	TRUE
ENSG00000185664.15	PMEL	218.333	-2.48586	0.449869	32.5376	1.48526e-06	1.55079e-05	4.80945	TRUE	FALSE	FALSE	-2.6114	-0.587659	-0.839766	-0.639894	-1.16968	TRUE
ENSG00000170234.13	PWWP2A	1132.4	-0.432463	0.0938659	32.5248	1.49427e-06	1.55881e-05	4.80721	TRUE	FALSE	FALSE	-0.433596	-0.261128	-0.128576	-0.224054	-0.261839	TRUE
ENSG00000175938.7	ORAI3	112.237	0.458813	0.193925	32.5248	1.49427e-06	1.55881e-05	4.80721	TRUE	FALSE	FALSE	0.442679	-0.165447	-0.673712	-1.20091	-0.399347	TRUE
ENSG00000105289.15	TJP3	17.4161	-0.507499	0.70438	32.5076	1.50644e-06	1.5708e-05	4.80388	TRUE	FALSE	FALSE	-0.157728	-0.049968	-1.35626	-2.86346	-1.10685	TRUE
ENSG00000110536.14	PTPMT1	143.475	0.706587	0.168337	32.461	1.53985e-06	1.60492e-05	4.79455	TRUE	FALSE	FALSE	0.796447	0.429273	-0.314784	-0.523226	0.0969274	TRUE
ENSG00000138686.10	BBS7	580.14	0.0228656	0.10847	32.4591	1.54127e-06	1.60569e-05	4.79434	TRUE	FALSE	FALSE	0.0219437	-0.375935	-0.434056	-0.218718	-0.251691	TRUE
ENSG00000164951.16	PDP1	1517.01	-0.525753	0.12929	32.4555	1.54388e-06	1.60759e-05	4.79383	TRUE	FALSE	FALSE	-0.540648	-0.527681	0.0375001	0.0383583	-0.248118	TRUE
ENSG00000182585.10	EPGN	13.7527	-2.38914	0.851119	32.4547	1.54446e-06	1.60759e-05	4.79383	TRUE	FALSE	FALSE	-1.57401	-0.884668	-2.5779	1.5226	-0.878496	TRUE
ENSG00000151470.13	C4orf33	217.736	-0.0383552	0.128145	32.4485	1.54892e-06	1.61151e-05	4.79277	TRUE	FALSE	FALSE	-0.0487669	-0.00653657	-0.425987	-0.974941	-0.364058	TRUE
ENSG00000147010.19	SH3KBP1	852.804	0.925599	0.163836	32.438	1.55661e-06	1.61879e-05	4.79081	TRUE	FALSE	FALSE	0.890765	-0.0755292	-0.0531208	-0.195368	0.141687	TRUE
ENSG00000104312.8	RIPK2	114.693	0.483117	0.149939	32.4362	1.55798e-06	1.6195e-05	4.79062	TRUE	FALSE	FALSE	0.495196	-0.200006	-0.485766	-0.64031	-0.207721	TRUE
ENSG00000165507.9	DEPP1	220.444	0.957594	0.255413	32.4298	1.56269e-06	1.62367e-05	4.7895	TRUE	FALSE	FALSE	0.903554	0.884532	-0.0227602	-0.619834	0.286373	TRUE
ENSG00000232860.10	SMG7-AS1	19.3339	0.341548	0.315545	32.41	1.57729e-06	1.63811e-05	4.78566	TRUE	FALSE	FALSE	0.34065	0.406874	0.529662	2.94389	1.05527	TRUE
ENSG00000105639.21	JAK3	57.3336	0.388034	0.280905	32.3808	1.59917e-06	1.6601e-05	4.77987	TRUE	FALSE	FALSE	0.251374	-0.815888	-0.912731	-1.54423	-0.75537	TRUE
ENSG00000197444.10	OGDHL	178.138	-0.540249	0.25656	32.379	1.60049e-06	1.66074e-05	4.7797	TRUE	FALSE	FALSE	-0.538812	-0.391293	-0.970373	-0.651849	-0.638082	TRUE
ENSG00000165804.16	ZNF219	511.967	-0.496373	0.162364	32.3696	1.60757e-06	1.66734e-05	4.77798	TRUE	TRUE	TRUE	-0.502881	-0.402853	-0.490996	-0.619911	-0.50416	TRUE
ENSG00000070540.13	WIPI1	337.295	-0.374494	0.240936	32.3668	1.60975e-06	1.66886e-05	4.77758	TRUE	FALSE	FALSE	-0.376643	-0.552838	-1.01835	-1.52609	-0.86848	TRUE
ENSG00000173208.4	ABCD2	259.222	0.97819	0.23923	32.3614	1.6138e-06	1.67233e-05	4.77668	TRUE	FALSE	FALSE	0.954858	0.748868	-0.489659	-0.403068	0.20275	TRUE
ENSG00000150551.11	LYPD1	210.333	-0.899408	0.255086	32.3591	1.61559e-06	1.67344e-05	4.77639	TRUE	FALSE	FALSE	-0.851017	-1.00285	-0.594287	-0.232655	-0.670202	TRUE
ENSG00000204580.14	DDR1	2314.85	0.551936	0.125103	32.3458	1.62571e-06	1.68318e-05	4.77387	TRUE	FALSE	FALSE	0.557984	0.00407305	-0.27231	-0.540209	-0.0626155	TRUE
ENSG00000157103.13	SLC6A1	157.608	-1.12622	0.4872	32.3405	1.62973e-06	1.68586e-05	4.77318	TRUE	FALSE	FALSE	-1.11357	0.0734979	1.54681	1.87287	0.594901	TRUE
ENSG00000198353.8	HOXC4	54.3559	1.22572	0.307606	32.341	1.62938e-06	1.68586e-05	4.77318	TRUE	TRUE	FALSE	1.13569	0.385082	0.576533	1.67588	0.943294	TRUE
ENSG00000111540.16	RAB5B	5479.62	-0.274634	0.0873566	32.338	1.6317e-06	1.68674e-05	4.77295	TRUE	FALSE	FALSE	-0.281624	-0.361169	-0.190876	-0.273979	-0.276912	TRUE
ENSG00000166793.13	YPEL4	294.384	-0.0351461	0.188588	32.3359	1.6333e-06	1.68674e-05	4.77295	TRUE	FALSE	FALSE	-0.0540437	0.537487	-0.374252	-1.38126	-0.318018	TRUE
ENSG00000170266.16	GLB1	503.497	0.403355	0.118164	32.3372	1.6323e-06	1.68674e-05	4.77295	TRUE	FALSE	FALSE	0.39433	-0.0706045	-0.334149	-0.634034	-0.161114	TRUE
ENSG00000182253.15	SYNM	431.244	-0.240358	0.137921	32.3353	1.63377e-06	1.68674e-05	4.77295	TRUE	FALSE	FALSE	-0.245347	-0.568367	0.203331	0.588473	-0.00547751	TRUE
ENSG00000182307.14	C8orf33	706.79	0.517818	0.109021	32.3348	1.63419e-06	1.68674e-05	4.77295	TRUE	FALSE	FALSE	0.517274	0.201355	0.254209	0.125835	0.274668	TRUE
ENSG00000137177.20	KIF13A	767.804	0.168939	0.104188	32.3314	1.63674e-06	1.68863e-05	4.77247	TRUE	FALSE	FALSE	0.151729	-0.377599	-0.363179	0.390601	-0.0496121	TRUE
ENSG00000049449.10	RCN1	1079.11	0.459807	0.154702	32.3221	1.64399e-06	1.69462e-05	4.77093	TRUE	FALSE	FALSE	0.457347	0.0760485	-0.635091	-0.505392	-0.151772	TRUE
ENSG00000198216.14	CACNA1E	2901.34	-1.11274	0.264187	32.3228	1.64339e-06	1.69462e-05	4.77093	TRUE	FALSE	FALSE	-1.2052	-0.854786	-0.519743	-0.107932	-0.671915	TRUE
ENSG00000189319.14	FAM53B	920.821	0.413516	0.160474	32.3174	1.6476e-06	1.69759e-05	4.77017	TRUE	FALSE	FALSE	0.401322	0.535306	0.408793	0.551876	0.474324	TRUE
ENSG00000128254.16	YWHAH-AS1	51.5679	-0.363461	0.186973	32.3148	1.64962e-06	1.69893e-05	4.76982	TRUE	FALSE	FALSE	-0.32885	-0.127348	0.590038	1.07157	0.301353	TRUE
ENSG00000231437.3	LINC01750	14.1382	0.381293	0.691163	32.3056	1.65679e-06	1.70556e-05	4.76813	TRUE	FALSE	FALSE	0.258207	1.9299	1.6616	0.401703	1.06285	TRUE
ENSG00000163995.21	ABLIM2	692.92	0.0966616	0.124948	32.2833	1.67423e-06	1.72276e-05	4.76378	TRUE	FALSE	FALSE	0.069649	0.510185	0.0901981	-0.608855	0.0152942	TRUE
ENSG00000183715.14	OPCML	1445.37	-0.800152	0.371017	32.2757	1.68027e-06	1.72821e-05	4.7624	TRUE	FALSE	FALSE	-0.76431	0.536549	1.38447	1.17205	0.582189	TRUE
ENSG00000161996.19	WDR90	234.662	0.38397	0.248124	32.273	1.68241e-06	1.72965e-05	4.76204	TRUE	FALSE	FALSE	0.397738	0.889521	0.744866	1.18887	0.805249	TRUE
ENSG00000182199.11	SHMT2	1132.02	-0.197208	0.145404	32.2624	1.69081e-06	1.73676e-05	4.76026	TRUE	FALSE	FALSE	-0.198775	-0.32772	-0.531515	-0.675264	-0.433319	TRUE
ENSG00000184524.6	CEND1	819.507	-0.660614	0.140159	32.2627	1.69058e-06	1.73676e-05	4.76026	TRUE	FALSE	FALSE	-0.688136	-0.2641	0.068435	-0.580876	-0.366169	TRUE
ENSG00000198792.13	TMEM184B	1022.86	0.0508952	0.0924991	32.257	1.69511e-06	1.74043e-05	4.75934	TRUE	FALSE	FALSE	0.0439223	-0.0455556	-0.374969	-0.522957	-0.22489	TRUE
ENSG00000007384.15	RHBDF1	65.5732	0.677667	0.29248	32.2516	1.69941e-06	1.74408e-05	4.75843	TRUE	FALSE	FALSE	0.654024	0.379374	-0.609326	-2.36742	-0.485836	TRUE
ENSG00000104774.13	MAN2B1	280.968	-0.568424	0.142506	32.2304	1.71652e-06	1.76086e-05	4.75428	TRUE	FALSE	FALSE	-0.574007	0.0132799	-0.162505	-0.941768	-0.41625	TRUE
ENSG00000246695.9	RASSF8-AS1	180.201	0.65875	0.137013	32.2223	1.72301e-06	1.76675e-05	4.75283	TRUE	FALSE	FALSE	0.651763	0.271183	-0.209919	-0.240415	0.118153	TRUE
ENSG00000248383.5	PCDHAC1	1095.92	-0.332225	0.124275	32.1854	1.75325e-06	1.79697e-05	4.74546	TRUE	FALSE	FALSE	-0.347653	-0.428785	-0.226428	-0.651802	-0.413667	TRUE
ENSG00000116171.19	SCP2	499.991	0.11152	0.120522	32.1812	1.75666e-06	1.79893e-05	4.74498	TRUE	FALSE	FALSE	0.111563	-0.118389	-0.415733	-0.813018	-0.308894	TRUE
ENSG00000144867.13	SRPRB	707.47	0.368663	0.107368	32.1812	1.75671e-06	1.79893e-05	4.74498	TRUE	FALSE	FALSE	0.365749	-0.360688	-0.262071	-0.255736	-0.128187	TRUE
ENSG00000067191.16	CACNB1	1502.2	-0.45956	0.106992	32.1545	1.7789e-06	1.82086e-05	4.73972	TRUE	FALSE	FALSE	-0.478276	-0.347771	-0.138752	-0.248567	-0.303341	TRUE
ENSG00000108679.13	LGALS3BP	1149.06	0.681693	0.147768	32.148	1.78438e-06	1.82568e-05	4.73858	TRUE	FALSE	FALSE	0.656299	0.151354	-0.128268	-0.649413	0.00749336	TRUE
ENSG00000005238.20	FAM214B	850.034	-0.107937	0.0939231	32.1422	1.78927e-06	1.82988e-05	4.73758	TRUE	FALSE	FALSE	-0.107002	-0.115138	-0.347977	-0.584016	-0.288533	TRUE
ENSG00000100285.10	NEFH	396.081	1.18495	0.222611	32.1224	1.80604e-06	1.84623e-05	4.73371	TRUE	FALSE	FALSE	1.09855	0.0837963	-0.393643	-0.104467	0.171059	TRUE
ENSG00000087245.13	MMP2	827.191	0.562753	0.184622	32.115	1.81233e-06	1.85185e-05	4.7324	TRUE	FALSE	FALSE	0.559464	-0.688404	-0.483869	-0.531571	-0.286095	TRUE
ENSG00000174804.4	FZD4	88.6313	-0.452321	0.158906	32.1035	1.82216e-06	1.86109e-05	4.73023	TRUE	FALSE	FALSE	-0.475756	-0.742902	-0.303329	-0.0947262	-0.404178	TRUE
ENSG00000170191.5	NANP	152.864	0.622912	0.127568	32.0852	1.83795e-06	1.87639e-05	4.72668	TRUE	FALSE	FALSE	0.605168	0.140021	-0.228364	0.291876	0.202175	TRUE
ENSG00000136205.17	TNS3	62.0905	0.973069	0.33274	32.0765	1.84547e-06	1.88309e-05	4.72513	TRUE	FALSE	FALSE	0.938662	0.349882	-0.0995274	-2.65936	-0.367585	TRUE
ENSG00000204685.9	STARD7-AS1	191.647	-0.100015	0.107896	32.0757	1.84612e-06	1.88309e-05	4.72513	TRUE	FALSE	FALSE	-0.110847	0.229078	0.28317	0.675452	0.269213	TRUE
ENSG00000197961.12	ZNF121	2236.53	-0.0539118	0.0902594	32.0663	1.85435e-06	1.89066e-05	4.72339	TRUE	TRUE	TRUE	-0.0567748	-0.394847	-0.274726	-0.0508039	-0.194288	TRUE
ENSG00000236824.2	BCYRN1	315.732	0.389051	0.259136	32.058	1.86157e-06	1.8972e-05	4.72189	TRUE	FALSE	FALSE	0.430714	0.010428	1.01856	0.98682	0.61163	TRUE
ENSG00000134287.10	ARF3	6748.28	0.00737929	0.0926616	32.0477	1.87066e-06	1.90564e-05	4.71996	TRUE	FALSE	FALSE	-0.00055059	-0.401864	-0.358592	0.00117951	-0.189957	TRUE
ENSG00000110274.16	CEP164	513.614	0.589255	0.135095	32.0423	1.87535e-06	1.90958e-05	4.71906	TRUE	FALSE	FALSE	0.584277	0.430605	0.0959484	0.326638	0.359367	TRUE
ENSG00000169047.6	IRS1	1324.44	-0.265658	0.131906	32.0379	1.87927e-06	1.91275e-05	4.71834	TRUE	FALSE	FALSE	-0.278713	-0.175773	-0.58907	-0.1301	-0.293414	TRUE
ENSG00000231806.4	PCAT7	517.907	0.236252	0.10642	32.0271	1.88884e-06	1.92165e-05	4.71633	TRUE	FALSE	FALSE	0.233931	0.426407	0.293598	0.198437	0.288093	TRUE
ENSG00000083857.15	FAT1	2983.83	0.232201	0.185145	32.0229	1.89263e-06	1.92467e-05	4.71564	TRUE	FALSE	FALSE	0.178958	-0.804615	-0.218797	0.857292	0.00320962	TRUE
ENSG00000158623.14	COPG2	826.192	0.334046	0.107189	32.0065	1.90726e-06	1.93871e-05	4.71249	TRUE	FALSE	FALSE	0.322168	0.24071	0.295196	0.458211	0.329071	TRUE
ENSG00000064199.7	SPA17	174.257	0.874767	0.176001	32.0012	1.91201e-06	1.94269e-05	4.7116	TRUE	FALSE	FALSE	0.859639	-0.0510451	-0.444305	0.151043	0.128833	TRUE
ENSG00000125878.7	TCF15	32.8866	0.0612819	0.333669	31.9992	1.91384e-06	1.94371e-05	4.71137	TRUE	TRUE	FALSE	0.0640948	-0.105546	-0.519476	-2.94305	-0.875995	TRUE
ENSG00000187079.20	TEAD1	669.057	0.471133	0.289887	31.9974	1.91547e-06	1.94452e-05	4.71119	TRUE	TRUE	TRUE	0.490866	0.475226	-0.844491	-1.93637	-0.453693	TRUE
ENSG00000131019.11	ULBP3	250.295	1.02109	0.218609	31.9855	1.92623e-06	1.95366e-05	4.70915	TRUE	FALSE	FALSE	0.974191	-0.200909	-0.588321	-0.507801	-0.0807099	TRUE
ENSG00000197381.17	ADARB1	2903.83	-0.354722	0.077311	31.9846	1.92698e-06	1.95366e-05	4.70915	TRUE	FALSE	FALSE	-0.357899	-0.0688121	-0.00473499	-0.400794	-0.20806	TRUE
ENSG00000264982.1	ENSG00000264982	97.0663	-0.209642	0.27431	31.9862	1.92557e-06	1.95366e-05	4.70915	TRUE	FALSE	FALSE	-0.320115	-0.287588	-1.12708	-1.03151	-0.691573	TRUE
ENSG00000214425.10	LRRC37A4P	1002.31	0.0316083	0.126528	31.9554	1.95366e-06	1.97986e-05	4.70337	TRUE	FALSE	FALSE	0.0222383	0.13244	0.267471	1.02251	0.361164	TRUE
ENSG00000159674.12	SPON2	716.235	-0.247278	0.231087	31.9506	1.95806e-06	1.98346e-05	4.70258	TRUE	FALSE	FALSE	-0.258945	0.00685397	-1.3795	-1.29629	-0.731971	TRUE
ENSG00000119685.20	TTLL5	709.23	-0.215773	0.0801419	31.9484	1.9601e-06	1.98467e-05	4.70231	TRUE	FALSE	FALSE	-0.222201	-0.319751	-0.235316	0.182562	-0.148676	TRUE
ENSG00000213516.10	RBMXL1	616.22	-0.252357	0.108348	31.9464	1.96197e-06	1.9857e-05	4.70209	TRUE	FALSE	FALSE	-0.2614	-0.568144	-0.113732	-0.106344	-0.262405	TRUE
ENSG00000183873.18	SCN5A	42.4265	1.50547	0.393691	31.9413	1.96668e-06	1.98961e-05	4.70123	TRUE	FALSE	FALSE	1.29517	-0.0355452	-0.656113	-2.17866	-0.393787	TRUE
ENSG00000277734.8	TRAC	17.6699	-1.67187	0.586937	31.9355	1.97203e-06	1.99416e-05	4.70024	TRUE	FALSE	FALSE	-2.15449	-2.55636	-1.49165	0.0198513	-1.54566	TRUE
ENSG00000196189.14	SEMA4A	222.454	-0.540074	0.31515	31.9297	1.97744e-06	1.99877e-05	4.69924	TRUE	FALSE	FALSE	-0.315983	-1.28814	-0.218414	0.410177	-0.353089	TRUE
ENSG00000268964.3	ERVV-2	12.3047	-0.386256	0.397715	31.9218	1.98477e-06	2.00531e-05	4.69782	TRUE	FALSE	FALSE	-0.274194	-1.2189	-1.30547	-2.17196	-1.24263	TRUE
ENSG00000144712.13	CAND2	313.89	0.794557	0.191005	31.9153	1.99084e-06	2.01051e-05	4.69669	TRUE	FALSE	FALSE	0.725467	-0.0584155	-0.592216	-0.500339	-0.106376	TRUE
ENSG00000154556.20	SORBS2	2994.28	-0.695119	0.134223	31.9145	1.99163e-06	2.01051e-05	4.69669	TRUE	FALSE	FALSE	-0.73751	-0.21776	-0.19374	-0.0271873	-0.294049	TRUE
ENSG00000259436.1	ENSG00000259436	918.992	0.352734	0.344594	31.8981	2.00705e-06	2.0252e-05	4.69353	TRUE	FALSE	FALSE	0.323827	1.02152	1.23425	1.06797	0.911891	TRUE
ENSG00000164830.19	OXR1	1278.51	0.0910117	0.186033	31.8927	2.01215e-06	2.02947e-05	4.69262	TRUE	FALSE	FALSE	0.060698	-0.401846	-0.716992	-0.772934	-0.457769	TRUE
ENSG00000100503.26	NIN	931.906	0.0531287	0.0946947	31.8816	2.02266e-06	2.0392e-05	4.69054	TRUE	FALSE	FALSE	0.0566564	0.29364	-0.108598	-0.742574	-0.125219	TRUE
ENSG00000116815.16	CD58	40.0844	1.56913	0.332211	31.8621	2.04138e-06	2.05719e-05	4.68673	TRUE	FALSE	FALSE	1.57322	0.123103	-0.872932	-1.47838	-0.163748	TRUE
ENSG00000118518.17	RNF146	1377.96	-0.0474045	0.0846436	31.8348	2.06776e-06	2.08287e-05	4.68134	TRUE	FALSE	FALSE	-0.0523117	0.0403069	0.334675	0.481628	0.201075	TRUE
ENSG00000120709.11	FAM53C	1453.54	0.0407284	0.0887348	31.8318	2.07065e-06	2.08489e-05	4.68092	TRUE	FALSE	FALSE	0.03122	-0.2268	-0.286003	-0.543571	-0.256288	TRUE
ENSG00000259363.6	ENSG00000259363	43.1729	0.497677	0.322805	31.821	2.08116e-06	2.09457e-05	4.67891	TRUE	FALSE	FALSE	0.453856	-0.422096	-1.33899	-0.483788	-0.447754	TRUE
ENSG00000061936.10	SFSWAP	1212.97	-0.0615521	0.102781	31.8155	2.0866e-06	2.09915e-05	4.67796	TRUE	FALSE	FALSE	-0.0675637	0.437672	0.243275	0.50762	0.280251	TRUE
ENSG00000105426.18	PTPRS	15966.4	-0.144002	0.0959103	31.8043	2.09758e-06	2.10929e-05	4.67586	TRUE	FALSE	FALSE	-0.146738	-0.0626503	-0.301732	-0.626323	-0.284361	TRUE
ENSG00000111371.16	SLC38A1	13663.5	-0.460304	0.138287	31.7966	2.10521e-06	2.11605e-05	4.67447	TRUE	FALSE	FALSE	-0.484796	-0.623025	-0.187284	-0.0636856	-0.339698	TRUE
ENSG00000187676.8	B3GLCT	177.558	0.378704	0.140377	31.7861	2.11569e-06	2.12497e-05	4.67265	TRUE	FALSE	FALSE	0.373317	-0.102128	0.174585	-1.12644	-0.170166	TRUE
ENSG00000197461.13	PDGFA	120.82	0.492649	0.23657	31.7859	2.1159e-06	2.12497e-05	4.67265	TRUE	FALSE	FALSE	0.492964	0.187734	1.02896	0.87254	0.645549	TRUE
ENSG00000143630.10	HCN3	1463.1	-0.534061	0.116403	31.7753	2.12643e-06	2.13463e-05	4.67068	TRUE	FALSE	FALSE	-0.535423	-0.289739	-0.19496	-0.107889	-0.282003	TRUE
ENSG00000263146.3	LINC01896	91.45	0.10933	0.248476	31.7478	2.15407e-06	2.16145e-05	4.66525	TRUE	FALSE	FALSE	0.0971544	0.976193	0.898232	0.149407	0.530247	TRUE
ENSG00000117069.15	ST6GALNAC5	892.318	-0.509093	0.157165	31.7394	2.16261e-06	2.1691e-05	4.66372	TRUE	FALSE	FALSE	-0.533816	-0.750561	0.19416	0.189304	-0.225228	TRUE
ENSG00000073711.11	PPP2R3A	2312.61	-0.343348	0.114677	31.7354	2.16669e-06	2.17217e-05	4.66311	TRUE	FALSE	FALSE	-0.343855	-0.239809	0.417854	0.395963	0.057538	TRUE
ENSG00000255135.5	EMSY-DT	23.2916	0.773144	0.298813	31.7346	2.16753e-06	2.17217e-05	4.66311	TRUE	FALSE	FALSE	0.787373	0.419113	1.34027	0.789361	0.834029	TRUE
ENSG00000064666.15	CNN2	82.2112	0.389639	0.428819	31.7296	2.17268e-06	2.17639e-05	4.66226	TRUE	FALSE	FALSE	0.445088	-0.900191	-0.835582	-4.39689	-1.42189	TRUE
ENSG00000259234.8	ANKRD34C-AS1	25.0258	-0.729616	0.822875	31.7124	2.1903e-06	2.19311e-05	4.65894	TRUE	FALSE	FALSE	-0.432523	-1.04099	-2.75347	-1.76137	-1.49709	TRUE
ENSG00000256925.3	ADGRA1-AS1	125.226	0.365838	0.152931	31.7053	2.19757e-06	2.19944e-05	4.65769	TRUE	FALSE	FALSE	0.33562	0.4382	0.332771	0.543067	0.412414	TRUE
ENSG00000164050.13	PLXNB1	1998.08	-0.185588	0.127844	31.6942	2.20913e-06	2.21007e-05	4.65559	TRUE	FALSE	FALSE	-0.180311	0.238612	0.376561	0.79713	0.307998	TRUE
ENSG00000027869.12	SH2D2A	6.05126	0.308963	0.56132	31.6782	2.22578e-06	2.22578e-05	4.65252	TRUE	FALSE	FALSE	0.279948	-0.907394	-1.12931	-4.4739	-1.55766	TRUE
ENSG00000213047.13	DENND1B	1232.61	-0.508017	0.116248	31.6623	2.24249e-06	2.24154e-05	4.64945	TRUE	FALSE	FALSE	-0.51151	-0.343623	-0.127501	0.340694	-0.160485	TRUE
ENSG00000181045.15	SLC26A11	449.771	0.339329	0.119879	31.6494	2.25617e-06	2.25425e-05	4.647	TRUE	FALSE	FALSE	0.337024	0.0174425	-0.487963	-0.365026	-0.124631	TRUE
ENSG00000005810.20	MYCBP2	8709.18	-0.415524	0.0998254	31.637	2.26939e-06	2.26649e-05	4.64465	TRUE	FALSE	FALSE	-0.423115	-0.15222	0.00866506	0.5556	-0.00276743	TRUE
ENSG00000164509.16	IL31RA	9.33194	3.41627	0.841756	31.6306	2.27623e-06	2.27235e-05	4.64353	TRUE	FALSE	FALSE	2.59837	0.853642	-0.890616	-4.36998	-0.452144	TRUE
ENSG00000225792.3	SNX10-AS1	514.637	0.0996264	0.157251	31.62	2.2876e-06	2.28273e-05	4.64155	TRUE	FALSE	FALSE	0.0872758	0.542159	0.611837	-0.292737	0.237134	TRUE
ENSG00000151014.6	NOCT	435.226	-0.0785519	0.107285	31.6189	2.28876e-06	2.28291e-05	4.64151	TRUE	TRUE	FALSE	-0.0881561	0.0765802	0.449305	0.597938	0.258917	TRUE
ENSG00000064995.19	TAF11	586.957	-0.0181752	0.074104	31.6176	2.2901e-06	2.28327e-05	4.64144	TRUE	TRUE	FALSE	-0.0169482	0.236879	0.283049	0.256884	0.189966	TRUE
ENSG00000277531.3	PNMA8C	684.257	0.538976	0.125544	31.6049	2.30387e-06	2.29603e-05	4.63902	TRUE	FALSE	FALSE	0.511305	0.369337	0.0482732	0.277113	0.301507	TRUE
ENSG00000143355.16	LHX9	2272.86	-1.2962	0.266629	31.585	2.32554e-06	2.31587e-05	4.63529	TRUE	TRUE	TRUE	-1.41354	-0.782738	0.133783	-0.448472	-0.627741	TRUE
ENSG00000144619.15	CNTN4	9.49242	-2.85437	1.21689	31.5848	2.32576e-06	2.31587e-05	4.63529	TRUE	FALSE	FALSE	-0.949366	-2.21434	-1.8963	0.16917	-1.22271	TRUE
ENSG00000109381.21	ELF2	847.569	0.118377	0.0648085	31.5785	2.33266e-06	2.32176e-05	4.63418	TRUE	TRUE	TRUE	0.122731	0.216498	0.243468	-0.0164182	0.14157	TRUE
ENSG00000220773.1	RPSAP44	9.4751	4.28585	1.13161	31.5642	2.34838e-06	2.33641e-05	4.63145	TRUE	FALSE	FALSE	2.38238	-0.282987	-3.54527	-0.696645	-0.535632	TRUE
ENSG00000112893.10	MAN2A1	579.452	0.0191941	0.138007	31.5472	2.3672e-06	2.35414e-05	4.62817	TRUE	FALSE	FALSE	0.0191669	0.424535	0.608393	-0.33741	0.178671	TRUE
ENSG00000111684.11	LPCAT3	543.584	-0.0187179	0.112403	31.5444	2.37039e-06	2.35587e-05	4.62785	TRUE	FALSE	FALSE	-0.0248227	-0.323841	-0.510344	-0.239616	-0.274656	TRUE
ENSG00000137193.14	PIM1	278.253	-0.34593	0.121581	31.5438	2.37095e-06	2.35587e-05	4.62785	TRUE	FALSE	FALSE	-0.36627	0.144956	0.556881	0.0173324	0.0882248	TRUE
ENSG00000130147.16	SH3BP4	648.123	-0.185536	0.11639	31.5316	2.38462e-06	2.36845e-05	4.62554	TRUE	FALSE	FALSE	-0.194289	-0.477035	-0.128556	-0.626643	-0.35663	TRUE
ENSG00000152767.17	FARP1	5665.51	-0.271176	0.0561046	31.5239	2.39331e-06	2.37607e-05	4.62414	TRUE	FALSE	FALSE	-0.273697	-0.0545846	0.044305	0.230095	-0.0134704	TRUE
ENSG00000115380.20	EFEMP1	91.4473	-1.0809	0.367499	31.5211	2.3964e-06	2.37813e-05	4.62376	TRUE	FALSE	FALSE	-1.31951	-1.0535	-0.955758	-1.3311	-1.16497	TRUE
ENSG00000159423.17	ALDH4A1	456.36	-0.4572	0.146924	31.5093	2.40975e-06	2.39036e-05	4.62154	TRUE	FALSE	FALSE	-0.471029	-0.333872	-0.530775	-0.46357	-0.449811	TRUE
ENSG00000172053.18	QARS1	1644.16	-0.324757	0.0934449	31.4967	2.42413e-06	2.40361e-05	4.61914	TRUE	FALSE	FALSE	-0.333826	0.0676335	0.378157	-0.0500386	0.0154815	TRUE
ENSG00000162066.16	AMDHD2	149.457	-0.184	0.186556	31.4926	2.4288e-06	2.40722e-05	4.61848	TRUE	FALSE	FALSE	-0.173447	0.624953	0.606006	0.790728	0.46206	TRUE
ENSG00000147481.17	SNTG1	414.838	-0.0964546	0.124213	31.4893	2.43253e-06	2.40905e-05	4.61815	TRUE	FALSE	FALSE	-0.0994843	0.590017	-0.373887	-0.525892	-0.102311	TRUE
ENSG00000261654.1	ENSG00000261654	62.3932	-1.09087	0.269615	31.4892	2.4327e-06	2.40905e-05	4.61815	TRUE	FALSE	FALSE	-1.11233	-0.868312	-0.759134	-0.0933579	-0.708283	TRUE
ENSG00000165868.16	HSPA12A	4544.96	-0.613907	0.117249	31.4837	2.43901e-06	2.41428e-05	4.61721	TRUE	FALSE	FALSE	-0.641566	-0.156727	-0.0667901	0.295017	-0.142516	TRUE
ENSG00000091136.15	LAMB1	1615.25	-0.0621976	0.103878	31.481	2.44211e-06	2.4153e-05	4.61703	TRUE	FALSE	FALSE	-0.0674351	-0.00553078	-0.400315	0.663187	0.0474763	TRUE
ENSG00000259495.3	ARNT2-DT	101.763	0.647974	0.164313	31.4815	2.44148e-06	2.4153e-05	4.61703	TRUE	FALSE	FALSE	0.665988	0.212589	0.452682	-0.0545723	0.319172	TRUE
ENSG00000145020.16	AMT	170.02	0.208417	0.146385	31.4755	2.44842e-06	2.42052e-05	4.61609	TRUE	FALSE	FALSE	0.200122	0.118726	-0.376599	-1.13665	-0.2986	TRUE
ENSG00000149654.11	CDH22	956.783	-0.345248	0.18799	31.4671	2.45804e-06	2.42798e-05	4.61475	TRUE	FALSE	FALSE	-0.355021	0.0711999	0.706913	0.956035	0.344782	TRUE
ENSG00000182718.18	ANXA2	542.838	1.44718	0.484502	31.4677	2.45736e-06	2.42798e-05	4.61475	TRUE	FALSE	FALSE	1.32728	0.314674	-1.3145	-3.42608	-0.774656	TRUE
ENSG00000144369.14	FAM171B	6208.65	-0.40075	0.166649	31.4518	2.47585e-06	2.44455e-05	4.6118	TRUE	FALSE	FALSE	-0.439351	-0.637875	-0.460141	-0.476469	-0.503459	TRUE
ENSG00000288062.1	ENSG00000288062	24.9736	0.427504	0.42891	31.4375	2.49248e-06	2.45993e-05	4.60908	TRUE	FALSE	FALSE	0.551263	-0.0211851	0.006289	3.1419	0.919566	TRUE
ENSG00000003249.15	DBNDD1	1097.63	-0.619108	0.141622	31.4275	2.50429e-06	2.47055e-05	4.60721	TRUE	FALSE	FALSE	-0.65032	-0.540484	0.049081	0.110478	-0.257811	TRUE
ENSG00000167555.14	ZNF528	1325.82	0.0547163	0.110344	31.4084	2.52683e-06	2.49174e-05	4.6035	TRUE	TRUE	TRUE	0.0483448	0.354132	0.250944	0.684903	0.334581	TRUE
ENSG00000153250.21	RBMS1	1624.77	-0.15863	0.101348	31.4032	2.53301e-06	2.49678e-05	4.60262	TRUE	TRUE	FALSE	-0.160711	0.387949	0.370296	-0.121889	0.118911	TRUE
ENSG00000139899.11	CBLN3	13.1697	0.426947	0.466528	31.3889	2.55006e-06	2.51231e-05	4.59993	TRUE	FALSE	FALSE	0.586791	0.491912	-2.19641	-2.4382	-0.888976	TRUE
ENSG00000175229.7	GAL3ST3	299.377	-0.480791	0.196557	31.3882	2.55091e-06	2.51231e-05	4.59993	TRUE	FALSE	FALSE	-0.518308	-0.928344	-0.252935	-0.090651	-0.44756	TRUE
ENSG00000115419.13	GLS	3884.12	0.290338	0.107378	31.3872	2.5522e-06	2.51252e-05	4.59989	TRUE	FALSE	FALSE	0.284257	-0.256706	-0.359081	-0.369849	-0.175345	TRUE
ENSG00000164440.15	TXLNB	11.4001	2.52271	0.625856	31.3756	2.56605e-06	2.5251e-05	4.59772	TRUE	FALSE	FALSE	2.09353	0.10705	-1.08866	-2.48718	-0.343815	TRUE
ENSG00000069966.19	GNB5	1117.18	-0.29639	0.122968	31.3532	2.59321e-06	2.55076e-05	4.59333	TRUE	FALSE	FALSE	-0.323032	-0.549877	-0.208422	-0.228587	-0.32748	TRUE
ENSG00000111696.12	NT5DC3	259.737	0.182931	0.195874	31.339	2.61063e-06	2.56681e-05	4.59061	TRUE	FALSE	FALSE	0.148792	-0.555175	-0.917567	-0.134004	-0.364489	TRUE
ENSG00000198814.14	GK	182.167	-0.378708	0.175674	31.2987	2.66058e-06	2.61483e-05	4.58256	TRUE	FALSE	FALSE	-0.366207	-0.755021	-0.420245	-0.316321	-0.464448	TRUE
ENSG00000010270.14	STARD3NL	1712.33	0.0797247	0.0790995	31.2925	2.66833e-06	2.62036e-05	4.58164	TRUE	FALSE	FALSE	0.0751634	-0.23599	-0.204006	-0.475291	-0.210031	TRUE
ENSG00000127334.11	DYRK2	1918.46	0.346737	0.113341	31.2924	2.66845e-06	2.62036e-05	4.58164	TRUE	FALSE	FALSE	0.344934	0.385079	0.290486	0.160166	0.295166	TRUE
ENSG00000178947.9	SMIM10L2A	359.021	0.803724	0.164628	31.2647	2.70346e-06	2.65362e-05	4.57616	TRUE	FALSE	FALSE	0.802086	0.137134	-0.194501	-0.445269	0.0748625	TRUE
ENSG00000216809.1	ENSG00000216809	37.8665	-0.378649	0.296025	31.2555	2.71516e-06	2.664e-05	4.57447	TRUE	FALSE	FALSE	-0.438084	-0.298477	-1.39551	-1.35772	-0.872448	TRUE
ENSG00000127993.16	RBM48	311.326	-0.0291059	0.0881553	31.2465	2.72656e-06	2.67314e-05	4.57298	TRUE	FALSE	FALSE	-0.0259098	0.375198	0.236772	0.428628	0.253672	TRUE
ENSG00000144161.14	ZC3H8	353.771	0.226501	0.0946351	31.2464	2.72676e-06	2.67314e-05	4.57298	TRUE	FALSE	FALSE	0.230061	0.183564	0.383237	0.102869	0.224933	TRUE
ENSG00000122367.21	LDB3	203.895	0.349942	0.310653	31.2417	2.73278e-06	2.67568e-05	4.57257	TRUE	FALSE	FALSE	0.320135	0.410644	-1.63251	-0.881701	-0.445858	TRUE
ENSG00000187650.4	VMAC	48.4182	0.33928	0.214988	31.2431	2.73101e-06	2.67568e-05	4.57257	TRUE	FALSE	FALSE	0.32428	0.748452	0.927635	-0.655995	0.336093	TRUE
ENSG00000272167.2	ENSG00000272167	16.5608	-0.48475	0.472323	31.2423	2.73199e-06	2.67568e-05	4.57257	TRUE	FALSE	FALSE	-0.444153	-0.921288	-2.39834	-0.900332	-1.16603	TRUE
ENSG00000285410.1	GABPB1-IT1	753.67	-0.0517151	0.0957687	31.2333	2.74363e-06	2.68518e-05	4.57103	TRUE	FALSE	FALSE	-0.0601051	0.151188	0.424858	0.270804	0.196686	TRUE
ENSG00000156381.9	ANKRD9	100.332	0.0418913	0.174268	31.2291	2.74896e-06	2.68927e-05	4.57037	TRUE	FALSE	FALSE	0.0233919	-0.388161	-0.630705	-0.755765	-0.43781	TRUE
ENSG00000165102.15	HGSNAT	2129.96	0.198597	0.0691491	31.2267	2.75216e-06	2.69128e-05	4.57004	TRUE	FALSE	FALSE	0.196899	-0.177394	-0.261903	-0.191611	-0.108502	TRUE
ENSG00000132975.8	GPR12	144.166	-1.17394	0.376987	31.2229	2.75702e-06	2.69491e-05	4.56946	TRUE	FALSE	FALSE	-0.996413	-0.621167	0.315349	1.23619	-0.0165111	TRUE
ENSG00000146013.11	GFRA3	19.7881	0.267048	1.08728	31.2071	2.77761e-06	2.71391e-05	4.56641	TRUE	FALSE	FALSE	0.176564	-1.41527	-0.898205	-1.98744	-1.03109	TRUE
ENSG00000224223.1	VSTM2A-OT1	158.623	-1.1475	0.243742	31.1888	2.8015e-06	2.7361e-05	4.56287	TRUE	FALSE	FALSE	-1.22741	-0.215538	0.372713	0.854977	-0.0538136	TRUE
ENSG00000145416.14	MARCHF1	509.467	0.492047	0.176718	31.1827	2.80957e-06	2.74284e-05	4.5618	TRUE	FALSE	FALSE	0.455379	0.672743	-0.0350588	-0.450597	0.160616	TRUE
ENSG00000134259.6	NGF	23.166	2.41066	0.487124	31.172	2.82379e-06	2.75557e-05	4.55979	TRUE	FALSE	FALSE	2.48265	0.633933	-0.363048	-1.80517	0.237091	TRUE
ENSG00000108604.18	SMARCD2	330.583	0.592708	0.135724	31.1457	2.85887e-06	2.78865e-05	4.55461	TRUE	FALSE	FALSE	0.564316	0.155271	-0.329606	-0.582907	-0.0482314	TRUE
ENSG00000157445.15	CACNA2D3	20.6692	0.159577	0.50229	31.1436	2.86164e-06	2.79019e-05	4.55437	TRUE	FALSE	FALSE	0.495304	-1.13718	-1.6307	-2.16879	-1.11034	TRUE
ENSG00000159640.17	ACE	50.879	-0.757965	0.374417	31.1364	2.87141e-06	2.79855e-05	4.55307	TRUE	FALSE	FALSE	-0.789713	-0.852852	-1.01736	-0.670488	-0.832604	TRUE
ENSG00000138496.17	PARP9	15.5392	3.15579	0.777803	31.1297	2.88049e-06	2.80623e-05	4.55188	TRUE	FALSE	FALSE	2.39058	-0.344481	-0.755515	-5.20697	-0.979096	TRUE
ENSG00000120860.11	WASHC3	203.963	0.497507	0.134128	31.1236	2.88874e-06	2.8131e-05	4.55082	TRUE	FALSE	FALSE	0.49201	-0.0917769	-0.41053	-0.56512	-0.143854	TRUE
ENSG00000156042.19	CFAP70	39.7857	1.85236	0.400349	31.116	2.89903e-06	2.82195e-05	4.54945	TRUE	FALSE	FALSE	1.75714	1.20027	-0.183326	0.562438	0.834131	TRUE
ENSG00000250056.8	LINC01018	24.0127	1.70672	0.417037	31.115	2.90034e-06	2.82205e-05	4.54944	TRUE	FALSE	FALSE	1.6614	0.763776	-0.560075	-1.05944	0.201415	TRUE
ENSG00000185250.16	PPIL6	72.1613	1.4155	0.284719	31.1067	2.91179e-06	2.83202e-05	4.5479	TRUE	FALSE	FALSE	1.42693	0.564197	0.217769	-0.314726	0.473541	TRUE
ENSG00000136928.7	GABBR2	3255.24	-0.469646	0.121112	31.1042	2.91522e-06	2.834e-05	4.5476	TRUE	FALSE	FALSE	-0.492377	-0.477019	0.00892953	0.269285	-0.172795	TRUE
ENSG00000144504.16	ANKMY1	160.046	0.285824	0.162131	31.1034	2.91625e-06	2.834e-05	4.5476	TRUE	FALSE	FALSE	0.283869	0.537821	0.52603	0.528107	0.468957	TRUE
ENSG00000157483.9	MYO1E	43.684	0.403451	0.405904	31.1013	2.91907e-06	2.83557e-05	4.54736	TRUE	FALSE	FALSE	0.330366	-0.487683	-1.49672	-2.95672	-1.15269	TRUE
ENSG00000179409.11	GEMIN4	344.514	-0.0722105	0.0828421	31.0891	2.93586e-06	2.85069e-05	4.54505	TRUE	FALSE	FALSE	-0.0661271	0.190401	0.316076	0.395498	0.208962	TRUE
ENSG00000175387.16	SMAD2	5658.44	-0.382989	0.0975508	31.0822	2.9454e-06	2.85877e-05	4.54382	TRUE	TRUE	TRUE	-0.387876	-0.392275	-0.0588768	0.0280374	-0.202748	TRUE
ENSG00000137343.18	ATAT1	3564.86	0.168558	0.110076	31.0724	2.95897e-06	2.86956e-05	4.54218	TRUE	FALSE	FALSE	0.157038	-0.18272	0.482926	0.379263	0.209127	TRUE
ENSG00000165349.12	SLC7A3	45.5498	0.604377	0.258234	31.0729	2.95838e-06	2.86956e-05	4.54218	TRUE	FALSE	FALSE	0.544286	-1.23246	-0.724282	-1.63721	-0.762417	TRUE
ENSG00000121966.8	CXCR4	114.438	0.876112	0.369362	31.0545	2.98406e-06	2.8927e-05	4.5387	TRUE	FALSE	FALSE	0.865961	-1.20083	-0.922789	-2.35997	-0.904408	TRUE
ENSG00000280152.1	ENSG00000280152	98.445	0.219755	0.248355	31.0416	3.0021e-06	2.90898e-05	4.53626	TRUE	FALSE	FALSE	0.215246	1.18118	0.510758	1.17369	0.77022	TRUE
ENSG00000135144.8	DTX1	638.217	-0.582164	0.149243	31.0379	3.00744e-06	2.91296e-05	4.53567	TRUE	FALSE	FALSE	-0.601639	-0.373941	-0.289548	-0.463362	-0.432122	TRUE
ENSG00000188312.14	CENPP	139.615	0.00247787	0.14514	31.0341	3.01275e-06	2.91689e-05	4.53508	TRUE	FALSE	FALSE	-0.0129514	0.189056	0.629557	0.831977	0.40941	TRUE
ENSG00000278195.2	SSTR3	10.0452	-0.857991	0.945901	31.0316	3.01629e-06	2.91911e-05	4.53475	TRUE	FALSE	FALSE	-0.441614	-1.61079	-3.2094	0.17495	-1.27171	TRUE
ENSG00000281398.4	SNHG4	59.091	-0.194744	0.236868	31.0205	3.03208e-06	2.93318e-05	4.53266	TRUE	FALSE	FALSE	-0.220464	-0.398946	-1.17335	-0.78254	-0.643825	TRUE
ENSG00000230584.1	CCT5P2	24.595	-2.22048	0.578381	31.019	3.03422e-06	2.93404e-05	4.53253	TRUE	FALSE	FALSE	-1.96062	0.537772	1.16101	2.78147	0.629908	TRUE
ENSG00000229047.1	ENSG00000229047	13.7703	1.76033	0.675748	31.0041	3.05554e-06	2.95344e-05	4.52967	TRUE	FALSE	FALSE	1.98744	2.09984	2.06158	2.95435	2.2758	TRUE
ENSG00000111640.15	GAPDH	30854.6	-0.163302	0.0998852	30.9949	3.06872e-06	2.96495e-05	4.52798	TRUE	FALSE	FALSE	-0.175412	-0.410151	-0.123641	-0.560621	-0.317456	TRUE
ENSG00000184916.9	JAG2	844.979	-0.737812	0.133744	30.9878	3.07905e-06	2.97371e-05	4.5267	TRUE	FALSE	FALSE	-0.730168	0.0662361	-0.00967873	0.18316	-0.122613	TRUE
ENSG00000136828.19	RALGPS1	2159.98	-0.154177	0.100981	30.983	3.08587e-06	2.97906e-05	4.52592	TRUE	FALSE	FALSE	-0.162123	-0.0717686	0.320386	0.634291	0.180197	TRUE
ENSG00000162139.10	NEU3	426.996	0.324576	0.0949727	30.9565	3.12462e-06	3.01523e-05	4.52068	TRUE	FALSE	FALSE	0.32371	0.137881	0.178673	0.493527	0.283448	TRUE
ENSG00000015592.17	STMN4	2667.47	-0.0819698	0.154912	30.9522	3.13091e-06	3.02006e-05	4.51998	TRUE	FALSE	FALSE	-0.120824	0.00703579	-0.584981	-0.913145	-0.402979	TRUE
ENSG00000248222.5	SLIT3-AS1	15.5064	-2.37598	0.737751	30.9473	3.13805e-06	3.0257e-05	4.51917	TRUE	FALSE	FALSE	-1.41139	-1.56761	-1.57982	-1.11379	-1.41815	TRUE
ENSG00000132932.19	ATP8A2	5527.78	-0.587074	0.146191	30.9389	3.15058e-06	3.03653e-05	4.51762	TRUE	FALSE	FALSE	-0.627688	-0.4235	-0.34804	-0.109796	-0.377256	TRUE
ENSG00000091844.8	RGS17	1182.24	-0.571655	0.175038	30.8976	3.21217e-06	3.09462e-05	4.50939	TRUE	FALSE	FALSE	-0.605015	-0.398459	0.399279	0.802817	0.0496554	TRUE
ENSG00000182749.6	PAQR7	228.563	0.679295	0.13508	30.8948	3.21647e-06	3.09749e-05	4.50899	TRUE	FALSE	FALSE	0.669254	0.0877554	-0.263268	0.000825064	0.123642	TRUE
ENSG00000170004.19	CHD3	4952.05	0.0320826	0.131107	30.8908	3.22253e-06	3.10201e-05	4.50836	TRUE	TRUE	FALSE	0.0296311	-0.0446922	0.338925	0.995692	0.329889	TRUE
ENSG00000183049.14	CAMK1D	1054.24	-0.22685	0.145958	30.8899	3.22382e-06	3.10201e-05	4.50836	TRUE	FALSE	FALSE	-0.244653	-0.359529	0.485879	0.674303	0.139	TRUE
ENSG00000128596.17	CCDC136	782.927	0.496765	0.132387	30.876	3.24499e-06	3.12111e-05	4.50569	TRUE	FALSE	FALSE	0.494981	0.440742	-0.279201	-0.268784	0.0969347	TRUE
ENSG00000154310.17	TNIK	2241.83	-0.657458	0.150591	30.8738	3.24834e-06	3.12304e-05	4.50542	TRUE	FALSE	FALSE	-0.713717	-0.367751	0.0801771	0.592635	-0.102164	TRUE
ENSG00000160172.10	FAM86C2P	52.303	0.478073	0.23084	30.8652	3.2614e-06	3.13431e-05	4.50386	TRUE	FALSE	FALSE	0.463281	-0.364501	-0.702929	-1.72804	-0.583048	TRUE
ENSG00000138675.17	FGF5	217.572	-1.26311	0.309176	30.8525	3.28095e-06	3.15181e-05	4.50144	TRUE	FALSE	FALSE	-1.45152	-0.846456	-0.593715	-0.605596	-0.874321	TRUE
ENSG00000079150.19	FKBP7	425.101	-0.0338981	0.126854	30.8395	3.30101e-06	3.16718e-05	4.49933	TRUE	FALSE	FALSE	-0.0511817	-0.257954	-0.301728	-0.933999	-0.386216	TRUE
ENSG00000174740.8	PABPC5	202.004	0.293881	0.16308	30.8411	3.29861e-06	3.16718e-05	4.49933	TRUE	FALSE	FALSE	0.281858	-0.372531	-0.59352	-0.600574	-0.321192	TRUE
ENSG00000175928.6	LRRN1	6402.91	-0.565625	0.138262	30.8401	3.3001e-06	3.16718e-05	4.49933	TRUE	FALSE	FALSE	-0.602561	-0.481695	-0.237244	-0.10369	-0.356297	TRUE
ENSG00000124496.13	TRERF1	797.81	-0.348507	0.0820518	30.8031	3.35796e-06	3.22051e-05	4.49208	TRUE	TRUE	FALSE	-0.346062	-0.23031	-0.106109	0.222877	-0.114901	TRUE
ENSG00000132386.11	SERPINF1	71.1946	1.94472	0.446201	30.7997	3.3633e-06	3.22431e-05	4.49156	TRUE	FALSE	FALSE	1.93785	0.742843	0.107848	-1.79297	0.248893	TRUE
ENSG00000112769.20	LAMA4	50.1429	0.921729	0.456028	30.7905	3.37784e-06	3.23692e-05	4.48987	TRUE	FALSE	FALSE	0.916585	-0.431614	-0.321867	-3.67819	-0.878772	TRUE
ENSG00000289013.1	ENSG00000289013	33.5514	-0.784769	0.52794	30.7776	3.39836e-06	3.25526e-05	4.48741	TRUE	FALSE	FALSE	-0.922843	0.738309	0.485811	2.84187	0.785788	TRUE
ENSG00000156504.17	PABIR2	291.417	1.01987	0.202645	30.7521	3.43939e-06	3.29224e-05	4.48251	TRUE	FALSE	FALSE	0.966224	0.387278	-0.23264	-0.306688	0.203544	TRUE
ENSG00000235001.3	EIF4A1P2	11.72	-2.11042	0.759692	30.7518	3.43978e-06	3.29224e-05	4.48251	TRUE	FALSE	FALSE	-1.08979	-0.45107	-2.09267	-1.67327	-1.3267	TRUE
ENSG00000139988.10	RDH12	7.04173	0.00789245	0.531152	30.7204	3.49083e-06	3.33974e-05	4.47629	TRUE	FALSE	FALSE	-0.0829616	-2.42149	-1.89405	-0.244434	-1.16073	TRUE
ENSG00000144840.10	RABL3	360.889	0.102128	0.128487	30.7089	3.50984e-06	3.35655e-05	4.47411	TRUE	FALSE	FALSE	0.107222	0.311364	0.475018	0.610996	0.37615	TRUE
ENSG00000257621.9	PSMA3-AS1	755.423	-0.167944	0.114523	30.7017	3.52176e-06	3.36657e-05	4.47281	TRUE	FALSE	FALSE	-0.183015	0.335122	0.319063	0.663096	0.283566	TRUE
ENSG00000164542.13	KIAA0895	849.86	0.0352531	0.101805	30.6893	3.54232e-06	3.38485e-05	4.47046	TRUE	FALSE	FALSE	0.041201	-0.539627	-0.217238	0.0149159	-0.175187	TRUE
ENSG00000092010.15	PSME1	187.999	0.721682	0.157427	30.6724	3.57046e-06	3.41035e-05	4.4672	TRUE	FALSE	FALSE	0.722986	0.223733	-0.0909134	-0.597097	0.0646771	TRUE
ENSG00000079691.19	CARMIL1	311.984	0.435376	0.114498	30.6673	3.57901e-06	3.41713e-05	4.46634	TRUE	FALSE	FALSE	0.436955	0.388676	-0.151779	0.434614	0.277117	TRUE
ENSG00000106688.12	SLC1A1	263.658	-0.590178	0.282136	30.6562	3.59763e-06	3.4335e-05	4.46426	TRUE	FALSE	FALSE	-0.602006	-1.09421	-0.546187	0.277312	-0.491272	TRUE
ENSG00000263069.6	RNF213-AS1	280.92	-0.0247465	0.135126	30.6502	3.60783e-06	3.44184e-05	4.46321	TRUE	FALSE	FALSE	-0.0347799	0.20553	0.254478	0.962355	0.346896	TRUE
ENSG00000198576.4	ARC	89.1667	0.127247	0.287094	30.6471	3.61308e-06	3.44544e-05	4.46276	TRUE	FALSE	FALSE	0.162973	-0.169227	-1.46221	-0.501349	-0.492454	TRUE
ENSG00000254377.8	MIR124-2HG	3192.11	0.0255913	0.149532	30.6416	3.6224e-06	3.45292e-05	4.46181	TRUE	FALSE	FALSE	0.0040578	0.588655	0.497986	0.543273	0.408493	TRUE
ENSG00000178965.14	ERICH3	35.8505	1.01935	0.343233	30.6404	3.6245e-06	3.45352e-05	4.46174	TRUE	FALSE	FALSE	0.995488	0.775334	-0.973427	0.535655	0.333262	TRUE
ENSG00000165443.12	PHYHIPL	1330.09	-0.833665	0.180709	30.6334	3.63637e-06	3.46342e-05	4.46049	TRUE	FALSE	FALSE	-0.865791	-0.537929	-0.00795384	0.472831	-0.23471	TRUE
ENSG00000108518.8	PFN1	2323.07	0.0610585	0.123165	30.6213	3.65716e-06	3.48181e-05	4.45819	TRUE	FALSE	FALSE	0.0536258	-0.324562	-0.472348	-0.494271	-0.309389	TRUE
ENSG00000133315.12	MACROD1	118.882	-0.384492	0.177081	30.5956	3.7015e-06	3.52259e-05	4.45314	TRUE	FALSE	FALSE	-0.397667	-0.476781	-0.450886	-0.526392	-0.462931	TRUE
ENSG00000185340.16	GAS2L1	104.111	-0.0281644	0.187621	30.5796	3.72948e-06	3.54778e-05	4.45004	TRUE	FALSE	FALSE	-0.00884306	0.367535	-0.942514	-0.728486	-0.328077	TRUE
ENSG00000168461.13	RAB31	638.924	-0.0298492	0.162752	30.5454	3.78969e-06	3.60359e-05	4.44326	TRUE	FALSE	FALSE	-0.0324982	-0.4307	-0.379964	-1.10484	-0.487	TRUE
ENSG00000271538.7	LINC02427	49.2244	1.08325	0.303498	30.5385	3.80208e-06	3.61391e-05	4.44202	TRUE	FALSE	FALSE	1.16237	1.12277	0.28165	0.193012	0.689951	TRUE
ENSG00000178162.8	FAR2P2	93.2906	0.648035	0.258214	30.5195	3.83607e-06	3.64326e-05	4.43851	TRUE	FALSE	FALSE	0.568995	-0.00819529	-1.03978	-0.700547	-0.294881	TRUE
ENSG00000244227.9	LRRC77P	7.06525	0.239727	1.20304	30.5198	3.83548e-06	3.64326e-05	4.43851	TRUE	FALSE	FALSE	-0.0489411	-1.04554	1.50838	3.48249	0.974098	TRUE
ENSG00000285907.1	ENSG00000285907	47.3691	-0.739536	0.250675	30.5178	3.83907e-06	3.64463e-05	4.43835	TRUE	FALSE	FALSE	-0.787322	-0.0403839	0.598008	1.62626	0.34914	TRUE
ENSG00000137936.18	BCAR3	61.6749	0.760207	0.219095	30.5119	3.84979e-06	3.65297e-05	4.43735	TRUE	FALSE	FALSE	0.758274	0.171496	-0.257356	-1.28709	-0.153669	TRUE
ENSG00000171617.15	ENC1	11145.6	-0.440024	0.151705	30.5112	3.85097e-06	3.65297e-05	4.43735	TRUE	FALSE	FALSE	-0.475614	-0.302325	0.177849	0.997446	0.0993391	TRUE
ENSG00000250091.3	DNAH10OS	522.754	-0.237314	0.125531	30.4939	3.88244e-06	3.68133e-05	4.434	TRUE	FALSE	FALSE	-0.249824	0.15804	0.509593	0.22006	0.159467	TRUE
ENSG00000152894.15	PTPRK	1497.33	0.486232	0.244645	30.4927	3.88458e-06	3.68187e-05	4.43393	TRUE	FALSE	FALSE	0.39457	0.198743	0.441875	1.8758	0.727748	TRUE
ENSG00000140022.14	STON2	2045.17	0.683952	0.129983	30.4671	3.93154e-06	3.72486e-05	4.42889	TRUE	FALSE	FALSE	0.684817	0.124817	-0.0809845	-0.215359	0.128322	TRUE
ENSG00000186591.13	UBE2H	2949.92	0.255172	0.0923835	30.4546	3.9547e-06	3.74529e-05	4.42651	TRUE	FALSE	FALSE	0.2522	0.200632	0.11966	-0.539198	0.00832355	TRUE
ENSG00000163520.14	FBLN2	61.0542	0.822704	0.475589	30.4464	3.96992e-06	3.75819e-05	4.42502	TRUE	FALSE	FALSE	0.788752	-0.248189	-0.483127	-4.63882	-1.14535	TRUE
ENSG00000163617.11	CCDC191	109.514	1.10196	0.209321	30.4451	3.97231e-06	3.75893e-05	4.42494	TRUE	FALSE	FALSE	1.07269	0.332532	-0.211556	0.0120385	0.301425	TRUE
ENSG00000168096.15	ANKS3	358.153	-0.157726	0.140065	30.4437	3.97496e-06	3.75993e-05	4.42482	TRUE	FALSE	FALSE	-0.153892	0.283557	0.474001	0.743907	0.336893	TRUE
ENSG00000168646.14	AXIN2	203.219	-0.589548	0.122026	30.4398	3.98234e-06	3.76539e-05	4.42419	TRUE	FALSE	FALSE	-0.596584	-0.177296	0.0439472	0.47489	-0.0637607	TRUE
ENSG00000124098.10	FAM210B	582.783	0.107731	0.15177	30.4329	3.99522e-06	3.77604e-05	4.42296	TRUE	FALSE	FALSE	0.101465	-0.131543	-0.554373	-1.01721	-0.400415	TRUE
ENSG00000020577.14	SAMD4A	235.073	0.449881	0.148053	30.4316	3.99761e-06	3.77678e-05	4.42288	TRUE	FALSE	FALSE	0.427221	0.0315567	0.428578	0.561576	0.362233	TRUE
ENSG00000181513.15	ACBD4	54.3984	-0.296431	0.245185	30.4148	4.02922e-06	3.8051e-05	4.41963	TRUE	FALSE	FALSE	-0.292554	0.44456	-0.673138	-1.49466	-0.503947	TRUE
ENSG00000141252.21	VPS53	2860.22	-0.0670265	0.0525481	30.4085	4.04118e-06	3.81486e-05	4.41852	TRUE	FALSE	FALSE	-0.0723672	0.110151	0.143134	0.313534	0.123613	TRUE
ENSG00000049249.10	TNFRSF9	7.64431	3.59211	1.17903	30.4056	4.04665e-06	3.81849e-05	4.41811	TRUE	FALSE	FALSE	2.08667	0.805758	0.142959	-6.09752	-0.765533	TRUE
ENSG00000116990.11	MYCL	270.351	1.7712	0.319519	30.4046	4.04858e-06	3.81877e-05	4.41808	TRUE	TRUE	FALSE	1.6532	-0.213915	0.347152	0.0585567	0.461249	TRUE
ENSG00000029153.15	ARNTL2	330.609	0.0897653	0.143357	30.395	4.06678e-06	3.83439e-05	4.4163	TRUE	TRUE	FALSE	0.0946835	-0.454163	0.178312	0.876522	0.173839	TRUE
ENSG00000117009.12	KMO	15.1625	0.452395	0.607309	30.3938	4.06917e-06	3.8351e-05	4.41622	TRUE	FALSE	FALSE	0.391996	-1.53331	-2.22791	-2.44606	-1.45382	TRUE
ENSG00000228624.8	HDAC2-AS2	59.7728	-0.14434	0.159789	30.3902	4.07606e-06	3.84005e-05	4.41566	TRUE	FALSE	FALSE	-0.13142	0.0465949	0.535424	1.2769	0.431875	TRUE
ENSG00000076641.4	PAG1	2290.72	-0.754629	0.154929	30.3835	4.08891e-06	3.85061e-05	4.41447	TRUE	FALSE	FALSE	-0.788633	-0.429318	0.089468	-0.226396	-0.33872	TRUE
ENSG00000105443.16	CYTH2	2216.52	-0.0297997	0.094436	30.38	4.09563e-06	3.85539e-05	4.41393	TRUE	FALSE	FALSE	-0.024972	0.392492	0.171037	0.497159	0.258929	TRUE
ENSG00000075131.10	TIPIN	32.1527	1.11176	0.223413	30.3672	4.12017e-06	3.87693e-05	4.41151	TRUE	FALSE	FALSE	1.06208	-0.123904	-0.356494	-0.610936	-0.00731405	TRUE
ENSG00000068354.16	TBC1D25	559.964	-0.293168	0.0851252	30.3653	4.12382e-06	3.87881e-05	4.4113	TRUE	FALSE	FALSE	-0.305463	-0.273323	-0.157295	-0.279471	-0.253888	TRUE
ENSG00000141622.14	RNF165	3198.65	-0.254357	0.0967126	30.3625	4.12923e-06	3.88234e-05	4.41091	TRUE	FALSE	FALSE	-0.254708	0.0547067	0.343958	0.438556	0.145628	TRUE
ENSG00000106100.11	NOD1	35.3051	1.25102	0.394918	30.3476	4.15829e-06	3.90809e-05	4.40804	TRUE	FALSE	FALSE	1.07811	1.54553	0.0228585	-1.42783	0.304668	TRUE
ENSG00000143494.16	VASH2	2105.61	-0.586909	0.115969	30.3239	4.20484e-06	3.95026e-05	4.40337	TRUE	FALSE	FALSE	-0.601674	-0.232859	0.0333285	-0.237827	-0.259758	TRUE
ENSG00000130830.15	MPP1	120.186	-0.629299	0.166935	30.3215	4.20958e-06	3.95312e-05	4.40306	TRUE	FALSE	FALSE	-0.68216	-0.620482	-0.105479	-0.0345379	-0.360665	TRUE
ENSG00000279161.1	ENSG00000279161	57.7294	-1.66889	0.329689	30.3198	4.21278e-06	3.95455e-05	4.4029	TRUE	FALSE	FALSE	-1.82714	-0.441511	-0.527124	-0.492624	-0.8221	TRUE
ENSG00000198399.16	ITSN2	377.136	0.550957	0.122275	30.3099	4.23247e-06	3.97143e-05	4.40105	TRUE	FALSE	FALSE	0.544121	-0.00462892	-0.334	-0.175504	0.00749683	TRUE
ENSG00000231789.4	PIK3CD-AS2	8.17977	0.133902	0.453099	30.3021	4.24803e-06	3.98444e-05	4.39963	TRUE	FALSE	FALSE	0.168719	-0.822035	-1.90244	-2.23768	-1.19836	TRUE
ENSG00000150361.12	KLHL1	525.515	0.973035	0.292883	30.2899	4.27237e-06	4.00566e-05	4.39733	TRUE	FALSE	FALSE	0.918897	0.828995	0.478655	0.411459	0.659501	TRUE
ENSG00000079616.14	KIF22	532.461	0.217609	0.142675	30.2836	4.2851e-06	4.01599e-05	4.39621	TRUE	FALSE	FALSE	0.180443	0.489357	0.355122	0.686377	0.427825	TRUE
ENSG00000170681.7	CAVIN4	244.286	-0.970041	0.195381	30.2492	4.3548e-06	4.07969e-05	4.38937	TRUE	FALSE	FALSE	-0.988013	-0.271365	0.326543	0.301748	-0.157772	TRUE
ENSG00000047597.7	XK	116.608	1.00169	0.211538	30.243	4.36737e-06	4.08983e-05	4.3883	TRUE	FALSE	FALSE	1.0854	-0.242755	-0.518112	-0.280618	0.0109785	TRUE
ENSG00000153930.13	ANKFN1	35.3946	0.64217	0.592874	30.2331	4.38762e-06	4.10715e-05	4.38646	TRUE	FALSE	FALSE	0.56192	2.01118	1.15948	1.52612	1.31468	TRUE
ENSG00000171004.19	HS6ST2	180.827	-0.188309	0.204451	30.2269	4.4005e-06	4.11756e-05	4.38536	TRUE	FALSE	FALSE	-0.193316	-0.807757	-0.412931	0.891546	-0.130614	TRUE
ENSG00000167123.20	CERCAM	827.184	0.0577155	0.133191	30.2252	4.40391e-06	4.1191e-05	4.3852	TRUE	FALSE	FALSE	0.0562409	0.703281	0.0511725	0.0962144	0.226727	TRUE
ENSG00000135363.12	LMO2	70.9552	-1.06655	0.266048	30.2226	4.40931e-06	4.12251e-05	4.38484	TRUE	TRUE	FALSE	-1.11621	-0.556212	-0.00470276	-0.929259	-0.651595	TRUE
ENSG00000141447.19	OSBPL1A	596.487	0.461569	0.118209	30.2131	4.42901e-06	4.13928e-05	4.38308	TRUE	FALSE	FALSE	0.451463	0.0514891	0.393163	0.220982	0.279274	TRUE
ENSG00000142599.19	RERE	10054.3	-0.420797	0.08598	30.181	4.49617e-06	4.20037e-05	4.37671	TRUE	TRUE	FALSE	-0.422939	-0.0931084	0.137761	0.225171	-0.0382789	TRUE
ENSG00000112186.13	CAP2	531.201	-0.297816	0.170139	30.1565	4.54818e-06	4.24726e-05	4.37189	TRUE	FALSE	FALSE	-0.34342	-0.341623	-0.700739	-0.506325	-0.473027	TRUE
ENSG00000165973.19	NELL1	365.61	0.439405	0.368358	30.1554	4.55045e-06	4.24769e-05	4.37185	TRUE	FALSE	FALSE	0.408474	-1.22694	0.0453877	1.36186	0.147196	TRUE
ENSG00000250366.4	TUNAR	323.484	0.701253	0.166842	30.1511	4.55968e-06	4.25462e-05	4.37114	TRUE	FALSE	FALSE	0.700068	-0.0849611	0.190647	0.842678	0.412108	TRUE
ENSG00000159228.13	CBR1	259.061	-0.194091	0.0995761	30.1163	4.63462e-06	4.32282e-05	4.36423	TRUE	FALSE	FALSE	-0.19352	-0.428986	-0.254621	-0.378389	-0.313879	TRUE
ENSG00000173482.17	PTPRM	780.277	0.558357	0.104839	30.1109	4.64652e-06	4.33219e-05	4.36329	TRUE	FALSE	FALSE	0.557355	0.071999	0.0539671	-0.020839	0.16562	TRUE
ENSG00000133026.14	MYH10	6723.1	-0.288366	0.0722569	30.1054	4.65842e-06	4.34155e-05	4.36235	TRUE	FALSE	FALSE	-0.294871	-0.23046	-0.11978	0.0242697	-0.15521	TRUE
ENSG00000137857.18	DUOX1	170.08	-0.561248	0.153892	30.1036	4.66245e-06	4.34358e-05	4.36215	TRUE	FALSE	FALSE	-0.564349	0.529918	-0.314999	-0.503344	-0.213194	TRUE
ENSG00000168818.10	STX18	329.356	0.20852	0.0868068	30.1027	4.66436e-06	4.34364e-05	4.36215	TRUE	FALSE	FALSE	0.200316	0.118707	-0.0105146	0.687832	0.249085	TRUE
ENSG00000158483.19	FAM86C1P	145.957	0.267543	0.145766	30.092	4.68782e-06	4.36375e-05	4.36014	TRUE	FALSE	FALSE	0.260276	-0.26955	-0.752046	-0.233151	-0.248618	TRUE
ENSG00000157087.20	ATP2B2	1100.01	-0.0659473	0.126216	30.0903	4.69148e-06	4.36542e-05	4.35997	TRUE	FALSE	FALSE	-0.0687867	0.60284	-0.131509	0.164612	0.141789	TRUE
ENSG00000103502.14	CDIPT	1616.78	-0.408865	0.103439	30.0668	4.74347e-06	4.41205e-05	4.35536	TRUE	FALSE	FALSE	-0.42348	-0.347286	-0.177981	-0.291536	-0.310071	TRUE
ENSG00000151012.13	SLC7A11	114.472	1.01536	0.43729	30.0333	4.81874e-06	4.48028e-05	4.34869	TRUE	FALSE	FALSE	0.8002	-0.831886	-1.82658	-1.89997	-0.939558	TRUE
ENSG00000233508.4	PTPRT-DT	82.2942	-2.35777	1.04913	30.0239	4.83996e-06	4.49823e-05	4.34696	TRUE	FALSE	FALSE	-0.95965	-1.55306	-0.744814	-0.635194	-0.973179	TRUE
ENSG00000166340.18	TPP1	890.346	0.38931	0.161055	30.0218	4.84473e-06	4.50088e-05	4.3467	TRUE	FALSE	FALSE	0.366735	0.041609	-0.441423	-1.03983	-0.268226	TRUE
ENSG00000029993.15	HMGB3	1334.34	0.0591535	0.14175	30.0193	4.85037e-06	4.50433e-05	4.34637	TRUE	TRUE	FALSE	0.0470626	-0.14118	0.514151	0.877134	0.324292	TRUE
ENSG00000110693.19	SOX6	70.4922	0.87421	0.318012	30.0177	4.85405e-06	4.50596e-05	4.34621	TRUE	TRUE	FALSE	0.861203	0.323121	0.0468462	-2.56929	-0.334531	TRUE
ENSG00000033627.17	ATP6V0A1	6850.94	-0.188071	0.0889717	30.0099	4.87179e-06	4.52064e-05	4.3448	TRUE	FALSE	FALSE	-0.19498	-0.405027	-0.212593	-0.148841	-0.24036	TRUE
ENSG00000186376.15	ZNF75D	271.229	0.208724	0.114751	29.9988	4.89713e-06	4.54235e-05	4.34272	TRUE	TRUE	FALSE	0.221734	-0.0673733	-0.31161	-0.827388	-0.246159	TRUE
ENSG00000182379.10	NXPH4	1271.72	-1.27167	0.268193	29.9978	4.89955e-06	4.54279e-05	4.34268	TRUE	FALSE	FALSE	-1.39407	-0.57238	-0.392854	-0.634925	-0.748558	TRUE
ENSG00000136997.21	MYC	920.343	-0.110796	0.237976	29.9918	4.9133e-06	4.55374e-05	4.34163	TRUE	TRUE	TRUE	-0.213884	-0.79641	0.193494	1.59052	0.19343	TRUE
ENSG00000211445.13	GPX3	114.07	0.133149	0.278237	29.9873	4.92366e-06	4.56154e-05	4.34089	TRUE	FALSE	FALSE	0.125824	-0.843605	-0.910572	-1.2718	-0.725038	TRUE
ENSG00000144401.14	METTL21A	161.861	-0.339952	0.135445	29.9744	4.95361e-06	4.58748e-05	4.33843	TRUE	FALSE	FALSE	-0.345535	-0.660169	-0.0388152	0.149055	-0.223866	TRUE
ENSG00000280309.1	ENSG00000280309	32.0056	-0.903369	0.537176	29.9619	4.98252e-06	4.61243e-05	4.33607	TRUE	FALSE	FALSE	-0.88291	1.36029	1.08063	1.85523	0.853312	TRUE
ENSG00000178773.15	CPNE7	283.109	0.40127	0.229286	29.9592	4.98892e-06	4.61652e-05	4.33568	TRUE	FALSE	FALSE	0.406405	0.549879	-0.832623	0.228695	0.0880889	TRUE
ENSG00000267002.4	ENSG00000267002	582.87	0.627814	0.172295	29.9463	5.01912e-06	4.64263e-05	4.33324	TRUE	FALSE	FALSE	0.594431	0.541315	0.402285	0.079708	0.404435	TRUE
ENSG00000169057.25	MECP2	4996.69	-0.0678016	0.0632545	29.9304	5.05672e-06	4.67557e-05	4.33017	TRUE	TRUE	TRUE	-0.071707	0.00366712	0.182282	0.430824	0.136266	TRUE
ENSG00000157224.16	CLDN12	1091.3	-0.164032	0.107966	29.9117	5.10114e-06	4.71478e-05	4.32654	TRUE	FALSE	FALSE	-0.165981	-0.349761	-0.30744	-0.550247	-0.343357	TRUE
ENSG00000162909.18	CAPN2	850.733	0.498399	0.0981623	29.9098	5.1057e-06	4.71714e-05	4.32632	TRUE	FALSE	FALSE	0.497796	0.100975	-0.111478	-0.203935	0.0708396	TRUE
ENSG00000036448.10	MYOM2	16.7951	0.27049	0.320569	29.9042	5.11922e-06	4.72776e-05	4.32534	TRUE	FALSE	FALSE	0.409271	-0.225628	0.561104	2.43227	0.794255	TRUE
ENSG00000168813.17	ZNF507	1050.09	0.0908101	0.0865303	29.9017	5.1251e-06	4.73133e-05	4.32502	TRUE	TRUE	FALSE	0.0977918	0.176463	0.239999	0.559494	0.268437	TRUE
ENSG00000162975.5	KCNF1	39.5782	1.63313	0.375386	29.8869	5.16101e-06	4.7626e-05	4.32216	TRUE	FALSE	FALSE	1.53931	0.963999	0.608192	0.486417	0.899479	TRUE
ENSG00000188487.12	INSC	25.4646	-1.46037	0.673563	29.8623	5.22078e-06	4.81586e-05	4.31733	TRUE	FALSE	FALSE	-1.3067	0.865888	0.445014	-2.74419	-0.684999	TRUE
ENSG00000170854.18	RIOX2	389.868	0.498412	0.179087	29.856	5.23623e-06	4.82821e-05	4.31621	TRUE	FALSE	FALSE	0.494286	0.119039	-0.808591	-0.0244263	-0.0549232	TRUE
ENSG00000124570.21	SERPINB6	115.912	1.11779	0.256986	29.8544	5.2402e-06	4.82998e-05	4.31606	TRUE	FALSE	FALSE	1.04747	0.324982	-0.793524	-0.1431	0.108957	TRUE
ENSG00000144040.13	SFXN5	162.167	0.922907	0.189776	29.8498	5.25151e-06	4.83849e-05	4.31529	TRUE	FALSE	FALSE	0.905228	0.387019	-0.368741	0.0723349	0.24896	TRUE
ENSG00000153904.21	DDAH1	3625.94	0.672303	0.152008	29.8475	5.25716e-06	4.8418e-05	4.31499	TRUE	FALSE	FALSE	0.66334	0.206028	0.357855	-0.0384997	0.297181	TRUE
ENSG00000171428.15	NAT1	14.9012	0.279327	0.386052	29.8328	5.29352e-06	4.87337e-05	4.31217	TRUE	FALSE	FALSE	0.305823	-0.352311	-1.36634	-2.8846	-1.07435	TRUE
ENSG00000165175.17	MID1IP1	484.443	-0.392411	0.150361	29.8263	5.30955e-06	4.8862e-05	4.31103	TRUE	FALSE	FALSE	-0.398749	-0.724731	-0.247123	-0.282355	-0.413239	TRUE
ENSG00000168280.18	KIF5C	46183.2	-0.356599	0.116034	29.8231	5.31748e-06	4.89158e-05	4.31055	TRUE	FALSE	FALSE	-0.382353	-0.45557	-0.233	-0.269057	-0.334995	TRUE
ENSG00000204514.11	ZNF814	758.94	-0.0231665	0.103719	29.8197	5.32593e-06	4.89743e-05	4.31003	TRUE	TRUE	FALSE	-0.0126202	0.193602	0.242548	0.73829	0.290455	TRUE
ENSG00000167491.18	GATAD2A	2811.12	-0.134606	0.101983	29.8142	5.33982e-06	4.90828e-05	4.30907	TRUE	TRUE	FALSE	-0.144643	-0.164606	-0.238103	-0.724386	-0.317935	TRUE
ENSG00000154358.23	OBSCN	1125.51	0.021942	0.213673	29.8046	5.36376e-06	4.92835e-05	4.3073	TRUE	FALSE	FALSE	0.0125828	-0.038187	-1.0419	-0.261713	-0.332304	TRUE
ENSG00000095370.20	SH2D3C	1095.08	-0.0770345	0.145445	29.7953	5.38726e-06	4.94607e-05	4.30574	TRUE	FALSE	FALSE	-0.083255	0.0805212	-0.431457	-0.984469	-0.354665	TRUE
ENSG00000160963.14	COL26A1	689.942	0.283184	0.192827	29.7953	5.38727e-06	4.94607e-05	4.30574	TRUE	FALSE	FALSE	0.24611	0.726499	0.301131	0.814785	0.522131	TRUE
ENSG00000102384.14	CENPI	62.5231	-0.631023	0.28562	29.7911	5.39779e-06	4.95312e-05	4.30512	TRUE	FALSE	FALSE	-0.696276	-0.709114	-1.1093	-1.01296	-0.881913	TRUE
ENSG00000285756.2	ENSG00000285756	3793.54	-0.0644544	0.0575747	29.7906	5.39918e-06	4.95312e-05	4.30512	TRUE	FALSE	FALSE	-0.0627958	-0.00258493	0.235281	0.261311	0.107803	TRUE
ENSG00000084710.14	EFR3B	4634.22	-0.689416	0.153237	29.7749	5.43893e-06	4.98763e-05	4.30211	TRUE	FALSE	FALSE	-0.701742	-0.15868	0.404292	0.181856	-0.0685684	TRUE
ENSG00000100219.17	XBP1	548.739	-0.236717	0.191059	29.7702	5.451e-06	4.99675e-05	4.30131	TRUE	TRUE	TRUE	-0.3012	-0.599722	-0.667048	-0.72021	-0.572045	TRUE
ENSG00000065600.13	PACC1	333.824	0.277618	0.0861441	29.7559	5.48765e-06	5.02838e-05	4.29857	TRUE	FALSE	FALSE	0.267926	-0.147572	-0.204868	-0.486235	-0.142687	TRUE
ENSG00000137331.12	IER3	41.8546	-0.0847996	0.323226	29.749	5.50528e-06	5.04256e-05	4.29735	TRUE	FALSE	FALSE	-0.0970883	-0.780682	-1.22087	-1.65417	-0.938201	TRUE
ENSG00000006468.14	ETV1	3049.71	-0.332807	0.321399	29.736	5.53904e-06	5.0715e-05	4.29486	TRUE	TRUE	TRUE	-0.444003	-0.513098	-1.45548	-1.18094	-0.898381	TRUE
ENSG00000127418.15	FGFRL1	226.503	2.26483	0.449665	29.726	5.56496e-06	5.09324e-05	4.29301	TRUE	FALSE	FALSE	2.06742	1.22694	-0.200457	-0.342428	0.68787	TRUE
ENSG00000231784.8	DBIL5P	26.6992	-0.589322	0.277074	29.723	5.57295e-06	5.09657e-05	4.29272	TRUE	FALSE	FALSE	-0.531914	0.99423	0.592974	0.951513	0.501701	TRUE
ENSG00000280128.1	ENSG00000280128	601.954	-0.103648	0.0997398	29.7234	5.57184e-06	5.09657e-05	4.29272	TRUE	FALSE	FALSE	-0.118836	-0.00469052	0.235688	0.706158	0.20458	TRUE
ENSG00000070087.15	PFN2	7967.44	0.317326	0.104634	29.7221	5.57526e-06	5.09669e-05	4.29271	TRUE	FALSE	FALSE	0.319625	-0.503016	-0.0892969	-0.0729542	-0.0864105	TRUE
ENSG00000196405.13	EVL	4451.11	-0.215057	0.0889143	29.7194	5.58226e-06	5.10111e-05	4.29234	TRUE	FALSE	FALSE	-0.215183	0.181889	0.254199	0.421554	0.160615	TRUE
ENSG00000010404.18	IDS	13845	0.380677	0.106015	29.7177	5.58666e-06	5.10314e-05	4.29216	TRUE	FALSE	FALSE	0.37513	-0.296287	-0.302889	-0.127045	-0.0877729	TRUE
ENSG00000120088.15	CRHR1	235.749	-1.34501	0.24811	29.7004	5.63217e-06	5.1427e-05	4.28881	TRUE	FALSE	FALSE	-1.51052	-0.0717164	0.0833442	0.25746	-0.310358	TRUE
ENSG00000255302.5	EID1	3459.69	0.0199657	0.154464	29.6857	5.67095e-06	5.17609e-05	4.286	TRUE	FALSE	FALSE	0.0229613	0.0153324	0.57486	0.967347	0.395125	TRUE
ENSG00000158006.14	PAFAH2	154.061	0.556887	0.134103	29.6808	5.68403e-06	5.18602e-05	4.28517	TRUE	FALSE	FALSE	0.562515	0.205108	-0.267112	-0.475686	0.00620624	TRUE
ENSG00000131771.14	PPP1R1B	96.0361	-1.9294	0.415256	29.6635	5.73033e-06	5.22419e-05	4.28198	TRUE	FALSE	FALSE	-2.14837	-1.04154	0.253786	-0.705627	-0.910437	TRUE
ENSG00000137713.16	PPP2R1B	748.183	0.694071	0.152416	29.6639	5.72927e-06	5.22419e-05	4.28198	TRUE	FALSE	FALSE	0.679138	0.0588439	-0.409604	-0.327607	0.000192645	TRUE
ENSG00000143479.18	DYRK3	397.461	0.0984906	0.120745	29.6604	5.73881e-06	5.22988e-05	4.28151	TRUE	FALSE	FALSE	0.0943861	-0.309236	0.21938	0.77835	0.19572	TRUE
ENSG00000166105.16	GLB1L3	251.727	-0.947172	0.193654	29.6553	5.7525e-06	5.24033e-05	4.28064	TRUE	FALSE	FALSE	-0.982923	-0.0417545	-0.394694	0.227386	-0.297996	TRUE
ENSG00000166439.6	RNF169	947.732	-0.0478407	0.0760669	29.6451	5.77992e-06	5.26326e-05	4.27875	TRUE	FALSE	FALSE	-0.0466367	-0.0222373	0.346922	0.252029	0.132519	TRUE
ENSG00000287578.1	ENSG00000287578	10.08	0.789314	0.508811	29.6386	5.79764e-06	5.27734e-05	4.27758	TRUE	FALSE	FALSE	0.700085	1.40396	1.60196	1.87508	1.39527	TRUE
ENSG00000174705.13	SH3PXD2B	3233.66	-0.249478	0.10689	29.6225	5.84137e-06	5.31301e-05	4.27466	TRUE	FALSE	FALSE	-0.264584	-0.532583	-0.113497	0.0565532	-0.213528	TRUE
ENSG00000204231.11	RXRB	456.473	0.138633	0.111351	29.6228	5.84072e-06	5.31301e-05	4.27466	TRUE	TRUE	TRUE	0.143231	0.427916	0.227408	0.540855	0.334852	TRUE
ENSG00000259869.2	ENSG00000259869	19.1911	0.555674	0.479725	29.6211	5.84531e-06	5.31453e-05	4.27453	TRUE	FALSE	FALSE	0.369102	-1.18527	-0.786567	-1.35989	-0.740656	TRUE
ENSG00000185684.17	EP400P1	343.82	0.321314	0.142417	29.6128	5.86795e-06	5.33305e-05	4.27302	TRUE	FALSE	FALSE	0.325136	0.443402	0.170287	0.888788	0.456903	TRUE
ENSG00000184545.11	DUSP8	3687.87	0.112678	0.130096	29.6111	5.87272e-06	5.33531e-05	4.27284	TRUE	FALSE	FALSE	0.0935318	-0.0024369	-0.324484	-0.950547	-0.295984	TRUE
ENSG00000114107.9	CEP70	167.752	0.576462	0.114725	29.6076	5.88239e-06	5.34033e-05	4.27243	TRUE	FALSE	FALSE	0.57488	0.20592	0.0841411	0.178387	0.260832	TRUE
ENSG00000285637.2	ENSG00000285637	14.9341	0.200245	0.48897	29.6074	5.8828e-06	5.34033e-05	4.27243	TRUE	FALSE	FALSE	0.277737	0.723018	1.34984	2.49257	1.21079	TRUE
ENSG00000147853.17	AK3	1011.03	0.137347	0.10165	29.5869	5.93967e-06	5.38987e-05	4.26842	TRUE	FALSE	FALSE	0.136653	-0.34233	-0.405348	0.0324783	-0.144637	TRUE
ENSG00000170037.14	CNTROB	456.432	0.328266	0.104935	29.5804	5.95766e-06	5.4041e-05	4.26728	TRUE	FALSE	FALSE	0.328886	0.306876	0.296468	0.1679	0.275032	TRUE
ENSG00000132026.15	RTBDN	48.6543	-0.227002	0.22449	29.5713	5.98332e-06	5.42528e-05	4.26558	TRUE	FALSE	FALSE	-0.258715	-0.507034	-0.509569	-1.01082	-0.571536	TRUE
ENSG00000223572.10	CKMT1A	371.805	0.0792894	0.135295	29.567	5.9954e-06	5.43203e-05	4.26504	TRUE	FALSE	FALSE	0.067991	-0.341541	-0.499269	-0.274421	-0.26181	TRUE
ENSG00000261949.7	GFY	33.9198	1.17443	0.303061	29.5672	5.99484e-06	5.43203e-05	4.26504	TRUE	FALSE	FALSE	1.13298	0.936149	0.540666	-0.539097	0.517674	TRUE
ENSG00000064115.11	TM7SF3	668.944	0.281417	0.0916829	29.563	6.00663e-06	5.44009e-05	4.26439	TRUE	FALSE	FALSE	0.277337	-0.22102	-0.321639	-0.250986	-0.129077	TRUE
ENSG00000106125.14	MINDY4	87.8285	0.303482	0.202896	29.56	6.01488e-06	5.44336e-05	4.26413	TRUE	FALSE	FALSE	0.303856	-0.197924	-0.905554	-0.382762	-0.295596	TRUE
ENSG00000115306.16	SPTBN1	20017.4	-0.407718	0.122264	29.5607	6.01298e-06	5.44336e-05	4.26413	TRUE	FALSE	FALSE	-0.434071	-0.376645	-0.32445	-0.120383	-0.313887	TRUE
ENSG00000260469.3	INSYN1-AS1	179.504	-0.0365173	0.164959	29.5534	6.0335e-06	5.4581e-05	4.26296	TRUE	FALSE	FALSE	-0.0573866	0.324888	-0.504738	-1.29943	-0.384166	TRUE
ENSG00000198589.15	LRBA	1011.29	0.119953	0.0891015	29.5379	6.07753e-06	5.49581e-05	4.25997	TRUE	FALSE	FALSE	0.126112	-0.0903261	-0.154182	0.708571	0.147544	TRUE
ENSG00000047662.5	FAM184B	21.945	1.42681	0.736897	29.5247	6.11531e-06	5.52784e-05	4.25744	TRUE	FALSE	FALSE	0.956792	-1.40262	0.427714	2.37822	0.590028	TRUE
ENSG00000132429.10	POPDC3	16.6543	2.11191	0.429137	29.5187	6.1325e-06	5.54124e-05	4.25639	TRUE	FALSE	FALSE	1.95732	0.644452	0.12673	0.406857	0.783839	TRUE
ENSG00000134508.13	CABLES1	95.773	-0.491084	0.209604	29.5128	6.1493e-06	5.55428e-05	4.25537	TRUE	FALSE	FALSE	-0.522451	-0.0365395	0.414984	1.37487	0.307715	TRUE
ENSG00000289007.2	ENSG00000289007	121.974	0.389901	0.387536	29.5106	6.15578e-06	5.55799e-05	4.25508	TRUE	FALSE	FALSE	0.341603	1.20261	0.70131	1.58387	0.957349	TRUE
ENSG00000153071.15	DAB2	62.6452	0.161841	0.309521	29.5096	6.15855e-06	5.55811e-05	4.25507	TRUE	FALSE	FALSE	0.178285	-0.0437966	1.1236	1.56516	0.705811	TRUE
ENSG00000180773.15	SLC36A4	913.682	-0.00616182	0.106491	29.5089	6.16066e-06	5.55811e-05	4.25507	TRUE	FALSE	FALSE	-0.0122864	-0.233228	-0.325433	-0.636229	-0.301794	TRUE
ENSG00000257767.3	ENSG00000257767	110.338	-0.416698	0.243172	29.4916	6.21064e-06	5.60105e-05	4.25173	TRUE	FALSE	FALSE	-0.457036	-1.20075	-0.418789	-0.526655	-0.650808	TRUE
ENSG00000124257.7	NEURL2	35.6738	1.85209	0.55775	29.4864	6.2259e-06	5.61266e-05	4.25083	TRUE	FALSE	FALSE	2.14285	2.55592	0.33675	0.399066	1.35865	TRUE
ENSG00000104081.14	BMF	120.112	0.109379	0.197613	29.4849	6.23021e-06	5.61438e-05	4.2507	TRUE	FALSE	FALSE	0.0775594	0.590174	0.190458	-1.51728	-0.164771	TRUE
ENSG00000178665.16	ZNF713	594.55	-0.0765652	0.0976025	29.4527	6.32501e-06	5.69762e-05	4.24431	TRUE	TRUE	TRUE	-0.0867087	-0.0411781	0.237088	0.706709	0.203978	TRUE
ENSG00000229205.5	LINC00200	37.2648	-0.892806	0.306704	29.4448	6.34848e-06	5.71656e-05	4.24287	TRUE	FALSE	FALSE	-0.870608	0.404215	-0.847485	-2.422	-0.93397	TRUE
ENSG00000147416.11	ATP6V1B2	4976.81	-0.219578	0.0928733	29.4333	6.38272e-06	5.74518e-05	4.2407	TRUE	FALSE	FALSE	-0.228152	-0.394102	-0.224832	-0.173604	-0.255173	TRUE
ENSG00000240045.2	STRIT1	5.04604	-0.46704	1.48354	29.427	6.40145e-06	5.75983e-05	4.23959	TRUE	FALSE	FALSE	0	1.63721	2.33719	2.43922	1.6034	TRUE
ENSG00000170734.12	POLH	262.474	0.232592	0.0976408	29.4247	6.40836e-06	5.76384e-05	4.23929	TRUE	FALSE	FALSE	0.234153	0.34018	0.309104	0.349639	0.308269	TRUE
ENSG00000111490.15	TBC1D30	853.477	-0.0313408	0.119834	29.4112	6.44914e-06	5.79829e-05	4.2367	TRUE	FALSE	FALSE	-0.0496352	-0.317099	0.228057	0.724206	0.146382	TRUE
ENSG00000130340.17	SNX9	859.705	-0.034903	0.105973	29.393	6.50405e-06	5.84542e-05	4.23318	TRUE	FALSE	FALSE	-0.0489931	-0.0789002	-0.458854	-0.539035	-0.281446	TRUE
ENSG00000170035.16	UBE2E3	3557.26	-0.081256	0.135493	29.3919	6.50765e-06	5.84641e-05	4.23311	TRUE	FALSE	FALSE	-0.106944	-0.0701069	0.603921	0.58186	0.252183	TRUE
ENSG00000184611.13	KCNH7	1345.12	-0.627634	0.125912	29.3626	6.59728e-06	5.92465e-05	4.22734	TRUE	FALSE	FALSE	-0.66124	-0.2044	-0.139326	-0.00791373	-0.25322	TRUE
ENSG00000115216.14	NRBP1	1528.45	0.0946234	0.06614	29.3609	6.60279e-06	5.92734e-05	4.22714	TRUE	FALSE	FALSE	0.0970756	-0.204012	-0.266458	-0.155052	-0.132112	TRUE
ENSG00000215012.9	RTL10	611.554	0.0732346	0.0794251	29.3533	6.62632e-06	5.94618e-05	4.22576	TRUE	FALSE	FALSE	0.0697491	0.187298	0.332972	0.171331	0.190337	TRUE
ENSG00000160539.6	PLPP7	89.5826	0.0676389	0.176233	29.3241	6.71747e-06	6.02566e-05	4.22	TRUE	FALSE	FALSE	0.0982454	-0.0492112	-0.455516	-1.13423	-0.385179	TRUE
ENSG00000176887.7	SOX11	7695.17	-0.371718	0.111651	29.2961	6.80612e-06	6.10284e-05	4.21447	TRUE	TRUE	TRUE	-0.386952	0.0369732	0.422937	0.0643217	0.0343199	TRUE
ENSG00000150477.15	KIAA1328	324.151	0.220376	0.120654	29.2772	6.86645e-06	6.15459e-05	4.2108	TRUE	FALSE	FALSE	0.209466	0.183774	0.28107	0.769546	0.360964	TRUE
ENSG00000175785.13	PRIMA1	42.4974	-0.284695	0.423241	29.2688	6.89359e-06	6.17655e-05	4.20925	TRUE	FALSE	FALSE	-0.419848	0.576956	1.54121	1.18152	0.719959	TRUE
ENSG00000112559.15	MDFI	8.89133	2.66443	0.806491	29.2349	7.00363e-06	6.27275e-05	4.20254	TRUE	FALSE	FALSE	2.59682	0.298808	-1.18574	-4.52463	-0.703687	TRUE
ENSG00000139505.12	MTMR6	2703.07	-0.478017	0.108746	29.2325	7.01173e-06	6.27761e-05	4.20221	TRUE	FALSE	FALSE	-0.478288	-0.217021	-0.211855	-0.206496	-0.278415	TRUE
ENSG00000126561.18	STAT5A	48.5043	1.31189	0.323899	29.2301	7.0194e-06	6.28207e-05	4.2019	TRUE	TRUE	TRUE	1.19393	0.902065	0.224873	0.305816	0.656671	TRUE
ENSG00000175782.11	SLC35E3	561.184	-0.013759	0.0793298	29.2133	7.07488e-06	6.32931e-05	4.19864	TRUE	FALSE	FALSE	-0.0153054	0.066989	0.180826	0.564961	0.199368	TRUE
ENSG00000125398.8	SOX9	65.5341	1.58291	0.696912	29.1831	7.1757e-06	6.41704e-05	4.19266	TRUE	TRUE	TRUE	1.26765	0.960612	-3.13445	-3.1776	-1.02095	TRUE
ENSG00000101557.15	USP14	2493.84	-0.0447266	0.0887762	29.1807	7.18354e-06	6.42161e-05	4.19236	TRUE	FALSE	FALSE	-0.0464476	-0.318032	-0.326075	-0.116723	-0.201819	TRUE
ENSG00000125971.18	DYNLRB1	3434.67	-0.00968702	0.0728141	29.1773	7.19519e-06	6.42957e-05	4.19182	TRUE	FALSE	FALSE	-0.0108321	-0.383772	-0.106425	-0.36952	-0.217638	TRUE
ENSG00000163898.10	LIPH	19.7861	1.76185	0.63854	29.1728	7.21014e-06	6.44047e-05	4.19108	TRUE	FALSE	FALSE	1.62684	0.229836	0.414535	-4.20556	-0.483586	TRUE
ENSG00000170903.12	MSANTD4	2404.1	0.50582	0.118717	29.1718	7.2137e-06	6.44119e-05	4.19103	TRUE	FALSE	FALSE	0.495435	0.0288737	-0.153939	-0.553557	-0.0457969	TRUE
ENSG00000196632.11	WNK3	2680.77	-0.398341	0.137925	29.1681	7.22615e-06	6.44986e-05	4.19045	TRUE	FALSE	FALSE	-0.409234	-0.557841	0.167951	0.528057	-0.0677669	TRUE
ENSG00000161798.7	AQP5	9.02344	-2.09945	0.900023	29.1376	7.32991e-06	6.53998e-05	4.18442	TRUE	FALSE	FALSE	-1.27835	-1.48646	-1.33454	-2.49953	-1.64972	TRUE
ENSG00000101134.12	DOK5	682.598	-0.953411	0.260624	29.1323	7.34821e-06	6.55381e-05	4.18351	TRUE	FALSE	FALSE	-1.01273	-0.756326	-0.440577	-0.914248	-0.780971	TRUE
ENSG00000057294.17	PKP2	76.8449	-0.378459	0.284112	29.1283	7.36207e-06	6.56035e-05	4.18307	TRUE	FALSE	FALSE	-0.512119	-1.09943	0.0901167	1.52505	0.000903255	TRUE
ENSG00000132600.18	PRMT7	412.515	0.128442	0.133376	29.1277	7.36394e-06	6.56035e-05	4.18307	TRUE	FALSE	FALSE	0.128681	0.535273	0.354339	0.604237	0.405632	TRUE
ENSG00000180660.8	MAB21L1	2111.23	0.00438522	0.114751	29.1285	7.36134e-06	6.56035e-05	4.18307	TRUE	FALSE	FALSE	-0.011627	0.448982	0.370784	0.163816	0.242989	TRUE
ENSG00000068323.17	TFE3	810.844	-0.10883	0.106398	29.1054	7.44134e-06	6.62678e-05	4.1787	TRUE	TRUE	TRUE	-0.11386	-0.283387	-0.31517	-0.534855	-0.311818	TRUE
ENSG00000144036.16	EXOC6B	1890.23	0.0918982	0.0473253	29.0942	7.48039e-06	6.65734e-05	4.1767	TRUE	FALSE	FALSE	0.0916741	-0.190132	0.00888001	0.211418	0.03046	TRUE
ENSG00000163001.12	CFAP36	455.106	0.539018	0.103838	29.0939	7.48133e-06	6.65734e-05	4.1767	TRUE	FALSE	FALSE	0.543167	-0.101156	-0.0775907	-0.131848	0.058143	TRUE
ENSG00000254858.10	MPV17L2	230.782	-0.537112	0.163013	29.0843	7.51525e-06	6.68244e-05	4.17506	TRUE	FALSE	FALSE	-0.546873	-0.589071	-0.322471	0.4997	-0.239679	TRUE
ENSG00000257354.2	MIRLET7IHG	250.573	-0.126952	0.190314	29.0846	7.51389e-06	6.68244e-05	4.17506	TRUE	FALSE	FALSE	-0.127416	0.55774	0.649476	0.9398	0.5049	TRUE
ENSG00000144677.15	CTDSPL	177.753	-0.337752	0.192817	29.0806	7.52804e-06	6.69127e-05	4.17449	TRUE	FALSE	FALSE	-0.360393	-0.857853	-0.364909	0.323133	-0.315005	TRUE
ENSG00000134030.14	CTIF	2841.26	-0.597602	0.139082	29.059	7.60453e-06	6.7567e-05	4.17027	TRUE	FALSE	FALSE	-0.625842	0.219067	0.360831	0.0463792	0.00010879	TRUE
ENSG00000171848.16	RRM2	68.2978	2.4729	0.588899	29.0093	7.78362e-06	6.9132e-05	4.16032	TRUE	FALSE	FALSE	1.97962	-0.0452156	-0.718496	-3.03858	-0.455668	TRUE
ENSG00000136436.15	CALCOCO2	378.321	0.0341902	0.117451	29.0064	7.7942e-06	6.91997e-05	4.1599	TRUE	FALSE	FALSE	0.0327426	-0.249277	-0.53521	-0.433623	-0.296342	TRUE
ENSG00000289586.2	ENSG00000289586	439.545	-0.00690314	0.126688	29.002	7.81007e-06	6.93144e-05	4.15918	TRUE	FALSE	FALSE	-0.0367958	-0.041373	0.37566	0.790269	0.27194	TRUE
ENSG00000122733.12	PHF24	321.993	1.54019	0.303124	28.9997	7.81851e-06	6.9363e-05	4.15887	TRUE	FALSE	FALSE	1.4533	0.382518	-0.100398	-0.170656	0.391191	TRUE
ENSG00000145198.15	VWA5B2	792.897	-0.469014	0.181571	28.9841	7.87577e-06	6.98445e-05	4.15587	TRUE	FALSE	FALSE	-0.479393	-0.511934	-0.583168	0.27631	-0.324547	TRUE
ENSG00000276445.1	ENSG00000276445	20.7575	1.70407	0.465786	28.9628	7.95445e-06	7.05156e-05	4.15171	TRUE	FALSE	FALSE	1.33108	0.628376	0.779007	1.18113	0.979897	TRUE
ENSG00000104112.9	SCG3	5400.16	0.171814	0.113931	28.9613	7.96032e-06	7.05409e-05	4.15156	TRUE	FALSE	FALSE	0.175686	-0.494832	-0.251155	-0.451288	-0.255397	TRUE
ENSG00000137133.11	HINT2	138.483	-0.0688481	0.119285	28.9287	8.08253e-06	7.15968e-05	4.14511	TRUE	FALSE	FALSE	-0.0650737	-0.274988	-0.534325	-0.459206	-0.333398	TRUE
ENSG00000092964.18	DPYSL2	27473.6	-0.465496	0.12416	28.9159	8.13092e-06	7.19983e-05	4.14268	TRUE	FALSE	FALSE	-0.489346	-0.526808	-0.00040425	0.14904	-0.21688	TRUE
ENSG00000159023.22	EPB41	6778.44	-0.123547	0.100739	28.9128	8.14284e-06	7.20766e-05	4.14221	TRUE	FALSE	FALSE	-0.133482	-0.270601	0.441427	0.043105	0.0201123	TRUE
ENSG00000182103.5	FAM181B	43.8685	-1.74814	0.349482	28.9092	8.15666e-06	7.21717e-05	4.14163	TRUE	FALSE	FALSE	-2.06672	0.201374	0.320776	-0.824885	-0.592363	TRUE
ENSG00000143384.14	MCL1	2520.18	-0.195381	0.0869538	28.8992	8.19485e-06	7.24822e-05	4.13977	TRUE	FALSE	FALSE	-0.197694	-0.268886	-0.267245	-0.285844	-0.254917	TRUE
ENSG00000247556.6	OIP5-AS1	3739.48	-0.293255	0.0828499	28.8904	8.22853e-06	7.27526e-05	4.13815	TRUE	FALSE	FALSE	-0.290568	-0.207472	0.139603	-0.34534	-0.175944	TRUE
ENSG00000162496.9	DHRS3	59.2112	4.18957	1.07693	28.8861	8.24518e-06	7.28724e-05	4.13744	TRUE	FALSE	FALSE	4.2404	4.72371	2.53831	2.15716	3.4149	TRUE
ENSG00000188613.7	NANOS1	338.273	-0.429086	0.195283	28.8841	8.25281e-06	7.29122e-05	4.1372	TRUE	FALSE	FALSE	-0.462678	-0.587518	0.353782	1.05612	0.089927	TRUE
ENSG00000230749.5	MEIS1-AS2	8.92024	-0.895893	0.538217	28.8822	8.26013e-06	7.29494e-05	4.13698	TRUE	FALSE	FALSE	-0.759335	0.870313	1.07759	3.18156	1.09253	TRUE
ENSG00000184388.6	PABPC1L2B	63.1918	0.87309	0.386461	28.8809	8.26506e-06	7.29655e-05	4.13688	TRUE	FALSE	FALSE	0.968674	-0.723507	-1.03666	-0.374982	-0.291618	TRUE
ENSG00000168412.7	MTNR1A	8.17213	-0.464405	1.37814	28.875	8.28816e-06	7.31419e-05	4.13583	TRUE	FALSE	FALSE	-0.216795	-1.3867	-2.32274	-0.540074	-1.11658	TRUE
ENSG00000014216.16	CAPN1	1857.79	-0.46054	0.112462	28.8701	8.30704e-06	7.32809e-05	4.13501	TRUE	FALSE	FALSE	-0.468174	-0.334017	-0.183225	-0.102325	-0.271935	TRUE
ENSG00000287335.2	ENSG00000287335	109.981	-2.17674	0.455391	28.8617	8.33989e-06	7.35429e-05	4.13346	TRUE	FALSE	FALSE	-2.61161	-1.17126	0.601915	0.161987	-0.754743	TRUE
ENSG00000184564.11	SLITRK6	51.6722	-0.953488	0.653708	28.8565	8.35988e-06	7.36915e-05	4.13258	TRUE	FALSE	FALSE	-0.953463	-2.19526	1.72909	2.0521	0.158116	TRUE
ENSG00000136935.14	GOLGA1	562.032	0.0892204	0.0690913	28.8463	8.40003e-06	7.40175e-05	4.13067	TRUE	FALSE	FALSE	0.0879177	0.180868	0.0552049	0.493255	0.204311	TRUE
ENSG00000184905.9	TCEAL2	132.458	-0.632341	0.394185	28.7949	8.60419e-06	7.5788e-05	4.1204	TRUE	FALSE	FALSE	-0.0893759	-1.09404	-0.583155	-0.420648	-0.546806	TRUE
ENSG00000130813.18	SHFL	69.3107	0.0226218	0.435284	28.7929	8.61221e-06	7.58302e-05	4.12016	TRUE	FALSE	FALSE	0.280067	-0.401488	-1.24271	-0.884446	-0.562145	TRUE
ENSG00000072803.18	FBXW11	3117.21	-0.127362	0.0969742	28.7885	8.63024e-06	7.59604e-05	4.11941	TRUE	FALSE	FALSE	-0.13757	-0.348014	-0.171611	-0.521648	-0.294711	TRUE
ENSG00000181873.13	IBA57	325.528	0.0350794	0.103887	28.7844	8.64669e-06	7.60766e-05	4.11875	TRUE	FALSE	FALSE	0.0389038	0.282105	0.340835	0.507957	0.29245	TRUE
ENSG00000169228.14	RAB24	140.542	0.374109	0.163504	28.778	8.67262e-06	7.62761e-05	4.11761	TRUE	FALSE	FALSE	0.360181	0.507822	0.474071	0.270813	0.403222	TRUE
ENSG00000196743.9	GM2A	299.931	0.273438	0.12932	28.776	8.68084e-06	7.63198e-05	4.11736	TRUE	FALSE	FALSE	0.263549	0.159038	-0.252523	-0.894245	-0.181045	TRUE
ENSG00000100095.19	SEZ6L	19620	0.0698128	0.121569	28.7734	8.6912e-06	7.63822e-05	4.11701	TRUE	FALSE	FALSE	0.0494845	0.465578	0.1264	0.543613	0.296269	TRUE
ENSG00000116212.15	LRRC42	150.649	0.229788	0.147888	28.7725	8.6949e-06	7.6386e-05	4.11699	TRUE	FALSE	FALSE	0.244341	-0.489594	-0.388915	-0.70164	-0.333952	TRUE
ENSG00000107282.9	APBA1	3523.45	-0.564706	0.129395	28.7613	8.7406e-06	7.673e-05	4.11503	TRUE	FALSE	FALSE	-0.591302	-0.434543	-0.0785393	0.0945243	-0.252465	TRUE
ENSG00000130720.13	FIBCD1	9.25212	0.767613	0.64773	28.7615	8.73955e-06	7.673e-05	4.11503	TRUE	FALSE	FALSE	0.609615	-1.1481	1.96529	1.93058	0.839345	TRUE
ENSG00000136158.12	SPRY2	364.145	0.123558	0.201313	28.7554	8.76459e-06	7.69117e-05	4.11401	TRUE	FALSE	FALSE	0.108365	-0.423652	-0.796133	-0.842699	-0.48853	TRUE
ENSG00000130779.22	CLIP1	1848.35	0.065381	0.0623985	28.7459	8.80358e-06	7.72249e-05	4.11224	TRUE	FALSE	FALSE	0.0612334	0.140418	0.254785	0.142403	0.14971	TRUE
ENSG00000246528.4	SLCO5A1-AS1	116.806	-0.916471	0.224152	28.7404	8.82625e-06	7.73949e-05	4.11129	TRUE	FALSE	FALSE	-0.945337	-0.576701	0.466707	0.156171	-0.22479	TRUE
ENSG00000288800.1	ENSG00000288800	15.4285	-1.31555	0.856619	28.7381	8.83584e-06	7.745e-05	4.11098	TRUE	FALSE	FALSE	-0.776482	-1.59954	-2.55534	-2.01034	-1.73543	TRUE
ENSG00000151233.11	GXYLT1	215.79	0.281137	0.124395	28.7372	8.8394e-06	7.74522e-05	4.11097	TRUE	FALSE	FALSE	0.303577	0.326424	0.279639	0.712527	0.405542	TRUE
ENSG00000204386.12	NEU1	522.079	-0.0142111	0.111476	28.7298	8.87019e-06	7.76929e-05	4.10962	TRUE	FALSE	FALSE	-0.0179885	-0.350788	-0.380954	-0.478422	-0.307038	TRUE
ENSG00000128294.16	TPST2	312.009	0.066682	0.111543	28.7207	8.90789e-06	7.7994e-05	4.10794	TRUE	FALSE	FALSE	0.0601713	0.291935	0.398829	0.348643	0.274895	TRUE
ENSG00000125629.16	INSIG2	299.24	0.0327246	0.107009	28.7058	8.97013e-06	7.85096e-05	4.10508	TRUE	FALSE	FALSE	0.0159286	-0.187896	-0.326592	-0.572643	-0.267801	TRUE
ENSG00000196083.10	IL1RAP	213.119	0.573352	0.200906	28.7032	8.98128e-06	7.85779e-05	4.1047	TRUE	FALSE	FALSE	0.54939	-0.0444195	-0.411008	-1.25351	-0.289888	TRUE
ENSG00000107863.20	ARHGAP21	5307.23	-0.522158	0.100944	28.6958	9.01247e-06	7.88213e-05	4.10336	TRUE	FALSE	FALSE	-0.539396	-0.132013	0.0858191	-0.0485739	-0.158541	TRUE
ENSG00000095015.6	MAP3K1	659.875	0.0650393	0.115972	28.6902	9.03574e-06	7.89953e-05	4.1024	TRUE	FALSE	FALSE	0.0663106	-0.585824	-0.20713	-0.244948	-0.242898	TRUE
ENSG00000281538.1	ENSG00000281538	7.65774	1.28955	0.515121	28.6863	9.05222e-06	7.91099e-05	4.10177	TRUE	FALSE	FALSE	1.06031	0.856529	1.67625	0.235335	0.957107	TRUE
ENSG00000244486.9	SCARF2	117.053	0.940529	0.280032	28.6556	9.18305e-06	8.02233e-05	4.0957	TRUE	FALSE	FALSE	0.822108	-0.0129168	-0.99951	-0.638547	-0.207216	TRUE
ENSG00000119950.21	MXI1	830.65	-0.127719	0.100265	28.6514	9.20141e-06	8.03537e-05	4.09499	TRUE	TRUE	TRUE	-0.140625	-0.132715	0.436396	-0.321588	-0.0396331	TRUE
ENSG00000205765.10	RIMOC1	2587.8	-0.376245	0.119743	28.6474	9.21859e-06	8.04738e-05	4.09435	TRUE	FALSE	FALSE	-0.384291	-0.551416	-0.0608069	-0.175025	-0.292885	TRUE
ENSG00000175985.10	PLEKHD1	15.215	-1.11263	0.453476	28.6301	9.29316e-06	8.10945e-05	4.09101	TRUE	FALSE	FALSE	-1.30027	0.245343	-0.0903623	-3.06818	-1.05337	TRUE
ENSG00000278989.1	ENSG00000278989	47.4318	-1.29821	0.289184	28.627	9.30682e-06	8.11835e-05	4.09053	TRUE	FALSE	FALSE	-1.21677	-1.00958	-0.326128	0.201388	-0.587773	TRUE
ENSG00000197622.13	CDC42SE1	1400.02	0.169527	0.0719233	28.6131	9.3673e-06	8.16806e-05	4.08788	TRUE	FALSE	FALSE	0.170736	-0.0756067	-0.234645	-0.36947	-0.127247	TRUE
ENSG00000136883.16	KIF12	10.5263	0.424417	0.564231	28.6046	9.40467e-06	8.19759e-05	4.08631	TRUE	FALSE	FALSE	0.507518	-0.846842	-2.6136	-1.15674	-1.02742	TRUE
ENSG00000112531.17	QKI	864.301	0.538481	0.177366	28.5966	9.44003e-06	8.22536e-05	4.08485	TRUE	FALSE	FALSE	0.510915	0.415302	0.624919	0.0635324	0.403667	TRUE
ENSG00000125520.14	SLC2A4RG	195.929	0.56722	0.223049	28.5691	9.56215e-06	8.32867e-05	4.07942	TRUE	TRUE	FALSE	0.517392	0.953621	0.35139	-0.159065	0.415834	TRUE
ENSG00000125804.14	FAM182A	31.5598	-0.893043	0.341688	28.5562	9.61984e-06	8.3758e-05	4.07697	TRUE	FALSE	FALSE	-0.844048	-0.799316	-0.533417	-0.783317	-0.740025	TRUE
ENSG00000176105.14	YES1	285.782	0.325866	0.143857	28.554	9.62963e-06	8.38121e-05	4.07669	TRUE	FALSE	FALSE	0.326495	-0.177826	-0.612722	-0.515193	-0.244811	TRUE
ENSG00000196275.16	GTF2IRD2	107.45	-0.135228	0.230247	28.5457	9.66726e-06	8.41084e-05	4.07516	TRUE	TRUE	FALSE	-0.183995	0.263888	0.646874	1.51219	0.559739	TRUE
ENSG00000139304.16	PTPRQ	50.4273	0.67776	0.57984	28.5263	9.7553e-06	8.48429e-05	4.07138	TRUE	FALSE	FALSE	0.732011	1.02934	1.27077	2.49295	1.38127	TRUE
ENSG00000123094.16	RASSF8	467.991	-0.00115048	0.12945	28.5096	9.83179e-06	8.5452e-05	4.06828	TRUE	FALSE	FALSE	-0.00660269	-0.301322	-0.211575	-0.930368	-0.362467	TRUE
ENSG00000214078.13	CPNE1	1119.4	-0.256255	0.0843431	28.5094	9.83264e-06	8.5452e-05	4.06828	TRUE	FALSE	FALSE	-0.257821	0.139962	-0.253515	-0.382094	-0.188367	TRUE
ENSG00000074696.13	HACD3	4816.47	-0.0505803	0.128826	28.5016	9.86822e-06	8.57295e-05	4.06687	TRUE	FALSE	FALSE	-0.0659946	-0.438792	-0.345764	-0.59666	-0.361803	TRUE
ENSG00000113749.8	HRH2	34.2725	0.465806	0.319961	28.4973	9.88829e-06	8.5872e-05	4.06615	TRUE	FALSE	FALSE	0.384664	-1.06505	-1.21545	0.0109248	-0.471227	TRUE
ENSG00000173698.18	ADGRG2	37.1254	1.46681	0.387547	28.492	9.91297e-06	8.60544e-05	4.06523	TRUE	FALSE	FALSE	1.32009	0.917546	-0.480368	-0.501502	0.313941	TRUE
ENSG00000100678.19	SLC8A3	275.44	0.207053	0.283578	28.4833	9.95335e-06	8.63729e-05	4.06362	TRUE	FALSE	FALSE	0.183123	-0.9804	0.234161	1.16886	0.151435	TRUE
ENSG00000172432.19	GTPBP2	825.656	0.33473	0.101933	28.4797	9.9699e-06	8.64845e-05	4.06306	TRUE	FALSE	FALSE	0.32667	-0.0190167	-0.0822488	-0.678266	-0.113215	TRUE
ENSG00000125648.15	SLC25A23	2643.44	-0.245358	0.10043	28.4757	9.9885e-06	8.66138e-05	4.06241	TRUE	FALSE	FALSE	-0.243151	-0.459205	-0.228077	0.110291	-0.205035	TRUE
ENSG00000107290.14	SETX	2775.66	-0.230431	0.0633706	28.47	1.00151e-05	8.68125e-05	4.06142	TRUE	FALSE	FALSE	-0.233361	-0.0730663	0.00642957	0.385645	0.0214117	TRUE
ENSG00000160959.8	LRRC14	610.543	0.17063	0.135416	28.4495	1.01118e-05	8.76182e-05	4.05741	TRUE	FALSE	FALSE	0.176457	0.44114	0.466558	0.345484	0.35741	TRUE
ENSG00000086015.23	MAST2	2109.02	0.553731	0.107106	28.429	1.02091e-05	8.84282e-05	4.05341	TRUE	FALSE	FALSE	0.543277	0.0304945	0.0190613	-0.200728	0.0980263	TRUE
ENSG00000154639.19	CXADR	9339.04	-0.347117	0.158834	28.4265	1.02207e-05	8.84966e-05	4.05307	TRUE	FALSE	FALSE	-0.369986	-0.749301	0.0983556	0.520734	-0.125049	TRUE
ENSG00000286472.1	ENSG00000286472	18.7722	-1.39834	0.374624	28.4234	1.02358e-05	8.8594e-05	4.0526	TRUE	FALSE	FALSE	-1.2269	-1.21345	-0.617556	0.928287	-0.532405	TRUE
ENSG00000127870.17	RNF6	539.878	0.233822	0.104628	28.4212	1.02461e-05	8.86183e-05	4.05248	TRUE	FALSE	FALSE	0.244917	-0.219882	-0.284552	-0.509366	-0.192221	TRUE
ENSG00000258458.8	OXA1L-DT	9.64298	0.70341	0.476028	28.4217	1.02436e-05	8.86183e-05	4.05248	TRUE	FALSE	FALSE	0.59786	1.34236	0.705845	1.62081	1.06672	TRUE
ENSG00000172830.13	SSH3	46.6199	1.12721	0.369732	28.3958	1.03685e-05	8.96433e-05	4.04748	TRUE	FALSE	FALSE	1.06941	0.617263	-0.102695	-2.42367	-0.209923	TRUE
ENSG00000073849.16	ST6GAL1	1899.4	-0.580105	0.158006	28.3805	1.04427e-05	9.02521e-05	4.04454	TRUE	FALSE	FALSE	-0.63534	-0.621908	0.0171365	-0.179229	-0.354835	TRUE
ENSG00000187066.9	TMEM262	27.9727	0.0786656	0.283184	28.3675	1.05062e-05	9.07669e-05	4.04207	TRUE	FALSE	FALSE	0.0526638	1.39122	0.356947	0.68146	0.620573	TRUE
ENSG00000181218.6	H2AW	339.463	0.496196	0.147796	28.3614	1.05362e-05	9.09662e-05	4.04112	TRUE	FALSE	FALSE	0.487706	0.321881	0.323248	0.540754	0.418397	TRUE
ENSG00000183853.18	KIRREL1	2110.49	-0.272939	0.126153	28.3613	1.0537e-05	9.09662e-05	4.04112	TRUE	FALSE	FALSE	-0.268564	-0.449547	-0.257001	-0.428924	-0.351009	TRUE
ENSG00000168268.11	NT5DC2	1616.12	0.528848	0.16724	28.3587	1.05496e-05	9.10409e-05	4.04076	TRUE	FALSE	FALSE	0.488992	0.129713	0.503887	0.713315	0.458977	TRUE
ENSG00000269416.7	LINC01224	112.388	-0.515469	0.147756	28.3488	1.05984e-05	9.14289e-05	4.03892	TRUE	FALSE	FALSE	-0.516956	-0.654669	-0.174016	-0.469302	-0.453736	TRUE
ENSG00000178568.15	ERBB4	16.577	-0.522069	0.556212	28.3417	1.0634e-05	9.17021e-05	4.03762	TRUE	FALSE	FALSE	-0.389827	-0.921833	-1.94536	-1.21128	-1.11708	TRUE
ENSG00000116857.17	TMEM9	684.661	0.188096	0.0947526	28.317	1.07571e-05	9.27297e-05	4.03278	TRUE	FALSE	FALSE	0.180965	0.17996	-0.207485	-0.582378	-0.107235	TRUE
ENSG00000111305.19	GSG1	97.2578	-2.11434	0.4063	28.3133	1.07759e-05	9.28575e-05	4.03218	TRUE	FALSE	FALSE	-2.46839	-0.562377	0.0279436	0.219713	-0.695778	TRUE
ENSG00000104731.14	KLHDC4	619.81	-0.194927	0.109216	28.2982	1.0852e-05	9.3479e-05	4.02929	TRUE	FALSE	FALSE	-0.204967	0.190167	0.284937	0.634038	0.226044	TRUE
ENSG00000151729.11	SLC25A4	969.898	-0.185098	0.0952868	28.2957	1.08646e-05	9.35527e-05	4.02894	TRUE	FALSE	FALSE	-0.194191	-0.30102	-0.188399	-0.377845	-0.265363	TRUE
ENSG00000171608.18	PIK3CD	335.181	-0.102012	0.149943	28.2928	1.08794e-05	9.36163e-05	4.02865	TRUE	FALSE	FALSE	-0.100649	-0.340041	-0.63493	-0.452275	-0.381974	TRUE
ENSG00000175087.10	PDIK1L	837.164	0.0863729	0.133471	28.2927	1.088e-05	9.36163e-05	4.02865	TRUE	FALSE	FALSE	0.0809196	-0.0827957	0.516213	0.6729	0.296809	TRUE
ENSG00000152208.13	GRID2	167.869	0.706631	0.315488	28.2801	1.09441e-05	9.41339e-05	4.02625	TRUE	FALSE	FALSE	0.706521	0.50692	-0.693772	1.70612	0.556447	TRUE
ENSG00000151693.11	ASAP2	778.375	0.233508	0.0761841	28.2695	1.09982e-05	9.45298e-05	4.02443	TRUE	FALSE	FALSE	0.236723	-0.167925	0.250874	0.191662	0.127833	TRUE
ENSG00000163964.18	PIGX	617.282	-0.0433462	0.108423	28.2703	1.09943e-05	9.45298e-05	4.02443	TRUE	FALSE	FALSE	-0.0461864	-0.355778	-0.385289	0.0642809	-0.180743	TRUE
ENSG00000162946.23	DISC1	294.026	0.449062	0.18417	28.2673	1.10097e-05	9.45934e-05	4.02414	TRUE	FALSE	FALSE	0.440336	-0.00913969	-0.504018	-1.13473	-0.301888	TRUE
ENSG00000106211.10	HSPB1	216.88	1.21941	0.298702	28.2581	1.10571e-05	9.49318e-05	4.02259	TRUE	FALSE	FALSE	1.15621	0.731185	-0.144489	-0.888051	0.213714	TRUE
ENSG00000231160.12	KLF3-AS1	128.926	0.371863	0.226782	28.2582	1.10567e-05	9.49318e-05	4.02259	TRUE	FALSE	FALSE	0.31164	0.494551	0.896908	0.796959	0.625014	TRUE
ENSG00000125733.18	TRIP10	33.4651	-0.0587031	0.306949	28.2411	1.11451e-05	9.56521e-05	4.01931	TRUE	FALSE	FALSE	-0.02729	-0.300849	-1.32216	-2.12477	-0.943765	TRUE
ENSG00000225930.4	LINC02249	59.4763	0.826028	0.374029	28.2344	1.11801e-05	9.59172e-05	4.0181	TRUE	FALSE	FALSE	0.673376	1.72592	0.645309	0.845836	0.97261	TRUE
ENSG00000141298.19	SSH2	3236.99	-0.0733987	0.0665287	28.231	1.11981e-05	9.60368e-05	4.01756	TRUE	FALSE	FALSE	-0.0789237	-0.357004	-0.0383689	0.150341	-0.0809891	TRUE
ENSG00000119403.15	PHF19	60.5681	1.01557	0.245267	28.2128	1.12934e-05	9.67875e-05	4.01418	TRUE	FALSE	FALSE	0.951749	-0.333679	-0.544036	-0.824058	-0.187506	TRUE
ENSG00000139174.12	PRICKLE1	241.694	-0.124058	0.222732	28.2127	1.12939e-05	9.67875e-05	4.01418	TRUE	FALSE	FALSE	-0.172425	0.932537	0.613516	-0.158596	0.303758	TRUE
ENSG00000100060.18	MFNG	234.963	0.956541	0.430984	28.1962	1.13812e-05	9.74997e-05	4.011	TRUE	FALSE	FALSE	0.893864	0.63815	-1.5371	-3.40029	-0.851344	TRUE
ENSG00000225783.9	MIAT	15374.9	-0.092523	0.185492	28.1847	1.14425e-05	9.79894e-05	4.00882	TRUE	FALSE	FALSE	-0.116277	0.866396	0.406199	0.745356	0.475418	TRUE
ENSG00000091542.9	ALKBH5	2401.34	0.19263	0.0997462	28.171	1.1516e-05	9.85822e-05	4.0062	TRUE	FALSE	FALSE	0.181587	0.147953	0.102828	-0.703125	-0.0676891	TRUE
ENSG00000232884.11	ENSG00000232884	6.2043	0.429616	0.700155	28.1691	1.15263e-05	9.86341e-05	4.00597	TRUE	FALSE	FALSE	0.16273	1.42092	2.2902	2.68965	1.64087	TRUE
ENSG00000164930.12	FZD6	83.1803	-0.0230891	0.210944	28.1627	1.15608e-05	9.88935e-05	4.00483	TRUE	FALSE	FALSE	-0.0555642	-0.251281	-0.964769	-0.846044	-0.529415	TRUE
ENSG00000049860.14	HEXB	142.049	0.820806	0.189562	28.16	1.15756e-05	9.89836e-05	4.00444	TRUE	FALSE	FALSE	0.815357	-0.212544	-0.234836	-0.805932	-0.109489	TRUE
ENSG00000143198.13	MGST3	427.875	-0.414585	0.113158	28.1453	1.16551e-05	9.96275e-05	4.00162	TRUE	FALSE	FALSE	-0.423122	-0.278093	-0.253516	-0.109058	-0.265947	TRUE
ENSG00000182968.5	SOX1	17.9337	0.230776	0.522012	28.1403	1.16825e-05	9.98257e-05	4.00076	TRUE	TRUE	TRUE	0.179921	-0.28643	-1.17634	-4.335	-1.40446	TRUE
ENSG00000154721.15	JAM2	505.978	0.756765	0.217553	28.1365	1.1703e-05	9.99636e-05	4.00016	TRUE	FALSE	FALSE	0.736766	0.739207	-0.263624	0.292749	0.376275	TRUE
ENSG00000110318.15	CEP126	716.632	0.223586	0.133739	28.1207	1.17895e-05	0.000100666	3.99712	TRUE	FALSE	FALSE	0.228155	-0.0564826	-0.599175	0.291065	-0.0341094	TRUE
ENSG00000165985.10	C1QL3	50.4633	1.4706	0.466267	28.1175	1.18074e-05	0.000100782	3.99662	TRUE	FALSE	FALSE	1.25446	0.776134	-0.945024	-1.60999	-0.131103	TRUE
ENSG00000186205.14	MTARC1	403.049	-0.250659	0.0889339	28.1159	1.1816e-05	0.000100819	3.99646	TRUE	FALSE	FALSE	-0.254075	-0.263075	-0.290645	0.140617	-0.166794	TRUE
ENSG00000197111.16	PCBP2	10382.8	0.0450055	0.0724013	28.1151	1.18208e-05	0.000100823	3.99644	TRUE	FALSE	FALSE	0.0400499	-0.066791	0.0861458	-0.575438	-0.129008	TRUE
ENSG00000115457.10	IGFBP2	377.255	-0.365537	0.239203	28.1126	1.18344e-05	0.000100902	3.9961	TRUE	FALSE	FALSE	-0.393447	0.147764	-0.606767	-1.77081	-0.655814	TRUE
ENSG00000181449.4	SOX2	261.422	0.572627	0.555428	28.1067	1.18668e-05	0.000101142	3.99507	TRUE	TRUE	TRUE	0.593664	1.08401	-0.283633	-5.36935	-0.993828	TRUE
ENSG00000285568.1	ENSG00000285568	15.5011	-1.33075	1.14353	28.0915	1.19513e-05	0.000101825	3.99215	TRUE	FALSE	FALSE	-0.432595	2.41944	2.28504	0.821734	1.2734	TRUE
ENSG00000289198.1	ENSG00000289198	26.0104	-0.743591	0.253087	28.0896	1.19621e-05	0.00010188	3.99191	TRUE	FALSE	FALSE	-0.741474	-0.0201393	0.94704	1.49913	0.42114	TRUE
ENSG00000140009.19	ESR2	43.0166	-0.695131	0.240281	28.0874	1.19746e-05	0.000101949	3.99162	TRUE	TRUE	TRUE	-0.667779	0.507083	0.518237	1.197	0.388635	TRUE
ENSG00000198846.6	TOX	51.7312	-1.14109	0.327811	28.0791	1.20211e-05	0.000102308	3.99009	TRUE	TRUE	FALSE	-1.13492	-0.755495	-0.236748	1.57911	-0.137014	TRUE
ENSG00000184481.17	FOXO4	188.271	-0.178026	0.202966	28.0682	1.2082e-05	0.00010279	3.98805	TRUE	TRUE	TRUE	-0.210752	-0.508517	-0.752231	-1.01659	-0.622023	TRUE
ENSG00000132182.13	NUP210	900.694	-0.428751	0.160074	28.0672	1.20881e-05	0.000102803	3.98799	TRUE	FALSE	FALSE	-0.399824	-0.618679	-0.343818	-0.144624	-0.376736	TRUE
ENSG00000062038.15	CDH3	45.1772	1.06497	0.344708	28.0546	1.21593e-05	0.000103372	3.9856	TRUE	FALSE	FALSE	1.14809	0.818022	0.18753	-1.42441	0.182308	TRUE
ENSG00000249695.6	ENSG00000249695	60.072	0.735991	0.264766	28.0483	1.21946e-05	0.000103634	3.9845	TRUE	FALSE	FALSE	0.70435	0.679915	0.476961	1.48315	0.836094	TRUE
ENSG00000105810.10	CDK6	1376.69	1.08169	0.318532	28.0466	1.22048e-05	0.000103646	3.98445	TRUE	FALSE	FALSE	1.1176	0.719327	-0.609443	-1.28311	-0.0139063	TRUE
ENSG00000146938.16	NLGN4X	3877.29	-0.689653	0.15041	28.0473	1.22006e-05	0.000103646	3.98445	TRUE	FALSE	FALSE	-0.745255	-0.143018	0.0741435	0.61506	-0.0497672	TRUE
ENSG00000167106.12	FAM102A	380.308	0.214247	0.122126	28.0453	1.2212e-05	0.00010367	3.98435	TRUE	FALSE	FALSE	0.216321	0.358221	0.439793	0.291823	0.32654	TRUE
ENSG00000008118.10	CAMK1G	111.424	0.816463	0.263203	28.0441	1.2219e-05	0.000103679	3.98431	TRUE	FALSE	FALSE	0.76206	0.60143	-0.341036	-0.597196	0.106315	TRUE
ENSG00000107951.15	MTPAP	989.654	-0.190557	0.0906164	28.0423	1.22293e-05	0.000103679	3.98431	TRUE	FALSE	FALSE	-0.192448	-0.0764492	0.283141	0.459102	0.118336	TRUE
ENSG00000138376.11	BARD1	262.784	0.165872	0.196226	28.0434	1.22229e-05	0.000103679	3.98431	TRUE	FALSE	FALSE	0.177569	0.172665	0.738023	1.38095	0.617301	TRUE
ENSG00000174567.8	GOLT1A	3.81128	2.44851	1.25835	28.042	1.22308e-05	0.000103679	3.98431	TRUE	FALSE	FALSE	0.993781	-1.34514	-2.03734	-2.16837	-1.13927	TRUE
ENSG00000100433.16	KCNK10	285.546	-0.349287	0.257563	28.0365	1.2262e-05	0.000103906	3.98336	TRUE	FALSE	FALSE	-0.335376	0.0279077	0.873601	0.691284	0.314354	TRUE
ENSG00000135447.17	PPP1R1A	1289.59	0.267423	0.166612	28.026	1.23227e-05	0.000104382	3.98137	TRUE	FALSE	FALSE	0.261807	0.144989	-0.526309	-0.897361	-0.254218	TRUE
ENSG00000134748.13	PRPF38A	933.679	0.143914	0.0709866	28.017	1.23743e-05	0.000104781	3.97972	TRUE	FALSE	FALSE	0.141856	0.0108018	0.295967	0.24927	0.174474	TRUE
ENSG00000135905.21	DOCK10	113.206	0.0916342	0.322897	28.0146	1.2388e-05	0.00010486	3.97939	TRUE	FALSE	FALSE	0.0525732	1.33914	0.389687	-0.991458	0.197486	TRUE
ENSG00000213221.5	DNLZ	68.7793	-0.0389403	0.185797	28.0085	1.24237e-05	0.000105124	3.9783	TRUE	FALSE	FALSE	-0.0417656	0.540834	0.721643	0.646362	0.466768	TRUE
ENSG00000059728.11	MXD1	1122.54	-0.498291	0.128649	27.9936	1.25103e-05	0.000105818	3.97544	TRUE	TRUE	FALSE	-0.504731	-0.509368	0.012521	0.117442	-0.221034	TRUE
ENSG00000123130.17	ACOT9	204.881	-0.294632	0.170517	27.9865	1.25519e-05	0.000106131	3.97416	TRUE	FALSE	FALSE	-0.271785	-0.538346	-0.606659	0.087893	-0.332224	TRUE
ENSG00000066027.12	PPP2R5A	56.3255	0.521421	0.219782	27.9758	1.26143e-05	0.000106621	3.97216	TRUE	FALSE	FALSE	0.49771	0.460123	-0.606433	-1.49508	-0.28592	TRUE
ENSG00000113407.14	TARS1	1362.52	-0.324979	0.14727	27.9648	1.26795e-05	0.000107133	3.97008	TRUE	FALSE	FALSE	-0.339583	-0.569432	-0.293918	-0.154484	-0.339354	TRUE
ENSG00000166025.18	AMOTL1	2012.12	-0.0377122	0.0904244	27.963	1.26904e-05	0.000107186	3.96986	TRUE	FALSE	FALSE	-0.0401178	-0.318908	-0.325309	-0.216021	-0.225089	TRUE
ENSG00000106605.11	BLVRA	109.849	0.373284	0.188951	27.9441	1.28025e-05	0.000108095	3.9662	TRUE	FALSE	FALSE	0.446714	-0.0992787	-0.62525	-1.00008	-0.319474	TRUE
ENSG00000133103.17	COG6	525.654	0.0553401	0.102237	27.936	1.28507e-05	0.000108463	3.96472	TRUE	FALSE	FALSE	0.0558661	-0.464496	-0.256874	0.0457236	-0.154945	TRUE
ENSG00000165462.5	PHOX2A	6.32451	0.428458	0.894003	27.9351	1.28567e-05	0.000108474	3.96468	TRUE	TRUE	TRUE	0.373457	-0.587251	-2.65847	-2.00423	-1.21912	TRUE
ENSG00000180011.7	ZADH2	755.949	0.382653	0.0873684	27.907	1.30259e-05	0.000109862	3.95915	TRUE	FALSE	FALSE	0.380702	0.192268	-0.108311	0.195988	0.165162	TRUE
ENSG00000074054.21	CLASP1	8325.14	-0.051834	0.0486351	27.887	1.31485e-05	0.000110854	3.95525	TRUE	FALSE	FALSE	-0.0554347	0.06163	0.182953	0.210458	0.0999015	TRUE
ENSG00000149257.16	SERPINH1	157.936	0.717523	0.3127	27.8862	1.3153e-05	0.000110854	3.95525	TRUE	FALSE	FALSE	0.727988	-0.334145	-0.855432	-2.23447	-0.674014	TRUE
ENSG00000275389.1	ENSG00000275389	61.5276	-0.524563	0.198851	27.878	1.32035e-05	0.00011124	3.95374	TRUE	FALSE	FALSE	-0.522719	0.662629	0.439955	0.718285	0.324538	TRUE
ENSG00000004777.19	ARHGAP33	2632.59	-0.213875	0.126718	27.8749	1.32225e-05	0.00011136	3.95327	TRUE	FALSE	FALSE	-0.207941	0.224489	0.469356	0.370957	0.214215	TRUE
ENSG00000250903.11	GMDS-DT	119.415	0.800512	0.235839	27.8701	1.32522e-05	0.00011157	3.95245	TRUE	FALSE	FALSE	0.784654	0.850159	0.125015	-0.337846	0.355496	TRUE
ENSG00000133704.10	IPO8	891.693	0.192194	0.0871497	27.8536	1.3355e-05	0.000112395	3.94925	TRUE	FALSE	FALSE	0.19286	-0.237595	-0.295078	-0.230913	-0.142682	TRUE
ENSG00000189050.16	RNFT1	131.931	0.425054	0.154639	27.8508	1.3372e-05	0.000112498	3.94886	TRUE	FALSE	FALSE	0.420335	0.341885	-0.473818	0.721491	0.252473	TRUE
ENSG00000004864.14	SLC25A13	1063.44	0.548515	0.135576	27.8469	1.33963e-05	0.000112636	3.94832	TRUE	FALSE	FALSE	0.546078	0.27445	-0.303834	-0.0863009	0.107598	TRUE
ENSG00000116833.14	NR5A2	204.454	0.966881	0.30182	27.8466	1.33981e-05	0.000112636	3.94832	TRUE	TRUE	TRUE	0.976177	0.717854	0.402362	-1.17916	0.229308	TRUE
ENSG00000172209.6	GPR22	404.366	-0.406252	0.226805	27.8416	1.34294e-05	0.000112859	3.94746	TRUE	FALSE	FALSE	-0.44586	-1.06822	-0.275586	0.641665	-0.287001	TRUE
ENSG00000110583.13	NAA40	1175.62	0.101372	0.0865113	27.8316	1.34925e-05	0.000113349	3.94558	TRUE	FALSE	FALSE	0.0985379	0.326706	0.143981	0.441178	0.252601	TRUE
ENSG00000120549.19	KIAA1217	172.13	0.916707	0.289167	27.8245	1.35369e-05	0.000113681	3.94431	TRUE	FALSE	FALSE	0.847908	-0.398725	0.963034	-0.803774	0.152111	TRUE
ENSG00000186951.17	PPARA	199.62	0.163701	0.161019	27.8155	1.35942e-05	0.000114121	3.94263	TRUE	TRUE	TRUE	0.159173	-0.51679	-0.472311	-0.57151	-0.350359	TRUE
ENSG00000167535.8	CACNB3	1970.96	-0.699117	0.137291	27.7974	1.37094e-05	0.000115047	3.93912	TRUE	FALSE	FALSE	-0.729149	-0.183444	0.00654842	-0.155355	-0.26535	TRUE
ENSG00000136854.24	STXBP1	12375.2	-0.207268	0.0848396	27.7798	1.38226e-05	0.000115955	3.93571	TRUE	FALSE	FALSE	-0.206471	-0.349649	-0.223331	-0.0554249	-0.208719	TRUE
ENSG00000187017.18	ESPN	40.3329	-1.74491	0.37797	27.765	1.3918e-05	0.000116714	3.93288	TRUE	FALSE	FALSE	-1.74933	0.0103306	-0.181836	-1.68278	-0.900905	TRUE
ENSG00000082497.12	SERTAD4	1119.06	-0.00575397	0.218483	27.7599	1.39515e-05	0.000116953	3.93199	TRUE	FALSE	FALSE	-0.137843	0.593972	0.780136	0.521672	0.439485	TRUE
ENSG00000205022.9	PABPN1L	2.57391	1.83992	0.76967	27.7568	1.39713e-05	0.000117077	3.93153	TRUE	FALSE	FALSE						FALSE
ENSG00000072840.13	EVC	102.267	0.301014	0.229213	27.7463	1.40404e-05	0.000117614	3.92954	TRUE	FALSE	FALSE	0.273129	0.556888	-0.555718	-1.51901	-0.311178	TRUE
ENSG00000165655.17	ZNF503	111.81	0.61129	0.2136	27.7305	1.41437e-05	0.000118395	3.92667	TRUE	TRUE	FALSE	0.587865	0.587974	0.103416	0.932962	0.553054	TRUE
ENSG00000196104.11	SPOCK3	130.186	-0.978966	0.346468	27.7307	1.41428e-05	0.000118395	3.92667	TRUE	FALSE	FALSE	-0.814203	-0.721282	-0.760375	1.32135	-0.243627	TRUE
ENSG00000145029.14	NICN1	490.747	0.106832	0.115674	27.7245	1.41833e-05	0.000118684	3.92561	TRUE	FALSE	FALSE	0.0852927	-0.365238	-0.335302	-0.503578	-0.279707	TRUE
ENSG00000161265.15	U2AF1L4	213.29	-0.0244993	0.0992467	27.72	1.42133e-05	0.000118893	3.92485	TRUE	FALSE	FALSE	-0.0148496	0.157493	0.250731	0.727248	0.280156	TRUE
ENSG00000131149.19	GSE1	8466.84	-0.442626	0.0862271	27.7172	1.42316e-05	0.000119003	3.92444	TRUE	FALSE	FALSE	-0.446923	-0.0882574	-0.0282744	0.0919521	-0.117876	TRUE
ENSG00000156345.18	CDK20	297.282	0.368007	0.100177	27.7053	1.43111e-05	0.000119625	3.92218	TRUE	FALSE	FALSE	0.371345	-0.16172	-0.280866	-0.196708	-0.0669874	TRUE
ENSG00000154945.7	ANKRD40	1537.88	0.057823	0.0862962	27.7034	1.43237e-05	0.000119688	3.92195	TRUE	FALSE	FALSE	0.0476175	-0.299036	-0.126246	-0.530639	-0.227076	TRUE
ENSG00000168016.15	TRANK1	115.796	0.650695	0.251727	27.7024	1.43303e-05	0.0001197	3.9219	TRUE	FALSE	FALSE	0.778888	0.671226	0.578289	0.172779	0.550295	TRUE
ENSG00000287978.1	ENSG00000287978	41.6888	-0.0725713	0.214707	27.6954	1.43771e-05	0.000120048	3.92064	TRUE	FALSE	FALSE	-0.0912491	-0.886421	-0.708132	-0.426007	-0.527952	TRUE
ENSG00000197496.6	SLC2A10	9.90502	1.14423	0.626359	27.677	1.4501e-05	0.000121039	3.91707	TRUE	FALSE	FALSE	0.784209	-1.08583	-1.28376	-4.11985	-1.42631	TRUE
ENSG00000125703.15	ATG4C	67.4777	1.04811	0.227376	27.6754	1.45119e-05	0.000121088	3.9169	TRUE	FALSE	FALSE	1.09409	0.697902	-0.0571617	-0.209152	0.38142	TRUE
ENSG00000135778.12	NTPCR	714.127	0.125859	0.0752458	27.6716	1.45381e-05	0.000121263	3.91627	TRUE	FALSE	FALSE	0.13023	0.263051	-0.0550239	-0.427491	-0.0223084	TRUE
ENSG00000284966.3	ENSG00000284966	124.731	0.251294	0.262129	27.6693	1.45537e-05	0.00012135	3.91596	TRUE	FALSE	FALSE	0.236864	0.954815	0.779788	1.12246	0.773481	TRUE
ENSG00000151208.17	DLG5	3061.49	-0.534963	0.125107	27.6607	1.46121e-05	0.000121794	3.91438	TRUE	FALSE	FALSE	-0.539015	-0.396345	0.0843095	-0.0460927	-0.224286	TRUE
ENSG00000172404.5	DNAJB7	99.8626	-0.446378	0.237625	27.6594	1.46204e-05	0.00012182	3.91428	TRUE	FALSE	FALSE	-0.401045	0.0606256	0.876491	0.847375	0.345862	TRUE
ENSG00000164220.7	F2RL2	12.9635	1.72928	0.866623	27.6576	1.46333e-05	0.000121884	3.91405	TRUE	FALSE	FALSE	1.46032	-2.26287	-2.17528	-5.12669	-2.02613	TRUE
ENSG00000229588.3	ENSG00000229588	38.5393	-1.20917	0.272185	27.6539	1.46584e-05	0.000122049	3.91347	TRUE	FALSE	FALSE	-1.21796	-0.02562	0.936131	0.667469	0.0900054	TRUE
ENSG00000183751.16	TBL3	452.01	0.0664942	0.109376	27.6525	1.4668e-05	0.000122086	3.91333	TRUE	FALSE	FALSE	0.0563174	0.327631	0.29125	0.53884	0.303509	TRUE
ENSG00000146376.11	ARHGAP18	111.368	0.00862508	0.23525	27.6481	1.46978e-05	0.00012229	3.91261	TRUE	FALSE	FALSE	0.0336626	0.927945	-0.684847	-0.921176	-0.161104	TRUE
ENSG00000160216.21	AGPAT3	1188.2	0.436088	0.0936447	27.6276	1.48395e-05	0.00012341	3.90865	TRUE	FALSE	FALSE	0.43351	-0.115214	-0.194955	0.0591493	0.0456225	TRUE
ENSG00000234702.1	VDAC1P3	16.0501	-3.7401	0.848365	27.6271	1.48429e-05	0.00012341	3.90865	TRUE	FALSE	FALSE	-2.74496	-0.263339	-1.54979	-1.15287	-1.42774	TRUE
ENSG00000126016.17	AMOT	519.145	0.53472	0.206771	27.6224	1.48749e-05	0.000123632	3.90787	TRUE	FALSE	FALSE	0.545414	0.506575	-0.12295	-1.18861	-0.0648925	TRUE
ENSG00000105642.16	KCNN1	282.412	0.497745	0.200153	27.616	1.49195e-05	0.000123958	3.90672	TRUE	FALSE	FALSE	0.484468	0.0569046	0.22677	1.44548	0.553406	TRUE
ENSG00000112183.15	RBM24	73.4207	0.077083	0.342261	27.6136	1.49365e-05	0.000124056	3.90638	TRUE	FALSE	FALSE	0.00820428	1.2383	-0.602952	-1.06859	-0.106259	TRUE
ENSG00000148908.15	RGS10	483.848	-0.00604484	0.193503	27.6058	1.49905e-05	0.000124461	3.90497	TRUE	FALSE	FALSE	-0.0323506	-0.0464667	-0.161374	-1.67493	-0.478779	TRUE
ENSG00000103876.14	FAH	43.0175	0.737936	0.29458	27.6041	1.50023e-05	0.000124514	3.90478	TRUE	FALSE	FALSE	0.694564	0.020411	-1.15929	-1.08035	-0.381165	TRUE
ENSG00000205726.15	ITSN1	4152.78	-0.194327	0.060855	27.6027	1.50126e-05	0.000124555	3.90464	TRUE	FALSE	FALSE	-0.195672	-0.0560554	0.0952478	0.354673	0.0495485	TRUE
ENSG00000185053.14	SGCZ	98.6636	-0.416691	0.341615	27.5959	1.50601e-05	0.000124906	3.90342	TRUE	FALSE	FALSE	-0.568417	-0.760967	-1.90572	-0.349226	-0.896082	TRUE
ENSG00000171246.7	NPTX1	1175.32	-0.0329218	0.177172	27.5926	1.50833e-05	0.000125054	3.9029	TRUE	FALSE	FALSE	-0.0427344	-0.606984	-0.590588	0.603769	-0.159134	TRUE
ENSG00000215861.8	ENSG00000215861	40.3533	0.412373	0.42651	27.5909	1.50953e-05	0.000125109	3.90271	TRUE	FALSE	FALSE	0.398419	-0.193031	-1.13864	-1.54411	-0.619339	TRUE
ENSG00000186288.5	PABPC1L2A	83.06	0.986012	0.329054	27.5866	1.51257e-05	0.000125316	3.90199	TRUE	FALSE	FALSE	1.35078	-0.375072	-0.865148	-0.440037	-0.0823686	TRUE
ENSG00000038295.8	TLL1	263.871	-0.973431	0.359689	27.5602	1.53128e-05	0.000126821	3.89681	TRUE	FALSE	FALSE	-1.16243	-1.02074	-0.988076	1.12923	-0.510506	TRUE
ENSG00000120805.14	ARL1	613.116	0.247647	0.095926	27.5594	1.53188e-05	0.000126827	3.89679	TRUE	FALSE	FALSE	0.247018	-0.107172	-0.277283	-0.488687	-0.156531	TRUE
ENSG00000261226.1	ENSG00000261226	45.3614	-0.0523341	0.279716	27.5474	1.54042e-05	0.000127489	3.89453	TRUE	FALSE	FALSE	-0.0369451	1.12248	0.495433	1.62772	0.802171	TRUE
ENSG00000183837.10	PNMA3	197.451	0.216705	0.169119	27.53	1.553e-05	0.000128485	3.89115	TRUE	FALSE	FALSE	0.239464	0.37154	-0.481191	-0.428416	-0.0746508	TRUE
ENSG00000157514.18	TSC22D3	738.433	0.24892	0.124297	27.5273	1.55495e-05	0.0001286	3.89076	TRUE	TRUE	FALSE	0.245978	-0.332577	-0.339383	-0.469613	-0.223899	TRUE
ENSG00000119720.18	NRDE2	573.746	-0.0516406	0.112042	27.5239	1.55739e-05	0.000128712	3.89038	TRUE	FALSE	FALSE	-0.0443321	0.303344	0.401408	0.347826	0.252062	TRUE
ENSG00000198440.9	ZNF583	428.333	-0.156502	0.116923	27.5243	1.5571e-05	0.000128712	3.89038	TRUE	TRUE	FALSE	-0.168796	-0.193034	0.193815	0.860087	0.173018	TRUE
ENSG00000165359.16	INTS6L	425.502	-0.37284	0.139268	27.5226	1.55833e-05	0.000128743	3.89028	TRUE	FALSE	FALSE	-0.384948	0.182088	0.274981	0.871731	0.235963	TRUE
ENSG00000102996.5	MMP15	2242.34	0.0316532	0.113043	27.4974	1.57678e-05	0.000130222	3.88531	TRUE	FALSE	FALSE	0.0264367	0.346849	0.194763	-0.605576	-0.00938186	TRUE
ENSG00000120137.7	PANK3	10883	-0.414053	0.101796	27.4758	1.59274e-05	0.000131493	3.8811	TRUE	FALSE	FALSE	-0.418933	-0.328089	-0.112864	-0.019935	-0.219955	TRUE
ENSG00000091039.17	OSBPL8	6578.51	-0.267219	0.134946	27.4629	1.6023e-05	0.000132236	3.87865	TRUE	FALSE	FALSE	-0.272513	-0.5974	-0.211693	-0.30868	-0.347571	TRUE
ENSG00000152192.8	POU4F1	9453.62	-0.776353	0.151789	27.4489	1.61283e-05	0.000133058	3.87596	TRUE	TRUE	TRUE	-0.80638	-0.0185963	-0.0443696	-0.311619	-0.295241	TRUE
ENSG00000171517.6	LPAR3	10.4782	-0.510354	0.39718	27.4478	1.61368e-05	0.000133082	3.87588	TRUE	FALSE	FALSE	-0.590012	0.574818	-0.238271	-3.36994	-0.905852	TRUE
ENSG00000185742.7	C11orf87	718.049	-0.0524435	0.236453	27.4409	1.61882e-05	0.000133458	3.87465	TRUE	FALSE	FALSE	-0.120027	-1.3672	-0.245316	0.260056	-0.368121	TRUE
ENSG00000178700.9	DHFR2	117.897	0.37662	0.130978	27.4331	1.62474e-05	0.000133857	3.87336	TRUE	FALSE	FALSE	0.370801	0.114887	0.320848	0.723403	0.382485	TRUE
ENSG00000231824.4	AKAIN1	78.0114	-0.917127	0.347637	27.433	1.62479e-05	0.000133857	3.87336	TRUE	FALSE	FALSE	-0.987789	-0.982409	-1.40161	-0.383556	-0.938842	TRUE
ENSG00000187498.16	COL4A1	56.5682	-0.782009	0.340042	27.4254	1.63055e-05	0.000134284	3.87198	TRUE	FALSE	FALSE	-0.911303	-0.824337	-0.53282	-1.99921	-1.06692	TRUE
ENSG00000101236.17	RNF24	1966.69	-0.429274	0.103353	27.4231	1.6323e-05	0.000134381	3.87166	TRUE	FALSE	FALSE	-0.439583	-0.322556	0.0396463	0.191162	-0.132833	TRUE
ENSG00000026652.15	AGPAT4	3447.43	0.146319	0.0851353	27.4212	1.63374e-05	0.000134452	3.87143	TRUE	FALSE	FALSE	0.146086	0.407114	0.0914293	0.0546988	0.174832	TRUE
ENSG00000125257.16	ABCC4	96.8546	0.664702	0.246467	27.4184	1.63595e-05	0.000134586	3.871	TRUE	FALSE	FALSE	0.639937	-0.203998	-0.940935	-0.467542	-0.243135	TRUE
ENSG00000065717.15	TLE2	270.26	-2.25885	0.582671	27.4103	1.64209e-05	0.000135045	3.86952	TRUE	FALSE	FALSE	-2.0399	-1.36526	-0.254584	-1.56774	-1.30687	TRUE
ENSG00000176840.14	MIR7-3HG	33.739	2.74028	0.65685	27.4051	1.64607e-05	0.000135324	3.86863	TRUE	FALSE	FALSE	2.66049	1.15042	-1.92338	0.0487566	0.484073	TRUE
ENSG00000173210.20	ABLIM3	747.518	1.25081	0.241105	27.3935	1.65504e-05	0.000136014	3.86642	TRUE	FALSE	FALSE	1.18772	0.142811	0.0727903	0.189943	0.398317	TRUE
ENSG00000095794.20	CREM	163.99	0.316905	0.104284	27.3904	1.65737e-05	0.000136157	3.86596	TRUE	TRUE	TRUE	0.307593	-0.0356185	-0.101782	-0.709559	-0.134842	TRUE
ENSG00000215424.10	MCM3AP-AS1	324.441	-0.654175	0.142032	27.3893	1.65825e-05	0.000136182	3.86588	TRUE	FALSE	FALSE	-0.656017	-0.0325155	-0.313999	-0.171584	-0.293529	TRUE
ENSG00000174437.18	ATP2A2	11662.6	-0.084812	0.0928482	27.3881	1.6592e-05	0.000136213	3.86578	TRUE	FALSE	FALSE	-0.0909505	-0.37081	-0.283697	-0.200453	-0.236477	TRUE
ENSG00000144285.23	SCN1A	461.816	0.0341091	0.407609	27.3855	1.66117e-05	0.000136326	3.86542	TRUE	FALSE	FALSE	0.0224066	-1.64503	-0.993867	-0.250483	-0.716744	TRUE
ENSG00000107611.16	CUBN	55.5571	1.568	0.338287	27.3784	1.66668e-05	0.00013673	3.86413	TRUE	FALSE	FALSE	1.36116	0.816937	-0.234	-0.0333159	0.477696	TRUE
ENSG00000100918.14	REC8	219.724	-0.444202	0.171495	27.3645	1.67755e-05	0.000137575	3.86146	TRUE	FALSE	FALSE	-0.426193	-0.419256	-0.43277	-0.612447	-0.472666	TRUE
ENSG00000164294.14	GPX8	34.2527	1.74066	0.549866	27.3194	1.7131e-05	0.000140441	3.85251	TRUE	FALSE	FALSE	1.76631	1.53074	0.146128	-1.8841	0.38977	TRUE
ENSG00000134780.10	DAGLA	1029.53	0.0288465	0.122872	27.3066	1.72337e-05	0.000141233	3.85006	TRUE	FALSE	FALSE	0.021921	-0.244157	-0.434732	-0.539957	-0.299231	TRUE
ENSG00000118432.13	CNR1	15980.3	0.270296	0.173033	27.3029	1.72634e-05	0.000141427	3.84947	TRUE	FALSE	FALSE	0.221973	0.549348	0.553303	0.238582	0.390802	TRUE
ENSG00000222009.9	BTBD19	44.1847	-0.192053	0.304036	27.2927	1.73457e-05	0.000142052	3.84755	TRUE	FALSE	FALSE	-0.193605	-0.582136	-1.59053	-0.946942	-0.828302	TRUE
ENSG00000198951.12	NAGA	367.666	-0.151716	0.133129	27.2909	1.73605e-05	0.000142123	3.84734	TRUE	FALSE	FALSE	-0.160536	-0.268565	-0.41233	-0.779722	-0.405288	TRUE
ENSG00000109107.14	ALDOC	347.819	-0.763008	0.308529	27.2808	1.74426e-05	0.000142745	3.84544	TRUE	FALSE	FALSE	-0.797161	-1.56584	-0.468077	-0.115135	-0.736553	TRUE
ENSG00000114200.10	BCHE	526.176	-0.0171581	0.149383	27.2788	1.74582e-05	0.000142824	3.8452	TRUE	FALSE	FALSE	-0.0268996	-0.0337744	0.264549	-1.21883	-0.25374	TRUE
ENSG00000148175.13	STOM	51.9092	0.265852	0.289315	27.2691	1.75376e-05	0.000143423	3.84338	TRUE	FALSE	FALSE	0.389525	-0.839609	-0.978444	-1.52543	-0.738491	TRUE
ENSG00000182985.18	CADM1	6759.39	-0.535555	0.159888	27.2495	1.76981e-05	0.000144685	3.83958	TRUE	FALSE	FALSE	-0.570251	-0.4196	-0.460596	-0.0130982	-0.365886	TRUE
ENSG00000169857.9	AVEN	119.188	0.388568	0.147412	27.2119	1.80113e-05	0.000147194	3.83211	TRUE	FALSE	FALSE	0.371466	0.205109	0.499785	0.618193	0.423638	TRUE
ENSG00000073150.14	PANX2	206.904	-0.763347	0.2076	27.2089	1.8036e-05	0.000147344	3.83167	TRUE	FALSE	FALSE	-0.766115	-0.596133	-0.238565	0.0971282	-0.375921	TRUE
ENSG00000196227.11	FAM217B	381.193	0.131021	0.122155	27.2064	1.80569e-05	0.000147464	3.83131	TRUE	FALSE	FALSE	0.125596	0.00655503	0.416537	0.682274	0.307741	TRUE
ENSG00000123933.17	MXD4	2003.35	0.0456086	0.10989	27.205	1.80695e-05	0.000147515	3.83116	TRUE	TRUE	FALSE	0.0410855	0.365399	0.369864	0.0872797	0.215907	TRUE
ENSG00000113119.13	TMCO6	120.668	0.350681	0.128715	27.2024	1.80909e-05	0.000147639	3.8308	TRUE	FALSE	FALSE	0.358795	0.498357	0.0898033	0.538521	0.371369	TRUE
ENSG00000162512.16	SDC3	9379.73	-0.20127	0.116532	27.1998	1.8113e-05	0.000147751	3.83047	TRUE	FALSE	FALSE	-0.214309	-0.325182	-0.351864	-0.47914	-0.342624	TRUE
ENSG00000223745.8	CCDC18-AS1	251.666	0.992632	0.283169	27.1993	1.81173e-05	0.000147751	3.83047	TRUE	FALSE	FALSE	0.900811	1.12079	0.0816009	-0.135684	0.491879	TRUE
ENSG00000089157.16	RPLP0	3008.74	0.460839	0.1562	27.194	1.81622e-05	0.000148066	3.82954	TRUE	FALSE	FALSE	0.442605	0.223219	0.548653	0.285944	0.375105	TRUE
ENSG00000165097.16	KDM1B	691.22	-0.18458	0.0927901	27.191	1.81872e-05	0.000148217	3.8291	TRUE	FALSE	FALSE	-0.183757	-0.403265	0.047109	0.444552	-0.0238404	TRUE
ENSG00000184489.13	PTP4A3	302.086	-0.598928	0.184655	27.1614	1.84397e-05	0.000150223	3.82326	TRUE	FALSE	FALSE	-0.577498	0.272967	-0.632136	-0.394542	-0.332802	TRUE
ENSG00000174607.11	UGT8	158.579	0.34631	0.208432	27.1534	1.85087e-05	0.000150733	3.82179	TRUE	FALSE	FALSE	0.357661	-0.999675	-0.152026	-0.426113	-0.305038	TRUE
ENSG00000271860.9	ENSG00000271860	158.278	-1.54897	0.31855	27.1394	1.86297e-05	0.000151666	3.81911	TRUE	FALSE	FALSE	-1.48368	-0.0241088	0.39837	0.259032	-0.212597	TRUE
ENSG00000172828.13	CES3	88.4583	1.0725	0.278818	27.1339	1.86775e-05	0.000152002	3.81815	TRUE	FALSE	FALSE	1.05631	0.998746	0.0288187	-0.611463	0.368103	TRUE
ENSG00000100099.22	HPS4	940.386	0.281004	0.0950848	27.131	1.87024e-05	0.000152152	3.81772	TRUE	FALSE	FALSE	0.272176	0.391944	0.0877881	-0.0904702	0.16536	TRUE
ENSG00000248740.8	LINC02428	39.9034	0.293629	0.264606	27.1226	1.87761e-05	0.000152699	3.81617	TRUE	FALSE	FALSE	0.271617	0.540498	-0.989659	-1.68966	-0.466801	TRUE
ENSG00000138642.16	HERC6	15.7879	-0.52172	0.636245	27.1192	1.88054e-05	0.000152884	3.81564	TRUE	FALSE	FALSE	-0.30081	0.269614	-2.26628	-1.26038	-0.889464	TRUE
ENSG00000180964.17	TCEAL8	747.615	-0.0655465	0.106784	27.1082	1.89025e-05	0.00015362	3.81355	TRUE	FALSE	FALSE	-0.0732332	-0.408341	-0.270492	-0.42564	-0.294427	TRUE
ENSG00000120907.18	ADRA1A	405.67	-0.983478	0.420476	27.0965	1.90057e-05	0.000154405	3.81134	TRUE	FALSE	FALSE	-1.15116	-1.59293	-1.16472	0.00952491	-0.974822	TRUE
ENSG00000136868.11	SLC31A1	495.336	-0.222884	0.119868	27.0942	1.90256e-05	0.000154513	3.81103	TRUE	FALSE	FALSE	-0.232499	-0.321744	-0.325577	-0.552956	-0.358194	TRUE
ENSG00000262049.2	ENSG00000262049	89.9454	0.0350517	0.220102	27.0907	1.90565e-05	0.000154711	3.81048	TRUE	FALSE	FALSE	0.0330012	0.838296	0.552442	0.647852	0.517898	TRUE
ENSG00000185222.10	TCEAL9	158.072	-0.0686332	0.153242	27.0791	1.91605e-05	0.000155501	3.80827	TRUE	FALSE	FALSE	-0.0445483	0.101632	-0.4768	-1.00007	-0.354946	TRUE
ENSG00000144468.17	RHBDD1	649.434	0.46158	0.098392	27.0722	1.92221e-05	0.000155947	3.80702	TRUE	FALSE	FALSE	0.466811	0.108704	0.153194	-0.0202988	0.177102	TRUE
ENSG00000106785.15	TRIM14	26.8303	-0.0774639	0.290427	27.0663	1.92743e-05	0.000156316	3.806	TRUE	FALSE	FALSE	-0.0200967	-0.444559	-1.07407	0.450646	-0.272019	TRUE
ENSG00000260293.2	ENSG00000260293	434.32	0.147687	0.141536	27.0618	1.93152e-05	0.000156594	3.80523	TRUE	FALSE	FALSE	0.167437	0.675937	0.0137103	0.18768	0.261191	TRUE
ENSG00000113212.7	PCDHB7	98.0882	0.193872	0.293027	27.061	1.93225e-05	0.000156598	3.80521	TRUE	FALSE	FALSE	0.11477	0.39267	0.78139	2.15014	0.859742	TRUE
ENSG00000082397.18	EPB41L3	5995.66	0.170856	0.105274	27.0465	1.94533e-05	0.000157604	3.80243	TRUE	FALSE	FALSE	0.166157	0.236343	-0.144638	-0.687251	-0.107347	TRUE
ENSG00000160014.17	CALM3	16036.1	-0.474913	0.110964	27.0368	1.95411e-05	0.00015826	3.80063	TRUE	FALSE	FALSE	-0.489276	-0.347795	-0.114191	0.0287206	-0.230635	TRUE
ENSG00000173848.19	NET1	398.933	0.562288	0.134585	27.0114	1.97737e-05	0.000160089	3.79564	TRUE	FALSE	FALSE	0.550051	0.176743	-0.19447	-0.524508	0.00195416	TRUE
ENSG00000108932.13	SLC16A6	74.4406	1.96014	0.512741	26.996	1.99164e-05	0.000161188	3.79267	TRUE	FALSE	FALSE	2.01375	1.67029	0.24248	0.0251889	0.987928	TRUE
ENSG00000153815.18	CMIP	6445.31	-0.321789	0.0815113	26.9915	1.99575e-05	0.000161465	3.79192	TRUE	FALSE	FALSE	-0.325573	-0.294111	-0.0876515	-0.00891706	-0.179063	TRUE
ENSG00000185269.12	NOTUM	23.4729	0.0895229	0.454658	26.99	1.99719e-05	0.000161526	3.79176	TRUE	FALSE	FALSE	0.0526094	-0.491604	-1.37072	-2.71639	-1.13153	TRUE
ENSG00000120693.14	SMAD9	239.703	-0.75084	0.232835	26.9745	2.01164e-05	0.000162639	3.78878	TRUE	TRUE	FALSE	-0.734649	-0.889425	-0.124889	-0.170661	-0.479906	TRUE
ENSG00000141404.17	GNAL	3491.65	-0.63313	0.154059	26.973	2.01307e-05	0.000162642	3.78877	TRUE	FALSE	FALSE	-0.691797	-0.462675	-0.171493	0.0396163	-0.321587	TRUE
ENSG00000256546.4	LINC02985	23.9294	1.64083	0.392383	26.9734	2.01267e-05	0.000162642	3.78877	TRUE	FALSE	FALSE	1.61663	0.577308	-0.24241	-1.73485	0.0541682	TRUE
ENSG00000155275.19	TRMT44	249.543	-0.021993	0.121638	26.9639	2.02155e-05	0.000163271	3.78709	TRUE	FALSE	FALSE	-0.0091095	0.455977	0.339042	0.433445	0.304839	TRUE
ENSG00000145242.14	EPHA5	921.717	-1.58171	0.326183	26.9594	2.02577e-05	0.000163556	3.78633	TRUE	FALSE	FALSE	-1.8008	-0.564086	0.208091	-0.647083	-0.700969	TRUE
ENSG00000139718.12	SETD1B	2011.54	-0.00539729	0.0925686	26.9495	2.03517e-05	0.000164258	3.78447	TRUE	FALSE	FALSE	-0.00420507	0.238595	0.231774	0.502664	0.242207	TRUE
ENSG00000070961.16	ATP2B1	4683.93	-0.034913	0.135451	26.9411	2.04315e-05	0.000164845	3.78292	TRUE	FALSE	FALSE	-0.0418962	-0.435039	-0.509639	-0.191786	-0.29459	TRUE
ENSG00000157782.10	CABP1	20.6857	-1.59999	0.431448	26.9398	2.04437e-05	0.000164886	3.78282	TRUE	FALSE	FALSE	-1.44787	-1.0945	-0.326165	0.874286	-0.498564	TRUE
ENSG00000117691.10	NENF	40.0974	1.01276	0.326648	26.9359	2.04807e-05	0.000164993	3.78253	TRUE	FALSE	FALSE	1.01971	-0.20579	-0.93581	-1.3959	-0.379448	TRUE
ENSG00000118600.13	RXYLT1	117.528	0.462195	0.141966	26.936	2.04802e-05	0.000164993	3.78253	TRUE	FALSE	FALSE	0.480935	0.0767707	0.342903	0.649462	0.387517	TRUE
ENSG00000232684.1	ATP11A-AS1	22.3175	-2.11149	0.422858	26.936	2.04801e-05	0.000164993	3.78253	TRUE	FALSE	FALSE	-1.96557	0.2899	0.35799	1.1333	-0.0460949	TRUE
ENSG00000280155.1	ENSG00000280155	12.997	-0.801111	0.479254	26.9355	2.04851e-05	0.000164993	3.78253	TRUE	FALSE	FALSE	-0.658739	-0.0728801	1.20805	2.22159	0.674506	TRUE
ENSG00000205084.12	TMEM231	331.581	0.489434	0.103321	26.9329	2.05092e-05	0.000165131	3.78217	TRUE	FALSE	FALSE	0.508104	0.00937262	-0.193213	0.128148	0.113103	TRUE
ENSG00000102890.16	ELMO3	17.5632	1.3136	0.474816	26.9212	2.06217e-05	0.000165769	3.7805	TRUE	FALSE	FALSE	1.40962	1.07302	-0.179668	-2.84479	-0.135455	TRUE
ENSG00000135047.16	CTSL	268.975	-0.010812	0.0994445	26.9217	2.06166e-05	0.000165769	3.7805	TRUE	FALSE	FALSE	-0.0157967	-0.307371	-0.407326	-0.0616506	-0.198036	TRUE
ENSG00000158164.7	TMSB15A	371.674	-0.704546	0.216235	26.9231	2.06032e-05	0.000165769	3.7805	TRUE	FALSE	FALSE	-0.751696	-0.881411	0.289676	-0.463236	-0.451667	TRUE
ENSG00000167799.10	NUDT8	21.9276	-0.621105	0.28259	26.921	2.06238e-05	0.000165769	3.7805	TRUE	FALSE	FALSE	-0.593625	0.078326	-1.21933	-1.0333	-0.691982	TRUE
ENSG00000259408.2	ENSG00000259408	10.8861	-0.223177	0.40888	26.9214	2.06193e-05	0.000165769	3.7805	TRUE	FALSE	FALSE	-0.158963	0.661926	0.865306	3.29106	1.16483	TRUE
ENSG00000204767.4	INSYN2B	139.449	-0.431434	0.565538	26.9197	2.06359e-05	0.000165809	3.78039	TRUE	FALSE	FALSE	-0.170153	-1.31932	0.558347	1.49132	0.140047	TRUE
ENSG00000183624.14	HMCES	310.924	0.177176	0.12753	26.9189	2.06439e-05	0.000165816	3.78037	TRUE	FALSE	FALSE	0.181931	-0.0607341	-0.508314	-0.487585	-0.218675	TRUE
ENSG00000099385.12	BCL7C	300.586	0.19066	0.113181	26.9161	2.0671e-05	0.000165977	3.77995	TRUE	FALSE	FALSE	0.173095	0.296425	0.330127	0.435619	0.308817	TRUE
ENSG00000159307.20	SCUBE1	3217.93	-0.931769	0.22692	26.896	2.08647e-05	0.000167475	3.77605	TRUE	FALSE	FALSE	-0.987626	0.244929	0.328807	0.8614	0.111878	TRUE
ENSG00000076043.11	REXO2	235.994	-0.37491	0.124171	26.8931	2.0893e-05	0.000167645	3.77561	TRUE	FALSE	FALSE	-0.391042	-0.0659751	-0.355294	-0.605348	-0.354415	TRUE
ENSG00000261008.9	LINC01572	228.309	0.0665503	0.251511	26.8914	2.091e-05	0.000167724	3.77541	TRUE	FALSE	FALSE	0.0320046	-0.35903	-1.03868	-0.625163	-0.497717	TRUE
ENSG00000258315.5	C17orf49	340.883	0.470948	0.136229	26.8821	2.09998e-05	0.000168387	3.77369	TRUE	FALSE	FALSE	0.481943	0.349192	0.318414	-0.00406014	0.286372	TRUE
ENSG00000271856.1	LINC01215	9.83895	-0.390196	0.65465	26.8803	2.10177e-05	0.000168472	3.77347	TRUE	FALSE	FALSE	-0.706803	-1.35056	-1.12586	-3.46388	-1.66177	TRUE
ENSG00000188580.15	NKAIN2	565.264	-0.462298	0.260877	26.8781	2.10395e-05	0.00016859	3.77317	TRUE	FALSE	FALSE	-0.641005	-0.225698	0.824099	0.721107	0.169626	TRUE
ENSG00000049541.11	RFC2	137.628	0.228365	0.110749	26.8681	2.1138e-05	0.000169321	3.77129	TRUE	FALSE	FALSE	0.199711	-0.0185818	0.41804	0.615319	0.303622	TRUE
ENSG00000151079.8	KCNA6	710.133	-0.607766	0.139839	26.8662	2.11566e-05	0.000169412	3.77106	TRUE	FALSE	FALSE	-0.645935	-0.412668	0.116375	-0.010513	-0.238185	TRUE
ENSG00000113296.14	THBS4	203.307	0.358588	0.19116	26.8568	2.12493e-05	0.000170096	3.76931	TRUE	FALSE	FALSE	0.348536	-0.437788	-0.605043	-1.13713	-0.457856	TRUE
ENSG00000270059.1	ENSG00000270059	71.521	-0.282731	0.203414	26.8553	2.12637e-05	0.000170153	3.76916	TRUE	FALSE	FALSE	-0.254712	-0.104982	0.667925	0.695518	0.250937	TRUE
ENSG00000027644.5	INSRR	25.1087	-0.121737	0.30523	26.8454	2.13615e-05	0.000170878	3.76731	TRUE	FALSE	FALSE	-0.123866	1.50072	-0.318649	-2.44646	-0.347064	TRUE
ENSG00000177410.13	ZFAS1	210.767	0.668298	0.169947	26.8328	2.14874e-05	0.000171826	3.76491	TRUE	FALSE	FALSE	0.670641	0.530792	0.323804	0.0378341	0.390768	TRUE
ENSG00000132780.17	NASP	619.351	0.161835	0.148124	26.8206	2.16097e-05	0.000172745	3.7626	TRUE	FALSE	FALSE	0.13047	0.457322	0.368421	0.771185	0.431849	TRUE
ENSG00000112293.15	GPLD1	422.238	-0.234673	0.140286	26.8194	2.16221e-05	0.000172785	3.76249	TRUE	FALSE	FALSE	-0.229855	-0.630532	-0.0695522	0.26046	-0.16737	TRUE
ENSG00000148814.18	LRRC27	313.141	0.272468	0.0993463	26.8167	2.16488e-05	0.00017294	3.76211	TRUE	FALSE	FALSE	0.267393	0.152206	0.276854	0.393966	0.272605	TRUE
ENSG00000100836.11	PABPN1	925.677	-0.110146	0.136947	26.8046	2.17717e-05	0.000173862	3.7598	TRUE	FALSE	FALSE	-0.0928577	0.645592	0.214695	0.454946	0.305594	TRUE
ENSG00000161692.18	DBF4B	153.738	0.584295	0.204484	26.7992	2.18262e-05	0.000174218	3.75891	TRUE	FALSE	FALSE	0.564567	0.799133	0.346614	0.0433934	0.438427	TRUE
ENSG00000203808.13	BVES-AS1	27.6874	1.23016	0.373808	26.7987	2.18312e-05	0.000174218	3.75891	TRUE	FALSE	FALSE	1.10759	1.20475	0.601806	0.224884	0.784757	TRUE
ENSG00000087301.9	TXNDC16	1167.61	-0.30672	0.134052	26.7939	2.18799e-05	0.000174547	3.75809	TRUE	FALSE	FALSE	-0.315266	-0.284905	0.094776	-0.884296	-0.347423	TRUE
ENSG00000087095.13	NLK	2681.35	-0.187211	0.117718	26.792	2.18999e-05	0.000174648	3.75784	TRUE	FALSE	FALSE	-0.193734	-0.248761	-0.153075	-0.803175	-0.349686	TRUE
ENSG00000162063.13	CCNF	354.033	0.434503	0.151163	26.79	2.19197e-05	0.000174746	3.75759	TRUE	FALSE	FALSE	0.409895	0.137572	0.449719	0.712229	0.427354	TRUE
ENSG00000165995.23	CACNB2	253.298	0.189329	0.152243	26.7887	2.19331e-05	0.000174793	3.75748	TRUE	FALSE	FALSE	0.23797	0.0265195	-0.612595	-0.265693	-0.15345	TRUE
ENSG00000198131.15	ZNF544	369.029	-0.25515	0.0865314	26.7856	2.19644e-05	0.000174983	3.757	TRUE	TRUE	FALSE	-0.245818	0.0509801	0.0624718	0.580629	0.112066	TRUE
ENSG00000251595.7	ABCA11P	105.107	-0.00670592	0.133194	26.7843	2.19781e-05	0.000175033	3.75688	TRUE	FALSE	FALSE	0.0352719	0.0283059	0.319992	0.969845	0.338354	TRUE
ENSG00000151690.15	MFSD6	824.257	-0.277022	0.109823	26.7809	2.20128e-05	0.00017525	3.75634	TRUE	FALSE	FALSE	-0.28156	-0.382214	-0.283642	-0.0560182	-0.250859	TRUE
ENSG00000125462.20	MIR9-1HG	36.7408	0.342721	0.57993	26.7663	2.21632e-05	0.000176387	3.75353	TRUE	FALSE	FALSE	0.466517	-0.245337	-1.12291	-4.27939	-1.29528	TRUE
ENSG00000185163.10	DDX51	339.625	-0.0733956	0.104723	26.7609	2.22187e-05	0.000176769	3.75259	TRUE	FALSE	FALSE	-0.0741904	0.363951	0.216152	0.576316	0.270557	TRUE
ENSG00000138279.16	ANXA7	270.61	0.259277	0.104136	26.756	2.22697e-05	0.000177114	3.75175	TRUE	FALSE	FALSE	0.242911	-0.0459125	-0.428798	-0.334207	-0.141502	TRUE
ENSG00000221866.10	PLXNA4	2067.61	0.0797893	0.224893	26.7472	2.23604e-05	0.00017772	3.75026	TRUE	FALSE	FALSE	0.0600033	0.364783	0.710689	1.25955	0.598757	TRUE
ENSG00000275569.1	ENSG00000275569	5.85168	-0.949787	0.474074	26.7472	2.2361e-05	0.00017772	3.75026	TRUE	FALSE	FALSE	-0.830828	0.0409488	-2.25253	-1.55213	-1.14863	TRUE
ENSG00000260196.1	ENSG00000260196	89.1484	0.109349	0.415086	26.7444	2.23894e-05	0.000177885	3.74986	TRUE	FALSE	FALSE	0.134753	-0.931681	-0.887145	0.606772	-0.269325	TRUE
ENSG00000243701.8	DUBR	781.515	-0.0864294	0.108684	26.7408	2.24273e-05	0.000178126	3.74927	TRUE	FALSE	FALSE	-0.0885293	0.0347434	-0.476876	-0.324655	-0.213829	TRUE
ENSG00000169836.5	TACR3	60.1816	-0.0738938	0.486111	26.7348	2.24904e-05	0.000178506	3.74835	TRUE	FALSE	FALSE	-0.0886618	-0.460453	-1.55967	0.241589	-0.4668	TRUE
ENSG00000255366.1	ENSG00000255366	80.9286	-2.01699	0.58103	26.7355	2.2483e-05	0.000178506	3.74835	TRUE	FALSE	FALSE	-1.48026	-0.607281	-0.341117	-0.0275841	-0.614061	TRUE
ENSG00000104375.17	STK3	69.7042	1.56393	0.39724	26.7337	2.25014e-05	0.000178533	3.74828	TRUE	FALSE	FALSE	1.52805	1.37074	-0.324005	-0.55297	0.505453	TRUE
ENSG00000099954.19	CECR2	4598.7	-0.149953	0.104145	26.7239	2.26047e-05	0.000179292	3.74644	TRUE	FALSE	FALSE	-0.153182	0.134681	-0.159863	-0.762692	-0.235264	TRUE
ENSG00000135677.11	GNS	2277.5	0.570763	0.132448	26.7103	2.27482e-05	0.000180369	3.74384	TRUE	FALSE	FALSE	0.547327	-0.0917928	-0.234422	-0.430231	-0.0522798	TRUE
ENSG00000135540.12	NHSL1	1341.6	-0.363141	0.193156	26.7011	2.28454e-05	0.000181079	3.74213	TRUE	FALSE	FALSE	-0.386108	0.628423	0.394806	-0.799596	-0.0406188	TRUE
ENSG00000101844.18	ATG4A	141.644	-0.299211	0.128036	26.6987	2.2871e-05	0.000181193	3.74186	TRUE	FALSE	FALSE	-0.296557	-0.432086	-0.276286	-0.587339	-0.398067	TRUE
ENSG00000167178.17	ISLR2	5899.49	-1.48657	0.326847	26.6983	2.28754e-05	0.000181193	3.74186	TRUE	FALSE	FALSE	-1.66201	-0.0850068	0.557223	1.0111	-0.0446736	TRUE
ENSG00000279094.3	LINC01670	25.8812	0.49179	0.280177	26.6904	2.29589e-05	0.000181794	3.74042	TRUE	FALSE	FALSE	0.578421	-0.0822113	-0.908016	-1.61144	-0.505812	TRUE
ENSG00000143502.16	SUSD4	582.02	-1.20943	0.240399	26.686	2.30066e-05	0.00018211	3.73967	TRUE	FALSE	FALSE	-1.2509	-0.306979	0.0288547	0.172529	-0.339124	TRUE
ENSG00000120889.13	TNFRSF10B	791.893	0.303226	0.220916	26.6815	2.30543e-05	0.000182425	3.73891	TRUE	FALSE	FALSE	0.253853	-0.738538	-0.544796	-0.99348	-0.50574	TRUE
ENSG00000172318.6	B3GALT1	559.212	0.658047	0.138225	26.6791	2.308e-05	0.000182567	3.73858	TRUE	FALSE	FALSE	0.670154	-0.117247	0.0303824	0.456574	0.259966	TRUE
ENSG00000054598.9	FOXC1	438.19	-0.621604	0.214354	26.6718	2.3159e-05	0.00018313	3.73724	TRUE	TRUE	TRUE	-0.669005	0.096603	0.316999	-1.4541	-0.427376	TRUE
ENSG00000198513.14	ATL1	1583.26	-0.299423	0.108842	26.6685	2.3194e-05	0.000183345	3.73673	TRUE	FALSE	FALSE	-0.312907	-0.444126	-0.170544	0.0454111	-0.220541	TRUE
ENSG00000089053.13	ANAPC5	1686.76	0.00277366	0.0715531	26.6615	2.32699e-05	0.000183883	3.73546	TRUE	FALSE	FALSE	-0.00202086	0.260522	0.187754	0.238402	0.171164	TRUE
ENSG00000053254.16	FOXN3	1964.1	-0.470761	0.110121	26.6592	2.32952e-05	0.000183959	3.73528	TRUE	TRUE	FALSE	-0.487948	0.00734618	0.248979	-0.274098	-0.12643	TRUE
ENSG00000145362.21	ANK2	48790.2	-0.61776	0.132679	26.6596	2.32904e-05	0.000183959	3.73528	TRUE	FALSE	FALSE	-0.660476	-0.097043	-0.261356	0.117365	-0.225377	TRUE
ENSG00000143768.13	LEFTY2	5.36698	0.639438	1.56248	26.6538	2.33533e-05	0.00018433	3.73441	TRUE	FALSE	FALSE	0.136001	3.11145	2.31426	2.57518	2.03422	TRUE
ENSG00000205659.12	LIN52	398.408	-0.273602	0.158206	26.6534	2.33578e-05	0.00018433	3.73441	TRUE	FALSE	FALSE	-0.294378	-0.855082	-0.0253602	0.0791545	-0.273916	TRUE
ENSG00000132589.16	FLOT2	1161.04	-0.12943	0.123984	26.6012	2.39324e-05	0.0001888	3.724	TRUE	FALSE	FALSE	-0.140449	-0.246718	-0.400806	-0.603057	-0.347757	TRUE
ENSG00000269113.4	TRABD2B	41.0981	-0.232095	0.481332	26.5922	2.40325e-05	0.000189526	3.72233	TRUE	FALSE	FALSE	-0.3286	0.103546	-1.06237	-4.25657	-1.386	TRUE
ENSG00000135298.15	ADGRB3	1419.16	-0.167657	0.11603	26.5913	2.40428e-05	0.000189544	3.72229	TRUE	FALSE	FALSE	-0.165192	-0.237378	-0.418116	-0.325765	-0.286613	TRUE
ENSG00000271824.2	SMIM32	14.4967	-1.01232	0.47626	26.5895	2.40625e-05	0.000189635	3.72208	TRUE	FALSE	FALSE	-0.805655	-1.79305	-0.215244	-0.40692	-0.805216	TRUE
ENSG00000171044.11	XKR6	763.046	-0.410514	0.118959	26.5752	2.42231e-05	0.000190836	3.71934	TRUE	FALSE	FALSE	-0.42238	-0.216048	-0.325839	0.323029	-0.16031	TRUE
ENSG00000164877.19	MICALL2	381.341	-0.168063	0.213735	26.5741	2.42351e-05	0.000190867	3.71927	TRUE	FALSE	FALSE	-0.180027	0.858847	0.258544	1.13968	0.519261	TRUE
ENSG00000143248.13	RGS5	56.8705	1.11933	0.256982	26.5718	2.42609e-05	0.000191005	3.71895	TRUE	FALSE	FALSE	1.1694	0.310055	0.474537	-0.701214	0.313193	TRUE
ENSG00000089116.4	LHX5	25.1288	-1.45034	0.466189	26.5704	2.42767e-05	0.000191066	3.71882	TRUE	TRUE	FALSE	-1.36098	-2.48274	-0.526694	-1.92032	-1.57269	TRUE
ENSG00000161791.14	FMNL3	566.392	0.840709	0.188017	26.5624	2.43679e-05	0.000191719	3.71733	TRUE	FALSE	FALSE	0.762082	0.37287	0.0767393	0.483711	0.42385	TRUE
ENSG00000261211.2	ENSG00000261211	48.2651	0.778591	0.256489	26.5571	2.44275e-05	0.000192124	3.71642	TRUE	FALSE	FALSE	0.781961	-0.398346	-1.04937	-0.573135	-0.309723	TRUE
ENSG00000176720.6	BOK	374.825	0.0141761	0.124787	26.5535	2.44681e-05	0.000192379	3.71584	TRUE	FALSE	FALSE	0.016607	-0.354614	-0.446727	0.322428	-0.115576	TRUE
ENSG00000157823.17	AP3S2	1763.62	0.034514	0.0746595	26.5518	2.44885e-05	0.000192474	3.71563	TRUE	FALSE	FALSE	0.0253321	-0.120625	-0.249561	-0.385407	-0.182565	TRUE
ENSG00000113100.10	CDH9	157.449	-0.756958	0.274195	26.5354	2.46757e-05	0.000193881	3.71247	TRUE	FALSE	FALSE	-0.847909	-1.31137	0.0437876	-0.186481	-0.575493	TRUE
ENSG00000249087.9	ZNF436-AS1	62.8515	0.485777	0.234744	26.531	2.4726e-05	0.00019421	3.71173	TRUE	FALSE	FALSE	0.49992	0.989932	0.148704	-0.749206	0.222338	TRUE
ENSG00000138085.18	ATRAID	275.204	0.462267	0.117092	26.5248	2.47971e-05	0.000194704	3.71063	TRUE	FALSE	FALSE	0.44436	0.10233	-0.105408	-0.603798	-0.040629	TRUE
ENSG00000064042.18	LIMCH1	746.107	0.71543	0.155764	26.5215	2.48357e-05	0.000194941	3.7101	TRUE	FALSE	FALSE	0.698161	0.175323	-0.22086	0.276712	0.232334	TRUE
ENSG00000115252.19	PDE1A	504.139	0.142923	0.187371	26.5112	2.49548e-05	0.000195811	3.70816	TRUE	FALSE	FALSE	0.131927	-0.239842	-0.877843	-0.0977371	-0.270874	TRUE
ENSG00000113555.6	PCDH12	104.77	-0.491766	0.163884	26.5089	2.49815e-05	0.000195954	3.70785	TRUE	FALSE	FALSE	-0.482116	-0.0319094	-0.567288	-0.514652	-0.398991	TRUE
ENSG00000171551.12	ECEL1	198.236	1.37021	0.415623	26.4924	2.51732e-05	0.000197393	3.70467	TRUE	FALSE	FALSE	1.35438	1.06126	0.984568	-0.307929	0.773071	TRUE
ENSG00000205929.11	C21orf62	91.9756	-0.103221	0.251361	26.4874	2.52319e-05	0.000197787	3.7038	TRUE	FALSE	FALSE	-0.119896	-0.589928	-0.446125	1.42014	0.0660471	TRUE
ENSG00000183856.11	IQGAP3	22.1906	2.13291	0.578685	26.4784	2.53382e-05	0.000198553	3.70212	TRUE	FALSE	FALSE	1.59643	0.537601	0.0278186	-3.59165	-0.35745	TRUE
ENSG00000196205.8	EEF1A1P5	200.091	0.152258	0.199611	26.4699	2.5438e-05	0.000199269	3.70056	TRUE	FALSE	FALSE	0.161226	0.575308	0.792782	0.305796	0.458778	TRUE
ENSG00000106537.8	TSPAN13	1755.64	0.245863	0.149832	26.462	2.55325e-05	0.000199942	3.6991	TRUE	FALSE	FALSE	0.22605	-0.764927	-0.100558	0.139164	-0.125068	TRUE
ENSG00000116981.4	NT5C1A	39.0649	-0.971265	0.36926	26.4519	2.56527e-05	0.000200816	3.6972	TRUE	FALSE	FALSE	-0.723267	-1.6348	-0.870882	-0.801815	-1.00769	TRUE
ENSG00000196155.13	PLEKHG4	14.3067	2.10789	0.437752	26.4454	2.57292e-05	0.000201348	3.69605	TRUE	FALSE	FALSE	1.98037	0.45532	-0.188643	-0.805199	0.360461	TRUE
ENSG00000184672.12	RALYL	611.828	-0.486562	0.293108	26.4423	2.57664e-05	0.000201572	3.69557	TRUE	FALSE	FALSE	-0.479359	-1.37399	-0.544196	0.256592	-0.535239	TRUE
ENSG00000119121.22	TRPM6	13.7304	0.59693	0.420551	26.4239	2.59877e-05	0.000203235	3.692	TRUE	FALSE	FALSE	0.56611	-0.399755	-1.84659	-0.577611	-0.564462	TRUE
ENSG00000108671.11	PSMD11	1653.8	0.0867522	0.0829762	26.4022	2.62518e-05	0.000205232	3.68775	TRUE	FALSE	FALSE	0.0791328	-0.313034	-0.248558	-0.141546	-0.156001	TRUE
ENSG00000105438.9	KDELR1	1816.05	0.0613313	0.121152	26.3874	2.64332e-05	0.000206581	3.68491	TRUE	FALSE	FALSE	0.0499932	-0.240351	-0.344259	-0.713189	-0.311951	TRUE
ENSG00000280087.1	ENSG00000280087	3.27755	-2.17029	0.866218	26.3783	2.65448e-05	0.000207384	3.68322	TRUE	FALSE	FALSE	-1.42507	-1.59055	-1.3179	-2.65724	-1.74769	TRUE
ENSG00000115935.19	WIPF1	257.526	0.125225	0.192364	26.363	2.6734e-05	0.000208752	3.68037	TRUE	FALSE	FALSE	0.133021	-0.292762	-0.68347	-1.01338	-0.464148	TRUE
ENSG00000131477.11	RAMP2	52.7751	1.22662	0.313241	26.3627	2.67377e-05	0.000208752	3.68037	TRUE	FALSE	FALSE	1.16949	0.28787	-0.15839	-1.10276	0.0490532	TRUE
ENSG00000041982.16	TNC	3331.32	2.70482	0.783759	26.3496	2.6901e-05	0.000209901	3.67799	TRUE	FALSE	FALSE	2.48831	2.37395	0.0554271	1.53685	1.61363	TRUE
ENSG00000162913.10	OBSCN-AS1	51.5791	-0.613113	0.280921	26.3495	2.69028e-05	0.000209901	3.67799	TRUE	FALSE	FALSE	-0.552832	-0.461603	-0.862521	-0.538387	-0.603836	TRUE
ENSG00000136811.17	ODF2	540.394	0.0814998	0.100946	26.3363	2.70686e-05	0.000211078	3.67556	TRUE	FALSE	FALSE	0.0788082	0.265449	0.279799	0.519335	0.285848	TRUE
ENSG00000172379.22	ARNT2	3866.81	0.215307	0.101772	26.3359	2.70736e-05	0.000211078	3.67556	TRUE	TRUE	TRUE	0.200914	-0.0549519	0.357155	0.437172	0.235072	TRUE
ENSG00000206077.14	ZDHHC11B	883.045	-0.515385	0.159506	26.3353	2.70807e-05	0.000211078	3.67556	TRUE	FALSE	FALSE	-0.515154	0.31392	0.24007	0.783495	0.205583	TRUE
ENSG00000132321.17	IQCA1	23.3796	0.40912	0.415968	26.3271	2.7184e-05	0.000211813	3.67405	TRUE	FALSE	FALSE	0.426514	-0.732904	-1.34922	-0.244751	-0.475091	TRUE
ENSG00000151500.15	THYN1	350.877	0.492925	0.117383	26.3191	2.72854e-05	0.000212532	3.67258	TRUE	FALSE	FALSE	0.469746	0.152249	-0.152537	-0.36805	0.0253521	TRUE
ENSG00000150893.11	FREM2	45.5874	0.539302	0.459005	26.3116	2.73809e-05	0.000213205	3.6712	TRUE	FALSE	FALSE	0.378287	-0.222503	-1.55775	-3.01304	-1.10375	TRUE
ENSG00000167720.13	SRR	522.805	0.547872	0.108174	26.3104	2.73953e-05	0.000213247	3.67112	TRUE	FALSE	FALSE	0.541678	-0.0616261	-0.0789094	-0.00963741	0.0978763	TRUE
ENSG00000197948.11	FCHSD1	206.157	0.525526	0.172307	26.3077	2.74299e-05	0.000213445	3.67071	TRUE	FALSE	FALSE	0.505233	0.133183	-0.397682	-0.828955	-0.147055	TRUE
ENSG00000122884.13	P4HA1	45.5155	1.25014	0.275297	26.3043	2.74735e-05	0.000213642	3.67031	TRUE	FALSE	FALSE	1.25836	0.223312	0.475555	-0.260552	0.424168	TRUE
ENSG00000186260.17	MRTFB	1737.29	0.273688	0.0887949	26.3046	2.74699e-05	0.000213642	3.67031	TRUE	FALSE	FALSE	0.269931	0.0126432	-0.223846	0.43392	0.123162	TRUE
ENSG00000175497.17	DPP10	506.115	-0.0580257	0.20168	26.2789	2.78001e-05	0.00021611	3.66532	TRUE	FALSE	FALSE	-0.032321	0.0263133	0.510494	1.37277	0.469313	TRUE
ENSG00000014914.21	MTMR11	27.183	2.01179	0.450076	26.2777	2.78157e-05	0.00021616	3.66523	TRUE	FALSE	FALSE	1.90029	0.439734	-0.791455	-1.39705	0.0378784	TRUE
ENSG00000183023.18	SLC8A1	2566.15	-0.215538	0.213795	26.2603	2.80414e-05	0.000217842	3.66186	TRUE	FALSE	FALSE	-0.29286	-0.369645	0.24654	1.50213	0.27154	TRUE
ENSG00000152465.18	NMT2	482.878	-0.218338	0.0998111	26.255	2.81109e-05	0.000218262	3.66102	TRUE	FALSE	FALSE	-0.223413	0.16529	0.363259	0.316553	0.155422	TRUE
ENSG00000185915.5	KLHL34	29.489	0.767887	0.444855	26.2547	2.81141e-05	0.000218262	3.66102	TRUE	FALSE	FALSE	0.906361	0.0695908	0.726135	1.55648	0.814641	TRUE
ENSG00000260920.2	ENSG00000260920	331.731	0.131167	0.118264	26.2471	2.8214e-05	0.000218964	3.65963	TRUE	FALSE	FALSE	0.125725	-0.181307	0.31471	0.620332	0.219865	TRUE
ENSG00000155792.10	DEPTOR	104.55	-0.106518	0.180482	26.2453	2.82375e-05	0.000219074	3.65941	TRUE	FALSE	FALSE	-0.138362	0.149627	0.431537	0.980906	0.355927	TRUE
ENSG00000178695.6	KCTD12	2810.11	-0.288374	0.266729	26.2406	2.82991e-05	0.000219479	3.65861	TRUE	FALSE	FALSE	-0.403229	-1.27375	-0.198292	1.14541	-0.182464	TRUE
ENSG00000126216.15	TUBGCP3	720.401	0.177468	0.0906944	26.2183	2.85942e-05	0.000221695	3.65424	TRUE	FALSE	FALSE	0.1722	0.185236	0.304207	0.351422	0.253266	TRUE
ENSG00000146830.11	GIGYF1	1285.33	-0.094982	0.130396	26.2005	2.88307e-05	0.000223454	3.65081	TRUE	FALSE	FALSE	-0.0929333	0.395593	0.354325	0.606249	0.315808	TRUE
ENSG00000155363.19	MOV10	78.5264	1.27407	0.310412	26.1997	2.88414e-05	0.000223464	3.65079	TRUE	FALSE	FALSE	1.22759	0.760251	-0.170202	-0.564176	0.313367	TRUE
ENSG00000147894.17	C9orf72	945.687	-0.0851041	0.108898	26.1973	2.8874e-05	0.000223642	3.65045	TRUE	FALSE	FALSE	-0.0902055	-0.116986	-0.40963	-0.487459	-0.27607	TRUE
ENSG00000128595.17	CALU	1612.21	0.0511626	0.108131	26.182	2.90804e-05	0.000225166	3.6475	TRUE	FALSE	FALSE	0.0504059	-0.224017	-0.247471	-0.709786	-0.282717	TRUE
ENSG00000287315.1	ENSG00000287315	103.43	0.127634	0.223776	26.1704	2.92368e-05	0.000226303	3.64531	TRUE	FALSE	FALSE	0.122736	-0.215134	-0.894031	-0.80853	-0.44874	TRUE
ENSG00000087263.17	OGFOD1	895.126	-0.0411275	0.0977941	26.1575	2.94124e-05	0.000227436	3.64314	TRUE	FALSE	FALSE	-0.0467291	-0.346304	-0.264688	-0.432354	-0.272519	TRUE
ENSG00000163873.10	GRIK3	948.287	-1.03879	0.20415	26.158	2.94055e-05	0.000227436	3.64314	TRUE	FALSE	FALSE	-1.07939	-0.0841333	-0.16733	0.0181544	-0.328175	TRUE
ENSG00000174652.20	ZNF266	343.087	-0.265663	0.0778986	26.1587	2.93962e-05	0.000227436	3.64314	TRUE	TRUE	FALSE	-0.254512	0.328634	0.109834	0.0283981	0.0530886	TRUE
ENSG00000197299.13	BLM	50.6744	0.608057	0.336729	26.1248	2.98634e-05	0.000230847	3.63667	TRUE	FALSE	FALSE	0.507755	0.118188	-0.149272	-2.93481	-0.614534	TRUE
ENSG00000174021.12	GNG5	1542.62	-0.0445623	0.27466	26.1237	2.98787e-05	0.00023089	3.63659	TRUE	FALSE	FALSE	-0.0516803	0.195385	-0.820128	-1.85217	-0.632149	TRUE
ENSG00000169919.17	GUSB	156.279	0.0254164	0.136417	26.1183	2.99535e-05	0.000231391	3.63565	TRUE	FALSE	FALSE	0.0268678	0.728514	0.0865081	-0.384184	0.114426	TRUE
ENSG00000088280.20	ASAP3	209.865	0.0549376	0.18593	26.1121	3.0039e-05	0.000231975	3.63456	TRUE	FALSE	FALSE	0.0571121	0.0960151	-0.557544	-1.17922	-0.395909	TRUE
ENSG00000144655.15	CSRNP1	271.967	0.666229	0.29718	26.1049	3.01394e-05	0.000232675	3.63325	TRUE	FALSE	FALSE	0.675985	0.61968	-0.898569	-0.773566	-0.0941177	TRUE
ENSG00000124406.17	ATP8A1	9628.65	0.0934709	0.108598	26.0986	3.02286e-05	0.000233286	3.63211	TRUE	FALSE	FALSE	0.0955892	0.00925023	-0.477639	-0.25089	-0.155922	TRUE
ENSG00000119328.12	ABITRAM	158.002	0.671437	0.137249	26.083	3.04482e-05	0.000234904	3.62911	TRUE	FALSE	FALSE	0.672439	0.0669418	-0.177175	-0.0201416	0.135516	TRUE
ENSG00000112796.10	ENPP5	35.1182	0.409349	0.255211	26.074	3.05756e-05	0.000235808	3.62744	TRUE	FALSE	FALSE	0.405477	-0.193325	-0.88079	-1.37449	-0.510782	TRUE
ENSG00000198914.5	POU3F3	17.2516	-0.931655	0.424368	26.0682	3.06589e-05	0.000236373	3.6264	TRUE	TRUE	TRUE	-0.842744	-1.74059	-0.30837	-2.26678	-1.28962	TRUE
ENSG00000104722.14	NEFM	25880.2	-0.479751	0.160971	26.0654	3.06975e-05	0.000236593	3.626	TRUE	FALSE	FALSE	-0.489583	-0.354815	-0.445445	-0.365582	-0.413856	TRUE
ENSG00000268603.2	ENSG00000268603	7.42666	0.150309	0.513046	26.0443	3.10003e-05	0.000238848	3.62188	TRUE	FALSE	FALSE	0.073588	0.5733	-2.23337	-1.52377	-0.777564	TRUE
ENSG00000166710.23	B2M	227.253	2.11536	0.512115	26.0354	3.11282e-05	0.000239755	3.62023	TRUE	FALSE	FALSE	2.0104	0.269694	-0.217045	-2.67148	-0.152108	TRUE
ENSG00000113811.12	SELENOK	194.566	-0.376972	0.168826	26.0008	3.16336e-05	0.000243503	3.6135	TRUE	FALSE	FALSE	-0.385889	-0.532164	-0.320522	-0.755316	-0.498473	TRUE
ENSG00000237172.4	B3GNT9	21.9177	1.37579	0.460521	26.0006	3.16357e-05	0.000243503	3.6135	TRUE	FALSE	FALSE	1.2649	-0.0335607	-1.04918	-2.6778	-0.623909	TRUE
ENSG00000141540.11	TTYH2	755.311	-0.503426	0.347497	25.9938	3.17364e-05	0.000244199	3.61226	TRUE	FALSE	FALSE	-0.541251	0.0848742	-1.05029	-2.09572	-0.900596	TRUE
ENSG00000173404.5	INSM1	2023.04	0.668757	0.260494	25.9826	3.19013e-05	0.000245386	3.61015	TRUE	TRUE	TRUE	0.660063	0.826802	-0.192129	-0.998295	0.0741105	TRUE
ENSG00000203791.15	EEF1AKMT2	297.152	-0.0290173	0.101893	25.9816	3.19155e-05	0.000245415	3.6101	TRUE	FALSE	FALSE	-0.0109098	0.085302	0.106183	0.762982	0.235889	TRUE
ENSG00000152117.18	SMPD4BP	387.531	-0.0638114	0.140501	25.9751	3.20119e-05	0.000246076	3.60893	TRUE	FALSE	FALSE	-0.0662587	0.551764	0.311651	0.563557	0.340178	TRUE
ENSG00000116117.19	PARD3B	10.0721	1.50506	0.598698	25.9486	3.24089e-05	0.000249046	3.60372	TRUE	FALSE	FALSE	1.61196	-0.507979	-1.71494	-2.58675	-0.799426	TRUE
ENSG00000150867.14	PIP4K2A	978.141	0.00411417	0.100733	25.9475	3.24252e-05	0.00024909	3.60364	TRUE	FALSE	FALSE	0.00585418	-0.340262	-0.307979	-0.454387	-0.274194	TRUE
ENSG00000170959.15	DCDC1	27.2043	2.34945	0.503639	25.9406	3.25297e-05	0.000249785	3.60243	TRUE	FALSE	FALSE	1.98158	1.23268	-0.408335	0.344122	0.787513	TRUE
ENSG00000198919.13	DZIP3	2421.84	0.321837	0.0846508	25.9401	3.25371e-05	0.000249785	3.60243	TRUE	FALSE	FALSE	0.320859	-0.152912	-0.231666	0.0255833	-0.00953396	TRUE
ENSG00000173926.6	MARCHF3	99.3811	0.781834	0.230896	25.9326	3.265e-05	0.00025057	3.60107	TRUE	FALSE	FALSE	0.761459	0.401379	0.569044	-0.441601	0.32257	TRUE
ENSG00000111859.17	NEDD9	52.7762	0.736622	0.37163	25.9319	3.26612e-05	0.000250574	3.60106	TRUE	FALSE	FALSE	0.79119	-1.03237	-1.12923	-1.69236	-0.765694	TRUE
ENSG00000112981.5	NME5	68.6901	1.00522	0.241575	25.9249	3.2767e-05	0.000251303	3.5998	TRUE	FALSE	FALSE	0.927383	-0.10138	-0.334694	0.846851	0.33454	TRUE
ENSG00000145247.12	OCIAD2	263.484	-0.142953	0.163997	25.9211	3.28246e-05	0.000251662	3.59918	TRUE	FALSE	FALSE	-0.126984	-0.557035	-0.317215	-0.655925	-0.41429	TRUE
ENSG00000255240.6	ENSG00000255240	82.993	-0.451348	0.199033	25.9183	3.28681e-05	0.000251914	3.59875	TRUE	FALSE	FALSE	-0.463792	-0.409091	0.254152	1.17263	0.138474	TRUE
ENSG00000138623.10	SEMA7A	493.541	0.359532	0.135954	25.9174	3.28811e-05	0.00025193	3.59872	TRUE	FALSE	FALSE	0.342847	0.00520267	0.379231	0.661137	0.347104	TRUE
ENSG00000130529.16	TRPM4	244.962	0.270279	0.211947	25.9165	3.28958e-05	0.000251942	3.5987	TRUE	FALSE	FALSE	0.234347	0.766559	-0.637941	-0.533596	-0.0426577	TRUE
ENSG00000138443.17	ABI2	7002.13	-0.194746	0.0852222	25.9159	3.29041e-05	0.000251942	3.5987	TRUE	FALSE	FALSE	-0.195326	-0.368615	-0.169738	-0.0802498	-0.203482	TRUE
ENSG00000147394.20	ZNF185	24.8483	0.652905	0.357075	25.9075	3.30324e-05	0.000252842	3.59715	TRUE	FALSE	FALSE	0.613942	-0.110971	1.1917	1.30929	0.75099	TRUE
ENSG00000145592.14	RPL37	2667.32	0.0253736	0.114456	25.8974	3.31879e-05	0.000253949	3.59525	TRUE	FALSE	FALSE	0.0279029	0.132778	0.497446	0.202492	0.215155	TRUE
ENSG00000147789.16	ZNF7	286.458	0.0883553	0.100654	25.8761	3.35184e-05	0.000256394	3.59109	TRUE	TRUE	FALSE	0.0867574	0.42976	0.302949	0.166824	0.246572	TRUE
ENSG00000179869.15	ABCA13	5.27206	0.556979	0.589682	25.8719	3.35832e-05	0.000256806	3.59039	TRUE	FALSE	FALSE	0.45172	2.29334	1.1334	-0.0672933	0.952792	TRUE
ENSG00000175322.12	ZNF519	265.28	-0.18373	0.167893	25.8711	3.35966e-05	0.000256825	3.59036	TRUE	TRUE	FALSE	-0.185641	0.280341	0.633622	0.526215	0.313634	TRUE
ENSG00000145425.10	RPS3A	5696.93	0.124205	0.162332	25.8654	3.36852e-05	0.000257418	3.58936	TRUE	FALSE	FALSE	0.136849	0.222547	0.714688	0.177729	0.312953	TRUE
ENSG00000140948.13	ZCCHC14	2660.82	-0.0203695	0.06317	25.8393	3.40948e-05	0.000260464	3.58425	TRUE	FALSE	FALSE	-0.0235069	0.0429202	0.260485	0.213891	0.123447	TRUE
ENSG00000287463.1	ENSG00000287463	8.15266	-2.58781	0.660788	25.8376	3.41219e-05	0.000260586	3.58405	TRUE	FALSE	FALSE	-2.38232	-1.4713	-0.718466	0.935494	-0.909149	TRUE
ENSG00000226180.3	ENSG00000226180	62.9025	-0.179933	0.187491	25.8315	3.42198e-05	0.000261248	3.58295	TRUE	FALSE	FALSE	-0.16072	0.693167	0.331918	1.20616	0.517631	TRUE
ENSG00000160961.12	ZNF333	348.453	-0.00459632	0.116939	25.8279	3.42763e-05	0.000261594	3.58237	TRUE	TRUE	TRUE	-0.00874235	0.563699	0.260945	0.0925606	0.227116	TRUE
ENSG00000162374.18	ELAVL4	4899.91	-0.281995	0.170479	25.8245	3.43311e-05	0.000261927	3.58182	TRUE	FALSE	FALSE	-0.301085	-0.000539211	0.574716	0.82779	0.275221	TRUE
ENSG00000137124.8	ALDH1B1	412.217	-0.051139	0.133829	25.8164	3.44601e-05	0.000262825	3.58033	TRUE	FALSE	FALSE	-0.0706619	-0.378902	-0.489269	-0.370527	-0.32734	TRUE
ENSG00000108465.15	CDK5RAP3	585.393	0.0630966	0.186429	25.814	3.44988e-05	0.000263035	3.57999	TRUE	FALSE	FALSE	0.0630906	0.531999	0.642779	0.759573	0.49936	TRUE
ENSG00000106299.8	WASL	1320.53	0.36709	0.103722	25.8113	3.45419e-05	0.000263278	3.57958	TRUE	FALSE	FALSE	0.36284	-0.148392	-0.167867	-0.482273	-0.108923	TRUE
ENSG00000067606.17	PRKCZ	595.034	-0.769096	0.161068	25.8013	3.47016e-05	0.000264409	3.57772	TRUE	FALSE	FALSE	-0.814529	-0.275614	0.174182	0.0761652	-0.209949	TRUE
ENSG00000147465.12	STAR	50.1587	0.537453	0.279243	25.7963	3.47832e-05	0.000264945	3.57684	TRUE	FALSE	FALSE	0.47813	1.07023	0.46474	0.0647938	0.519474	TRUE
ENSG00000163611.11	SPICE1	256.252	0.2288	0.153116	25.7947	3.48084e-05	0.000265051	3.57667	TRUE	FALSE	FALSE	0.219313	0.00584595	-0.563067	-0.737819	-0.268932	TRUE
ENSG00000135473.16	PAN2	880.238	0.386677	0.127107	25.7861	3.49481e-05	0.000266028	3.57507	TRUE	FALSE	FALSE	0.370368	0.437868	0.221293	0.27087	0.3251	TRUE
ENSG00000079215.15	SLC1A3	84.6867	1.29384	0.4972	25.7753	3.51224e-05	0.000267268	3.57305	TRUE	FALSE	FALSE	1.22335	0.853126	-0.605846	-2.9743	-0.375917	TRUE
ENSG00000115840.14	SLC25A12	574.831	-0.0414902	0.090788	25.7739	3.51456e-05	0.000267357	3.57291	TRUE	FALSE	FALSE	-0.0478721	-0.0735831	-0.378355	0.143837	-0.0889931	TRUE
ENSG00000115073.8	ACTR1B	806.002	-0.0841521	0.108822	25.7728	3.51647e-05	0.000267416	3.57281	TRUE	FALSE	FALSE	-0.0904868	0.145845	-0.266156	-0.690969	-0.225442	TRUE
ENSG00000264515.7	VSTM2B-DT	7.53546	-3.39299	0.992306	25.7485	3.55625e-05	0.000270354	3.56807	TRUE	FALSE	FALSE	-1.56944	-1.24103	0.9399	0.524574	-0.336498	TRUE
ENSG00000203499.12	IQANK1	26.9683	0.480188	0.280424	25.725	3.59527e-05	0.000273232	3.56347	TRUE	FALSE	FALSE	0.526745	-0.566081	-0.571968	-1.31267	-0.480993	TRUE
ENSG00000117242.7	PINK1-AS	209.537	0.269223	0.121507	25.7188	3.60559e-05	0.000273927	3.56237	TRUE	FALSE	FALSE	0.248791	0.354694	0.16084	0.633434	0.34944	TRUE
ENSG00000110395.8	CBL	4712.11	-0.0319719	0.0860692	25.6919	3.65088e-05	0.000277277	3.55709	TRUE	FALSE	FALSE	-0.0393821	-0.295993	-0.283163	-0.175322	-0.198465	TRUE
ENSG00000105143.13	SLC1A6	564.37	-0.0526526	0.119656	25.6858	3.66129e-05	0.000277978	3.55599	TRUE	FALSE	FALSE	-0.0562724	0.166726	0.314776	0.634112	0.264836	TRUE
ENSG00000114735.10	HEMK1	318.804	0.482171	0.189122	25.6757	3.67848e-05	0.000279193	3.5541	TRUE	FALSE	FALSE	0.455495	0.855863	0.160925	-0.162529	0.327438	TRUE
ENSG00000126709.16	IFI6	26.1882	1.22575	0.491333	25.6708	3.68673e-05	0.000279728	3.55326	TRUE	FALSE	FALSE	1.6818	0.467853	-1.08941	-1.9535	-0.223314	TRUE
ENSG00000156508.19	EEF1A1	55801.8	0.113721	0.15156	25.6684	3.69086e-05	0.000279951	3.55292	TRUE	FALSE	FALSE	0.102994	0.245869	0.628074	0.291731	0.317167	TRUE
ENSG00000168427.9	KLHL30	3.80217	1.77325	0.835599	25.6653	3.69621e-05	0.000280266	3.55243	TRUE	FALSE	FALSE	1.57891	1.66477	0.614052	-3.72946	0.0320696	TRUE
ENSG00000130711.5	PRDM12	47.7671	-0.633782	0.356313	25.6626	3.70078e-05	0.000280522	3.55203	TRUE	TRUE	FALSE	-0.828003	-1.67919	-0.820893	-0.0850421	-0.853283	TRUE
ENSG00000172493.23	AFF1	1231.5	0.083417	0.135077	25.6568	3.71082e-05	0.000281192	3.551	TRUE	TRUE	FALSE	0.0880502	-0.00623479	-0.242197	-1.0607	-0.305271	TRUE
ENSG00000126215.14	XRCC3	92.7456	-0.0423731	0.149091	25.6544	3.71494e-05	0.000281322	3.5508	TRUE	FALSE	FALSE	-0.0370182	0.342594	0.541714	0.937037	0.446082	TRUE
ENSG00000228223.3	HCG11	452.403	0.263488	0.157236	25.6549	3.7141e-05	0.000281322	3.5508	TRUE	FALSE	FALSE	0.256389	-0.416122	-0.336064	-0.835143	-0.332735	TRUE
ENSG00000279453.1	ENSG00000279453	720.696	-0.687097	0.211424	25.6337	3.75085e-05	0.00028395	3.54676	TRUE	FALSE	FALSE	-0.708058	-0.477196	-0.461339	-0.837886	-0.62112	TRUE
ENSG00000082269.17	FAM135A	1869.36	-0.43693	0.119762	25.6289	3.75913e-05	0.000284485	3.54594	TRUE	FALSE	FALSE	-0.443449	-0.384691	-0.18069	0.0711286	-0.234425	TRUE
ENSG00000197122.13	SRC	1578.47	-0.556624	0.117522	25.6189	3.7766e-05	0.000285714	3.54407	TRUE	FALSE	FALSE	-0.580169	-0.246052	0.0696927	0.0972088	-0.16483	TRUE
ENSG00000168175.15	MAPK1IP1L	3479.7	0.130916	0.116674	25.6104	3.7916e-05	0.000286757	3.54249	TRUE	FALSE	FALSE	0.126804	-0.384299	-0.39203	-0.196122	-0.211412	TRUE
ENSG00000103460.17	TOX3	1494.08	-0.438995	0.121691	25.6019	3.80643e-05	0.0002877	3.54106	TRUE	TRUE	FALSE	-0.445171	-0.24286	-0.0965679	-0.576332	-0.340233	TRUE
ENSG00000196549.13	MME	106.851	1.08539	0.921665	25.6016	3.80708e-05	0.0002877	3.54106	TRUE	FALSE	FALSE	2.04912	1.55124	3.43156	3.8123	2.71105	TRUE
ENSG00000224078.15	SNHG14	36721.1	-0.377256	0.128823	25.6012	3.80775e-05	0.0002877	3.54106	TRUE	FALSE	FALSE	-0.39391	0.0358726	0.130785	0.815938	0.147172	TRUE
ENSG00000160957.15	RECQL4	189.975	0.388809	0.251119	25.5914	3.82508e-05	0.000288916	3.53923	TRUE	FALSE	FALSE	0.313255	0.419034	0.42738	1.7462	0.726468	TRUE
ENSG00000196482.18	ESRRG	548.468	-0.287029	0.186748	25.576	3.85244e-05	0.000290888	3.53627	TRUE	TRUE	TRUE	-0.291103	-0.639864	0.236909	0.989759	0.0739253	TRUE
ENSG00000236372.1	ENSG00000236372	38.1989	-0.906169	0.451369	25.5509	3.89753e-05	0.000294198	3.53136	TRUE	FALSE	FALSE	-1.09461	0.114623	-1.41112	-2.60047	-1.24789	TRUE
ENSG00000163485.17	ADORA1	141.979	0.467865	0.353859	25.5458	3.90681e-05	0.000294804	3.53047	TRUE	FALSE	FALSE	0.349775	-0.750456	-1.03573	-0.644274	-0.520172	TRUE
ENSG00000169641.14	LUZP1	1077.03	0.37786	0.0987805	25.5405	3.91652e-05	0.000295441	3.52953	TRUE	FALSE	FALSE	0.383466	0.0421719	-0.281744	-0.246424	-0.0256326	TRUE
ENSG00000153551.14	CMTM7	343.361	-0.611369	0.254964	25.5396	3.91801e-05	0.000295459	3.5295	TRUE	FALSE	FALSE	-0.647321	-0.0458826	-1.06771	-1.23246	-0.748344	TRUE
ENSG00000170629.16	DPY19L2P2	423.642	0.459817	0.173064	25.5052	3.9811e-05	0.000300119	3.52271	TRUE	FALSE	FALSE	0.46997	-0.529476	-0.128823	0.524165	0.083959	TRUE
ENSG00000185737.13	NRG3	2261.31	-1.234	0.250612	25.5002	3.99029e-05	0.000300716	3.52184	TRUE	FALSE	FALSE	-1.4179	-0.14787	0.307882	0.167836	-0.272514	TRUE
ENSG00000101350.8	KIF3B	3003.4	0.255778	0.0815425	25.4889	4.01126e-05	0.000302198	3.51971	TRUE	FALSE	FALSE	0.249605	-0.209821	0.0321786	0.430259	0.125555	TRUE
ENSG00000262119.1	ENSG00000262119	89.6417	-0.0884927	0.292258	25.4846	4.01925e-05	0.000302704	3.51898	TRUE	FALSE	FALSE	-0.113767	0.939956	0.491918	1.83261	0.787679	TRUE
ENSG00000168014.18	C2CD3	1164.9	0.10489	0.0748951	25.4718	4.04327e-05	0.000304317	3.51667	TRUE	FALSE	FALSE	0.104391	0.113556	0.150305	0.486092	0.213586	TRUE
ENSG00000174482.11	LINGO2	585.842	0.106173	0.182698	25.4718	4.04318e-05	0.000304317	3.51667	TRUE	FALSE	FALSE	0.112685	-0.187321	-0.627201	-0.831778	-0.383404	TRUE
ENSG00000131188.12	PRR7	229.109	0.504982	0.153484	25.4651	4.05573e-05	0.000305157	3.51548	TRUE	FALSE	FALSE	0.497435	-0.0740917	0.363424	0.570337	0.339276	TRUE
ENSG00000159128.16	IFNGR2	345.442	0.300128	0.153461	25.4497	4.08486e-05	0.000307249	3.51251	TRUE	FALSE	FALSE	0.28	-0.681515	-0.26333	-0.134751	-0.199899	TRUE
ENSG00000116580.20	GON4L	1806.89	0.0544043	0.0612633	25.4452	4.09337e-05	0.000307791	3.51174	TRUE	TRUE	FALSE	0.0558661	0.048584	0.158101	0.389089	0.16291	TRUE
ENSG00000021355.13	SERPINB1	54.8661	0.376121	0.233054	25.4333	4.11603e-05	0.000309396	3.50949	TRUE	FALSE	FALSE	0.394476	0.380074	-0.0374623	-1.92537	-0.297071	TRUE
ENSG00000230074.5	ENSG00000230074	23.2662	0.193347	0.260162	25.4212	4.13919e-05	0.000311036	3.50719	TRUE	FALSE	FALSE	0.178366	-0.403622	-1.26494	-0.77023	-0.565107	TRUE
ENSG00000158089.15	GALNT14	65.2474	0.492428	0.425355	25.4102	4.16023e-05	0.000312518	3.50513	TRUE	FALSE	FALSE	0.454315	0.894563	1.36867	1.7335	1.11276	TRUE
ENSG00000166173.11	LARP6	471.617	0.642513	0.161139	25.4043	4.17168e-05	0.000313277	3.50407	TRUE	FALSE	FALSE	0.581744	-0.127153	-0.160025	-0.671632	-0.0942668	TRUE
ENSG00000165164.14	CFAP47	39.9599	0.153832	0.490296	25.3973	4.18523e-05	0.000314194	3.5028	TRUE	FALSE	FALSE	0.496067	-0.447241	-1.44701	0.00840426	-0.347446	TRUE
ENSG00000063761.16	ADCK1	166.57	0.517054	0.120634	25.3942	4.19122e-05	0.000314543	3.50232	TRUE	FALSE	FALSE	0.515479	-0.091977	-0.280895	0.159221	0.0754568	TRUE
ENSG00000087258.16	GNAO1	8372.41	-0.469093	0.11376	25.369	4.2406e-05	0.000318052	3.4975	TRUE	FALSE	FALSE	-0.473515	-0.33271	-0.0906676	-0.170748	-0.26691	TRUE
ENSG00000140105.18	WARS1	1682.2	0.233194	0.112667	25.3689	4.24069e-05	0.000318052	3.4975	TRUE	FALSE	FALSE	0.220164	-0.449011	-0.257999	-0.20564	-0.173121	TRUE
ENSG00000254602.2	MIR130AHG	91.4289	-0.441484	0.140074	25.3596	4.25912e-05	0.000319332	3.49576	TRUE	FALSE	FALSE	-0.435085	-0.385407	-0.198347	0.771579	-0.0618152	TRUE
ENSG00000214654.9	B3GALT9	96.0139	0.617113	0.141244	25.3573	4.26368e-05	0.000319571	3.49543	TRUE	FALSE	FALSE	0.613047	-0.137787	0.0302699	-0.513762	-0.00205811	TRUE
ENSG00000127483.19	HP1BP3	3691.16	0.0204655	0.0912883	25.3555	4.2671e-05	0.000319725	3.49522	TRUE	FALSE	FALSE	0.0179042	-0.0323072	0.266557	0.580379	0.208133	TRUE
ENSG00000163393.13	SLC22A15	1253.21	-0.490923	0.125088	25.3453	4.2874e-05	0.000321144	3.4933	TRUE	FALSE	FALSE	-0.51817	-0.189045	-0.254374	-0.353057	-0.328661	TRUE
ENSG00000279179.1	ENSG00000279179	39.0802	-0.144921	0.24815	25.3435	4.29099e-05	0.00032131	3.49308	TRUE	FALSE	FALSE	-0.143475	1.36404	0.0613642	0.721375	0.500826	TRUE
ENSG00000144596.13	GRIP2	396.835	-0.522299	0.25098	25.3383	4.30128e-05	0.000321978	3.49217	TRUE	FALSE	FALSE	-0.570507	-0.86387	-0.16581	0.60157	-0.249654	TRUE
ENSG00000003393.16	ALS2	1426.58	-0.056505	0.045722	25.3357	4.30647e-05	0.000322264	3.49179	TRUE	FALSE	FALSE	-0.0535728	-0.144635	-0.164658	-0.0105153	-0.0933453	TRUE
ENSG00000183570.17	PCBP3	1244.93	-0.124993	0.123352	25.3183	4.34139e-05	0.000324773	3.48842	TRUE	FALSE	FALSE	-0.14937	0.255511	0.0206191	-0.813543	-0.171696	TRUE
ENSG00000181982.20	CCDC149	614.89	-0.301156	0.0962974	25.3143	4.34945e-05	0.000325271	3.48775	TRUE	FALSE	FALSE	-0.320607	-0.0711753	-0.241452	-0.393358	-0.256648	TRUE
ENSG00000125898.13	FAM110A	271.948	-0.28854	0.234477	25.3097	4.35864e-05	0.000325855	3.48698	TRUE	FALSE	FALSE	-0.29999	-0.25614	-0.777062	-1.23589	-0.64227	TRUE
ENSG00000006831.10	ADIPOR2	1254.52	0.0867301	0.135146	25.3048	4.36866e-05	0.0003265	3.48612	TRUE	FALSE	FALSE	0.0877886	0.533553	0.118805	-0.461816	0.0695825	TRUE
ENSG00000108961.14	RANGRF	123.822	0.253696	0.159695	25.3039	4.37033e-05	0.00032652	3.48609	TRUE	FALSE	FALSE	0.270544	-0.154634	-0.358783	-1.04493	-0.321952	TRUE
ENSG00000261659.2	ENSG00000261659	113.144	0.300798	0.178483	25.303	4.37217e-05	0.000326554	3.48604	TRUE	FALSE	FALSE	0.307715	0.290702	0.458619	0.956836	0.503468	TRUE
ENSG00000261402.1	ENSG00000261402	9.73667	-1.58133	0.555346	25.2912	4.39626e-05	0.000328248	3.4838	TRUE	FALSE	FALSE	-1.27043	0.0809886	1.46605	0.926882	0.300873	TRUE
ENSG00000166224.18	SGPL1	1441.35	0.323448	0.077536	25.2832	4.41244e-05	0.000329352	3.48234	TRUE	FALSE	FALSE	0.328556	0.0730355	-0.179531	-0.112538	0.0273807	TRUE
ENSG00000232611.1	ENSG00000232611	113.794	-0.346241	0.154057	25.2526	4.47557e-05	0.000333957	3.47631	TRUE	FALSE	FALSE	-0.366944	-0.0113457	0.470542	0.627086	0.179835	TRUE
ENSG00000122477.13	LRRC39	45.9802	-0.251492	0.301947	25.2503	4.48035e-05	0.000334208	3.47598	TRUE	FALSE	FALSE	-0.252246	-0.0974416	-0.191476	-2.12859	-0.667439	TRUE
ENSG00000105696.9	TMEM59L	2567.07	0.226571	0.115976	25.2366	4.50883e-05	0.000336225	3.47337	TRUE	FALSE	FALSE	0.22322	-0.0152641	-0.253701	-0.710384	-0.189032	TRUE
ENSG00000132881.12	CPLANE2	49.4567	1.16653	0.270975	25.2299	4.5229e-05	0.000337167	3.47216	TRUE	FALSE	FALSE	1.22109	-0.442724	0.556336	-0.0368727	0.324458	TRUE
ENSG00000106780.9	MEGF9	1983.97	-0.266915	0.107959	25.2168	4.55039e-05	0.000339108	3.46966	TRUE	FALSE	FALSE	-0.282444	-0.170668	0.350918	0.372539	0.0675864	TRUE
ENSG00000102401.20	ARMCX3	2153.25	-0.0331692	0.10521	25.1927	4.60141e-05	0.000342801	3.46496	TRUE	FALSE	FALSE	-0.0356807	-0.147546	-0.300838	-0.590647	-0.268678	TRUE
ENSG00000234996.4	ACTG1P25	10.9218	-0.418122	0.497481	25.1913	4.60439e-05	0.000342914	3.46481	TRUE	FALSE	FALSE	-0.417103	-1.06872	-1.81251	-0.947018	-1.06134	TRUE
ENSG00000169758.13	TMEM266	108.447	-0.349932	0.242721	25.1891	4.60913e-05	0.000343158	3.46451	TRUE	FALSE	FALSE	-0.312483	0.210778	0.345889	0.986847	0.307758	TRUE
ENSG00000064763.12	FAR2	267.202	0.197623	0.141863	25.1882	4.61109e-05	0.000343195	3.46446	TRUE	FALSE	FALSE	0.196575	0.606123	0.244838	0.0352392	0.270694	TRUE
ENSG00000115756.13	HPCAL1	562.947	0.0676943	0.146393	25.1814	4.62555e-05	0.000344162	3.46324	TRUE	FALSE	FALSE	0.0447891	-0.152778	0.63579	0.0799452	0.151937	TRUE
ENSG00000251301.8	LINC02384	9.9552	-2.03161	0.682756	25.1761	4.63692e-05	0.000344898	3.46231	TRUE	FALSE	FALSE	-1.36835	-1.68562	-0.690139	-0.390252	-1.03359	TRUE
ENSG00000163939.18	PBRM1	6626.04	-0.0608252	0.0871395	25.1619	4.66759e-05	0.00034707	3.45958	TRUE	TRUE	FALSE	-0.0691239	-0.0764238	0.309198	0.433614	0.149316	TRUE
ENSG00000166833.23	NAV2	5893.28	-0.52373	0.147905	25.156	4.68027e-05	0.000347902	3.45854	TRUE	FALSE	FALSE	-0.582726	-0.115436	-0.463652	0.0213786	-0.285109	TRUE
ENSG00000100296.14	THOC5	1966.51	-0.234933	0.063857	25.1522	4.68866e-05	0.000348415	3.4579	TRUE	FALSE	FALSE	-0.235257	-0.0722985	-0.183922	-0.0927361	-0.146053	TRUE
ENSG00000119723.17	COQ6	175.416	0.186114	0.103256	25.1439	4.70669e-05	0.000349644	3.45637	TRUE	FALSE	FALSE	0.192017	0.180649	0.22441	0.642264	0.309835	TRUE
ENSG00000101974.15	ATP11C	1473.96	-0.479453	0.125943	25.1416	4.71175e-05	0.000349909	3.45604	TRUE	FALSE	FALSE	-0.488084	-0.386945	0.0309106	0.3378	-0.12658	TRUE
ENSG00000109854.14	HTATIP2	25.1668	0.633227	0.293108	25.1296	4.73788e-05	0.000351738	3.45378	TRUE	FALSE	FALSE	0.678459	-0.383215	-0.964536	-0.944631	-0.403481	TRUE
ENSG00000138606.20	SHF	1679.25	-0.637653	0.133717	25.1238	4.7508e-05	0.000352585	3.45274	TRUE	FALSE	FALSE	-0.65322	0.0136991	-0.0330107	-0.331553	-0.251021	TRUE
ENSG00000269502.6	DMRTC1	53.7542	0.78988	0.296979	25.1214	4.75599e-05	0.000352859	3.4524	TRUE	TRUE	FALSE	0.868804	0.227358	-0.710387	-1.47269	-0.271729	TRUE
ENSG00000126247.11	CAPNS1	3244.76	0.0757124	0.117629	25.1116	4.77752e-05	0.000354344	3.45057	TRUE	FALSE	FALSE	0.068888	-0.249526	-0.468068	-0.389091	-0.259449	TRUE
ENSG00000071553.18	ATP6AP1	4484.9	-0.145204	0.106265	25.0992	4.8051e-05	0.000356277	3.44821	TRUE	FALSE	FALSE	-0.154511	-0.389033	-0.22219	-0.448481	-0.303554	TRUE
ENSG00000133466.14	C1QTNF6	82.8953	1.0788	0.273189	25.0981	4.80749e-05	0.000356341	3.44813	TRUE	FALSE	FALSE	1.01598	0.612332	-0.170923	-0.99101	0.116595	TRUE
ENSG00000100065.15	CARD10	68.7184	1.19046	0.286886	25.0944	4.81578e-05	0.000356843	3.44752	TRUE	FALSE	FALSE	1.18206	-0.034458	-0.846362	-0.153543	0.0369248	TRUE
ENSG00000121964.15	GTDC1	506.494	-0.0969558	0.106995	25.0918	4.82161e-05	0.000357162	3.44714	TRUE	FALSE	FALSE	-0.10007	0.0658378	0.42205	0.47116	0.214744	TRUE
ENSG00000147364.17	FBXO25	1906.17	-0.0111712	0.103872	25.081	4.84587e-05	0.000358846	3.44509	TRUE	FALSE	FALSE	-0.0122711	-0.11909	0.307565	0.626068	0.200568	TRUE
ENSG00000164808.17	SPIDR	525.303	0.0833396	0.0825589	25.078	4.85262e-05	0.000359232	3.44463	TRUE	FALSE	FALSE	0.0788324	0.00929004	0.201706	0.526149	0.203994	TRUE
ENSG00000088808.18	PPP1R13B	774.809	0.0473326	0.102883	25.0608	4.89139e-05	0.000361873	3.44144	TRUE	TRUE	FALSE	0.0486568	-0.0665029	0.217509	0.649203	0.212217	TRUE
ENSG00000100983.12	GSS	498.336	0.306004	0.0871692	25.0611	4.89076e-05	0.000361873	3.44144	TRUE	FALSE	FALSE	0.293601	-0.184711	-0.226202	-0.195363	-0.078169	TRUE
ENSG00000103994.18	ZNF106	2130.21	0.027018	0.0668899	25.052	4.9113e-05	0.000363232	3.43982	TRUE	FALSE	FALSE	0.0226053	-0.0825059	0.155743	0.464869	0.140178	TRUE
ENSG00000286522.2	H3C2	84.7323	2.2781	0.787866	25.0512	4.91323e-05	0.00036326	3.43978	TRUE	FALSE	FALSE	1.84756	-0.190209	-2.18014	-3.62761	-1.0376	TRUE
ENSG00000105379.10	ETFB	306.153	-0.165603	0.161802	25.0457	4.92574e-05	0.000364069	3.43882	TRUE	FALSE	FALSE	-0.1557	0.264829	0.652936	-0.147443	0.153656	TRUE
ENSG00000007174.18	DNAH9	113.72	0.626355	0.179416	25.0419	4.93426e-05	0.000364585	3.4382	TRUE	FALSE	FALSE	0.619032	0.000796611	0.0666724	0.944574	0.407769	TRUE
ENSG00000130433.8	CACNG6	16.8344	2.73768	0.600756	25.031	4.95924e-05	0.000366315	3.43615	TRUE	FALSE	FALSE	2.20476	0.436408	-0.260606	-2.07245	0.0770291	TRUE
ENSG00000126775.9	ATG14	419.867	-0.229848	0.0943325	25.0285	4.96501e-05	0.000366516	3.43591	TRUE	FALSE	FALSE	-0.229639	0.232613	0.241216	0.373581	0.154443	TRUE
ENSG00000175265.19	GOLGA8A	1519.94	0.438559	0.212383	25.0285	4.9651e-05	0.000366516	3.43591	TRUE	FALSE	FALSE	0.388105	0.811688	0.329283	0.924221	0.613324	TRUE
ENSG00000100243.22	CYB5R3	1433.29	-0.150178	0.113503	25.0274	4.96761e-05	0.000366529	3.43589	TRUE	FALSE	FALSE	-0.165043	-0.0875726	-0.403186	-0.506791	-0.290648	TRUE
ENSG00000287744.1	ENSG00000287744	4.85314	-1.47244	0.938627	25.027	4.96841e-05	0.000366529	3.43589	TRUE	FALSE	FALSE	-0.914568	-2.75688	0.847483	1.21615	-0.401952	TRUE
ENSG00000189043.10	NDUFA4	2165.88	-0.162173	0.108987	25.0216	4.98103e-05	0.000367345	3.43493	TRUE	FALSE	FALSE	-0.160706	-0.468601	-0.265983	-0.107757	-0.250762	TRUE
ENSG00000188290.11	HES4	290.395	-1.22028	0.261466	25.0193	4.98632e-05	0.00036762	3.4346	TRUE	TRUE	FALSE	-1.23738	0.191769	0.236298	-0.589248	-0.349641	TRUE
ENSG00000165548.11	TMEM63C	710.012	-0.0899074	0.107143	25.0119	5.00335e-05	0.000368759	3.43326	TRUE	FALSE	FALSE	-0.0924315	-0.283903	-0.415598	-0.0641584	-0.214023	TRUE
ENSG00000188687.18	SLC4A5	137.179	-0.30214	0.242254	25.0089	5.01026e-05	0.000369153	3.43279	TRUE	FALSE	FALSE	-0.330406	0.0246412	-0.611101	-1.45588	-0.593185	TRUE
ENSG00000136193.17	SCRN1	8927.61	0.128143	0.10219	25.0064	5.01616e-05	0.000369471	3.43242	TRUE	FALSE	FALSE	0.119942	-0.334396	-0.296004	-0.317749	-0.207051	TRUE
ENSG00000228801.8	PCMTD1-DT	467.468	0.14055	0.133685	25.0035	5.02295e-05	0.000369855	3.43197	TRUE	FALSE	FALSE	0.128913	-0.462507	-0.34862	-0.50144	-0.295913	TRUE
ENSG00000164976.9	MYORG	211.175	-0.412901	0.1885	25.0015	5.02754e-05	0.000370076	3.43171	TRUE	FALSE	FALSE	-0.436843	0.0254547	-0.609123	-0.753288	-0.44345	TRUE
ENSG00000274718.1	ENSG00000274718	66.3973	0.516617	0.235069	24.9851	5.06571e-05	0.000372769	3.42856	TRUE	FALSE	FALSE	0.478934	0.429627	0.404641	1.21541	0.632154	TRUE
ENSG00000155816.21	FMN2	2700.39	-0.360514	0.0974452	24.9775	5.08358e-05	0.000373958	3.42718	TRUE	FALSE	FALSE	-0.376323	-0.0891582	-0.115749	-0.473165	-0.263599	TRUE
ENSG00000165879.9	FRAT1	84.8044	-0.222088	0.172296	24.9769	5.08506e-05	0.000373958	3.42718	TRUE	FALSE	FALSE	-0.226635	0.480211	0.637665	0.203871	0.273778	TRUE
ENSG00000146416.19	AIG1	454.664	0.0451931	0.0911269	24.9667	5.10925e-05	0.000375619	3.42525	TRUE	FALSE	FALSE	0.0538542	-0.185365	-0.180751	-0.496762	-0.202256	TRUE
ENSG00000170175.11	CHRNB1	187.759	0.485402	0.152748	24.965	5.11309e-05	0.000375783	3.42506	TRUE	FALSE	FALSE	0.483256	0.00192015	-0.252312	-0.804356	-0.142873	TRUE
ENSG00000187742.15	SECISBP2	871.767	0.0492649	0.0618635	24.9563	5.1339e-05	0.000377194	3.42343	TRUE	FALSE	FALSE	0.0517183	0.233247	0.190893	0.16875	0.161152	TRUE
ENSG00000108370.17	RGS9	39.6516	0.906376	0.408528	24.9534	5.14067e-05	0.000377573	3.423	TRUE	FALSE	FALSE	0.903647	-0.49207	-1.47427	-1.61727	-0.669991	TRUE
ENSG00000136295.15	TTYH3	6881.04	-0.472994	0.128168	24.9504	5.14788e-05	0.000377882	3.42264	TRUE	FALSE	FALSE	-0.483759	-0.187254	-0.122062	-0.56636	-0.339859	TRUE
ENSG00000247121.8	ENSG00000247121	210.83	-0.28173	0.137441	24.9503	5.1481e-05	0.000377882	3.42264	TRUE	FALSE	FALSE	-0.272105	-0.151035	0.358858	0.673022	0.152185	TRUE
ENSG00000260918.1	ENSG00000260918	323.113	-0.701619	0.281931	24.9445	5.16197e-05	0.000378782	3.42161	TRUE	FALSE	FALSE	-0.619238	-0.0478855	-0.669499	0.0810654	-0.313889	TRUE
ENSG00000166167.18	BTRC	2183.86	0.276552	0.0617385	24.9423	5.16719e-05	0.000379046	3.42131	TRUE	FALSE	FALSE	0.272093	-0.132024	-0.0816224	0.0531504	0.0278993	TRUE
ENSG00000075975.17	MKRN2	700.551	0.35321	0.0925094	24.9327	5.19027e-05	0.00038062	3.41951	TRUE	FALSE	FALSE	0.345386	0.185083	0.120965	-0.319535	0.0829748	TRUE
ENSG00000082458.12	DLG3	873.461	-0.241157	0.1421	24.9296	5.19764e-05	0.000381041	3.41903	TRUE	FALSE	FALSE	-0.258093	-0.509559	-0.326808	-0.447083	-0.385386	TRUE
ENSG00000133958.14	UNC79	2042	-0.290679	0.0864165	24.9226	5.21449e-05	0.000382157	3.41776	TRUE	FALSE	FALSE	-0.292244	-0.0127403	-0.0310548	0.499432	0.0408482	TRUE
ENSG00000171298.13	GAA	987.992	0.589244	0.164267	24.9191	5.22305e-05	0.000382664	3.41718	TRUE	FALSE	FALSE	0.563388	0.343182	-0.377042	-0.473331	0.0140493	TRUE
ENSG00000250506.9	CDK3	60.8531	-0.0566104	0.264882	24.9162	5.22991e-05	0.000383047	3.41675	TRUE	FALSE	FALSE	-0.11954	0.606069	1.0519	0.79286	0.582823	TRUE
ENSG00000088899.16	LZTS3	1670.2	0.00312419	0.0920497	24.9132	5.23733e-05	0.000383471	3.41627	TRUE	FALSE	FALSE	0.00273389	-0.00347024	-0.27141	-0.54508	-0.204307	TRUE
ENSG00000197386.14	HTT	4165.43	0.0174501	0.0513599	24.8932	5.28604e-05	0.000386916	3.41238	TRUE	FALSE	FALSE	0.0179598	-0.0345289	-0.216883	-0.15837	-0.0979557	TRUE
ENSG00000231187.3	SYT15-AS1	518.428	0.669516	0.160295	24.8874	5.30011e-05	0.000387825	3.41136	TRUE	FALSE	FALSE	0.658574	0.298743	0.0365474	0.0164799	0.252586	TRUE
ENSG00000171310.11	CHST11	595.281	0.000533069	0.123779	24.8815	5.3147e-05	0.000388771	3.41031	TRUE	FALSE	FALSE	-0.0140023	-0.246155	-0.450533	-0.499443	-0.302533	TRUE
ENSG00000182916.8	TCEAL7	221.571	0.22455	0.196148	24.874	5.33309e-05	0.000389995	3.40894	TRUE	FALSE	FALSE	0.192516	0.258354	-0.471825	-1.18111	-0.300515	TRUE
ENSG00000131398.15	KCNC3	1207.34	0.291056	0.0894273	24.8713	5.33977e-05	0.000390361	3.40853	TRUE	FALSE	FALSE	0.288669	0.300852	-0.0294222	0.19963	0.189932	TRUE
ENSG00000163689.21	CFAP20DC	71.3032	0.399833	0.187575	24.8694	5.34447e-05	0.000390583	3.40829	TRUE	FALSE	FALSE	0.407924	0.0771196	-0.631562	-1.06885	-0.303841	TRUE
ENSG00000198169.9	ZNF251	525.778	0.158912	0.119234	24.8638	5.35824e-05	0.000391467	3.4073	TRUE	TRUE	FALSE	0.158338	0.418035	0.202354	0.594443	0.343293	TRUE
ENSG00000131152.4	ENSG00000131152	10.8563	-0.306662	0.500564	24.8535	5.38392e-05	0.000393221	3.40536	TRUE	FALSE	FALSE	-0.223785	0.629186	2.40969	0.264999	0.770024	TRUE
ENSG00000196584.4	XRCC2	35.3801	0.264179	0.280482	24.8487	5.39586e-05	0.00039397	3.40454	TRUE	FALSE	FALSE	0.152809	0.787534	1.17142	-0.110333	0.500357	TRUE
ENSG00000164733.22	CTSB	1608.09	0.167425	0.0801948	24.8426	5.41124e-05	0.00039497	3.40344	TRUE	FALSE	FALSE	0.165865	-0.086434	-0.141481	-0.508397	-0.142612	TRUE
ENSG00000232160.7	RAP2C-AS1	97.6907	0.401682	0.194741	24.8338	5.43324e-05	0.000396452	3.40181	TRUE	FALSE	FALSE	0.43746	0.120238	0.516894	1.09308	0.541919	TRUE
ENSG00000184949.18	FAM227A	300.355	0.456638	0.171049	24.8256	5.45387e-05	0.000397834	3.4003	TRUE	FALSE	FALSE	0.442024	0.391139	0.234144	0.888485	0.488948	TRUE
ENSG00000134247.10	PTGFRN	565.898	0.763954	0.182028	24.8169	5.47602e-05	0.000399325	3.39867	TRUE	FALSE	FALSE	0.762573	0.254124	0.301335	0.182893	0.375232	TRUE
ENSG00000104998.4	IL27RA	29.4647	0.567108	0.593486	24.8136	5.48423e-05	0.0003998	3.39816	TRUE	FALSE	FALSE	0.644052	-0.994253	-1.17605	0.230274	-0.323993	TRUE
ENSG00000174498.14	IGDCC3	3589.62	-0.602852	0.131298	24.8104	5.49233e-05	0.000400265	3.39765	TRUE	FALSE	FALSE	-0.618041	-0.162587	-0.158633	-0.260812	-0.300018	TRUE
ENSG00000225449.3	RAB6C-AS1	45.2264	0.331109	0.272798	24.7927	5.53763e-05	0.000403441	3.39422	TRUE	FALSE	FALSE	0.477795	-1.05965	-0.346701	-0.546435	-0.368747	TRUE
ENSG00000147121.16	KRBOX4	230.291	0.222142	0.0882098	24.7894	5.54614e-05	0.000403935	3.39369	TRUE	FALSE	FALSE	0.22705	0.248679	0.148817	0.370953	0.248875	TRUE
ENSG00000117154.12	IGSF21	239.331	-1.22816	0.379241	24.7886	5.54803e-05	0.000403948	3.39367	TRUE	FALSE	FALSE	-1.2027	-1.27177	0.0379321	-0.422501	-0.714759	TRUE
ENSG00000179331.3	RAB39A	267.897	-0.230674	0.138981	24.7874	5.55127e-05	0.000404058	3.39356	TRUE	FALSE	FALSE	-0.237432	-0.441549	-0.360556	-0.683104	-0.43066	TRUE
ENSG00000174460.4	ZCCHC12	946.289	-1.0492	0.255059	24.7836	5.56087e-05	0.000404631	3.39294	TRUE	FALSE	FALSE	-1.31049	-0.678986	-0.227703	0.0501233	-0.541765	TRUE
ENSG00000182771.19	GRID1	437.967	-0.749522	0.231659	24.7826	5.5635e-05	0.000404697	3.39287	TRUE	FALSE	FALSE	-0.764867	-0.671124	-0.181983	-0.0644917	-0.420616	TRUE
ENSG00000179292.5	TMEM151A	494.178	0.242496	0.146665	24.7518	5.64329e-05	0.000410373	3.38682	TRUE	FALSE	FALSE	0.24101	-0.235071	-0.430831	-0.65412	-0.269753	TRUE
ENSG00000137486.17	ARRB1	2462.83	0.825586	0.175783	24.7465	5.65727e-05	0.000411007	3.38615	TRUE	FALSE	FALSE	0.759235	-0.25897	-0.136735	-0.230625	0.0332264	TRUE
ENSG00000189157.14	FAM47E	49.8911	1.17585	0.294719	24.7474	5.65491e-05	0.000411007	3.38615	TRUE	FALSE	FALSE	1.1819	0.62616	-0.545564	-0.277873	0.246155	TRUE
ENSG00000263956.8	NBPF11	211.614	0.261548	0.120646	24.7465	5.65714e-05	0.000411007	3.38615	TRUE	FALSE	FALSE	0.256029	0.393274	0.234807	0.50084	0.346237	TRUE
ENSG00000143776.20	CDC42BPA	3952.26	-0.244601	0.0604041	24.7435	5.66502e-05	0.000411443	3.38569	TRUE	FALSE	FALSE	-0.24248	-0.0428495	-0.150035	0.0890038	-0.0865901	TRUE
ENSG00000152270.9	PDE3B	1059.39	-0.317288	0.0978102	24.7428	5.66686e-05	0.000411448	3.38568	TRUE	FALSE	FALSE	-0.320534	-0.263772	-0.201083	-0.215934	-0.250331	TRUE
ENSG00000130844.19	ZNF331	376.977	0.104825	0.10749	24.7421	5.66866e-05	0.000411452	3.38568	TRUE	TRUE	TRUE	0.113426	-0.179422	0.207437	0.685456	0.206724	TRUE
ENSG00000118707.11	TGIF2	56.9008	1.43276	0.452334	24.7399	5.67454e-05	0.000411751	3.38537	TRUE	TRUE	TRUE	1.3429	0.269521	-0.885896	-3.01937	-0.573209	TRUE
ENSG00000160783.19	PMF1	277.09	-0.160085	0.135416	24.7328	5.6933e-05	0.000412985	3.38407	TRUE	FALSE	FALSE	-0.178994	-0.0230881	0.586169	0.486098	0.217546	TRUE
ENSG00000134531.10	EMP1	18.3126	-0.0849486	0.697899	24.7311	5.69771e-05	0.000413177	3.38386	TRUE	FALSE	FALSE	0.140969	-1.43383	-0.219762	-4.84681	-1.58986	TRUE
ENSG00000273841.6	TAF9	1304.18	0.14536	0.089394	24.7283	5.70514e-05	0.000413587	3.38343	TRUE	TRUE	FALSE	0.145199	-0.34605	-0.183461	-0.294271	-0.169646	TRUE
ENSG00000065357.20	DGKA	227.901	0.286103	0.143215	24.722	5.72165e-05	0.000414656	3.38231	TRUE	FALSE	FALSE	0.293894	-0.103662	-0.565558	-0.42861	-0.200984	TRUE
ENSG00000104723.21	TUSC3	2575.52	0.168377	0.0905294	24.7179	5.73246e-05	0.000415311	3.38163	TRUE	FALSE	FALSE	0.164105	-0.229764	-0.295473	-0.196273	-0.139351	TRUE
ENSG00000241697.5	TMEFF1	828.967	-0.978722	0.220483	24.717	5.73498e-05	0.000415365	3.38157	TRUE	FALSE	FALSE	-1.06328	-0.321184	0.302486	-0.383299	-0.36632	TRUE
ENSG00000227210.2	WDR35-DT	20.7047	1.42003	0.371297	24.7061	5.76388e-05	0.000417329	3.37952	TRUE	FALSE	FALSE	1.2427	0.545608	0.724096	0.184938	0.674334	TRUE
ENSG00000111676.15	ATN1	7933.4	-0.322418	0.110476	24.6996	5.78138e-05	0.000418467	3.37834	TRUE	TRUE	FALSE	-0.320181	-0.472319	-0.0360953	0.00569537	-0.205725	TRUE
ENSG00000166938.13	DIS3L	583.214	0.280811	0.108409	24.6939	5.79654e-05	0.000419435	3.37734	TRUE	FALSE	FALSE	0.292165	-0.420889	-0.202923	-0.198943	-0.132647	TRUE
ENSG00000188559.16	RALGAPA2	2219.21	-0.277651	0.08223	24.6769	5.8423e-05	0.000422615	3.37405	TRUE	FALSE	FALSE	-0.273107	-0.111153	-0.254761	0.0664465	-0.143144	TRUE
ENSG00000100897.18	DCAF11	1023.04	-0.337834	0.112123	24.6757	5.84548e-05	0.000422715	3.37395	TRUE	FALSE	FALSE	-0.345364	-0.339646	-0.129168	-0.425577	-0.309939	TRUE
ENSG00000099622.14	CIRBP	2547.64	0.0512086	0.0964835	24.668	5.86632e-05	0.000424091	3.37254	TRUE	FALSE	FALSE	0.0490276	0.415513	0.192321	0.150936	0.201949	TRUE
ENSG00000215154.7	ENSG00000215154	569.421	0.0867266	0.0865487	24.6533	5.90637e-05	0.000426855	3.36972	TRUE	FALSE	FALSE	0.0931542	0.0584735	0.233665	0.521653	0.226736	TRUE
ENSG00000100030.15	MAPK1	5292	-0.146588	0.0984338	24.6411	5.93971e-05	0.000429132	3.36741	TRUE	FALSE	FALSE	-0.154993	-0.343974	-0.311392	-0.142474	-0.238208	TRUE
ENSG00000185127.7	C6orf120	992.824	0.022456	0.0957451	24.6389	5.94598e-05	0.00042932	3.36722	TRUE	FALSE	FALSE	0.0179048	-0.0135647	-0.024762	-0.785115	-0.201384	TRUE
ENSG00000206417.8	H1-10-AS1	33.1141	-0.591166	0.266808	24.6392	5.94513e-05	0.00042932	3.36722	TRUE	FALSE	FALSE	-0.553964	0.643645	0.275128	1.90862	0.568358	TRUE
ENSG00000273729.1	ENSG00000273729	70.9876	-0.465567	0.226214	24.6358	5.95449e-05	0.000429802	3.36673	TRUE	FALSE	FALSE	-0.467496	0.383437	0.930062	0.394439	0.310111	TRUE
ENSG00000142627.13	EPHA2	40.8458	-0.323548	0.467473	24.6299	5.97062e-05	0.000430808	3.36572	TRUE	FALSE	FALSE	-0.315303	-0.379116	-1.62178	-3.74185	-1.51451	TRUE
ENSG00000165186.12	PTCHD1	786.513	-0.0809274	0.325737	24.6294	5.97211e-05	0.000430808	3.36572	TRUE	FALSE	FALSE	-0.242786	-0.911373	0.716104	0.872629	0.108644	TRUE
ENSG00000172340.15	SUCLG2	48.6192	0.836286	0.327035	24.6276	5.97707e-05	0.000431033	3.36549	TRUE	FALSE	FALSE	0.879893	0.719105	0.83427	-1.69328	0.184998	TRUE
ENSG00000080561.14	MID2	689.345	0.0559765	0.092525	24.6257	5.98235e-05	0.000431149	3.36537	TRUE	FALSE	FALSE	0.0517525	-0.42726	-0.132975	-0.171751	-0.170058	TRUE
ENSG00000109956.13	B3GAT1	5480.88	-0.55734	0.155981	24.6262	5.98101e-05	0.000431149	3.36537	TRUE	FALSE	FALSE	-0.588367	0.145361	0.384067	0.40926	0.0875799	TRUE
ENSG00000147454.14	SLC25A37	453.378	0.416277	0.11733	24.6197	5.99885e-05	0.000432205	3.36431	TRUE	FALSE	FALSE	0.404918	-0.14386	-0.338731	-0.134056	-0.052932	TRUE
ENSG00000159714.12	ZDHHC1	73.5494	0.664987	0.226167	24.6068	6.03489e-05	0.000434535	3.36198	TRUE	FALSE	FALSE	0.667437	0.387695	-0.518685	-0.967346	-0.107724	TRUE
ENSG00000267221.3	C17orf113	112.028	0.679718	0.163709	24.6071	6.03385e-05	0.000434535	3.36198	TRUE	FALSE	FALSE	0.698616	0.366031	0.0898623	-0.157878	0.249158	TRUE
ENSG00000185345.24	PRKN	112.462	0.736692	0.184505	24.5997	6.0546e-05	0.000435819	3.36069	TRUE	FALSE	FALSE	0.739031	0.0111945	-0.450425	-0.41499	-0.0287976	TRUE
ENSG00000151812.15	SLC35F4	35.5749	-0.0940863	0.58397	24.5875	6.08885e-05	0.000437898	3.35863	TRUE	FALSE	FALSE	0.0145449	-2.48145	-0.204518	0.513465	-0.53949	TRUE
ENSG00000162396.6	PARS2	118.274	0.607667	0.156167	24.5874	6.08908e-05	0.000437898	3.35863	TRUE	FALSE	FALSE	0.587193	0.130188	-0.111365	-0.670761	-0.0161863	TRUE
ENSG00000264522.6	OTUD7B	382.601	0.337327	0.104793	24.5887	6.08558e-05	0.000437898	3.35863	TRUE	FALSE	FALSE	0.337314	0.32031	0.223855	0.181405	0.265721	TRUE
ENSG00000151376.18	ME3	111.91	-0.849428	0.239446	24.5847	6.09691e-05	0.000438327	3.3582	TRUE	FALSE	FALSE	-0.802749	-0.82632	-0.244912	0.148149	-0.431458	TRUE
ENSG00000116962.15	NID1	36.3968	0.701627	0.40596	24.5789	6.11307e-05	0.000439353	3.35719	TRUE	FALSE	FALSE	0.689413	0.21027	-0.4184	-3.22338	-0.685523	TRUE
ENSG00000155897.10	ADCY8	125.37	1.96093	0.619201	24.5647	6.1534e-05	0.000442076	3.3545	TRUE	FALSE	FALSE	1.53845	-0.487688	-1.65719	-0.676646	-0.320769	TRUE
ENSG00000183960.9	KCNH8	623.567	0.0961985	0.174148	24.5642	6.15472e-05	0.000442076	3.3545	TRUE	FALSE	FALSE	0.0807309	0.520517	0.40312	0.897358	0.475431	TRUE
ENSG00000166411.14	IDH3A	685.066	0.23828	0.0839368	24.557	6.17531e-05	0.000443419	3.35319	TRUE	FALSE	FALSE	0.243552	-0.284036	-0.150225	-0.202183	-0.0982228	TRUE
ENSG00000080493.19	SLC4A4	143.484	-0.758377	0.296908	24.5506	6.19378e-05	0.000444608	3.35202	TRUE	FALSE	FALSE	-0.848573	0.150042	0.012432	-1.95534	-0.66036	TRUE
ENSG00000241852.11	C8orf58	130.851	0.103342	0.146526	24.5461	6.20649e-05	0.000445248	3.3514	TRUE	FALSE	FALSE	0.115571	-0.28243	-0.461762	-0.627014	-0.313909	TRUE
ENSG00000271303.2	SRXN1	304.847	-0.0205988	0.179695	24.5465	6.20558e-05	0.000445248	3.3514	TRUE	FALSE	FALSE	-0.0469044	-0.498025	-0.589367	-0.407189	-0.385371	TRUE
ENSG00000090861.17	AARS1	2542.71	-0.171535	0.12022	24.5425	6.21688e-05	0.000445826	3.35083	TRUE	FALSE	FALSE	-0.186262	-0.374876	-0.307698	-0.376441	-0.311319	TRUE
ENSG00000287594.3	ENSG00000287594	2.45259	-2.30402	0.763863	24.542	6.21835e-05	0.000445826	3.35083	TRUE	FALSE	FALSE						FALSE
ENSG00000139436.22	GIT2	2049.85	-0.00350223	0.0713273	24.5352	6.23781e-05	0.000447084	3.34961	TRUE	FALSE	FALSE	-0.00784476	-0.306891	-0.169404	0.149784	-0.0835891	TRUE
ENSG00000257267.5	ZNF271P	756.582	0.234373	0.0985701	24.5323	6.24637e-05	0.000447561	3.34915	TRUE	FALSE	FALSE	0.235294	0.0904374	0.284515	0.463981	0.268557	TRUE
ENSG00000287720.1	ENSG00000287720	44.6966	-1.42427	0.298933	24.5286	6.25707e-05	0.00044819	3.34854	TRUE	FALSE	FALSE	-1.43276	0.00138509	-0.263294	-0.405333	-0.525001	TRUE
ENSG00000120256.11	LRP11	709.668	0.389925	0.104103	24.5227	6.27409e-05	0.000449273	3.34749	TRUE	FALSE	FALSE	0.385669	-0.237328	-0.0455008	-0.397322	-0.0736203	TRUE
ENSG00000105518.14	TMEM205	245.762	0.2104	0.134877	24.5066	6.32102e-05	0.000452494	3.34439	TRUE	FALSE	FALSE	0.189568	-0.0744544	-0.503932	-0.538453	-0.231818	TRUE
ENSG00000260163.1	ENSG00000260163	24.1324	-0.135432	0.287468	24.4997	6.34115e-05	0.000453797	3.34314	TRUE	FALSE	FALSE	-0.206555	-0.425957	-1.01075	-0.757292	-0.600139	TRUE
ENSG00000101255.12	TRIB3	234.635	0.609623	0.178908	24.4897	6.3704e-05	0.000455653	3.34137	TRUE	FALSE	FALSE	0.568762	-0.406011	-0.378373	-0.381688	-0.149327	TRUE
ENSG00000133069.17	TMCC2	1572.54	-0.292437	0.146007	24.4896	6.37097e-05	0.000455653	3.34137	TRUE	FALSE	FALSE	-0.313428	-0.585893	-0.288771	-0.16202	-0.337528	TRUE
ENSG00000118276.12	B4GALT6	356.364	-0.528041	0.118109	24.4882	6.37493e-05	0.000455796	3.34123	TRUE	FALSE	FALSE	-0.516783	-0.207321	0.0952939	0.0936546	-0.133789	TRUE
ENSG00000182742.6	HOXB4	3.42867	6.15325	1.35166	24.487	6.3785e-05	0.000455913	3.34112	TRUE	TRUE	TRUE	3.70029	1.59573	-0.0252475	0.74709	1.50447	TRUE
ENSG00000139116.19	KIF21A	5267.42	-0.543058	0.138782	24.4754	6.41272e-05	0.000458219	3.33893	TRUE	FALSE	FALSE	-0.560248	-0.41584	-0.120628	-0.0789561	-0.293918	TRUE
ENSG00000242220.9	TCP10L	202.503	-0.823905	0.30966	24.4721	6.42257e-05	0.000458783	3.33839	TRUE	FALSE	FALSE	-0.83136	-1.14558	-0.850404	-0.0439506	-0.717825	TRUE
ENSG00000186318.18	BACE1	3524.03	0.134072	0.0637395	24.4701	6.4285e-05	0.000459067	3.33812	TRUE	FALSE	FALSE	0.132366	0.0759903	-0.0638789	-0.378039	-0.0583905	TRUE
ENSG00000164619.10	BMPER	318.721	-1.01052	0.234336	24.4691	6.43148e-05	0.00045914	3.33806	TRUE	FALSE	FALSE	-1.04156	-0.423197	-0.537429	0.0267772	-0.493853	TRUE
ENSG00000253771.8	TPTE2P1	168.618	0.00775213	0.197956	24.4684	6.4336e-05	0.000459151	3.33804	TRUE	FALSE	FALSE	-0.0363773	0.073569	0.183735	1.37361	0.398635	TRUE
ENSG00000109832.14	DDX25	295.861	0.54343	0.136428	24.4664	6.43938e-05	0.000459424	3.33779	TRUE	FALSE	FALSE	0.545519	-0.274282	-0.257494	-0.135118	-0.0303436	TRUE
ENSG00000154265.16	ABCA5	746.482	0.464983	0.204921	24.4621	6.45225e-05	0.000460202	3.33705	TRUE	FALSE	FALSE	0.368805	-0.587632	-0.498043	0.424245	-0.0731563	TRUE
ENSG00000275437.1	ENSG00000275437	24.889	-0.285964	0.289967	24.4612	6.45511e-05	0.000460265	3.33699	TRUE	FALSE	FALSE	-0.257331	0.826394	0.595457	1.54517	0.677423	TRUE
ENSG00000168610.16	STAT3	1883.91	0.355734	0.105696	24.4473	6.49654e-05	0.000463079	3.33435	TRUE	TRUE	TRUE	0.34258	0.199151	0.170984	0.428997	0.285428	TRUE
ENSG00000180543.5	TSPYL5	590.07	0.198602	0.106937	24.4452	6.5028e-05	0.000463384	3.33406	TRUE	FALSE	FALSE	0.191755	-0.319132	-0.362731	-0.152407	-0.160629	TRUE
ENSG00000119900.9	OGFRL1	1172.04	-0.353182	0.14032	24.4368	6.52827e-05	0.000465057	3.33249	TRUE	FALSE	FALSE	-0.353697	-0.29229	-0.403395	-0.42468	-0.368515	TRUE
ENSG00000284669.1	ENSG00000284669	29.4332	1.12404	0.39054	24.4354	6.53251e-05	0.000465218	3.33234	TRUE	FALSE	FALSE	1.07255	0.88574	-1.21334	-0.741765	0.000796585	TRUE
ENSG00000170549.4	IRX1	861.428	-0.736722	0.149655	24.4306	6.54704e-05	0.000466111	3.33151	TRUE	TRUE	FALSE	-0.745677	-0.0299185	-0.0645199	0.0947334	-0.186345	TRUE
ENSG00000107954.11	NEURL1	466.036	0.393727	0.137344	24.4277	6.55582e-05	0.000466594	3.33106	TRUE	FALSE	FALSE	0.394885	-0.353281	-0.196385	0.466857	0.0780193	TRUE
ENSG00000062716.13	VMP1	1051.12	-0.085971	0.082937	24.4214	6.57495e-05	0.000467814	3.32993	TRUE	FALSE	FALSE	-0.08624	-0.421685	-0.173897	-0.0893893	-0.192803	TRUE
ENSG00000204438.11	GPANK1	199.827	0.166683	0.148274	24.4075	6.61708e-05	0.000470669	3.32728	TRUE	FALSE	FALSE	0.156949	0.332913	-0.27184	-0.939066	-0.180261	TRUE
ENSG00000183775.11	KCTD16	601.325	0.562435	0.194384	24.3993	6.64248e-05	0.000472332	3.32575	TRUE	FALSE	FALSE	0.536719	0.516711	-0.257985	-0.674464	0.0302453	TRUE
ENSG00000142408.7	CACNG8	963.908	0.558691	0.142254	24.3841	6.68919e-05	0.000475509	3.32284	TRUE	FALSE	FALSE	0.570377	-0.207578	-0.303365	0.255164	0.0786496	TRUE
ENSG00000067798.16	NAV3	4141.64	-0.622661	0.187044	24.3357	6.8404e-05	0.000486111	3.31326	TRUE	FALSE	FALSE	-0.688784	-0.416856	-0.358094	-0.627359	-0.522773	TRUE
ENSG00000121753.13	ADGRB2	1547.37	0.587882	0.136823	24.3327	6.85005e-05	0.000486566	3.31286	TRUE	FALSE	FALSE	0.592058	0.289623	-0.0341589	-0.131221	0.179075	TRUE
ENSG00000149289.11	ZC3H12C	1240.65	0.406184	0.105927	24.3324	6.85096e-05	0.000486566	3.31286	TRUE	FALSE	FALSE	0.39966	-0.205164	-0.178515	-0.297305	-0.0703312	TRUE
ENSG00000168348.4	INSM2	93.2431	-1.97102	0.413073	24.3288	6.86215e-05	0.000487212	3.31228	TRUE	TRUE	FALSE	-1.85563	-0.360496	-0.0592278	-1.22318	-0.874632	TRUE
ENSG00000227252.2	COPS8-DT	51.5592	0.140322	0.190493	24.3183	6.89553e-05	0.000489434	3.31031	TRUE	FALSE	FALSE	0.135357	0.429559	0.100313	-1.37556	-0.177583	TRUE
ENSG00000159082.18	SYNJ1	2661.45	-0.130722	0.0838346	24.3166	6.90113e-05	0.000489684	3.31008	TRUE	FALSE	FALSE	-0.130643	-0.348824	-0.148378	0.280211	-0.0869085	TRUE
ENSG00000224086.6	PPM1F-AS1	408.113	-0.0509574	0.154639	24.3139	6.90967e-05	0.000490141	3.30968	TRUE	FALSE	FALSE	-0.0610366	0.506777	0.241921	0.844049	0.382928	TRUE
ENSG00000231889.9	TRAF3IP2-AS1	276.327	-0.0489577	0.105887	24.3046	6.93935e-05	0.000492097	3.30795	TRUE	FALSE	FALSE	-0.0429719	0.343014	0.319094	0.229044	0.212045	TRUE
ENSG00000284874.1	ENSG00000284874	692.139	-0.660077	0.213222	24.3028	6.94536e-05	0.000492375	3.3077	TRUE	FALSE	FALSE	-0.643774	0.369808	-0.113757	1.18532	0.199399	TRUE
ENSG00000158793.14	NIT1	363.199	0.114183	0.0953326	24.2991	6.95713e-05	0.00049306	3.3071	TRUE	FALSE	FALSE	0.114009	0.0283006	-0.111968	-0.693308	-0.165742	TRUE
ENSG00000144426.19	NBEAL1	983.654	-0.276978	0.119549	24.2926	6.97818e-05	0.000494402	3.30592	TRUE	FALSE	FALSE	-0.286495	-0.204268	-0.421262	0.0762612	-0.208941	TRUE
ENSG00000022355.18	GABRA1	4.66853	0.544198	0.900353	24.2891	6.9892e-05	0.000495033	3.30537	TRUE	FALSE	FALSE	0.485093	-0.142535	-2.62411	-1.33986	-0.905353	TRUE
ENSG00000101040.20	ZMYND8	3016.01	-0.235733	0.0770274	24.2728	7.04206e-05	0.000498476	3.30236	TRUE	FALSE	FALSE	-0.243192	-0.166432	-0.206881	-0.170754	-0.196815	TRUE
ENSG00000133302.13	SLF1	280.818	-0.0275378	0.161279	24.2729	7.04176e-05	0.000498476	3.30236	TRUE	FALSE	FALSE	-0.0368317	0.105703	0.545425	0.907445	0.380435	TRUE
ENSG00000119630.14	PGF	65.6183	0.382307	0.396508	24.2711	7.04772e-05	0.000498726	3.30214	TRUE	FALSE	FALSE	0.396945	1.82803	0.159824	-0.699768	0.421258	TRUE
ENSG00000223891.7	OSER1-DT	260.5	0.127966	0.0977234	24.2624	7.07597e-05	0.000500574	3.30053	TRUE	FALSE	FALSE	0.125024	0.245515	0.275456	-0.348952	0.074261	TRUE
ENSG00000137207.12	YIPF3	2078.77	-0.222908	0.0857075	24.2506	7.11472e-05	0.000503163	3.29829	TRUE	FALSE	FALSE	-0.233148	-0.140081	-0.081425	-0.542069	-0.249181	TRUE
ENSG00000102271.14	KLHL4	1566.82	-0.135813	0.212274	24.2421	7.14257e-05	0.00050498	3.29673	TRUE	FALSE	FALSE	-0.162539	-0.572284	-0.686592	-0.805964	-0.556845	TRUE
ENSG00000234377.8	OBI1-AS1	180.236	-1.54252	0.324688	24.2402	7.14913e-05	0.000505292	3.29646	TRUE	FALSE	FALSE	-1.32026	0.257984	0.270438	0.31286	-0.119744	TRUE
ENSG00000014123.10	UFL1	452.718	0.605371	0.124752	24.2386	7.15435e-05	0.000505508	3.29627	TRUE	FALSE	FALSE	0.591513	0.00757529	-0.106089	-0.0744383	0.10464	TRUE
ENSG00000119650.13	IFT43	156.703	0.459086	0.142948	24.2355	7.16456e-05	0.000506077	3.29578	TRUE	FALSE	FALSE	0.443423	0.505336	0.184069	-0.124952	0.251969	TRUE
ENSG00000166676.17	TVP23A	203.913	0.0184043	0.157554	24.2342	7.16879e-05	0.000506223	3.29566	TRUE	FALSE	FALSE	0.0249898	-0.223291	-0.538985	-0.328357	-0.266411	TRUE
ENSG00000115758.14	ODC1	1772.69	0.899674	0.209754	24.23	7.18274e-05	0.000506902	3.29508	TRUE	FALSE	FALSE	0.849895	0.305112	0.315938	0.355373	0.45658	TRUE
ENSG00000186272.13	ZNF17	278.493	-0.344087	0.103546	24.2305	7.18108e-05	0.000506902	3.29508	TRUE	TRUE	FALSE	-0.331605	0.0728764	0.0196164	0.600737	0.0904063	TRUE
ENSG00000125459.18	MSTO1	328.942	-0.0797583	0.091654	24.2037	7.27057e-05	0.000512946	3.28993	TRUE	FALSE	FALSE	-0.0878339	0.0194762	0.216397	0.62252	0.19264	TRUE
ENSG00000102924.12	CBLN1	1504.06	-0.451875	0.167546	24.1988	7.28694e-05	0.000513792	3.28921	TRUE	FALSE	FALSE	-0.495582	-0.572062	0.178797	0.46528	-0.105892	TRUE
ENSG00000158856.19	DMTN	1223.28	-0.46903	0.178783	24.199	7.28631e-05	0.000513792	3.28921	TRUE	FALSE	FALSE	-0.512055	-0.638629	-0.272886	-0.470622	-0.473548	TRUE
ENSG00000147576.17	ADHFE1	38.009	0.461886	0.297667	24.1911	7.31305e-05	0.000515478	3.28779	TRUE	FALSE	FALSE	0.441632	0.408191	-1.2097	-1.84578	-0.551412	TRUE
ENSG00000164548.12	TRA2A	1250.17	-0.0415391	0.0833098	24.1808	7.34795e-05	0.000517782	3.28585	TRUE	FALSE	FALSE	-0.0439734	0.0297053	0.134828	0.633901	0.188615	TRUE
ENSG00000124795.17	DEK	875.728	0.131729	0.152616	24.1796	7.35195e-05	0.000517908	3.28575	TRUE	TRUE	FALSE	0.122691	-0.172948	0.568098	0.658388	0.294057	TRUE
ENSG00000196712.20	NF1	7337.44	-0.315258	0.0869037	24.1776	7.35883e-05	0.000518236	3.28547	TRUE	TRUE	FALSE	-0.322166	-0.159747	-0.215996	-0.087715	-0.196406	TRUE
ENSG00000131242.18	RAB11FIP4	3836.04	-0.254376	0.0862694	24.1664	7.39671e-05	0.000520748	3.28337	TRUE	FALSE	FALSE	-0.261903	-0.31112	-0.0798191	-0.243083	-0.223981	TRUE
ENSG00000245060.8	LINC00847	92.2773	0.552767	0.18539	24.1617	7.41293e-05	0.000521733	3.28255	TRUE	FALSE	FALSE	0.544205	0.435952	-0.0646753	-0.93332	-0.00445948	TRUE
ENSG00000151458.12	ANKRD50	4695.01	-0.114613	0.0833262	24.1417	7.48154e-05	0.000526246	3.27881	TRUE	FALSE	FALSE	-0.114366	0.243782	0.174308	-0.337863	-0.00853477	TRUE
ENSG00000233693.1	PBX1-AS1	32.1226	-2.08532	0.475247	24.1423	7.47959e-05	0.000526246	3.27881	TRUE	FALSE	FALSE	-1.64023	-0.0029711	-0.700726	-0.874437	-0.80459	TRUE
ENSG00000127914.19	AKAP9	3875.77	-0.23264	0.0956863	24.1378	7.49516e-05	0.000527045	3.27815	TRUE	FALSE	FALSE	-0.228307	-0.236892	-0.0784875	0.497981	-0.0114263	TRUE
ENSG00000163840.10	DTX3L	15.8511	1.1386	0.611151	24.1313	7.51754e-05	0.000528461	3.27699	TRUE	FALSE	FALSE	0.867567	-0.578848	-1.03125	-4.20654	-1.23727	TRUE
ENSG00000131788.16	PIAS3	662.5	0.30171	0.0832969	24.1279	7.52968e-05	0.000529155	3.27642	TRUE	TRUE	FALSE	0.294582	0.0319847	0.198787	0.239826	0.191295	TRUE
ENSG00000181751.10	MACIR	519.91	-0.416418	0.128847	24.1241	7.54273e-05	0.000529914	3.27579	TRUE	FALSE	FALSE	-0.440273	-0.0186018	-0.165702	-0.623623	-0.31205	TRUE
ENSG00000169220.18	RGS14	62.2728	0.367566	0.222304	24.1059	7.60627e-05	0.000534217	3.27228	TRUE	FALSE	FALSE	0.321916	-0.370923	-0.812609	-0.810416	-0.418008	TRUE
ENSG00000174444.15	RPL4	5713.26	0.262771	0.153501	24.1044	7.61166e-05	0.000534436	3.2721	TRUE	FALSE	FALSE	0.241542	0.24951	0.586154	0.188596	0.31645	TRUE
ENSG00000134376.17	CRB1	179.584	0.228884	0.235063	24.094	7.64819e-05	0.00053684	3.27016	TRUE	FALSE	FALSE	0.222045	0.194332	-1.17063	-1.01396	-0.442055	TRUE
ENSG00000110811.20	P3H3	255.029	0.291981	0.230876	24.091	7.65878e-05	0.000537261	3.26981	TRUE	FALSE	FALSE	0.270979	0.892031	0.427486	0.829275	0.604943	TRUE
ENSG00000164742.16	ADCY1	4331.66	0.413134	0.13399	24.0911	7.65872e-05	0.000537261	3.26981	TRUE	FALSE	FALSE	0.398162	0.166863	0.393385	0.243425	0.300459	TRUE
ENSG00000103187.8	COTL1	3440.75	0.123655	0.11222	24.088	7.66944e-05	0.000537848	3.26934	TRUE	FALSE	FALSE	0.111938	-0.360929	-0.298667	-0.442499	-0.247539	TRUE
ENSG00000065060.18	UHRF1BP1	1600.18	0.0363903	0.0751834	24.0686	7.73864e-05	0.000542539	3.26557	TRUE	FALSE	FALSE	0.0297936	-0.297242	-0.221424	-0.0997555	-0.147157	TRUE
ENSG00000151689.13	INPP1	168.057	0.294531	0.158827	24.0645	7.75302e-05	0.000543384	3.26489	TRUE	FALSE	FALSE	0.287402	-0.133408	-0.604578	-0.0110921	-0.115419	TRUE
ENSG00000203772.8	SPRN	337.604	-0.0118391	0.200387	24.063	7.75868e-05	0.000543618	3.26471	TRUE	FALSE	FALSE	-0.0193045	0.0450971	-0.680296	-0.670886	-0.331347	TRUE
ENSG00000123472.13	ATPAF1	2406.19	0.113429	0.0958228	24.0403	7.84041e-05	0.00054918	3.26029	TRUE	FALSE	FALSE	0.109441	-0.206669	-0.129803	-0.649097	-0.219032	TRUE
ENSG00000168970.22	JMJD7-PLA2G4B	561.178	0.268644	0.227401	24.0337	7.86414e-05	0.000550678	3.2591	TRUE	FALSE	FALSE	0.234083	0.762859	0.528186	0.932884	0.614503	TRUE
ENSG00000109066.14	TMEM104	336.604	-0.375613	0.116818	24.0267	7.88956e-05	0.000552293	3.25783	TRUE	FALSE	FALSE	-0.386538	-0.251797	-0.290224	-0.164119	-0.27317	TRUE
ENSG00000011405.14	PIK3C2A	1752.3	-0.13404	0.0906977	24.02	7.91419e-05	0.000553851	3.25661	TRUE	FALSE	FALSE	-0.131265	-0.227757	-0.297609	-0.230157	-0.221697	TRUE
ENSG00000142687.19	KIAA0319L	1938.18	0.0709854	0.0655425	24.0168	7.92572e-05	0.000554493	3.2561	TRUE	FALSE	FALSE	0.0691257	0.102576	-0.0265723	-0.433292	-0.0720406	TRUE
ENSG00000116127.20	ALMS1	2941.97	0.0395488	0.102657	24.0135	7.9378e-05	0.000555172	3.25557	TRUE	FALSE	FALSE	0.0320387	0.138593	0.235595	0.646881	0.263277	TRUE
ENSG00000167861.16	HID1	1306.08	0.145213	0.106298	24.0117	7.94448e-05	0.000555474	3.25534	TRUE	FALSE	FALSE	0.138886	-0.179831	-0.287478	-0.507504	-0.208982	TRUE
ENSG00000086570.13	FAT2	155.935	-0.83331	0.267705	24.0076	7.9596e-05	0.000556365	3.25464	TRUE	FALSE	FALSE	-0.850517	-0.452377	-0.819945	-0.276623	-0.599866	TRUE
ENSG00000125355.16	TMEM255A	1454.02	0.584723	0.238166	24.0066	7.96315e-05	0.000556447	3.25458	TRUE	FALSE	FALSE	0.607347	0.876958	0.329661	-0.0521786	0.440447	TRUE
ENSG00000149970.16	CNKSR2	620.856	-0.22675	0.153841	23.9943	8.00862e-05	0.000559458	3.25223	TRUE	FALSE	FALSE	-0.213555	0.129747	0.544781	0.556282	0.254314	TRUE
ENSG00000089022.14	MAPKAPK5	1805.24	-0.262254	0.0732618	23.9892	8.02736e-05	0.000560599	3.25135	TRUE	FALSE	FALSE	-0.26791	0.138952	0.144786	0.173434	0.0473154	TRUE
ENSG00000231233.3	CFAP58-DT	10.1223	0.5252	0.361507	23.9883	8.03089e-05	0.000560679	3.25129	TRUE	FALSE	FALSE	0.499988	-1.55834	-0.86456	-1.72556	-0.912119	TRUE
ENSG00000008256.16	CYTH3	702.624	0.0432621	0.0858664	23.9827	8.05152e-05	0.000561951	3.2503	TRUE	FALSE	FALSE	0.0366261	0.00518553	-0.163152	-0.571349	-0.173172	TRUE
ENSG00000158815.11	FGF17	45.3919	-2.32504	0.559288	23.973	8.08762e-05	0.000564303	3.24849	TRUE	FALSE	FALSE	-1.75329	-0.201007	-0.690637	-0.531777	-0.794179	TRUE
ENSG00000152527.14	PLEKHH2	42.1249	0.931076	0.424794	23.9713	8.094e-05	0.00056458	3.24827	TRUE	FALSE	FALSE	0.927595	-0.250689	-0.618427	-1.88666	-0.457045	TRUE
ENSG00000285608.1	ENSG00000285608	197.86	2.0423	0.757454	23.9668	8.11071e-05	0.000565577	3.24751	TRUE	FALSE	FALSE	3.25806	-0.391489	-0.514635	-3.29931	-0.236845	TRUE
ENSG00000111961.19	SASH1	431.47	0.638516	0.230523	23.9446	8.19422e-05	0.000571231	3.24319	TRUE	FALSE	FALSE	0.615865	-0.903307	-0.450734	-0.090106	-0.20707	TRUE
ENSG00000204179.11	PTPN20	31.0648	-0.338615	0.377455	23.943	8.20042e-05	0.000571493	3.24299	TRUE	FALSE	FALSE	-0.268686	-0.476278	-1.22429	-0.925771	-0.723757	TRUE
ENSG00000280336.1	ENSG00000280336	9.27344	0.42965	0.525309	23.9411	8.20766e-05	0.000571827	3.24274	TRUE	FALSE	FALSE	0.326809	1.01019	0.460034	3.07036	1.21685	TRUE
ENSG00000185507.21	IRF7	74.8878	0.661488	0.243396	23.9369	8.22362e-05	0.000572769	3.24202	TRUE	TRUE	TRUE	0.647832	0.721302	0.504051	-1.11171	0.190369	TRUE
ENSG00000279765.3	ENSG00000279765	65.4498	0.0690262	0.247973	23.9256	8.26645e-05	0.000575581	3.23989	TRUE	FALSE	FALSE	0.0642265	0.879798	0.407999	1.43291	0.696233	TRUE
ENSG00000143499.14	SMYD2	491.122	-0.0222685	0.0723003	23.9213	8.28287e-05	0.000576553	3.23916	TRUE	TRUE	FALSE	-0.0239763	-0.237707	-0.213534	0.102894	-0.0930808	TRUE
ENSG00000172137.19	CALB2	40.3838	-1.58854	0.521921	23.9127	8.316e-05	0.000578687	3.23756	TRUE	FALSE	FALSE	-1.54951	-1.22847	-0.552578	1.51298	-0.454395	TRUE
ENSG00000165782.11	PIP4P1	330.966	-0.405763	0.110884	23.9083	8.33281e-05	0.000579684	3.23681	TRUE	FALSE	FALSE	-0.40506	-0.234128	-0.182147	-0.206219	-0.256888	TRUE
ENSG00000105447.13	GRWD1	573.612	0.0508212	0.0968441	23.9051	8.34493e-05	0.000580356	3.23631	TRUE	FALSE	FALSE	0.0439616	0.18074	0.2605	0.520468	0.251418	TRUE
ENSG00000259291.2	ZNF710-AS1	519.187	-0.44002	0.111714	23.903	8.35303e-05	0.000580746	3.23601	TRUE	FALSE	FALSE	-0.453714	0.0574214	0.0369686	-0.46782	-0.206786	TRUE
ENSG00000074621.14	SLC24A1	108.45	0.837322	0.209555	23.8922	8.39486e-05	0.000583481	3.23397	TRUE	FALSE	FALSE	0.815421	0.413767	-0.475069	-0.240317	0.128451	TRUE
ENSG00000074803.21	SLC12A1	54.0915	0.786636	0.309219	23.8876	8.4128e-05	0.000584555	3.23317	TRUE	FALSE	FALSE	0.721004	-0.312389	-0.727658	1.31119	0.248037	TRUE
ENSG00000135333.15	EPHA7	696.586	0.0613326	0.179246	23.8838	8.4276e-05	0.000585409	3.23254	TRUE	FALSE	FALSE	0.0631913	-0.155609	0.0865616	1.33738	0.33288	TRUE
ENSG00000180879.14	SSR4	736.646	0.0332838	0.109164	23.8812	8.43753e-05	0.000585926	3.23216	TRUE	FALSE	FALSE	0.0257685	-0.0757032	-0.0372479	-0.855087	-0.235568	TRUE
ENSG00000110442.12	COMMD9	1030.1	-0.196673	0.100095	23.8803	8.44113e-05	0.000586002	3.2321	TRUE	FALSE	FALSE	-0.213628	-0.282033	-0.312321	0.227656	-0.145081	TRUE
ENSG00000242265.6	PEG10	42163.8	-0.375756	0.186513	23.8597	8.5216e-05	0.000591413	3.22811	TRUE	FALSE	FALSE	-0.430816	-0.338971	0.417341	1.04285	0.172601	TRUE
ENSG00000092820.19	EZR	1162.89	-0.652029	0.270324	23.8565	8.53416e-05	0.000592109	3.2276	TRUE	FALSE	FALSE	-0.657926	0.0468095	-0.123445	-1.88234	-0.654227	TRUE
ENSG00000288002.1	ENSG00000288002	4.04094	-0.346199	0.576491	23.8513	8.55476e-05	0.000593363	3.22668	TRUE	FALSE	FALSE	-0.426299	-2.06026	-0.893671	-2.19994	-1.39504	TRUE
ENSG00000127124.16	HIVEP3	2541.96	-0.649954	0.145789	23.8502	8.55913e-05	0.000593491	3.22659	TRUE	TRUE	FALSE	-0.688785	0.0998783	-0.172385	0.311747	-0.112386	TRUE
ENSG00000144061.14	NPHP1	54.2962	0.765614	0.287106	23.8429	8.58789e-05	0.000595135	3.22538	TRUE	FALSE	FALSE	0.722145	0.846684	0.0954903	1.28483	0.737287	TRUE
ENSG00000229544.9	NKX1-2	20.5084	0.228341	0.625636	23.8429	8.58793e-05	0.000595135	3.22538	TRUE	TRUE	FALSE	0.169198	1.19406	0.957292	1.65452	0.993768	TRUE
ENSG00000204387.14	SNHG32	407.668	0.558489	0.145343	23.7766	8.85483e-05	0.00061345	3.21222	TRUE	FALSE	FALSE	0.537119	0.423397	0.193954	-0.00809362	0.286594	TRUE
ENSG00000135924.17	DNAJB2	1351.52	0.219296	0.157726	23.7748	8.86183e-05	0.000613753	3.21201	TRUE	FALSE	FALSE	0.218348	0.690988	-0.0771686	0.081409	0.228394	TRUE
ENSG00000185666.15	SYN3	1608.72	0.0268757	0.195825	23.7734	8.86777e-05	0.000613983	3.21184	TRUE	FALSE	FALSE	0.0221323	0.493942	0.712016	0.397622	0.406428	TRUE
ENSG00000157388.20	CACNA1D	437.762	0.83839	0.219567	23.7706	8.87934e-05	0.000614421	3.21153	TRUE	FALSE	FALSE	0.824055	0.316958	0.0824355	0.876046	0.524874	TRUE
ENSG00000226833.7	PPP1CB-DT	11.4538	1.82856	0.460538	23.771	8.87741e-05	0.000614421	3.21153	TRUE	FALSE	FALSE	1.77899	1.23168	0.136165	0.863569	1.0026	TRUE
ENSG00000157985.20	AGAP1	8908.51	-0.33887	0.0957522	23.7593	8.92573e-05	0.000617449	3.2094	TRUE	FALSE	FALSE	-0.344616	-0.346361	0.0166629	-0.14203	-0.204086	TRUE
ENSG00000227051.7	C14orf132	14861.5	-0.144922	0.120078	23.7477	8.97365e-05	0.000620581	3.2072	TRUE	FALSE	FALSE	-0.167199	0.358728	0.320339	0.249802	0.190418	TRUE
ENSG00000112290.13	WASF1	3752	-0.281574	0.119058	23.7295	9.04903e-05	0.000625424	3.20383	TRUE	FALSE	FALSE	-0.293315	-0.515243	-0.145576	-0.0263873	-0.24513	TRUE
ENSG00000140455.17	USP3	1315.36	-0.0195029	0.10609	23.7298	9.04771e-05	0.000625424	3.20383	TRUE	FALSE	FALSE	-0.0189442	0.167736	0.425665	0.201453	0.193977	TRUE
ENSG00000102053.13	ZC3H12B	326.209	-0.492599	0.169255	23.7248	9.06881e-05	0.000626606	3.20301	TRUE	FALSE	FALSE	-0.522388	0.0445101	0.276923	0.786645	0.146423	TRUE
ENSG00000166503.9	HDGFL3	5724.18	-0.136295	0.105246	23.7226	9.07804e-05	0.000627059	3.20269	TRUE	FALSE	FALSE	-0.1376	-0.175593	0.355863	0.448808	0.12287	TRUE
ENSG00000081760.17	AACS	461.59	-0.53126	0.111047	23.717	9.10158e-05	0.0006285	3.20169	TRUE	FALSE	FALSE	-0.519352	0.000929978	-0.056552	0.141828	-0.108286	TRUE
ENSG00000272455.1	MRPL20-DT	73.805	0.621429	0.21337	23.7143	9.11294e-05	0.000629099	3.20128	TRUE	FALSE	FALSE	0.612232	0.657599	0.0736822	-0.265414	0.269525	TRUE
ENSG00000121058.5	COIL	447.006	0.00644185	0.112282	23.7128	9.119e-05	0.000629157	3.20124	TRUE	FALSE	FALSE	0.00175759	-0.138514	0.392023	0.565972	0.20531	TRUE
ENSG00000143369.15	ECM1	103.361	1.58544	0.389272	23.7128	9.11915e-05	0.000629157	3.20124	TRUE	FALSE	FALSE	1.3597	0.753833	0.400268	-1.17121	0.335647	TRUE
ENSG00000198929.13	NOS1AP	358.142	-0.250432	0.169789	23.702	9.16454e-05	0.000632102	3.19921	TRUE	FALSE	FALSE	-0.298947	0.222112	-0.713016	-0.202353	-0.248051	TRUE
ENSG00000013619.15	MAMLD1	113.661	1.071	0.297716	23.6858	9.23335e-05	0.000636661	3.19609	TRUE	FALSE	FALSE	1.12442	0.0776651	-0.138244	1.21324	0.56927	TRUE
ENSG00000144843.12	ADPRH	9.16066	0.561522	0.394378	23.6843	9.23974e-05	0.000636914	3.19592	TRUE	FALSE	FALSE	0.507495	-0.725374	-1.09388	-2.72963	-1.01035	TRUE
ENSG00000184205.14	TSPYL2	270.614	0.627075	0.145279	23.6817	9.25062e-05	0.000637477	3.19554	TRUE	FALSE	FALSE	0.624761	0.112355	-0.199572	-0.292939	0.061151	TRUE
ENSG00000177613.9	CSTF2T	1012.12	0.161266	0.0855973	23.6782	9.26561e-05	0.000638322	3.19496	TRUE	FALSE	FALSE	0.152649	0.279957	0.210957	0.126246	0.192452	TRUE
ENSG00000157014.11	TATDN2	885.852	0.0366002	0.100085	23.6775	9.26889e-05	0.00063836	3.19493	TRUE	FALSE	FALSE	0.025775	-0.0760739	0.328739	0.538277	0.204179	TRUE
ENSG00000073910.23	FRY	4198.28	-0.711427	0.153508	23.6676	9.31116e-05	0.000640719	3.19333	TRUE	FALSE	FALSE	-0.75757	-0.220042	-0.058303	0.183361	-0.213139	TRUE
ENSG00000161888.12	SPC24	7.83557	3.19073	0.863166	23.6673	9.31258e-05	0.000640719	3.19333	TRUE	FALSE	FALSE	2.60547	0.755139	0.0257857	-3.43081	-0.0111038	TRUE
ENSG00000162004.19	CCDC78	298.368	0.49701	0.243162	23.6684	9.30759e-05	0.000640719	3.19333	TRUE	FALSE	FALSE	0.480394	0.947301	0.273733	0.664297	0.591431	TRUE
ENSG00000163002.13	NUP35	157.636	0.125946	0.132991	23.6669	9.31409e-05	0.000640719	3.19333	TRUE	FALSE	FALSE	0.146433	-0.135713	0.482924	0.560139	0.263446	TRUE
ENSG00000285669.1	ENSG00000285669	167.764	-0.606183	0.21164	23.6602	9.34296e-05	0.000642517	3.19212	TRUE	FALSE	FALSE	-0.676346	-0.184166	0.515561	0.919309	0.143589	TRUE
ENSG00000162869.16	PPP1R21	686.392	-0.0102722	0.101663	23.6592	9.34703e-05	0.000642608	3.19205	TRUE	FALSE	FALSE	-0.0135032	-0.251897	-0.338291	-0.30419	-0.22697	TRUE
ENSG00000135346.9	CGA	4.71542	0.57202	1.40036	23.6455	9.40648e-05	0.000646506	3.18943	TRUE	FALSE	FALSE	0.207559	-0.901433	-1.97787	-4.97258	-1.91108	TRUE
ENSG00000214435.9	AS3MT	54.4506	0.0539775	0.467564	23.6319	9.46567e-05	0.000650383	3.18683	TRUE	FALSE	FALSE	0.149364	1.22268	-2.24818	-2.01276	-0.722222	TRUE
ENSG00000168398.7	BDKRB2	20.8169	1.63614	0.584511	23.63	9.47403e-05	0.000650576	3.1867	TRUE	FALSE	FALSE	1.52814	0.834136	-0.524977	-2.57376	-0.184115	TRUE
ENSG00000221978.13	CCNL2	3118.5	0.179573	0.153145	23.6306	9.4713e-05	0.000650576	3.1867	TRUE	FALSE	FALSE	0.154556	0.59992	0.26678	0.574987	0.399061	TRUE
ENSG00000133961.21	NUMB	516.879	-0.0493937	0.0760742	23.6283	9.48123e-05	0.000650713	3.18661	TRUE	FALSE	FALSE	-0.0413525	-0.0439828	-0.316977	-0.306693	-0.177251	TRUE
ENSG00000143771.12	CNIH4	770.525	0.053479	0.115459	23.6282	9.48157e-05	0.000650713	3.18661	TRUE	FALSE	FALSE	0.0385356	-0.20841	-0.15794	-0.791961	-0.279944	TRUE
ENSG00000157502.13	PWWP3B	61.7895	0.466862	0.202708	23.6202	9.51663e-05	0.000652927	3.18514	TRUE	FALSE	FALSE	0.491401	0.53071	-0.391448	-0.845215	-0.0536382	TRUE
ENSG00000006432.16	MAP3K9	2886.67	-0.21509	0.0888754	23.597	9.6193e-05	0.00065941	3.18084	TRUE	FALSE	FALSE	-0.219344	-0.342177	-0.0150035	0.306102	-0.0676055	TRUE
ENSG00000167642.13	SPINT2	222.978	0.792373	0.246625	23.5974	9.61727e-05	0.00065941	3.18084	TRUE	FALSE	FALSE	0.679902	-0.62368	-0.422188	-0.424964	-0.197733	TRUE
ENSG00000168003.19	SLC3A2	799.824	0.159726	0.118941	23.5969	9.61957e-05	0.00065941	3.18084	TRUE	FALSE	FALSE	0.161061	-0.199538	-0.38542	-0.473387	-0.224321	TRUE
ENSG00000286084.3	ENSG00000286084	33.422	0.800585	0.286952	23.5874	9.66161e-05	0.000662099	3.17908	TRUE	FALSE	FALSE	0.923461	0.213486	0.612446	1.09848	0.711967	TRUE
ENSG00000203875.13	SNHG5	768.757	0.198688	0.0982245	23.5866	9.66524e-05	0.000662154	3.17904	TRUE	FALSE	FALSE	0.192521	0.296706	0.224777	0.262729	0.244183	TRUE
ENSG00000085741.14	WNT11	6.52847	2.8268	1.05376	23.586	9.6682e-05	0.000662163	3.17904	TRUE	FALSE	FALSE	1.38276	1.03727	-0.704594	-2.50961	-0.198542	TRUE
ENSG00000103381.12	CPPED1	221.744	0.316162	0.162387	23.5818	9.68695e-05	0.000663253	3.17832	TRUE	FALSE	FALSE	0.340218	0.724219	0.0492735	0.0550853	0.292199	TRUE
ENSG00000103196.12	CRISPLD2	34.6355	-0.767941	0.377064	23.5776	9.70557e-05	0.000663985	3.17784	TRUE	FALSE	FALSE	-0.744017	-0.701429	0.312687	-2.37066	-0.875855	TRUE
ENSG00000137142.5	IGFBPL1	42176.4	-0.190243	0.147063	23.5775	9.70614e-05	0.000663985	3.17784	TRUE	FALSE	FALSE	-0.216589	-0.241312	-0.353438	-0.866013	-0.419338	TRUE
ENSG00000138002.16	IFT172	699.862	-0.0450658	0.107738	23.5781	9.70326e-05	0.000663985	3.17784	TRUE	FALSE	FALSE	-0.0397955	0.348862	0.262431	0.486529	0.264507	TRUE
ENSG00000164488.12	DACT2	100.021	-0.631565	0.429549	23.5758	9.71342e-05	0.000664289	3.17764	TRUE	FALSE	FALSE	-1.03782	-1.63667	-0.632449	0.450935	-0.714002	TRUE
ENSG00000103855.18	CD276	2536.08	-0.111712	0.0902125	23.5686	9.74583e-05	0.000666292	3.17634	TRUE	FALSE	FALSE	-0.119104	-0.332192	-0.174874	-0.373924	-0.250024	TRUE
ENSG00000143344.16	RGL1	541.018	0.223534	0.0931016	23.568	9.74839e-05	0.000666292	3.17634	TRUE	FALSE	FALSE	0.219555	0.17267	0.207142	0.375569	0.243734	TRUE
ENSG00000129353.15	SLC44A2	1452.3	0.862034	0.182407	23.5634	9.7692e-05	0.000667519	3.17554	TRUE	FALSE	FALSE	0.753258	0.164599	-0.153691	-0.140011	0.156039	TRUE
ENSG00000275367.1	ENSG00000275367	161.498	0.628499	0.210529	23.5487	9.83577e-05	0.000671872	3.17271	TRUE	FALSE	FALSE	0.603342	0.398264	0.223031	0.892693	0.529333	TRUE
ENSG00000263272.1	ENSG00000263272	78.9976	0.0809113	0.212388	23.5454	9.8508e-05	0.000672703	3.17218	TRUE	FALSE	FALSE	0.0606956	0.98614	0.432637	0.746474	0.556487	TRUE
ENSG00000139163.16	ETNK1	4696.55	-0.31674	0.129214	23.537	9.88895e-05	0.000675111	3.17062	TRUE	FALSE	FALSE	-0.331735	-0.371377	-0.260483	-0.464975	-0.357142	TRUE
ENSG00000169093.16	ASMTL	516.754	-0.516455	0.172566	23.5191	9.97053e-05	0.000680482	3.16718	TRUE	FALSE	FALSE	-0.52623	-0.255899	-0.49414	-0.561085	-0.459339	TRUE
ENSG00000188897.10	ENSG00000188897	4.06898	-0.654769	0.780827	23.5162	9.9843e-05	0.000681223	3.16671	TRUE	FALSE	FALSE	-0.572228	-1.04901	-2.2024	-3.07453	-1.72454	TRUE
ENSG00000253540.7	FAM86HP	73.4336	0.454573	0.211576	23.5118	0.000100041	0.000682377	3.16598	TRUE	FALSE	FALSE	0.433527	0.215924	-0.852349	-0.676887	-0.219946	TRUE
ENSG00000164088.18	PPM1M	59.5872	0.67572	0.21334	23.5013	0.00010053	0.000685127	3.16423	TRUE	FALSE	FALSE	0.641033	0.509216	-0.501091	-0.628935	0.00505563	TRUE
ENSG00000179981.11	TSHZ1	344.682	0.652763	0.235095	23.5012	0.000100532	0.000685127	3.16423	TRUE	TRUE	FALSE	0.676311	0.0276876	-0.397372	1.32723	0.408465	TRUE
ENSG00000182732.18	RGS6	175.091	-0.617677	0.317823	23.5025	0.000100474	0.000685127	3.16423	TRUE	FALSE	FALSE	-0.776276	-1.10429	-0.426747	-0.0869	-0.598554	TRUE
ENSG00000255248.11	MIR100HG	355.718	0.602508	0.393804	23.4986	0.000100653	0.000685749	3.16383	TRUE	FALSE	FALSE	0.760163	1.07669	0.781134	0.298193	0.729044	TRUE
ENSG00000107554.17	DNMBP	325.307	0.602291	0.148669	23.4974	0.000100709	0.000685933	3.16372	TRUE	FALSE	FALSE	0.580809	0.333514	-0.144861	-0.267753	0.125427	TRUE
ENSG00000112137.19	PHACTR1	1967.92	-0.256811	0.0770371	23.4854	0.000101267	0.000689481	3.16148	TRUE	FALSE	FALSE	-0.264635	-0.132024	0.184077	0.219145	0.0016407	TRUE
ENSG00000143842.15	SOX13	187.863	0.865422	0.231542	23.485	0.000101289	0.000689481	3.16148	TRUE	TRUE	TRUE	0.848766	0.49753	-0.11077	-0.597119	0.159602	TRUE
ENSG00000166446.15	CDYL2	1198.97	-0.212792	0.106768	23.4813	0.00010146	0.000690346	3.16093	TRUE	FALSE	FALSE	-0.225569	-0.172037	-0.357685	-0.328782	-0.271019	TRUE
ENSG00000197182.16	MIRLET7BHG	18.9274	-0.0102712	0.46693	23.481	0.000101475	0.000690346	3.16093	TRUE	FALSE	FALSE	0.0365691	1.07846	1.4058	0.729105	0.812485	TRUE
ENSG00000289234.2	ZNF496-DT	387.44	0.419155	0.0982064	23.4788	0.000101576	0.000690836	3.16063	TRUE	FALSE	FALSE	0.411053	0.2217	-0.0324099	-0.0479124	0.138108	TRUE
ENSG00000175061.20	SNHG29	3366.39	0.301359	0.129645	23.4769	0.000101664	0.000691235	3.16037	TRUE	FALSE	FALSE	0.310451	0.0532055	0.47995	0.169063	0.253167	TRUE
ENSG00000262580.5	ENSG00000262580	84.8708	0.917786	0.292677	23.4733	0.000101832	0.000692175	3.15978	TRUE	FALSE	FALSE	0.878627	1.00549	-0.304739	0.587434	0.541703	TRUE
ENSG00000169306.10	IL1RAPL1	39.6927	-2.50496	0.539226	23.4714	0.000101925	0.000692603	3.15952	TRUE	FALSE	FALSE	-2.02298	-0.314517	-0.133585	0.329666	-0.535353	TRUE
ENSG00000101187.16	SLCO4A1	135.272	-0.101872	0.186739	23.4668	0.000102138	0.000693851	3.15873	TRUE	FALSE	FALSE	-0.0963091	-0.682816	-0.444583	-0.186589	-0.352574	TRUE
ENSG00000101210.13	EEF1A2	3994.97	0.678359	0.149796	23.4656	0.000102196	0.000694042	3.15861	TRUE	FALSE	FALSE	0.670414	-0.0571637	-0.203584	-0.201427	0.0520597	TRUE
ENSG00000084674.15	APOB	8.4101	-0.0679239	0.797067	23.4634	0.0001023	0.000694547	3.1583	TRUE	FALSE	FALSE	-0.293349	-2.64005	-1.15753	-0.170497	-1.06536	TRUE
ENSG00000149269.10	PAK1	1601.72	-0.056346	0.097931	23.4608	0.000102421	0.000695172	3.15791	TRUE	FALSE	FALSE	-0.0625313	-0.364802	-0.200613	-0.397417	-0.256341	TRUE
ENSG00000157326.19	DHRS4	50.9231	-0.143443	0.181756	23.4523	0.000102822	0.000697689	3.15634	TRUE	FALSE	FALSE	-0.109575	-0.00931622	-0.799927	-1.00696	-0.481444	TRUE
ENSG00000163093.12	BBS5	147.66	0.632137	0.152116	23.4482	0.000103019	0.000698672	3.15573	TRUE	FALSE	FALSE	0.611092	0.126966	0.322382	0.0230837	0.270881	TRUE
ENSG00000168994.14	PXDC1	19.6319	1.60795	0.441173	23.448	0.000103027	0.000698672	3.15573	TRUE	FALSE	FALSE	1.61365	-0.354247	-0.508298	-1.86957	-0.279617	TRUE
ENSG00000174586.11	ZNF497	285.896	-0.0537755	0.129884	23.4448	0.00010318	0.000699509	3.15521	TRUE	TRUE	FALSE	-0.0594888	0.570663	0.239267	0.121208	0.217912	TRUE
ENSG00000144445.17	KANSL1L	858.843	-0.205448	0.0930844	23.4414	0.000103342	0.000700403	3.15465	TRUE	FALSE	FALSE	-0.207667	-0.0375215	0.270776	0.46005	0.121409	TRUE
ENSG00000164967.10	RPP25L	49.3245	0.810301	0.217513	23.4397	0.000103424	0.000700757	3.15443	TRUE	FALSE	FALSE	0.817862	0.330387	-0.382753	-0.64755	0.0294863	TRUE
ENSG00000198221.12	AFDN-DT	386.311	-0.523419	0.182497	23.4371	0.000103548	0.000701394	3.15404	TRUE	FALSE	FALSE	-0.509001	0.477759	0.236834	0.801843	0.251859	TRUE
ENSG00000099797.15	TECR	1594.9	-0.266995	0.126997	23.4355	0.000103624	0.00070165	3.15388	TRUE	FALSE	FALSE	-0.281414	-0.449994	-0.269385	-0.335913	-0.334176	TRUE
ENSG00000117592.9	PRDX6	628.249	0.408471	0.118451	23.435	0.000103645	0.00070165	3.15388	TRUE	FALSE	FALSE	0.391301	-0.212208	-0.283153	-0.241358	-0.0863546	TRUE
ENSG00000049239.13	H6PD	426.938	0.665051	0.148732	23.4336	0.000103711	0.000701894	3.15373	TRUE	FALSE	FALSE	0.648154	0.224358	-0.0011564	0.167592	0.259737	TRUE
ENSG00000162398.12	LEXM	4.35646	-2.38875	0.793851	23.4327	0.000103758	0.000702007	3.15366	TRUE	FALSE	FALSE	-1.82701	-1.54669	-1.33232	-1.20216	-1.47705	TRUE
ENSG00000157542.11	KCNJ6	3640.39	0.022779	0.178313	23.4281	0.000103976	0.000703183	3.15293	TRUE	FALSE	FALSE	0.0166385	0.577628	-0.497182	-0.298935	-0.0504626	TRUE
ENSG00000163755.9	HPS3	446.272	0.223852	0.080905	23.4275	0.000104006	0.000703183	3.15293	TRUE	FALSE	FALSE	0.221705	0.0335092	-0.0242514	-0.517751	-0.0716971	TRUE
ENSG00000163913.14	IFT122	354.963	0.446244	0.112543	23.4272	0.000104022	0.000703183	3.15293	TRUE	FALSE	FALSE	0.435016	0.188657	0.00620727	0.418369	0.262062	TRUE
ENSG00000167703.15	SLC43A2	1070.63	0.696792	0.171318	23.422	0.000104269	0.000704653	3.15202	TRUE	FALSE	FALSE	0.694549	0.300295	-0.0838964	-0.223869	0.171769	TRUE
ENSG00000136444.10	RSAD1	179.903	0.611023	0.166629	23.4199	0.000104371	0.000705136	3.15173	TRUE	FALSE	FALSE	0.603901	0.545417	0.177393	0.0622626	0.347243	TRUE
ENSG00000064999.16	ANKS1A	2014.78	-0.210281	0.0896213	23.4099	0.000104853	0.000708191	3.14985	TRUE	FALSE	FALSE	-0.212351	-0.147611	0.311831	0.185288	0.0342893	TRUE
ENSG00000167323.13	STIM1	536.967	-0.0542061	0.106813	23.4	0.000105333	0.000711228	3.14799	TRUE	FALSE	FALSE	-0.0595921	-0.368717	-0.216786	-0.472613	-0.279427	TRUE
ENSG00000101846.9	STS	1192.99	-0.558525	0.136987	23.3938	0.000105631	0.000713029	3.14689	TRUE	FALSE	FALSE	-0.594617	-0.246409	-0.095687	0.47707	-0.114911	TRUE
ENSG00000227449.8	FGF7P6	137.789	0.47227	0.177981	23.3856	0.000106033	0.000715542	3.14536	TRUE	FALSE	FALSE	0.458974	0.0732011	-0.525592	-0.598782	-0.14805	TRUE
ENSG00000152689.18	RASGRP3	15.0799	0.311932	0.646641	23.3816	0.000106229	0.000716658	3.14469	TRUE	FALSE	FALSE	0.418134	-0.130782	-0.880144	-3.40254	-0.998833	TRUE
ENSG00000183762.13	KREMEN1	284.687	0.754521	0.21693	23.3729	0.000106656	0.000719333	3.14307	TRUE	FALSE	FALSE	0.759761	0.510866	-0.2194	-0.49535	0.138969	TRUE
ENSG00000241878.12	PISD	401.273	-0.360255	0.0918356	23.3571	0.000107434	0.000724369	3.14004	TRUE	FALSE	FALSE	-0.368252	0.0114734	-0.164673	-0.293462	-0.203728	TRUE
ENSG00000182287.15	AP1S2	2055.09	0.295269	0.11184	23.3561	0.000107484	0.000724495	3.13996	TRUE	FALSE	FALSE	0.289818	-0.461698	0.0419011	0.256204	0.0315564	TRUE
ENSG00000163257.11	DCAF16	765.814	0.183861	0.121454	23.3546	0.000107559	0.000724796	3.13978	TRUE	FALSE	FALSE	0.171521	0.221602	0.404565	0.386824	0.296128	TRUE
ENSG00000287243.2	THCAT155	460.325	0.569368	0.250031	23.353	0.000107635	0.000725096	3.1396	TRUE	FALSE	FALSE	0.561056	0.850505	0.129206	-0.521493	0.254818	TRUE
ENSG00000114770.17	ABCC5	2462.71	0.173998	0.12648	23.3469	0.00010794	0.000726941	3.1385	TRUE	FALSE	FALSE	0.158877	0.549426	0.177099	0.385971	0.317843	TRUE
ENSG00000079134.13	THOC1	413.56	0.215065	0.120751	23.3428	0.000108143	0.000728099	3.13781	TRUE	FALSE	FALSE	0.206833	0.422158	0.142506	0.579613	0.337777	TRUE
ENSG00000215190.9	LINC00680	101.285	-0.319276	0.180081	23.3404	0.000108262	0.000728694	3.13745	TRUE	FALSE	FALSE	-0.312495	-0.0271067	0.36424	1.23541	0.315011	TRUE
ENSG00000133597.11	ADCK2	189.231	0.0240688	0.156906	23.3344	0.000108563	0.000730508	3.13637	TRUE	FALSE	FALSE	0.0638316	-0.331412	-0.235914	-0.84967	-0.338291	TRUE
ENSG00000065613.15	SLK	1842.71	0.318521	0.0985979	23.3327	0.000108648	0.000730555	3.13635	TRUE	FALSE	FALSE	0.320878	0.189096	-0.087278	-0.426813	-0.00102929	TRUE
ENSG00000128159.12	TUBGCP6	813.519	-0.0277652	0.154253	23.3324	0.000108663	0.000730555	3.13635	TRUE	FALSE	FALSE	-0.0279041	0.616425	0.319632	0.535153	0.360826	TRUE
ENSG00000283294.1	ENSG00000283294	7.26388	0.271054	0.640626	23.3329	0.000108635	0.000730555	3.13635	TRUE	FALSE	FALSE	0.362045	-0.139244	-2.44073	-1.3949	-0.903208	TRUE
ENSG00000267764.1	ENSG00000267764	10.9836	-1.52256	0.477777	23.331	0.000108733	0.000730816	3.13619	TRUE	FALSE	FALSE	-1.36779	1.54236	0.367968	0.916009	0.364638	TRUE
ENSG00000002919.15	SNX11	309.361	0.298134	0.102159	23.3283	0.000108869	0.000731517	3.13578	TRUE	FALSE	FALSE	0.302152	0.202028	0.147471	0.433647	0.271325	TRUE
ENSG00000048471.14	SNX29	914.037	0.373093	0.0953447	23.3152	0.000109527	0.000735559	3.13338	TRUE	FALSE	FALSE	0.359398	0.110188	0.191903	-0.0830645	0.144606	TRUE
ENSG00000077713.19	SLC25A43	26.4127	-0.596114	0.271867	23.3151	0.000109533	0.000735559	3.13338	TRUE	FALSE	FALSE	-0.611327	-0.512333	-0.797997	-0.902876	-0.706133	TRUE
ENSG00000171502.15	COL24A1	16.2713	1.61632	0.628719	23.3119	0.000109694	0.000736427	3.13287	TRUE	FALSE	FALSE	1.34622	1.25912	1.27447	0.026499	0.976576	TRUE
ENSG00000141526.18	SLC16A3	33.0501	0.0523104	0.341065	23.3094	0.000109822	0.000737075	3.13249	TRUE	FALSE	FALSE	-0.00427841	0.324333	-0.0126307	-2.84128	-0.633463	TRUE
ENSG00000178996.14	SNX18	519.089	0.249376	0.159526	23.3069	0.000109948	0.000737711	3.13211	TRUE	FALSE	FALSE	0.248384	0.474226	0.239545	0.683968	0.411531	TRUE
ENSG00000183166.11	CALN1	456.605	0.679586	0.240108	23.3029	0.00011015	0.000738855	3.13144	TRUE	FALSE	FALSE	0.673866	0.0259379	0.325626	1.17804	0.550869	TRUE
ENSG00000106105.15	GARS1	3206.36	-0.0936133	0.116978	23.2993	0.00011033	0.000739849	3.13086	TRUE	FALSE	FALSE	-0.101078	-0.359468	-0.352634	-0.279751	-0.273232	TRUE
ENSG00000164853.9	UNCX	722.152	-1.00401	0.254797	23.2882	0.000110896	0.000743432	3.12876	TRUE	TRUE	TRUE	-1.10282	-0.277926	-0.298087	-0.918837	-0.649419	TRUE
ENSG00000136147.18	PHF11	11.9049	0.957322	0.421587	23.2868	0.000110967	0.000743695	3.12861	TRUE	FALSE	FALSE	0.832259	-0.424239	-1.1794	-1.86342	-0.658698	TRUE
ENSG00000177000.13	MTHFR	1260.34	-0.0592038	0.0933378	23.285	0.00011106	0.000744106	3.12837	TRUE	FALSE	FALSE	-0.0605059	-0.0267569	-0.310683	-0.456173	-0.21353	TRUE
ENSG00000186185.14	KIF18B	16.9286	2.51429	0.752541	23.2819	0.000111217	0.000744944	3.12788	TRUE	FALSE	FALSE	1.84901	-0.0405693	-1.33699	-3.26751	-0.699015	TRUE
ENSG00000173281.5	PPP1R3B	37.8704	0.837288	0.278949	23.2769	0.000111478	0.000746476	3.12698	TRUE	FALSE	FALSE	0.815167	0.41945	-0.688823	-1.38452	-0.20968	TRUE
ENSG00000102763.18	VWA8	728.18	0.370542	0.0825367	23.2756	0.000111544	0.000746709	3.12685	TRUE	FALSE	FALSE	0.36122	0.146673	0.0112627	-0.0538113	0.116336	TRUE
ENSG00000003987.14	MTMR7	1208.89	-0.495628	0.111114	23.266	0.000112034	0.000749773	3.12507	TRUE	FALSE	FALSE	-0.51357	-0.174614	-0.0433678	-0.207976	-0.234882	TRUE
ENSG00000184014.9	DENND5A	2246.93	-0.0509287	0.0663229	23.2577	0.000112467	0.000752455	3.12352	TRUE	FALSE	FALSE	-0.0531109	0.10533	-0.104213	-0.447131	-0.124781	TRUE
ENSG00000188997.8	KCTD21	365.837	0.139508	0.125871	23.2567	0.000112516	0.00075257	3.12345	TRUE	FALSE	FALSE	0.134843	-0.326077	-0.430211	-0.340909	-0.240588	TRUE
ENSG00000198690.10	FAN1	818.09	0.184042	0.0869983	23.255	0.000112607	0.000752966	3.12322	TRUE	FALSE	FALSE	0.180604	0.377884	0.143143	0.125947	0.206894	TRUE
ENSG00000226702.2	MIR217HG	533.355	-0.171415	0.179594	23.2519	0.000112764	0.000753798	3.12274	TRUE	FALSE	FALSE	-0.177653	-0.472786	0.0668437	-1.3403	-0.480974	TRUE
ENSG00000058799.15	YIPF1	509.893	-0.204377	0.105096	23.2486	0.000112937	0.00075474	3.1222	TRUE	FALSE	FALSE	-0.210642	-0.368879	-0.225349	-0.374718	-0.294897	TRUE
ENSG00000152642.11	GPD1L	413.325	-0.0827522	0.123506	23.2365	0.00011357	0.000758752	3.1199	TRUE	FALSE	FALSE	-0.0829758	-0.450696	-0.231528	0.41385	-0.0878375	TRUE
ENSG00000180884.10	ZNF792	274.487	0.0420396	0.1316	23.22	0.000114434	0.000764305	3.11673	TRUE	TRUE	FALSE	0.0396191	-0.399544	-0.402923	-0.198122	-0.240242	TRUE
ENSG00000116783.15	TNNI3K	8.19545	3.23225	0.872838	23.2186	0.000114509	0.000764587	3.11657	TRUE	FALSE	FALSE	2.77154	1.94767	0.47959	-2.80139	0.599351	TRUE
ENSG00000259129.6	LINC00648	401.531	0.356256	0.203701	23.2016	0.000115405	0.000770356	3.11331	TRUE	FALSE	FALSE	0.334832	0.647569	-0.0870071	-0.942018	-0.0116561	TRUE
ENSG00000214706.12	IFRD2	117.368	0.0216767	0.149548	23.1844	0.000116327	0.000776284	3.10998	TRUE	FALSE	FALSE	0.0167936	0.520387	0.496024	0.407804	0.360252	TRUE
ENSG00000168615.13	ADAM9	888.285	0.429292	0.169293	23.1756	0.000116797	0.000779198	3.10835	TRUE	FALSE	FALSE	0.413681	0.555079	-0.105476	-0.660884	0.0506001	TRUE
ENSG00000115107.20	STEAP3	62.9509	1.08395	0.316212	23.1713	0.000117028	0.000780517	3.10762	TRUE	FALSE	FALSE	1.06254	0.694602	-0.187325	-0.674738	0.223769	TRUE
ENSG00000206028.1	ENSG00000206028	128.045	-0.241441	0.315696	23.1707	0.000117063	0.000780533	3.10761	TRUE	FALSE	FALSE	-0.298283	1.11136	0.727772	1.04345	0.646076	TRUE
ENSG00000105649.10	RAB3A	3631.83	-0.406235	0.128082	23.1696	0.000117118	0.000780603	3.10757	TRUE	FALSE	FALSE	-0.429801	-0.525758	-0.0709921	-0.0883216	-0.278718	TRUE
ENSG00000119547.6	ONECUT2	42172.9	-0.409761	0.110868	23.1692	0.00011714	0.000780603	3.10757	TRUE	TRUE	TRUE	-0.432113	-0.233932	-0.239055	-0.123183	-0.25707	TRUE
ENSG00000067836.13	ROGDI	984.967	-0.0168703	0.111696	23.1674	0.00011724	0.000781043	3.10732	TRUE	FALSE	FALSE	-0.0126679	0.130754	0.362337	0.511095	0.247879	TRUE
ENSG00000277161.2	PIGW	162.693	0.145187	0.13414	23.1613	0.000117567	0.000783001	3.10624	TRUE	FALSE	FALSE	0.140456	-0.17448	0.130313	0.986688	0.270744	TRUE
ENSG00000126106.14	TMEM53	143.796	-0.0348474	0.116047	23.1497	0.0001182	0.000786989	3.10403	TRUE	FALSE	FALSE	-0.0348005	-0.249639	-0.512389	-0.0568351	-0.213416	TRUE
ENSG00000110427.17	KIAA1549L	1593.17	-0.596159	0.19175	23.1446	0.000118475	0.000788601	3.10314	TRUE	FALSE	FALSE	-0.61876	-0.132062	0.374374	0.773471	0.0992557	TRUE
ENSG00000184923.12	NUTM2A	234.053	0.100346	0.161093	23.139	0.000118783	0.000790385	3.10216	TRUE	FALSE	FALSE	0.106223	0.319682	0.509471	0.528338	0.365929	TRUE
ENSG00000205670.12	SMIM11	117.911	0.439541	0.156164	23.1385	0.000118811	0.000790385	3.10216	TRUE	FALSE	FALSE	0.513481	0.468256	-0.143145	-0.500798	0.0844484	TRUE
ENSG00000254860.7	TMEM9B-AS1	100.995	1.04354	0.250658	23.1354	0.000118977	0.000791267	3.10168	TRUE	FALSE	FALSE	0.998197	0.694801	0.0589863	-0.123238	0.407187	TRUE
ENSG00000106483.12	SFRP4	16.6526	2.37949	0.542248	23.1328	0.000119119	0.000791988	3.10128	TRUE	FALSE	FALSE	2.33089	0.766007	-0.680949	-1.60894	0.201753	TRUE
ENSG00000253661.3	ZFHX4-AS1	12.6162	0.0347041	0.471581	23.1173	0.000119972	0.000797434	3.09831	TRUE	FALSE	FALSE	0.0259607	1.50106	0.353364	2.36287	1.06081	TRUE
ENSG00000197930.13	ERO1A	1562.06	-0.0821267	0.13654	23.1148	0.00012011	0.00079812	3.09793	TRUE	FALSE	FALSE	-0.079561	-0.530291	-0.276258	-0.429412	-0.32888	TRUE
ENSG00000237423.3	LINC01522	49.994	1.44683	0.583989	23.1104	0.000120353	0.000799511	3.09718	TRUE	FALSE	FALSE	1.35202	1.08665	1.0873	-1.59361	0.483093	TRUE
ENSG00000159761.15	C16orf86	29.1722	0.287621	0.249647	23.1017	0.00012084	0.000802519	3.09554	TRUE	FALSE	FALSE	0.279694	1.3343	-0.00823831	-0.274214	0.332886	TRUE
ENSG00000041880.15	PARP3	152.089	0.556842	0.156114	23.0942	0.000121254	0.00080504	3.09418	TRUE	FALSE	FALSE	0.5884	0.0328712	-0.260755	-0.549488	-0.0472429	TRUE
ENSG00000185338.7	SOCS1	42.0829	1.08096	0.386235	23.0901	0.000121484	0.000806106	3.09361	TRUE	FALSE	FALSE	1.15447	1.28875	-0.233428	-0.432475	0.44433	TRUE
ENSG00000188517.17	COL25A1	35.9761	1.5834	0.420832	23.0905	0.000121461	0.000806106	3.09361	TRUE	FALSE	FALSE	1.48973	0.412136	-0.964038	0.835978	0.443452	TRUE
ENSG00000111218.12	PRMT8	387.957	-0.220894	0.113785	23.082	0.000121937	0.000808886	3.09211	TRUE	FALSE	FALSE	-0.216856	0.256368	-0.166928	-0.588948	-0.179091	TRUE
ENSG00000116251.11	RPL22	1733.07	0.13254	0.126688	23.0657	0.000122859	0.000814769	3.08897	TRUE	FALSE	FALSE	0.118407	0.130419	0.526824	0.183835	0.239871	TRUE
ENSG00000234171.5	RNASEH1-DT	158.896	0.314425	0.131175	23.0649	0.000122903	0.000814834	3.08893	TRUE	FALSE	FALSE	0.305934	0.217987	0.405751	0.333036	0.315677	TRUE
ENSG00000120645.12	IQSEC3	1125.42	0.350234	0.128733	23.0629	0.000123014	0.000815104	3.08879	TRUE	FALSE	FALSE	0.33771	0.314076	0.267722	0.388975	0.327121	TRUE
ENSG00000138777.20	PPA2	252.078	0.054217	0.104845	23.0629	0.000123012	0.000815104	3.08879	TRUE	FALSE	FALSE	0.0511142	-0.0691064	-0.312831	-0.61666	-0.236871	TRUE
ENSG00000151838.12	CCDC175	7.85143	0.630487	1.14682	23.0616	0.00012309	0.000815381	3.08864	TRUE	FALSE	FALSE	0.425523	-0.518782	-2.17658	-1.03827	-0.827027	TRUE
ENSG00000168769.14	TET2	3435.69	-0.353259	0.0861991	23.0577	0.000123312	0.000816618	3.08798	TRUE	FALSE	FALSE	-0.356846	-0.151757	-0.102268	0.194186	-0.104171	TRUE
ENSG00000152580.9	IGSF10	40.1855	0.167468	0.423398	23.0556	0.000123429	0.000817161	3.08769	TRUE	FALSE	FALSE	0.436402	0.719249	0.117798	2.75926	1.00818	TRUE
ENSG00000260001.7	TGFBR3L	15.9027	-0.343709	0.41815	23.054	0.00012352	0.000817536	3.08749	TRUE	FALSE	FALSE	-0.384489	-0.0486307	-0.237574	-2.55244	-0.805782	TRUE
ENSG00000112837.17	TBX18	19.3835	2.90907	0.72647	23.0512	0.000123681	0.000818367	3.08705	TRUE	TRUE	FALSE	2.16231	1.0711	-1.71023	0.391177	0.478587	TRUE
ENSG00000204950.4	LRRC10B	117.601	0.187934	0.221396	23.0472	0.000123904	0.000819611	3.08639	TRUE	FALSE	FALSE	0.238904	0.150237	-0.901549	-0.937189	-0.362399	TRUE
ENSG00000156170.14	NDUFAF6	253.001	0.492065	0.125823	23.041	0.000124261	0.000821746	3.08526	TRUE	FALSE	FALSE	0.482133	0.199394	0.263654	-0.0116371	0.233386	TRUE
ENSG00000273151.1	ENSG00000273151	469.255	0.387564	0.202366	23.0394	0.000124353	0.00082212	3.08506	TRUE	FALSE	FALSE	0.353955	0.907668	0.0718593	0.235463	0.392236	TRUE
ENSG00000083828.16	ZNF586	320.435	-0.192043	0.135399	23.0335	0.00012469	0.000824112	3.08401	TRUE	TRUE	TRUE	-0.188223	0.316314	0.356582	0.650008	0.28367	TRUE
ENSG00000286979.1	ENSG00000286979	25.5311	-1.09828	0.42253	23.0293	0.000124929	0.000825464	3.0833	TRUE	FALSE	FALSE	-1.44496	-0.461329	0.33413	2.69983	0.281916	TRUE
ENSG00000153237.18	CCDC148	73.6356	1.05739	0.25189	23.027	0.000125065	0.000826127	3.08295	TRUE	FALSE	FALSE	1.02728	0.307123	0.361371	-0.087196	0.402145	TRUE
ENSG00000118242.16	MREG	234.505	-0.749774	0.216407	23.0181	0.000125575	0.000829265	3.08131	TRUE	FALSE	FALSE	-0.805487	0.586699	0.383841	0.0856513	0.0626762	TRUE
ENSG00000178974.11	FBXO34	649.731	-0.192276	0.0923134	23.0174	0.000125615	0.000829291	3.08129	TRUE	FALSE	FALSE	-0.201018	-0.352246	-0.121933	-0.19327	-0.217117	TRUE
ENSG00000182870.13	GALNT9	368.381	0.674859	0.147109	23.0054	0.000126314	0.000833675	3.079	TRUE	FALSE	FALSE	0.650388	0.103999	-0.0348143	-0.208172	0.12785	TRUE
ENSG00000184619.8	KRBA2	1926.21	0.280494	0.0756835	22.9904	0.000127186	0.000839191	3.07614	TRUE	FALSE	FALSE	0.280319	0.133866	0.0857884	0.250015	0.187497	TRUE
ENSG00000161638.11	ITGA5	75.862	0.420173	0.453746	22.984	0.000127564	0.000841449	3.07497	TRUE	FALSE	FALSE	0.306848	0.816737	0.277769	-3.70315	-0.575448	TRUE
ENSG00000110066.16	KMT5B	1866.7	-0.0714339	0.11138	22.9748	0.000128104	0.00084477	3.07326	TRUE	FALSE	FALSE	-0.0689674	0.0984391	0.361739	0.533881	0.231273	TRUE
ENSG00000163082.10	SGPP2	48.4116	0.785457	0.331119	22.9741	0.000128144	0.000844798	3.07325	TRUE	FALSE	FALSE	0.661269	0.926443	0.576822	0.809147	0.74342	TRUE
ENSG00000163644.15	PPM1K	1278.02	-0.301903	0.124157	22.9702	0.000128371	0.000846058	3.0726	TRUE	FALSE	FALSE	-0.313903	-0.308266	-0.252022	-0.430709	-0.326225	TRUE
ENSG00000122778.10	KIAA1549	4679.77	-0.212327	0.105957	22.9644	0.000128719	0.000848109	3.07155	TRUE	TRUE	FALSE	-0.215832	-0.423092	0.133116	0.333006	-0.0432006	TRUE
ENSG00000068971.14	PPP2R5B	2049.04	0.111874	0.121752	22.9631	0.000128796	0.000848382	3.07141	TRUE	FALSE	FALSE	0.0962239	0.0461899	-0.277409	-0.733428	-0.217106	TRUE
ENSG00000147526.20	TACC1	761.133	-0.0151524	0.0736147	22.9539	0.000129339	0.000851721	3.0697	TRUE	FALSE	FALSE	0.0029423	-0.0187679	-0.248457	-0.323813	-0.147024	TRUE
ENSG00000130396.22	AFDN	6958.61	-0.295766	0.0645081	22.953	0.000129391	0.000851824	3.06965	TRUE	FALSE	FALSE	-0.299342	0.0334874	-0.0752413	-0.018505	-0.0899002	TRUE
ENSG00000154079.6	SDHAF4	98.7954	0.38208	0.184753	22.9474	0.000129728	0.000853803	3.06864	TRUE	FALSE	FALSE	0.40366	-0.0227313	-0.548809	-0.869516	-0.259349	TRUE
ENSG00000275395.7	FCGBP	75.1892	0.980363	0.268421	22.9347	0.000130488	0.000858424	3.0663	TRUE	FALSE	FALSE	1.04705	0.44044	0.141864	1.17523	0.701145	TRUE
ENSG00000286311.1	ENSG00000286311	40.0708	-0.433858	0.328954	22.9344	0.000130504	0.000858424	3.0663	TRUE	FALSE	FALSE	-0.31807	0.042233	0.54902	1.53613	0.452327	TRUE
ENSG00000185880.13	TRIM69	783.38	0.560936	0.1185	22.9338	0.000130543	0.000858439	3.06629	TRUE	FALSE	FALSE	0.551821	0.00473545	0.0157408	-0.139702	0.108149	TRUE
ENSG00000221923.9	ZNF880	494.401	0.0609363	0.110363	22.9145	0.000131705	0.000865841	3.06256	TRUE	TRUE	FALSE	0.0420238	0.24587	0.311343	0.396738	0.248994	TRUE
ENSG00000157350.13	ST3GAL2	2636.45	-0.0446753	0.0895168	22.9037	0.000132361	0.000869905	3.06053	TRUE	FALSE	FALSE	-0.0486775	0.319952	0.213033	-0.174377	0.0774827	TRUE
ENSG00000273045.7	C2orf15	58.5787	-0.180622	0.310004	22.9011	0.000132516	0.000870684	3.06014	TRUE	FALSE	FALSE	-0.0996826	-1.17486	-0.0408625	0.435841	-0.219892	TRUE
ENSG00000136098.17	NEK3	152.87	0.585444	0.162202	22.8973	0.000132753	0.000871836	3.05957	TRUE	FALSE	FALSE	0.579605	0.483671	-0.227291	-0.254195	0.145448	TRUE
ENSG00000188352.13	FOCAD	1699.42	-0.127133	0.0811586	22.897	0.000132766	0.000871836	3.05957	TRUE	FALSE	FALSE	-0.131623	0.00685308	-0.250575	-0.4023	-0.194411	TRUE
ENSG00000073060.17	SCARB1	259.458	-0.419049	0.131291	22.893	0.000133016	0.000873229	3.05887	TRUE	FALSE	FALSE	-0.415577	-0.328116	-0.305385	0.009068	-0.260002	TRUE
ENSG00000213949.10	ITGA1	25.2426	-0.223947	0.447824	22.8872	0.000133369	0.000875306	3.05784	TRUE	FALSE	FALSE	-0.226967	-0.761429	-1.54856	-3.23879	-1.44394	TRUE
ENSG00000267767.3	LINC01801	84.7391	-0.147985	0.154453	22.8824	0.000133662	0.000876983	3.05701	TRUE	FALSE	FALSE	-0.157222	0.166553	-0.695011	0.113445	-0.143059	TRUE
ENSG00000172339.10	ALG14	177.857	0.0319333	0.135155	22.8797	0.000133832	0.00087785	3.05658	TRUE	FALSE	FALSE	0.0259936	0.122002	0.232676	0.930533	0.327801	TRUE
ENSG00000106976.21	DNM1	5495.41	0.392717	0.0831289	22.8754	0.000134092	0.000879073	3.05598	TRUE	FALSE	FALSE	0.387604	0.0385481	0.00615864	0.0802635	0.128144	TRUE
ENSG00000166348.20	USP54	570.976	0.342661	0.113183	22.8754	0.000134093	0.000879073	3.05598	TRUE	FALSE	FALSE	0.353547	-0.119314	0.343208	-0.168247	0.102299	TRUE
ENSG00000137070.19	IL11RA	243.842	0.354292	0.192297	22.865	0.000134738	0.000882799	3.05414	TRUE	FALSE	FALSE	0.317441	0.556654	-0.297554	-0.983288	-0.101687	TRUE
ENSG00000170832.13	USP32	2712.15	-0.235963	0.0917628	22.8647	0.000134758	0.000882799	3.05414	TRUE	FALSE	FALSE	-0.241593	-0.335176	-0.178381	-0.000246937	-0.188849	TRUE
ENSG00000231074.11	HCG18	1839.24	-0.000377827	0.0732636	22.8644	0.000134775	0.000882799	3.05414	TRUE	FALSE	FALSE	-0.00106344	0.0479112	0.116195	0.509363	0.168101	TRUE
ENSG00000150594.7	ADRA2A	584.321	-1.69996	0.429239	22.8638	0.000134814	0.00088281	3.05413	TRUE	FALSE	FALSE	-1.7899	-1.01425	-0.38111	1.11781	-0.516863	TRUE
ENSG00000172167.8	MTBP	94.0559	-0.0410819	0.168397	22.8615	0.000134955	0.000883488	3.0538	TRUE	FALSE	FALSE	-0.031489	0.428702	0.621099	0.790168	0.45212	TRUE
ENSG00000268041.3	ERFL	48.3528	0.198759	0.404664	22.8577	0.000135193	0.000884796	3.05316	TRUE	FALSE	FALSE	0.0712082	-0.0539986	-1.16636	-1.90543	-0.763646	TRUE
ENSG00000156011.18	PSD3	5329.02	-0.15467	0.0763699	22.8538	0.000135434	0.000886125	3.0525	TRUE	FALSE	FALSE	-0.15721	0.00720162	-0.150477	-0.444687	-0.186293	TRUE
ENSG00000173805.16	HAP1	178.756	0.817708	0.205905	22.85	0.000135671	0.000887427	3.05187	TRUE	FALSE	FALSE	0.819521	-0.120708	-0.480133	0.188263	0.101736	TRUE
ENSG00000241218.1	CSP2	11.1112	1.11373	0.58746	22.8489	0.00013574	0.000887634	3.05177	TRUE	FALSE	FALSE	1.22369	1.68763	-0.382555	-1.50346	0.256325	TRUE
ENSG00000070010.19	UFD1	716.89	0.245005	0.0682054	22.8451	0.000135978	0.00088894	3.05113	TRUE	FALSE	FALSE	0.246401	0.153821	0.1237	0.0978752	0.155449	TRUE
ENSG00000056291.19	NPFFR2	75.3896	2.53478	0.707089	22.8426	0.000136131	0.000889693	3.05076	TRUE	FALSE	FALSE	2.41218	1.54438	-0.453143	-2.26298	0.310109	TRUE
ENSG00000071967.12	CYBRD1	36.9345	-0.899515	0.589514	22.8412	0.00013622	0.000890029	3.0506	TRUE	FALSE	FALSE	-0.706796	-1.35508	-0.372929	-3.42682	-1.46541	TRUE
ENSG00000276386.1	CNTNAP3P2	31.7891	-0.353214	0.305441	22.8399	0.000136298	0.000890287	3.05047	TRUE	FALSE	FALSE	-0.382961	-0.755051	-1.39603	0.0168038	-0.629309	TRUE
ENSG00000008283.16	CYB561	368.624	0.381644	0.154939	22.831	0.000136858	0.000893697	3.04881	TRUE	FALSE	FALSE	0.406009	-0.426276	-0.296355	0.352629	0.00900168	TRUE
ENSG00000134042.14	MRO	3.64083	-1.67801	0.95575	22.8258	0.000137185	0.000895585	3.04789	TRUE	FALSE	FALSE	-1.07044	-1.89449	-1.66638	-1.29437	-1.48142	TRUE
ENSG00000163431.13	LMOD1	12.0576	2.16585	0.615608	22.8246	0.000137262	0.000895838	3.04777	TRUE	FALSE	FALSE	2.30392	1.31193	-0.721537	-1.28428	0.402509	TRUE
ENSG00000134013.16	LOXL2	194.935	0.844906	0.244762	22.8238	0.000137315	0.000895935	3.04772	TRUE	FALSE	FALSE	0.844953	0.595702	-0.114149	-0.695644	0.157716	TRUE
ENSG00000144452.15	ABCA12	16.6447	0.207824	0.659311	22.8219	0.00013743	0.000896435	3.04748	TRUE	FALSE	FALSE	0.485989	-0.222359	-2.19236	1.22784	-0.175222	TRUE
ENSG00000196268.12	ZNF493	826.219	-0.0748768	0.10862	22.8053	0.000138485	0.000903064	3.04428	TRUE	TRUE	FALSE	-0.0820652	0.271998	0.16962	0.648273	0.251956	TRUE
ENSG00000147202.19	DIAPH2	94.4864	-0.243997	0.243422	22.8037	0.000138586	0.000903472	3.04409	TRUE	FALSE	FALSE	-0.239302	-0.794058	-0.853731	-0.496587	-0.59592	TRUE
ENSG00000099377.14	HSD3B7	64.1774	1.05509	0.265557	22.7988	0.000138902	0.000905276	3.04322	TRUE	FALSE	FALSE	1.02938	0.348817	-0.306647	-0.89188	0.0449181	TRUE
ENSG00000175749.11	EIF3KP1	9.72338	-1.8184	0.446556	22.7982	0.00013894	0.000905277	3.04322	TRUE	FALSE	FALSE	-1.84147	-0.342374	-1.06126	-0.554246	-0.949838	TRUE
ENSG00000158769.18	F11R	90.0891	0.254919	0.317755	22.7959	0.000139087	0.000905977	3.04288	TRUE	FALSE	FALSE	0.226753	0.269495	-1.42532	-0.62521	-0.388571	TRUE
ENSG00000104529.19	EEF1D	466.193	-0.0820839	0.123144	22.7916	0.000139362	0.000907515	3.04215	TRUE	FALSE	FALSE	-0.0813285	0.511959	0.323171	0.207133	0.240234	TRUE
ENSG00000228203.8	GRASLND	116.862	-0.951756	0.372931	22.7837	0.000139867	0.000910553	3.04069	TRUE	FALSE	FALSE	-1.11225	-0.914889	-0.633786	-1.04034	-0.925316	TRUE
ENSG00000189409.14	MMP23B	50.0678	1.23545	0.404176	22.7803	0.000140084	0.000911713	3.04014	TRUE	FALSE	FALSE	1.23679	1.78837	0.0324782	0.456008	0.87841	TRUE
ENSG00000167371.21	PRRT2	4853.51	-0.185781	0.117356	22.778	0.000140237	0.000912456	3.03979	TRUE	FALSE	FALSE	-0.197869	0.251602	0.326217	0.390079	0.192508	TRUE
ENSG00000149212.12	SESN3	11006.9	0.439335	0.110734	22.7738	0.000140507	0.000913957	3.03907	TRUE	FALSE	FALSE	0.434653	0.247084	-0.0436914	-0.132997	0.126262	TRUE
ENSG00000166111.10	SVOP	1568.87	-0.317483	0.106192	22.7617	0.000141291	0.000918802	3.03678	TRUE	FALSE	FALSE	-0.318499	-0.298001	-0.211807	0.274813	-0.138373	TRUE
ENSG00000172247.4	C1QTNF4	288.792	0.815923	0.287242	22.7568	0.000141608	0.000920611	3.03592	TRUE	FALSE	FALSE	0.756427	0.654863	0.488428	-0.267257	0.408115	TRUE
ENSG00000125843.11	AP5S1	284.799	0.148712	0.10515	22.753	0.000141853	0.000921688	3.03542	TRUE	FALSE	FALSE	0.155067	0.298351	0.279345	0.377708	0.277618	TRUE
ENSG00000260804.3	LINC01963	2859.55	-0.151002	0.175168	22.7533	0.000141834	0.000921688	3.03542	TRUE	FALSE	FALSE	-0.202083	-0.409799	0.268989	1.13948	0.199146	TRUE
ENSG00000256028.2	ENSG00000256028	281.069	0.143525	0.129062	22.7504	0.000142027	0.000922562	3.035	TRUE	FALSE	FALSE	0.149832	0.282282	0.432772	0.427081	0.322992	TRUE
ENSG00000164611.13	PTTG1	23.628	1.99325	0.68478	22.7496	0.000142081	0.000922658	3.03496	TRUE	TRUE	FALSE	1.84733	-0.119488	-1.80645	-2.90213	-0.745184	TRUE
ENSG00000137309.20	HMGA1	2534.44	0.67054	0.15229	22.7429	0.000142518	0.000925243	3.03374	TRUE	TRUE	TRUE	0.649408	-0.0949949	-0.123511	-0.378496	0.0131016	TRUE
ENSG00000183072.10	NKX2-5	89.0094	-0.322997	0.191987	22.7421	0.00014257	0.000925323	3.03371	TRUE	TRUE	TRUE	-0.295919	-0.49226	-0.608305	-0.597011	-0.498374	TRUE
ENSG00000267254.8	ZNF790-AS1	266.039	0.164453	0.165693	22.7356	0.000142992	0.000927805	3.03254	TRUE	FALSE	FALSE	0.157081	0.437129	0.380275	0.785355	0.43996	TRUE
ENSG00000150687.12	PRSS23	58.9003	-0.601137	0.340707	22.7266	0.00014359	0.00093143	3.03085	TRUE	FALSE	FALSE	-0.499582	-1.71019	-0.471846	0.74783	-0.483448	TRUE
ENSG00000125741.6	OPA3	560.791	-0.196909	0.0951482	22.7199	0.000144028	0.000934012	3.02965	TRUE	FALSE	FALSE	-0.205168	-0.407422	-0.19354	0.00703029	-0.199775	TRUE
ENSG00000138380.18	CARF	787.405	0.432844	0.107659	22.7129	0.000144493	0.000936663	3.02842	TRUE	TRUE	FALSE	0.433609	0.104818	0.206255	0.138881	0.220891	TRUE
ENSG00000250151.9	ARPC4-TTLL3	27.8725	0.203265	0.308079	22.7126	0.000144517	0.000936663	3.02842	TRUE	FALSE	FALSE	0.189044	1.15899	0.624476	-0.818732	0.288446	TRUE
ENSG00000156642.17	NPTN	1909.7	-0.117437	0.116724	22.7118	0.000144564	0.000936707	3.0284	TRUE	FALSE	FALSE	-0.132232	-0.467845	-0.27278	-0.263872	-0.284182	TRUE
ENSG00000146826.17	TRAPPC14	501.588	0.68015	0.147025	22.7097	0.000144709	0.000937389	3.02808	TRUE	FALSE	FALSE	0.686156	0.0852346	0.0255904	0.25254	0.26238	TRUE
ENSG00000185989.11	RASA3	851.865	-0.373908	0.115167	22.7077	0.000144842	0.0009379	3.02784	TRUE	FALSE	FALSE	-0.383398	-0.0518558	-0.342102	-0.270859	-0.262054	TRUE
ENSG00000197312.12	DDI2	1257.14	0.396099	0.0944943	22.7073	0.000144868	0.0009379	3.02784	TRUE	FALSE	FALSE	0.3895	0.141943	0.137707	0.102466	0.192904	TRUE
ENSG00000102312.24	PORCN	358.693	-0.214099	0.125768	22.702	0.000145218	0.000939906	3.02692	TRUE	FALSE	FALSE	-0.224721	-0.413311	-0.307964	-0.341483	-0.32187	TRUE
ENSG00000139631.20	CSAD	126.894	0.452475	0.254469	22.6987	0.000145438	0.000941066	3.02638	TRUE	FALSE	FALSE	0.37106	1.06275	0.24687	0.590581	0.567816	TRUE
ENSG00000113318.11	MSH3	525.038	0.298516	0.0854231	22.6975	0.000145523	0.00094136	3.02624	TRUE	FALSE	FALSE	0.301494	0.11422	0.128099	0.328012	0.217956	TRUE
ENSG00000242086.8	MUC20-OT1	738.451	0.030077	0.215238	22.6932	0.000145808	0.000942944	3.02551	TRUE	FALSE	FALSE	-0.0200224	0.934643	0.459478	0.573506	0.486901	TRUE
ENSG00000102054.18	RBBP7	1006.72	0.0736155	0.09102	22.6876	0.000146181	0.000945097	3.02452	TRUE	FALSE	FALSE	0.0694433	-0.21138	-0.318291	-0.251092	-0.17783	TRUE
ENSG00000159248.5	GJD2	106.65	-0.828149	0.295362	22.6847	0.000146377	0.000946102	3.02406	TRUE	FALSE	FALSE	-0.842727	-1.36697	-0.71388	0.923066	-0.500128	TRUE
ENSG00000180855.16	ZNF443	105.459	-0.457909	0.16973	22.683	0.000146491	0.000946573	3.02385	TRUE	TRUE	FALSE	-0.466242	-0.348255	0.264238	0.725615	0.043839	TRUE
ENSG00000122085.17	MTERF4	393.268	-0.0549961	0.0747844	22.68	0.000146697	0.000947648	3.02335	TRUE	FALSE	FALSE	-0.0514973	0.0274938	0.0666785	0.581046	0.15593	TRUE
ENSG00000148204.12	CRB2	39.9995	-1.29136	0.369894	22.6779	0.000146835	0.000948276	3.02307	TRUE	FALSE	FALSE	-1.11069	-0.12095	0.162942	-1.88199	-0.737674	TRUE
ENSG00000159239.13	ENSG00000159239	103.913	-0.154175	0.437577	22.6734	0.00014714	0.000949982	3.02228	TRUE	FALSE	FALSE	0.0277609	0.709267	0.884046	1.44516	0.766559	TRUE
ENSG00000197746.15	PSAP	7047.36	0.287821	0.101122	22.6709	0.000147308	0.000950804	3.02191	TRUE	TRUE	FALSE	0.285919	0.157243	-0.00602205	-0.535918	-0.0246945	TRUE
ENSG00000280119.1	ENSG00000280119	108.86	-0.040327	0.216585	22.6593	0.0001481	0.000955656	3.0197	TRUE	FALSE	FALSE	-0.0662789	-0.659664	-0.544692	0.667307	-0.150832	TRUE
ENSG00000149328.15	GLB1L2	303.617	-0.308981	0.137866	22.6583	0.000148164	0.000955803	3.01963	TRUE	FALSE	FALSE	-0.311314	0.462022	0.251244	0.251896	0.163462	TRUE
ENSG00000121653.11	MAPK8IP1	5100.25	0.352935	0.113798	22.6543	0.00014844	0.00095732	3.01894	TRUE	TRUE	FALSE	0.350334	0.157527	-0.195706	-0.47135	-0.0397987	TRUE
ENSG00000124193.16	SRSF6	3120.77	0.067093	0.125116	22.6527	0.000148544	0.000957729	3.01876	TRUE	FALSE	FALSE	0.068161	0.221284	0.315143	0.710456	0.328761	TRUE
ENSG00000203326.12	ZNF525	124.04	0.0806745	0.164395	22.6488	0.000148816	0.000959216	3.01808	TRUE	TRUE	FALSE	0.133114	-0.525565	-0.351472	-0.75786	-0.375446	TRUE
ENSG00000179546.5	HTR1D	6.65665	-0.120675	0.817213	22.6411	0.000149344	0.000962354	3.01667	TRUE	FALSE	FALSE	0.0203032	-0.526098	1.4591	4.35282	1.32653	TRUE
ENSG00000187902.13	SHISA7	1151.19	0.544436	0.170617	22.6342	0.000149811	0.000965103	3.01543	TRUE	FALSE	FALSE	0.518817	-0.218342	0.0948121	0.777406	0.293173	TRUE
ENSG00000121210.16	TMEM131L	456.713	0.0736495	0.13112	22.6322	0.00014995	0.000965728	3.01515	TRUE	FALSE	FALSE	0.058858	-0.449979	-0.391902	0.167718	-0.153826	TRUE
ENSG00000165630.15	PRPF18	338.236	-0.146273	0.100261	22.6316	0.000149994	0.000965751	3.01514	TRUE	FALSE	FALSE	-0.13383	0.438408	0.13116	0.224499	0.165059	TRUE
ENSG00000125970.12	RALY	1377.82	-0.354523	0.107167	22.6304	0.000150079	0.000965766	3.01513	TRUE	FALSE	FALSE	-0.359162	-0.0860661	-0.107642	-0.52297	-0.26896	TRUE
ENSG00000136002.20	ARHGEF4	635.857	0.265432	0.179934	22.6307	0.000150056	0.000965766	3.01513	TRUE	FALSE	FALSE	0.299113	0.653983	0.201016	0.183448	0.33439	TRUE
ENSG00000012048.24	BRCA1	112.136	0.940088	0.206688	22.6179	0.000150939	0.000971035	3.01276	TRUE	TRUE	TRUE	0.937162	0.260748	0.222247	0.0376238	0.364445	TRUE
ENSG00000078053.17	AMPH	780.648	-0.18394	0.141524	22.6061	0.000151763	0.000976063	3.01052	TRUE	FALSE	FALSE	-0.186468	-0.136897	0.258306	0.843593	0.194634	TRUE
ENSG00000132275.11	RRP8	718.037	-0.0032351	0.0633861	22.6019	0.000152051	0.000977651	3.00982	TRUE	FALSE	FALSE	-0.00789005	0.146762	0.206195	0.179905	0.131243	TRUE
ENSG00000101958.14	GLRA2	832.169	-1.10887	0.303854	22.5947	0.000152556	0.000980624	3.0085	TRUE	FALSE	FALSE	-1.12172	-0.878836	-0.013567	0.189969	-0.456037	TRUE
ENSG00000287358.1	ENSG00000287358	117.853	-0.86001	0.273477	22.5668	0.000154528	0.000993034	3.00304	TRUE	FALSE	FALSE	-0.973681	0.151019	0.714147	0.472065	0.0908877	TRUE
ENSG00000127666.11	TICAM1	3.60839	1.13205	1.08761	22.566	0.00015458	0.000993092	3.00301	TRUE	FALSE	FALSE	0.519825	-0.567362	-2.30423	-3.90421	-1.564	TRUE
ENSG00000174718.12	RESF1	1254.16	-0.170678	0.0931354	22.5641	0.000154718	0.000993708	3.00274	TRUE	FALSE	FALSE	-0.174112	0.0206192	0.301466	0.383973	0.132987	TRUE
ENSG00000137478.15	FCHSD2	1559.89	-0.438031	0.105278	22.5622	0.00015485	0.000994284	3.00249	TRUE	FALSE	FALSE	-0.457539	-0.17332	0.0791577	0.282123	-0.0673946	TRUE
ENSG00000223949.8	ROR1-AS1	8.53518	-0.0854196	0.493901	22.5572	0.000155209	0.000996312	3.0016	TRUE	FALSE	FALSE	-0.186353	2.3842	0.281434	0.885562	0.841211	TRUE
ENSG00000100147.14	CCDC134	350.052	-0.280455	0.104815	22.5478	0.000155883	0.00100037	2.99984	TRUE	FALSE	FALSE	-0.298076	-0.345098	-0.234031	0.133581	-0.185906	TRUE
ENSG00000135404.12	CD63	694.83	0.146254	0.110099	22.5459	0.000156014	0.00100094	2.99959	TRUE	FALSE	FALSE	0.146406	-0.212218	-0.339124	-0.361645	-0.191645	TRUE
ENSG00000143375.15	CGN	85.7571	-0.102466	0.205598	22.544	0.000156152	0.00100154	2.99933	TRUE	FALSE	FALSE	-0.00723091	-0.3842	0.256454	1.16609	0.257778	TRUE
ENSG00000167543.16	TP53I13	59.9776	0.234402	0.30807	22.5299	0.00015717	0.0010078	2.99663	TRUE	FALSE	FALSE	0.114038	0.172384	-0.945909	-1.84768	-0.626791	TRUE
ENSG00000100314.4	CABP7	77.8124	-0.949598	0.377799	22.5279	0.00015731	0.00100842	2.99636	TRUE	FALSE	FALSE	-0.977237	0.647273	1.20916	0.849876	0.432269	TRUE
ENSG00000160801.14	PTH1R	11.1291	1.97517	0.661609	22.522	0.00015774	0.0010109	2.99529	TRUE	FALSE	FALSE	1.66913	-0.265166	-1.0321	-3.32438	-0.738129	TRUE
ENSG00000075073.16	TACR2	32.1075	-0.563557	0.240688	22.5147	0.000158269	0.00101401	2.99396	TRUE	FALSE	FALSE	-0.554025	-0.365031	-0.586445	-1.05927	-0.641191	TRUE
ENSG00000164045.12	CDC25A	272.26	0.545698	0.141223	22.5063	0.000158876	0.00101762	2.99241	TRUE	FALSE	FALSE	0.507455	0.0752497	0.346433	0.0849049	0.253511	TRUE
ENSG00000184307.17	ZDHHC23	24.2424	1.49177	0.398333	22.504	0.000159044	0.00101842	2.99207	TRUE	FALSE	FALSE	1.42172	-0.289205	-0.357277	1.45691	0.558037	TRUE
ENSG00000185278.16	ZBTB37	1897.57	0.166154	0.0896884	22.502	0.000159196	0.00101912	2.99178	TRUE	TRUE	FALSE	0.165619	0.151192	0.301795	0.185844	0.201112	TRUE
ENSG00000031081.11	ARHGAP31	11.7296	0.641255	0.608554	22.4994	0.000159384	0.00102004	2.99138	TRUE	FALSE	FALSE	0.641191	-0.186762	-0.758603	-4.73195	-1.25903	TRUE
ENSG00000129933.21	MAU2	1643.16	-0.111231	0.0647446	22.4968	0.00015957	0.00102095	2.99099	TRUE	FALSE	FALSE	-0.113436	0.127992	0.0656161	0.390836	0.117752	TRUE
ENSG00000105339.11	DENND3	371.931	0.344003	0.231035	22.4927	0.000159875	0.00102263	2.99028	TRUE	FALSE	FALSE	0.314388	0.654721	-0.74765	-0.400375	-0.044729	TRUE
ENSG00000128578.10	STRIP2	166.131	0.00399688	0.171155	22.489	0.000160147	0.00102408	2.98967	TRUE	FALSE	FALSE	0.0238303	0.0568257	0.257065	1.17594	0.378416	TRUE
ENSG00000260788.8	ENSG00000260788	4.82601	-2.13858	0.819155	22.4833	0.000160565	0.00102648	2.98865	TRUE	FALSE	FALSE	-1.55125	-2.20111	-1.05364	0.193783	-1.15306	TRUE
ENSG00000152932.8	RAB3C	7789.82	-0.28694	0.128128	22.4803	0.00016079	0.00102764	2.98816	TRUE	FALSE	FALSE	-0.296077	-0.537891	-0.0340135	0.338976	-0.132251	TRUE
ENSG00000111728.11	ST8SIA1	3056.06	-0.687722	0.266873	22.475	0.000161181	0.00102929	2.98746	TRUE	FALSE	FALSE	-0.878774	-0.561882	-0.520073	-1.06305	-0.755945	TRUE
ENSG00000186367.7	MINAR2	84.7005	-1.29984	0.345835	22.4752	0.000161161	0.00102929	2.98746	TRUE	FALSE	FALSE	-1.583	-0.182388	0.731602	0.353768	-0.170004	TRUE
ENSG00000187531.14	SIRT7	108.458	0.0931519	0.194319	22.4757	0.000161129	0.00102929	2.98746	TRUE	FALSE	FALSE	0.0902272	0.735514	0.488658	0.803912	0.529578	TRUE
ENSG00000198785.7	GRIN3A	4062.63	-0.489058	0.224679	22.4711	0.000161465	0.00103082	2.98682	TRUE	FALSE	FALSE	-0.47736	0.416378	0.631006	-0.0150585	0.138741	TRUE
ENSG00000108840.16	HDAC5	3368.92	-0.239873	0.110537	22.4682	0.000161684	0.00103194	2.98634	TRUE	TRUE	FALSE	-0.252267	0.0897716	-0.0316098	-0.695344	-0.222362	TRUE
ENSG00000172575.14	RASGRP1	79.5965	-0.303714	0.236089	22.4607	0.000162239	0.0010352	2.98498	TRUE	FALSE	FALSE	-0.330994	0.79473	0.596503	-0.536909	0.130832	TRUE
ENSG00000136014.12	USP44	207.043	-0.104336	0.133032	22.4583	0.00016242	0.00103534	2.98492	TRUE	FALSE	FALSE	-0.11248	-0.634784	0.00912314	0.0273411	-0.1777	TRUE
ENSG00000183496.6	MEX3B	1498.83	-0.30144	0.103458	22.4581	0.000162438	0.00103534	2.98492	TRUE	FALSE	FALSE	-0.301517	0.100822	0.333543	0.191191	0.08101	TRUE
ENSG00000198018.7	ENTPD7	664.513	-0.0565512	0.145995	22.4592	0.000162355	0.00103534	2.98492	TRUE	FALSE	FALSE	-0.0551632	-0.576332	-0.364267	-0.0353581	-0.25778	TRUE
ENSG00000226091.7	LINC00937	20.2451	-1.67383	0.433103	22.4593	0.000162345	0.00103534	2.98492	TRUE	FALSE	FALSE	-1.36137	-0.113041	0.491128	1.08503	0.0254365	TRUE
ENSG00000219200.12	RNASEK	1444.84	-0.00667272	0.119036	22.4557	0.000162614	0.00103618	2.98456	TRUE	FALSE	FALSE	-0.0180723	-0.220741	-0.0818294	-0.806463	-0.281776	TRUE
ENSG00000232940.8	HCG25	74.4697	0.354699	0.194972	22.4498	0.000163054	0.0010387	2.98351	TRUE	FALSE	FALSE	0.343697	0.644999	0.420886	0.640986	0.512642	TRUE
ENSG00000135018.14	UBQLN1	5268.59	-0.15483	0.0834299	22.4469	0.00016327	0.00103972	2.98308	TRUE	FALSE	FALSE	-0.160812	-0.24093	-0.203697	-0.263892	-0.217333	TRUE
ENSG00000181444.13	ZNF467	482.005	0.526196	0.141505	22.4465	0.000163302	0.00103972	2.98308	TRUE	TRUE	TRUE	0.515137	0.21193	-0.118381	-0.375387	0.0583247	TRUE
ENSG00000113593.12	PPWD1	229.604	0.391432	0.126624	22.439	0.000163865	0.00104302	2.98171	TRUE	FALSE	FALSE	0.406368	0.319586	0.276268	0.398518	0.350185	TRUE
ENSG00000198270.13	TMEM116	175.337	0.560496	0.13008	22.4368	0.000164031	0.00104379	2.98139	TRUE	FALSE	FALSE	0.562336	0.170512	0.179721	-0.0210419	0.222882	TRUE
ENSG00000168826.16	ZBTB49	98.141	-0.056006	0.13183	22.4325	0.000164353	0.00104556	2.98065	TRUE	TRUE	TRUE	-0.0345673	0.415171	0.371769	0.336686	0.272265	TRUE
ENSG00000170396.9	ZNF804A	2533.12	-0.466021	0.153054	22.4257	0.000164867	0.00104829	2.97952	TRUE	TRUE	FALSE	-0.50219	-0.416823	-0.137288	-0.611495	-0.416949	TRUE
ENSG00000188021.9	UBQLN2	3373.53	-0.290106	0.102128	22.4257	0.000164872	0.00104829	2.97952	TRUE	FALSE	FALSE	-0.289985	-0.421351	-0.0539646	0.153021	-0.15307	TRUE
ENSG00000143164.16	DCAF6	813.489	0.0371979	0.0885058	22.4188	0.000165391	0.00105131	2.97827	TRUE	FALSE	FALSE	0.029806	-0.317587	-0.263876	-0.16064	-0.178074	TRUE
ENSG00000099256.19	PRTFDC1	173.829	-0.171851	0.172883	22.4181	0.000165442	0.00105134	2.97826	TRUE	FALSE	FALSE	-0.177855	-0.198526	-0.593216	-0.758602	-0.43205	TRUE
ENSG00000278535.5	DHRS11	194.9	0.506492	0.217273	22.4149	0.000165691	0.00105264	2.97772	TRUE	FALSE	FALSE	0.481742	0.744439	0.401933	0.444145	0.518065	TRUE
ENSG00000221968.9	FADS3	211.165	0.300328	0.208554	22.4123	0.000165887	0.0010536	2.97732	TRUE	FALSE	FALSE	0.273771	-0.158692	-0.808445	0.0372222	-0.164036	TRUE
ENSG00000101280.8	ANGPT4	10.5626	-0.708157	0.505027	22.4088	0.000166152	0.001055	2.97675	TRUE	FALSE	FALSE	-0.807306	-0.827304	-1.36403	-1.68287	-1.17038	TRUE
ENSG00000232618.2	HIVEP2-DT	8.18912	1.01685	0.576938	22.4062	0.000166348	0.00105596	2.97635	TRUE	FALSE	FALSE	0.998497	2.13947	0.454687	1.2307	1.20584	TRUE
ENSG00000198715.13	GLMP	78.8804	0.2808	0.169663	22.4018	0.000166689	0.00105783	2.97558	TRUE	TRUE	FALSE	0.278597	0.504817	-0.351647	-0.95614	-0.131093	TRUE
ENSG00000164465.19	DCBLD1	51.9971	0.0359485	0.246447	22.3949	0.000167215	0.00106069	2.97441	TRUE	FALSE	FALSE	0.0294942	-0.347811	-1.30972	0.0543339	-0.393427	TRUE
ENSG00000171204.13	TMEM126B	369.266	-0.0451408	0.102698	22.3947	0.000167229	0.00106069	2.97441	TRUE	FALSE	FALSE	-0.0459017	-0.325234	-0.354629	-0.159841	-0.221402	TRUE
ENSG00000233757.7	ENSG00000233757	1216.86	0.00173323	0.0961737	22.393	0.00016736	0.00106123	2.97419	TRUE	FALSE	FALSE	-0.00264017	-0.102186	0.153362	0.676586	0.18128	TRUE
ENSG00000135541.22	AHI1	1544.3	0.526801	0.171956	22.3917	0.000167463	0.00106159	2.97404	TRUE	FALSE	FALSE	0.490783	0.444874	0.0619359	0.735216	0.433202	TRUE
ENSG00000240972.2	MIF	2538.24	-0.292764	0.159477	22.3899	0.000167598	0.00106216	2.97381	TRUE	FALSE	FALSE	-0.282392	-0.480194	-0.34188	-0.484874	-0.397335	TRUE
ENSG00000086666.19	ZFAND6	1206.2	-0.0880784	0.118821	22.3883	0.000167727	0.00106254	2.97365	TRUE	FALSE	FALSE	-0.0945724	-0.423722	-0.310733	-0.311396	-0.285106	TRUE
ENSG00000171634.19	BPTF	7017.06	-0.00100614	0.072851	22.388	0.000167748	0.00106254	2.97365	TRUE	TRUE	TRUE	-0.0008491	-0.0335125	0.186935	0.43948	0.148013	TRUE
ENSG00000278716.1	ENSG00000278716	14.7682	-1.15257	0.482939	22.3673	0.000169348	0.00107238	2.96965	TRUE	FALSE	FALSE	-1.13055	1.04389	1.12341	1.85605	0.723202	TRUE
ENSG00000166250.12	CLMP	955.879	-1.23863	0.273985	22.3665	0.000169409	0.00107248	2.96961	TRUE	FALSE	FALSE	-1.41333	-0.292266	0.0771363	0.206737	-0.355431	TRUE
ENSG00000187790.12	FANCM	278.657	0.261726	0.11694	22.3531	0.000170457	0.00107883	2.96705	TRUE	FALSE	FALSE	0.281504	0.152965	0.296828	0.591213	0.330628	TRUE
ENSG00000235568.7	NFAM1	21.0539	-0.755142	0.337339	22.3516	0.000170571	0.00107925	2.96688	TRUE	FALSE	FALSE	-0.852591	-0.505717	-1.22498	-0.399355	-0.745661	TRUE
ENSG00000270049.4	ATP6V0D1-DT	18.2272	1.24084	0.361087	22.3464	0.000170983	0.00108157	2.96595	TRUE	FALSE	FALSE	1.2718	0.71863	0.525785	0.604701	0.780229	TRUE
ENSG00000075035.10	WSCD2	368.457	-0.973563	0.289846	22.343	0.000171243	0.00108292	2.9654	TRUE	FALSE	FALSE	-1.23228	0.0112608	-0.694961	-0.870105	-0.69652	TRUE
ENSG00000012211.13	PRICKLE3	4.47977	1.98536	0.642896	22.3348	0.000171889	0.00108642	2.964	TRUE	FALSE	FALSE	1.61534	0.158367	-0.310973	-3.15916	-0.424106	TRUE
ENSG00000065029.15	ZNF76	449.042	0.0816327	0.111102	22.3351	0.000171871	0.00108642	2.964	TRUE	TRUE	TRUE	0.0770967	0.348254	0.168029	0.533834	0.281803	TRUE
ENSG00000228672.4	PROB1	74.2875	0.386146	0.209464	22.3315	0.000172151	0.00108778	2.96346	TRUE	FALSE	FALSE	0.350921	0.163324	-0.480682	-1.02077	-0.246803	TRUE
ENSG00000285578.1	ENSG00000285578	10.8461	-0.105485	0.738194	22.3307	0.000172218	0.00108791	2.96341	TRUE	FALSE	FALSE	0.0289885	-0.0863329	0.709995	2.04758	0.675058	TRUE
ENSG00000147408.16	CSGALNACT1	443.286	-0.740957	0.378337	22.3193	0.000173117	0.00109329	2.96126	TRUE	FALSE	FALSE	-0.796285	-1.37816	-0.92724	-0.12342	-0.806275	TRUE
ENSG00000109814.12	UGDH	414.714	-0.422835	0.117971	22.3085	0.000173982	0.00109847	2.95921	TRUE	FALSE	FALSE	-0.460949	-0.354427	-0.0102473	-0.102276	-0.231975	TRUE
ENSG00000053770.12	AP5M1	3139.74	-0.293001	0.105682	22.303	0.000174419	0.00110063	2.95836	TRUE	FALSE	FALSE	-0.300384	-0.332858	-0.223444	-0.0927375	-0.237356	TRUE
ENSG00000166024.14	R3HCC1L	293.811	0.363553	0.0922205	22.3035	0.000174376	0.00110063	2.95836	TRUE	FALSE	FALSE	0.382802	-0.0358871	-0.12254	-0.333567	-0.0272981	TRUE
ENSG00000181061.14	HIGD1A	1586.2	0.200123	0.129421	22.2878	0.000175641	0.00110804	2.95544	TRUE	FALSE	FALSE	0.211225	-0.219414	-0.330309	-0.621555	-0.240013	TRUE
ENSG00000102755.12	FLT1	439.276	1.2272	0.420791	22.286	0.000175785	0.00110865	2.9552	TRUE	FALSE	FALSE	1.27659	1.34379	-0.0266141	-0.150452	0.610828	TRUE
ENSG00000187239.18	FNBP1	1539.89	-0.100181	0.0587055	22.2847	0.00017589	0.00110902	2.95506	TRUE	FALSE	FALSE	-0.103183	-0.22878	0.0517128	0.24394	-0.00907766	TRUE
ENSG00000018699.13	TTC27	185.971	0.260969	0.137148	22.2838	0.000175965	0.00110919	2.95499	TRUE	FALSE	FALSE	0.262322	0.203186	0.535193	0.274883	0.318896	TRUE
ENSG00000240356.6	RPL23AP7	131.413	0.535651	0.141837	22.2804	0.000176238	0.00111061	2.95444	TRUE	FALSE	FALSE	0.572437	-0.21096	-0.206632	-0.0838529	0.0177479	TRUE
ENSG00000150961.15	SEC24D	322.086	0.309245	0.145216	22.2722	0.000176902	0.0011145	2.95292	TRUE	FALSE	FALSE	0.30877	0.051673	-0.421102	-0.72938	-0.19751	TRUE
ENSG00000128891.17	CCDC32	499.993	-0.0424375	0.073658	22.271	0.000176997	0.0011148	2.9528	TRUE	FALSE	FALSE	-0.0361231	-0.0802866	-0.308139	0.0463746	-0.0945436	TRUE
ENSG00000143171.13	RXRG	196.672	0.564357	0.324205	22.2562	0.000178208	0.00112212	2.94996	TRUE	TRUE	TRUE	0.565719	1.08331	-0.0332808	-0.955137	0.165153	TRUE
ENSG00000167004.14	PDIA3	3168.15	-0.133518	0.116411	22.255	0.000178303	0.00112242	2.94985	TRUE	FALSE	FALSE	-0.15122	-0.35101	-0.311138	-0.403455	-0.304206	TRUE
ENSG00000105559.12	PLEKHA4	7.74637	1.06596	0.559384	22.2488	0.00017881	0.00112531	2.94873	TRUE	FALSE	FALSE	0.82259	-1.63933	-1.45226	-1.615	-0.971	TRUE
ENSG00000123124.14	WWP1	686.309	-0.16343	0.0733064	22.2475	0.000178917	0.00112568	2.94859	TRUE	FALSE	FALSE	-0.162384	-0.233356	-0.176217	-0.0224693	-0.148607	TRUE
ENSG00000158234.13	FAIM	65.9758	0.0632839	0.176061	22.246	0.000179045	0.00112618	2.94839	TRUE	FALSE	FALSE	0.0517278	0.472113	0.241953	0.981647	0.43686	TRUE
ENSG00000137204.15	SLC22A7	6.22696	-1.19747	0.752289	22.2449	0.000179129	0.00112641	2.94831	TRUE	FALSE	FALSE	-0.7162	1.52243	0.75149	2.02538	0.895775	TRUE
ENSG00000123992.20	DNPEP	240.707	0.465397	0.162343	22.2373	0.000179754	0.00112973	2.94703	TRUE	FALSE	FALSE	0.467911	0.225471	-0.380177	-0.683968	-0.0926909	TRUE
ENSG00000185669.6	SNAI3	57.6384	-0.890833	0.286649	22.2379	0.000179708	0.00112973	2.94703	TRUE	TRUE	FALSE	-0.832917	-0.305718	-0.700787	-0.656319	-0.623935	TRUE
ENSG00000080854.16	IGSF9B	2934.05	-0.204611	0.142386	22.2357	0.00017989	0.00113028	2.94681	TRUE	FALSE	FALSE	-0.202625	0.472025	-0.190248	-0.553617	-0.118616	TRUE
ENSG00000205213.14	LGR4	1068.24	0.109276	0.131088	22.2303	0.000180333	0.00113276	2.94586	TRUE	FALSE	FALSE	0.0974893	-0.160049	-0.477642	-0.410993	-0.237799	TRUE
ENSG00000229385.2	CTNNA2-AS1	17.4296	-0.952945	0.429182	22.2298	0.000180381	0.00113276	2.94586	TRUE	FALSE	FALSE	-0.941802	-0.106678	1.03644	1.12653	0.278623	TRUE
ENSG00000123307.4	NEUROD4	2325.31	0.8141	0.478531	22.2193	0.000181246	0.00113788	2.9439	TRUE	TRUE	FALSE	0.820003	1.23081	-1.05548	-2.06714	-0.267951	TRUE
ENSG00000188215.10	DCUN1D3	882.594	-0.176958	0.068189	22.2172	0.000181426	0.00113871	2.94359	TRUE	FALSE	FALSE	-0.181562	-0.287119	-0.0472157	-0.145981	-0.165469	TRUE
ENSG00000181827.16	RFX7	3610.57	-0.0756472	0.0700959	22.2142	0.000181676	0.00113997	2.9431	TRUE	TRUE	FALSE	-0.0751549	-0.254334	-0.00785005	0.264639	-0.0181749	TRUE
ENSG00000171877.21	FRMD5	595.94	0.432322	0.112859	22.2087	0.000182134	0.00114254	2.94213	TRUE	FALSE	FALSE	0.43198	-0.324422	0.131942	-0.0121436	0.056839	TRUE
ENSG00000052749.14	RRP12	688.837	0.392718	0.112224	22.2075	0.000182232	0.00114261	2.9421	TRUE	FALSE	FALSE	0.386167	0.290732	-0.0490103	-0.254013	0.0934689	TRUE
ENSG00000101181.18	MTG2	275.084	0.0748642	0.0828962	22.2074	0.000182243	0.00114261	2.9421	TRUE	FALSE	FALSE	0.0708208	0.341695	0.144833	0.196748	0.188524	TRUE
ENSG00000280927.1	CTBP1-AS	89.4187	-0.0369332	0.245051	22.2048	0.00018246	0.00114367	2.9417	TRUE	FALSE	FALSE	-0.0827958	1.12276	0.284494	0.843831	0.542073	TRUE
ENSG00000163075.13	CFAP221	50.1679	1.48389	0.386103	22.2042	0.000182509	0.00114367	2.9417	TRUE	FALSE	FALSE	1.33733	0.439701	0.42706	0.616849	0.705236	TRUE
ENSG00000138434.17	ITPRID2	842.106	0.232952	0.119848	22.201	0.000182777	0.00114505	2.94118	TRUE	FALSE	FALSE	0.225446	0.400727	-0.0217634	-0.594531	0.00246975	TRUE
ENSG00000152217.20	SETBP1	5382.99	0.0390012	0.103198	22.1998	0.000182877	0.00114536	2.94106	TRUE	TRUE	FALSE	0.0381111	0.20139	0.344861	0.227876	0.20306	TRUE
ENSG00000169550.14	MUC15	2.84785	0.040405	0.632813	22.1974	0.000183078	0.00114632	2.9407	TRUE	FALSE	FALSE						FALSE
ENSG00000277182.2	ENSG00000277182	121.603	0.0806985	0.152788	22.1877	0.000183897	0.00115114	2.93887	TRUE	FALSE	FALSE	0.0730104	0.0163554	0.556979	0.13052	0.194216	TRUE
ENSG00000198933.10	TBKBP1	629.155	-0.0014232	0.124723	22.1852	0.000184107	0.00115214	2.93849	TRUE	FALSE	FALSE	-0.00376087	0.263473	0.375214	0.50398	0.284726	TRUE
ENSG00000254042.2	SLIT3-AS2	15.3969	-2.4767	0.648399	22.1843	0.000184181	0.0011523	2.93844	TRUE	FALSE	FALSE	-1.57134	-0.831392	-0.672856	0.0838894	-0.747924	TRUE
ENSG00000186666.6	BCDIN3D	158.03	-0.220688	0.138055	22.1819	0.000184382	0.00115325	2.93808	TRUE	FALSE	FALSE	-0.229298	-0.173618	-0.076167	-0.96307	-0.360539	TRUE
ENSG00000011376.12	LARS2	656.747	0.143455	0.0806047	22.1811	0.000184451	0.00115338	2.93803	TRUE	FALSE	FALSE	0.136841	-0.139147	-0.26733	-0.263347	-0.133246	TRUE
ENSG00000135503.13	ACVR1B	2933.48	0.269812	0.0767048	22.179	0.000184626	0.00115416	2.93773	TRUE	FALSE	FALSE	0.264215	0.0334459	0.16963	0.176252	0.160886	TRUE
ENSG00000113552.16	GNPDA1	285.473	0.63275	0.142504	22.1762	0.000184866	0.00115535	2.93729	TRUE	FALSE	FALSE	0.605451	0.0179467	-0.186866	-0.0355527	0.100245	TRUE
ENSG00000272894.5	MIOS-DT	21.5002	0.797576	0.428905	22.171	0.000185308	0.0011578	2.93637	TRUE	FALSE	FALSE	0.673919	1.71577	0.901553	0.306099	0.899336	TRUE
ENSG00000105427.10	CNFN	3.23605	3.51652	0.838212	22.17	0.000185389	0.001158	2.93629	TRUE	FALSE	FALSE	2.61265	-0.0121936	-0.630756	-1.31949	0.162552	TRUE
ENSG00000064652.11	SNX24	263.086	0.252398	0.131114	22.1591	0.000186319	0.0011635	2.93423	TRUE	FALSE	FALSE	0.24691	0.0355526	0.362834	0.684423	0.33243	TRUE
ENSG00000118515.12	SGK1	102.081	-0.0966797	0.284655	22.1541	0.000186752	0.00116589	2.93334	TRUE	FALSE	FALSE	-0.0924683	0.932933	0.596189	0.296607	0.433315	TRUE
ENSG00000213753.11	CENPBD2P	1038.66	-0.325152	0.0937723	22.1403	0.000187935	0.00117297	2.93071	TRUE	FALSE	FALSE	-0.33238	-0.135116	0.178745	0.343701	0.0137375	TRUE
ENSG00000251322.11	SHANK3	1147.29	0.637412	0.160503	22.139	0.00018805	0.00117337	2.93056	TRUE	FALSE	FALSE	0.599675	0.279454	0.177935	0.338188	0.348813	TRUE
ENSG00000120254.16	MTHFD1L	301.816	0.451581	0.120063	22.1345	0.000188437	0.00117548	2.92979	TRUE	FALSE	FALSE	0.439884	-0.210729	0.0505434	0.407045	0.171686	TRUE
ENSG00000087299.12	L2HGDH	194.348	-0.327361	0.13834	22.1272	0.000189065	0.00117908	2.92846	TRUE	FALSE	FALSE	-0.324401	-0.484318	-0.166057	0.0146686	-0.240027	TRUE
ENSG00000149305.8	HTR3B	3.35547	-0.900366	1.26942	22.1243	0.00018932	0.00118035	2.92799	TRUE	FALSE	FALSE	-0.234181	-0.828955	-1.27829	-4.17659	-1.6295	TRUE
ENSG00000245213.7	GALNT7-DT	19.4575	1.00397	0.296675	22.1212	0.000189588	0.00118171	2.92749	TRUE	FALSE	FALSE	0.980131	0.95892	0.272463	0.16278	0.593574	TRUE
ENSG00000163686.15	ABHD6	418.054	-0.196602	0.140862	22.1001	0.000191433	0.00119289	2.9234	TRUE	FALSE	FALSE	-0.233086	-0.318794	-0.441192	-0.455591	-0.362166	TRUE
ENSG00000136824.19	SMC2	1341.33	0.301362	0.136016	22.0957	0.000191821	0.00119499	2.92263	TRUE	FALSE	FALSE	0.297191	0.214251	0.308186	-0.559966	0.0649153	TRUE
ENSG00000130414.13	NDUFA10	2135.85	-0.0676911	0.0840979	22.0907	0.000192257	0.00119737	2.92177	TRUE	FALSE	FALSE	-0.0733436	0.221096	0.218679	0.325777	0.173052	TRUE
ENSG00000172995.17	ARPP21	32.4457	-1.00232	0.385954	22.0902	0.000192305	0.00119737	2.92177	TRUE	FALSE	FALSE	-0.926053	-0.493509	1.21141	0.565583	0.0893589	TRUE
ENSG00000001460.18	STPG1	280.767	0.569877	0.262848	22.088	0.000192496	0.00119824	2.92146	TRUE	FALSE	FALSE	0.534914	-0.562974	-0.69509	-0.763305	-0.371614	TRUE
ENSG00000164543.7	STK17A	338.829	0.377066	0.116332	22.0859	0.000192678	0.00119905	2.92116	TRUE	FALSE	FALSE	0.379539	0.059261	0.0137198	0.672563	0.281271	TRUE
ENSG00000106049.9	HIBADH	183.442	0.585266	0.134766	22.0851	0.000192754	0.00119921	2.92111	TRUE	FALSE	FALSE	0.564672	0.123134	-0.197673	-0.100827	0.0973265	TRUE
ENSG00000129422.15	MTUS1	356.749	-1.1971	0.264192	22.0839	0.000192854	0.00119952	2.92099	TRUE	FALSE	FALSE	-1.25276	0.109709	-0.0781161	-0.306744	-0.381979	TRUE
ENSG00000119718.11	EIF2B2	399.384	0.23055	0.123444	22.0791	0.000193284	0.00120155	2.92026	TRUE	FALSE	FALSE	0.21511	-0.237139	-0.36704	-0.470418	-0.214872	TRUE
ENSG00000165389.7	SPTSSA	622.222	-0.0955152	0.156587	22.0795	0.000193245	0.00120155	2.92026	TRUE	FALSE	FALSE	-0.0941323	-0.58543	-0.363447	-0.322855	-0.341466	TRUE
ENSG00000162458.13	FBLIM1	119.132	1.09368	0.332915	22.078	0.000193377	0.00120181	2.92016	TRUE	FALSE	FALSE	0.936727	-0.879596	-0.430787	-0.171087	-0.136186	TRUE
ENSG00000120903.13	CHRNA2	25.337	-1.4317	0.629989	22.0748	0.000193662	0.00120326	2.91964	TRUE	FALSE	FALSE	-0.906905	-0.814792	-1.17621	-2.01195	-1.22747	TRUE
ENSG00000260838.3	ENSG00000260838	712.89	-0.574885	0.166846	22.0738	0.000193755	0.00120352	2.91955	TRUE	FALSE	FALSE	-0.618646	0.141533	0.284673	0.661483	0.117261	TRUE
ENSG00000175161.14	CADM2	8828.97	-0.514658	0.148343	22.0539	0.000195531	0.00121423	2.9157	TRUE	FALSE	FALSE	-0.541618	-0.365297	0.248783	0.348877	-0.0773139	TRUE
ENSG00000189190.11	ZNF600	26.8846	0.222419	0.255273	22.0478	0.000196077	0.0012173	2.9146	TRUE	TRUE	FALSE	0.214141	0.252794	-0.842629	-1.99666	-0.593089	TRUE
ENSG00000214336.5	FOXI3	13.2656	0.735317	0.728663	22.0436	0.000196456	0.00121933	2.91388	TRUE	TRUE	FALSE	0.808153	-0.0177314	-3.00857	-2.23665	-1.1137	TRUE
ENSG00000164237.9	CMBL	54.7563	0.57244	0.338026	22.0379	0.000196967	0.00122218	2.91287	TRUE	FALSE	FALSE	0.469412	-0.239559	-1.16873	-1.58362	-0.630623	TRUE
ENSG00000172803.18	SNX32	176.778	-0.130581	0.165405	22.0326	0.000197449	0.00122452	2.91203	TRUE	FALSE	FALSE	-0.123424	0.506288	0.402271	0.499323	0.321114	TRUE
ENSG00000244198.7	ARHGEF35-AS1	16.8443	0.601324	0.489368	22.033	0.000197413	0.00122452	2.91203	TRUE	FALSE	FALSE	0.486039	-1.33325	-1.43493	-3.72182	-1.50099	TRUE
ENSG00000167600.14	CYP2S1	17.6025	-0.400125	0.702549	22.0151	0.000199039	0.00123405	2.90867	TRUE	FALSE	FALSE	-0.416513	-1.21821	-1.80155	-1.03861	-1.11872	TRUE
ENSG00000288745.1	ENSG00000288745	28.4953	-0.587823	0.426478	22.0121	0.000199308	0.00123539	2.90819	TRUE	FALSE	FALSE	-0.656067	0.673511	0.720984	3.34756	1.0215	TRUE
ENSG00000280422.1	ENSG00000280422	178.833	-0.00718999	0.192422	22.0104	0.000199467	0.00123605	2.90796	TRUE	FALSE	FALSE	-0.0121758	0.504377	-0.821325	-0.579855	-0.227245	TRUE
ENSG00000164690.8	SHH	6.60305	1.56319	1.01882	22.0079	0.000199701	0.00123717	2.90757	TRUE	FALSE	FALSE	0.734674	-0.357889	1.1753	-2.80833	-0.314061	TRUE
ENSG00000133710.17	SPINK5	79.0036	0.33449	0.219129	22.0065	0.000199821	0.00123759	2.90742	TRUE	FALSE	FALSE	0.318744	0.795398	-0.678845	-0.169421	0.0664692	TRUE
ENSG00000245849.8	RAD51-AS1	177.279	0.433589	0.147758	22.0055	0.000199915	0.00123785	2.90733	TRUE	FALSE	FALSE	0.436868	0.454726	0.139857	-0.0072068	0.256061	TRUE
ENSG00000130713.17	EXOSC2	463.548	0.0831546	0.0839083	21.9991	0.0002005	0.00124114	2.90618	TRUE	FALSE	FALSE	0.0798086	0.0812881	0.312124	0.284494	0.189429	TRUE
ENSG00000239887.6	C1orf226	269.462	-0.0948485	0.221431	21.9954	0.000200842	0.00124293	2.90555	TRUE	FALSE	FALSE	-0.175411	0.694596	-0.809136	-0.874176	-0.291032	TRUE
ENSG00000172936.17	MYD88	189.47	0.497485	0.235483	21.982	0.000202079	0.00125001	2.90309	TRUE	FALSE	FALSE	0.448035	-0.534364	-0.708402	-0.525401	-0.330033	TRUE
ENSG00000282034.1	ENSG00000282034	1105.94	-0.055285	0.119907	21.9819	0.000202092	0.00125001	2.90309	TRUE	FALSE	FALSE	-0.0658449	0.0790242	0.361044	0.635334	0.252389	TRUE
ENSG00000189221.11	MAOA	49.4875	-0.364733	0.385353	21.9796	0.000202304	0.00125098	2.90275	TRUE	FALSE	FALSE	-0.285557	-0.861295	-1.0515	-1.20301	-0.850341	TRUE
ENSG00000197147.15	LRRC8B	949.893	0.117872	0.105899	21.9773	0.00020252	0.00125199	2.9024	TRUE	FALSE	FALSE	0.115634	-0.490127	-0.114674	0.314938	-0.0435574	TRUE
ENSG00000068724.18	TTC7A	321.117	0.0731609	0.180645	21.9644	0.000203713	0.00125903	2.89996	TRUE	FALSE	FALSE	0.0554787	0.415282	0.481595	0.822773	0.443782	TRUE
ENSG00000064651.14	SLC12A2	1002.72	0.168361	0.127397	21.9623	0.000203913	0.00125993	2.89965	TRUE	FALSE	FALSE	0.162583	0.178086	0.306785	0.750001	0.349364	TRUE
ENSG00000164591.14	MYOZ3	32.0247	1.42643	0.685249	21.959	0.000204223	0.00126152	2.89911	TRUE	FALSE	FALSE	1.07917	-0.493691	-1.21946	-0.869435	-0.375854	TRUE
ENSG00000286797.1	ENSG00000286797	221.605	-0.302447	0.245361	21.9573	0.00020438	0.00126216	2.89889	TRUE	FALSE	FALSE	-0.339708	1.07685	-0.251116	-0.493847	-0.00195494	TRUE
ENSG00000111775.3	COX6A1	4664.84	-0.179535	0.128432	21.9534	0.000204745	0.00126375	2.89834	TRUE	FALSE	FALSE	-0.178364	-0.41279	-0.276213	-0.49967	-0.341759	TRUE
ENSG00000188732.11	FAM221A	227.036	-0.703148	0.178593	21.9537	0.000204719	0.00126375	2.89834	TRUE	FALSE	FALSE	-0.696717	-0.356259	-0.158439	-0.207573	-0.354747	TRUE
ENSG00000167302.11	TEPSIN	392.005	-0.184316	0.153906	21.9497	0.000205094	0.00126489	2.89795	TRUE	FALSE	FALSE	-0.183032	0.570883	0.302392	0.553117	0.31084	TRUE
ENSG00000167705.12	RILP	20.7368	1.10714	0.366405	21.9498	0.000205084	0.00126489	2.89795	TRUE	FALSE	FALSE	0.982878	0.97	0.757686	-0.679678	0.507721	TRUE
ENSG00000177311.12	ZBTB38	1385.44	0.442334	0.116438	21.9491	0.000205146	0.00126489	2.89795	TRUE	TRUE	FALSE	0.427078	-0.348014	-0.0407501	-0.100447	-0.0155332	TRUE
ENSG00000187823.4	RTL4	2.67381	-1.16385	0.922925	21.9495	0.00020511	0.00126489	2.89795	TRUE	FALSE	FALSE						FALSE
ENSG00000256087.7	ZNF432	391.87	-0.0605247	0.0918752	21.9415	0.000205864	0.00126898	2.89654	TRUE	TRUE	FALSE	-0.0632706	0.0862658	0.199738	0.574972	0.199426	TRUE
ENSG00000136240.10	KDELR2	2183.46	-0.13656	0.118057	21.9395	0.000206051	0.0012698	2.89626	TRUE	FALSE	FALSE	-0.138343	-0.482172	-0.206931	-0.324084	-0.287882	TRUE
ENSG00000123213.23	NLN	2362.92	-0.406399	0.129159	21.9379	0.000206208	0.00127043	2.89605	TRUE	FALSE	FALSE	-0.438539	-0.332187	0.107484	0.487259	-0.0439961	TRUE
ENSG00000135999.12	EPC2	1264.81	-0.0452028	0.120292	21.9372	0.000206269	0.00127048	2.89603	TRUE	FALSE	FALSE	-0.0461558	-0.0632587	0.332768	0.709175	0.233132	TRUE
ENSG00000082781.12	ITGB5	40.4478	-0.0122677	0.524057	21.9323	0.000206738	0.0012727	2.89527	TRUE	FALSE	FALSE	-0.139754	-0.161859	-0.538107	-4.40822	-1.31198	TRUE
ENSG00000165424.7	ZCCHC24	81.7685	1.68886	0.749328	21.9317	0.000206791	0.0012727	2.89527	TRUE	FALSE	FALSE	1.63729	0.72908	-1.01318	-4.43117	-0.769497	TRUE
ENSG00000258186.2	SLC7A5P2	21.337	-3.22734	0.821569	21.9317	0.000206793	0.0012727	2.89527	TRUE	FALSE	FALSE	-2.80241	1.67234	-0.284302	-0.812012	-0.556597	TRUE
ENSG00000138814.17	PPP3CA	1718.53	-0.290704	0.10729	21.9307	0.000206892	0.00127297	2.89518	TRUE	FALSE	FALSE	-0.300697	-0.142885	0.12706	0.571509	0.0637467	TRUE
ENSG00000253320.7	MAILR	93.4968	0.18434	0.180473	21.9296	0.000206992	0.00127326	2.89508	TRUE	FALSE	FALSE	0.164413	-0.163477	-0.615224	-0.379047	-0.248334	TRUE
ENSG00000177084.19	POLE	509.085	-0.011494	0.210483	21.9202	0.000207888	0.00127838	2.89334	TRUE	FALSE	FALSE	-0.0615753	0.271964	0.782934	0.692672	0.421499	TRUE
ENSG00000183250.13	LINC01547	130.628	0.307392	0.137305	21.9197	0.000207934	0.00127838	2.89334	TRUE	FALSE	FALSE	0.314721	0.190144	0.361459	0.552474	0.3547	TRUE
ENSG00000198673.11	TAFA2	638.909	-0.0588301	0.25108	21.9106	0.000208803	0.00128338	2.89164	TRUE	FALSE	FALSE	-0.0586765	-0.198722	0.914099	0.706586	0.340822	TRUE
ENSG00000171621.14	SPSB1	392.578	0.46873	0.186373	21.9086	0.000208996	0.00128391	2.89147	TRUE	FALSE	FALSE	0.454375	0.475744	-0.342825	-0.547172	0.0100303	TRUE
ENSG00000179627.10	ZBTB42	17.7749	0.896962	0.365753	21.9085	0.000208999	0.00128391	2.89147	TRUE	TRUE	FALSE	0.889326	0.339056	-0.123818	-2.39486	-0.322575	TRUE
ENSG00000269896.2	ENSG00000269896	30.959	0.767956	0.235796	21.9033	0.000209503	0.00128667	2.89053	TRUE	FALSE	FALSE	0.769292	0.323425	0.661377	0.549845	0.575985	TRUE
ENSG00000170989.10	S1PR1	4.83267	-1.22836	1.00622	21.9017	0.000209658	0.00128729	2.89032	TRUE	FALSE	FALSE	-0.698709	-0.858851	-1.17971	-5.16337	-1.97516	TRUE
ENSG00000164841.5	TMEM74	246.248	0.0130011	0.157642	21.8934	0.00021045	0.00129181	2.8888	TRUE	FALSE	FALSE	0.00266807	-0.301023	-0.181426	1.05015	0.142591	TRUE
ENSG00000273899.5	NOL12	157.874	-0.0163361	0.127542	21.892	0.000210588	0.00129232	2.88863	TRUE	FALSE	FALSE	-0.0139831	0.315094	0.450557	0.299977	0.262911	TRUE
ENSG00000066855.16	MTFR1	331.79	-0.0476075	0.110275	21.8881	0.000210967	0.00129431	2.88796	TRUE	FALSE	FALSE	-0.0529895	-0.31919	-0.421659	-0.136916	-0.232689	TRUE
ENSG00000141556.22	TBCD	1597.89	0.0166612	0.0961081	21.8794	0.000211812	0.00129915	2.88634	TRUE	FALSE	FALSE	0.0128716	0.276764	0.299571	0.225843	0.203762	TRUE
ENSG00000133226.18	SRRM1	2811.78	-0.0945405	0.0533624	21.8762	0.00021212	0.0013007	2.88582	TRUE	FALSE	FALSE	-0.0962681	0.000526826	0.109689	0.319814	0.0834405	TRUE
ENSG00000150764.14	DIXDC1	826.496	0.245546	0.10671	21.8698	0.00021274	0.00130416	2.88467	TRUE	FALSE	FALSE	0.241197	-0.179187	-0.322034	-0.212375	-0.1181	TRUE
ENSG00000173480.11	ZNF417	581.788	-0.0179812	0.0901299	21.868	0.00021292	0.00130492	2.88441	TRUE	TRUE	FALSE	-0.0115014	0.0813035	0.150179	0.612533	0.208128	TRUE
ENSG00000184867.14	ARMCX2	1141.34	0.0535416	0.0785283	21.8625	0.000213459	0.00130788	2.88343	TRUE	FALSE	FALSE	0.0528248	-0.300897	-0.176848	-0.00259629	-0.106879	TRUE
ENSG00000104133.16	SPG11	1929.92	0.266172	0.0747921	21.8466	0.000215012	0.00131705	2.8804	TRUE	FALSE	FALSE	0.268648	0.112544	0.130157	0.215505	0.181713	TRUE
ENSG00000177301.16	KCNA2	4822.5	-0.691974	0.169538	21.8423	0.000215439	0.00131889	2.87979	TRUE	FALSE	FALSE	-0.750094	-0.0141004	-0.247417	-0.468483	-0.370023	TRUE
ENSG00000183010.17	PYCR1	498.434	-0.262236	0.149742	21.8414	0.000215528	0.00131889	2.87979	TRUE	FALSE	FALSE	-0.281713	-0.351028	-0.38831	-0.461223	-0.370569	TRUE
ENSG00000220008.4	LINGO3	84.3336	-0.403539	0.2093	21.8418	0.000215492	0.00131889	2.87979	TRUE	FALSE	FALSE	-0.421503	-0.419367	-0.674436	0.296983	-0.304581	TRUE
ENSG00000259877.3	ZNF778-DT	128.261	0.156743	0.158566	21.8413	0.000215537	0.00131889	2.87979	TRUE	FALSE	FALSE	0.153754	0.457583	0.518353	0.116528	0.311555	TRUE
ENSG00000154059.11	IMPACT	252.224	0.291355	0.115324	21.8386	0.000215803	0.00132017	2.87937	TRUE	FALSE	FALSE	0.289838	-0.0191387	-0.448211	-0.00485505	-0.0455915	TRUE
ENSG00000224109.4	CENPVL3	25.5422	1.7095	0.457989	21.8334	0.000216323	0.00132301	2.87844	TRUE	FALSE	FALSE	1.84049	-0.49901	0.892497	1.55267	0.946661	TRUE
ENSG00000128989.11	ARPP19	12266.1	-0.260504	0.147399	21.8288	0.000216771	0.0013254	2.87765	TRUE	FALSE	FALSE	-0.276929	-0.516878	-0.191139	-0.581902	-0.391712	TRUE
ENSG00000101608.13	MYL12A	513.695	0.321137	0.124031	21.8246	0.000217188	0.0013276	2.87693	TRUE	FALSE	FALSE	0.320125	-0.056398	-0.392652	-0.518174	-0.161775	TRUE
ENSG00000101104.13	PABPC1L	164.718	0.697562	0.287457	21.8219	0.000217464	0.00132895	2.87649	TRUE	FALSE	FALSE	0.646061	0.607573	-0.652602	1.30899	0.477507	TRUE
ENSG00000256043.5	CTSO	44.2504	1.06603	0.243449	21.8196	0.000217686	0.00132996	2.87616	TRUE	FALSE	FALSE	1.06998	0.112704	-0.0990459	-0.536207	0.136858	TRUE
ENSG00000112715.26	VEGFA	212.683	0.545209	0.435165	21.8126	0.000218389	0.0013339	2.87488	TRUE	FALSE	FALSE	0.347259	0.713293	-1.24208	-2.99358	-0.793777	TRUE
ENSG00000108639.8	SYNGR2	76.0913	0.992915	0.239528	21.8104	0.000218607	0.00133489	2.87456	TRUE	FALSE	FALSE	0.92368	0.0399945	-0.464868	-0.399947	0.024715	TRUE
ENSG00000025039.15	RRAGD	644.76	0.26207	0.0895349	21.8034	0.000219306	0.00133881	2.87328	TRUE	FALSE	FALSE	0.26718	0.100327	0.285167	0.104945	0.189405	TRUE
ENSG00000071994.11	PDCD2	704.318	0.0258169	0.0761999	21.7938	0.000220281	0.00134406	2.87158	TRUE	TRUE	FALSE	0.0303662	-0.0315765	0.132361	0.52398	0.163783	TRUE
ENSG00000162576.17	MXRA8	92.0068	1.0316	0.28822	21.7943	0.000220228	0.00134406	2.87158	TRUE	FALSE	FALSE	1.03634	0.483903	-0.429566	-0.762947	0.0819335	TRUE
ENSG00000168961.17	LGALS9	21.4715	-0.794791	0.269116	21.7849	0.000221181	0.0013492	2.86992	TRUE	FALSE	FALSE	-0.778262	0.0782162	-0.59209	-1.48845	-0.695145	TRUE
ENSG00000102038.16	SMARCA1	1170.26	0.46477	0.108858	21.7792	0.000221756	0.00135236	2.86891	TRUE	TRUE	TRUE	0.444958	-0.0689239	-0.128749	0.200461	0.111936	TRUE
ENSG00000152578.13	GRIA4	2638.33	-0.839543	0.19168	21.7729	0.000222395	0.0013559	2.86777	TRUE	FALSE	FALSE	-0.921304	-0.340193	-0.041031	4.81503e-05	-0.32562	TRUE
ENSG00000198034.11	RPS4X	3343.29	0.138266	0.143083	21.7684	0.000222856	0.00135835	2.86699	TRUE	FALSE	FALSE	0.132512	0.112948	0.55599	0.260881	0.265583	TRUE
ENSG00000152377.14	SPOCK1	3726.09	0.770076	0.208818	21.7661	0.000223085	0.0013594	2.86665	TRUE	FALSE	FALSE	0.721028	0.373986	0.320511	-0.30266	0.278217	TRUE
ENSG00000106366.9	SERPINE1	50.3217	0.365447	0.6918	21.7655	0.000223146	0.00135941	2.86665	TRUE	FALSE	FALSE	0.0662778	-1.64156	-0.846605	-4.32673	-1.68715	TRUE
ENSG00000151151.6	IPMK	1052.54	-0.370996	0.137876	21.7597	0.000223741	0.00136268	2.86561	TRUE	FALSE	FALSE	-0.383319	-0.411544	-0.135052	-0.470406	-0.35008	TRUE
ENSG00000116514.17	RNF19B	435.56	-0.0249093	0.101967	21.7579	0.000223933	0.0013635	2.86535	TRUE	FALSE	FALSE	-0.0383106	-0.0566727	0.448576	0.197813	0.137851	TRUE
ENSG00000116731.23	PRDM2	4308.47	-0.0808558	0.0514774	21.7539	0.000224341	0.00136563	2.86467	TRUE	TRUE	FALSE	-0.0824177	-0.125733	0.146713	0.225152	0.0409286	TRUE
ENSG00000115966.18	ATF2	3429.95	-0.289429	0.112101	21.7529	0.00022444	0.00136588	2.86459	TRUE	TRUE	TRUE	-0.298913	-0.392452	-0.135049	-0.275514	-0.275482	TRUE
ENSG00000243629.2	LINC00880	3.09632	3.09628	1.13784	21.7465	0.000225101	0.00136955	2.86342	TRUE	FALSE	FALSE	1.68351	-1.64686	0.47225	2.77939	0.822072	TRUE
ENSG00000180730.5	SHISA2	1017.91	-0.317522	0.223709	21.743	0.000225461	0.00137138	2.86284	TRUE	FALSE	FALSE	-0.420041	0.708237	-0.326478	-0.91067	-0.237238	TRUE
ENSG00000011523.14	CEP68	1284.01	0.0901092	0.0805903	21.742	0.000225565	0.00137166	2.86275	TRUE	FALSE	FALSE	0.0861538	0.255804	0.209252	0.123929	0.168785	TRUE
ENSG00000118523.6	CCN2	204.197	-1.4702	0.366934	21.7354	0.000226252	0.00137548	2.86155	TRUE	FALSE	FALSE	-1.4056	-0.90108	0.0881162	-0.841729	-0.765074	TRUE
ENSG00000124226.11	RNF114	654.025	0.177117	0.0873592	21.7306	0.000226742	0.00137809	2.86072	TRUE	FALSE	FALSE	0.17288	-0.127102	-0.243874	-0.376166	-0.143566	TRUE
ENSG00000203497.3	PDCD4-AS1	26.9715	1.16554	0.367599	21.73	0.000226803	0.00137811	2.86072	TRUE	FALSE	FALSE	1.20315	1.10226	0.394032	-0.681406	0.504507	TRUE
ENSG00000083838.17	ZNF446	231.784	0.0862779	0.133551	21.7259	0.000227231	0.00138035	2.86001	TRUE	TRUE	FALSE	0.0877455	0.465914	0.165636	0.46759	0.296721	TRUE
ENSG00000183186.8	C2CD4C	615.463	0.762543	0.202254	21.7195	0.0002279	0.00138406	2.85885	TRUE	FALSE	FALSE	0.755609	0.520409	-0.0551904	0.0871823	0.327002	TRUE
ENSG00000225937.3	PCA3	14.8801	-1.64979	0.504921	21.7066	0.000229251	0.0013919	2.85639	TRUE	FALSE	FALSE	-1.67907	-0.585873	-1.44966	-0.832651	-1.13681	TRUE
ENSG00000144730.19	IL17RD	1514.46	-0.403873	0.12498	21.6946	0.000230518	0.00139923	2.85411	TRUE	FALSE	FALSE	-0.439339	-0.371317	0.226763	-0.0765931	-0.165122	TRUE
ENSG00000250722.6	SELENOP	92.092	-0.0409972	0.16265	21.6923	0.000230754	0.0014003	2.85378	TRUE	FALSE	FALSE	-0.0637109	0.179965	-0.196403	-1.34247	-0.355654	TRUE
ENSG00000186468.13	RPS23	4774.58	0.0529306	0.111191	21.6875	0.000231265	0.00140304	2.85293	TRUE	FALSE	FALSE	0.0417176	-0.0580928	0.446741	0.283349	0.178429	TRUE
ENSG00000177646.20	ACAD9	491.662	-0.12698	0.103719	21.6858	0.000231449	0.00140379	2.8527	TRUE	FALSE	FALSE	-0.124339	0.203341	0.207238	0.572561	0.2147	TRUE
ENSG00000184162.15	NR2C2AP	61.0113	0.59255	0.201541	21.6839	0.00023165	0.00140465	2.85243	TRUE	FALSE	FALSE	0.558945	0.480729	0.520673	0.43136	0.497927	TRUE
ENSG00000112941.14	TENT4A	724.705	0.212262	0.0739452	21.6829	0.000231752	0.0014049	2.85235	TRUE	FALSE	FALSE	0.208482	0.0784893	0.189126	0.254535	0.182658	TRUE
ENSG00000069399.15	BCL3	25.0353	0.80246	0.337259	21.6792	0.000232149	0.00140694	2.85172	TRUE	TRUE	FALSE	0.676692	-0.43587	-0.893698	-1.11701	-0.442472	TRUE
ENSG00000102096.9	PIM2	220.087	-0.214263	0.1241	21.6653	0.000233626	0.00141544	2.84911	TRUE	FALSE	FALSE	-0.236072	-0.348707	-0.374762	0.274664	-0.171219	TRUE
ENSG00000179841.8	AKAP5	136.603	0.113835	0.181475	21.6649	0.000233671	0.00141544	2.84911	TRUE	FALSE	FALSE	0.12688	-0.0860649	0.103201	1.14408	0.322024	TRUE
ENSG00000232533.3	FAM131B-AS2	93.4001	0.667933	0.189663	21.6596	0.000234236	0.0014185	2.84817	TRUE	FALSE	FALSE	0.639858	0.0177754	-0.266017	-0.639701	-0.0620211	TRUE
ENSG00000172115.9	CYCS	4411.81	-0.47191	0.12318	21.657	0.000234514	0.00141981	2.84777	TRUE	FALSE	FALSE	-0.479744	-0.296495	-0.0134437	0.205111	-0.146143	TRUE
ENSG00000169410.11	PTPN9	1681.39	-0.0612035	0.117692	21.6523	0.000235023	0.00142252	2.84694	TRUE	FALSE	FALSE	-0.0668852	-0.217113	-0.430745	-0.333283	-0.262007	TRUE
ENSG00000226200.7	SGMS1-AS1	231.887	0.709152	0.194859	21.643	0.000236026	0.00142823	2.8452	TRUE	FALSE	FALSE	0.696867	0.400064	0.154094	0.478036	0.432265	TRUE
ENSG00000079950.14	STX7	4545.9	-0.322429	0.122736	21.6421	0.000236116	0.0014284	2.84515	TRUE	FALSE	FALSE	-0.343772	-0.378353	0.238929	0.281705	-0.0503727	TRUE
ENSG00000142686.8	C1orf216	629.735	-0.234395	0.222946	21.6257	0.000237903	0.00143884	2.84199	TRUE	FALSE	FALSE	-0.263586	-0.696607	-0.568335	-0.2452	-0.443432	TRUE
ENSG00000233766.8	CAVIN2-AS1	22.4519	-1.30776	0.498858	21.6151	0.000239053	0.00144542	2.84	TRUE	FALSE	FALSE	-1.21158	1.06719	0.748213	2.28618	0.722502	TRUE
ENSG00000101460.13	MAP1LC3A	560.755	-0.235902	0.172344	21.6097	0.000239651	0.00144852	2.83907	TRUE	FALSE	FALSE	-0.236432	-0.363735	-0.573095	-0.542402	-0.428916	TRUE
ENSG00000115461.5	IGFBP5	830.086	2.1758	0.709832	21.6093	0.00023969	0.00144852	2.83907	TRUE	FALSE	FALSE	1.54921	2.385	0.919184	-0.464049	1.09733	TRUE
ENSG00000164151.12	ICE1	1377.19	-0.0123134	0.0576195	21.6038	0.000240296	0.00145181	2.83809	TRUE	FALSE	FALSE	-0.00990867	0.0331745	0.077654	0.413165	0.128521	TRUE
ENSG00000134779.15	TPGS2	3664.82	-0.148081	0.092821	21.5922	0.000241577	0.00145917	2.83589	TRUE	FALSE	FALSE	-0.150065	-0.391773	-0.0140321	0.376546	-0.0448308	TRUE
ENSG00000100941.9	PNN	1717.31	0.0758432	0.0906614	21.5791	0.000243023	0.00146739	2.83345	TRUE	FALSE	FALSE	0.0708815	0.350539	0.175939	0.270442	0.21695	TRUE
ENSG00000186314.12	PRELID2	17.7248	0.835126	0.347236	21.5788	0.000243062	0.00146739	2.83345	TRUE	FALSE	FALSE	0.783948	1.19185	0.4238	-1.46756	0.233008	TRUE
ENSG00000101017.15	CD40	9.53538	0.338869	0.567822	21.5706	0.00024397	0.00147241	2.83197	TRUE	FALSE	FALSE	0.383337	1.26637	-1.88899	-2.74908	-0.747089	TRUE
ENSG00000167695.15	TLCD3A	248.507	-0.00454002	0.115223	21.5702	0.000244019	0.00147241	2.83197	TRUE	FALSE	FALSE	-0.017262	8.73623e-05	0.349535	0.568266	0.225156	TRUE
ENSG00000255216.2	ENSG00000255216	5.83738	-1.84408	0.676359	21.569	0.000244157	0.00147287	2.83184	TRUE	FALSE	FALSE	-1.36083	-1.29999	-1.25891	-0.161708	-1.02036	TRUE
ENSG00000276550.5	HERC2P2	4069.57	-0.743963	0.195173	21.5645	0.000244654	0.00147548	2.83107	TRUE	FALSE	FALSE	-0.73667	0.171947	0.250984	0.70644	0.0981753	TRUE
ENSG00000245694.12	CRNDE	591.9	-0.316937	0.247202	21.5639	0.000244723	0.00147552	2.83106	TRUE	FALSE	FALSE	-0.390759	-0.465981	-0.795695	-0.710963	-0.590849	TRUE
ENSG00000130429.16	ARPC1B	52.515	-0.0370448	0.248654	21.5492	0.00024638	0.00148474	2.82835	TRUE	FALSE	FALSE	-0.0364297	-0.202398	-0.931536	-0.864153	-0.508629	TRUE
ENSG00000147419.19	CCDC25	633.894	-0.00284417	0.101133	21.5492	0.00024637	0.00148474	2.82835	TRUE	FALSE	FALSE	-0.00917824	-0.217352	-0.172081	-0.607781	-0.251598	TRUE
ENSG00000185046.20	ANKS1B	600.063	-0.644602	0.174213	21.5463	0.000246707	0.00148633	2.82788	TRUE	FALSE	FALSE	-0.695938	-0.254941	-0.289564	0.425145	-0.203825	TRUE
ENSG00000289415.1	ENSG00000289415	7.94448	0.372362	0.889328	21.5306	0.000248477	0.00149661	2.82489	TRUE	FALSE	FALSE	0.365836	-1.68204	-1.48594	-1.06238	-0.966131	TRUE
ENSG00000159921.20	GNE	1034.46	-0.195049	0.103344	21.5269	0.000248901	0.00149878	2.82426	TRUE	FALSE	FALSE	-0.200649	-0.43899	-0.159956	-0.0939378	-0.223383	TRUE
ENSG00000141433.13	ADCYAP1	1164.97	-0.702756	0.224365	21.5258	0.000249029	0.00149916	2.82415	TRUE	FALSE	FALSE	-0.762956	0.161775	0.685872	0.271497	0.0890468	TRUE
ENSG00000176593.8	ENSG00000176593	1303.76	0.0380484	0.0962355	21.5217	0.000249498	0.0015016	2.82344	TRUE	FALSE	FALSE	0.0322816	0.33678	0.171326	0.376918	0.229326	TRUE
ENSG00000230606.11	LINC02969	558.214	0.137975	0.241891	21.5205	0.000249636	0.00150204	2.82332	TRUE	FALSE	FALSE	0.058483	0.489112	0.511635	1.49169	0.637731	TRUE
ENSG00000285043.3	ENSG00000285043	173.48	0.0455957	0.198613	21.5119	0.000250616	0.00150756	2.82173	TRUE	FALSE	FALSE	-0.00215569	-0.727417	-0.416117	-0.386171	-0.382965	TRUE
ENSG00000288531.1	ENSG00000288531	42.2281	0.701653	0.331231	21.5073	0.000251138	0.00151031	2.82093	TRUE	FALSE	FALSE	0.702746	0.802449	0.345058	0.951855	0.700527	TRUE
ENSG00000128268.12	MGAT3	1598.52	-0.625324	0.152388	21.4991	0.000252092	0.00151566	2.8194	TRUE	FALSE	FALSE	-0.638711	-0.37278	-0.0177745	0.0441664	-0.246275	TRUE
ENSG00000134504.14	KCTD1	612.02	-0.223002	0.0935942	21.4917	0.000252947	0.00152041	2.81804	TRUE	FALSE	FALSE	-0.222688	-0.100009	0.287794	0.301849	0.0667367	TRUE
ENSG00000138031.15	ADCY3	823.365	-0.351704	0.114631	21.4858	0.00025363	0.00152412	2.81698	TRUE	FALSE	FALSE	-0.350864	-0.158447	-0.328938	-0.179231	-0.25437	TRUE
ENSG00000175711.9	B3GNTL1	129.862	0.211043	0.177336	21.4823	0.000254037	0.00152618	2.81639	TRUE	FALSE	FALSE	0.212423	0.613131	0.227083	0.812192	0.466207	TRUE
ENSG00000196544.8	BORCS6	108.219	-0.422918	0.202078	21.4797	0.000254337	0.00152759	2.81599	TRUE	FALSE	FALSE	-0.426565	-0.400646	-0.521208	-0.678075	-0.506624	TRUE
ENSG00000214135.10	SDHAP4	674.847	-0.31855	0.0994772	21.4737	0.000255032	0.00153137	2.81492	TRUE	FALSE	FALSE	-0.330614	0.196065	0.227261	0.161923	0.0636586	TRUE
ENSG00000255622.3	PCDHB17P	79.2845	0.315291	0.255197	21.4659	0.000255939	0.00153642	2.81349	TRUE	FALSE	FALSE	0.280569	0.658281	0.410374	1.22869	0.64448	TRUE
ENSG00000136842.14	TMOD1	32.6205	0.0624327	0.557823	21.464	0.000256162	0.00153736	2.81322	TRUE	FALSE	FALSE	0.115776	0.653959	-1.09936	-3.54191	-0.967884	TRUE
ENSG00000186472.20	PCLO	6455.53	0.305072	0.137154	21.4618	0.000256427	0.00153817	2.813	TRUE	FALSE	FALSE	0.296512	-0.327023	-0.26128	0.518854	0.0567656	TRUE
ENSG00000267313.7	KC6	164.179	-0.22015	0.218575	21.4621	0.000256394	0.00153817	2.813	TRUE	FALSE	FALSE	-0.250405	0.927141	0.120326	-0.741213	0.0139621	TRUE
ENSG00000137221.14	TJAP1	374.147	-0.366551	0.128855	21.4593	0.000256719	0.00153952	2.81261	TRUE	FALSE	FALSE	-0.369812	0.41312	0.106361	0.474499	0.156042	TRUE
ENSG00000283563.1	ENSG00000283563	63.1686	-1.11111	0.287604	21.4587	0.000256786	0.00153953	2.81261	TRUE	FALSE	FALSE	-1.12008	-0.161735	-0.619155	0.0802685	-0.455175	TRUE
ENSG00000116898.12	MRPS15	376.934	-0.231487	0.0909981	21.4563	0.000257072	0.00154085	2.81224	TRUE	FALSE	FALSE	-0.239674	-0.113713	-0.208789	-0.390614	-0.238197	TRUE
ENSG00000005249.13	PRKAR2B	4576.32	-0.483915	0.164734	21.4422	0.000258736	0.00155019	2.80961	TRUE	FALSE	FALSE	-0.512771	-0.608311	0.181868	0.245341	-0.173468	TRUE
ENSG00000267368.1	UPK3BL1	249.547	0.174169	0.175274	21.442	0.000258762	0.00155019	2.80961	TRUE	FALSE	FALSE	0.210124	0.44857	0.507932	0.759526	0.481538	TRUE
ENSG00000186174.13	BCL9L	1989.11	0.297509	0.123402	21.4375	0.000259292	0.00155297	2.80884	TRUE	FALSE	FALSE	0.309432	0.326238	0.2703	0.0858753	0.247962	TRUE
ENSG00000171811.14	CFAP46	49.7129	0.44161	0.216791	21.4339	0.000259715	0.00155511	2.80824	TRUE	FALSE	FALSE	0.437207	0.392791	-0.266731	1.01935	0.395654	TRUE
ENSG00000082482.14	KCNK2	59.9616	-0.381207	0.670646	21.421	0.000261256	0.00156393	2.80578	TRUE	FALSE	FALSE	-0.316339	-0.38818	-0.985516	3.73438	0.511087	TRUE
ENSG00000179796.13	LRRC3B	431.052	-1.37383	0.354702	21.4093	0.000262654	0.0015719	2.80357	TRUE	FALSE	FALSE	-1.43296	-0.950941	-0.123152	0.247842	-0.564803	TRUE
ENSG00000152556.17	PFKM	2125.55	-0.341446	0.0901703	21.4078	0.000262837	0.00157259	2.80338	TRUE	FALSE	FALSE	-0.352003	-0.207417	-0.0870022	-0.0871901	-0.183403	TRUE
ENSG00000138744.16	NAAA	98.5517	-0.604255	0.164958	21.4056	0.000263105	0.00157379	2.80305	TRUE	FALSE	FALSE	-0.644058	0.0940282	0.400918	-0.220943	-0.0925137	TRUE
ENSG00000112561.19	TFEB	38.3907	0.329098	0.299781	21.4049	0.00026318	0.00157384	2.80304	TRUE	TRUE	TRUE	0.245781	-0.645889	-0.730592	-1.60208	-0.683195	TRUE
ENSG00000068885.15	IFT80	698.746	0.484513	0.134142	21.4026	0.000263457	0.00157509	2.80269	TRUE	FALSE	FALSE	0.484864	0.29347	-0.0339512	0.404152	0.287134	TRUE
ENSG00000173786.17	CNP	974.223	0.393041	0.0982355	21.4014	0.000263606	0.00157559	2.80256	TRUE	FALSE	FALSE	0.381568	0.18266	0.101157	0.0362467	0.175408	TRUE
ENSG00000164597.15	COG5	910.121	0.115621	0.0995753	21.3983	0.000263985	0.00157745	2.80204	TRUE	FALSE	FALSE	0.116728	-0.0133319	-0.359269	-0.381071	-0.159236	TRUE
ENSG00000146215.14	CRIP3	18.0587	0.858642	0.498446	21.3969	0.00026415	0.00157803	2.80188	TRUE	FALSE	FALSE	0.844897	1.43304	0.699379	1.5699	1.13681	TRUE
ENSG00000070808.17	CAMK2A	289.93	0.602177	0.257974	21.3953	0.000264338	0.00157875	2.80169	TRUE	FALSE	FALSE	0.623667	-0.293315	-0.602687	-0.745047	-0.254345	TRUE
ENSG00000103852.13	TTC23	99.0377	0.886026	0.207545	21.3928	0.000264646	0.00158019	2.80129	TRUE	FALSE	FALSE	0.879072	0.28063	0.101725	-0.239534	0.255473	TRUE
ENSG00000138028.17	CGREF1	172.989	-0.55579	0.299989	21.3915	0.000264804	0.00158073	2.80114	TRUE	FALSE	FALSE	-0.470176	-0.665855	-0.152837	0.523415	-0.191363	TRUE
ENSG00000103154.10	NECAB2	239.786	0.601031	0.218549	21.3907	0.000264904	0.00158092	2.80109	TRUE	FALSE	FALSE	0.617458	0.470585	0.37917	0.604797	0.518003	TRUE
ENSG00000137269.15	LRRC1	86.2317	0.107084	0.149422	21.3865	0.000265404	0.0015835	2.80038	TRUE	FALSE	FALSE	0.115539	0.0519288	-0.0246954	1.0684	0.302792	TRUE
ENSG00000183495.15	EP400	4606.35	-0.251635	0.0709936	21.3859	0.000265483	0.00158357	2.80036	TRUE	TRUE	FALSE	-0.251045	-0.0953113	0.0834396	0.25993	-0.000746828	TRUE
ENSG00000105808.19	RASA4	1185.55	0.188084	0.152819	21.3782	0.000266414	0.00158872	2.79895	TRUE	FALSE	FALSE	0.183319	0.609347	0.216095	-0.00607791	0.250671	TRUE
ENSG00000104823.9	ECH1	902.749	-0.0593042	0.11822	21.3774	0.000266515	0.00158892	2.7989	TRUE	FALSE	FALSE	-0.0698221	-0.230612	-0.381793	-0.427873	-0.277525	TRUE
ENSG00000164638.11	SLC29A4	1300.01	-0.075195	0.150035	21.3714	0.000267251	0.0015929	2.79781	TRUE	FALSE	FALSE	-0.0706936	0.48987	0.359345	-0.261118	0.129351	TRUE
ENSG00000130287.14	NCAN	7142.1	-0.697674	0.157103	21.3641	0.00026814	0.00159779	2.79648	TRUE	FALSE	FALSE	-0.760812	-0.231961	0.0836683	0.178789	-0.182579	TRUE
ENSG00000067057.19	PFKP	678.173	0.334991	0.194691	21.3595	0.000268708	0.00160077	2.79567	TRUE	FALSE	FALSE	0.324628	-0.120029	-0.75365	0.0802349	-0.117204	TRUE
ENSG00000186187.12	ZNRF1	2130.4	-0.0521954	0.0885778	21.3559	0.00026915	0.001603	2.79507	TRUE	FALSE	FALSE	-0.0579166	-0.0574013	0.225329	0.494164	0.151044	TRUE
ENSG00000131470.15	PSMC3IP	94.1964	0.468408	0.151876	21.344	0.000270617	0.00161132	2.79282	TRUE	FALSE	FALSE	0.453386	0.406366	0.277894	0.309352	0.361749	TRUE
ENSG00000244026.8	FAM86DP	257.576	0.329	0.125502	21.3417	0.000270899	0.0016126	2.79247	TRUE	FALSE	FALSE	0.330656	0.0281279	-0.469622	-0.157852	-0.0671723	TRUE
ENSG00000112146.17	FBXO9	1475.79	-0.170418	0.0976612	21.3293	0.000272439	0.00162135	2.79012	TRUE	FALSE	FALSE	-0.174177	-0.295096	-0.248318	0.0751474	-0.160611	TRUE
ENSG00000100600.15	LGMN	311.913	-0.194934	0.143572	21.3242	0.000273076	0.00162473	2.78922	TRUE	FALSE	FALSE	-0.200596	-0.394507	-0.503714	-0.218557	-0.329343	TRUE
ENSG00000289163.1	ENSG00000289163	8.3116	-1.58341	1.38708	21.3221	0.000273334	0.00162585	2.78892	TRUE	FALSE	FALSE	-0.26806	-1.00655	-2.25482	-1.47025	-1.24992	TRUE
ENSG00000069974.17	RAB27A	51.3072	0.620712	0.278623	21.3134	0.000274426	0.00163193	2.7873	TRUE	FALSE	FALSE	0.512845	0.83789	0.68712	0.0442815	0.520534	TRUE
ENSG00000131389.18	SLC6A6	666.559	-0.741125	0.207816	21.3121	0.000274592	0.0016325	2.78715	TRUE	FALSE	FALSE	-0.723215	-0.643521	-0.203166	0.0654155	-0.376122	TRUE
ENSG00000143353.12	LYPLAL1	175.482	0.628716	0.156975	21.3096	0.00027491	0.00163398	2.78675	TRUE	FALSE	FALSE	0.610822	0.012312	-0.126234	-0.538369	-0.0103672	TRUE
ENSG00000166987.15	MBD6	804.34	0.116161	0.109132	21.3082	0.000275076	0.00163455	2.7866	TRUE	FALSE	FALSE	0.106957	0.215199	0.131593	0.722614	0.294091	TRUE
ENSG00000090674.16	MCOLN1	400.736	-0.447998	0.123877	21.306	0.000275356	0.0016358	2.78627	TRUE	FALSE	FALSE	-0.464705	0.0444647	0.274925	0.314874	0.0423896	TRUE
ENSG00000165661.17	QSOX2	545.024	0.434294	0.117034	21.2915	0.000277184	0.00164583	2.78362	TRUE	FALSE	FALSE	0.415327	0.349491	0.0821457	0.142444	0.247352	TRUE
ENSG00000170634.13	ACYP2	178.518	0.389398	0.125746	21.2918	0.000277149	0.00164583	2.78362	TRUE	FALSE	FALSE	0.378736	0.0278306	-0.292088	-0.348586	-0.0585266	TRUE
ENSG00000159314.12	ARHGAP27	110.809	-0.321919	0.329826	21.2865	0.000277824	0.0016492	2.78273	TRUE	FALSE	FALSE	-0.424581	0.467232	0.439935	2.19226	0.668712	TRUE
ENSG00000112659.14	CUL9	903.419	0.209785	0.113391	21.2849	0.000278027	0.00164999	2.78252	TRUE	FALSE	FALSE	0.20768	0.487596	0.0331493	0.0217015	0.187532	TRUE
ENSG00000130193.8	THEM6	118.344	-0.581706	0.218542	21.2802	0.000278629	0.00165314	2.78169	TRUE	FALSE	FALSE	-0.541985	-0.420531	-0.506703	0.0026923	-0.366632	TRUE
ENSG00000152402.11	GUCY1A2	981.369	0.277654	0.208795	21.274	0.000279413	0.00165738	2.78058	TRUE	FALSE	FALSE	0.260977	-0.20609	0.00519395	1.48893	0.387254	TRUE
ENSG00000160161.9	CILP2	73.8646	0.34883	0.345505	21.2695	0.000279988	0.00166037	2.7798	TRUE	FALSE	FALSE	0.371436	0.811904	-0.797271	-1.83981	-0.363436	TRUE
ENSG00000154429.11	CCSAP	947.47	-0.223987	0.114613	21.26	0.000281209	0.00166719	2.77802	TRUE	FALSE	FALSE	-0.213273	-0.0205938	0.421552	-0.165434	0.00556278	TRUE
ENSG00000115875.19	SRSF7	1130.64	0.00157495	0.097783	21.2585	0.0002814	0.00166777	2.77787	TRUE	FALSE	FALSE	0.00065681	-0.0649767	0.255551	0.554201	0.186358	TRUE
ENSG00000140374.17	ETFA	643.414	0.227876	0.102604	21.2581	0.000281449	0.00166777	2.77787	TRUE	FALSE	FALSE	0.222654	0.0701325	-0.269194	-0.457785	-0.108548	TRUE
ENSG00000118564.15	FBXL5	1196.66	-0.0121309	0.0602949	21.245	0.000283138	0.00167735	2.77538	TRUE	FALSE	FALSE	-0.0112824	-0.0614015	-0.0602868	-0.412622	-0.136398	TRUE
ENSG00000131374.15	TBC1D5	2891.65	0.350874	0.0854861	21.244	0.000283266	0.00167769	2.77529	TRUE	FALSE	FALSE	0.347999	-0.110732	-0.0926619	-0.202189	-0.014396	TRUE
ENSG00000154478.4	GPR26	181.986	0.359285	0.430421	21.2419	0.000283551	0.00167895	2.77496	TRUE	FALSE	FALSE	0.286005	1.00752	0.114272	-0.180153	0.306911	TRUE
ENSG00000204843.13	DCTN1	9350.02	-0.240242	0.0928259	21.234	0.000284572	0.00168457	2.77351	TRUE	FALSE	FALSE	-0.254562	-0.00489974	-0.258435	-0.338619	-0.214129	TRUE
ENSG00000233926.2	TLE1-DT	29.3936	-0.218979	0.227565	21.2317	0.000284871	0.00168591	2.77316	TRUE	FALSE	FALSE	-0.245495	0.169025	-1.02741	-0.463263	-0.391786	TRUE
ENSG00000274570.6	SPDYE10	57.2922	-0.230504	0.268252	21.2227	0.000286044	0.00169243	2.77149	TRUE	FALSE	FALSE	-0.173879	0.745968	0.626217	1.16689	0.5913	TRUE
ENSG00000165061.15	ZMAT4	105.234	-0.0745408	0.162091	21.2164	0.000286873	0.00169647	2.77045	TRUE	TRUE	FALSE	-0.0828097	-0.862776	0.00200834	0.510565	-0.108253	TRUE
ENSG00000183783.7	KCTD8	292.091	0.459303	0.235486	21.2164	0.000286867	0.00169647	2.77045	TRUE	FALSE	FALSE	0.39958	0.250367	-0.674858	-0.777219	-0.200532	TRUE
ENSG00000225978.3	HAR1A	4.14849	1.21331	1.14786	21.1927	0.000289989	0.00171447	2.76587	TRUE	FALSE	FALSE	0.686766	0.0669986	-2.0156	-2.38212	-0.910988	TRUE
ENSG00000076382.17	SPAG5	114.327	1.18871	0.315705	21.1888	0.000290515	0.00171715	2.76519	TRUE	FALSE	FALSE	0.957574	0.652859	0.271905	0.964623	0.711741	TRUE
ENSG00000123836.15	PFKFB2	151.779	0.119958	0.115263	21.1843	0.000291111	0.0017198	2.76452	TRUE	FALSE	FALSE	0.101455	-0.256301	-0.318115	-0.174184	-0.161786	TRUE
ENSG00000287769.1	ENSG00000287769	116.693	-0.123455	0.161558	21.1843	0.0002911	0.0017198	2.76452	TRUE	FALSE	FALSE	-0.109943	0.14842	0.537342	0.379889	0.238927	TRUE
ENSG00000147400.10	CETN2	482.841	-0.388932	0.135894	21.1776	0.000291992	0.00172457	2.76332	TRUE	FALSE	FALSE	-0.414714	-0.523904	-0.0806785	0.199003	-0.205073	TRUE
ENSG00000152092.16	ASTN1	4174.73	0.307391	0.0751586	21.1707	0.000292924	0.00172964	2.76204	TRUE	FALSE	FALSE	0.302734	0.0951846	0.0463971	-0.0309123	0.103351	TRUE
ENSG00000273611.5	ZNHIT3	312.837	0.275604	0.076991	21.1677	0.000293319	0.00173153	2.76157	TRUE	FALSE	FALSE	0.276214	0.175107	0.170677	0.142978	0.191244	TRUE
ENSG00000143603.19	KCNN3	606.309	-0.501966	0.165948	21.167	0.000293411	0.00173164	2.76154	TRUE	FALSE	FALSE	-0.485167	-0.486359	-0.287282	0.170986	-0.271956	TRUE
ENSG00000144320.14	LNPK	2426.81	-0.166037	0.100795	21.163	0.00029395	0.00173438	2.76085	TRUE	FALSE	FALSE	-0.173075	-0.280261	-0.256485	-0.328563	-0.259596	TRUE
ENSG00000009950.16	MLXIPL	22.9378	0.981512	0.500315	21.1574	0.000294709	0.00173799	2.75995	TRUE	TRUE	TRUE	0.645288	-0.640246	-1.25336	-1.93198	-0.795073	TRUE
ENSG00000117318.9	ID3	7.22881	-0.0518689	0.808928	21.1577	0.000294661	0.00173799	2.75995	TRUE	TRUE	FALSE	0.350285	-0.446687	-1.15997	-4.99527	-1.56291	TRUE
ENSG00000166016.6	ABTB2	164.061	0.678915	0.191217	21.1487	0.000295883	0.00174447	2.75834	TRUE	FALSE	FALSE	0.655739	0.209745	0.327077	-0.657648	0.133728	TRUE
ENSG00000279283.1	ENSG00000279283	49.2942	0.129107	0.271877	21.1473	0.000296063	0.0017451	2.75818	TRUE	FALSE	FALSE	0.0966462	1.02145	0.610015	1.08146	0.702393	TRUE
ENSG00000119203.14	CPSF3	365.186	0.447839	0.120071	21.1282	0.000298658	0.00175995	2.7545	TRUE	FALSE	FALSE	0.451049	-0.217381	-0.196108	-0.157272	-0.0299279	TRUE
ENSG00000149929.16	HIRIP3	152.318	0.0228095	0.100897	21.1271	0.000298812	0.00176041	2.75439	TRUE	FALSE	FALSE	0.0252871	0.335047	0.319189	-0.147195	0.133082	TRUE
ENSG00000278893.1	ENSG00000278893	9.46842	-2.01033	0.691819	21.1178	0.000300086	0.00176748	2.75265	TRUE	FALSE	FALSE	-1.71234	1.14613	1.25788	1.06503	0.439177	TRUE
ENSG00000226416.3	MRPL23-AS1	5.37872	1.0128	0.759805	21.1158	0.000300353	0.0017684	2.75242	TRUE	FALSE	FALSE	0.915964	2.08125	-0.906724	-1.76902	0.0803655	TRUE
ENSG00000245526.13	LINC00461	37.7736	0.67366	0.395248	21.1155	0.000300394	0.0017684	2.75242	TRUE	FALSE	FALSE	0.598737	0.411022	-0.522724	-2.03819	-0.387789	TRUE
ENSG00000258752.2	ENSG00000258752	37.0548	-1.02167	0.297928	21.1121	0.000300866	0.00177073	2.75185	TRUE	FALSE	FALSE	-0.89976	0.121659	0.677461	-0.0380944	-0.0346837	TRUE
ENSG00000233143.4	DIRC3-AS1	13.8523	1.48726	0.509771	21.1108	0.000301048	0.00177136	2.75169	TRUE	FALSE	FALSE	1.14988	1.49746	-0.0662946	-0.108747	0.618075	TRUE
ENSG00000280660.1	ENSG00000280660	28.7477	-1.69458	0.447238	21.1047	0.000301882	0.00177582	2.7506	TRUE	FALSE	FALSE	-1.63821	-1.19494	-0.290046	0.0469376	-0.769062	TRUE
ENSG00000129675.16	ARHGEF6	83.5292	0.687459	0.283816	21.0979	0.00030282	0.00178089	2.74936	TRUE	FALSE	FALSE	0.686567	-0.054814	-1.01668	-0.922061	-0.326748	TRUE
ENSG00000228400.2	CNTNAP5-DT	72.2789	-1.77053	0.893662	21.0968	0.000302971	0.00178133	2.74926	TRUE	FALSE	FALSE	-0.738614	-1.1689	-0.670989	-0.488564	-0.766766	TRUE
ENSG00000092470.12	WDR76	25.4336	1.38028	0.392814	21.0824	0.000304972	0.00179265	2.74651	TRUE	FALSE	FALSE	1.20132	0.214764	0.122133	-2.27116	-0.183237	TRUE
ENSG00000140104.14	CLBA1	124.769	0.552549	0.152515	21.0783	0.000305554	0.00179562	2.74579	TRUE	FALSE	FALSE	0.562161	0.284841	-0.0269398	0.465498	0.32139	TRUE
ENSG00000137261.15	KIAA0319	112.643	0.73233	0.228865	21.0635	0.000307624	0.00180733	2.74296	TRUE	FALSE	FALSE	0.672108	-0.523319	-0.158211	0.589964	0.145136	TRUE
ENSG00000137216.19	TMEM63B	2590.28	-0.0846777	0.0905434	21.0577	0.000308434	0.00181148	2.74197	TRUE	FALSE	FALSE	-0.092964	-0.386989	-0.11757	-0.315851	-0.228344	TRUE
ENSG00000198429.10	ZNF69	277.079	-0.47427	0.114056	21.0573	0.000308485	0.00181148	2.74197	TRUE	TRUE	FALSE	-0.481581	0.0378576	0.141221	0.254561	-0.0119854	TRUE
ENSG00000198830.11	HMGN2	2752.98	0.699342	0.223243	21.0531	0.000309079	0.00181452	2.74124	TRUE	TRUE	FALSE	0.645537	0.394861	0.40294	0.690063	0.53335	TRUE
ENSG00000134532.19	SOX5	2077.79	-0.108214	0.131101	21.0525	0.000309171	0.0018146	2.74122	TRUE	TRUE	TRUE	-0.111607	-0.367765	-0.269311	-0.697404	-0.361522	TRUE
ENSG00000133739.16	LRRCC1	99.0768	0.396224	0.166912	21.0516	0.00030929	0.00181484	2.74116	TRUE	FALSE	FALSE	0.438392	-0.0628969	0.53428	0.503188	0.353241	TRUE
ENSG00000084234.18	APLP2	6015.88	0.0794646	0.0819903	21.0487	0.000309704	0.00181649	2.74077	TRUE	FALSE	FALSE	0.0774397	-0.269005	-0.17266	-0.372641	-0.184217	TRUE
ENSG00000126091.21	ST3GAL3	378.572	0.0858838	0.10883	21.0486	0.000309727	0.00181649	2.74077	TRUE	FALSE	FALSE	0.0855531	0.3827	0.296764	0.128498	0.223379	TRUE
ENSG00000113966.11	ARL6	678.435	0.137798	0.134743	21.0385	0.000311154	0.00182441	2.73888	TRUE	FALSE	FALSE	0.133617	-0.387406	-0.417343	0.0734645	-0.149417	TRUE
ENSG00000166347.19	CYB5A	147.303	-0.602417	0.158098	21.0375	0.000311291	0.00182475	2.7388	TRUE	FALSE	FALSE	-0.59353	-0.26434	-0.342591	-0.0874663	-0.321982	TRUE
ENSG00000148019.14	CEP78	880.834	-0.076427	0.0877089	21.0366	0.000311419	0.00182505	2.73873	TRUE	FALSE	FALSE	-0.0739574	-0.290525	0.150566	0.312691	0.0246939	TRUE
ENSG00000154928.19	EPHB1	1038.43	-0.507788	0.238733	21.0342	0.000311763	0.00182661	2.73835	TRUE	FALSE	FALSE	-0.526695	-0.426941	0.801164	0.153569	0.000274356	TRUE
ENSG00000233175.2	FMNL1-AS1	68.9359	0.419821	0.27107	21.0297	0.000312411	0.00182994	2.73756	TRUE	FALSE	FALSE	0.413828	-0.429466	-0.774636	-0.197412	-0.246921	TRUE
ENSG00000280401.1	ENSG00000280401	17.207	-1.27074	0.344812	21.017	0.000314223	0.0018401	2.73516	TRUE	FALSE	FALSE	-1.31003	0.255191	0.454573	-0.830054	-0.35758	TRUE
ENSG00000164985.15	PSIP1	2761.07	-0.107071	0.0844997	21.0147	0.000314545	0.00184153	2.73482	TRUE	TRUE	FALSE	-0.103397	-0.0245418	0.271232	0.35993	0.125806	TRUE
ENSG00000126391.14	FRMD8	86.2622	0.375497	0.156712	21.0127	0.000314833	0.00184275	2.73453	TRUE	FALSE	FALSE	0.389193	-0.00443092	0.624912	0.263233	0.318227	TRUE
ENSG00000091879.14	ANGPT2	43.9635	-0.964432	0.243702	21.0111	0.000315075	0.00184371	2.73431	TRUE	FALSE	FALSE	-0.928031	-0.224342	-0.344321	-0.592414	-0.522277	TRUE
ENSG00000169032.11	MAP2K1	552.558	0.157007	0.108065	21.0081	0.000315498	0.00184572	2.73383	TRUE	FALSE	FALSE	0.154871	-0.402826	-0.272994	0.0576063	-0.115836	TRUE
ENSG00000121988.18	ZRANB3	237.978	0.327787	0.118451	20.999	0.000316812	0.00185295	2.73214	TRUE	FALSE	FALSE	0.336584	0.0787587	0.262061	0.523405	0.300202	TRUE
ENSG00000285852.1	ENSG00000285852	7.66198	-0.244416	0.538132	20.9965	0.000317175	0.00185461	2.73175	TRUE	FALSE	FALSE	-0.349267	-1.17168	-2.16377	-0.976773	-1.16537	TRUE
ENSG00000116001.17	TIA1	3283.43	-0.0768895	0.118029	20.9857	0.000318747	0.00186331	2.72972	TRUE	FALSE	FALSE	-0.0866688	0.366288	0.26589	0.503489	0.26225	TRUE
ENSG00000206337.12	HCP5	12.5254	1.63008	0.542944	20.9852	0.000318822	0.00186331	2.72972	TRUE	FALSE	FALSE	1.65073	1.10461	-0.665965	-1.99873	0.0226623	TRUE
ENSG00000119636.16	BBOF1	98.2463	0.787235	0.199308	20.9813	0.00031938	0.0018656	2.72918	TRUE	FALSE	FALSE	0.776726	-0.126415	0.282066	0.513028	0.361351	TRUE
ENSG00000187954.13	CYHR1	662.33	0.106396	0.118182	20.9808	0.000319453	0.0018656	2.72918	TRUE	FALSE	FALSE	0.0943818	0.426783	0.280886	0.290253	0.273076	TRUE
ENSG00000205269.6	TMEM170B	2848.08	-0.590485	0.160783	20.9812	0.000319402	0.0018656	2.72918	TRUE	FALSE	FALSE	-0.6158	-0.446248	-0.106459	-0.0931985	-0.315426	TRUE
ENSG00000196821.10	ILRUN	1205.17	-0.0811303	0.0996148	20.98	0.000319577	0.00186586	2.72912	TRUE	FALSE	FALSE	-0.0891366	-0.251137	-0.229052	-0.439519	-0.252211	TRUE
ENSG00000036530.9	CYP46A1	261.107	0.228931	0.153503	20.9735	0.000320519	0.00187089	2.72795	TRUE	FALSE	FALSE	0.210432	-0.345277	-0.251616	-0.403223	-0.197421	TRUE
ENSG00000147403.18	RPL10	7603.26	-0.127401	0.124001	20.9661	0.000321615	0.00187652	2.72665	TRUE	FALSE	FALSE	-0.136626	0.079589	0.48074	0.104224	0.131982	TRUE
ENSG00000273749.5	CYFIP1	561.772	0.452249	0.123012	20.9659	0.000321644	0.00187652	2.72665	TRUE	FALSE	FALSE	0.445113	0.0712577	-0.300392	-0.23987	-0.00597282	TRUE
ENSG00000233334.3	FAM53B-AS1	9.06038	0.366052	0.630857	20.9651	0.000321749	0.00187667	2.72661	TRUE	FALSE	FALSE	0.354811	2.28124	0.89774	0.293757	0.956887	TRUE
ENSG00000277534.1	ENSG00000277534	127.072	-0.401195	0.137616	20.9573	0.000322901	0.00188292	2.72517	TRUE	FALSE	FALSE	-0.409232	-0.0291202	0.238241	0.744208	0.136024	TRUE
ENSG00000064393.16	HIPK2	8677.39	0.117024	0.0882467	20.9528	0.000323568	0.00188634	2.72438	TRUE	FALSE	FALSE	0.112174	0.0342854	0.16093	0.534155	0.210386	TRUE
ENSG00000248343.1	ENSG00000248343	10.6254	-0.956221	0.725975	20.9514	0.000323776	0.00188708	2.72421	TRUE	FALSE	FALSE	-1.05755	-1.19942	-2.94553	-0.501656	-1.42604	TRUE
ENSG00000177045.11	SIX5	17.0661	0.75018	0.502128	20.9369	0.000325927	0.00189915	2.72144	TRUE	TRUE	FALSE	0.591624	0.690542	0.480994	-3.58882	-0.456415	TRUE
ENSG00000011677.13	GABRA3	2579.6	-0.103304	0.127621	20.9328	0.000326531	0.00190219	2.72075	TRUE	FALSE	FALSE	-0.11274	-0.591571	-0.187626	0.141877	-0.187515	TRUE
ENSG00000287215.1	ENSG00000287215	33.7866	0.00922943	0.275743	20.9317	0.000326705	0.00190273	2.72062	TRUE	FALSE	FALSE	0.0679636	-0.973245	-0.687192	-0.230581	-0.455764	TRUE
ENSG00000181031.16	RPH3AL	128.788	-0.0624205	0.162699	20.9291	0.000327088	0.00190449	2.72022	TRUE	FALSE	FALSE	-0.0784457	0.0798255	-0.618509	-0.60418	-0.305327	TRUE
ENSG00000167615.17	LENG8	4308.11	0.0883951	0.199117	20.9269	0.000327412	0.00190591	2.7199	TRUE	FALSE	FALSE	0.0567828	0.916822	0.126278	0.372259	0.368036	TRUE
ENSG00000197771.13	MCMBP	961.646	0.127364	0.0951995	20.9234	0.000327939	0.0019085	2.71931	TRUE	FALSE	FALSE	0.124645	-0.0786944	0.336851	0.361288	0.186022	TRUE
ENSG00000276644.5	DACH1	6758.46	-0.480546	0.127142	20.9212	0.00032827	0.00190995	2.71898	TRUE	TRUE	FALSE	-0.503382	-0.11646	0.2543	0.267435	-0.0245268	TRUE
ENSG00000177181.15	RIMKLA	1184.1	-0.456166	0.167041	20.9161	0.000329036	0.00191393	2.71807	TRUE	FALSE	FALSE	-0.500536	-0.616042	-0.101192	0.00617127	-0.3029	TRUE
ENSG00000103351.13	CLUAP1	407.931	0.198131	0.0771864	20.9117	0.000329685	0.00191723	2.71733	TRUE	FALSE	FALSE	0.2125	0.247128	0.0621776	0.0758758	0.14942	TRUE
ENSG00000174851.16	YIF1A	526.581	-0.415213	0.137261	20.9107	0.000329845	0.00191769	2.71722	TRUE	FALSE	FALSE	-0.405525	-0.37745	-0.196631	-0.440311	-0.354979	TRUE
ENSG00000134049.6	IER3IP1	721.849	0.0548305	0.152226	20.9085	0.000330171	0.00191911	2.7169	TRUE	FALSE	FALSE	0.0372817	-0.206645	-0.373209	-0.774936	-0.329377	TRUE
ENSG00000137273.6	FOXF2	13.9226	0.582354	0.47532	20.9068	0.000330434	0.00192016	2.71666	TRUE	TRUE	TRUE	0.529302	0.800717	2.16926	1.42473	1.231	TRUE
ENSG00000174628.17	IQCK	307.172	0.624618	0.147326	20.9031	0.000330989	0.00192283	2.71606	TRUE	FALSE	FALSE	0.616255	-0.297642	-0.0601738	0.00027905	0.0646796	TRUE
ENSG00000286580.1	ENSG00000286580	9.38086	0.907545	0.540307	20.9026	0.000331058	0.00192283	2.71606	TRUE	FALSE	FALSE	0.606836	-0.0244505	-1.78812	0.570912	-0.158706	TRUE
ENSG00000144227.5	NXPH2	2.37974	2.18791	1.05875	20.8978	0.000331795	0.00192663	2.7152	TRUE	FALSE	FALSE						FALSE
ENSG00000265179.9	ENSG00000265179	612.069	-0.620625	0.232786	20.8859	0.00033359	0.00193657	2.71297	TRUE	FALSE	FALSE	-0.697741	0.43624	0.671625	-0.0801778	0.0824865	TRUE
ENSG00000119899.13	SLC17A5	336.607	-0.165501	0.142233	20.8853	0.000333684	0.00193664	2.71295	TRUE	FALSE	FALSE	-0.172998	-0.422033	-0.396373	-0.316838	-0.32706	TRUE
ENSG00000113361.13	CDH6	329.194	0.730237	0.415663	20.8797	0.00033454	0.00194113	2.71195	TRUE	FALSE	FALSE	0.651818	1.46584	-0.490662	-0.463082	0.29098	TRUE
ENSG00000102144.15	PGK1	2671.44	-0.200688	0.114543	20.8771	0.000334942	0.00194298	2.71153	TRUE	FALSE	FALSE	-0.21337	-0.275545	-0.0427859	-0.612922	-0.286156	TRUE
ENSG00000215374.6	FAM66B	235.574	0.44593	0.136118	20.8678	0.000336359	0.00195071	2.70981	TRUE	FALSE	FALSE	0.44817	0.127205	-0.2823	0.418712	0.177947	TRUE
ENSG00000143545.10	RAB13	19.18	1.35837	0.441216	20.8623	0.000337205	0.0019551	2.70883	TRUE	FALSE	FALSE	1.43445	0.716698	-0.448026	-2.38916	-0.171509	TRUE
ENSG00000196659.10	TTC30B	251.356	0.449182	0.116921	20.8618	0.000337283	0.0019551	2.70883	TRUE	FALSE	FALSE	0.446736	0.148232	0.0749585	0.27864	0.237142	TRUE
ENSG00000131116.12	ZNF428	1165.19	-0.064763	0.146826	20.861	0.000337405	0.00195533	2.70878	TRUE	TRUE	FALSE	-0.0873179	0.0947776	0.475675	0.615108	0.274561	TRUE
ENSG00000261373.1	VPS9D1-AS1	28.4883	0.597843	0.377732	20.8575	0.000337944	0.00195797	2.70819	TRUE	FALSE	FALSE	0.55683	0.31065	-1.24168	-1.23745	-0.402913	TRUE
ENSG00000085491.17	SLC25A24	753.158	-0.306425	0.103349	20.8532	0.000338614	0.00196137	2.70744	TRUE	FALSE	FALSE	-0.300357	-0.284443	-0.213988	-0.106488	-0.226319	TRUE
ENSG00000110721.12	CHKA	530.373	-0.0614429	0.0857009	20.8515	0.000338879	0.00196242	2.70721	TRUE	FALSE	FALSE	-0.0719065	-0.241075	-0.155597	-0.417913	-0.221623	TRUE
ENSG00000225427.2	LINC00331	9.4647	-2.49486	0.755562	20.8492	0.000339236	0.001964	2.70686	TRUE	FALSE	FALSE	-1.87657	0.834989	1.20768	1.30922	0.368832	TRUE
ENSG00000198324.14	PHETA1	252.821	-0.0314661	0.134598	20.8403	0.000340603	0.00197143	2.70522	TRUE	FALSE	FALSE	-0.054076	0.291151	0.409723	0.482344	0.282286	TRUE
ENSG00000066933.16	MYO9A	3285.22	-0.190651	0.0705661	20.8324	0.000341843	0.00197763	2.70386	TRUE	FALSE	FALSE	-0.193989	-0.170679	-0.176636	-0.0704513	-0.152939	TRUE
ENSG00000142541.18	RPL13A	7475.43	0.0346475	0.163583	20.8326	0.000341807	0.00197763	2.70386	TRUE	FALSE	FALSE	0.0190635	0.261706	0.602653	0.150483	0.258476	TRUE
ENSG00000121931.16	LRIF1	681.444	0.0580362	0.124523	20.8295	0.000342294	0.00197974	2.70339	TRUE	FALSE	FALSE	0.0665091	-0.517838	-0.277115	-0.0539076	-0.195588	TRUE
ENSG00000178538.10	CA8	7.95596	-0.96027	0.651426	20.8224	0.000343396	0.00198563	2.7021	TRUE	FALSE	FALSE	-0.637094	-1.74029	0.0460575	2.78045	0.112281	TRUE
ENSG00000114626.18	ABTB1	199.939	-0.157612	0.187277	20.8179	0.000344117	0.0019893	2.7013	TRUE	FALSE	FALSE	-0.137041	0.261364	-0.572339	-0.976623	-0.35616	TRUE
ENSG00000246922.10	UBAP1L	276.597	-0.295346	0.261472	20.8037	0.000346344	0.00200169	2.6986	TRUE	FALSE	FALSE	-0.37873	0.690593	0.458542	1.36309	0.533374	TRUE
ENSG00000158050.5	DUSP2	6.94199	2.86774	0.755547	20.8002	0.000346895	0.00200388	2.69813	TRUE	FALSE	FALSE	2.58462	0.0438779	-0.875944	1.3638	0.779088	TRUE
ENSG00000168824.15	NSG1	6336.06	-0.774783	0.209896	20.8004	0.000346865	0.00200388	2.69813	TRUE	FALSE	FALSE	-0.894749	-0.353406	0.198828	0.686581	-0.0906864	TRUE
ENSG00000057704.13	TMCC3	283.651	0.00998947	0.29501	20.7954	0.000347663	0.00200783	2.69727	TRUE	FALSE	FALSE	0.0113805	0.207268	1.19843	0.665105	0.520545	TRUE
ENSG00000031698.13	SARS1	2690.68	-0.0417547	0.117747	20.7891	0.000348656	0.00201306	2.69614	TRUE	FALSE	FALSE	-0.0508543	-0.335335	-0.315458	-0.354377	-0.264006	TRUE
ENSG00000198625.14	MDM4	1869.65	-0.0740348	0.0997332	20.7877	0.000348884	0.00201388	2.69597	TRUE	FALSE	FALSE	-0.0808095	0.329201	0.194792	0.428191	0.217844	TRUE
ENSG00000133706.19	LARS1	2184.19	-0.0139061	0.0662458	20.7823	0.000349739	0.00201832	2.69501	TRUE	FALSE	FALSE	-0.0143407	0.156396	0.134927	0.363257	0.16006	TRUE
ENSG00000108306.13	FBXL20	1628.89	-0.215168	0.0902756	20.7747	0.000350965	0.0020249	2.6936	TRUE	FALSE	FALSE	-0.216892	0.0952527	0.219865	0.339297	0.109381	TRUE
ENSG00000227398.6	KIF9-AS1	209.629	0.30522	0.135506	20.7732	0.000351202	0.00202577	2.69341	TRUE	FALSE	FALSE	0.289473	0.346097	0.334421	0.16053	0.28263	TRUE
ENSG00000120279.7	MYCT1	7.80173	2.03144	1.10156	20.7675	0.000352105	0.00203048	2.6924	TRUE	FALSE	FALSE	0.705812	-2.21127	-1.14189	-2.81073	-1.36452	TRUE
ENSG00000166797.11	CIAO2A	280.972	0.224766	0.109261	20.7656	0.000352424	0.00203181	2.69212	TRUE	FALSE	FALSE	0.223577	-0.314995	-0.207407	-0.423045	-0.180468	TRUE
ENSG00000197019.5	SERTAD1	14.5214	-0.0959492	0.329781	20.7599	0.000353337	0.00203638	2.69114	TRUE	FALSE	FALSE	-0.189126	-0.552612	-1.27989	-1.22199	-0.810902	TRUE
ENSG00000215417.13	MIR17HG	78.4082	-0.11171	0.275029	20.7596	0.00035339	0.00203638	2.69114	TRUE	FALSE	FALSE	-0.140613	0.586176	0.793465	1.23656	0.618896	TRUE
ENSG00000188396.4	DYNLT4	30.8372	-0.0886768	0.361704	20.7531	0.000354424	0.00204184	2.68998	TRUE	FALSE	FALSE	-0.0955524	-0.300825	-1.85276	-1.29354	-0.885671	TRUE
ENSG00000161509.14	GRIN2C	19.3605	0.319754	0.412369	20.7475	0.000355337	0.00204559	2.68918	TRUE	FALSE	FALSE	0.370959	0.629244	-0.470479	-2.86874	-0.584755	TRUE
ENSG00000236501.6	ENSG00000236501	78.5912	0.255135	0.293939	20.7479	0.000355266	0.00204559	2.68918	TRUE	FALSE	FALSE	0.155431	-0.91821	0.315301	1.22816	0.195172	TRUE
ENSG00000285732.1	ENSG00000285732	10.916	1.01399	0.463798	20.7486	0.000355166	0.00204559	2.68918	TRUE	FALSE	FALSE	0.983331	1.61521	-0.945145	1.3562	0.7524	TRUE
ENSG00000128918.15	ALDH1A2	9.20089	1.5289	0.648365	20.7374	0.000356975	0.00205452	2.68729	TRUE	FALSE	FALSE	1.28439	0.234732	-0.867504	-3.85613	-0.801129	TRUE
ENSG00000107147.14	KCNT1	59.4628	0.500119	0.346808	20.7342	0.000357503	0.00205705	2.68676	TRUE	FALSE	FALSE	0.483869	0.839851	-0.969837	-0.444775	-0.022723	TRUE
ENSG00000138829.12	FBN2	70.3927	-0.887531	0.309151	20.7296	0.000358252	0.00206085	2.68595	TRUE	FALSE	FALSE	-0.899929	-1.24114	0.0144757	-0.162205	-0.572199	TRUE
ENSG00000132842.15	AP3B1	522.233	0.380933	0.0868281	20.7194	0.000359919	0.00206993	2.68404	TRUE	FALSE	FALSE	0.383397	0.0704126	-0.0561158	-0.093931	0.0759408	TRUE
ENSG00000157399.17	ARSL	11.3767	1.24412	0.421489	20.713	0.000360964	0.00207543	2.68289	TRUE	FALSE	FALSE	1.26249	1.45328	-0.509999	-0.248069	0.489426	TRUE
ENSG00000182224.12	CYB5D1	236.764	0.656825	0.194617	20.705	0.000362299	0.0020826	2.68139	TRUE	FALSE	FALSE	0.679881	-0.252423	0.378886	0.676339	0.370671	TRUE
ENSG00000075391.18	RASAL2	5113.38	-0.426933	0.105278	20.7021	0.000362767	0.00208478	2.68094	TRUE	FALSE	FALSE	-0.435965	-0.213202	-0.0458332	0.000916844	-0.173521	TRUE
ENSG00000130024.15	PHF10	780.46	-0.110418	0.13911	20.6821	0.000366089	0.00210335	2.67709	TRUE	FALSE	FALSE	-0.115323	0.0455476	0.508424	0.468626	0.226819	TRUE
ENSG00000163040.15	CCDC74A	78.4073	1.34744	0.367169	20.6735	0.000367525	0.00211108	2.67549	TRUE	FALSE	FALSE	1.04954	-0.23394	-0.496765	0.477488	0.199082	TRUE
ENSG00000139263.12	LRIG3	64.5958	0.756328	0.395605	20.6711	0.000367939	0.00211294	2.67511	TRUE	FALSE	FALSE	0.741251	0.807362	1.72721	1.06439	1.08505	TRUE
ENSG00000186716.21	BCR	2465.17	-0.520556	0.13388	20.669	0.000368292	0.00211446	2.6748	TRUE	FALSE	FALSE	-0.542958	0.199467	0.212524	-0.108638	-0.0599015	TRUE
ENSG00000105894.13	PTN	102.496	0.567629	0.277934	20.6657	0.00036884	0.00211708	2.67426	TRUE	FALSE	FALSE	0.565264	-0.360608	0.43612	-1.3928	-0.188006	TRUE
ENSG00000196517.13	SLC6A9	226.903	-0.061675	0.237843	20.6618	0.000369499	0.00212034	2.67359	TRUE	FALSE	FALSE	-0.0963257	-1.02042	-0.0464811	0.432394	-0.182708	TRUE
ENSG00000112144.16	CILK1	5224.8	-0.258517	0.136805	20.6412	0.000372992	0.00213925	2.66974	TRUE	FALSE	FALSE	-0.290909	-0.550544	0.0816462	0.411286	-0.0871302	TRUE
ENSG00000163377.16	TAFA4	4.26235	0.612127	0.83822	20.6407	0.000373068	0.00213925	2.66974	TRUE	FALSE	FALSE	0.480366	-1.1805	-1.89208	-1.9455	-1.13443	TRUE
ENSG00000282164.4	PEG13	859.298	-0.578237	0.142448	20.6409	0.000373041	0.00213925	2.66974	TRUE	FALSE	FALSE	-0.62569	-0.2009	0.206985	0.126406	-0.1233	TRUE
ENSG00000198925.12	ATG9A	1687.95	-0.027836	0.0917043	20.638	0.000373529	0.00214137	2.66931	TRUE	FALSE	FALSE	-0.0271887	-0.291	-0.21465	-0.417517	-0.237589	TRUE
ENSG00000002586.20	CD99	106.434	0.635015	0.275371	20.636	0.000373863	0.00214276	2.66903	TRUE	FALSE	FALSE	0.612036	-0.290035	-0.781445	-1.47469	-0.483535	TRUE
ENSG00000145808.10	ADAMTS19	71.0068	0.925158	0.28918	20.6302	0.000374866	0.00214798	2.66797	TRUE	FALSE	FALSE	0.839444	0.598673	0.599127	-0.0268787	0.502591	TRUE
ENSG00000100316.16	RPL3	6672.44	0.278864	0.155345	20.627	0.000375405	0.00215055	2.66745	TRUE	FALSE	FALSE	0.255969	0.225197	0.537261	0.1654	0.295957	TRUE
ENSG00000077549.19	CAPZB	3270.04	-0.0707397	0.0672241	20.6044	0.000379298	0.00217232	2.66308	TRUE	FALSE	FALSE	-0.0711314	-0.111427	-0.176548	-0.353942	-0.178262	TRUE
ENSG00000169964.8	TMEM42	50.0835	0.385589	0.191446	20.6037	0.000379416	0.00217246	2.66305	TRUE	FALSE	FALSE	0.369103	0.670906	-0.174073	-0.808762	0.0142935	TRUE
ENSG00000112081.17	SRSF3	2788.04	-0.0375624	0.101764	20.6026	0.000379606	0.00217302	2.66294	TRUE	FALSE	FALSE	-0.0467198	0.0390217	0.312249	0.516373	0.205231	TRUE
ENSG00000198832.11	SELENOM	33.5175	0.239933	0.320004	20.5989	0.000380251	0.00217618	2.6623	TRUE	FALSE	FALSE	0.227005	-0.476925	-0.779641	-1.7955	-0.706266	TRUE
ENSG00000242715.8	CCDC169	135.942	0.507095	0.177905	20.5954	0.000380843	0.00217904	2.66174	TRUE	FALSE	FALSE	0.507324	0.0270841	-0.466845	-0.462335	-0.0986928	TRUE
ENSG00000156500.16	PABIR3	64.8096	0.109926	0.19586	20.5942	0.000381063	0.00217976	2.66159	TRUE	FALSE	FALSE	0.133612	0.593306	0.207291	-1.31195	-0.0944355	TRUE
ENSG00000138193.17	PLCE1	368.567	0.10364	0.20835	20.591	0.000381608	0.00218235	2.66108	TRUE	FALSE	FALSE	0.075739	0.506085	0.675578	0.35076	0.402041	TRUE
ENSG00000139970.18	RTN1	15503	-0.55774	0.17685	20.5615	0.000386789	0.00221144	2.65533	TRUE	FALSE	FALSE	-0.644316	-0.559657	-0.201843	-0.108213	-0.378507	TRUE
ENSG00000139793.20	MBNL2	498.444	-0.377359	0.0928275	20.5596	0.000387112	0.00221274	2.65507	TRUE	FALSE	FALSE	-0.391168	0.0525294	0.131211	0.168378	-0.00976227	TRUE
ENSG00000176049.16	JAKMIP2	4125.27	-0.388681	0.106819	20.5384	0.000390865	0.00223365	2.65098	TRUE	FALSE	FALSE	-0.411816	-0.295594	-0.0308676	0.111076	-0.1568	TRUE
ENSG00000128594.8	LRRC4	1299.84	0.0628355	0.122724	20.5293	0.000392498	0.00224244	2.64928	TRUE	FALSE	FALSE	0.0586799	-0.436254	0.0233794	0.633131	0.0697341	TRUE
ENSG00000011478.13	QPCTL	68.4904	-0.673296	0.210108	20.5208	0.000394025	0.00225061	2.6477	TRUE	FALSE	FALSE	-0.677036	-0.390556	-0.25493	-0.700826	-0.505837	TRUE
ENSG00000261586.2	ENSG00000261586	156.491	-0.0107081	0.328497	20.5202	0.000394123	0.00225062	2.6477	TRUE	FALSE	FALSE	-0.057508	-0.697434	-1.18919	-2.6105	-1.13866	TRUE
ENSG00000140943.18	MBTPS1	1595.01	0.14834	0.0831088	20.5181	0.000394503	0.00225225	2.64738	TRUE	FALSE	FALSE	0.13899	0.199125	0.180621	0.265459	0.196049	TRUE
ENSG00000165566.13	AMER2	3399.97	-0.799421	0.191561	20.5165	0.000394792	0.00225335	2.64717	TRUE	FALSE	FALSE	-0.882047	-0.368876	0.123441	0.0710547	-0.264107	TRUE
ENSG00000152661.9	GJA1	67.6302	1.58285	0.785235	20.5148	0.0003951	0.002254	2.64705	TRUE	FALSE	FALSE	1.31093	-0.427902	-1.17308	-4.80266	-1.27318	TRUE
ENSG00000186493.14	C5orf38	140.806	-0.765223	0.198976	20.5152	0.00039502	0.002254	2.64705	TRUE	FALSE	FALSE	-0.801932	-0.337533	0.200044	0.496763	-0.110664	TRUE
ENSG00000165861.14	ZFYVE1	890.246	-0.259422	0.095135	20.5044	0.000396974	0.00226414	2.6451	TRUE	FALSE	FALSE	-0.274908	-0.165031	-0.193795	-0.392993	-0.256682	TRUE
ENSG00000240303.8	ACAD11	192.599	0.507801	0.144669	20.5008	0.000397631	0.00226734	2.64448	TRUE	FALSE	FALSE	0.495189	0.135597	-0.295415	-0.432037	-0.0241665	TRUE
ENSG00000114491.14	UMPS	523.372	0.252365	0.0886798	20.4989	0.000397969	0.00226871	2.64422	TRUE	FALSE	FALSE	0.246057	0.0741607	0.1453	0.427637	0.223288	TRUE
ENSG00000272374.1	ENSG00000272374	113.539	0.0119559	0.256429	20.4979	0.000398154	0.00226921	2.64412	TRUE	FALSE	FALSE	-0.0506017	0.757857	0.49636	1.32143	0.63126	TRUE
ENSG00000177628.16	GBA	416.922	0.024394	0.11199	20.497	0.00039831	0.00226955	2.64406	TRUE	FALSE	FALSE	0.0144097	-0.176064	-0.214651	-0.674318	-0.262656	TRUE
ENSG00000130023.16	ERMARD	86.2473	0.723773	0.187144	20.4717	0.000402932	0.00229501	2.63922	TRUE	FALSE	FALSE	0.695681	0.508112	0.0116419	0.228206	0.36091	TRUE
ENSG00000273456.2	ENSG00000273456	48.5291	-0.947946	0.271635	20.4715	0.000402973	0.00229501	2.63922	TRUE	FALSE	FALSE	-0.860903	0.077294	0.511885	0.488691	0.0542417	TRUE
ENSG00000273032.3	DGCR5	623.028	-0.488323	0.160163	20.4708	0.000403096	0.00229515	2.63919	TRUE	FALSE	FALSE	-0.52871	-0.165251	0.255081	0.665491	0.0566526	TRUE
ENSG00000260372.7	AQP4-AS1	19.3793	-2.94409	0.827717	20.4666	0.000403861	0.00229895	2.63847	TRUE	FALSE	FALSE	-1.67715	0.0219713	-0.601859	-1.20802	-0.866263	TRUE
ENSG00000095564.15	BTAF1	1661.35	0.273115	0.0781941	20.4591	0.000405246	0.00230571	2.6372	TRUE	TRUE	FALSE	0.274663	0.206476	-0.104945	-0.0763117	0.0749705	TRUE
ENSG00000125734.16	GPR108	316.771	-0.177359	0.161102	20.4595	0.000405179	0.00230571	2.6372	TRUE	FALSE	FALSE	-0.188056	0.103251	-0.380934	-0.949266	-0.353751	TRUE
ENSG00000156050.10	FAM161B	487.542	0.254821	0.108551	20.4584	0.000405387	0.00230595	2.63715	TRUE	FALSE	FALSE	0.239356	0.0753212	0.31689	0.241674	0.21831	TRUE
ENSG00000162775.17	RBM15	619.69	0.146696	0.0812134	20.4549	0.000406027	0.00230903	2.63657	TRUE	FALSE	FALSE	0.142026	0.179419	0.244664	0.237289	0.200849	TRUE
ENSG00000136859.10	ANGPTL2	108.795	0.980007	0.393923	20.4522	0.000406521	0.00231128	2.63615	TRUE	FALSE	FALSE	0.946121	0.994087	-0.123501	-1.46333	0.0883453	TRUE
ENSG00000204519.11	ZNF551	357.211	0.0648348	0.10857	20.4381	0.000409138	0.0023256	2.63347	TRUE	TRUE	FALSE	0.0692166	0.00226354	0.25446	0.633535	0.239869	TRUE
ENSG00000149948.14	HMGA2	97.228	0.1801	0.662588	20.4305	0.000410564	0.00233314	2.63206	TRUE	TRUE	TRUE	0.176169	0.31888	-1.58406	-4.66876	-1.43944	TRUE
ENSG00000162437.15	RAVER2	265.225	0.318552	0.136141	20.417	0.000413105	0.00234701	2.62949	TRUE	FALSE	FALSE	0.304425	0.273773	0.211787	0.702561	0.373136	TRUE
ENSG00000070778.13	PTPN21	606.437	0.0471079	0.112215	20.415	0.000413475	0.00234854	2.6292	TRUE	FALSE	FALSE	0.0441513	0.460965	0.169283	-0.213394	0.115251	TRUE
ENSG00000137804.14	NUSAP1	70.2192	2.1317	0.485679	20.4129	0.000413864	0.00235018	2.6289	TRUE	FALSE	FALSE	1.7814	-0.383177	-0.346558	-1.1153	-0.0159079	TRUE
ENSG00000235162.9	C12orf75	103.315	0.861066	0.21053	20.4109	0.000414238	0.00235173	2.62861	TRUE	FALSE	FALSE	0.825956	-0.0847869	-0.385887	0.00642577	0.090427	TRUE
ENSG00000140931.20	CMTM3	186.475	0.424686	0.163745	20.4098	0.000414449	0.00235236	2.6285	TRUE	FALSE	FALSE	0.40562	0.646247	0.0687215	-0.311385	0.202301	TRUE
ENSG00000197712.12	FAM114A1	18.4798	0.669303	0.40588	20.4093	0.000414549	0.00235236	2.6285	TRUE	FALSE	FALSE	0.816319	-0.297626	-0.0673669	-2.65379	-0.550616	TRUE
ENSG00000287109.1	ENSG00000287109	10.0197	0.699885	0.56676	20.3964	0.000416984	0.0023656	2.62606	TRUE	FALSE	FALSE	0.73124	1.35428	0.319179	1.84826	1.06324	TRUE
ENSG00000100027.17	YPEL1	993.153	-0.344797	0.15621	20.3927	0.000417696	0.00236792	2.62563	TRUE	FALSE	FALSE	-0.352412	0.139172	0.553606	0.0961492	0.109129	TRUE
ENSG00000137073.24	UBAP2	1531.03	-0.263518	0.0640846	20.3927	0.000417685	0.00236792	2.62563	TRUE	FALSE	FALSE	-0.263214	-0.131857	0.0402995	0.104427	-0.0625861	TRUE
ENSG00000165152.9	PGAP4	4425.78	0.180099	0.114623	20.3932	0.000417605	0.00236792	2.62563	TRUE	FALSE	FALSE	0.164918	-0.299636	-0.336294	-0.286149	-0.18929	TRUE
ENSG00000151883.19	PARP8	1006.65	0.184704	0.111256	20.3859	0.000418993	0.0023747	2.62439	TRUE	FALSE	FALSE	0.188276	-0.291124	0.0265334	0.579857	0.125886	TRUE
ENSG00000102098.19	SCML2	730.086	0.432908	0.132355	20.384	0.000419347	0.00237613	2.62413	TRUE	FALSE	FALSE	0.417119	0.347773	-0.0364737	-0.304457	0.10599	TRUE
ENSG00000114573.10	ATP6V1A	6958.69	-0.142894	0.127672	20.3757	0.000420931	0.00238453	2.6226	TRUE	FALSE	FALSE	-0.153291	-0.507533	-0.240399	-0.079178	-0.2451	TRUE
ENSG00000177519.4	RPRM	1563.33	-0.57811	0.205664	20.3752	0.000421044	0.00238459	2.62259	TRUE	FALSE	FALSE	-0.650357	0.548853	0.418636	-0.0879943	0.0572845	TRUE
ENSG00000198624.13	CCDC69	12.8221	1.42101	0.515706	20.3742	0.000421232	0.00238508	2.6225	TRUE	FALSE	FALSE	1.38732	0.780073	-1.69796	-0.325174	0.0360646	TRUE
ENSG00000169100.14	SLC25A6	1412.77	-0.256049	0.162723	20.368	0.000422427	0.00239127	2.62137	TRUE	FALSE	FALSE	-0.269788	0.253236	0.565297	0.320099	0.217211	TRUE
ENSG00000125931.11	CITED1	115.883	0.0137872	0.166535	20.3653	0.000422946	0.00239363	2.62094	TRUE	FALSE	FALSE	0.00682952	-0.0445814	0.542404	1.17196	0.419152	TRUE
ENSG00000184160.8	ADRA2C	57.1748	-0.339098	0.251364	20.3637	0.00042325	0.00239477	2.62074	TRUE	FALSE	FALSE	-0.347139	-0.58682	-0.582076	-0.944743	-0.615195	TRUE
ENSG00000077514.9	POLD3	208.333	0.423777	0.11358	20.3619	0.000423594	0.00239614	2.62049	TRUE	FALSE	FALSE	0.433314	0.211263	0.154103	0.107343	0.226506	TRUE
ENSG00000197912.16	SPG7	1555.99	-0.162214	0.11946	20.3575	0.00042444	0.00240034	2.61973	TRUE	FALSE	FALSE	-0.16202	0.419692	0.239832	0.379926	0.219358	TRUE
ENSG00000113108.20	APBB3	538.169	0.140033	0.1089	20.3547	0.000424985	0.00240236	2.61936	TRUE	FALSE	FALSE	0.145948	0.38743	0.0396054	-0.507286	0.0164244	TRUE
ENSG00000127863.16	TNFRSF19	754.232	0.830608	0.278995	20.3541	0.000425105	0.00240236	2.61936	TRUE	FALSE	FALSE	0.816294	0.617101	-0.410083	-0.360127	0.165796	TRUE
ENSG00000178234.13	GALNT11	831.951	-0.233512	0.076192	20.3542	0.000425079	0.00240236	2.61936	TRUE	FALSE	FALSE	-0.239098	-0.0169822	-0.12462	-0.315166	-0.173967	TRUE
ENSG00000091622.16	PITPNM3	413.135	0.895549	0.230692	20.3497	0.000425947	0.00240654	2.61861	TRUE	FALSE	FALSE	0.866503	0.279864	0.305173	-0.184785	0.316689	TRUE
ENSG00000153823.19	PID1	211.344	0.905131	0.219705	20.346	0.00042667	0.00241005	2.61797	TRUE	FALSE	FALSE	0.90028	0.207298	-0.0805187	0.397351	0.356102	TRUE
ENSG00000088448.14	ANKRD10	891.519	0.053157	0.098224	20.3446	0.000426935	0.00241096	2.61781	TRUE	FALSE	FALSE	0.0533192	0.342517	0.206802	0.347463	0.237525	TRUE
ENSG00000119227.8	PIGZ	236.31	-0.0851113	0.157375	20.3433	0.000427203	0.0024119	2.61764	TRUE	FALSE	FALSE	-0.0778225	-0.279181	-0.453784	-0.505974	-0.32919	TRUE
ENSG00000159788.20	RGS12	1165.91	-0.252923	0.115737	20.3377	0.00042828	0.00241739	2.61665	TRUE	FALSE	FALSE	-0.249208	0.391027	0.235221	0.0575507	0.108647	TRUE
ENSG00000129990.15	SYT5	930.664	0.793532	0.181512	20.3364	0.000428548	0.00241833	2.61649	TRUE	FALSE	FALSE	0.801272	-0.0140532	-0.0374214	0.322636	0.268108	TRUE
ENSG00000140463.14	BBS4	373.942	0.395222	0.106164	20.3212	0.000431511	0.00243446	2.6136	TRUE	FALSE	FALSE	0.39352	-0.106899	-0.2247	-0.084292	-0.00559265	TRUE
ENSG00000261103.3	ENSG00000261103	5.30373	-3.80402	1.07259	20.3197	0.000431802	0.00243551	2.61341	TRUE	FALSE	FALSE	-2.5137	-1.53846	-1.00741	0.201556	-1.21451	TRUE
ENSG00000187601.5	MAGEH1	685.605	-0.508012	0.133437	20.3151	0.00043272	0.0024401	2.61259	TRUE	FALSE	FALSE	-0.535591	-0.29259	-0.0841534	-0.222928	-0.283816	TRUE
ENSG00000120688.9	WBP4	252.538	0.350777	0.103452	20.3103	0.000433667	0.00244485	2.61175	TRUE	FALSE	FALSE	0.35909	-0.00373838	-0.192032	-0.348074	-0.0461883	TRUE
ENSG00000204241.9	LINC02731	25.5735	1.06027	0.311184	20.2986	0.000435973	0.00245727	2.60955	TRUE	FALSE	FALSE	0.982793	0.86811	0.126448	0.565387	0.635684	TRUE
ENSG00000184005.11	ST6GALNAC3	455.588	-0.920652	0.217867	20.298	0.000436094	0.00245736	2.60953	TRUE	FALSE	FALSE	-1.02495	-0.452916	0.0341048	-0.0116515	-0.363853	TRUE
ENSG00000132716.19	DCAF8	1411.67	0.172236	0.0868804	20.2957	0.000436547	0.00245931	2.60919	TRUE	FALSE	FALSE	0.168911	0.325035	0.121568	-0.137201	0.119579	TRUE
ENSG00000227533.7	SLC2A1-DT	13.8624	-0.41743	0.380892	20.2918	0.000437321	0.00246308	2.60852	TRUE	FALSE	FALSE	-0.273407	-0.635713	-1.10535	-1.52621	-0.88517	TRUE
ENSG00000147224.13	PRPS1	703.01	0.138087	0.124848	20.291	0.000437491	0.00246345	2.60846	TRUE	FALSE	FALSE	0.129702	-0.481977	-0.224543	-0.241984	-0.204701	TRUE
ENSG00000267127.7	ENSG00000267127	35.5107	0.519699	0.286787	20.2891	0.000437868	0.00246498	2.60819	TRUE	FALSE	FALSE	0.510698	1.08665	0.276731	0.820432	0.673628	TRUE
ENSG00000259287.2	ENSG00000259287	13.5859	-0.110416	0.433616	20.2885	0.000437975	0.00246499	2.60818	TRUE	FALSE	FALSE	-0.0600419	0.745119	1.54372	1.55601	0.946201	TRUE
ENSG00000137337.16	MDC1	1604.63	0.012868	0.0942657	20.2874	0.00043821	0.00246572	2.60806	TRUE	FALSE	FALSE	0.0153223	-0.24597	-0.309957	-0.247187	-0.196948	TRUE
ENSG00000163702.21	IL17RC	120.764	0.242599	0.287267	20.2834	0.000439012	0.00246919	2.60745	TRUE	FALSE	FALSE	0.243385	0.927783	-0.798143	-1.23172	-0.214674	TRUE
ENSG00000179241.13	LDLRAD3	2191.16	-0.286146	0.14833	20.2832	0.000439037	0.00246919	2.60745	TRUE	FALSE	FALSE	-0.320764	-0.374923	-0.266707	-0.61648	-0.394719	TRUE
ENSG00000095059.17	DHPS	842.145	-0.386793	0.103253	20.2682	0.000442051	0.00248443	2.60477	TRUE	FALSE	FALSE	-0.392432	-0.0796007	-0.101084	-0.349216	-0.230583	TRUE
ENSG00000122507.21	BBS9	532.569	0.264977	0.0769225	20.2692	0.000441857	0.00248443	2.60477	TRUE	FALSE	FALSE	0.271156	-0.0127082	-0.113473	-0.274582	-0.0324018	TRUE
ENSG00000154305.18	MIA3	1998.95	-0.208831	0.0864584	20.2681	0.000442066	0.00248443	2.60477	TRUE	FALSE	FALSE	-0.211975	-0.269452	-0.153002	0.224449	-0.102495	TRUE
ENSG00000131037.15	EPS8L1	316.294	-0.731447	0.167363	20.2674	0.00044221	0.00248465	2.60473	TRUE	FALSE	FALSE	-0.718409	0.0438808	-0.0495663	-0.321523	-0.261404	TRUE
ENSG00000184922.15	FMNL1	251.13	0.734748	0.17787	20.2666	0.000442362	0.00248491	2.60469	TRUE	FALSE	FALSE	0.713038	0.207289	-0.194583	0.0290206	0.188691	TRUE
ENSG00000149575.9	SCN2B	191.303	0.754696	0.23513	20.265	0.000442691	0.00248616	2.60447	TRUE	FALSE	FALSE	0.664407	-0.644633	-0.168016	-0.0905956	-0.0597094	TRUE
ENSG00000168300.14	PCMTD1	1855.46	-0.108015	0.109968	20.2644	0.000442813	0.00248625	2.60446	TRUE	FALSE	FALSE	-0.110323	-0.0619003	-0.210627	-0.648398	-0.257812	TRUE
ENSG00000285278.1	TFAP2A-AS2	18.8762	-1.06884	0.419516	20.2635	0.000442987	0.00248663	2.60439	TRUE	FALSE	FALSE	-1.05808	-1.07605	-1.08925	-1.55782	-1.1953	TRUE
ENSG00000131558.15	EXOC4	2167.91	0.102509	0.0688163	20.2622	0.000443263	0.00248758	2.60422	TRUE	FALSE	FALSE	0.101308	-0.0879728	-0.22609	-0.22581	-0.109641	TRUE
ENSG00000105227.16	PRX	44.5868	0.603249	0.290827	20.2609	0.000443518	0.00248842	2.60408	TRUE	FALSE	FALSE	0.596086	0.167137	-1.07574	-0.619374	-0.232973	TRUE
ENSG00000158008.10	EXTL1	71.7283	0.98897	0.257742	20.259	0.000443903	0.00248988	2.60382	TRUE	FALSE	FALSE	0.909775	0.216677	-0.256493	-0.769456	0.0251257	TRUE
ENSG00000166750.10	SLFN5	269.277	0.561985	0.153371	20.2586	0.000443991	0.00248988	2.60382	TRUE	FALSE	FALSE	0.535491	-0.346115	-0.237477	-0.0275716	-0.0189179	TRUE
ENSG00000259959.1	ENSG00000259959	218.68	-0.0730011	0.134039	20.2577	0.000444171	0.00249029	2.60375	TRUE	FALSE	FALSE	-0.0644925	-0.123751	0.208275	0.797032	0.204266	TRUE
ENSG00000069424.16	KCNAB2	802.009	-0.550694	0.158007	20.2501	0.000445708	0.00249831	2.60235	TRUE	FALSE	FALSE	-0.588035	0.0916835	-0.362853	-0.32338	-0.295646	TRUE
ENSG00000184357.5	H1-5	88.1903	1.74479	0.710423	20.2474	0.000446255	0.00250078	2.60193	TRUE	FALSE	FALSE	1.44714	0.279795	-1.78933	-3.05998	-0.780592	TRUE
ENSG00000182168.15	UNC5C	2399.31	0.596379	0.15884	20.2309	0.000449623	0.00251905	2.59876	TRUE	FALSE	FALSE	0.574981	0.388047	0.0832309	-0.0664673	0.244948	TRUE
ENSG00000127586.17	CHTF18	160.471	0.15991	0.249209	20.2264	0.000450546	0.00252362	2.59798	TRUE	FALSE	FALSE	0.141065	0.755311	0.644671	0.955101	0.624037	TRUE
ENSG00000130338.13	TULP4	13619.5	-0.201058	0.0797386	20.224	0.000451025	0.00252509	2.59772	TRUE	TRUE	FALSE	-0.210114	-0.153596	0.171389	0.317897	0.0313942	TRUE
ENSG00000130822.16	PNCK	112.572	0.00629644	0.453904	20.2241	0.000451001	0.00252509	2.59772	TRUE	FALSE	FALSE	0.0394117	-0.415353	-1.03994	-0.0433049	-0.364797	TRUE
ENSG00000173083.16	HPSE	8.46226	0.131009	0.638062	20.2192	0.000452017	0.00253005	2.59687	TRUE	FALSE	FALSE	-0.292571	-1.37672	-1.90501	-2.1217	-1.424	TRUE
ENSG00000146352.13	CLVS2	2083.18	-0.506587	0.149743	20.2162	0.000452634	0.00253289	2.59638	TRUE	FALSE	FALSE	-0.544738	-0.398012	-0.213903	0.0215772	-0.283769	TRUE
ENSG00000198753.12	PLXNB3	62.6435	0.522131	0.367489	20.2133	0.000453239	0.00253567	2.59591	TRUE	FALSE	FALSE	0.550644	0.250938	-0.215828	-2.47754	-0.472947	TRUE
ENSG00000121957.15	GPSM2	346.395	0.320135	0.144055	20.2106	0.000453791	0.00253797	2.59551	TRUE	FALSE	FALSE	0.320206	0.383888	-0.0900097	-0.687205	-0.0182803	TRUE
ENSG00000166450.13	PRTG	1341.62	0.543211	0.158685	20.2102	0.000453867	0.00253797	2.59551	TRUE	FALSE	FALSE	0.528477	0.139121	0.24888	0.583112	0.374898	TRUE
ENSG00000198931.11	APRT	177.317	-0.524541	0.148268	20.2013	0.000455713	0.00254769	2.59385	TRUE	FALSE	FALSE	-0.538101	-0.102306	-0.144438	-0.598639	-0.345871	TRUE
ENSG00000116717.13	GADD45A	333.169	0.831841	0.202143	20.195	0.000457027	0.00255442	2.59271	TRUE	FALSE	FALSE	0.838998	0.191911	-0.281049	-0.289712	0.115037	TRUE
ENSG00000136603.14	SKIL	3441.79	0.31113	0.112264	20.1938	0.000457271	0.00255517	2.59258	TRUE	TRUE	FALSE	0.301598	-0.0622649	-0.322641	0.304176	0.0552169	TRUE
ENSG00000157152.17	SYN2	675.756	-0.205975	0.125529	20.1931	0.000457416	0.00255538	2.59254	TRUE	FALSE	FALSE	-0.233877	-0.420422	0.00675193	0.489948	-0.0393997	TRUE
ENSG00000115415.21	STAT1	672.97	0.383586	0.0972962	20.1923	0.000457591	0.00255575	2.59248	TRUE	TRUE	TRUE	0.372692	0.145934	0.00622697	0.154107	0.16974	TRUE
ENSG00000154263.18	ABCA10	20.2043	-0.170711	0.341492	20.1907	0.00045791	0.00255692	2.59228	TRUE	FALSE	FALSE	-0.142912	-0.601759	-1.07503	0.64606	-0.29341	TRUE
ENSG00000058091.17	CDK14	3071.2	-0.576507	0.218021	20.1861	0.000458876	0.0025617	2.59147	TRUE	FALSE	FALSE	-0.692533	-0.285965	-0.511388	-0.755284	-0.561293	TRUE
ENSG00000189227.6	C15orf61	195.836	-0.36744	0.161327	20.1835	0.000459413	0.00256409	2.59107	TRUE	FALSE	FALSE	-0.390056	-0.383822	-0.440434	-0.072174	-0.321622	TRUE
ENSG00000140525.20	FANCI	135.094	1.27104	0.311262	20.1814	0.000459848	0.00256591	2.59076	TRUE	FALSE	FALSE	1.03164	0.497895	0.487109	0.085363	0.525501	TRUE
ENSG00000103707.10	MTFMT	119.514	0.0717656	0.140268	20.1795	0.00046026	0.00256715	2.59055	TRUE	FALSE	FALSE	0.0867963	-0.438092	-0.3493	0.434367	-0.0665573	TRUE
ENSG00000137872.17	SEMA6D	7627.27	-0.453601	0.114467	20.1793	0.00046029	0.00256715	2.59055	TRUE	FALSE	FALSE	-0.459951	-0.26967	-0.00365529	0.0628186	-0.167614	TRUE
ENSG00000021300.14	PLEKHB1	81.5341	0.558078	0.256359	20.1757	0.000461062	0.00257084	2.58992	TRUE	FALSE	FALSE	0.537729	-0.0481977	-0.765739	-0.88048	-0.289172	TRUE
ENSG00000068120.15	COASY	262.168	0.0998624	0.157397	20.1677	0.000462736	0.00257867	2.5886	TRUE	FALSE	FALSE	0.0959323	0.416025	-0.135357	-0.88805	-0.127862	TRUE
ENSG00000167978.17	SRRM2	19600.6	-0.0960935	0.0945998	20.1669	0.000462906	0.00257867	2.5886	TRUE	FALSE	FALSE	-0.0996144	0.356981	0.0865754	0.318533	0.165619	TRUE
ENSG00000204070.10	SYS1	517.712	0.168303	0.0804029	20.1682	0.000462628	0.00257867	2.5886	TRUE	FALSE	FALSE	0.16888	0.0658721	0.158614	0.388691	0.195514	TRUE
ENSG00000247081.8	BAALC-AS1	171.02	-0.595613	0.166503	20.1671	0.000462855	0.00257867	2.5886	TRUE	FALSE	FALSE	-0.586816	0.233925	-0.382069	0.187567	-0.136848	TRUE
ENSG00000183508.5	TENT5C	5.96679	1.45898	0.819748	20.1511	0.000466249	0.00259668	2.58558	TRUE	FALSE	FALSE	1.19953	-2.21226	-0.7997	0.576051	-0.309094	TRUE
ENSG00000137710.17	RDX	2689.07	-0.344178	0.107942	20.1484	0.000466816	0.00259921	2.58516	TRUE	FALSE	FALSE	-0.355182	-0.372365	-0.0166954	-0.0839393	-0.207046	TRUE
ENSG00000104450.13	SPAG1	32.428	-0.0196812	0.321137	20.14	0.000468599	0.00260852	2.58361	TRUE	FALSE	FALSE	-0.0214908	0.876105	0.771626	0.147366	0.443401	TRUE
ENSG00000110931.19	CAMKK2	1621.32	-0.424311	0.117581	20.1331	0.000470068	0.00261608	2.58235	TRUE	FALSE	FALSE	-0.431752	-0.343001	-0.0132255	-0.0858025	-0.218445	TRUE
ENSG00000146910.14	CNPY1	77.2266	-0.14792	0.240212	20.1291	0.000470919	0.00262019	2.58167	TRUE	FALSE	FALSE	-0.176077	-0.152824	-0.589202	-1.8386	-0.689176	TRUE
ENSG00000242686.4	PDE6B-AS1	36.1801	0.686046	0.404583	20.1268	0.000471431	0.00262242	2.5813	TRUE	FALSE	FALSE	0.654462	1.07171	-0.898476	-1.55679	-0.182273	TRUE
ENSG00000092607.15	TBX15	93.7237	0.625147	0.198546	20.1255	0.000471693	0.00262263	2.58126	TRUE	TRUE	TRUE	0.620771	0.012806	0.548538	0.468275	0.412597	TRUE
ENSG00000148335.15	NTMT1	234.718	0.519318	0.157912	20.126	0.000471586	0.00262263	2.58126	TRUE	FALSE	FALSE	0.507829	0.381321	-0.240995	-0.0984111	0.137436	TRUE
ENSG00000224417.2	ENSG00000224417	25.3708	-1.1613	0.725783	20.1212	0.000472627	0.0026272	2.58051	TRUE	FALSE	FALSE	-1.31937	-2.00408	-0.760319	-0.992354	-1.26903	TRUE
ENSG00000115307.17	AUP1	1327.68	-0.064734	0.0584101	20.1059	0.000475917	0.00264478	2.57761	TRUE	FALSE	FALSE	-0.0700985	-0.189374	-0.123833	-0.223168	-0.151618	TRUE
ENSG00000186815.13	TPCN1	157.404	0.0213646	0.247296	20.1055	0.000476015	0.00264478	2.57761	TRUE	FALSE	FALSE	-0.023805	0.122146	-0.657573	-1.37078	-0.482504	TRUE
ENSG00000231249.3	ITPR1-DT	15.8579	0.134002	0.311434	20.1023	0.000476696	0.00264793	2.57709	TRUE	FALSE	FALSE	0.0966377	-0.392425	-0.577203	-2.03809	-0.727769	TRUE
ENSG00000182484.15	WASH6P	276.562	-0.0486049	0.132956	20.0943	0.00047844	0.00265699	2.57561	TRUE	FALSE	FALSE	-0.0492937	0.539943	0.228844	-0.0788351	0.160164	TRUE
ENSG00000105778.20	AVL9	1506.87	-0.205181	0.086467	20.0928	0.000478775	0.00265822	2.57541	TRUE	FALSE	FALSE	-0.205491	-0.27382	-0.152339	-0.195572	-0.206806	TRUE
ENSG00000235109.8	ZSCAN31	64.1114	0.234605	0.186508	20.0918	0.000478975	0.0026587	2.57533	TRUE	TRUE	TRUE	0.233663	0.187832	0.427206	1.21672	0.516356	TRUE
ENSG00000108039.18	XPNPEP1	1045.82	0.236177	0.0902666	20.0898	0.00047942	0.00266054	2.57503	TRUE	FALSE	FALSE	0.22371	-0.195772	-0.248204	-0.159681	-0.0949868	TRUE
ENSG00000137098.14	SPAG8	12.4336	0.757367	0.349737	20.0865	0.000480149	0.00266396	2.57447	TRUE	FALSE	FALSE	0.735061	0.893652	0.811855	-0.389874	0.512674	TRUE
ENSG00000148798.11	INA	55984.3	-0.441049	0.141556	20.0836	0.000480767	0.00266675	2.57402	TRUE	FALSE	FALSE	-0.481223	-0.485975	0.196783	0.102375	-0.16701	TRUE
ENSG00000228495.2	LINC01013	28.5668	-1.11686	0.438064	20.0821	0.000481097	0.00266795	2.57382	TRUE	FALSE	FALSE	-1.04653	0.060542	1.09629	1.33232	0.360657	TRUE
ENSG00000133135.14	RNF128	9.75341	0.839229	0.932448	20.0797	0.00048163	0.00267028	2.57344	TRUE	FALSE	FALSE	0.416331	-0.888264	-1.92657	-1.99039	-1.09722	TRUE
ENSG00000175575.13	PAAF1	394.028	0.355482	0.120016	20.0763	0.00048237	0.00267375	2.57288	TRUE	FALSE	FALSE	0.36341	0.253545	0.223818	-0.17374	0.166758	TRUE
ENSG00000178057.15	NDUFAF3	225.741	-0.289746	0.143585	20.0684	0.000484103	0.00268272	2.57143	TRUE	FALSE	FALSE	-0.316538	-0.332123	-0.156048	-0.775599	-0.395077	TRUE
ENSG00000075275.18	CELSR1	18.5909	0.602478	0.505554	20.0669	0.000484436	0.00268352	2.5713	TRUE	FALSE	FALSE	0.493917	-0.117822	-0.428158	-3.37843	-0.857622	TRUE
ENSG00000111666.11	CHPT1	115.282	0.504591	0.147046	20.0667	0.000484476	0.00268352	2.5713	TRUE	FALSE	FALSE	0.498977	0.337132	-0.119577	-0.422233	0.0735747	TRUE
ENSG00000253200.1	ENSG00000253200	122.734	0.182872	0.136281	20.0581	0.000486373	0.00269339	2.5697	TRUE	FALSE	FALSE	0.18361	0.449923	0.267419	0.393448	0.3236	TRUE
ENSG00000100867.15	DHRS2	6.80483	0.320259	0.694769	20.0501	0.000488153	0.00270261	2.56822	TRUE	FALSE	FALSE	0.588992	1.13798	-1.81141	-1.39909	-0.370882	TRUE
ENSG00000178597.7	PSAPL1	55.8538	-0.420591	0.460194	20.0496	0.000488271	0.00270262	2.56822	TRUE	FALSE	FALSE	-0.589878	1.56829	1.28249	1.41825	0.919788	TRUE
ENSG00000043143.22	JADE2	117.642	0.259714	0.295208	20.0455	0.000489168	0.00270695	2.56752	TRUE	FALSE	FALSE	0.18261	-0.346982	-1.01467	-0.218672	-0.34943	TRUE
ENSG00000282988.2	ENSG00000282988	24.8717	0.688351	0.430538	20.0424	0.000489855	0.00271011	2.56701	TRUE	FALSE	FALSE	0.720618	0.815706	1.90751	0.324432	0.942066	TRUE
ENSG00000132471.12	WBP2	2725.72	-0.309989	0.117983	20.0386	0.000490704	0.00271417	2.56636	TRUE	FALSE	FALSE	-0.309512	-0.350979	-0.200208	-0.383165	-0.310966	TRUE
ENSG00000027001.10	MIPEP	109.113	0.511973	0.142756	20.035	0.000491525	0.00271745	2.56584	TRUE	FALSE	FALSE	0.567559	-0.176768	-0.189577	0.287537	0.122188	TRUE
ENSG00000224081.10	SLC44A3-AS1	80.8813	0.438694	0.264662	20.0349	0.000491529	0.00271745	2.56584	TRUE	FALSE	FALSE	0.414619	0.211692	-0.692308	-1.61293	-0.419731	TRUE
ENSG00000279527.1	ENSG00000279527	5.99475	-1.31216	0.573941	20.0337	0.000491815	0.00271838	2.56569	TRUE	FALSE	FALSE	-1.1525	0.626564	1.51348	1.02606	0.503402	TRUE
ENSG00000153922.11	CHD1	1366.17	0.0976642	0.091105	20.033	0.000491971	0.00271861	2.56565	TRUE	FALSE	FALSE	0.0979723	0.0731963	0.304232	0.36352	0.20973	TRUE
ENSG00000174807.4	CD248	56.5531	0.551858	0.390862	20.0317	0.000492257	0.00271954	2.5655	TRUE	FALSE	FALSE	0.572089	-1.314	-1.06813	-2.58663	-1.09917	TRUE
ENSG00000164125.16	GASK1B	7.24401	0.740824	0.760623	20.0215	0.000494543	0.00273153	2.56359	TRUE	FALSE	FALSE	0.551132	-0.969628	-1.04081	-4.61747	-1.51919	TRUE
ENSG00000215474.8	SKOR2	19.5329	1.01294	0.718626	20.0181	0.0004953	0.00273506	2.56303	TRUE	TRUE	FALSE	0.760486	-0.189708	-1.5234	-2.95689	-0.977379	TRUE
ENSG00000166508.18	MCM7	796.507	-0.127135	0.154583	20.0119	0.000496715	0.00274223	2.5619	TRUE	FALSE	FALSE	-0.169198	0.423467	0.431284	0.397524	0.270769	TRUE
ENSG00000147687.19	TATDN1	140.381	0.510051	0.144359	20.0094	0.00049727	0.00274465	2.56151	TRUE	FALSE	FALSE	0.520532	0.294388	-0.115125	-0.260368	0.109857	TRUE
ENSG00000104863.12	LIN7B	86.1796	0.770184	0.204503	19.9997	0.000499462	0.00275552	2.5598	TRUE	FALSE	FALSE	0.74136	0.482941	0.281723	0.130299	0.409081	TRUE
ENSG00000159403.18	C1R	37.8703	0.0310674	0.4653	19.9997	0.000499474	0.00275552	2.5598	TRUE	FALSE	FALSE	0.213309	-1.17053	-0.750515	-2.15255	-0.965071	TRUE
ENSG00000136848.19	DAB2IP	2329.34	-0.167245	0.111721	19.9969	0.000500106	0.00275835	2.55935	TRUE	FALSE	FALSE	-0.177069	-0.019128	0.0713215	-0.727004	-0.21297	TRUE
ENSG00000131797.13	CLUHP3	377.836	-0.19217	0.157547	19.9929	0.000501007	0.00276267	2.55867	TRUE	FALSE	FALSE	-0.186877	0.238671	0.208448	0.956054	0.304074	TRUE
ENSG00000196305.19	IARS1	3957	0.0365032	0.0660585	19.9842	0.000502994	0.00277298	2.55705	TRUE	FALSE	FALSE	0.0355955	-0.249819	-0.111281	0.201552	-0.0309882	TRUE
ENSG00000076258.10	FMO4	10.4817	1.22171	0.449778	19.9791	0.000504168	0.0027785	2.55619	TRUE	FALSE	FALSE	1.15993	0.91746	-0.409407	-1.19932	0.117165	TRUE
ENSG00000203778.8	FAM229B	288.745	0.577648	0.143669	19.9788	0.000504234	0.0027785	2.55619	TRUE	FALSE	FALSE	0.624953	0.0167098	0.178179	0.357666	0.294377	TRUE
ENSG00000121057.13	AKAP1	1392.99	-0.445	0.130392	19.9777	0.000504484	0.00277923	2.55608	TRUE	FALSE	FALSE	-0.465545	-0.387876	0.0896556	0.0425921	-0.180293	TRUE
ENSG00000050628.21	PTGER3	793.028	-0.316032	0.56692	19.973	0.000505567	0.00278454	2.55525	TRUE	FALSE	FALSE	-0.0571603	-0.373978	-1.83209	-1.20042	-0.865913	TRUE
ENSG00000183196.10	CHST6	13.3867	-0.569725	0.462105	19.9725	0.000505686	0.00278454	2.55525	TRUE	FALSE	FALSE	-0.582683	-0.251922	-0.933933	-2.36815	-1.03417	TRUE
ENSG00000133134.12	BEX2	268.95	-0.362414	0.174733	19.9704	0.000506154	0.00278646	2.55495	TRUE	FALSE	FALSE	-0.380819	-0.427349	-0.409816	-0.485288	-0.425818	TRUE
ENSG00000228395.3	ENSG00000228395	26.7924	-0.779811	0.279342	19.9664	0.000507089	0.00279095	2.55425	TRUE	FALSE	FALSE	-0.826874	0.804484	0.668912	0.149983	0.199126	TRUE
ENSG00000277462.2	ZNF670	251.042	-0.263031	0.121328	19.9647	0.000507478	0.00279244	2.55402	TRUE	TRUE	FALSE	-0.268718	-0.252646	0.381588	0.240076	0.025075	TRUE
ENSG00000169738.8	DCXR	405.883	-0.18739	0.137503	19.9598	0.000508598	0.00279794	2.55316	TRUE	FALSE	FALSE	-0.209699	-0.545388	-0.227337	-0.141549	-0.280993	TRUE
ENSG00000103269.14	RHBDL1	57.9686	0.795171	0.349859	19.956	0.000509487	0.00280218	2.5525	TRUE	FALSE	FALSE	0.77839	1.25909	0.421834	-0.180369	0.569736	TRUE
ENSG00000165819.12	METTL3	643.779	-0.115632	0.0654898	19.9429	0.000512523	0.00281821	2.55003	TRUE	FALSE	FALSE	-0.118172	0.194664	0.22681	-0.0146185	0.0721708	TRUE
ENSG00000078237.7	TIGAR	573.114	0.207554	0.104324	19.9277	0.000516088	0.00283715	2.54712	TRUE	FALSE	FALSE	0.20285	-0.245814	-0.25832	0.395229	0.0234864	TRUE
ENSG00000157657.15	ZNF618	4148.11	-0.420418	0.103166	19.9264	0.000516392	0.00283816	2.54696	TRUE	TRUE	FALSE	-0.437096	-0.152352	0.0617913	0.223345	-0.0760779	TRUE
ENSG00000114948.13	ADAM23	817.008	-0.138726	0.111743	19.9234	0.000517096	0.00284136	2.54647	TRUE	FALSE	FALSE	-0.143252	-0.396386	0.178501	0.327702	-0.00835876	TRUE
ENSG00000241058.4	NSUN6	164.286	0.473001	0.115216	19.9213	0.000517596	0.00284277	2.54626	TRUE	FALSE	FALSE	0.485138	0.184823	0.0537749	-0.064574	0.164791	TRUE
ENSG00000253368.4	TRNP1	582.659	0.485848	0.122701	19.9215	0.000517533	0.00284277	2.54626	TRUE	FALSE	FALSE	0.478795	-0.120832	-0.0585004	-0.343612	-0.0110373	TRUE
ENSG00000074660.17	SCARF1	14.1633	1.54903	0.474303	19.9197	0.000517953	0.00284407	2.54606	TRUE	FALSE	FALSE	1.34722	1.3883	0.598703	-0.633839	0.675096	TRUE
ENSG00000249395.4	CASC9	35.3942	0.478853	0.284458	19.9148	0.000519109	0.00284975	2.54519	TRUE	FALSE	FALSE	0.434133	1.10988	-0.986779	-0.659917	-0.0256721	TRUE
ENSG00000162591.17	MEGF6	113.888	0.0451754	0.334657	19.9124	0.00051969	0.00285227	2.54481	TRUE	FALSE	FALSE	-0.0357519	-0.402505	-1.23839	-1.13437	-0.702755	TRUE
ENSG00000162441.12	LZIC	1353.02	0.303119	0.0859761	19.8985	0.000522966	0.00286958	2.54218	TRUE	FALSE	FALSE	0.302432	-0.0765768	0.174929	0.227297	0.15702	TRUE
ENSG00000162430.18	SELENON	3299.95	0.243169	0.0858826	19.8951	0.000523791	0.00287343	2.5416	TRUE	FALSE	FALSE	0.239763	-0.190973	-0.0870125	-0.404668	-0.110723	TRUE
ENSG00000143772.11	ITPKB	28.5004	0.915068	0.34902	19.8931	0.000524263	0.00287535	2.54131	TRUE	FALSE	FALSE	0.865274	0.220545	-1.08653	-1.12052	-0.280308	TRUE
ENSG00000139146.14	SINHCAF	1185.11	-0.0258075	0.142788	19.8851	0.000526167	0.00288511	2.53984	TRUE	FALSE	FALSE	-0.0390207	-0.125134	-0.101617	-1.01904	-0.321202	TRUE
ENSG00000117625.14	RCOR3	1660.97	-0.065013	0.105668	19.8744	0.000528722	0.00289845	2.53783	TRUE	TRUE	FALSE	-0.0615431	-0.0185935	0.158368	0.701469	0.194925	TRUE
ENSG00000166377.21	ATP9B	659.183	-0.250208	0.0807437	19.863	0.000531468	0.00291282	2.53569	TRUE	FALSE	FALSE	-0.245864	0.15249	-0.207599	0.177774	-0.0308	TRUE
ENSG00000047579.20	DTNBP1	149.212	0.511423	0.155838	19.8617	0.000531785	0.00291387	2.53553	TRUE	FALSE	FALSE	0.530772	0.404058	0.132983	0.0658625	0.283419	TRUE
ENSG00000105655.19	ISYNA1	1396.33	0.464437	0.148473	19.8607	0.000532026	0.00291451	2.53543	TRUE	FALSE	FALSE	0.477377	0.439037	0.0117522	-0.059403	0.217191	TRUE
ENSG00000114125.14	RNF7	584.102	0.201238	0.11043	19.8573	0.000532844	0.00291831	2.53487	TRUE	FALSE	FALSE	0.212482	-0.308286	-0.30794	-0.175283	-0.144757	TRUE
ENSG00000197977.4	ELOVL2	519.646	1.04692	0.239945	19.8526	0.000533989	0.0029239	2.53404	TRUE	FALSE	FALSE	1.03732	-0.338337	0.0437378	0.0351215	0.194462	TRUE
ENSG00000127554.13	GFER	229.686	0.063465	0.116522	19.8506	0.000534468	0.00292584	2.53375	TRUE	FALSE	FALSE	0.0428957	0.257653	0.3025	0.496765	0.274954	TRUE
ENSG00000289913.1	ENSG00000289913	152.722	-0.034286	0.273778	19.8491	0.000534841	0.0029272	2.53355	TRUE	FALSE	FALSE	-0.0987543	1.0403	0.553081	0.766314	0.565234	TRUE
ENSG00000127022.16	CANX	11530.2	-0.18498	0.114798	19.8472	0.000535307	0.00292906	2.53327	TRUE	FALSE	FALSE	-0.190752	-0.278656	-0.238888	-0.502069	-0.302591	TRUE
ENSG00000121871.4	SLITRK3	1242.21	-1.38385	0.401573	19.8445	0.000535967	0.00293199	2.53284	TRUE	FALSE	FALSE	-1.66715	-1.08663	0.28694	-0.0991995	-0.641509	TRUE
ENSG00000279207.1	ENSG00000279207	419.627	-0.604422	0.195564	19.8427	0.000536392	0.00293363	2.53259	TRUE	FALSE	FALSE	-0.638393	-0.396472	-0.4465	-0.0529339	-0.383575	TRUE
ENSG00000132294.15	EFR3A	696.55	0.278765	0.0949886	19.8337	0.000538604	0.00294443	2.531	TRUE	FALSE	FALSE	0.277273	0.144115	-0.235058	-0.205129	-0.00469979	TRUE
ENSG00000136280.17	CCM2	448.726	-0.0838524	0.124903	19.8336	0.000538619	0.00294443	2.531	TRUE	FALSE	FALSE	-0.0904203	0.106229	-0.349408	-0.622949	-0.239137	TRUE
ENSG00000178202.13	POGLUT3	24.1678	1.13937	0.411336	19.8316	0.000539108	0.00294642	2.53071	TRUE	FALSE	FALSE	1.00589	-1.19445	-0.774278	-1.34564	-0.577119	TRUE
ENSG00000149346.15	SLX4IP	710.274	0.353917	0.123119	19.8296	0.000539603	0.00294844	2.53041	TRUE	FALSE	FALSE	0.37205	0.0947757	0.162903	0.594284	0.306003	TRUE
ENSG00000141682.12	PMAIP1	25.5542	1.43102	0.418948	19.8238	0.000541019	0.00295548	2.52937	TRUE	FALSE	FALSE	1.59378	0.358986	-0.984346	-1.48788	-0.129865	TRUE
ENSG00000260634.2	ENSG00000260634	46.8895	0.0992854	0.27793	19.8199	0.000541994	0.00296012	2.52869	TRUE	FALSE	FALSE	0.19282	-0.855845	-0.464649	-0.771327	-0.474751	TRUE
ENSG00000064692.20	SNCAIP	310.622	-0.457689	0.189291	19.8163	0.00054287	0.00296283	2.52829	TRUE	FALSE	FALSE	-0.463558	-0.0752781	0.295721	0.826768	0.145913	TRUE
ENSG00000109475.17	RPL34	1687.45	-0.0911485	0.129534	19.8165	0.000542817	0.00296283	2.52829	TRUE	FALSE	FALSE	-0.092626	0.16437	0.494356	0.080937	0.161759	TRUE
ENSG00000163389.12	POGLUT1	474.053	0.205474	0.0758645	19.8172	0.000542649	0.00296283	2.52829	TRUE	FALSE	FALSE	0.19873	-0.229813	-0.149973	-0.0869988	-0.0670136	TRUE
ENSG00000111206.13	FOXM1	56.2739	2.04939	0.544414	19.8124	0.000543843	0.00296745	2.52762	TRUE	TRUE	TRUE	1.58853	0.0508226	-0.754937	-1.57928	-0.173715	TRUE
ENSG00000225265.2	TAF1A-AS1	120.23	0.584073	0.145735	19.8118	0.000543987	0.00296755	2.5276	TRUE	FALSE	FALSE	0.577187	-0.0106657	-0.00438282	-0.404123	0.0395039	TRUE
ENSG00000124788.19	ATXN1	2230.21	-0.119771	0.106925	19.8104	0.000544324	0.0029687	2.52743	TRUE	FALSE	FALSE	-0.137665	-0.0146376	-0.334391	-0.422596	-0.227322	TRUE
ENSG00000033800.14	PIAS1	3335.36	-0.239572	0.0827289	19.8055	0.000545539	0.00297463	2.52657	TRUE	TRUE	FALSE	-0.242175	-0.295678	0.0497192	-0.0821139	-0.142562	TRUE
ENSG00000127946.17	HIP1	3462.81	0.00345148	0.108397	19.8017	0.000546479	0.00297906	2.52592	TRUE	FALSE	FALSE	-0.00779247	-0.466512	-0.132567	0.334307	-0.068141	TRUE
ENSG00000185164.15	NOMO2	2035.65	0.390029	0.0980675	19.7971	0.000547633	0.00298465	2.52511	TRUE	FALSE	FALSE	0.381764	-0.0863933	-0.123077	-0.213807	-0.0103786	TRUE
ENSG00000236778.8	INTS6-AS1	31.5175	0.908223	0.248135	19.7846	0.000550737	0.00300088	2.52275	TRUE	FALSE	FALSE	0.900723	0.687104	0.150257	0.134337	0.468105	TRUE
ENSG00000155016.18	CYP2U1	228.181	-0.282805	0.116637	19.7799	0.000551917	0.00300661	2.52192	TRUE	FALSE	FALSE	-0.290263	-0.232664	-0.22339	-0.385109	-0.282856	TRUE
ENSG00000173166.18	RAPH1	3740.56	-0.409242	0.107437	19.7778	0.000552457	0.00300885	2.5216	TRUE	FALSE	FALSE	-0.423725	-0.250092	0.0261618	0.18944	-0.114554	TRUE
ENSG00000178814.17	OPLAH	7.27209	0.0170021	0.614014	19.7663	0.000555336	0.00302382	2.51944	TRUE	FALSE	FALSE	-0.16893	-1.00741	-1.36874	-3.5147	-1.51495	TRUE
ENSG00000147588.7	PMP2	12.2133	-0.57181	0.98334	19.7528	0.00055875	0.00304171	2.51688	TRUE	FALSE	FALSE	-0.24385	-0.739884	-2.37233	-2.66585	-1.50548	TRUE
ENSG00000144824.21	PHLDB2	68.4241	1.37185	0.363419	19.7507	0.000559295	0.0030436	2.51661	TRUE	FALSE	FALSE	1.17227	0.389067	-0.778919	-0.69044	0.0229952	TRUE
ENSG00000279254.1	ENSG00000279254	6.94215	-1.76854	0.533226	19.7504	0.000559357	0.0030436	2.51661	TRUE	FALSE	FALSE	-1.67268	0.943582	-0.211732	-1.01264	-0.488367	TRUE
ENSG00000266573.6	ENSG00000266573	6.39693	-1.36985	0.667213	19.743	0.000561235	0.00305311	2.51526	TRUE	FALSE	FALSE	-1.21591	-1.89637	-1.39898	-1.13647	-1.41193	TRUE
ENSG00000188452.15	CERKL	58.5809	0.9105	0.332286	19.7392	0.000562203	0.00305767	2.51461	TRUE	FALSE	FALSE	0.851752	1.14598	-0.0793061	0.773558	0.672996	TRUE
ENSG00000105856.14	HBP1	544.021	-0.199607	0.120121	19.7346	0.000563387	0.00306339	2.5138	TRUE	TRUE	TRUE	-0.205857	0.0581157	-0.136382	-0.815006	-0.274782	TRUE
ENSG00000185829.18	ARL17A	494.182	-0.355314	0.116357	19.7307	0.000564397	0.00306817	2.51312	TRUE	FALSE	FALSE	-0.352896	0.203713	0.0277259	0.52234	0.100221	TRUE
ENSG00000070669.17	ASNS	1621.89	-0.178603	0.147252	19.7279	0.000565093	0.00307124	2.51269	TRUE	FALSE	FALSE	-0.233634	-0.634912	-0.0726364	-0.0825105	-0.255923	TRUE
ENSG00000096717.12	SIRT1	835.721	0.0124654	0.112432	19.7237	0.000566182	0.00307645	2.51195	TRUE	FALSE	FALSE	0.0117728	-0.0259012	0.371737	0.49461	0.213055	TRUE
ENSG00000091073.20	DTX2	156.083	0.316964	0.136805	19.721	0.000566887	0.00307957	2.51151	TRUE	FALSE	FALSE	0.303418	0.148083	-0.276849	-0.738756	-0.141026	TRUE
ENSG00000110700.7	RPS13	1366.15	0.153662	0.136638	19.7202	0.000567089	0.00307995	2.51146	TRUE	FALSE	FALSE	0.173888	0.0863073	0.505712	0.248281	0.253547	TRUE
ENSG00000111110.12	PPM1H	1281.36	-0.118693	0.115048	19.7159	0.000568202	0.00308528	2.51071	TRUE	FALSE	FALSE	-0.123619	-0.344481	-0.316565	-0.186426	-0.242773	TRUE
ENSG00000072210.19	ALDH3A2	893.813	0.044588	0.0768876	19.7143	0.000568595	0.0030867	2.51051	TRUE	FALSE	FALSE	0.0503441	-0.326508	-0.0500874	0.170819	-0.038858	TRUE
ENSG00000015133.20	CCDC88C	1404.86	-0.428012	0.173146	19.7124	0.000569097	0.0030887	2.51022	TRUE	FALSE	FALSE	-0.455024	-0.542825	0.0312932	0.582193	-0.0960905	TRUE
ENSG00000263072.10	ZNF213-AS1	449.37	0.0802216	0.154331	19.7014	0.00057194	0.00310342	2.50816	TRUE	FALSE	FALSE	0.0686899	0.474424	0.404225	0.262674	0.302503	TRUE
ENSG00000105220.17	GPI	6633.84	-0.327635	0.119572	19.7007	0.000572125	0.0031037	2.50812	TRUE	FALSE	FALSE	-0.346275	-0.408789	-0.0793191	-0.102812	-0.234299	TRUE
ENSG00000099814.17	CEP170B	1788.26	-0.695894	0.161999	19.6979	0.000572854	0.00310689	2.50767	TRUE	FALSE	FALSE	-0.709876	-0.127282	0.154719	-0.00182612	-0.171066	TRUE
ENSG00000099957.17	P2RX6	41.8725	0.425862	0.282501	19.6969	0.00057311	0.00310689	2.50767	TRUE	FALSE	FALSE	0.433384	0.237684	-1.0294	-1.32793	-0.421566	TRUE
ENSG00000109103.12	UNC119	380.899	0.436216	0.133332	19.6973	0.000573019	0.00310689	2.50767	TRUE	FALSE	FALSE	0.410919	0.281916	0.224347	0.208692	0.281468	TRUE
ENSG00000273091.1	ENSG00000273091	2.65648	2.34588	1.31612	19.696	0.000573358	0.00310751	2.50759	TRUE	FALSE	FALSE						FALSE
ENSG00000159445.13	THEM4	440.314	0.182183	0.0912206	19.6939	0.000573885	0.00310965	2.50729	TRUE	FALSE	FALSE	0.178691	0.0966638	0.175385	0.420503	0.217811	TRUE
ENSG00000169860.7	P2RY1	118.73	0.184193	0.321454	19.6921	0.000574375	0.00311159	2.50702	TRUE	FALSE	FALSE	0.136227	-0.0513311	1.02233	1.63531	0.685634	TRUE
ENSG00000173442.13	EHBP1L1	77.4703	1.15802	0.386275	19.686	0.000575959	0.00311944	2.50592	TRUE	FALSE	FALSE	1.05746	1.22916	0.280383	-0.261411	0.576398	TRUE
ENSG00000153310.22	CYRIB	2635.69	0.0433936	0.0929037	19.6799	0.00057755	0.003127	2.50487	TRUE	FALSE	FALSE	0.0373354	-0.449124	-0.0655924	0.116349	-0.0902582	TRUE
ENSG00000278727.1	ENSG00000278727	45.0486	-0.897925	0.305368	19.6796	0.000577621	0.003127	2.50487	TRUE	FALSE	FALSE	-0.795317	-1.44395	-0.0569548	0.359046	-0.484295	TRUE
ENSG00000151414.15	NEK7	992.419	0.32432	0.144909	19.679	0.000577784	0.00312716	2.50485	TRUE	FALSE	FALSE	0.325626	0.412771	0.0688482	-0.364911	0.110583	TRUE
ENSG00000204959.4	ARHGEF34P	13.6786	0.328087	0.454389	19.675	0.000578842	0.00313216	2.50416	TRUE	FALSE	FALSE	0.284423	0.209187	-2.19367	-1.56111	-0.815294	TRUE
ENSG00000156509.14	FBXO43	2.72307	4.00447	1.09598	19.6724	0.000579535	0.00313519	2.50374	TRUE	FALSE	FALSE						FALSE
ENSG00000130635.16	COL5A1	272.963	-1.03638	0.421266	19.6671	0.000580927	0.00314171	2.50283	TRUE	FALSE	FALSE	-0.960168	-1.05671	-0.0106145	-2.03657	-1.01602	TRUE
ENSG00000147162.15	OGT	7100.57	-0.0824586	0.110098	19.6668	0.000581009	0.00314171	2.50283	TRUE	FALSE	FALSE	-0.0921264	0.229974	0.146645	0.649105	0.2334	TRUE
ENSG00000151718.16	WWC2	278.634	0.554564	0.209144	19.6645	0.000581601	0.00314419	2.50249	TRUE	FALSE	FALSE	0.516788	0.410251	0.361858	0.742626	0.507881	TRUE
ENSG00000131652.14	THOC6	118.852	0.0324769	0.14599	19.6633	0.00058192	0.00314519	2.50235	TRUE	FALSE	FALSE	0.0296797	-0.151294	-0.165934	-1.0934	-0.345236	TRUE
ENSG00000151725.12	CENPU	46.3138	0.0562366	0.280651	19.6569	0.000583613	0.00315361	2.50119	TRUE	FALSE	FALSE	0.0331834	-1.0106	-0.711177	-0.695643	-0.59606	TRUE
ENSG00000095380.11	NANS	128.282	0.0623852	0.151879	19.6555	0.000583997	0.00315394	2.50115	TRUE	FALSE	FALSE	0.0954775	-0.276215	-0.594112	-0.0255498	-0.2001	TRUE
ENSG00000136750.13	GAD2	5.65416	0.124353	1.08168	19.656	0.000583859	0.00315394	2.50115	TRUE	FALSE	FALSE	0.180787	-2.23488	-1.03557	-2.99567	-1.52133	TRUE
ENSG00000197409.8	H3C4	79.7935	1.69537	0.448909	19.6551	0.000584077	0.00315394	2.50115	TRUE	FALSE	FALSE	1.15393	0.0290979	-0.514156	-1.67033	-0.250363	TRUE
ENSG00000108799.13	EZH1	914.676	0.0851869	0.110833	19.653	0.00058464	0.00315625	2.50083	TRUE	TRUE	FALSE	0.0837028	0.423277	0.192386	0.0824084	0.195444	TRUE
ENSG00000180035.13	ZNF48	1003.51	-0.200464	0.118704	19.6499	0.000585466	0.00315998	2.50032	TRUE	TRUE	FALSE	-0.204359	0.176893	0.403215	0.0115478	0.0968242	TRUE
ENSG00000133195.12	SLC39A11	126.809	0.479498	0.2085	19.6452	0.000586722	0.00316603	2.49949	TRUE	FALSE	FALSE	0.485244	0.187909	-0.711026	-0.534772	-0.143161	TRUE
ENSG00000123096.12	SSPN	28.8725	0.90716	0.279732	19.6399	0.000588134	0.00317243	2.49861	TRUE	FALSE	FALSE	0.88586	0.441253	-0.0481223	-0.904968	0.0935055	TRUE
ENSG00000288663.1	ENSG00000288663	95.6567	0.4531	0.241682	19.6397	0.000588179	0.00317243	2.49861	TRUE	FALSE	FALSE	0.439683	0.983721	0.175509	0.526046	0.53124	TRUE
ENSG00000263731.1	ENSG00000263731	308.278	-0.0272421	0.106736	19.6358	0.00058922	0.00317731	2.49794	TRUE	FALSE	FALSE	-0.0241362	-0.0230058	0.47034	0.350046	0.193311	TRUE
ENSG00000204308.8	RNF5	2963.88	-0.337601	0.115287	19.6315	0.000590392	0.00318217	2.49728	TRUE	FALSE	FALSE	-0.355983	-0.322363	0.262895	-0.130298	-0.136437	TRUE
ENSG00000213347.11	MXD3	63.7272	0.947571	0.259301	19.6317	0.000590322	0.00318217	2.49728	TRUE	TRUE	FALSE	0.805004	0.410869	0.243693	0.744516	0.551021	TRUE
ENSG00000161813.23	LARP4	1032.61	0.139006	0.0832042	19.629	0.000591047	0.00318423	2.497	TRUE	FALSE	FALSE	0.145695	-0.233803	-0.193628	-0.136678	-0.104603	TRUE
ENSG00000169692.13	AGPAT2	39.6832	0.491618	0.352231	19.6295	0.000590917	0.00318423	2.497	TRUE	FALSE	FALSE	0.543367	-0.131393	-1.3449	-1.23129	-0.541052	TRUE
ENSG00000140403.13	DNAJA4	63.444	-0.0807618	0.227152	19.6257	0.000591945	0.00318834	2.49644	TRUE	FALSE	FALSE	-0.0763356	-0.359054	-0.515685	-0.645433	-0.399127	TRUE
ENSG00000108830.10	RND2	1774.79	0.207452	0.108707	19.6221	0.000592903	0.00319276	2.49583	TRUE	FALSE	FALSE	0.20463	-0.139307	-0.326235	-0.306396	-0.141827	TRUE
ENSG00000248485.2	PCP4L1	25.8797	0.311403	0.428468	19.6108	0.000595957	0.00320848	2.4937	TRUE	FALSE	FALSE	0.334106	-0.894446	-1.2403	-0.76572	-0.641591	TRUE
ENSG00000181215.16	C4orf50	328.808	0.149112	0.24076	19.6069	0.000597006	0.00321338	2.49304	TRUE	FALSE	FALSE	0.148298	-0.321009	-0.0104243	1.43896	0.313956	TRUE
ENSG00000076650.7	GPATCH1	275.592	-0.114328	0.0973814	19.6055	0.000597373	0.00321462	2.49287	TRUE	FALSE	FALSE	-0.118458	0.0237321	0.252587	0.50149	0.164838	TRUE
ENSG00000172244.9	C5orf34	26.1389	0.789337	0.339073	19.6039	0.000597817	0.00321591	2.4927	TRUE	FALSE	FALSE	0.76216	0.36042	0.829598	1.48722	0.859849	TRUE
ENSG00000211448.14	DIO2	11.2588	0.226474	0.55878	19.6036	0.000597888	0.00321591	2.4927	TRUE	FALSE	FALSE	0.283961	-1.40589	-1.51658	1.71241	-0.231526	TRUE
ENSG00000109079.10	TNFAIP1	1383.63	-0.0195279	0.0897642	19.5986	0.000599268	0.0032226	2.49179	TRUE	FALSE	FALSE	-0.0284507	-0.205601	-0.171285	-0.499642	-0.226245	TRUE
ENSG00000110911.17	SLC11A2	866.784	-0.479207	0.110719	19.5956	0.00060008	0.00322573	2.49137	TRUE	FALSE	FALSE	-0.493726	-0.0790787	0.0302959	-0.129351	-0.167965	TRUE
ENSG00000206530.11	CFAP44	149.449	0.161337	0.223267	19.5954	0.000600126	0.00322573	2.49137	TRUE	FALSE	FALSE	0.121066	0.356936	-0.593018	1.09327	0.244563	TRUE
ENSG00000136297.15	MMD2	94.484	0.741202	0.241203	19.5942	0.000600446	0.00322671	2.49124	TRUE	FALSE	FALSE	0.650005	-0.423448	-0.3169	0.879948	0.197401	TRUE
ENSG00000196449.4	YRDC	171.708	-0.129509	0.113151	19.5823	0.000603698	0.00324344	2.48899	TRUE	FALSE	FALSE	-0.126838	-0.427264	-0.123476	-0.279334	-0.239228	TRUE
ENSG00000131507.11	NDFIP1	6066.88	0.416679	0.123359	19.5813	0.000603966	0.00324414	2.4889	TRUE	FALSE	FALSE	0.407683	0.214381	0.226844	-0.0435506	0.201339	TRUE
ENSG00000100100.13	PIK3IP1	193.813	0.00563645	0.141965	19.5797	0.000604418	0.00324582	2.48868	TRUE	FALSE	FALSE	0.0116815	0.559067	0.163964	-0.0922857	0.160607	TRUE
ENSG00000133030.22	MPRIP	8961.89	-0.217074	0.0608762	19.5771	0.000605126	0.00324888	2.48827	TRUE	FALSE	FALSE	-0.220056	0.133218	0.00197369	-0.149819	-0.0586708	TRUE
ENSG00000100201.23	DDX17	19619.4	0.0498772	0.0921092	19.576	0.00060544	0.00324982	2.48814	TRUE	FALSE	FALSE	0.0403055	0.300116	0.134873	0.37734	0.213158	TRUE
ENSG00000013364.19	MVP	494.768	0.516557	0.380375	19.574	0.000605978	0.00325122	2.48795	TRUE	FALSE	FALSE	0.541393	1.11772	-0.150206	-1.55436	-0.0113647	TRUE
ENSG00000150593.18	PDCD4	362.836	0.0674341	0.145796	19.574	0.000605973	0.00325122	2.48795	TRUE	FALSE	FALSE	0.052032	0.316258	0.533742	0.243882	0.286479	TRUE
ENSG00000187987.10	ZSCAN23	142.221	0.0189719	0.164001	19.5705	0.000606952	0.0032557	2.48736	TRUE	TRUE	FALSE	0.0206179	0.523935	0.482014	0.407647	0.358553	TRUE
ENSG00000186340.17	THBS2	154.263	1.24223	0.426154	19.5695	0.000607224	0.00325641	2.48726	TRUE	FALSE	FALSE	0.96667	-0.156675	0.137798	-2.4938	-0.386503	TRUE
ENSG00000103326.12	CAPN15	631.213	-0.0189884	0.165765	19.568	0.000607632	0.00325786	2.48707	TRUE	TRUE	FALSE	-0.0240566	0.505294	0.393008	0.622422	0.374167	TRUE
ENSG00000196267.14	ZNF836	190.388	-0.0521709	0.137971	19.5619	0.000609328	0.0032662	2.48596	TRUE	TRUE	FALSE	-0.0533028	-0.107615	0.363192	0.594327	0.19915	TRUE
ENSG00000165891.16	E2F7	28.1685	1.46126	0.568364	19.5598	0.000609911	0.00326858	2.48564	TRUE	TRUE	TRUE	1.19728	0.793872	-0.85617	-2.46059	-0.331403	TRUE
ENSG00000096401.8	CDC5L	1025.85	0.104577	0.092756	19.5495	0.000612768	0.00328313	2.48371	TRUE	TRUE	TRUE	0.106273	0.0252089	0.365776	0.202583	0.17496	TRUE
ENSG00000261324.2	ENSG00000261324	246.376	0.0146748	0.182517	19.5479	0.000613202	0.00328471	2.4835	TRUE	FALSE	FALSE	0.0280326	-0.269486	0.228278	1.14089	0.281928	TRUE
ENSG00000163659.13	TIPARP	848.468	-0.483971	0.161133	19.5432	0.000614509	0.00329096	2.48268	TRUE	FALSE	FALSE	-0.516127	-0.434841	0.134581	-0.435069	-0.312864	TRUE
ENSG00000001497.18	LAS1L	895.044	0.0795195	0.149107	19.5408	0.000615176	0.00329378	2.48231	TRUE	FALSE	FALSE	0.057981	0.574094	0.10904	0.581083	0.33055	TRUE
ENSG00000163590.14	PPM1L	4653.28	-0.211735	0.131205	19.5393	0.000615598	0.00329529	2.48211	TRUE	FALSE	FALSE	-0.235127	0.19682	0.409981	0.266211	0.159471	TRUE
ENSG00000079257.8	LXN	13.847	0.218777	0.456096	19.5365	0.000616379	0.00329871	2.48166	TRUE	FALSE	FALSE	0.289384	0.248293	-1.14507	-2.41841	-0.75645	TRUE
ENSG00000170390.16	DCLK2	849.401	-0.311866	0.113259	19.5353	0.000616713	0.00329975	2.48152	TRUE	FALSE	FALSE	-0.327958	-0.38328	0.0864271	0.197396	-0.106854	TRUE
ENSG00000198610.11	AKR1C4	4.66035	-0.0202506	1.39969	19.5325	0.000617494	0.00330317	2.48107	TRUE	FALSE	FALSE	0.0259139	-2.48503	-1.31691	-1.01248	-1.19713	TRUE
ENSG00000107829.15	FBXW4	327.18	0.175937	0.124587	19.5243	0.000619794	0.00331452	2.47958	TRUE	FALSE	FALSE	0.16517	-0.0462463	-0.303945	-0.650063	-0.208771	TRUE
ENSG00000124313.18	IQSEC2	339.34	0.571609	0.139585	19.5239	0.000619898	0.00331452	2.47958	TRUE	FALSE	FALSE	0.548636	-0.167882	-0.157908	0.113661	0.0841267	TRUE
ENSG00000115355.18	CCDC88A	7518.45	0.0919376	0.107976	19.5208	0.000620784	0.00331817	2.4791	TRUE	FALSE	FALSE	0.0856851	0.270798	0.123593	0.586819	0.266724	TRUE
ENSG00000165238.17	WNK2	3150.52	-0.618824	0.145954	19.5205	0.000620865	0.00331817	2.4791	TRUE	FALSE	FALSE	-0.615049	-0.116713	-0.139157	0.0350893	-0.208957	TRUE
ENSG00000198563.14	DDX39B	4562.5	0.15476	0.119587	19.5123	0.000623173	0.00332975	2.47759	TRUE	FALSE	FALSE	0.130715	0.251959	0.163948	0.651916	0.299634	TRUE
ENSG00000155158.20	TTC39B	88.7105	0.0827061	0.212872	19.5069	0.000624703	0.00333716	2.47662	TRUE	FALSE	FALSE	0.0902799	-0.591311	-0.589668	0.704682	-0.0965043	TRUE
ENSG00000114209.15	PDCD10	460.634	-0.107794	0.0858154	19.502	0.000626101	0.00334387	2.47575	TRUE	FALSE	FALSE	-0.104977	-0.273165	-0.235095	-0.09188	-0.176279	TRUE
ENSG00000233723.11	LINC01122	120.944	-0.552364	0.20566	19.4945	0.000628223	0.00335443	2.47438	TRUE	FALSE	FALSE	-0.606484	0.364763	0.322903	0.6683	0.18737	TRUE
ENSG00000066279.19	ASPM	90.6314	1.83785	0.507233	19.4932	0.000628613	0.00335575	2.47421	TRUE	FALSE	FALSE	1.50398	0.356416	-0.387868	-1.77223	-0.074925	TRUE
ENSG00000107960.12	STN1	1108.87	0.254087	0.120149	19.4911	0.000629215	0.0033582	2.47389	TRUE	FALSE	FALSE	0.241785	-0.0765314	-0.280753	-0.565514	-0.170253	TRUE
ENSG00000134852.15	CLOCK	1485.09	-0.0150488	0.0766075	19.4857	0.000630736	0.00336556	2.47294	TRUE	TRUE	TRUE	-0.0132092	-0.0491152	0.163827	0.456941	0.139611	TRUE
ENSG00000008869.12	HEATR5B	2054.4	-0.176042	0.0755839	19.471	0.000634973	0.00338739	2.47013	TRUE	FALSE	FALSE	-0.177433	-0.14131	0.0937288	0.378578	0.0383908	TRUE
ENSG00000174989.13	FBXW8	655.95	-0.0844877	0.095475	19.4696	0.000635365	0.00338871	2.46997	TRUE	FALSE	FALSE	-0.0931395	-0.110935	-0.313776	-0.319023	-0.209218	TRUE
ENSG00000254585.5	MAGEL2	819.653	-0.215042	0.137432	19.4685	0.000635671	0.0033888	2.46995	TRUE	FALSE	FALSE	-0.21474	-0.379817	-0.353261	-0.0141227	-0.240485	TRUE
ENSG00000272572.1	ENSG00000272572	47.5213	-0.304696	0.23947	19.4689	0.000635581	0.0033888	2.46995	TRUE	FALSE	FALSE	-0.264822	-0.000990234	0.817904	0.445005	0.249274	TRUE
ENSG00000117477.13	CCDC181	93.4524	0.69693	0.193597	19.4653	0.0006366	0.00339298	2.46942	TRUE	FALSE	FALSE	0.681267	-0.214145	0.0703136	0.646809	0.296061	TRUE
ENSG00000177469.13	CAVIN1	22.2881	-0.90719	0.554825	19.4577	0.000638789	0.00340387	2.46803	TRUE	FALSE	FALSE	-0.69203	-1.4299	-0.798822	-2.10504	-1.25645	TRUE
ENSG00000136274.9	NACAD	3783.81	0.0354859	0.0952615	19.452	0.000640456	0.00341049	2.46718	TRUE	FALSE	FALSE	0.0286059	-0.00974722	-0.077204	-0.640723	-0.174767	TRUE
ENSG00000186184.20	POLR1D	1338.63	0.258971	0.106988	19.452	0.000640467	0.00341049	2.46718	TRUE	FALSE	FALSE	0.252489	-0.287345	-0.202698	-0.343892	-0.145362	TRUE
ENSG00000198932.13	GPRASP1	596.589	0.187401	0.168289	19.4526	0.000640271	0.00341049	2.46718	TRUE	FALSE	FALSE	0.164875	0.368526	-0.439263	-0.598157	-0.126005	TRUE
ENSG00000110876.10	SELPLG	13.4277	0.662134	0.336196	19.4513	0.000640674	0.00341081	2.46714	TRUE	FALSE	FALSE	0.610828	-1.07419	-1.13494	-1.021	-0.654827	TRUE
ENSG00000171574.18	ZNF584	226.534	-0.0819864	0.13913	19.4504	0.000640912	0.0034113	2.46708	TRUE	TRUE	FALSE	-0.0674394	-0.320476	-0.385749	0.322522	-0.112786	TRUE
ENSG00000143702.16	CEP170	12289	-0.391372	0.0989552	19.4489	0.000641343	0.00341283	2.46689	TRUE	FALSE	FALSE	-0.404983	-0.178281	0.0762447	0.150545	-0.0891185	TRUE
ENSG00000137449.17	CPEB2	2339.51	-0.429495	0.141077	19.4457	0.000642302	0.00341715	2.46634	TRUE	FALSE	FALSE	-0.453685	-0.457174	0.0458701	0.314202	-0.137697	TRUE
ENSG00000145284.12	SCD5	2784.56	-0.316291	0.235482	19.4414	0.000643546	0.00342256	2.46565	TRUE	FALSE	FALSE	-0.387023	-1.05533	0.229193	0.133096	-0.270015	TRUE
ENSG00000180929.6	GPR62	65.7941	0.0291376	0.219371	19.4412	0.00064361	0.00342256	2.46565	TRUE	FALSE	FALSE	0.0220409	0.873565	-0.851594	-0.323006	-0.0697485	TRUE
ENSG00000146350.14	TBC1D32	294.133	0.299284	0.113169	19.4393	0.000644153	0.00342467	2.46538	TRUE	FALSE	FALSE	0.298573	0.127758	-0.013611	0.625908	0.259657	TRUE
ENSG00000141510.18	TP53	408.573	0.677647	0.19825	19.436	0.00064513	0.0034283	2.46492	TRUE	TRUE	TRUE	0.634114	0.265307	0.257244	0.706259	0.465731	TRUE
ENSG00000261763.1	ENSG00000261763	10.9928	-0.474731	0.569193	19.436	0.000645124	0.0034283	2.46492	TRUE	FALSE	FALSE	-0.419116	1.24492	0.892008	2.30011	1.00448	TRUE
ENSG00000066056.14	TIE1	4.74993	1.04746	0.611662	19.4262	0.000647993	0.00344274	2.4631	TRUE	FALSE	FALSE	0.903723	1.76165	-0.373372	-1.14623	0.286441	TRUE
ENSG00000170370.12	EMX2	7.05931	-1.45597	0.7048	19.4237	0.000648724	0.0034451	2.4628	TRUE	TRUE	TRUE	-1.2594	-2.81518	-1.27138	0	-1.33649	TRUE
ENSG00000182601.7	HS3ST4	78.8512	1.85934	0.466357	19.4237	0.000648732	0.0034451	2.4628	TRUE	FALSE	FALSE	2.13903	-0.262446	0.0323363	1.43622	0.836286	TRUE
ENSG00000131016.17	AKAP12	6307.13	-0.214525	0.144591	19.4228	0.000649	0.00344574	2.46272	TRUE	FALSE	FALSE	-0.209287	-0.4394	-0.360451	0.051714	-0.239356	TRUE
ENSG00000163634.12	THOC7	495.423	0.258466	0.0901258	19.4202	0.000649759	0.00344899	2.46231	TRUE	FALSE	FALSE	0.27867	-0.305488	-0.0162186	-0.316653	-0.0899222	TRUE
ENSG00000178904.19	DPY19L3	1304.36	-0.334241	0.131557	19.4195	0.000649963	0.0034493	2.46227	TRUE	FALSE	FALSE	-0.336602	-0.16951	0.210808	0.65264	0.0893342	TRUE
ENSG00000133313.15	CNDP2	1292.89	-0.182587	0.0912578	19.4185	0.000650255	0.00345006	2.46217	TRUE	FALSE	FALSE	-0.195072	-0.211893	-0.234758	-0.261779	-0.225875	TRUE
ENSG00000145439.12	CBR4	545.897	0.475108	0.123946	19.4169	0.000650744	0.00345187	2.46195	TRUE	FALSE	FALSE	0.460304	0.248038	-0.0782248	-0.0915196	0.134649	TRUE
ENSG00000170448.12	NFXL1	331.451	0.127524	0.106695	19.402	0.000655152	0.00347447	2.45911	TRUE	TRUE	FALSE	0.156535	-0.0351725	0.167346	0.629433	0.229535	TRUE
ENSG00000197841.15	ZNF181	397.736	0.246383	0.105541	19.3889	0.000659052	0.00349436	2.45663	TRUE	TRUE	FALSE	0.246556	0.0972187	0.291201	0.322557	0.239383	TRUE
ENSG00000133119.13	RFC3	142.621	0.353193	0.162554	19.3835	0.000660645	0.00350201	2.45568	TRUE	FALSE	FALSE	0.323213	0.378788	0.408372	0.409845	0.380054	TRUE
ENSG00000162032.16	SPSB3	374.343	-0.0238876	0.149041	19.379	0.000662019	0.00350851	2.45488	TRUE	FALSE	FALSE	-0.0287965	0.463556	0.37165	-0.109819	0.174148	TRUE
ENSG00000104313.20	EYA1	500.561	0.463584	0.213604	19.3775	0.00066244	0.00350994	2.4547	TRUE	FALSE	FALSE	0.483306	0.459754	0.134754	-1.04218	0.00890902	TRUE
ENSG00000166845.15	C18orf54	391.341	-0.0966102	0.239264	19.3768	0.000662661	0.00351032	2.45465	TRUE	FALSE	FALSE	-0.0908416	-0.700557	-0.735305	-0.0280663	-0.388692	TRUE
ENSG00000055118.17	KCNH2	2208.05	-0.337366	0.112679	19.37	0.000664709	0.00352037	2.45341	TRUE	FALSE	FALSE	-0.330937	-0.212451	-0.226848	-0.312328	-0.270641	TRUE
ENSG00000237943.8	PRKCQ-AS1	4.51641	2.47596	0.726366	19.3685	0.000665175	0.00352205	2.4532	TRUE	FALSE	FALSE	2.30792	-1.05101	-1.14417	-1.36548	-0.313187	TRUE
ENSG00000103227.19	LMF1	232.439	-0.000942934	0.11579	19.3677	0.000665398	0.00352243	2.45316	TRUE	FALSE	FALSE	0.0118163	0.0853833	-0.359408	-0.499889	-0.190524	TRUE
ENSG00000255438.2	ENSG00000255438	68.3624	-1.43082	0.395702	19.3644	0.000666412	0.003527	2.45259	TRUE	FALSE	FALSE	-1.39662	0.00563903	0.575392	1.21173	0.0990345	TRUE
ENSG00000177225.17	GATD1	820.546	-0.149667	0.111466	19.3633	0.000666717	0.00352782	2.45249	TRUE	FALSE	FALSE	-0.145522	0.357545	0.14414	0.328755	0.171229	TRUE
ENSG00000154640.15	BTG3	111.506	0.460344	0.168413	19.3564	0.000668821	0.00353815	2.45122	TRUE	FALSE	FALSE	0.448434	0.0782843	-0.140991	-0.941534	-0.138951	TRUE
ENSG00000140365.16	COMMD4	168.387	-0.000536212	0.169402	19.3546	0.000669365	0.00354023	2.45097	TRUE	FALSE	FALSE	-0.0110768	0.63494	0.146887	0.617475	0.347056	TRUE
ENSG00000290011.1	ENSG00000290011	34.633	0.125067	0.261313	19.3484	0.000671257	0.00354944	2.44984	TRUE	FALSE	FALSE	0.130029	0.500307	0.952428	0.433804	0.504142	TRUE
ENSG00000164855.16	TMEM184A	60.7505	-0.370213	0.305256	19.3461	0.000671956	0.00355233	2.44949	TRUE	FALSE	FALSE	-0.339888	1.26666	-0.547751	-0.324439	0.0136453	TRUE
ENSG00000113448.20	PDE4D	1057.18	-0.421465	0.171786	19.3429	0.000672914	0.00355506	2.44915	TRUE	FALSE	FALSE	-0.445434	-0.488656	-0.331998	-0.0458004	-0.327972	TRUE
ENSG00000167565.13	SERTAD3	108.921	0.204732	0.183804	19.3429	0.000672928	0.00355506	2.44915	TRUE	FALSE	FALSE	0.248568	-0.00446964	-0.569556	-0.980553	-0.326503	TRUE
ENSG00000269155.2	ENSG00000269155	3.0219	0.679993	1.3955	19.3433	0.000672794	0.00355506	2.44915	TRUE	FALSE	FALSE	0.307516	-1.25653	-1.77522	-2.0062	-1.18261	TRUE
ENSG00000046604.14	DSG2	194.36	0.0373599	0.362027	19.3397	0.000673889	0.00355934	2.44863	TRUE	FALSE	FALSE	0.0858957	-0.0205256	-0.845337	-2.45438	-0.808587	TRUE
ENSG00000100225.18	FBXO7	1406.25	0.117577	0.0597557	19.333	0.000675957	0.00356946	2.4474	TRUE	FALSE	FALSE	0.123149	-0.0347132	-0.182413	-0.223026	-0.0792507	TRUE
ENSG00000066777.9	ARFGEF1	3984.52	-0.0800405	0.0723054	19.3319	0.000676291	0.00357041	2.44728	TRUE	FALSE	FALSE	-0.0796034	-0.181263	-0.228729	-0.0522856	-0.13547	TRUE
ENSG00000078142.14	PIK3C3	1398.1	-0.29689	0.0875816	19.3277	0.000677588	0.00357605	2.4466	TRUE	FALSE	FALSE	-0.298854	0.189865	0.112676	-0.157685	-0.0384993	TRUE
ENSG00000101463.6	SYNDIG1	63.7472	0.33656	0.287853	19.3268	0.00067784	0.00357605	2.4466	TRUE	FALSE	FALSE	0.295653	-0.181821	-1.27552	-0.497923	-0.414903	TRUE
ENSG00000120802.14	TMPO	1160.35	-0.0807227	0.13603	19.3273	0.000677685	0.00357605	2.4466	TRUE	FALSE	FALSE	-0.110815	-0.0015997	0.538295	0.226045	0.162981	TRUE
ENSG00000231312.8	MAP4K3-DT	138.291	0.00586314	0.147824	19.3264	0.00067797	0.00357605	2.4466	TRUE	FALSE	FALSE	0.0158704	-0.311424	-0.323298	-0.681994	-0.325212	TRUE
ENSG00000113810.16	SMC4	409.428	0.782754	0.209039	19.3219	0.000679371	0.00358232	2.44584	TRUE	FALSE	FALSE	0.734295	0.490373	0.165833	0.0749071	0.366352	TRUE
ENSG00000132640.15	BTBD3	2996.45	0.323062	0.117725	19.3211	0.000679617	0.00358232	2.44584	TRUE	FALSE	FALSE	0.307411	-0.0565923	0.168576	-0.542593	-0.0307995	TRUE
ENSG00000174483.20	BBS1	823.311	0.235886	0.0897624	19.3214	0.000679526	0.00358232	2.44584	TRUE	FALSE	FALSE	0.233478	0.226281	-0.150314	-0.159631	0.0374534	TRUE
ENSG00000161671.17	EMC10	958.661	0.379725	0.113203	19.3162	0.000681112	0.0035894	2.44498	TRUE	FALSE	FALSE	0.3724	0.0213614	-0.14833	-0.422191	-0.0441898	TRUE
ENSG00000149256.16	TENM4	7864.13	-0.365598	0.118886	19.3156	0.000681314	0.00358965	2.44495	TRUE	FALSE	FALSE	-0.387448	0.193303	0.0994463	0.461525	0.0917066	TRUE
ENSG00000101224.18	CDC25B	704.376	0.831317	0.298948	19.3094	0.000683225	0.00359888	2.44383	TRUE	FALSE	FALSE	0.733695	-0.893083	-0.321426	-0.752875	-0.308422	TRUE
ENSG00000196072.12	BLOC1S2	821.252	0.128934	0.0936791	19.3089	0.000683373	0.00359888	2.44383	TRUE	FALSE	FALSE	0.129257	-0.293659	-0.210354	-0.17308	-0.136959	TRUE
ENSG00000173598.14	NUDT4	2066.14	-0.576619	0.146229	19.3082	0.000683581	0.00359917	2.4438	TRUE	FALSE	FALSE	-0.594117	-0.199125	0.0856666	-0.350357	-0.264483	TRUE
ENSG00000081138.14	CDH7	1143.9	-0.603005	0.210029	19.3073	0.000683861	0.00359983	2.44372	TRUE	FALSE	FALSE	-0.636535	-0.632304	-0.276689	0.00978001	-0.383937	TRUE
ENSG00000214338.10	SOGA3	348.328	-0.855289	0.200667	19.306	0.000684266	0.00360116	2.44356	TRUE	FALSE	FALSE	-0.822484	-0.0549644	0.135223	0.291994	-0.112558	TRUE
ENSG00000185485.14	SDHAP1	180.537	0.1649	0.213466	19.3019	0.00068555	0.0036071	2.44284	TRUE	FALSE	FALSE	0.167472	0.898229	0.219598	0.620055	0.476339	TRUE
ENSG00000167912.8	TOX-DT	24.4745	-0.702218	0.320548	19.3013	0.000685716	0.00360717	2.44283	TRUE	FALSE	FALSE	-0.763801	-0.781209	-0.647844	1.43803	-0.188706	TRUE
ENSG00000189164.15	ZNF527	293.754	-0.128549	0.0979346	19.2902	0.000689174	0.00362454	2.44075	TRUE	TRUE	FALSE	-0.127216	0.0520019	0.109378	0.624132	0.164574	TRUE
ENSG00000133083.15	DCLK1	9746.37	0.0923998	0.129593	19.2864	0.000690376	0.00363005	2.44009	TRUE	FALSE	FALSE	0.0533929	-0.522132	-0.215615	0.0435079	-0.160212	TRUE
ENSG00000139132.16	FGD4	5049.88	-0.229758	0.100853	19.2846	0.000690951	0.0036316	2.4399	TRUE	FALSE	FALSE	-0.229228	-0.359999	-0.117003	0.113518	-0.148178	TRUE
ENSG00000196091.15	MYBPC1	6.1525	0.962582	1.20353	19.2845	0.000690981	0.0036316	2.4399	TRUE	FALSE	FALSE	1.02225	3.03299	1.32732	0.15506	1.38441	TRUE
ENSG00000225855.7	RUSC1-AS1	109.301	-0.716089	0.221493	19.2752	0.000693883	0.00364604	2.43818	TRUE	FALSE	FALSE	-0.713911	0.00935316	-0.544019	0.386943	-0.215408	TRUE
ENSG00000022267.19	FHL1	2743.15	-0.423027	0.1479	19.2728	0.000694653	0.00364926	2.43779	TRUE	FALSE	FALSE	-0.481457	-0.501904	-0.0772889	-0.219145	-0.319949	TRUE
ENSG00000279069.2	ENSG00000279069	114.819	-0.096055	0.148602	19.2714	0.000695085	0.00365071	2.43762	TRUE	FALSE	FALSE	-0.0859252	0.0706649	0.340587	0.782284	0.276903	TRUE
ENSG00000151694.15	ADAM17	706.877	0.332087	0.0873356	19.2628	0.000697804	0.00366418	2.43602	TRUE	FALSE	FALSE	0.328218	0.151797	-0.098667	-0.155026	0.0565805	TRUE
ENSG00000180616.9	SSTR2	1627.45	0.00871008	0.3082	19.2566	0.000699768	0.00367342	2.43493	TRUE	FALSE	FALSE	-0.0195768	-0.165444	-1.20464	0.473682	-0.228996	TRUE
ENSG00000215883.11	CYB5RL	139.933	0.165076	0.134823	19.2562	0.000699878	0.00367342	2.43493	TRUE	FALSE	FALSE	0.157601	0.303791	-0.239121	-0.740282	-0.129503	TRUE
ENSG00000278611.4	ZNF426-DT	57.0935	0.891193	0.217786	19.2531	0.000700878	0.00367784	2.43441	TRUE	FALSE	FALSE	0.84075	0.185592	-0.00132369	-0.147843	0.219294	TRUE
ENSG00000151893.15	CACUL1	2073.97	-0.0783593	0.0858054	19.2508	0.00070161	0.00368086	2.43405	TRUE	FALSE	FALSE	-0.0777136	-0.233981	-0.244829	-0.202669	-0.189798	TRUE
ENSG00000137693.14	YAP1	27.7656	1.02369	0.515028	19.247	0.00070281	0.00368633	2.43341	TRUE	TRUE	FALSE	0.93392	-0.625791	-0.807502	-2.48329	-0.745666	TRUE
ENSG00000143442.23	POGZ	4914.55	-0.0459154	0.05514	19.2462	0.000703065	0.00368684	2.43335	TRUE	TRUE	FALSE	-0.0482731	0.0370864	0.132918	0.285456	0.101797	TRUE
ENSG00000170231.16	FABP6	14.1739	-1.24967	0.585612	19.2433	0.00070397	0.00369076	2.43288	TRUE	FALSE	FALSE	-0.609708	-0.111378	-1.63087	-1.29549	-0.911862	TRUE
ENSG00000102007.11	PLP2	26.8875	1.08584	0.472662	19.2401	0.00070501	0.00369539	2.43234	TRUE	FALSE	FALSE	0.849731	-0.387556	-1.0778	-2.45994	-0.768891	TRUE
ENSG00000265666.1	RARA-AS1	42.5964	0.479947	0.228263	19.2359	0.00070634	0.00370153	2.43162	TRUE	FALSE	FALSE	0.425988	0.707695	0.7522	0.175963	0.515461	TRUE
ENSG00000237159.6	CNTFR-AS1	59.2717	-0.161837	0.281871	19.2349	0.000706652	0.00370234	2.43152	TRUE	FALSE	FALSE	-0.196056	1.10902	0.230004	1.16255	0.576379	TRUE
ENSG00000114026.22	OGG1	631.868	-0.207169	0.12772	19.2205	0.000711276	0.00372573	2.42879	TRUE	FALSE	FALSE	-0.215309	0.3671	0.29349	0.465901	0.227795	TRUE
ENSG00000215458.8	AATBC	46.8375	0.59128	0.267981	19.2196	0.000711569	0.00372643	2.42871	TRUE	FALSE	FALSE	0.587263	0.453693	0.76595	0.660168	0.616769	TRUE
ENSG00000169594.14	BNC1	27.0518	0.223234	0.39636	19.2179	0.000712139	0.00372817	2.4285	TRUE	TRUE	FALSE	0.27201	-0.00489414	0.686098	2.47494	0.857039	TRUE
ENSG00000213614.11	HEXA	595.471	0.109706	0.141149	19.2176	0.000712219	0.00372817	2.4285	TRUE	FALSE	FALSE	0.083902	0.534345	0.260256	0.325608	0.301028	TRUE
ENSG00000127452.9	FBXL12	316.126	-0.145853	0.10497	19.2155	0.000712919	0.003731	2.42817	TRUE	FALSE	FALSE	-0.149526	-0.0224902	-0.229273	-0.640265	-0.260389	TRUE
ENSG00000198468.11	FLVCR1-DT	67.0112	0.0889734	0.187758	19.2074	0.000715508	0.00374372	2.4267	TRUE	FALSE	FALSE	0.0835657	-0.452818	-0.656856	0.158657	-0.216863	TRUE
ENSG00000144120.13	TMEM177	140.553	0.305056	0.179062	19.2053	0.000716213	0.00374657	2.42637	TRUE	FALSE	FALSE	0.259454	-0.158614	-0.354289	-0.96964	-0.305772	TRUE
ENSG00000145050.19	MANF	342.147	-0.333427	0.172339	19.2041	0.000716579	0.00374764	2.42624	TRUE	FALSE	FALSE	-0.360442	-0.482031	-0.405226	-0.384385	-0.408021	TRUE
ENSG00000002587.10	HS3ST1	29.1622	-0.759212	0.32582	19.1997	0.000718027	0.00375355	2.42556	TRUE	FALSE	FALSE	-0.745384	-0.295086	-0.917414	-1.32413	-0.820504	TRUE
ENSG00000178425.14	NT5DC1	291.462	-0.0788838	0.149819	19.1997	0.000718028	0.00375355	2.42556	TRUE	FALSE	FALSE	-0.0821292	-0.0706193	-0.537192	0.675742	-0.0035496	TRUE
ENSG00000279196.1	ENSG00000279196	110.286	0.528628	0.232069	19.199	0.000718248	0.00375386	2.42552	TRUE	FALSE	FALSE	0.51859	0.762833	0.158683	-0.0475772	0.348132	TRUE
ENSG00000184408.10	KCND2	759.238	-0.741531	0.268442	19.1985	0.000718421	0.00375393	2.42551	TRUE	FALSE	FALSE	-0.766126	-0.694872	0.171914	1.04079	-0.0620742	TRUE
ENSG00000135945.10	REV1	811.267	-0.000496493	0.0764777	19.1952	0.000719478	0.00375861	2.42497	TRUE	FALSE	FALSE	0.010671	0.141728	0.157627	0.403171	0.178299	TRUE
ENSG00000059573.9	ALDH18A1	658.184	0.400385	0.0989533	19.1863	0.0007224	0.00377303	2.42331	TRUE	FALSE	FALSE	0.390285	-0.136341	-0.0714571	-0.101794	0.0201734	TRUE
ENSG00000050426.16	LETMD1	604.573	0.214261	0.117358	19.1807	0.000724229	0.0037809	2.4224	TRUE	FALSE	FALSE	0.205787	0.240905	0.327384	-0.202882	0.142798	TRUE
ENSG00000118894.15	EEF2KMT	275.813	-0.0426694	0.0965857	19.1812	0.000724072	0.0037809	2.4224	TRUE	FALSE	FALSE	-0.0555178	-0.233367	-0.324078	-0.329536	-0.235625	TRUE
ENSG00000122591.13	FAM126A	1342.22	-0.290457	0.0967886	19.1751	0.000726056	0.0037896	2.42141	TRUE	FALSE	FALSE	-0.29412	-0.0359533	-0.271442	0.171827	-0.107422	TRUE
ENSG00000254469.11	XNDC1N	61.2662	-0.0753255	0.258947	19.1715	0.00072724	0.00379493	2.4208	TRUE	FALSE	FALSE	-0.0652178	0.416059	0.642786	1.12005	0.528419	TRUE
ENSG00000142583.18	SLC2A5	3.65781	2.53012	0.699871	19.1665	0.000728914	0.00380282	2.41989	TRUE	FALSE	FALSE	2.2427	1.2536	0.226994	-0.824585	0.724677	TRUE
ENSG00000278784.1	ENSG00000278784	135.576	0.217136	0.136605	19.1652	0.000729319	0.00380408	2.41975	TRUE	FALSE	FALSE	0.224388	0.33076	0.256499	0.488543	0.325047	TRUE
ENSG00000142319.18	SLC6A3	133.292	0.365842	0.335443	19.1643	0.000729639	0.0038049	2.41966	TRUE	FALSE	FALSE	0.366538	1.09862	0.907689	-1.20251	0.292585	TRUE
ENSG00000123989.15	CHPF	830.352	0.45958	0.126524	19.1624	0.000730245	0.00380722	2.41939	TRUE	FALSE	FALSE	0.448401	0.0480956	-0.143763	-0.392267	-0.00988322	TRUE
ENSG00000127588.5	GNG13	5.099	-1.62204	1.02942	19.1498	0.000734433	0.0038282	2.41701	TRUE	FALSE	FALSE	-0.758452	-0.422009	-1.77666	-2.02006	-1.2443	TRUE
ENSG00000143147.15	GPR161	902.845	-0.464111	0.135399	19.1468	0.000735417	0.00383248	2.41652	TRUE	FALSE	FALSE	-0.497077	-0.146515	0.283645	-0.193187	-0.138284	TRUE
ENSG00000065308.5	TRAM2	268.062	0.824346	0.212007	19.1456	0.000735823	0.00383374	2.41638	TRUE	FALSE	FALSE	0.811943	-0.0799203	-0.0686989	-0.722143	-0.0147048	TRUE
ENSG00000264364.3	DYNLL2	6589.56	-0.207358	0.108156	19.1401	0.000737657	0.00384244	2.41539	TRUE	FALSE	FALSE	-0.219828	-0.449234	-0.102034	-0.0580776	-0.207293	TRUE
ENSG00000090372.15	STRN4	2738.47	-0.123798	0.0905106	19.139	0.000738033	0.00384355	2.41527	TRUE	FALSE	FALSE	-0.130631	-0.343573	0.0844813	0.354623	-0.00877494	TRUE
ENSG00000232044.8	SILC1	10.8067	-0.0261299	0.498505	19.1354	0.00073922	0.00384887	2.41467	TRUE	FALSE	FALSE	0.156337	0.479404	1.60783	0.873179	0.779189	TRUE
ENSG00000196678.14	ERI2	210.853	0.590302	0.143239	19.1334	0.000739888	0.00385149	2.41437	TRUE	FALSE	FALSE	0.588632	-0.11685	-0.0603051	-0.232636	0.0447102	TRUE
ENSG00000161048.12	NAPEPLD	325.154	0.240984	0.0950541	19.1324	0.000740232	0.00385243	2.41427	TRUE	FALSE	FALSE	0.245175	0.00894139	-0.209301	-0.414892	-0.0925192	TRUE
ENSG00000170122.6	FOXD4	71.3979	-0.225659	0.270016	19.1295	0.000741209	0.00385658	2.4138	TRUE	TRUE	FALSE	-0.280322	-0.204886	0.525948	1.36819	0.352234	TRUE
ENSG00000175352.12	NRIP3	92.1022	0.192962	0.211547	19.1286	0.000741523	0.00385658	2.4138	TRUE	FALSE	FALSE	0.209058	-0.590414	-0.256441	-0.92443	-0.390557	TRUE
ENSG00000273108.1	ENSG00000273108	91.159	-0.5423	0.235603	19.1288	0.00074145	0.00385658	2.4138	TRUE	FALSE	FALSE	-0.555582	0.11111	-0.177529	1.12143	0.124857	TRUE
ENSG00000108256.9	NUFIP2	4145.64	-0.0403708	0.0908247	19.1272	0.00074197	0.00385719	2.41373	TRUE	FALSE	FALSE	-0.0372529	-0.24022	-0.261119	-0.225752	-0.191086	TRUE
ENSG00000172775.17	PSME3IP1	1279.73	0.0679682	0.0968517	19.1275	0.000741895	0.00385719	2.41373	TRUE	FALSE	FALSE	0.0716424	0.0173971	0.329521	0.349773	0.192083	TRUE
ENSG00000230882.1	ENSG00000230882	17.1576	1.67044	0.485561	19.1239	0.000743106	0.00386224	2.41316	TRUE	FALSE	FALSE	1.62636	0.859059	0.310855	0.932973	0.932313	TRUE
ENSG00000245573.9	BDNF-AS	66.6668	0.646418	0.210884	19.1233	0.000743279	0.00386228	2.41316	TRUE	FALSE	FALSE	0.635077	0.63905	-0.0108246	0.122251	0.346388	TRUE
ENSG00000270149.5	ENSG00000270149	24.2606	1.35317	0.613708	19.1199	0.000744424	0.00386737	2.41258	TRUE	FALSE	FALSE	1.55317	-1.636	-1.70613	-1.44835	-0.809329	TRUE
ENSG00000119969.16	HELLS	471.604	0.247776	0.185621	19.1194	0.000744598	0.00386742	2.41258	TRUE	FALSE	FALSE	0.222438	-0.0541488	0.345932	1.09736	0.402896	TRUE
ENSG00000134253.10	TRIM45	100.741	0.223959	0.205463	19.1129	0.000746793	0.00387796	2.4114	TRUE	FALSE	FALSE	0.225713	0.212296	-0.727344	-0.766401	-0.263934	TRUE
ENSG00000142089.17	IFITM3	32.5329	-0.226837	0.573504	19.1072	0.000748745	0.00388717	2.41037	TRUE	FALSE	FALSE	-0.262702	-1.52976	-0.147627	-3.4143	-1.3386	TRUE
ENSG00000145014.18	TMEM44	202.392	0.0379034	0.16274	19.1065	0.00074898	0.00388717	2.41037	TRUE	FALSE	FALSE	0.0333264	0.072788	0.486012	0.680413	0.318135	TRUE
ENSG00000254162.1	ENSG00000254162	147.668	-0.702146	0.176046	19.1058	0.000749188	0.00388717	2.41037	TRUE	FALSE	FALSE	-0.738789	0.102912	-0.0736498	0.557637	-0.0379723	TRUE
ENSG00000258375.2	ENSG00000258375	9.91635	-1.32867	0.541529	19.1057	0.000749231	0.00388717	2.41037	TRUE	FALSE	FALSE	-1.17512	1.66963	0.659703	0.191871	0.33652	TRUE
ENSG00000189077.11	TMEM120A	208.132	-0.0873704	0.145275	19.0995	0.000751355	0.00389733	2.40923	TRUE	FALSE	FALSE	-0.0877927	-0.0166214	-0.331611	-0.688335	-0.28109	TRUE
ENSG00000250682.6	LINC00491	175.447	0.418983	0.197763	19.0965	0.000752365	0.0039017	2.40875	TRUE	FALSE	FALSE	0.3954	0.538526	-0.327436	-0.587181	0.00482735	TRUE
ENSG00000188130.14	MAPK12	841.675	0.439625	0.18494	19.0808	0.00075772	0.00392861	2.40576	TRUE	FALSE	FALSE	0.425634	0.710624	-0.0681118	-0.290401	0.194436	TRUE
ENSG00000188735.13	TMEM120B	1512.89	0.221665	0.111113	19.0769	0.000759054	0.00393465	2.40509	TRUE	FALSE	FALSE	0.218801	0.309442	-0.264219	-0.346227	-0.0205508	TRUE
ENSG00000250571.7	GLI4	179.981	0.116231	0.167858	19.072	0.000760745	0.00394255	2.40422	TRUE	TRUE	FALSE	0.105815	0.666992	0.311353	0.076116	0.290069	TRUE
ENSG00000156171.15	DRAM2	263.763	0.199765	0.12344	19.0701	0.000761397	0.00394418	2.40404	TRUE	FALSE	FALSE	0.201151	-0.00825534	-0.333106	-0.684826	-0.206259	TRUE
ENSG00000174574.16	AKIRIN1	1793.21	-0.126276	0.116726	19.0704	0.000761313	0.00394418	2.40404	TRUE	FALSE	FALSE	-0.130434	-0.394904	-0.24048	-0.133877	-0.224924	TRUE
ENSG00000164318.18	EGFLAM	16.5897	0.474957	0.561539	19.0689	0.000761808	0.0039446	2.404	TRUE	FALSE	FALSE	0.441361	-0.760566	-1.70383	-2.09825	-1.03032	TRUE
ENSG00000204277.1	LINC01993	35.9905	1.21464	0.482839	19.0689	0.000761815	0.0039446	2.404	TRUE	FALSE	FALSE	1.23227	1.05704	0.121315	1.81224	1.05571	TRUE
ENSG00000149639.15	SOGA1	9434.3	0.0302902	0.0781576	19.0678	0.000762195	0.0039457	2.40388	TRUE	FALSE	FALSE	0.0217371	-0.00957362	0.262993	0.287143	0.140575	TRUE
ENSG00000128731.18	HERC2	4329.85	-0.396646	0.122207	19.0657	0.000762922	0.00394859	2.40356	TRUE	FALSE	FALSE	-0.411248	-0.204514	-0.0767574	0.414553	-0.0694915	TRUE
ENSG00000254837.2	LIPT2-AS1	145.764	0.581151	0.151855	19.0623	0.000764109	0.00395386	2.40298	TRUE	FALSE	FALSE	0.611809	0.125451	0.167773	0.237409	0.28561	TRUE
ENSG00000155367.16	PPM1J	28.0006	-0.142414	0.307027	19.0583	0.000765501	0.00396019	2.40228	TRUE	FALSE	FALSE	-0.175952	-0.281915	-0.649923	-1.34456	-0.613088	TRUE
ENSG00000196132.14	MYT1	1968.85	-0.639137	0.193328	19.0574	0.000765809	0.0039609	2.40221	TRUE	TRUE	FALSE	-0.715653	-0.0121256	0.144214	-0.835599	-0.354791	TRUE
ENSG00000168959.15	GRM5	202.878	-0.0603114	0.641851	19.0539	0.000766995	0.00396616	2.40163	TRUE	FALSE	FALSE	0.667679	-1.88817	-0.390836	0.583122	-0.257051	TRUE
ENSG00000085415.16	SEH1L	1041.86	0.0272607	0.09134	19.0531	0.000767274	0.00396673	2.40157	TRUE	FALSE	FALSE	0.0199221	-0.359159	-0.169864	0.115413	-0.0984222	TRUE
ENSG00000286058.1	ENSG00000286058	162.617	0.12313	0.310323	19.0489	0.000768746	0.00397347	2.40083	TRUE	FALSE	FALSE	0.0141897	1.36716	0.424239	0.713605	0.629799	TRUE
ENSG00000131584.19	ACAP3	5987.41	-0.453039	0.151056	19.042	0.000771155	0.00398504	2.39957	TRUE	FALSE	FALSE	-0.452038	0.485086	0.0146659	0.067753	0.0288666	TRUE
ENSG00000173376.14	NDNF	44.1139	0.643746	0.39005	19.0392	0.000772136	0.00398923	2.39911	TRUE	FALSE	FALSE	0.613994	1.52568	0.282031	1.39601	0.954429	TRUE
ENSG00000164616.16	FBXL21P	8.0453	-0.109173	0.63886	19.0383	0.000772452	0.00398998	2.39903	TRUE	FALSE	FALSE	0.0508478	-1.30082	-1.36602	-1.42941	-1.01135	TRUE
ENSG00000140905.11	GCSH	354.236	-0.0939184	0.125811	19.0365	0.000773071	0.0039923	2.39878	TRUE	FALSE	FALSE	-0.0986778	-0.426049	-0.250534	-0.198789	-0.243513	TRUE
ENSG00000267115.1	ENSG00000267115	6.38365	-0.0095699	0.551899	19.0325	0.000774471	0.00399865	2.39809	TRUE	FALSE	FALSE	-0.0424642	0.863195	1.54297	1.94616	1.07747	TRUE
ENSG00000065809.14	FAM107B	929.888	-0.252928	0.144303	19.0316	0.000774786	0.00399886	2.39806	TRUE	FALSE	FALSE	-0.255824	-0.0592859	0.487486	0.487731	0.165027	TRUE
ENSG00000134899.24	ERCC5	731.871	0.0872841	0.0706909	19.0314	0.000774854	0.00399886	2.39806	TRUE	FALSE	FALSE	0.0903044	0.168975	0.0828463	0.354868	0.174248	TRUE
ENSG00000259985.1	ENSG00000259985	44.1325	-0.15736	0.210384	19.0307	0.000775092	0.00399921	2.39803	TRUE	FALSE	FALSE	-0.172859	-0.263323	0.640862	1.04071	0.311348	TRUE
ENSG00000181929.13	PRKAG1	523.067	0.359991	0.0935984	19.0276	0.0007762	0.00400404	2.3975	TRUE	FALSE	FALSE	0.355409	-0.115187	-0.00997113	-0.286402	-0.0140378	TRUE
ENSG00000117632.23	STMN1	23244.9	-0.27438	0.102824	19.0265	0.000776581	0.00400513	2.39738	TRUE	FALSE	FALSE	-0.28518	-0.256833	0.221913	0.249444	-0.017664	TRUE
ENSG00000033122.21	LRRC7	1659.59	-0.718354	0.318905	19.0229	0.00077786	0.00400996	2.39686	TRUE	FALSE	FALSE	-0.720178	-1.07478	-0.393701	0.811613	-0.344261	TRUE
ENSG00000149557.14	FEZ1	1294.01	-0.757024	0.202928	19.0231	0.00077779	0.00400996	2.39686	TRUE	FALSE	FALSE	-0.841139	-0.453297	-0.079816	-0.258365	-0.408154	TRUE
ENSG00000196937.11	FAM3C	1053.21	0.171393	0.1409	19.0184	0.000779421	0.00401696	2.3961	TRUE	FALSE	FALSE	0.180091	-0.512141	-0.362313	-0.0315221	-0.181471	TRUE
ENSG00000231738.11	TSPAN19	36.5949	0.228026	0.325182	19.018	0.00077956	0.00401696	2.3961	TRUE	FALSE	FALSE	0.239361	0.554623	-1.38841	-2.25783	-0.713065	TRUE
ENSG00000288744.1	ENSG00000288744	16.5788	-0.406628	0.356238	19.0094	0.000782621	0.00403184	2.3945	TRUE	FALSE	FALSE	-0.35755	1.29964	0.457469	1.78485	0.796103	TRUE
ENSG00000066032.19	CTNNA2	2453.02	-0.488179	0.126495	19.0065	0.000783621	0.00403562	2.39409	TRUE	FALSE	FALSE	-0.511734	-0.200089	0.0736455	-0.216163	-0.213585	TRUE
ENSG00000166770.12	ZNF667-AS1	383.287	-0.351038	0.134587	19.0063	0.000783699	0.00403562	2.39409	TRUE	FALSE	FALSE	-0.377307	-0.357546	0.155817	0.529059	-0.0124945	TRUE
ENSG00000152137.8	HSPB8	9.05471	1.19696	0.659447	19.0019	0.00078527	0.00404282	2.39332	TRUE	FALSE	FALSE	1.09364	-0.702149	-0.651739	-2.75712	-0.754342	TRUE
ENSG00000287431.1	RENO1	165.974	-0.168159	0.195414	18.9998	0.000786026	0.00404582	2.39299	TRUE	FALSE	FALSE	-0.182227	0.755515	0.441759	0.287309	0.325589	TRUE
ENSG00000080345.18	RIF1	2092.28	0.00481888	0.0700528	18.9965	0.000787186	0.0040509	2.39245	TRUE	FALSE	FALSE	0.00573797	0.185563	0.156168	0.311378	0.164712	TRUE
ENSG00000148459.16	PDSS1	84.3965	0.00530532	0.137441	18.9957	0.000787488	0.00405157	2.39238	TRUE	FALSE	FALSE	0.00324318	0.165541	0.456951	0.758198	0.345983	TRUE
ENSG00000107957.17	SH3PXD2A	2818.8	-0.57514	0.15137	18.9907	0.000789251	0.00405934	2.39154	TRUE	FALSE	FALSE	-0.591486	-0.00684461	-0.0198163	0.515348	-0.0256997	TRUE
ENSG00000244274.9	DBNDD2	72.8698	0.218741	0.341093	18.9905	0.000789345	0.00405934	2.39154	TRUE	FALSE	FALSE	0.247446	-0.822192	-1.1564	-0.432409	-0.540888	TRUE
ENSG00000121903.15	ZSCAN20	346.301	0.155779	0.148714	18.984	0.000791636	0.00406844	2.39057	TRUE	TRUE	FALSE	0.165506	0.223997	0.402714	0.524924	0.329285	TRUE
ENSG00000170571.12	EMB	759.462	-0.127548	0.132602	18.9843	0.000791549	0.00406844	2.39057	TRUE	FALSE	FALSE	-0.132428	-0.463616	-0.277028	-0.287886	-0.290239	TRUE
ENSG00000188803.15	SHISA6	2186.34	-0.395204	0.173938	18.9841	0.000791617	0.00406844	2.39057	TRUE	FALSE	FALSE	-0.435396	-0.442519	0.331768	0.593596	0.0118624	TRUE
ENSG00000265817.4	FSBP	214.963	0.548302	0.156933	18.9813	0.000792639	0.0040727	2.39012	TRUE	FALSE	FALSE	0.526422	0.0325232	0.403293	0.0967914	0.264757	TRUE
ENSG00000234665.9	LERFS	117.904	0.373362	0.140324	18.9806	0.00079287	0.004073	2.39009	TRUE	FALSE	FALSE	0.379731	0.485333	-0.0228051	0.310974	0.288308	TRUE
ENSG00000155506.19	LARP1	8548.37	-0.113451	0.0720988	18.9774	0.000794035	0.00407809	2.38954	TRUE	FALSE	FALSE	-0.11878	-0.185495	-0.144847	-0.297575	-0.186674	TRUE
ENSG00000186814.14	ZSCAN30	591.536	0.171726	0.0743394	18.966	0.000798119	0.00409816	2.38741	TRUE	TRUE	FALSE	0.174214	-0.0204909	-0.224733	-0.269294	-0.085076	TRUE
ENSG00000155729.13	KCTD18	82.0575	0.47814	0.157614	18.9654	0.000798339	0.0040984	2.38739	TRUE	FALSE	FALSE	0.464881	0.264275	-0.200162	-0.588943	-0.014987	TRUE
ENSG00000253554.7	LINC01414	39.2402	-0.0709214	0.291907	18.9599	0.000800323	0.00410768	2.3864	TRUE	FALSE	FALSE	-0.0449564	-0.0339951	1.16694	0.0555817	0.285892	TRUE
ENSG00000160932.11	LY6E	434.431	0.0255698	0.175079	18.9588	0.000800743	0.00410894	2.38627	TRUE	FALSE	FALSE	-0.00770686	-0.314368	-0.514046	-0.677271	-0.378348	TRUE
ENSG00000101203.17	COL20A1	45.9864	0.545146	0.387613	18.9491	0.000804265	0.00412611	2.38446	TRUE	FALSE	FALSE	0.507818	1.4408	0.137126	1.23075	0.829124	TRUE
ENSG00000096384.20	HSP90AB1	20448.1	-0.0642394	0.101356	18.9465	0.000805202	0.00413001	2.38405	TRUE	FALSE	FALSE	-0.0752453	-0.308871	-0.133758	-0.497043	-0.25373	TRUE
ENSG00000012171.20	SEMA3B	68.622	0.932326	0.283543	18.9393	0.000807814	0.00414159	2.38283	TRUE	FALSE	FALSE	0.869422	0.289469	-0.182166	-1.17513	-0.0496015	TRUE
ENSG00000204623.11	ZNRD1ASP	235.466	0.00617299	0.193172	18.9398	0.000807649	0.00414159	2.38283	TRUE	FALSE	FALSE	-0.0218328	0.61196	0.160969	0.952618	0.425928	TRUE
ENSG00000228288.9	PCAT6	75.4797	-0.251427	0.180855	18.9369	0.000808712	0.00414529	2.38244	TRUE	FALSE	FALSE	-0.277985	0.0751883	0.632863	-0.324884	0.0262955	TRUE
ENSG00000113522.14	RAD50	1449.72	0.216613	0.0773459	18.9346	0.000809536	0.0041486	2.3821	TRUE	FALSE	FALSE	0.216242	-0.180989	-0.154939	-0.118452	-0.0595346	TRUE
ENSG00000116157.6	GPX7	45.6268	0.687857	0.220209	18.934	0.000809747	0.00414878	2.38208	TRUE	FALSE	FALSE	0.687358	-0.0573454	-0.507515	-0.410996	-0.0721249	TRUE
ENSG00000175445.17	LPL	28.0205	1.49284	1.39543	18.9325	0.000810308	0.00415075	2.38187	TRUE	FALSE	FALSE	0.736872	-1.58707	-4.47335	-4.00981	-2.33334	TRUE
ENSG00000148841.17	ITPRIP	268.082	0.237163	0.261224	18.9279	0.000811984	0.00415842	2.38107	TRUE	FALSE	FALSE	0.231422	-0.238323	-0.609304	-1.71021	-0.581605	TRUE
ENSG00000125266.8	EFNB2	1494.41	0.365246	0.170336	18.9222	0.000814082	0.00416735	2.38014	TRUE	FALSE	FALSE	0.351202	0.320384	0.513018	-0.209426	0.243795	TRUE
ENSG00000151474.23	FRMD4A	1616.59	0.177633	0.0986919	18.9222	0.000814078	0.00416735	2.38014	TRUE	FALSE	FALSE	0.166897	0.13689	0.272224	0.279588	0.2139	TRUE
ENSG00000158290.19	CUL4B	2439.33	-0.323237	0.0997664	18.9189	0.000815307	0.0041727	2.37958	TRUE	FALSE	FALSE	-0.323783	-0.235154	-0.117827	0.206764	-0.1175	TRUE
ENSG00000273274.2	ZBTB8B	360.377	-0.273234	0.196138	18.9181	0.000815606	0.00417332	2.37952	TRUE	TRUE	FALSE	-0.351152	-0.212917	0.479024	0.56592	0.120219	TRUE
ENSG00000005513.10	SOX8	70.4057	0.675312	0.255926	18.9133	0.000817369	0.00418143	2.37868	TRUE	TRUE	TRUE	0.686282	0.676713	-0.320528	0.757002	0.449867	TRUE
ENSG00000176422.14	SPRYD4	389.091	-0.151545	0.109216	18.9071	0.000819676	0.00419232	2.37755	TRUE	FALSE	FALSE	-0.145158	0.242234	0.0859201	0.593197	0.194048	TRUE
ENSG00000069188.17	SDK2	1381.55	-0.0022994	0.195636	18.9022	0.000821488	0.00420067	2.37668	TRUE	FALSE	FALSE	-0.0540163	-0.757556	-0.496213	0.0262514	-0.320383	TRUE
ENSG00000157429.16	ZNF19	139.733	0.326211	0.137858	18.8999	0.000822348	0.00420415	2.37632	TRUE	TRUE	FALSE	0.327821	0.371962	0.201497	0.32412	0.30635	TRUE
ENSG00000260391.2	ENSG00000260391	841.118	-0.382783	0.137114	18.8958	0.000823886	0.00421109	2.3756	TRUE	FALSE	FALSE	-0.399104	0.139564	0.200353	0.630264	0.142769	TRUE
ENSG00000130176.8	CNN1	10.4619	1.19485	0.616203	18.8941	0.000824516	0.00421339	2.37537	TRUE	FALSE	FALSE	0.943011	-0.368785	-1.55279	-2.42894	-0.851875	TRUE
ENSG00000259200.2	ENSG00000259200	6.93892	-3.42718	1.12259	18.8928	0.000824989	0.00421489	2.37521	TRUE	FALSE	FALSE	-1.48554	-1.40963	-0.377686	-0.962273	-1.05878	TRUE
ENSG00000198795.11	ZNF521	1715.85	-0.296104	0.0890117	18.8883	0.000826657	0.00422249	2.37443	TRUE	TRUE	FALSE	-0.300121	-0.253781	0.0848479	-0.179756	-0.162203	TRUE
ENSG00000121644.19	DESI2	909.942	0.402576	0.102959	18.8847	0.000828013	0.0042285	2.37381	TRUE	FALSE	FALSE	0.406684	-0.0672439	0.167058	0.214195	0.180173	TRUE
ENSG00000269019.2	HOMER3-AS1	8.30052	2.16177	0.640283	18.8779	0.000830553	0.00424054	2.37258	TRUE	FALSE	FALSE	1.9855	1.33364	-0.77997	0.570912	0.777522	TRUE
ENSG00000165406.16	MARCHF8	806.508	0.16153	0.0686423	18.8756	0.000831418	0.00424404	2.37222	TRUE	FALSE	FALSE	0.159748	0.136151	0.141956	0.104759	0.135654	TRUE
ENSG00000106628.13	POLD2	787.078	-0.345501	0.108583	18.8735	0.000832211	0.00424716	2.3719	TRUE	FALSE	FALSE	-0.352737	-0.263671	-0.0808494	-0.341698	-0.259739	TRUE
ENSG00000205918.9	PDPK2P	282.651	-0.148574	0.125006	18.871	0.000833176	0.00425116	2.37149	TRUE	FALSE	FALSE	-0.156963	0.0445738	0.263503	0.667316	0.204607	TRUE
ENSG00000197587.11	DMBX1	3.95849	-0.367282	1.27289	18.8665	0.000834854	0.00425879	2.37071	TRUE	TRUE	TRUE	0.0801304	-2.91196	-2.17041	-0.524211	-1.38161	TRUE
ENSG00000184305.16	CCSER1	1230.41	-0.884366	0.225041	18.8575	0.000838251	0.00427519	2.36904	TRUE	FALSE	FALSE	-0.957227	0.0613984	0.330655	0.248835	-0.0790843	TRUE
ENSG00000116977.19	LGALS8	706.072	0.277293	0.095466	18.8506	0.000840861	0.00428757	2.36779	TRUE	FALSE	FALSE	0.28301	-0.111175	-0.268421	-0.0881112	-0.0461743	TRUE
ENSG00000162426.16	SLC45A1	214.856	-0.502706	0.177791	18.8449	0.000843039	0.0042977	2.36676	TRUE	FALSE	FALSE	-0.551949	-0.402952	-0.3422	-0.258789	-0.388973	TRUE
ENSG00000231500.7	RPS18	3279.45	0.351294	0.170152	18.8445	0.000843215	0.0042977	2.36676	TRUE	FALSE	FALSE	0.353237	0.345855	0.467994	0.0360754	0.30079	TRUE
ENSG00000236753.7	MKLN1-AS	136.044	0.0535512	0.169037	18.8388	0.000845383	0.00430781	2.36574	TRUE	FALSE	FALSE	0.0412484	-0.172923	-0.600998	-0.566334	-0.324752	TRUE
ENSG00000134107.5	BHLHE40	50.6761	1.9719	0.490702	18.8366	0.000846225	0.00431117	2.36541	TRUE	TRUE	TRUE	1.59106	-0.00988031	-0.766319	-0.926992	-0.0280327	TRUE
ENSG00000160111.15	CPAMD8	61.4538	-0.188575	0.285423	18.8342	0.000847132	0.00431485	2.36503	TRUE	FALSE	FALSE	-0.194761	-0.421802	-1.09976	-0.825117	-0.635359	TRUE
ENSG00000130254.12	SAFB2	393.769	-0.0638061	0.126654	18.8323	0.000847854	0.00431759	2.36476	TRUE	FALSE	FALSE	-0.0644508	0.37136	0.0885631	0.692572	0.272011	TRUE
ENSG00000282416.1	ENSG00000282416	86.3795	0.694609	0.420493	18.823	0.000851447	0.00433494	2.36302	TRUE	FALSE	FALSE	0.673737	0.00416439	-1.25925	-1.5404	-0.530438	TRUE
ENSG00000118407.15	FILIP1	35.8384	1.12067	0.345951	18.812	0.000855688	0.00435559	2.36095	TRUE	FALSE	FALSE	1.10176	0.118002	-0.234129	-1.43771	-0.113018	TRUE
ENSG00000122512.17	PMS2	818.506	0.037103	0.0722848	18.8114	0.00085592	0.00435574	2.36094	TRUE	FALSE	FALSE	0.0319173	0.0459214	0.20399	0.323941	0.151442	TRUE
ENSG00000189403.15	HMGB1	3415.78	0.0931759	0.118668	18.8109	0.00085609	0.00435574	2.36094	TRUE	TRUE	FALSE	0.0818056	0.089051	0.370227	0.463676	0.25119	TRUE
ENSG00000156471.13	PTDSS1	1227.78	-0.207902	0.12431	18.8051	0.000858353	0.00436631	2.35989	TRUE	FALSE	FALSE	-0.214027	-0.500799	-0.101733	-0.186327	-0.250721	TRUE
ENSG00000137807.16	KIF23	25.6432	2.04881	0.490523	18.8014	0.000859798	0.00437271	2.35925	TRUE	FALSE	FALSE	1.73454	-0.163593	-0.0465116	-1.1169	0.101883	TRUE
ENSG00000283757.1	ENSG00000283757	81.5185	0.256495	0.210059	18.7982	0.000861044	0.00437809	2.35871	TRUE	FALSE	FALSE	0.255622	-0.0248204	-0.100522	1.44377	0.393513	TRUE
ENSG00000164398.15	ACSL6	760.75	-0.0557683	0.153142	18.7867	0.00086551	0.00439985	2.35656	TRUE	FALSE	FALSE	-0.0186627	-0.509396	-0.237953	0.165094	-0.15023	TRUE
ENSG00000113328.19	CCNG1	1565.65	0.0727827	0.124829	18.7783	0.000868796	0.0044156	2.35501	TRUE	FALSE	FALSE	0.0770907	-0.269327	-0.291409	-0.578437	-0.265521	TRUE
ENSG00000273270.1	ENSG00000273270	228.599	0.127222	0.15416	18.7769	0.000869351	0.00441746	2.35483	TRUE	FALSE	FALSE	0.171275	0.228277	0.434277	0.459208	0.323259	TRUE
ENSG00000134313.17	KIDINS220	20342.4	-0.310362	0.105797	18.7729	0.000870945	0.0044246	2.35413	TRUE	FALSE	FALSE	-0.323613	-0.320378	-0.0822069	0.231412	-0.123696	TRUE
ENSG00000153814.13	JAZF1	1227.18	-0.271844	0.135232	18.7709	0.000871722	0.00442759	2.35383	TRUE	TRUE	FALSE	-0.286481	-0.535173	-0.131175	0.139974	-0.203214	TRUE
ENSG00000185869.15	ZNF829	174.618	-0.107891	0.152115	18.7658	0.000873735	0.00443685	2.35293	TRUE	TRUE	FALSE	-0.0927727	0.260851	0.295296	0.838937	0.325578	TRUE
ENSG00000130948.10	HSD17B3	3.43926	2.12018	0.81741	18.764	0.000874444	0.00443918	2.3527	TRUE	FALSE	FALSE	1.84177	1.76718	0.638046	-0.617333	0.907418	TRUE
ENSG00000136521.13	NDUFB5	1346.41	-0.00637642	0.110991	18.7637	0.000874574	0.00443918	2.3527	TRUE	FALSE	FALSE	-0.00823534	-0.2068	-0.259792	-0.53591	-0.252684	TRUE
ENSG00000134884.15	ARGLU1	3392.07	0.155146	0.16534	18.7604	0.000875873	0.00444481	2.35215	TRUE	FALSE	FALSE	0.127517	0.559427	0.325098	0.558951	0.392748	TRUE
ENSG00000100580.8	TMED8	2370.29	0.0394114	0.105359	18.7569	0.000877241	0.00444983	2.35166	TRUE	FALSE	FALSE	0.0347197	-0.297056	-0.253361	-0.357954	-0.218413	TRUE
ENSG00000158985.14	CDC42SE2	760.198	-0.300564	0.104339	18.7569	0.000877234	0.00444983	2.35166	TRUE	FALSE	FALSE	-0.30204	-0.224496	0.0603889	0.431728	-0.00860473	TRUE
ENSG00000198554.12	WDHD1	160.574	0.354247	0.132048	18.7546	0.000878164	0.00445355	2.35129	TRUE	TRUE	FALSE	0.343341	-0.245487	-0.1369	-0.623533	-0.165645	TRUE
ENSG00000180917.18	CMTR2	420.057	0.258936	0.0800103	18.7511	0.00087954	0.00445859	2.3508	TRUE	FALSE	FALSE	0.258958	-0.0248907	-0.203619	-0.12758	-0.0242826	TRUE
ENSG00000184402.15	SS18L1	1964.96	-0.0758763	0.103344	18.7513	0.000879469	0.00445859	2.3508	TRUE	FALSE	FALSE	-0.084087	-0.0176342	0.26909	0.534102	0.175368	TRUE
ENSG00000139437.18	TCHP	321.794	0.130925	0.114426	18.7426	0.000882942	0.00447487	2.34922	TRUE	FALSE	FALSE	0.126902	0.321121	0.337134	0.11047	0.223907	TRUE
ENSG00000261504.1	LINC01686	5.42616	-0.458364	0.609673	18.7402	0.000883888	0.0044787	2.34885	TRUE	FALSE	FALSE	-0.409998	-0.409415	-1.82322	-1.394	-1.00916	TRUE
ENSG00000102871.16	TRADD	13.2485	1.39836	0.507138	18.7394	0.000884204	0.00447933	2.34879	TRUE	FALSE	FALSE	1.4128	0.0251894	-1.02847	-1.77964	-0.342531	TRUE
ENSG00000166681.14	BEX3	1584.4	0.0110126	0.0942511	18.737	0.00088517	0.0044819	2.34854	TRUE	FALSE	FALSE	-0.00281009	-0.111654	-0.275032	-0.386084	-0.193895	TRUE
ENSG00000166816.15	LDHD	13.4737	-0.419359	0.560738	18.7367	0.000885286	0.0044819	2.34854	TRUE	FALSE	FALSE	-0.334875	1.15292	0.441568	-2.29413	-0.258628	TRUE
ENSG00000287918.2	ENSG00000287918	32.3506	1.08362	0.279952	18.7371	0.000885134	0.0044819	2.34854	TRUE	FALSE	FALSE	1.09809	0.497049	0.186761	0.157409	0.484828	TRUE
ENSG00000287477.1	ENSG00000287477	5.4416	-0.497499	1.37365	18.735	0.000885989	0.00448449	2.34829	TRUE	FALSE	FALSE	-0.0302083	0.901958	0.970175	3.68221	1.38103	TRUE
ENSG00000154124.6	OTULIN	471.039	0.267955	0.0727844	18.7306	0.000887728	0.00449232	2.34753	TRUE	FALSE	FALSE	0.270236	-0.152812	0.0437741	0.0985406	0.0649345	TRUE
ENSG00000198739.11	LRRTM3	85.351	-0.930018	0.311561	18.73	0.000887973	0.0044926	2.3475	TRUE	FALSE	FALSE	-1.06422	-0.750445	-0.697927	0.386183	-0.531601	TRUE
ENSG00000167658.16	EEF2	23579.6	0.0159222	0.153799	18.7254	0.000889812	0.00450093	2.3467	TRUE	FALSE	FALSE	-0.00109319	0.186042	0.562018	0.059542	0.201627	TRUE
ENSG00000170873.19	MTSS1	3139.56	0.0368179	0.0910186	18.7233	0.000890676	0.00450432	2.34637	TRUE	FALSE	FALSE	0.044964	-0.397724	-0.100097	0.0651274	-0.0969322	TRUE
ENSG00000259969.1	ENSG00000259969	51.8875	-0.434906	0.198088	18.7211	0.000891547	0.00450776	2.34604	TRUE	FALSE	FALSE	-0.395104	-0.108139	0.582441	0.598389	0.169397	TRUE
ENSG00000104381.14	GDAP1	2999.74	-0.165271	0.0996157	18.7195	0.000892182	0.00450902	2.34592	TRUE	FALSE	FALSE	-0.168714	0.124039	0.106117	0.59958	0.165256	TRUE
ENSG00000151746.15	BICD1	7032.98	-0.423159	0.110386	18.7197	0.000892125	0.00450902	2.34592	TRUE	FALSE	FALSE	-0.437638	0.0496153	0.141672	0.226202	-0.00503724	TRUE
ENSG00000006025.12	OSBPL7	300.728	0.318759	0.159084	18.7128	0.000894912	0.00452184	2.34468	TRUE	FALSE	FALSE	0.312552	0.579407	0.0942236	0.370092	0.339069	TRUE
ENSG00000135828.11	RNASEL	13.9161	-0.579956	0.371175	18.7098	0.000896123	0.00452699	2.34419	TRUE	FALSE	FALSE	-0.501734	0.0999825	-0.79043	-1.9471	-0.784822	TRUE
ENSG00000131236.18	CAP1	2268.82	-0.0483646	0.112141	18.702	0.000899297	0.00454204	2.34275	TRUE	FALSE	FALSE	-0.0580558	-0.32169	-0.285486	-0.334235	-0.249867	TRUE
ENSG00000116729.14	WLS	43.9381	1.36593	0.432148	18.6986	0.000900653	0.00454791	2.34219	TRUE	FALSE	FALSE	1.12382	0.374291	0.933625	-0.698647	0.433273	TRUE
ENSG00000185122.11	HSF1	873.382	-0.0198247	0.115421	18.6809	0.000907908	0.00458356	2.3388	TRUE	TRUE	TRUE	-0.023302	0.0559584	-0.0964931	-0.765757	-0.207398	TRUE
ENSG00000260317.1	LINC02986	88.0219	-0.804837	0.20157	18.6787	0.000908799	0.00458707	2.33846	TRUE	FALSE	FALSE	-0.833311	-0.0537096	-0.111005	0.59674	-0.100321	TRUE
ENSG00000246705.5	H2AJ	113.201	0.367844	0.156421	18.6779	0.000909105	0.00458762	2.33841	TRUE	FALSE	FALSE	0.376032	-0.308655	-0.409716	0.525383	0.0457607	TRUE
ENSG00000182324.7	KCNJ14	51.4288	0.108987	0.265229	18.6666	0.000913758	0.00461011	2.33629	TRUE	FALSE	FALSE	0.0356286	0.767005	0.643064	0.160426	0.401531	TRUE
ENSG00000176102.13	CSTF3	556.395	0.479735	0.12238	18.6659	0.000914062	0.00461065	2.33624	TRUE	FALSE	FALSE	0.464106	0.130739	0.0857166	0.215109	0.223918	TRUE
ENSG00000118965.16	WDR35	304.076	0.406003	0.118314	18.6599	0.000916532	0.00462211	2.33516	TRUE	FALSE	FALSE	0.401329	-0.0482776	-0.234342	0.280438	0.0997869	TRUE
ENSG00000123444.14	KBTBD4	438.477	0.0130684	0.117057	18.6553	0.00091844	0.00463074	2.33435	TRUE	FALSE	FALSE	-0.00419569	-0.0510112	0.282299	0.654705	0.220449	TRUE
ENSG00000130558.20	OLFM1	5214.53	-0.654506	0.180004	18.654	0.000918981	0.00463247	2.33419	TRUE	FALSE	FALSE	-0.710473	-0.431307	-0.0257612	0.121403	-0.261534	TRUE
ENSG00000103599.20	IQCH	71.4976	0.823211	0.217669	18.6526	0.000919582	0.00463451	2.334	TRUE	FALSE	FALSE	0.814399	0.158599	-0.226164	-0.466889	0.0699863	TRUE
ENSG00000170430.10	MGMT	141.049	0.287166	0.163603	18.6506	0.000920414	0.0046367	2.33379	TRUE	FALSE	FALSE	0.268344	0.168199	-0.529726	-0.502274	-0.148864	TRUE
ENSG00000249853.9	HS3ST5	104.489	-0.531169	0.263316	18.6507	0.000920349	0.0046367	2.33379	TRUE	FALSE	FALSE	-0.537814	0.238882	0.381282	1.47069	0.38826	TRUE
ENSG00000122584.13	NXPH1	76.1309	-0.988203	0.363796	18.6489	0.000921126	0.00463929	2.33355	TRUE	FALSE	FALSE	-0.798294	-0.771738	0.512798	0.954399	-0.0257088	TRUE
ENSG00000147439.14	BIN3	158.994	0.332303	0.149431	18.6482	0.000921382	0.00463958	2.33352	TRUE	FALSE	FALSE	0.368059	0.471651	0.253421	0.274025	0.341789	TRUE
ENSG00000132000.14	PODNL1	83.854	1.09395	0.271233	18.645	0.000922742	0.00464543	2.33297	TRUE	FALSE	FALSE	1.03079	0.298942	0.044536	-0.324831	0.262358	TRUE
ENSG00000169967.17	MAP3K2	1973.07	0.190832	0.0976378	18.643	0.000923552	0.00464751	2.33278	TRUE	FALSE	FALSE	0.193044	0.0633786	0.184484	0.504187	0.236273	TRUE
ENSG00000281406.2	BLACAT1	401.109	-1.03017	0.333628	18.6431	0.000923511	0.00464751	2.33278	TRUE	FALSE	FALSE	-1.2463	-0.934429	-0.157374	-0.303531	-0.660408	TRUE
ENSG00000128805.15	ARHGAP22	18.972	0.375375	0.480888	18.6353	0.000926772	0.00466272	2.33136	TRUE	FALSE	FALSE	0.264857	-0.802082	-0.934691	-1.42706	-0.724744	TRUE
ENSG00000105974.13	CAV1	39.073	0.460244	0.626257	18.6316	0.000928311	0.00466946	2.33073	TRUE	FALSE	FALSE	0.381411	-1.1773	-1.14946	-4.39152	-1.58422	TRUE
ENSG00000185924.7	RTN4RL1	1572.44	-0.32452	0.118589	18.631	0.000928596	0.00466989	2.33069	TRUE	FALSE	FALSE	-0.347178	0.140105	0.0563407	-0.542055	-0.173197	TRUE
ENSG00000124074.12	ENKD1	78.5455	0.498728	0.16925	18.6292	0.000929337	0.00467261	2.33044	TRUE	FALSE	FALSE	0.551941	0.446276	0.169965	-0.379095	0.197272	TRUE
ENSG00000196071.6	OR2L13	53.2392	0.302648	0.336197	18.6287	0.000929551	0.00467269	2.33043	TRUE	FALSE	FALSE	0.136546	-1.18456	-0.336638	0.550651	-0.2085	TRUE
ENSG00000105866.15	SP4	843.758	-0.14365	0.0858675	18.6278	0.00092992	0.00467354	2.33035	TRUE	TRUE	TRUE	-0.14962	-0.14431	0.246773	0.308302	0.0652865	TRUE
ENSG00000085982.15	USP40	319.106	0.50517	0.166888	18.626	0.000930686	0.00467638	2.33009	TRUE	FALSE	FALSE	0.48258	0.45804	0.0507527	0.557811	0.387296	TRUE
ENSG00000099822.3	HCN2	815.419	-0.589212	0.139822	18.6244	0.000931365	0.00467879	2.32987	TRUE	FALSE	FALSE	-0.596502	-0.154159	0.0566153	0.0453917	-0.162164	TRUE
ENSG00000205086.8	LINC02898	69.7116	-1.67872	0.493604	18.6204	0.000933021	0.0046861	2.32919	TRUE	FALSE	FALSE	-1.77104	1.29406	0.738163	0.627161	0.222087	TRUE
ENSG00000113163.19	CERT1	1588.37	-0.143878	0.0768658	18.6185	0.000933858	0.00468931	2.32889	TRUE	FALSE	FALSE	-0.146439	0.0201175	0.0981275	0.440311	0.103029	TRUE
ENSG00000251669.6	FAM86EP	29.9704	0.596796	0.240956	18.6154	0.000935129	0.00469367	2.32849	TRUE	FALSE	FALSE	0.539483	0.400117	-0.742053	-0.410061	-0.0531284	TRUE
ENSG00000288924.1	ENSG00000288924	370.664	-0.234851	0.108813	18.6155	0.000935109	0.00469367	2.32849	TRUE	FALSE	FALSE	-0.233755	-0.211868	-0.211193	-0.517394	-0.293553	TRUE
ENSG00000100207.21	TCF20	4254.97	-0.250335	0.0880875	18.6146	0.000935478	0.00469442	2.32842	TRUE	TRUE	FALSE	-0.259637	-0.257715	-0.142562	-0.0446429	-0.176139	TRUE
ENSG00000132463.15	GRSF1	1983.05	-0.0593669	0.0867844	18.6094	0.000937682	0.00470447	2.32749	TRUE	FALSE	FALSE	-0.062533	-0.217422	-0.236053	-0.242069	-0.189519	TRUE
ENSG00000135519.8	KCNH3	115.915	0.129369	0.217872	18.6041	0.000939909	0.00471464	2.32655	TRUE	FALSE	FALSE	0.139563	0.940309	0.0931758	0.128878	0.325481	TRUE
ENSG00000275846.1	ENSG00000275846	18.2294	-0.0906967	0.318501	18.5986	0.000942281	0.00472552	2.32555	TRUE	FALSE	FALSE	-0.0816389	1.11741	0.158621	0.967287	0.540419	TRUE
ENSG00000225619.1	MYT1L-AS1	62.3973	-0.827203	0.3417	18.5939	0.000944253	0.00473339	2.32483	TRUE	FALSE	FALSE	-0.790428	0.434922	0.460837	1.51094	0.404069	TRUE
ENSG00000225791.7	TRAM2-AS1	175.615	0.707078	0.16569	18.5942	0.000944125	0.00473339	2.32483	TRUE	FALSE	FALSE	0.710047	-0.135224	0.000731864	-0.18523	0.0975813	TRUE
ENSG00000129654.8	FOXJ1	6.72394	-2.23527	0.664116	18.5884	0.000946616	0.00474422	2.32384	TRUE	TRUE	FALSE	-1.85825	-0.00126631	-0.155292	-1.73758	-0.938097	TRUE
ENSG00000160460.17	SPTBN4	391.155	-0.178398	0.179507	18.5837	0.000948637	0.00475333	2.323	TRUE	FALSE	FALSE	-0.167503	0.148775	-0.681058	-0.199301	-0.224772	TRUE
ENSG00000079931.15	MOXD1	13.9639	0.690683	0.711319	18.5807	0.000949904	0.00475866	2.32252	TRUE	FALSE	FALSE	0.822219	-0.135346	-1.55438	-1.96537	-0.70822	TRUE
ENSG00000148334.16	PTGES2	628.639	0.00261177	0.108073	18.5694	0.000954752	0.0047809	2.32049	TRUE	FALSE	FALSE	-0.00175133	0.0756132	0.180898	0.691471	0.236558	TRUE
ENSG00000174791.11	RIN1	34.9972	1.0124	0.375316	18.5695	0.000954727	0.0047809	2.32049	TRUE	FALSE	FALSE	0.951584	0.462836	0.0798861	-2.20517	-0.177717	TRUE
ENSG00000187837.4	H1-2	254.046	0.93304	0.346926	18.5664	0.000956056	0.00478641	2.31999	TRUE	FALSE	FALSE	0.595345	0.492689	-0.243375	-1.67354	-0.207221	TRUE
ENSG00000125968.9	ID1	13.1757	-1.76495	0.712469	18.564	0.000957096	0.00479059	2.31961	TRUE	TRUE	FALSE	-1.65114	-1.37215	-1.28026	-2.48459	-1.69704	TRUE
ENSG00000138081.22	FBXO11	3742.05	-0.215711	0.0760814	18.5624	0.000957784	0.00479301	2.31939	TRUE	FALSE	FALSE	-0.217248	-0.0735663	0.181549	0.224898	0.0289082	TRUE
ENSG00000280294.1	ENSG00000280294	668.834	-0.30498	0.133213	18.5598	0.00095892	0.00479767	2.31897	TRUE	FALSE	FALSE	-0.322185	-0.1314	-0.321712	0.497997	-0.0693251	TRUE
ENSG00000105656.13	ELL	166.106	0.239169	0.129154	18.5574	0.000959935	0.00480172	2.3186	TRUE	FALSE	FALSE	0.225709	0.368816	0.259701	0.433762	0.321997	TRUE
ENSG00000168036.18	CTNNB1	8748.08	-0.317669	0.125804	18.5537	0.000961549	0.00480844	2.318	TRUE	TRUE	FALSE	-0.349279	0.19548	0.358218	-0.04025	0.0410422	TRUE
ENSG00000279822.1	ENSG00000279822	6.6971	-1.29492	0.595675	18.5534	0.000961689	0.00480844	2.318	TRUE	FALSE	FALSE	-1.06089	-0.729161	-1.26348	-1.04717	-1.02517	TRUE
ENSG00000183828.15	NUDT14	144.766	-0.653298	0.162543	18.5523	0.000962163	0.00480979	2.31787	TRUE	FALSE	FALSE	-0.671586	-0.216532	0.00436183	0.237955	-0.16145	TRUE
ENSG00000167969.13	ECI1	185.891	0.0643096	0.143446	18.5508	0.000962823	0.00481206	2.31767	TRUE	FALSE	FALSE	0.0548322	0.291066	0.461263	0.481639	0.3222	TRUE
ENSG00000112237.13	CCNC	472.91	-0.14063	0.122646	18.5503	0.000963053	0.00481218	2.31766	TRUE	FALSE	FALSE	-0.132882	-0.246222	-0.240023	-0.53503	-0.288539	TRUE
ENSG00000241489.8	ENSG00000241489	247.266	-0.258164	0.189883	18.5495	0.000963392	0.00481285	2.3176	TRUE	FALSE	FALSE	-0.252235	0.812809	-0.323395	-0.025369	0.0529525	TRUE
ENSG00000198046.13	ZNF667	146.862	-0.0988185	0.138031	18.5479	0.000964084	0.00481528	2.31738	TRUE	TRUE	TRUE	-0.121061	-0.138128	0.178419	0.783965	0.175799	TRUE
ENSG00000072952.20	IRAG1	77.8963	0.860366	0.22642	18.542	0.00096665	0.00482707	2.31632	TRUE	FALSE	FALSE	0.822579	0.119455	-0.471228	-0.305863	0.0412358	TRUE
ENSG00000267886.1	ENSG00000267886	119.9	-0.438611	0.192621	18.5409	0.000967139	0.00482848	2.31619	TRUE	FALSE	FALSE	-0.468051	-0.0517224	0.499247	0.868718	0.212048	TRUE
ENSG00000181450.18	ZNF678	484.423	-0.070819	0.125494	18.5402	0.000967416	0.00482884	2.31616	TRUE	TRUE	FALSE	-0.0694202	0.183502	0.305949	0.639411	0.26486	TRUE
ENSG00000132773.12	TOE1	103.277	0.390388	0.143604	18.5374	0.000968642	0.0048329	2.31579	TRUE	FALSE	FALSE	0.425702	0.247618	0.183257	0.639678	0.374064	TRUE
ENSG00000272582.1	ENSG00000272582	14.9924	1.8945	0.475171	18.5375	0.000968635	0.0048329	2.31579	TRUE	FALSE	FALSE	2.1385	0.628689	-0.0804342	-0.0104561	0.669075	TRUE
ENSG00000127314.18	RAP1B	1582.47	-0.0548352	0.137839	18.535	0.000969696	0.00483709	2.31542	TRUE	FALSE	FALSE	-0.0430783	-0.577277	-0.244513	-0.188808	-0.263419	TRUE
ENSG00000225101.7	OR52K3P	3.41236	-3.04231	0.881814	18.5346	0.000969895	0.00483709	2.31542	TRUE	FALSE	FALSE	-2.49942	-0.919036	0.114956	-2.21939	-1.38072	TRUE
ENSG00000140465.15	CYP1A1	32.1159	-0.384818	0.643346	18.5313	0.000971306	0.00484309	2.31488	TRUE	FALSE	FALSE	-0.329593	-0.713667	-1.2793	-1.18801	-0.877643	TRUE
ENSG00000129292.21	PHF20L1	1825.9	-0.127744	0.108963	18.5297	0.000972009	0.00484557	2.31466	TRUE	FALSE	FALSE	-0.140071	0.2767	0.290363	0.338454	0.191361	TRUE
ENSG00000065883.18	CDK13	2113.7	-0.00110306	0.0469628	18.5286	0.000972533	0.00484715	2.31451	TRUE	FALSE	FALSE	0.00296357	0.0535322	0.177068	0.0435328	0.0692742	TRUE
ENSG00000177731.16	FLII	1034.78	-0.201814	0.12599	18.5266	0.000973376	0.00484929	2.31432	TRUE	TRUE	FALSE	-0.206248	0.056385	-0.297366	-0.604159	-0.262847	TRUE
ENSG00000250742.6	LINC02381	384.491	0.6362	0.201045	18.5269	0.000973263	0.00484929	2.31432	TRUE	FALSE	FALSE	0.607118	0.269741	-0.209564	-0.804066	-0.0341928	TRUE
ENSG00000124177.16	CHD6	2596.75	-0.0493085	0.0559077	18.5238	0.000974626	0.00485448	2.31386	TRUE	TRUE	FALSE	-0.0482425	0.03218	0.11858	0.308179	0.102674	TRUE
ENSG00000226235.1	LEMD1-AS1	7.54744	0.0327923	0.508513	18.5227	0.000975086	0.00485471	2.31384	TRUE	FALSE	FALSE	-0.0232953	-1.07602	-1.35191	-0.686713	-0.784484	TRUE
ENSG00000243819.4	RN7SL832P	20.4304	0.854343	0.301531	18.5232	0.000974894	0.00485471	2.31384	TRUE	FALSE	FALSE	0.846083	0.754004	-0.0674668	0.537565	0.517546	TRUE
ENSG00000104093.14	DMXL2	5258.14	0.0161261	0.0792625	18.5197	0.000976406	0.00486025	2.31334	TRUE	FALSE	FALSE	0.0136348	-0.162353	-0.0450498	0.497123	0.0758387	TRUE
ENSG00000185442.13	FAM174B	112.781	0.638252	0.196827	18.5108	0.000980339	0.00487787	2.31177	TRUE	FALSE	FALSE	0.652991	-0.0844592	-0.347869	0.464775	0.171359	TRUE
ENSG00000186767.7	SPIN4	810.058	0.481567	0.14181	18.5108	0.000980363	0.00487787	2.31177	TRUE	FALSE	FALSE	0.472075	-0.107822	0.206492	0.479682	0.262607	TRUE
ENSG00000139287.13	TPH2	5.94951	1.2163	0.615581	18.5093	0.000981005	0.00488003	2.31158	TRUE	FALSE	FALSE	1.59672	-0.000169884	-2.09044	-1.33237	-0.456566	TRUE
ENSG00000103248.19	MTHFSD	180.591	0.117616	0.117505	18.499	0.000985603	0.00490186	2.30964	TRUE	FALSE	FALSE	0.120913	0.380661	0.341131	0.150908	0.248403	TRUE
ENSG00000142937.12	RPS8	3595.85	0.249866	0.146288	18.4895	0.000989835	0.00492187	2.30787	TRUE	FALSE	FALSE	0.259065	0.16287	0.487248	0.0926057	0.250447	TRUE
ENSG00000223773.9	CD99P1	33.4208	1.08128	0.311821	18.4866	0.000991099	0.00492711	2.30741	TRUE	FALSE	FALSE	1.03535	0.871252	-0.1512	0.192615	0.487005	TRUE
ENSG00000128965.13	CHAC1	124.691	0.0242375	0.319516	18.4841	0.000992221	0.00493163	2.30701	TRUE	FALSE	FALSE	-0.215737	-1.12412	-0.718798	-0.0205882	-0.519811	TRUE
ENSG00000115902.11	SLC1A4	1067.01	0.469366	0.161242	18.4763	0.000995723	0.004948	2.30557	TRUE	FALSE	FALSE	0.417073	-0.544996	0.0828926	-0.0432745	-0.0220762	TRUE
ENSG00000187446.12	CHP1	2157.83	0.154542	0.117672	18.4756	0.000996069	0.00494866	2.30551	TRUE	FALSE	FALSE	0.15072	-0.264524	-0.364052	-0.31476	-0.198154	TRUE
ENSG00000172667.11	ZMAT3	1425.01	0.0947441	0.0899758	18.4716	0.000997864	0.00495548	2.30491	TRUE	TRUE	FALSE	0.0973851	-0.208159	-0.229033	-0.293771	-0.158394	TRUE
ENSG00000189283.10	FHIT	22.4167	0.874606	0.365582	18.4717	0.000997786	0.00495548	2.30491	TRUE	FALSE	FALSE	0.787814	0.742032	-0.588951	-1.68277	-0.185469	TRUE
ENSG00000286596.1	ENSG00000286596	22.1348	-4.0122	1.10181	18.469	0.000999015	0.00496014	2.30451	TRUE	FALSE	FALSE	-1.56243	-0.727835	0.710895	0.400369	-0.29475	TRUE
ENSG00000169064.13	ZBBX	26.6016	1.27998	0.304671	18.465	0.00100084	0.00496817	2.3038	TRUE	FALSE	FALSE	1.23427	0.180604	-0.111276	-0.228133	0.268866	TRUE
ENSG00000256422.8	LINC02552	8.15027	-0.604163	1.04154	18.462	0.00100219	0.00497378	2.30331	TRUE	FALSE	FALSE	-0.216852	0.0202657	-0.139193	-3.72791	-1.01592	TRUE
ENSG00000124160.12	NCOA5	1671.43	0.093264	0.114729	18.4612	0.00100253	0.0049741	2.30329	TRUE	FALSE	FALSE	0.0885484	0.0252346	0.297195	0.579971	0.247737	TRUE
ENSG00000171798.19	KNDC1	853.08	0.342182	0.177714	18.4609	0.00100268	0.0049741	2.30329	TRUE	FALSE	FALSE	0.332784	0.315165	-0.520956	0.0973918	0.0560964	TRUE
ENSG00000185043.13	CIB1	44.6276	0.872945	0.260496	18.4481	0.00100847	0.00500178	2.30088	TRUE	FALSE	FALSE	0.838099	0.618236	-0.0698658	-0.782564	0.150976	TRUE
ENSG00000077254.14	USP33	3158.85	-0.361577	0.117321	18.4362	0.00101389	0.00502761	2.29864	TRUE	FALSE	FALSE	-0.366595	-0.360285	0.0877759	0.00482442	-0.15857	TRUE
ENSG00000134250.21	NOTCH2	110.923	1.3392	0.422547	18.4227	0.00102009	0.00505727	2.29608	TRUE	TRUE	FALSE	1.16408	0.100188	-0.561951	-1.81987	-0.279389	TRUE
ENSG00000140853.17	NLRC5	20.9044	2.02725	0.619417	18.4213	0.00102077	0.00505958	2.29589	TRUE	FALSE	FALSE	1.89189	1.46534	0.201587	-0.640116	0.729675	TRUE
ENSG00000241213.2	LINC02024	12.4839	-1.49182	0.539252	18.4146	0.00102383	0.00507368	2.29468	TRUE	FALSE	FALSE	-1.30254	0.919994	1.11963	1.85135	0.647111	TRUE
ENSG00000254470.3	AP5B1	363.583	-0.0166526	0.192301	18.412	0.00102504	0.00507837	2.29428	TRUE	FALSE	FALSE	-0.00943204	-0.561629	-0.526982	-0.38987	-0.371978	TRUE
ENSG00000286681.1	ENSG00000286681	131.834	-0.175626	0.248879	18.4116	0.00102521	0.00507837	2.29428	TRUE	FALSE	FALSE	-0.206731	0.534391	0.587498	1.1637	0.519715	TRUE
ENSG00000079432.9	CIC	3913.17	-0.177441	0.122096	18.4046	0.00102845	0.00509333	2.293	TRUE	TRUE	FALSE	-0.172914	0.0869299	-0.302405	-0.555018	-0.235852	TRUE
ENSG00000124587.14	PEX6	278.397	0.0395458	0.154708	18.4021	0.00102963	0.00509808	2.29259	TRUE	FALSE	FALSE	0.0131	0.578148	0.109279	-0.514633	0.0464736	TRUE
ENSG00000120322.4	PCDHB8	221.033	-0.144427	0.100743	18.401	0.00103016	0.00509964	2.29246	TRUE	FALSE	FALSE	-0.124858	-0.311211	-0.248533	-0.425361	-0.277491	TRUE
ENSG00000002746.15	HECW1	1773.46	-0.880364	0.230766	18.3994	0.00103088	0.00510215	2.29225	TRUE	FALSE	FALSE	-1.03313	-0.0585032	0.300876	0.523424	-0.0668332	TRUE
ENSG00000101191.17	DIDO1	3232.7	-0.110731	0.0844117	18.396	0.00103247	0.00510895	2.29167	TRUE	FALSE	FALSE	-0.116217	0.115071	0.241418	0.297089	0.13434	TRUE
ENSG00000203900.2	ENSG00000203900	58.7961	0.0837366	0.290355	18.3907	0.00103493	0.00512004	2.29073	TRUE	FALSE	FALSE	0.0814837	1.1936	-0.0220998	0.734817	0.49695	TRUE
ENSG00000206053.13	JPT2	1381.74	-0.226294	0.11694	18.3852	0.00103752	0.00513177	2.28973	TRUE	FALSE	FALSE	-0.234312	-0.158439	0.316953	0.43423	0.0896081	TRUE
ENSG00000169118.18	CSNK1G1	1469.31	0.23684	0.0685895	18.3841	0.001038	0.00513302	2.28963	TRUE	FALSE	FALSE	0.237506	-0.0531172	-0.140355	0.140419	0.0461131	TRUE
ENSG00000151491.14	EPS8	79.4263	0.340128	0.214187	18.3742	0.00104266	0.00515497	2.28777	TRUE	FALSE	FALSE	0.317607	0.113205	0.262158	1.18595	0.46973	TRUE
ENSG00000105499.14	PLA2G4C	42.6088	0.72484	0.333374	18.3678	0.00104565	0.00516824	2.28666	TRUE	FALSE	FALSE	0.657843	0.345315	-0.304366	-1.33347	-0.15867	TRUE
ENSG00000229109.2	FRMD3-AS1	18.2654	-0.718694	0.415182	18.3676	0.00104578	0.00516824	2.28666	TRUE	FALSE	FALSE	-0.664593	0.0442394	-1.36755	-0.394558	-0.595616	TRUE
ENSG00000258311.5	ENSG00000258311	129.322	-0.0883362	0.162785	18.3609	0.00104892	0.00518266	2.28545	TRUE	FALSE	FALSE	-0.105405	0.152202	0.429696	0.769715	0.311552	TRUE
ENSG00000049192.15	ADAMTS6	32.4568	0.72386	0.265853	18.3572	0.0010507	0.00518926	2.28489	TRUE	FALSE	FALSE	0.740094	0.412454	-0.348575	-1.43043	-0.156615	TRUE
ENSG00000196586.17	MYO6	1823.69	0.343753	0.124918	18.3576	0.0010505	0.00518926	2.28489	TRUE	FALSE	FALSE	0.348279	0.32419	-0.216522	-0.279368	0.0441449	TRUE
ENSG00000183098.11	GPC6	546.649	0.405954	0.172436	18.3562	0.00105116	0.00519045	2.28479	TRUE	FALSE	FALSE	0.377871	0.358319	-0.153934	-0.726144	-0.0359718	TRUE
ENSG00000099308.12	MAST3	783.115	0.369364	0.116907	18.3527	0.00105281	0.00519751	2.2842	TRUE	FALSE	FALSE	0.35481	0.0707913	-0.197883	0.369251	0.149242	TRUE
ENSG00000113391.19	FAM172A	939.371	0.204324	0.113915	18.3495	0.00105436	0.00520404	2.28366	TRUE	FALSE	FALSE	0.204694	0.281175	0.31304	-0.0203505	0.19464	TRUE
ENSG00000110042.8	DTX4	2083.39	-0.910688	0.229117	18.3407	0.00105855	0.00522364	2.28203	TRUE	FALSE	FALSE	-1.04714	-0.261656	0.113624	0.430617	-0.191138	TRUE
ENSG00000109762.17	SNX25	322.322	-0.241196	0.102713	18.3339	0.00106176	0.00523824	2.28081	TRUE	FALSE	FALSE	-0.217012	-0.303215	-0.121027	0.108832	-0.133106	TRUE
ENSG00000176155.21	CCDC57	477.665	0.1655	0.189701	18.3335	0.00106196	0.00523824	2.28081	TRUE	FALSE	FALSE	0.15234	0.550826	0.305915	0.869439	0.46963	TRUE
ENSG00000169871.13	TRIM56	13.2757	1.63741	0.750097	18.3311	0.00106314	0.005243	2.28042	TRUE	FALSE	FALSE	1.31008	-0.364518	-0.475726	-4.30862	-0.959697	TRUE
ENSG00000010295.20	IFFO1	287.005	-0.315856	0.158889	18.3278	0.00106469	0.00524951	2.27988	TRUE	FALSE	FALSE	-0.313854	0.238902	-0.371587	-0.732343	-0.294721	TRUE
ENSG00000065621.15	GSTO2	29.5475	0.57509	0.31124	18.324	0.00106652	0.00525741	2.27923	TRUE	FALSE	FALSE	0.561167	0.708225	-0.361255	-1.13895	-0.0577037	TRUE
ENSG00000130643.9	CALY	375.252	0.645561	0.220506	18.3231	0.00106695	0.00525846	2.27914	TRUE	FALSE	FALSE	0.79109	-0.0493024	-0.447652	-0.57238	-0.069561	TRUE
ENSG00000249494.6	DMXL1-DT	9.20423	1.68355	0.508652	18.3191	0.0010689	0.00526696	2.27844	TRUE	FALSE	FALSE	1.53519	0.606441	0.715185	-0.697582	0.539809	TRUE
ENSG00000111087.10	GLI1	5.88702	1.72014	0.615397	18.3162	0.00107027	0.00527258	2.27798	TRUE	TRUE	TRUE	1.99428	1.70178	0.673173	0.681889	1.26278	TRUE
ENSG00000179988.15	PSTK	67.3787	0.349118	0.20256	18.3063	0.00107509	0.00529524	2.27611	TRUE	FALSE	FALSE	0.333105	0.727121	0.0846048	0.801362	0.486548	TRUE
ENSG00000141934.10	PLPP2	37.8046	0.402056	0.354902	18.3013	0.0010775	0.00530495	2.27532	TRUE	FALSE	FALSE	0.422733	0.854545	-0.67636	-1.36124	-0.190081	TRUE
ENSG00000229267.3	SNHG31	3.32713	0.997219	0.672234	18.3013	0.00107752	0.00530495	2.27532	TRUE	FALSE	FALSE	0.854398	-1.14753	0.473976	3.1275	0.827087	TRUE
ENSG00000188386.8	PPP3R2	74.4062	-0.576546	0.725833	18.2985	0.00107885	0.00531038	2.27487	TRUE	FALSE	FALSE	-0.189166	1.21184	0.828019	0.953055	0.700936	TRUE
ENSG00000165288.11	BRWD3	2752.19	-0.113688	0.0723491	18.2958	0.00108019	0.00531588	2.27443	TRUE	FALSE	FALSE	-0.112246	-0.221192	-0.188028	-0.0527946	-0.143565	TRUE
ENSG00000260899.1	ENSG00000260899	9.02256	1.16226	0.795966	18.2938	0.00108115	0.00531946	2.27413	TRUE	FALSE	FALSE	1.09658	-0.921236	0.868171	3.47877	1.13057	TRUE
ENSG00000173715.18	C11orf80	385.226	-0.329182	0.101851	18.2925	0.00108177	0.0053214	2.27397	TRUE	FALSE	FALSE	-0.337722	-0.135175	-0.163782	0.230345	-0.101583	TRUE
ENSG00000106144.20	CASP2	1114.38	-0.213922	0.0857336	18.2912	0.00108242	0.00532348	2.2738	TRUE	FALSE	FALSE	-0.213513	-0.0764894	0.138843	0.42039	0.0673079	TRUE
ENSG00000114670.14	NEK11	86.326	0.725882	0.183706	18.2788	0.00108846	0.00535207	2.27148	TRUE	FALSE	FALSE	0.687632	0.308403	-0.0505812	0.116703	0.265539	TRUE
ENSG00000156531.18	PHF6	1522.01	-0.271451	0.11557	18.278	0.00108887	0.00535299	2.2714	TRUE	FALSE	FALSE	-0.274183	-0.144619	0.325167	0.309872	0.0540595	TRUE
ENSG00000178301.4	AQP11	93.1393	0.027817	0.166555	18.2764	0.00108967	0.00535578	2.27118	TRUE	FALSE	FALSE	0.00924034	-0.291519	-0.427995	-0.41541	-0.281421	TRUE
ENSG00000168394.13	TAP1	6.83504	0.412838	0.741873	18.2733	0.0010912	0.00536217	2.27066	TRUE	FALSE	FALSE	0.348662	-0.599056	-0.441396	-4.354	-1.26145	TRUE
ENSG00000224897.9	POT1-AS1	49.1766	0.305139	0.250942	18.2655	0.00109501	0.00537975	2.26924	TRUE	FALSE	FALSE	0.31208	0.610752	0.628377	0.833574	0.596196	TRUE
ENSG00000175606.11	TMEM70	200.477	0.657949	0.162887	18.2644	0.00109557	0.00538137	2.26911	TRUE	FALSE	FALSE	0.658677	0.205892	-0.0412415	-0.0259598	0.199342	TRUE
ENSG00000223705.11	NSUN5P1	1161.35	0.0220015	0.1562	18.2601	0.00109771	0.00539075	2.26835	TRUE	FALSE	FALSE	0.00800998	0.691036	0.0914121	0.367365	0.289456	TRUE
ENSG00000131067.17	GGT7	712.151	-0.237056	0.110937	18.2522	0.0011016	0.00540873	2.2669	TRUE	FALSE	FALSE	-0.244707	0.0215936	-0.33406	-0.303103	-0.215069	TRUE
ENSG00000102317.18	RBM3	900.782	-0.253547	0.136552	18.2494	0.00110301	0.00541453	2.26644	TRUE	FALSE	FALSE	-0.252267	0.0928444	0.271663	0.721346	0.208397	TRUE
ENSG00000205268.11	PDE7A	1179.46	-0.261402	0.0715599	18.2486	0.00110339	0.00541525	2.26638	TRUE	FALSE	FALSE	-0.262958	-0.112923	0.0138805	0.163275	-0.0496813	TRUE
ENSG00000138400.13	MDH1B	39.2176	1.13524	0.282618	18.245	0.00110521	0.00542192	2.26585	TRUE	FALSE	FALSE	1.08645	-0.177982	-0.14738	0.506468	0.31689	TRUE
ENSG00000273472.2	ENSG00000273472	51.9331	-0.314649	0.224469	18.2451	0.00110512	0.00542192	2.26585	TRUE	FALSE	FALSE	-0.328082	0.350424	-0.577051	-0.650521	-0.301308	TRUE
ENSG00000280435.1	ENSG00000280435	86.0791	-0.150643	0.322623	18.2442	0.00110561	0.00542275	2.26578	TRUE	FALSE	FALSE	-0.106406	-0.805174	-0.57131	-0.159973	-0.410716	TRUE
ENSG00000126217.21	MCF2L	1820.18	-0.684825	0.163374	18.2354	0.00110996	0.00544295	2.26417	TRUE	FALSE	FALSE	-0.690622	-0.0986869	-0.0654122	0.128189	-0.181633	TRUE
ENSG00000104205.16	SGK3	15.6821	0.541035	0.404072	18.231	0.00111219	0.00545164	2.26347	TRUE	FALSE	FALSE	1.03187	0.249182	1.04391	1.56061	0.971393	TRUE
ENSG00000231638.1	LUARIS	35.1522	-1.65076	0.408709	18.231	0.0011122	0.00545164	2.26347	TRUE	FALSE	FALSE	-1.79575	0.335496	0.404575	0.699049	-0.0891585	TRUE
ENSG00000174403.17	CRMA	39.3783	-0.275438	0.464988	18.2228	0.00111632	0.00547027	2.26199	TRUE	FALSE	FALSE	-0.0721377	0.888501	-1.00828	-1.6532	-0.46128	TRUE
ENSG00000279530.2	ENSG00000279530	56.0854	-0.0644552	0.302807	18.2225	0.00111647	0.00547027	2.26199	TRUE	FALSE	FALSE	-0.0752031	0.924752	0.487167	1.55815	0.723716	TRUE
ENSG00000119383.21	PTPA	1643.41	-0.111373	0.131743	18.2205	0.00111743	0.00547386	2.26171	TRUE	FALSE	FALSE	-0.128319	-0.243731	-0.345582	-0.474245	-0.297969	TRUE
ENSG00000105063.19	PPP6R1	1435.16	0.096472	0.103288	18.2161	0.00111967	0.00548369	2.26093	TRUE	FALSE	FALSE	0.0912499	-0.114834	-0.219691	-0.528133	-0.192852	TRUE
ENSG00000273983.2	H3C8	39.2491	2.74898	0.884244	18.2154	0.00112001	0.00548393	2.26091	TRUE	FALSE	FALSE	2.20006	0.0472411	-1.0748	-3.39151	-0.554751	TRUE
ENSG00000279348.1	ENSG00000279348	1119.77	-0.129817	0.201609	18.2151	0.00112019	0.00548393	2.26091	TRUE	FALSE	FALSE	-0.195567	-0.378894	0.337619	1.18692	0.23752	TRUE
ENSG00000100150.20	DEPDC5	345.098	-0.350655	0.0895565	18.209	0.00112327	0.00549783	2.25981	TRUE	FALSE	FALSE	-0.351684	0.0572678	-0.00377537	-0.247643	-0.136459	TRUE
ENSG00000258498.10	DIO3OS	7.48191	0.0305482	1.2281	18.2075	0.00112401	0.00550035	2.25961	TRUE	FALSE	FALSE	-0.0232334	1.29164	0.44521	-3.64351	-0.482475	TRUE
ENSG00000275066.5	SYNRG	2400.67	-0.0962989	0.064563	18.2069	0.00112431	0.00550063	2.25959	TRUE	FALSE	FALSE	-0.0984642	-0.0270236	0.19581	0.254675	0.0812493	TRUE
ENSG00000157703.16	SVOPL	15.666	0.0933207	0.425925	18.206	0.0011248	0.00550074	2.25958	TRUE	FALSE	FALSE	0.143277	-0.558933	-1.08309	-1.49358	-0.748082	TRUE
ENSG00000163016.10	ALMS1P1	35.8194	0.0402625	0.393265	18.2063	0.00112463	0.00550074	2.25958	TRUE	FALSE	FALSE	0.207728	0.358803	0.501348	2.27506	0.835736	TRUE
ENSG00000152439.13	ZNF773	191.989	0.0785403	0.108345	18.2021	0.00112676	0.00550916	2.25891	TRUE	TRUE	FALSE	0.0956252	0.358037	0.132309	0.451616	0.259397	TRUE
ENSG00000166317.12	SYNPO2L	6.83036	0.738187	0.522263	18.1992	0.00112821	0.0055151	2.25845	TRUE	FALSE	FALSE	0.622067	0.684944	-0.133142	-2.94171	-0.441959	TRUE
ENSG00000267463.1	UBE2V2P2	3.33591	-1.19845	0.795585	18.1932	0.00113131	0.0055291	2.25735	TRUE	FALSE	FALSE	-0.684495	1.07479	0.883353	2.55844	0.958022	TRUE
ENSG00000230699.2	ENSG00000230699	330.937	0.377701	0.217186	18.1923	0.00113173	0.00552999	2.25728	TRUE	FALSE	FALSE	0.372376	0.535544	0.465381	0.533187	0.476622	TRUE
ENSG00000250103.3	PANCR	8.48598	1.35525	0.493504	18.1906	0.00113263	0.00553325	2.25702	TRUE	FALSE	FALSE	1.28638	1.37633	-0.187776	-0.415852	0.514769	TRUE
ENSG00000011304.22	PTBP1	1589.43	-0.296291	0.101002	18.1791	0.00113847	0.00556063	2.25488	TRUE	FALSE	FALSE	-0.310639	0.354406	0.0693784	-0.0916863	0.0053648	TRUE
ENSG00000133624.14	ZNF767P	316.794	0.0504296	0.156147	18.1743	0.00114095	0.00557156	2.25402	TRUE	FALSE	FALSE	0.0568618	0.520243	0.278475	0.48335	0.334732	TRUE
ENSG00000152749.8	GPR180	441.823	-0.0886042	0.126212	18.1734	0.0011414	0.0055726	2.25394	TRUE	FALSE	FALSE	-0.0802265	-0.324986	-0.385818	-0.181273	-0.243076	TRUE
ENSG00000237945.9	LINC00649	131.91	0.412513	0.22682	18.1684	0.00114398	0.00558407	2.25305	TRUE	FALSE	FALSE	0.405566	0.398705	-0.567267	-0.771761	-0.133689	TRUE
ENSG00000286019.2	NOTCH2NLB	30.393	0.885661	0.368237	18.1645	0.001146	0.00559277	2.25237	TRUE	FALSE	FALSE	0.899123	1.00718	-1.18745	-0.44486	0.0684987	TRUE
ENSG00000228998.4	ENSG00000228998	134.336	-0.491618	0.132981	18.162	0.00114729	0.00559786	2.25198	TRUE	FALSE	FALSE	-0.506581	-0.174541	0.130949	-0.339487	-0.222415	TRUE
ENSG00000198648.12	STK39	1215.83	0.403696	0.108614	18.1611	0.00114776	0.005599	2.25189	TRUE	FALSE	FALSE	0.403354	0.0815585	-0.0187075	-0.303519	0.0406713	TRUE
ENSG00000184164.15	CRELD2	129.165	-0.607499	0.150729	18.1603	0.0011482	0.00559979	2.25183	TRUE	FALSE	FALSE	-0.625166	0.130758	0.117898	0.19548	-0.0452575	TRUE
ENSG00000204740.11	MALRD1	9.13664	0.872836	0.44981	18.1599	0.0011484	0.00559979	2.25183	TRUE	FALSE	FALSE	0.823544	-0.590932	-1.11959	-1.46452	-0.587872	TRUE
ENSG00000018408.15	WWTR1	48.3044	1.22148	0.493259	18.1579	0.0011494	0.00560351	2.25154	TRUE	FALSE	FALSE	1.05324	-0.313193	-0.109226	-2.89094	-0.565031	TRUE
ENSG00000128908.19	INO80	618.577	-0.118283	0.0588517	18.1533	0.00115182	0.00561295	2.25081	TRUE	FALSE	FALSE	-0.121037	0.0779318	0.0735273	0.338408	0.0922073	TRUE
ENSG00000156709.15	AIFM1	448.349	-0.236695	0.104111	18.1537	0.0011516	0.00561295	2.25081	TRUE	FALSE	FALSE	-0.253748	-0.141247	-0.254305	-0.355949	-0.251312	TRUE
ENSG00000100714.18	MTHFD1	598.264	0.4134	0.128699	18.1473	0.00115493	0.00562518	2.24986	TRUE	FALSE	FALSE	0.394074	-0.179518	0.094837	0.490058	0.199863	TRUE
ENSG00000108641.20	B9D1	216.163	0.459064	0.17373	18.1476	0.00115474	0.00562518	2.24986	TRUE	FALSE	FALSE	0.448299	0.483288	-0.0722616	0.523719	0.345761	TRUE
ENSG00000259024.7	TVP23C-CDRT4	147.372	0.261972	0.290461	18.147	0.00115505	0.00562518	2.24986	TRUE	FALSE	FALSE	0.419856	-1.31273	-0.473199	0.00857506	-0.339374	TRUE
ENSG00000163026.12	WDCP	622.049	0.0697615	0.0989355	18.1461	0.00115557	0.00562654	2.24976	TRUE	FALSE	FALSE	0.0624297	-0.398276	-0.0784636	-0.26336	-0.169417	TRUE
ENSG00000289369.1	ENSG00000289369	3.56278	-2.77898	1.06361	18.1452	0.00115599	0.00562744	2.24969	TRUE	FALSE	FALSE	-1.47488	-1.3227	-1.11098	2.11386	-0.448675	TRUE
ENSG00000134369.16	NAV1	17499.6	0.0277214	0.0797316	18.1435	0.00115688	0.00563059	2.24945	TRUE	FALSE	FALSE	0.0197859	0.167545	0.0487416	0.404973	0.160261	TRUE
ENSG00000151388.11	ADAMTS12	13.9766	0.214351	0.611223	18.1414	0.00115797	0.00563476	2.24912	TRUE	FALSE	FALSE	-0.120737	-1.17686	-1.24126	-3.17972	-1.42964	TRUE
ENSG00000102743.15	SLC25A15	273.711	0.401217	0.103737	18.1358	0.00116092	0.00564792	2.24811	TRUE	FALSE	FALSE	0.399083	-0.136236	0.163854	-0.0717395	0.0887404	TRUE
ENSG00000142920.17	AZIN2	177.928	0.429706	0.182892	18.1267	0.00116566	0.00566982	2.24643	TRUE	FALSE	FALSE	0.423456	0.629681	-0.130035	-0.132553	0.197637	TRUE
ENSG00000268471.6	MIR4453HG	164.583	-0.147195	0.148184	18.1256	0.00116626	0.00567156	2.2463	TRUE	FALSE	FALSE	-0.143118	0.0180646	0.310488	0.745703	0.232784	TRUE
ENSG00000168779.21	SHOX2	176.042	-0.356482	0.259549	18.1211	0.00116863	0.00568187	2.24551	TRUE	TRUE	TRUE	-0.34511	0.67572	0.727949	0.157501	0.304015	TRUE
ENSG00000256061.7	DNAAF4	39.8766	0.806802	0.241133	18.1206	0.00116887	0.00568187	2.24551	TRUE	FALSE	FALSE	0.924948	-0.429241	0.0975925	0.768121	0.340355	TRUE
ENSG00000246090.9	ENSG00000246090	34.0439	0.24969	0.265504	18.1163	0.00117116	0.00569182	2.24475	TRUE	FALSE	FALSE	0.228966	0.745237	0.451258	1.50514	0.73265	TRUE
ENSG00000266993.3	ENSG00000266993	30.875	-0.336541	0.317169	18.1135	0.00117261	0.00569769	2.2443	TRUE	FALSE	FALSE	-0.283803	0.25343	-0.715988	-1.72242	-0.617196	TRUE
ENSG00000145349.19	CAMK2D	1468.87	0.424337	0.143347	18.1028	0.00117827	0.00572399	2.2423	TRUE	FALSE	FALSE	0.422448	0.40258	0.0852067	-0.0450177	0.216304	TRUE
ENSG00000255000.1	ENSG00000255000	2.3949	-0.129905	0.842073	18.0992	0.00118022	0.00573226	2.24167	TRUE	FALSE	FALSE						FALSE
ENSG00000106852.16	LHX6	9.44379	2.32402	0.563247	18.0962	0.00118181	0.00573769	2.24126	TRUE	TRUE	TRUE	2.04143	0.0620701	0.393191	0.234734	0.682856	TRUE
ENSG00000267244.5	ENSG00000267244	42.2939	-0.441518	0.270595	18.0962	0.00118182	0.00573769	2.24126	TRUE	FALSE	FALSE	-0.449964	0.935171	0.575171	0.740848	0.450306	TRUE
ENSG00000181038.14	METTL23	102.955	0.445449	0.165329	18.0943	0.00118283	0.00574141	2.24098	TRUE	FALSE	FALSE	0.506659	0.21042	0.0349141	-0.842076	-0.0225207	TRUE
ENSG00000168763.16	CNNM3	526.642	0.0423109	0.104297	18.0927	0.00118366	0.00574424	2.24077	TRUE	FALSE	FALSE	0.0433116	0.29976	0.278751	0.18423	0.201513	TRUE
ENSG00000011114.15	BTBD7	1682.08	-0.0420454	0.0770031	18.0855	0.00118749	0.00576164	2.23945	TRUE	FALSE	FALSE	-0.0480708	-0.0218898	0.222705	0.356928	0.127418	TRUE
ENSG00000106089.12	STX1A	950.93	0.207809	0.10587	18.0813	0.00118976	0.00577145	2.23872	TRUE	FALSE	FALSE	0.208017	0.134265	0.046751	0.584683	0.243429	TRUE
ENSG00000131711.15	MAP1B	229119	-0.321384	0.10615	18.075	0.00119312	0.00578641	2.23759	TRUE	FALSE	FALSE	-0.341929	-0.33213	-0.0888675	0.153552	-0.152344	TRUE
ENSG00000143554.14	SLC27A3	166.336	0.372825	0.150562	18.0742	0.00119359	0.00578641	2.23759	TRUE	FALSE	FALSE	0.36882	0.320385	0.302809	0.460318	0.363083	TRUE
ENSG00000152078.10	TLCD4	110.923	1.00653	0.300416	18.0744	0.00119346	0.00578641	2.23759	TRUE	FALSE	FALSE	1.02033	-0.529968	0.0059801	0.306244	0.200645	TRUE
ENSG00000075234.17	TTC38	78.1985	0.853146	0.254956	18.0696	0.00119601	0.00579698	2.2368	TRUE	FALSE	FALSE	0.820287	-0.262011	-0.508038	-0.151642	-0.025351	TRUE
ENSG00000130054.5	NALF2	715.053	-0.296803	0.114021	18.0661	0.00119793	0.00580509	2.23619	TRUE	FALSE	FALSE	-0.322647	-0.390066	0.213299	-0.0192455	-0.129665	TRUE
ENSG00000214756.8	CSKMT	86.9695	-0.19919	0.151761	18.0647	0.00119866	0.00580741	2.23602	TRUE	FALSE	FALSE	-0.182209	0.266097	0.451642	0.515021	0.262638	TRUE
ENSG00000280046.1	ENSG00000280046	289.373	0.145436	0.215202	18.0596	0.00120143	0.0058196	2.23511	TRUE	FALSE	FALSE	0.120591	0.749553	0.353199	0.794256	0.5044	TRUE
ENSG00000158445.10	KCNB1	3574.39	0.395094	0.119049	18.0509	0.00120615	0.00584126	2.23349	TRUE	FALSE	FALSE	0.388521	-0.194103	-0.162042	-0.31182	-0.069861	TRUE
ENSG00000196338.15	NLGN3	1625.03	-0.221334	0.151161	18.0472	0.00120818	0.00584878	2.23293	TRUE	FALSE	FALSE	-0.228999	-0.562118	-0.2559	0.0149902	-0.258007	TRUE
ENSG00000268043.9	NBPF12	472.857	-0.0436309	0.109377	18.0471	0.0012082	0.00584878	2.23293	TRUE	FALSE	FALSE	-0.0419485	0.148157	0.135022	0.669436	0.227667	TRUE
ENSG00000204128.6	C2orf72	250.515	-0.757118	0.280465	18.0432	0.00121036	0.00585805	2.23225	TRUE	FALSE	FALSE	-0.804703	-0.682165	0.214801	0.352202	-0.229966	TRUE
ENSG00000188779.12	SKOR1	29.9278	-0.069412	0.246373	18.0409	0.00121161	0.00586287	2.23189	TRUE	FALSE	FALSE	-0.0389901	0.260342	0.135241	-1.73999	-0.345849	TRUE
ENSG00000160058.19	BSDC1	1473.12	-0.0394993	0.0671839	18.0404	0.00121188	0.00586296	2.23188	TRUE	FALSE	FALSE	-0.0426145	0.1418	-0.134016	-0.310333	-0.0862908	TRUE
ENSG00000117533.15	VAMP4	496.76	-0.221584	0.116681	18.0383	0.00121302	0.00586729	2.23156	TRUE	FALSE	FALSE	-0.223045	-0.33774	-0.244606	-0.255882	-0.265318	TRUE
ENSG00000254772.10	EEF1G	6109.37	0.0749215	0.141543	18.0356	0.00121449	0.00587317	2.23113	TRUE	FALSE	FALSE	0.0698802	0.144831	0.504244	0.143908	0.215716	TRUE
ENSG00000272056.1	ENSG00000272056	15.4954	-1.15247	0.403984	18.0346	0.00121502	0.00587451	2.23103	TRUE	FALSE	FALSE	-0.966822	0.787479	-0.365072	1.13073	0.146579	TRUE
ENSG00000279565.1	ENSG00000279565	36.2475	1.07895	0.341878	18.0327	0.00121605	0.0058783	2.23075	TRUE	FALSE	FALSE	1.33111	0.513377	0.308067	0.484685	0.65931	TRUE
ENSG00000260086.5	ENSG00000260086	19.1175	0.340158	0.340272	18.0231	0.00122133	0.0059026	2.22896	TRUE	FALSE	FALSE	0.284935	-0.830504	-0.670819	-2.17689	-0.848318	TRUE
ENSG00000119973.6	PRLHR	3.53619	-0.182086	1.04339	18.0156	0.00122545	0.0059213	2.22758	TRUE	FALSE	FALSE	-0.232252	-2.12049	-0.326281	-3.31376	-1.49819	TRUE
ENSG00000287900.1	ENSG00000287900	9.67118	0.0858846	1.0366	18.0145	0.00122609	0.00592314	2.22745	TRUE	FALSE	FALSE	0.156878	-1.23374	-1.36724	-0.544321	-0.747105	TRUE
ENSG00000149743.14	TRPT1	140.03	0.011887	0.118334	18.0057	0.00123092	0.00594404	2.22592	TRUE	FALSE	FALSE	0.0142657	0.126951	-0.0897004	-0.834425	-0.195727	TRUE
ENSG00000263006.7	ROCK1P1	26.1981	0.106848	0.293985	18.006	0.00123075	0.00594404	2.22592	TRUE	FALSE	FALSE	0.154075	0.772934	0.465853	1.23581	0.657167	TRUE
ENSG00000203896.10	LIME1	101.603	0.0772072	0.312476	18.0046	0.00123152	0.00594572	2.2258	TRUE	FALSE	FALSE	0.0226667	1.06524	0.612359	0.701263	0.600383	TRUE
ENSG00000206535.8	LNP1	137.988	-0.125246	0.136649	18.0012	0.00123343	0.00595369	2.22521	TRUE	FALSE	FALSE	-0.163931	-0.417913	-0.297273	-0.278693	-0.289452	TRUE
ENSG00000119632.4	IFI27L2	70.2763	0.330499	0.246867	17.9999	0.00123417	0.00595605	2.22504	TRUE	FALSE	FALSE	0.345833	0.346643	-0.764142	-0.967175	-0.25971	TRUE
ENSG00000143624.14	INTS3	1887.56	0.197178	0.078898	17.9985	0.00123494	0.00595856	2.22486	TRUE	FALSE	FALSE	0.190692	0.0685286	-0.0215458	0.42089	0.164641	TRUE
ENSG00000105926.16	PALS2	1859.44	-0.532275	0.182783	17.9909	0.00123916	0.00597768	2.22347	TRUE	FALSE	FALSE	-0.542432	-0.305934	0.0626693	0.722455	-0.0158105	TRUE
ENSG00000183654.9	MARCHF11	53.5136	0.137852	0.392977	17.9899	0.00123973	0.00597918	2.22336	TRUE	FALSE	FALSE	0.165403	-0.498261	-1.30567	-0.923951	-0.640619	TRUE
ENSG00000145332.14	KLHL8	985.943	0.121449	0.102617	17.9845	0.00124272	0.00599239	2.2224	TRUE	FALSE	FALSE	0.115543	-0.0496637	0.38011	0.15791	0.150975	TRUE
ENSG00000141753.7	IGFBP4	66.0976	1.36949	0.385282	17.9825	0.00124388	0.00599672	2.22209	TRUE	FALSE	FALSE	1.34359	-0.230601	-0.0330117	-1.44155	-0.0903921	TRUE
ENSG00000095209.12	TMEM38B	135.165	0.685923	0.174778	17.9813	0.00124454	0.00599868	2.22194	TRUE	FALSE	FALSE	0.689649	-0.264969	-0.0649993	-0.28593	0.0184376	TRUE
ENSG00000149554.14	CHEK1	157.904	0.135348	0.154336	17.9798	0.00124537	0.00600146	2.22174	TRUE	FALSE	FALSE	0.116509	-0.195386	0.147335	1.00982	0.26957	TRUE
ENSG00000121390.19	PSPC1	750.9	-0.245645	0.0961763	17.9767	0.00124711	0.00600859	2.22123	TRUE	FALSE	FALSE	-0.25531	0.12102	0.203708	0.306948	0.0940914	TRUE
ENSG00000143882.12	ATP6V1C2	29.2895	-0.155463	0.271314	17.9715	0.00125002	0.00602012	2.22039	TRUE	FALSE	FALSE	-0.159638	0.997104	-0.043363	0.937348	0.432863	TRUE
ENSG00000231871.5	IPO9-AS1	10.7503	-0.028322	0.464829	17.9717	0.00124994	0.00602012	2.22039	TRUE	FALSE	FALSE	-0.0253081	-0.336014	0.695323	2.63377	0.741943	TRUE
ENSG00000076003.5	MCM6	191.732	0.781066	0.197783	17.9671	0.00125251	0.00603091	2.21962	TRUE	FALSE	FALSE	0.724444	-0.331061	0.158063	0.248349	0.199949	TRUE
ENSG00000267430.1	ENSG00000267430	5.62227	-0.336219	0.633414	17.9628	0.00125492	0.00604124	2.21887	TRUE	FALSE	FALSE	-0.32977	1.89323	1.23469	1.85145	1.1624	TRUE
ENSG00000111875.8	ASF1A	365.919	0.0932377	0.138817	17.9586	0.00125732	0.00605156	2.21813	TRUE	FALSE	FALSE	0.0823363	-0.386348	-0.279885	-0.512822	-0.27418	TRUE
ENSG00000184378.3	ACTRT3	8.2283	-0.0112904	0.547898	17.9566	0.00125841	0.00605559	2.21784	TRUE	FALSE	FALSE	-0.0723842	-1.15919	-1.17426	-0.683197	-0.772257	TRUE
ENSG00000169116.11	PARM1	3125.18	-0.805342	0.260128	17.9548	0.00125947	0.00605941	2.21757	TRUE	FALSE	FALSE	-0.904077	-0.529906	-0.206197	-0.800693	-0.610218	TRUE
ENSG00000227403.3	LINC01806	19.2907	1.59007	0.40421	17.9476	0.00126354	0.00607775	2.21626	TRUE	FALSE	FALSE	1.44273	-0.173856	-0.0845725	-1.15075	0.00838756	TRUE
ENSG00000173207.13	CKS1B	54.3083	0.785316	0.238297	17.9416	0.00126696	0.00609294	2.21517	TRUE	FALSE	FALSE	0.711086	-0.00260693	-0.362126	-0.870844	-0.131123	TRUE
ENSG00000074410.14	CA12	11.065	0.254928	0.647887	17.9398	0.00126798	0.00609659	2.21491	TRUE	FALSE	FALSE	0.587935	0.764961	-0.215954	-3.13391	-0.499243	TRUE
ENSG00000198597.9	ZNF536	388.138	-0.129444	0.278912	17.9339	0.00127135	0.00611157	2.21385	TRUE	TRUE	FALSE	-0.113727	-0.701682	-0.450807	-0.915534	-0.545438	TRUE
ENSG00000112977.16	DAP	641.208	0.01342	0.140381	17.9299	0.00127365	0.00612137	2.21315	TRUE	FALSE	FALSE	-0.0246895	-0.312127	-0.112571	-0.801974	-0.31284	TRUE
ENSG00000095139.15	ARCN1	3217.54	0.0406767	0.0987001	17.9292	0.00127405	0.00612201	2.21311	TRUE	FALSE	FALSE	0.0308011	-0.360003	-0.156576	-0.249242	-0.183755	TRUE
ENSG00000112079.9	STK38	775.378	-0.0754377	0.0934624	17.9225	0.0012779	0.00613924	2.21189	TRUE	FALSE	FALSE	-0.075736	0.262142	0.197522	0.382358	0.191571	TRUE
ENSG00000173818.17	ENDOV	342.525	0.193999	0.113875	17.9214	0.00127854	0.00614107	2.21176	TRUE	FALSE	FALSE	0.200794	0.370881	0.146965	0.102067	0.205177	TRUE
ENSG00000173226.17	IQCB1	91.8721	0.126691	0.163497	17.906	0.00128742	0.00618248	2.20884	TRUE	FALSE	FALSE	0.110076	0.426398	0.59893	0.150865	0.321567	TRUE
ENSG00000162129.15	CLPB	2016.24	0.327674	0.0805862	17.9033	0.00128897	0.00618862	2.20841	TRUE	FALSE	FALSE	0.317113	-0.11321	8.06022e-05	0.0371477	0.0602829	TRUE
ENSG00000135476.12	ESPL1	19.1827	2.04538	0.586802	17.9021	0.00128967	0.00619073	2.20826	TRUE	FALSE	FALSE	1.67574	-0.302419	-0.767639	-2.1878	-0.395529	TRUE
ENSG00000150768.17	DLAT	1712.41	-0.2058	0.0886787	17.8995	0.00129115	0.00619649	2.20785	TRUE	FALSE	FALSE	-0.207751	-0.302773	-0.162953	-0.00191711	-0.168848	TRUE
ENSG00000171766.17	GATM	138.522	0.828051	0.275464	17.8991	0.0012914	0.00619649	2.20785	TRUE	FALSE	FALSE	0.697658	-0.112453	-0.899789	-0.378362	-0.173237	TRUE
ENSG00000178585.15	CTNNBIP1	1510.71	-0.162614	0.0892533	17.8958	0.00129332	0.00620446	2.2073	TRUE	FALSE	FALSE	-0.169643	-0.348829	0.0637889	-0.273231	-0.181978	TRUE
ENSG00000109618.13	SEPSECS	289.256	0.504954	0.132412	17.8918	0.00129563	0.00621423	2.20661	TRUE	FALSE	FALSE	0.506928	0.228738	-0.0162566	0.0295978	0.187252	TRUE
ENSG00000189171.15	S100A13	39.0149	0.166295	0.29422	17.889	0.00129729	0.00622096	2.20614	TRUE	FALSE	FALSE	0.150573	0.876754	-0.331947	-1.84314	-0.28694	TRUE
ENSG00000183908.7	LRRC55	2261.8	-0.517066	0.175084	17.8879	0.00129794	0.00622279	2.20601	TRUE	FALSE	FALSE	-0.574135	-0.296526	0.375601	0.207277	-0.0719457	TRUE
ENSG00000135074.16	ADAM19	684.987	-0.393255	0.119458	17.8867	0.00129862	0.00622477	2.20588	TRUE	FALSE	FALSE	-0.40167	-0.289472	0.078082	0.289768	-0.080823	TRUE
ENSG00000169914.6	OTUD3	355.236	0.0952926	0.098702	17.8843	0.0013	0.00622886	2.20559	TRUE	FALSE	FALSE	0.0970961	0.248537	0.277283	0.182877	0.201448	TRUE
ENSG00000181458.10	TMEM45A	35.8488	-0.845637	0.458444	17.8846	0.00129984	0.00622886	2.20559	TRUE	FALSE	FALSE	-0.808884	-0.522433	-0.50947	-1.72457	-0.89134	TRUE
ENSG00000129657.16	SEC14L1	2992.54	0.249867	0.0705447	17.8837	0.00130039	0.00622941	2.20555	TRUE	FALSE	FALSE	0.250733	-0.00233892	-0.0121588	-0.254197	-0.00449038	TRUE
ENSG00000277925.1	Telomerase-vert	81.3671	-0.245712	0.276506	17.8832	0.00130068	0.00622955	2.20554	TRUE	FALSE	FALSE	-0.211658	0.600543	-0.676068	-1.20011	-0.371824	TRUE
ENSG00000197410.14	DCHS2	1171.44	0.200214	0.265578	17.8775	0.00130399	0.00624412	2.20453	TRUE	FALSE	FALSE	0.15748	0.89636	-0.0162858	0.397932	0.358872	TRUE
ENSG00000279166.1	ENSG00000279166	37.2858	-0.0670841	0.387383	17.8753	0.00130533	0.00624927	2.20417	TRUE	FALSE	FALSE	-0.150201	1.58395	0.872587	0.574849	0.720295	TRUE
ENSG00000185504.17	FAAP100	690.241	0.0255828	0.138087	17.8747	0.00130566	0.00624956	2.20415	TRUE	FALSE	FALSE	0.0151989	0.226827	0.388208	0.526658	0.289223	TRUE
ENSG00000124198.10	ARFGEF2	1757.02	-0.0686798	0.0749192	17.8731	0.00130657	0.00625266	2.20393	TRUE	FALSE	FALSE	-0.0684707	-0.0497631	-0.229946	-0.238689	-0.146717	TRUE
ENSG00000058866.15	DGKG	22.6257	-0.0580938	0.326283	17.8712	0.00130774	0.00625697	2.20364	TRUE	FALSE	FALSE	-0.0914981	-0.489636	-1.41476	-1.60421	-0.900026	TRUE
ENSG00000138386.17	NAB1	736.518	0.108033	0.106718	17.8643	0.0013118	0.00627512	2.20238	TRUE	FALSE	FALSE	0.109344	-0.140764	-0.373483	0.183186	-0.0554291	TRUE
ENSG00000243479.3	MNX1-AS1	3.13167	-0.0744261	0.724074	17.86	0.00131434	0.00628598	2.20163	TRUE	FALSE	FALSE	-0.184302	-1.70918	-1.23261	-0.259266	-0.846339	TRUE
ENSG00000105327.18	BBC3	100.805	0.194322	0.226806	17.8583	0.00131531	0.00628935	2.20139	TRUE	FALSE	FALSE	0.210069	0.332348	-0.355998	-1.2037	-0.254319	TRUE
ENSG00000173825.7	TIGD3	75.7583	-0.297983	0.181088	17.856	0.00131668	0.00629365	2.2011	TRUE	FALSE	FALSE	-0.285079	-0.271135	0.56421	0.323209	0.0828015	TRUE
ENSG00000187672.15	ERC2	1272.29	-0.468698	0.127513	17.8559	0.00131675	0.00629365	2.2011	TRUE	FALSE	FALSE	-0.487015	-0.176807	0.127987	0.230293	-0.0763854	TRUE
ENSG00000197903.8	H2BC12	157.701	0.830363	0.337962	17.854	0.00131786	0.00629766	2.20082	TRUE	FALSE	FALSE	0.584907	-0.0089658	-1.10617	-0.604346	-0.283643	TRUE
ENSG00000132872.12	SYT4	13050.2	-0.280226	0.128886	17.8475	0.00132171	0.00631476	2.19964	TRUE	FALSE	FALSE	-0.29188	-0.387253	-0.312028	-0.00210127	-0.248316	TRUE
ENSG00000271776.1	ENSG00000271776	333.706	-0.620744	0.163564	17.845	0.00132322	0.00632068	2.19924	TRUE	FALSE	FALSE	-0.637484	0.0637703	0.0107159	-0.435901	-0.249725	TRUE
ENSG00000104044.16	OCA2	37.6394	0.013056	0.312682	17.8346	0.00132938	0.00634884	2.19731	TRUE	FALSE	FALSE	-0.0774219	0.65517	0.614061	0.149693	0.335376	TRUE
ENSG00000149927.18	DOC2A	340.201	-0.192652	0.159866	17.832	0.00133095	0.00635503	2.19688	TRUE	FALSE	FALSE	-0.179584	-0.0618188	0.0367063	0.911351	0.176664	TRUE
ENSG00000272556.3	GTF2IP13	99.8644	0.898282	0.247458	17.8279	0.00133339	0.0063654	2.19617	TRUE	FALSE	FALSE	0.891617	0.363786	0.143447	0.702599	0.525362	TRUE
ENSG00000023909.10	GCLM	171.033	0.00532612	0.146908	17.8268	0.00133411	0.00636751	2.19603	TRUE	FALSE	FALSE	0.0225769	-0.528007	-0.260717	-0.340883	-0.276757	TRUE
ENSG00000143324.14	XPR1	27544.5	-0.261556	0.140797	17.8222	0.00133683	0.00637923	2.19523	TRUE	FALSE	FALSE	-0.282292	-0.550155	-0.152986	0.0616997	-0.230933	TRUE
ENSG00000162607.13	USP1	283.785	0.148685	0.148933	17.8145	0.00134148	0.00640008	2.19381	TRUE	FALSE	FALSE	0.131121	0.262766	0.546445	0.24417	0.296126	TRUE
ENSG00000256399.1	ENSG00000256399	15.8829	-2.07865	0.560987	17.8107	0.00134376	0.00640967	2.19316	TRUE	FALSE	FALSE	-1.61124	0.392923	0.315387	1.59289	0.172489	TRUE
ENSG00000104231.11	ZFAND1	467.034	0.296207	0.107646	17.8002	0.00135012	0.00643867	2.1912	TRUE	FALSE	FALSE	0.29623	-0.111727	-0.123844	-0.464827	-0.101042	TRUE
ENSG00000232119.8	MCTS1	1642.18	-0.543651	0.133405	17.7877	0.00135776	0.00647381	2.18884	TRUE	FALSE	FALSE	-0.554346	-0.0298459	-0.113323	0.109054	-0.147115	TRUE
ENSG00000108298.12	RPL19	5430.7	0.24776	0.128274	17.7811	0.00136177	0.0064916	2.18765	TRUE	FALSE	FALSE	0.236073	0.105778	0.401534	-0.0461245	0.174315	TRUE
ENSG00000097021.20	ACOT7	2451.81	-0.476839	0.145979	17.7802	0.00136232	0.00649289	2.18756	TRUE	FALSE	FALSE	-0.499473	-0.44091	0.0334164	-0.0513702	-0.239584	TRUE
ENSG00000072135.13	PTPN18	358.564	0.326408	0.128695	17.7754	0.00136526	0.00650541	2.18673	TRUE	FALSE	FALSE	0.318569	0.332865	-0.266577	0.177993	0.140713	TRUE
ENSG00000176058.13	TPRN	206.922	-0.138589	0.150776	17.775	0.0013655	0.00650541	2.18673	TRUE	FALSE	FALSE	-0.144166	0.176862	0.489327	0.323243	0.211317	TRUE
ENSG00000108352.13	RAPGEFL1	554.423	-0.420336	0.132648	17.7742	0.00136598	0.00650636	2.18666	TRUE	FALSE	FALSE	-0.414508	0.223782	0.102606	0.395437	0.0768289	TRUE
ENSG00000170312.17	CDK1	14.0211	2.24357	0.706263	17.7735	0.00136641	0.00650713	2.18661	TRUE	TRUE	FALSE	1.58947	0.519269	-0.235679	-3.15091	-0.319464	TRUE
ENSG00000173040.13	EVC2	4.93887	2.52962	0.884238	17.7721	0.00136728	0.00650825	2.18654	TRUE	FALSE	FALSE	2.10112	-0.401814	-1.97693	-2.17545	-0.613269	TRUE
ENSG00000182687.4	GALR2	8.82851	0.921553	0.598991	17.7721	0.00136727	0.00650825	2.18654	TRUE	FALSE	FALSE	0.377762	-0.711469	-1.24377	-1.25394	-0.707854	TRUE
ENSG00000185324.22	CDK10	365.629	0.00287117	0.17161	17.7718	0.00136748	0.00650825	2.18654	TRUE	FALSE	FALSE	0.00889652	0.567886	0.325097	0.519912	0.355448	TRUE
ENSG00000275023.5	MLLT6	1773.85	0.022418	0.0967085	17.7691	0.00136915	0.00651485	2.1861	TRUE	FALSE	FALSE	0.0241382	0.256352	0.260077	0.25907	0.199909	TRUE
ENSG00000109790.18	KLHL5	526.303	0.256554	0.12696	17.7659	0.00137111	0.00652288	2.18556	TRUE	FALSE	FALSE	0.264871	0.209069	0.123097	0.602427	0.299866	TRUE
ENSG00000078967.13	UBE2D4	295.467	0.304553	0.119434	17.7624	0.00137327	0.00653181	2.18497	TRUE	FALSE	FALSE	0.295356	0.150051	0.244433	0.316818	0.251665	TRUE
ENSG00000156453.14	PCDH1	2806.7	0.149749	0.127596	17.7604	0.00137451	0.00653639	2.18466	TRUE	FALSE	FALSE	0.134778	-0.190617	-0.371619	-0.421739	-0.212299	TRUE
ENSG00000177468.7	OLIG3	323.192	-1.0949	0.430713	17.7585	0.0013757	0.00654073	2.18437	TRUE	TRUE	TRUE	-1.1759	-1.04842	0.454902	1.92657	0.0392884	TRUE
ENSG00000237289.10	CKMT1B	738.934	0.0630057	0.128976	17.7578	0.00137608	0.00654117	2.18434	TRUE	FALSE	FALSE	0.0584943	-0.187435	-0.391966	-0.402167	-0.230769	TRUE
ENSG00000196116.8	TDRD7	142.288	0.58004	0.142975	17.7456	0.0013837	0.00657607	2.18203	TRUE	FALSE	FALSE	0.584385	0.0632065	-0.015536	0.16798	0.200009	TRUE
ENSG00000123562.18	MORF4L2	4196.06	-0.213966	0.108016	17.7409	0.0013866	0.00658855	2.18121	TRUE	FALSE	FALSE	-0.221943	-0.360823	-0.148333	-0.278797	-0.252474	TRUE
ENSG00000102287.19	GABRE	52.2304	1.72933	0.694894	17.736	0.00138967	0.0066018	2.18034	TRUE	FALSE	FALSE	1.33691	0.725811	-0.266557	-3.34009	-0.385981	TRUE
ENSG00000065989.16	PDE4A	439.869	0.490595	0.132854	17.7348	0.00139039	0.00660387	2.1802	TRUE	FALSE	FALSE	0.468622	-0.232779	0.0463851	0.228713	0.127735	TRUE
ENSG00000178033.6	CALHM5	78.4304	-1.20006	0.498375	17.7344	0.00139067	0.00660387	2.1802	TRUE	FALSE	FALSE	-1.22622	-1.18848	-0.432214	-0.914885	-0.940449	TRUE
ENSG00000115993.13	TRAK2	2222.64	-0.0503167	0.118969	17.7316	0.00139238	0.00660972	2.17982	TRUE	FALSE	FALSE	-0.054626	-0.41062	-0.245016	0.216751	-0.123378	TRUE
ENSG00000180340.7	FZD2	11.9979	0.967171	0.604367	17.7314	0.00139255	0.00660972	2.17982	TRUE	FALSE	FALSE	0.856594	-0.867384	-0.395855	-3.72833	-1.03374	TRUE
ENSG00000257122.5	RRN3P3	65.0395	-0.28775	0.202991	17.731	0.00139275	0.00660972	2.17982	TRUE	FALSE	FALSE	-0.326563	-0.293786	-0.428302	0.85227	-0.0490951	TRUE
ENSG00000112214.11	FHL5	10.9408	-0.55771	0.550568	17.7295	0.0013937	0.00661289	2.17961	TRUE	FALSE	FALSE	-0.499663	2.08007	0.55574	0.418686	0.638708	TRUE
ENSG00000267121.6	FMNL1-DT	39.2409	1.16014	0.438441	17.728	0.00139463	0.00661597	2.17941	TRUE	FALSE	FALSE	1.0162	1.50534	0.213422	0.361845	0.774202	TRUE
ENSG00000132128.18	LRRC41	1732.65	0.173832	0.0650893	17.7249	0.00139657	0.00662383	2.17889	TRUE	FALSE	FALSE	0.172095	0.0230683	-0.136175	-0.249205	-0.0475543	TRUE
ENSG00000164291.17	ARSK	176.928	0.264556	0.142802	17.7223	0.00139824	0.00662771	2.17864	TRUE	FALSE	FALSE	0.2538	-0.290434	-0.31426	-0.533555	-0.221112	TRUE
ENSG00000176809.11	LRRC37A3	604.11	0.446389	0.192639	17.723	0.0013978	0.00662771	2.17864	TRUE	FALSE	FALSE	0.450206	0.107842	-0.00033881	1.08404	0.410438	TRUE
ENSG00000240875.6	LINC00886	7.58053	2.04685	0.639872	17.7226	0.00139805	0.00662771	2.17864	TRUE	FALSE	FALSE	1.46845	1.4903	-0.0679711	-0.340693	0.63752	TRUE
ENSG00000072778.20	ACADVL	1366.62	0.470807	0.178811	17.7152	0.00140273	0.00664639	2.17741	TRUE	FALSE	FALSE	0.449861	0.624654	-0.0105604	0.203297	0.316813	TRUE
ENSG00000197935.7	ZNF311	44.6174	0.631945	0.184303	17.7151	0.00140275	0.00664639	2.17741	TRUE	TRUE	FALSE	0.64226	0.424984	-0.029254	0.402704	0.360174	TRUE
ENSG00000040608.14	RTN4R	229.679	-0.482045	0.149957	17.7127	0.00140428	0.0066523	2.17703	TRUE	FALSE	FALSE	-0.488981	0.0138911	-0.0091643	-0.605762	-0.272504	TRUE
ENSG00000206052.11	DOK6	4511.25	-0.443213	0.170543	17.7037	0.00140999	0.00667799	2.17535	TRUE	FALSE	FALSE	-0.498858	0.30572	0.392794	0.292373	0.123007	TRUE
ENSG00000287726.1	ENSG00000287726	14.5484	1.3001	0.421858	17.7025	0.0014107	0.00668	2.17522	TRUE	FALSE	FALSE	1.26886	1.12736	-0.134349	0.0140689	0.568985	TRUE
ENSG00000169567.13	HINT1	1774.6	-0.00847576	0.0774339	17.6991	0.00141287	0.00668894	2.17464	TRUE	FALSE	FALSE	-0.00866165	-0.301452	-0.114875	-0.192014	-0.154251	TRUE
ENSG00000244128.9	LINC01322	79.8037	-0.0520608	0.383448	17.6959	0.00141492	0.0066973	2.1741	TRUE	FALSE	FALSE	-0.0959157	0.988111	1.24907	0.379106	0.630092	TRUE
ENSG00000172113.10	NME6	761.882	0.156035	0.0753573	17.6922	0.00141727	0.00670706	2.17347	TRUE	FALSE	FALSE	0.155372	0.0173335	0.202641	0.294177	0.167381	TRUE
ENSG00000116141.17	MARK1	2397.24	-0.178309	0.0823794	17.6911	0.00141799	0.00670812	2.1734	TRUE	FALSE	FALSE	-0.181921	-0.286389	-0.124636	-0.0938296	-0.171694	TRUE
ENSG00000142765.18	SYTL1	14.1591	0.962449	0.511184	17.6909	0.00141807	0.00670812	2.1734	TRUE	FALSE	FALSE	0.765057	0.0337506	-1.79432	-1.94083	-0.734086	TRUE
ENSG00000235436.11	DPY19L2P4	51.2662	0.692003	0.506645	17.6897	0.00141886	0.00671053	2.17324	TRUE	FALSE	FALSE	0.672012	-0.487029	0.552058	1.87245	0.652373	TRUE
ENSG00000162825.18	NBPF20	224.772	0.148556	0.15425	17.6879	0.00142003	0.0067147	2.17297	TRUE	FALSE	FALSE	0.144486	-0.118459	0.175968	0.91769	0.279921	TRUE
ENSG00000115350.12	POLE4	50.8293	-0.00733391	0.235229	17.684	0.00142249	0.00672363	2.1724	TRUE	FALSE	FALSE	0.0512933	-0.213135	-0.311969	1.51871	0.261224	TRUE
ENSG00000145246.14	ATP10D	166.064	0.649181	0.19128	17.6843	0.00142231	0.00672363	2.1724	TRUE	FALSE	FALSE	0.620964	-0.000219153	-0.47283	-0.20234	-0.0136062	TRUE
ENSG00000021762.20	OSBPL5	727.49	-0.440573	0.116443	17.6791	0.00142566	0.00673675	2.17155	TRUE	FALSE	FALSE	-0.439787	-0.154955	-0.119213	0.105143	-0.152203	TRUE
ENSG00000023902.14	PLEKHO1	620.236	-0.162874	0.126229	17.6788	0.00142584	0.00673675	2.17155	TRUE	FALSE	FALSE	-0.176356	0.028268	0.461093	0.146541	0.114887	TRUE
ENSG00000119471.15	HSDL2	124.965	0.782915	0.208686	17.6766	0.00142724	0.00674179	2.17122	TRUE	FALSE	FALSE	0.734679	0.243424	0.201686	-0.164573	0.253804	TRUE
ENSG00000177674.16	AGTRAP	36.3311	0.436117	0.278787	17.6762	0.00142749	0.00674179	2.17122	TRUE	FALSE	FALSE	0.420317	0.903912	-0.0983645	-1.2093	0.00414095	TRUE
ENSG00000118922.18	KLF12	6163.66	-0.315188	0.115728	17.6753	0.00142807	0.00674319	2.17113	TRUE	TRUE	TRUE	-0.325511	-0.364526	0.0899407	0.252914	-0.0867955	TRUE
ENSG00000285976.2	ENSG00000285976	163.88	-2.01974	0.656055	17.6734	0.0014293	0.00674761	2.17085	TRUE	FALSE	FALSE	-1.70571	-0.0507142	-0.696038	-3.09304	-1.38638	TRUE
ENSG00000148344.11	PTGES	12.6555	-0.674771	0.454481	17.6713	0.00143065	0.00675265	2.17053	TRUE	FALSE	FALSE	-0.609861	-0.748774	-1.24701	-1.82245	-1.10703	TRUE
ENSG00000280007.1	ENSG00000280007	62.1161	-0.560468	0.256564	17.6627	0.00143618	0.00677739	2.16894	TRUE	FALSE	FALSE	-0.546496	0.765552	0.191882	0.704902	0.27896	TRUE
ENSG00000118507.18	AKAP7	88.4061	0.314266	0.192038	17.6563	0.00144031	0.00679552	2.16778	TRUE	FALSE	FALSE	0.301604	0.639469	-0.178289	0.435953	0.299684	TRUE
ENSG00000101546.13	RBFA	368.769	0.0684691	0.147504	17.6537	0.001442	0.00680075	2.16744	TRUE	FALSE	FALSE	0.0577621	0.467741	0.295131	0.687499	0.377033	TRUE
ENSG00000170421.13	KRT8	65.145	1.19271	0.749572	17.6537	0.00144197	0.00680075	2.16744	TRUE	FALSE	FALSE	0.939688	-0.204995	-2.64163	-3.76201	-1.41724	TRUE
ENSG00000126458.4	RRAS	26.772	0.0409733	0.274777	17.6479	0.00144577	0.00681714	2.1664	TRUE	FALSE	FALSE	0.059565	0.0742312	-0.0559881	-2.02316	-0.486337	TRUE
ENSG00000129534.14	MIS18BP1	103.275	0.760533	0.229263	17.6456	0.00144726	0.00682211	2.16608	TRUE	TRUE	FALSE	0.731897	0.523083	0.281081	-0.21164	0.331105	TRUE
ENSG00000168904.15	LRRC28	687.24	0.150828	0.0888393	17.6454	0.00144741	0.00682211	2.16608	TRUE	FALSE	FALSE	0.147724	-0.163491	-0.253183	-0.228613	-0.124391	TRUE
ENSG00000180269.8	GPR139	287.726	0.985128	0.354978	17.6419	0.00144968	0.00683148	2.16549	TRUE	FALSE	FALSE	0.654733	-0.491325	-0.926257	0.000133643	-0.190679	TRUE
ENSG00000003056.8	M6PR	1027.78	0.0490019	0.0987814	17.6377	0.00145237	0.0068414	2.16485	TRUE	FALSE	FALSE	0.0414546	-0.125343	-0.226733	-0.51042	-0.205261	TRUE
ENSG00000133112.17	TPT1	4604.63	0.174801	0.132709	17.6379	0.00145224	0.0068414	2.16485	TRUE	FALSE	FALSE	0.184276	0.129656	0.456962	0.0341322	0.201257	TRUE
ENSG00000240694.9	PNMA2	3747.97	0.0558518	0.105799	17.6372	0.00145273	0.0068417	2.16484	TRUE	FALSE	FALSE	0.0439512	-0.421001	-0.104926	0.200429	-0.0703866	TRUE
ENSG00000196371.4	FUT4	82.6465	0.418314	0.165304	17.6341	0.00145471	0.00684967	2.16433	TRUE	FALSE	FALSE	0.401391	-0.204191	-0.382967	-0.443758	-0.157381	TRUE
ENSG00000272514.6	CFAP206	128.899	0.550656	0.16922	17.6324	0.00145587	0.00685372	2.16407	TRUE	FALSE	FALSE	0.520908	0.265108	0.237185	0.320638	0.33596	TRUE
ENSG00000288840.1	ENSG00000288840	174.144	-0.499999	0.150808	17.6286	0.00145837	0.00686412	2.16342	TRUE	FALSE	FALSE	-0.510353	0.28562	0.185991	-0.302818	-0.0853902	TRUE
ENSG00000257935.4	LHX5-AS1	9.43068	-1.25116	0.361869	17.6268	0.00145952	0.00686815	2.16316	TRUE	FALSE	FALSE	-1.22579	-0.758738	-0.653231	-0.602487	-0.81006	TRUE
ENSG00000139410.15	SDSL	42.2679	1.17141	0.355894	17.6261	0.00145995	0.00686881	2.16312	TRUE	FALSE	FALSE	1.15629	0.468176	0.455322	0.0797673	0.539889	TRUE
ENSG00000141522.12	ARHGDIA	1662.24	-0.183425	0.122688	17.6238	0.00146148	0.00687463	2.16275	TRUE	FALSE	FALSE	-0.191468	-0.23994	-0.331167	-0.282607	-0.261295	TRUE
ENSG00000214046.9	SMIM7	661.042	0.108274	0.0866343	17.6233	0.00146181	0.00687478	2.16274	TRUE	FALSE	FALSE	0.110327	0.199358	0.195951	0.287642	0.19832	TRUE
ENSG00000112419.15	PHACTR2	666.215	0.0854486	0.108132	17.617	0.00146592	0.00689274	2.16161	TRUE	FALSE	FALSE	0.0748993	-0.0416206	-0.422954	-0.0947956	-0.121118	TRUE
ENSG00000066422.6	ZBTB11	631.021	-0.119057	0.0856171	17.6155	0.00146694	0.00689617	2.16139	TRUE	TRUE	FALSE	-0.116142	-0.0287131	0.260122	0.296401	0.102917	TRUE
ENSG00000131747.15	TOP2A	178.989	1.94119	0.724772	17.6149	0.00146731	0.00689648	2.16137	TRUE	FALSE	FALSE	1.43727	0.518138	-1.32023	-1.92892	-0.323435	TRUE
ENSG00000134215.16	VAV3	787.555	-0.56752	0.176501	17.6123	0.00146905	0.00690332	2.16094	TRUE	FALSE	FALSE	-0.627185	0.190854	0.237256	0.501285	0.0755526	TRUE
ENSG00000197965.12	MPZL1	2797.59	0.0157184	0.106636	17.6112	0.00146976	0.00690525	2.16082	TRUE	FALSE	FALSE	0.0140532	-0.343303	-0.196432	-0.426424	-0.238027	TRUE
ENSG00000205279.9	CTXN3	4.48925	-0.468347	1.44072	17.6085	0.00147157	0.00691237	2.16037	TRUE	FALSE	FALSE	0	0.955705	0.937734	4.12531	1.50469	TRUE
ENSG00000118181.11	RPS25	3383.88	0.198757	0.12924	17.6074	0.00147226	0.00691424	2.16026	TRUE	FALSE	FALSE	0.188183	-0.0897207	0.446723	-0.0212112	0.130993	TRUE
ENSG00000120341.19	SEC16B	11.6949	-0.218053	0.496558	17.6051	0.0014738	0.00691731	2.16006	TRUE	FALSE	FALSE	-0.384701	0.41028	-0.896225	-2.56004	-0.857671	TRUE
ENSG00000174326.15	SLC16A11	4.12236	-1.31167	0.767361	17.6059	0.00147328	0.00691731	2.16006	TRUE	FALSE	FALSE	-1.07072	-0.0969529	-1.59893	-2.68631	-1.36323	TRUE
ENSG00000230280.2	HNRNPA1P59	14.3438	0.123588	0.455784	17.6055	0.00147355	0.00691731	2.16006	TRUE	FALSE	FALSE	0.0370459	0.725036	0.285465	3.21421	1.06544	TRUE
ENSG00000171425.10	ZNF581	99.2046	0.424587	0.155281	17.604	0.00147452	0.00691931	2.15994	TRUE	TRUE	FALSE	0.429359	0.422936	0.173272	-0.290416	0.183788	TRUE
ENSG00000078018.21	MAP2	49801.7	-0.311149	0.127409	17.6015	0.00147618	0.0069257	2.15954	TRUE	FALSE	FALSE	-0.342682	-0.434062	0.0415993	0.319033	-0.104028	TRUE
ENSG00000103423.14	DNAJA3	376.758	0.123519	0.0894079	17.599	0.00147785	0.00693213	2.15913	TRUE	FALSE	FALSE	0.12393	0.147206	-0.0677945	-0.512548	-0.0773018	TRUE
ENSG00000125775.15	SDCBP2	19.5235	0.25025	0.390815	17.5926	0.00148213	0.00695083	2.15796	TRUE	FALSE	FALSE	0.366148	-0.404574	-1.04277	-1.68728	-0.692118	TRUE
ENSG00000013573.17	DDX11	163.954	0.684886	0.175489	17.5897	0.00148402	0.00695692	2.15758	TRUE	FALSE	FALSE	0.650453	0.000557209	0.257393	0.0941209	0.250631	TRUE
ENSG00000135063.20	FAM189A2	51.6601	-0.629469	0.517073	17.5897	0.00148402	0.00695692	2.15758	TRUE	FALSE	FALSE	-0.729342	-1.01721	0.990052	1.92814	0.29291	TRUE
ENSG00000114346.14	ECT2	206.94	0.529483	0.210553	17.589	0.00148447	0.00695763	2.15754	TRUE	FALSE	FALSE	0.463885	-0.127761	-0.413486	-0.915702	-0.248266	TRUE
ENSG00000134864.11	GGACT	63.616	0.425032	0.163258	17.5778	0.00149195	0.00699126	2.15544	TRUE	FALSE	FALSE	0.434694	0.2918	-0.140537	-0.802597	-0.0541601	TRUE
ENSG00000122484.9	RPAP2	1810.43	0.0424443	0.0962024	17.5742	0.00149436	0.00700118	2.15483	TRUE	FALSE	FALSE	0.0436485	-0.156166	-0.00819436	0.613588	0.123219	TRUE
ENSG00000146648.21	EGFR	294.246	1.09314	0.316754	17.5697	0.00149744	0.00701419	2.15402	TRUE	FALSE	FALSE	0.987629	0.63214	-0.0501885	-0.595002	0.243645	TRUE
ENSG00000163491.17	NEK10	108.145	-0.316664	0.242569	17.5665	0.0014996	0.00702291	2.15348	TRUE	FALSE	FALSE	-0.2807	0.159288	0.171179	1.19334	0.310777	TRUE
ENSG00000092330.19	TINF2	798.92	0.0672318	0.0957114	17.5658	0.00150006	0.00702365	2.15344	TRUE	FALSE	FALSE	0.06017	0.125279	0.32379	-0.156112	0.0882819	TRUE
ENSG00000198860.14	TSEN15	400.2	0.428028	0.108079	17.5553	0.00150712	0.00705529	2.15148	TRUE	FALSE	FALSE	0.434697	0.0836105	-0.00235369	-0.185557	0.0825991	TRUE
ENSG00000214711.10	CAPN14	10.08	-0.640646	0.707462	17.5511	0.00150999	0.00706732	2.15075	TRUE	FALSE	FALSE	-0.696155	1.57822	0.80363	1.4164	0.775524	TRUE
ENSG00000112306.8	RPS12	543.918	0.196975	0.182161	17.5477	0.00151228	0.00707383	2.15035	TRUE	FALSE	FALSE	0.194887	0.0701905	0.590649	0.495995	0.33793	TRUE
ENSG00000149823.9	VPS51	415.839	-0.202005	0.149386	17.5478	0.0015122	0.00707383	2.15035	TRUE	FALSE	FALSE	-0.198907	0.273081	0.500918	0.179882	0.188744	TRUE
ENSG00000186889.10	TMEM17	50.1928	0.722476	0.238055	17.5481	0.00151202	0.00707383	2.15035	TRUE	FALSE	FALSE	0.690331	-0.300025	-0.26125	0.686505	0.20389	TRUE
ENSG00000245552.9	LNCRNA-IUR	91.8645	0.414253	0.245509	17.5469	0.00151279	0.0070748	2.15029	TRUE	FALSE	FALSE	0.392807	0.930225	0.0039507	0.216366	0.385837	TRUE
ENSG00000263278.2	ENSG00000263278	101.329	-1.09149	0.300529	17.5451	0.00151403	0.00707917	2.15002	TRUE	FALSE	FALSE	-1.14613	0.51649	0.263284	0.73275	0.0915986	TRUE
ENSG00000166188.3	ZNF319	545.547	0.141537	0.100105	17.5384	0.00151857	0.00709897	2.1488	TRUE	TRUE	FALSE	0.133256	0.280308	0.196635	-0.0826658	0.131883	TRUE
ENSG00000280064.1	ENSG00000280064	27.7537	0.52293	0.348196	17.5349	0.00152096	0.00710873	2.14821	TRUE	FALSE	FALSE	0.776667	-0.348857	-0.739352	-1.46638	-0.44448	TRUE
ENSG00000118961.15	LDAH	635.381	0.0202206	0.114331	17.5294	0.00152476	0.00712508	2.14721	TRUE	FALSE	FALSE	0.0136356	-0.108635	-0.271757	-0.581314	-0.237018	TRUE
ENSG00000140950.16	MEAK7	610.555	0.125606	0.0669027	17.5279	0.00152578	0.00712842	2.14701	TRUE	FALSE	FALSE	0.122445	-0.0555493	-0.145821	-0.324173	-0.100775	TRUE
ENSG00000087903.13	RFX2	36.9254	0.848296	0.231391	17.5201	0.0015311	0.00715185	2.14558	TRUE	TRUE	TRUE	0.851464	0.281726	0.35114	0.196422	0.420188	TRUE
ENSG00000198879.13	SFMBT2	448.585	0.545452	0.154502	17.5189	0.00153194	0.00715435	2.14543	TRUE	FALSE	FALSE	0.547305	-0.236099	-0.295436	0.00310747	0.00471925	TRUE
ENSG00000101935.13	AMMECR1	131.33	-0.296812	0.18536	17.517	0.00153325	0.00715905	2.14514	TRUE	FALSE	FALSE	-0.282402	-0.202336	-0.619939	0.0269439	-0.269433	TRUE
ENSG00000286504.1	ENSG00000286504	18.0652	-0.248403	0.412336	17.5148	0.00153478	0.00716474	2.1448	TRUE	FALSE	FALSE	-0.0310264	-0.212015	0.645128	1.57339	0.49387	TRUE
ENSG00000287997.1	ENSG00000287997	12.4236	-0.818263	0.440947	17.5132	0.0015359	0.00716855	2.14457	TRUE	FALSE	FALSE	-0.78685	1.33105	1.17167	0.596064	0.577982	TRUE
ENSG00000285547.1	ENSG00000285547	21.8234	-0.372054	0.598734	17.5068	0.00154032	0.00718773	2.14341	TRUE	FALSE	FALSE	-0.504687	0.220372	1.48773	-2.27525	-0.267959	TRUE
ENSG00000270540.1	ENSG00000270540	3.53706	-0.871353	0.722402	17.5042	0.00154208	0.00719453	2.143	TRUE	FALSE	FALSE	-0.515293	-1.34707	-1.92138	0.0317669	-0.937995	TRUE
ENSG00000139133.7	ALG10	340.604	-0.107264	0.136595	17.5038	0.00154239	0.00719455	2.143	TRUE	FALSE	FALSE	-0.113333	-0.397609	-0.353	0.0442164	-0.204931	TRUE
ENSG00000262712.1	ENSG00000262712	22.3009	0.240353	0.335761	17.4993	0.00154548	0.00720751	2.14221	TRUE	FALSE	FALSE	0.185057	0.693425	0.226129	1.93703	0.760411	TRUE
ENSG00000256463.10	SALL3	1111	-0.0107168	0.200652	17.4903	0.00155173	0.00723525	2.14055	TRUE	TRUE	FALSE	-0.0481378	0.371536	0.654594	0.25508	0.308268	TRUE
ENSG00000109906.15	ZBTB16	169.143	0.757761	0.253328	17.4898	0.00155212	0.0072356	2.14053	TRUE	TRUE	FALSE	0.761934	0.373173	0.367583	-0.530465	0.243056	TRUE
ENSG00000116819.9	TFAP2E	49.0351	-0.0694762	0.372647	17.4846	0.00155571	0.00725089	2.13961	TRUE	TRUE	FALSE	-0.156519	1.11796	0.609042	1.21661	0.696773	TRUE
ENSG00000221944.9	TIGD1	353.407	0.365772	0.0992045	17.4816	0.00155779	0.00725914	2.13911	TRUE	FALSE	FALSE	0.369635	0.0778404	0.134967	0.0361882	0.154658	TRUE
ENSG00000074755.15	ZZEF1	1993.43	-0.233991	0.0744994	17.481	0.00155825	0.00725986	2.13907	TRUE	FALSE	FALSE	-0.236091	0.031497	0.0879207	0.287576	0.0427256	TRUE
ENSG00000231305.4	ENSG00000231305	46.383	0.658927	0.268391	17.4737	0.00156332	0.00728202	2.13775	TRUE	FALSE	FALSE	0.647923	0.319893	0.558423	0.80645	0.583172	TRUE
ENSG00000159556.10	ISL2	19.5814	-0.85233	0.443799	17.4694	0.00156635	0.00729467	2.13699	TRUE	TRUE	TRUE	-0.954738	-1.2869	0.10062	-1.51796	-0.914744	TRUE
ENSG00000139546.11	TARBP2	300.42	0.189824	0.114116	17.4655	0.00156913	0.00730617	2.13631	TRUE	TRUE	FALSE	0.192406	0.279766	0.259321	0.362634	0.273532	TRUE
ENSG00000035664.11	DAPK2	12.1738	1.77231	0.495946	17.4624	0.00157129	0.00731479	2.1358	TRUE	FALSE	FALSE	1.95366	-0.639089	0.519866	-1.19386	0.160144	TRUE
ENSG00000177234.7	LINC01561	12.8989	0.8963	0.870249	17.4619	0.00157163	0.00731494	2.13579	TRUE	FALSE	FALSE	0.225543	0.136994	0.914513	2.72872	1.00144	TRUE
ENSG00000211455.8	STK38L	429.737	-0.0856644	0.128478	17.4548	0.00157667	0.00733693	2.13449	TRUE	FALSE	FALSE	-0.0821198	-0.465664	-0.262852	-0.177928	-0.247141	TRUE
ENSG00000163322.14	ABRAXAS1	166.927	0.407495	0.15219	17.454	0.00157721	0.00733799	2.13442	TRUE	FALSE	FALSE	0.40318	0.521608	0.206073	0.368457	0.37483	TRUE
ENSG00000133985.3	TTC9	1212	-0.325659	0.133196	17.4525	0.00157831	0.00734161	2.13421	TRUE	FALSE	FALSE	-0.357704	-0.505116	0.0488634	0.0727212	-0.185309	TRUE
ENSG00000067141.17	NEO1	5973.31	0.0884408	0.127366	17.4471	0.00158213	0.00735793	2.13324	TRUE	FALSE	FALSE	0.0811356	0.0170295	0.162096	0.75845	0.254678	TRUE
ENSG00000169446.6	MMGT1	1857.76	-0.152522	0.11953	17.4444	0.00158399	0.00736513	2.13282	TRUE	FALSE	FALSE	-0.153884	-0.350196	-0.250624	-0.362371	-0.279269	TRUE
ENSG00000197530.13	MIB2	675.273	0.295476	0.196435	17.4439	0.00158436	0.0073654	2.1328	TRUE	FALSE	FALSE	0.283943	0.747624	0.153875	0.232845	0.354572	TRUE
ENSG00000242588.7	ENSG00000242588	3538.5	0.0287715	0.176327	17.4423	0.00158552	0.00736931	2.13257	TRUE	FALSE	FALSE	-0.0010568	0.643271	0.213471	0.697355	0.38826	TRUE
ENSG00000259994.1	ENSG00000259994	157.463	-0.18073	0.151159	17.4313	0.00159332	0.00740412	2.13053	TRUE	FALSE	FALSE	-0.190199	-0.065416	0.28499	0.714631	0.186002	TRUE
ENSG00000145423.5	SFRP2	17.4054	-1.55211	0.71112	17.4285	0.00159537	0.00741074	2.13014	TRUE	FALSE	FALSE	-1.24017	-2.34136	-1.05036	-1.0561	-1.422	TRUE
ENSG00000251680.6	ENSG00000251680	13.6422	-0.319363	0.627719	17.4285	0.00159538	0.00741074	2.13014	TRUE	FALSE	FALSE	0.0887045	0.555865	1.58636	1.11396	0.836221	TRUE
ENSG00000066926.13	FECH	443.163	0.0152037	0.0951763	17.4219	0.00160005	0.00743087	2.12896	TRUE	FALSE	FALSE	0.00596008	-0.170269	-0.303254	0.200083	-0.06687	TRUE
ENSG00000196526.11	AFAP1	11849	-0.524922	0.134561	17.4215	0.00160035	0.00743087	2.12896	TRUE	FALSE	FALSE	-0.552988	-0.1367	0.127334	0.181314	-0.0952602	TRUE
ENSG00000118007.13	STAG1	1088.87	-0.0970729	0.121878	17.4105	0.00160828	0.00746619	2.1269	TRUE	FALSE	FALSE	-0.103982	-0.0993331	0.31581	0.60563	0.179531	TRUE
ENSG00000232811.1	ENSG00000232811	56.7816	-0.487822	0.219093	17.4035	0.00161338	0.0074884	2.12561	TRUE	FALSE	FALSE	-0.489772	-0.624055	-0.598393	-0.194332	-0.476638	TRUE
ENSG00000198718.13	TOGARAM1	759.75	0.191908	0.0650414	17.402	0.00161443	0.00749178	2.12541	TRUE	FALSE	FALSE	0.202647	0.126154	0.0548993	0.23595	0.154913	TRUE
ENSG00000163864.17	NMNAT3	47.7621	1.33375	0.383727	17.3971	0.00161799	0.00750549	2.12462	TRUE	FALSE	FALSE	1.37048	0.891092	-0.15938	0.20023	0.575604	TRUE
ENSG00000227811.3	INKA2-AS1	267.697	0.498334	0.205208	17.3971	0.00161802	0.00750549	2.12462	TRUE	FALSE	FALSE	0.473335	0.442262	0.176963	-0.624624	0.116984	TRUE
ENSG00000212232.1	SNORD17	125.756	0.0712059	0.388918	17.3946	0.0016198	0.00751228	2.12423	TRUE	FALSE	FALSE	0.150352	1.20305	0.94982	0.607479	0.727674	TRUE
ENSG00000018189.13	RUFY3	14188.5	-0.169293	0.118746	17.3879	0.00162467	0.00753187	2.1231	TRUE	FALSE	FALSE	-0.181858	-0.221299	0.348945	0.33585	0.0704097	TRUE
ENSG00000110756.18	HPS5	337.808	0.25205	0.143975	17.3882	0.00162444	0.00753187	2.1231	TRUE	FALSE	FALSE	0.250054	0.370441	0.379202	0.283676	0.320843	TRUE
ENSG00000184897.6	H1-10	965.832	-0.160419	0.171496	17.3853	0.0016266	0.00753934	2.12267	TRUE	FALSE	FALSE	-0.162525	0.0642505	-0.125063	-1.06114	-0.321119	TRUE
ENSG00000112984.12	KIF20A	40.5448	2.02252	0.638115	17.3784	0.00163158	0.00756089	2.12143	TRUE	FALSE	FALSE	1.56154	-0.19663	-0.488936	-2.55864	-0.420667	TRUE
ENSG00000139200.14	PIANP	2521.2	-0.348279	0.112093	17.3719	0.00163636	0.00757858	2.12041	TRUE	FALSE	FALSE	-0.357687	-0.335033	-0.0604311	-0.164011	-0.229291	TRUE
ENSG00000164024.12	METAP1	1050.76	-0.0813879	0.0903065	17.3726	0.00163583	0.00757858	2.12041	TRUE	FALSE	FALSE	-0.0867937	-0.330105	-0.0767854	0.293131	-0.0501382	TRUE
ENSG00000232903.2	LINC01166	15.8874	0.103008	1.30329	17.3723	0.00163611	0.00757858	2.12041	TRUE	FALSE	FALSE	0.108808	-1.36419	-0.976093	-0.445193	-0.669168	TRUE
ENSG00000239282.8	CASTOR1	31.2353	0.0539206	0.25344	17.3708	0.0016372	0.00758093	2.12028	TRUE	FALSE	FALSE	0.0308433	0.357156	-0.896122	-1.01972	-0.38196	TRUE
ENSG00000156958.15	GALK2	276.87	-0.0550712	0.0991061	17.3702	0.00163764	0.00758151	2.12024	TRUE	FALSE	FALSE	-0.063092	0.0575599	-0.104481	-0.612297	-0.180578	TRUE
ENSG00000229043.3	ZFAND2A-DT	207.437	0.51882	0.129632	17.3685	0.00163887	0.00758569	2.12	TRUE	FALSE	FALSE	0.512165	0.0418839	-0.0925532	0.214886	0.169095	TRUE
ENSG00000239268.5	ENSG00000239268	41.6106	-0.852002	0.325799	17.3608	0.00164453	0.00761038	2.11859	TRUE	FALSE	FALSE	-0.827121	0.616995	0.642251	0.79917	0.307824	TRUE
ENSG00000267080.8	ASB16-AS1	156.006	0.371648	0.178029	17.3594	0.00164557	0.00761367	2.11841	TRUE	FALSE	FALSE	0.362015	0.420472	0.413888	0.50794	0.426079	TRUE
ENSG00000172264.18	MACROD2	335.973	0.0600672	0.129645	17.3569	0.0016474	0.00762065	2.11801	TRUE	FALSE	FALSE	0.0379814	-0.292107	-0.197717	-0.517024	-0.242217	TRUE
ENSG00000185499.17	MUC1	169.168	0.704577	0.276584	17.3528	0.00165047	0.00763335	2.11728	TRUE	FALSE	FALSE	0.680588	0.939047	0.310181	-0.0211167	0.477175	TRUE
ENSG00000101577.11	LPIN2	389.112	-0.0391835	0.100178	17.3505	0.00165217	0.00763968	2.11692	TRUE	FALSE	FALSE	-0.0481341	-0.0666099	0.23494	0.487446	0.151911	TRUE
ENSG00000159433.12	STARD9	940.146	-0.207092	0.165367	17.3432	0.0016576	0.00766328	2.11559	TRUE	FALSE	FALSE	-0.215218	0.568792	0.402842	0.0574022	0.203454	TRUE
ENSG00000267534.4	S1PR2	365.839	0.323671	0.125833	17.3389	0.0016608	0.00767657	2.11483	TRUE	FALSE	FALSE	0.319175	-0.245694	-0.218484	-0.382795	-0.131949	TRUE
ENSG00000108107.15	RPL28	2043.41	0.0729635	0.120116	17.3383	0.00166121	0.00767695	2.11481	TRUE	FALSE	FALSE	0.0675197	0.257948	0.379367	0.0586573	0.190873	TRUE
ENSG00000171357.6	LURAP1	35.9273	0.26519	0.361368	17.3278	0.00166902	0.00771155	2.11286	TRUE	FALSE	FALSE	0.274724	-0.191298	-0.918807	-0.265116	-0.275125	TRUE
ENSG00000133895.18	MEN1	490.176	0.304423	0.100965	17.3218	0.00167355	0.00773092	2.11177	TRUE	FALSE	FALSE	0.309993	0.106342	-0.10357	-0.399724	-0.0217397	TRUE
ENSG00000182752.10	PAPPA	1518.48	0.0579433	0.259143	17.3204	0.00167457	0.00773411	2.11159	TRUE	FALSE	FALSE	-0.129416	0.823485	0.600304	-0.0107588	0.320904	TRUE
ENSG00000270020.1	ENSG00000270020	44.5296	0.337401	0.305544	17.3122	0.00168072	0.00776101	2.11008	TRUE	FALSE	FALSE	0.345069	0.139226	0.572667	1.45431	0.627818	TRUE
ENSG00000141741.12	MIEN1	380.866	0.327807	0.107371	17.3104	0.00168209	0.00776578	2.10981	TRUE	FALSE	FALSE	0.336624	0.0778984	0.14231	-0.422244	0.0336471	TRUE
ENSG00000143258.17	USP21	286.566	0.422556	0.14751	17.3036	0.00168723	0.00778787	2.10858	TRUE	FALSE	FALSE	0.42788	0.201072	0.316429	0.293016	0.309599	TRUE
ENSG00000187994.14	RINL	8.38983	-0.0246338	0.592777	17.3032	0.00168754	0.00778787	2.10858	TRUE	FALSE	FALSE	0.103424	-0.641083	-2.01744	-1.13845	-0.923387	TRUE
ENSG00000147874.11	HAUS6	489.912	0.15042	0.100884	17.3011	0.00168915	0.00779379	2.10825	TRUE	FALSE	FALSE	0.15139	-0.0300982	0.342675	0.283662	0.186907	TRUE
ENSG00000089693.11	MLF2	2453.83	0.339901	0.103414	17.2884	0.00169878	0.00783665	2.10587	TRUE	FALSE	FALSE	0.328065	-0.166037	-0.147171	-0.252467	-0.0594022	TRUE
ENSG00000071054.17	MAP4K4	8056.74	-0.164452	0.0677693	17.2842	0.00170202	0.00784718	2.10529	TRUE	FALSE	FALSE	-0.171589	-0.0355053	0.12364	0.297646	0.053548	TRUE
ENSG00000175130.7	MARCKSL1	19008.8	-0.180446	0.110765	17.2841	0.00170207	0.00784718	2.10529	TRUE	FALSE	FALSE	-0.195327	-0.180458	0.288844	0.439681	0.0881849	TRUE
ENSG00000285254.2	ENSG00000285254	19.1427	-2.05045	0.584285	17.2844	0.00170185	0.00784718	2.10529	TRUE	FALSE	FALSE	-1.88974	-0.73938	-0.263777	-1.87231	-1.1913	TRUE
ENSG00000213648.11	SULT1A4	7.50508	-0.829065	0.743026	17.2831	0.00170286	0.00784929	2.10517	TRUE	FALSE	FALSE	-0.802086	1.00953	-0.0632581	3.70675	0.962732	TRUE
ENSG00000205277.10	MUC12	7.21134	0.214203	0.575251	17.2809	0.00170451	0.00785536	2.10483	TRUE	FALSE	FALSE	0.0761875	0.271245	-1.97953	-1.91512	-0.886806	TRUE
ENSG00000048140.18	TSPAN17	769.802	0.048996	0.0892661	17.2796	0.00170553	0.00785852	2.10466	TRUE	FALSE	FALSE	0.0443818	-0.189052	-0.230686	-0.303136	-0.169623	TRUE
ENSG00000127947.16	PTPN12	1616.08	-0.228584	0.0762234	17.2759	0.0017083	0.00786974	2.10404	TRUE	FALSE	FALSE	-0.229477	-0.156764	-0.0829578	-0.181274	-0.162618	TRUE
ENSG00000133477.17	FAM83F	7.08713	1.35546	0.60034	17.2731	0.0017105	0.00787827	2.10357	TRUE	FALSE	FALSE	1.21339	1.35683	-0.535102	-2.16069	-0.0313927	TRUE
ENSG00000213424.9	KRT222	741.812	-0.527669	0.176964	17.2726	0.00171083	0.00787827	2.10357	TRUE	FALSE	FALSE	-0.565102	-0.53619	-0.128298	-0.192344	-0.355483	TRUE
ENSG00000244005.13	NFS1	295.359	0.45633	0.11117	17.2687	0.00171382	0.00789051	2.10289	TRUE	FALSE	FALSE	0.449378	-0.097197	-0.0259459	0.0505819	0.0942043	TRUE
ENSG00000173209.23	AHSA2P	789.86	0.148074	0.146145	17.2676	0.00171471	0.00789304	2.10276	TRUE	FALSE	FALSE	0.11585	0.616928	-0.0204459	0.344319	0.264163	TRUE
ENSG00000100522.10	GNPNAT1	229.217	-0.0612329	0.143874	17.2653	0.00171643	0.00789898	2.10243	TRUE	FALSE	FALSE	-0.0856158	-0.485085	-0.273951	0.0181568	-0.206624	TRUE
ENSG00000140400.18	MAN2C1	886.194	0.0256175	0.163537	17.265	0.00171667	0.00789898	2.10243	TRUE	FALSE	FALSE	0.0107206	0.697515	0.14725	0.262822	0.279577	TRUE
ENSG00000104343.21	UBE2W	2065.69	-0.156572	0.125718	17.2633	0.00171798	0.00790345	2.10218	TRUE	FALSE	FALSE	-0.15738	-0.288467	-0.291597	-0.427798	-0.29131	TRUE
ENSG00000119787.14	ATL2	872.242	-0.164523	0.112977	17.2588	0.00172147	0.00791796	2.10139	TRUE	FALSE	FALSE	-0.166851	-0.343586	-0.218679	-0.174407	-0.225881	TRUE
ENSG00000247746.5	USP51	148.089	-0.054454	0.155099	17.2563	0.00172343	0.00792541	2.10098	TRUE	FALSE	FALSE	-0.0496977	-0.276086	-0.531239	-0.0524405	-0.227366	TRUE
ENSG00000166337.11	TAF10	752.191	0.284188	0.107669	17.2547	0.00172467	0.00792954	2.10075	TRUE	TRUE	FALSE	0.260428	0.262723	0.165091	-0.0899112	0.149583	TRUE
ENSG00000105875.15	WDR91	372.457	0.0361831	0.111897	17.2517	0.00172694	0.00793842	2.10027	TRUE	FALSE	FALSE	0.0352364	0.348475	0.137265	0.504427	0.256351	TRUE
ENSG00000092098.18	RNF31	513.004	0.147071	0.144545	17.2465	0.00173099	0.0079555	2.09933	TRUE	FALSE	FALSE	0.139017	0.458753	0.326289	-0.00419239	0.229967	TRUE
ENSG00000172794.20	RAB37	9.26577	0.938657	0.518778	17.2432	0.00173351	0.00796396	2.09887	TRUE	FALSE	FALSE	0.906015	-0.50997	-0.672723	-2.6141	-0.722694	TRUE
ENSG00000236975.2	LINC02814	12.0517	-1.84994	0.741301	17.2434	0.00173339	0.00796396	2.09887	TRUE	FALSE	FALSE	-0.872508	-0.755457	1.25345	0.412458	0.00948601	TRUE
ENSG00000163754.18	GYG1	648.43	0.464475	0.17452	17.2388	0.00173695	0.00797819	2.0981	TRUE	FALSE	FALSE	0.470788	0.254366	-0.447301	-0.209105	0.0171869	TRUE
ENSG00000187944.5	C2orf66	32.3694	-0.0451691	0.281224	17.2372	0.00173821	0.0079824	2.09787	TRUE	FALSE	FALSE	-0.0689815	-0.212839	-0.612533	1.73516	0.210203	TRUE
ENSG00000141542.11	RAB40B	237.628	-0.0311148	0.113234	17.2351	0.00173981	0.00798665	2.09764	TRUE	FALSE	FALSE	-0.0491578	0.283784	0.305114	0.124531	0.166068	TRUE
ENSG00000273604.2	EPOP	186.443	0.127675	0.215896	17.2353	0.00173967	0.00798665	2.09764	TRUE	FALSE	FALSE	0.111112	0.458778	0.634325	-0.602577	0.150409	TRUE
ENSG00000279078.1	SND1-IT1	36.2646	-0.515463	0.326309	17.2331	0.0017414	0.00799234	2.09733	TRUE	FALSE	FALSE	-0.560055	0.850837	0.391059	1.54423	0.556518	TRUE
ENSG00000188010.16	MORN2	116.156	0.573487	0.145498	17.2284	0.00174508	0.0080077	2.09649	TRUE	FALSE	FALSE	0.557336	-0.337333	0.0255407	-0.131473	0.0285176	TRUE
ENSG00000143845.15	ETNK2	594.635	0.492002	0.150945	17.2276	0.00174566	0.00800879	2.09643	TRUE	FALSE	FALSE	0.489851	-0.319944	-0.0873652	0.330112	0.103164	TRUE
ENSG00000104067.17	TJP1	2354.54	0.22841	0.112473	17.2237	0.00174878	0.00801993	2.09583	TRUE	FALSE	FALSE	0.227652	0.141971	0.112616	0.562142	0.261095	TRUE
ENSG00000213213.14	CCDC183	43.361	-0.930696	0.294496	17.2239	0.00174863	0.00801993	2.09583	TRUE	FALSE	FALSE	-0.897191	0.348363	-0.604069	-0.732531	-0.471357	TRUE
ENSG00000164116.17	GUCY1A1	296.24	-0.665891	0.399241	17.2147	0.00175583	0.00805071	2.09417	TRUE	FALSE	FALSE	-0.573082	-0.993053	-0.174897	0.693603	-0.261857	TRUE
ENSG00000258947.8	TUBB3	24250.3	-0.367785	0.119295	17.2131	0.00175706	0.00805476	2.09395	TRUE	FALSE	FALSE	-0.36873	0.144216	0.203081	0.274438	0.0632514	TRUE
ENSG00000117748.10	RPA2	112.763	0.570837	0.142954	17.2119	0.00175799	0.00805746	2.0938	TRUE	TRUE	FALSE	0.570903	-0.139785	0.0605357	0.10481	0.149116	TRUE
ENSG00000167232.14	ZNF91	4316.89	-0.22734	0.113833	17.2072	0.00176176	0.00807313	2.09296	TRUE	TRUE	FALSE	-0.227047	-0.352702	-0.046082	0.420245	-0.0513965	TRUE
ENSG00000167562.14	ZNF701	119.058	-0.130369	0.125525	17.2057	0.0017629	0.00807661	2.09277	TRUE	TRUE	FALSE	-0.135217	0.422825	0.251403	0.203581	0.185648	TRUE
ENSG00000286233.1	ENSG00000286233	27.145	-0.35226	0.311184	17.2053	0.0017632	0.00807661	2.09277	TRUE	FALSE	FALSE	-0.310782	0.922213	0.485436	1.6581	0.688742	TRUE
ENSG00000101003.12	GINS1	154.75	0.283029	0.1356	17.203	0.00176506	0.00808354	2.0924	TRUE	FALSE	FALSE	0.257755	-0.131348	0.43854	0.284879	0.212456	TRUE
ENSG00000188677.15	PARVB	41.7155	0.214363	0.286017	17.1997	0.00176762	0.00809366	2.09186	TRUE	FALSE	FALSE	0.171964	-0.040029	-0.941911	-0.683268	-0.373311	TRUE
ENSG00000272989.1	LINC02012	9.42561	-1.97044	0.586271	17.1925	0.00177334	0.00811829	2.09054	TRUE	FALSE	FALSE	-1.48545	-0.505287	-0.551733	0.369834	-0.54316	TRUE
ENSG00000196914.9	ARHGEF12	8698.08	0.137098	0.0988812	17.1895	0.00177571	0.00812754	2.09004	TRUE	FALSE	FALSE	0.131212	-0.364454	0.0968051	0.318351	0.0454785	TRUE
ENSG00000258749.1	ENSG00000258749	73.3476	-0.592505	0.248541	17.1862	0.0017784	0.00813826	2.08947	TRUE	FALSE	FALSE	-0.69479	-0.811377	0.352944	-0.0561492	-0.302343	TRUE
ENSG00000100346.18	CACNA1I	435.161	1.46036	0.356396	17.1848	0.00177945	0.00814148	2.0893	TRUE	FALSE	FALSE	1.29037	-0.02308	-0.103138	-0.257454	0.226675	TRUE
ENSG00000020256.20	ZFP64	762.311	-0.178611	0.0746577	17.1821	0.00178167	0.00815005	2.08884	TRUE	TRUE	TRUE	-0.186375	-0.310605	0.0285231	0.00762873	-0.115207	TRUE
ENSG00000139644.13	TMBIM6	7134.25	-0.103121	0.101541	17.1811	0.00178245	0.008152	2.08874	TRUE	FALSE	FALSE	-0.112974	-0.213039	-0.213385	-0.45732	-0.249179	TRUE
ENSG00000039319.17	ZFYVE16	1102.21	0.185205	0.0998935	17.1774	0.00178539	0.00816387	2.0881	TRUE	FALSE	FALSE	0.182007	0.179212	-0.0399547	0.554751	0.219004	TRUE
ENSG00000118454.13	ANKRD13C	1535.46	-0.0798879	0.0993655	17.1759	0.00178656	0.00816602	2.08799	TRUE	FALSE	FALSE	-0.0904259	-0.139652	-0.272532	-0.339574	-0.210546	TRUE
ENSG00000188385.13	JAKMIP3	151.506	-0.884259	0.216026	17.1762	0.00178632	0.00816602	2.08799	TRUE	FALSE	FALSE	-0.807969	0.0509953	-0.0703538	0.105707	-0.180405	TRUE
ENSG00000136908.18	DPM2	683.502	0.30062	0.0782328	17.1727	0.00178917	0.00817636	2.08744	TRUE	FALSE	FALSE	0.292511	-0.046652	0.107474	-0.0732788	0.0700134	TRUE
ENSG00000254815.6	LMNTD2-AS1	97.4776	0.273037	0.26291	17.1668	0.00179388	0.00819628	2.08638	TRUE	FALSE	FALSE	0.245974	-0.361754	-0.799817	-0.552803	-0.3671	TRUE
ENSG00000129028.9	THAP10	167.435	0.389404	0.145198	17.1651	0.00179523	0.00820088	2.08614	TRUE	TRUE	FALSE	0.38707	-0.482844	0.0907079	-0.371301	-0.0940917	TRUE
ENSG00000188157.15	AGRN	7517.05	-0.443026	0.127036	17.1622	0.00179755	0.00820988	2.08566	TRUE	FALSE	FALSE	-0.445109	0.259327	0.042255	-0.175181	-0.0796768	TRUE
ENSG00000206149.12	HERC2P9	765.917	-0.569959	0.169388	17.1565	0.00180216	0.00822931	2.08464	TRUE	FALSE	FALSE	-0.579894	0.138834	0.163773	0.598276	0.0802473	TRUE
ENSG00000111665.12	CDCA3	162.037	0.78378	0.250276	17.1532	0.00180488	0.00824013	2.08407	TRUE	FALSE	FALSE	0.671797	0.632528	0.198025	0.44153	0.48597	TRUE
ENSG00000286812.1	ENSG00000286812	25.5386	-1.5586	0.474364	17.1518	0.00180601	0.00824366	2.08388	TRUE	FALSE	FALSE	-1.36668	0.515081	0.342321	1.78294	0.318414	TRUE
ENSG00000160305.18	DIP2A	1091.46	0.0846897	0.107713	17.149	0.00180822	0.00825214	2.08343	TRUE	FALSE	FALSE	0.0780453	0.352346	0.180425	0.318773	0.232397	TRUE
ENSG00000197140.15	ADAM32	56.8023	0.233334	0.291803	17.1469	0.00180997	0.00825855	2.0831	TRUE	FALSE	FALSE	0.163925	1.25783	0.0863674	-0.138532	0.342397	TRUE
ENSG00000048545.18	GUCA1A	5.06789	0.78051	0.582157	17.1462	0.00181049	0.00825928	2.08306	TRUE	FALSE	FALSE	0.668871	0.0826885	-0.653462	-2.85294	-0.688711	TRUE
ENSG00000262468.8	LINC01569	19.8241	1.11836	0.329462	17.1442	0.0018121	0.00826504	2.08275	TRUE	FALSE	FALSE	1.0378	0.747025	0.0864659	0.202034	0.518331	TRUE
ENSG00000175063.17	UBE2C	23.0713	2.32254	0.747401	17.1344	0.00182012	0.0083	2.08092	TRUE	FALSE	FALSE	1.73164	-0.15225	0.167168	-2.15061	-0.101013	TRUE
ENSG00000172269.20	DPAGT1	437.238	-0.0317637	0.100282	17.13	0.00182369	0.00831466	2.08016	TRUE	FALSE	FALSE	-0.0297175	-0.177577	-0.225872	-0.474438	-0.226901	TRUE
ENSG00000099810.21	MTAP	554.505	-0.0480744	0.13499	17.127	0.00182615	0.00832425	2.07966	TRUE	FALSE	FALSE	-0.0534609	-0.277685	-0.440908	-0.114807	-0.221715	TRUE
ENSG00000073111.14	MCM2	153.07	0.60695	0.229827	17.1257	0.00182723	0.00832758	2.07948	TRUE	FALSE	FALSE	0.55093	-0.0422144	0.659069	-0.521428	0.161589	TRUE
ENSG00000139352.4	ASCL1	18.3273	-0.779438	0.691487	17.1208	0.00183123	0.00834415	2.07862	TRUE	TRUE	TRUE	-0.648626	-0.894181	-1.52838	-3.60633	-1.66938	TRUE
ENSG00000225830.16	ERCC6	1428.67	-0.152395	0.0762031	17.1198	0.00183206	0.00834632	2.0785	TRUE	TRUE	FALSE	-0.14976	-0.107094	-0.215738	-0.0596664	-0.133065	TRUE
ENSG00000188277.10	C15orf62	77.8657	-0.172596	0.247544	17.119	0.00183272	0.0083477	2.07843	TRUE	FALSE	FALSE	-0.207254	0.847437	0.276144	0.741397	0.414431	TRUE
ENSG00000242816.2	ENSG00000242816	12.1195	-1.19463	0.538124	17.1176	0.00183383	0.00835116	2.07825	TRUE	FALSE	FALSE	-1.13539	-0.184024	0.683213	2.47777	0.460393	TRUE
ENSG00000153363.15	LINC00467	88.03	0.762715	0.232359	17.1131	0.00183751	0.00836628	2.07747	TRUE	FALSE	FALSE	0.760404	0.193193	-0.245958	-0.803548	-0.023977	TRUE
ENSG00000095906.17	NUBP2	349.809	-0.15915	0.1295	17.108	0.00184175	0.00838393	2.07655	TRUE	FALSE	FALSE	-0.164751	0.101345	0.464582	0.165374	0.141637	TRUE
ENSG00000033030.15	ZCCHC8	494.184	0.206971	0.0798846	17.1045	0.00184461	0.00839536	2.07596	TRUE	FALSE	FALSE	0.216019	-0.0533782	0.0103159	0.428576	0.150383	TRUE
ENSG00000213722.10	DDAH2	839.979	0.349294	0.157722	17.1007	0.00184779	0.00840819	2.0753	TRUE	FALSE	FALSE	0.333711	0.458713	-0.00329839	-0.424262	0.0912159	TRUE
ENSG00000127362.2	TAS2R3	24.4236	-0.558929	0.390739	17.0996	0.00184871	0.00841071	2.07517	TRUE	FALSE	FALSE	-0.491957	0.770755	0.669041	1.08121	0.507263	TRUE
ENSG00000171813.14	PWWP2B	272.355	-0.667206	0.167904	17.0907	0.00185608	0.00844264	2.07352	TRUE	FALSE	FALSE	-0.67428	0.0392679	-0.044272	-0.297089	-0.244093	TRUE
ENSG00000162461.8	SLC25A34	65.7005	0.627257	0.230823	17.0901	0.00185657	0.00844321	2.07349	TRUE	FALSE	FALSE	0.612169	0.72462	0.178418	0.430237	0.486361	TRUE
ENSG00000106018.14	VIPR2	25.5314	-0.251539	0.648736	17.0874	0.0018588	0.0084517	2.07306	TRUE	FALSE	FALSE	-0.0430044	2.12673	1.3768	-0.421172	0.759839	TRUE
ENSG00000070601.10	FRMPD1	64.1131	0.873623	0.281477	17.0814	0.00186382	0.00847127	2.07205	TRUE	FALSE	FALSE	0.853002	0.329542	0.443191	0.620396	0.561533	TRUE
ENSG00000137312.15	FLOT1	1623.71	0.237498	0.0871369	17.0814	0.00186379	0.00847127	2.07205	TRUE	FALSE	FALSE	0.231137	0.0956976	-0.199635	-0.15047	-0.00581772	TRUE
ENSG00000157227.14	MMP14	224.715	0.921979	0.636255	17.08	0.00186501	0.00847504	2.07186	TRUE	FALSE	FALSE	1.01248	-0.0888904	-0.560855	-4.79972	-1.10924	TRUE
ENSG00000139625.13	MAP3K12	1653.8	-0.0101563	0.0937165	17.0767	0.00186772	0.00848311	2.07145	TRUE	FALSE	FALSE	-0.0127013	0.344851	-0.194631	0.00897622	0.0366239	TRUE
ENSG00000146233.8	CYP39A1	6.51004	1.29037	0.49574	17.0765	0.00186788	0.00848311	2.07145	TRUE	FALSE	FALSE	1.10272	-0.555223	-1.08474	-1.27519	-0.453109	TRUE
ENSG00000185480.12	PARPBP	29.3568	0.909855	0.30838	17.0771	0.00186736	0.00848311	2.07145	TRUE	FALSE	FALSE	0.926741	0.0112248	0.786754	0.88833	0.653262	TRUE
ENSG00000283293.1	RN7SK	212983	0.232804	0.171901	17.0693	0.00187395	0.00850904	2.07012	TRUE	FALSE	FALSE	0.245232	0.595449	0.176952	0.635813	0.413361	TRUE
ENSG00000115204.15	MPV17	402.42	0.256104	0.0960695	17.0675	0.00187541	0.00851402	2.06987	TRUE	FALSE	FALSE	0.256807	0.139431	-0.0938673	-0.389785	-0.0218535	TRUE
ENSG00000089876.12	DHX32	394.721	0.251497	0.113841	17.0657	0.00187692	0.00851488	2.06982	TRUE	FALSE	FALSE	0.238616	-0.0494871	-0.245207	-0.398948	-0.113757	TRUE
ENSG00000112033.14	PPARD	378.293	0.318172	0.117573	17.0662	0.00187655	0.00851488	2.06982	TRUE	TRUE	TRUE	0.3003	0.192226	-0.0765487	-0.416481	-0.000125941	TRUE
ENSG00000118689.15	FOXO3	2399.09	-0.276641	0.104326	17.0656	0.00187705	0.00851488	2.06982	TRUE	TRUE	TRUE	-0.286776	-0.00669199	0.178715	-0.421269	-0.134006	TRUE
ENSG00000196296.14	ATP2A1	35.9223	1.45699	0.441093	17.066	0.00187669	0.00851488	2.06982	TRUE	FALSE	FALSE	1.18557	1.07586	0.332078	-0.133133	0.615094	TRUE
ENSG00000214193.11	SH3D21	135.918	0.351213	0.246251	17.0649	0.00187758	0.00851563	2.06978	TRUE	FALSE	FALSE	0.319466	0.953265	0.0592123	0.148463	0.370101	TRUE
ENSG00000258561.2	ENSG00000258561	10.2641	0.603834	0.460663	17.0628	0.00187935	0.00852201	2.06946	TRUE	FALSE	FALSE	0.612371	0.742769	0.6412	2.04488	1.01031	TRUE
ENSG00000256120.2	SOX5-AS1	28.089	-1.67582	0.462368	17.0624	0.00187973	0.00852206	2.06946	TRUE	FALSE	FALSE	-1.62373	-0.215809	-0.962636	0.0495343	-0.688159	TRUE
ENSG00000124333.16	VAMP7	726.223	0.218587	0.139797	17.0613	0.00188063	0.00852448	2.06933	TRUE	FALSE	FALSE	0.21625	-0.306111	-0.372618	-0.383303	-0.211445	TRUE
ENSG00000214279.13	SCART1	38.0722	-0.291198	0.264652	17.0583	0.00188317	0.00853439	2.06883	TRUE	FALSE	FALSE	-0.286528	1.12623	0.223985	0.795063	0.464688	TRUE
ENSG00000225953.5	SATB2-AS1	62.9502	-0.322525	0.333066	17.0562	0.00188495	0.00854077	2.0685	TRUE	FALSE	FALSE	-0.323241	-1.07451	-0.254939	-1.42641	-0.769775	TRUE
ENSG00000134057.15	CCNB1	123.772	1.15554	0.282621	17.0541	0.00188672	0.00854716	2.06818	TRUE	FALSE	FALSE	0.955225	-0.181391	0.209236	0.132875	0.278986	TRUE
ENSG00000118898.16	PPL	82.4663	0.802353	0.296355	17.0522	0.00188832	0.00855274	2.06789	TRUE	FALSE	FALSE	0.754076	0.808671	-0.347228	-0.188488	0.256758	TRUE
ENSG00000005108.17	THSD7A	8447.34	-0.560137	0.158246	17.0515	0.00188893	0.00855335	2.06786	TRUE	FALSE	FALSE	-0.623434	0.0344807	0.0804963	0.513007	0.00113752	TRUE
ENSG00000158887.19	MPZ	107.347	0.294264	0.207612	17.0512	0.00188918	0.00855335	2.06786	TRUE	FALSE	FALSE	0.259012	-0.307744	-0.413754	-1.46056	-0.480762	TRUE
ENSG00000158109.15	TPRG1L	692.87	-0.173388	0.0997614	17.0471	0.0018926	0.00856386	2.06733	TRUE	FALSE	FALSE	-0.185086	-0.234677	-0.173928	-0.412029	-0.25143	TRUE
ENSG00000233928.7	ENSG00000233928	38.9353	0.12132	0.283417	17.0473	0.0018925	0.00856386	2.06733	TRUE	FALSE	FALSE	0.135003	-0.304704	-0.789506	-1.75967	-0.679719	TRUE
ENSG00000265579.1	ENSG00000265579	61.4303	-0.63284	0.311407	17.0479	0.00189196	0.00856386	2.06733	TRUE	FALSE	FALSE	-0.677147	-0.748826	0.642461	0.841626	0.0145287	TRUE
ENSG00000285847.2	ENSG00000285847	27.6273	-1.45237	0.38344	17.0455	0.00189396	0.00856834	2.0671	TRUE	FALSE	FALSE	-1.42403	0.712947	0.200899	0.57213	0.0154868	TRUE
ENSG00000129625.13	REEP5	3373.31	0.241013	0.12195	17.0406	0.00189814	0.00858562	2.06623	TRUE	FALSE	FALSE	0.239181	-0.323536	-0.267749	-0.201957	-0.138515	TRUE
ENSG00000101079.21	NDRG3	1703.51	-0.217205	0.113162	17.0383	0.00190015	0.00859303	2.06585	TRUE	FALSE	FALSE	-0.24047	-0.436259	0.0463699	0.153099	-0.119315	TRUE
ENSG00000154845.16	PPP4R1	1653.26	-0.0827549	0.0806284	17.0376	0.00190067	0.00859371	2.06582	TRUE	FALSE	FALSE	-0.0873426	-0.071419	0.218998	0.336593	0.0992075	TRUE
ENSG00000151131.11	NOPCHAP1	2194.62	0.0977606	0.0967905	17.0365	0.00190164	0.00859535	2.06574	TRUE	FALSE	FALSE	0.0990171	-0.167875	-0.0990845	0.554597	0.0966638	TRUE
ENSG00000173065.14	FAM222B	2273.99	-0.293223	0.091744	17.0364	0.00190176	0.00859535	2.06574	TRUE	FALSE	FALSE	-0.298617	-0.254648	-0.00140326	-0.216589	-0.192814	TRUE
ENSG00000066583.12	ISOC1	376.668	-0.0657116	0.155952	17.035	0.00190288	0.00859742	2.06563	TRUE	FALSE	FALSE	-0.0813723	-0.221159	0.245915	0.882329	0.206428	TRUE
ENSG00000268442.2	ENSG00000268442	24.0389	-1.09181	0.365061	17.035	0.00190296	0.00859742	2.06563	TRUE	FALSE	FALSE	-0.941057	0.763451	0.626231	0.0467698	0.123849	TRUE
ENSG00000163535.18	SGO2	141.926	0.747392	0.192009	17.0345	0.00190333	0.00859746	2.06563	TRUE	FALSE	FALSE	0.683988	0.129376	0.11087	-0.263974	0.165065	TRUE
ENSG00000164114.19	MAP9	1310.73	0.437214	0.122275	17.0258	0.00191074	0.00862926	2.06403	TRUE	FALSE	FALSE	0.439874	-0.0420697	-0.210211	-0.06167	0.0314808	TRUE
ENSG00000155980.13	KIF5A	8844.97	-0.0688691	0.0912263	17.0217	0.00191425	0.00864346	2.06331	TRUE	FALSE	FALSE	-0.0826737	-0.146702	-0.25878	-0.323988	-0.203036	TRUE
ENSG00000287665.1	ENSG00000287665	6.72835	-1.33249	0.638022	17.0199	0.00191579	0.00864873	2.06305	TRUE	FALSE	FALSE	-1.20457	1.51089	1.41357	-0.511259	0.302155	TRUE
ENSG00000127980.16	PEX1	556.691	0.383686	0.111616	17.0148	0.0019202	0.0086653	2.06222	TRUE	FALSE	FALSE	0.391105	0.107681	0.190305	0.188402	0.219373	TRUE
ENSG00000188542.10	DUSP28	157.671	-0.0411616	0.122308	17.0152	0.00191986	0.0086653	2.06222	TRUE	FALSE	FALSE	-0.0438561	0.111979	0.330014	0.452476	0.212653	TRUE
ENSG00000006740.18	ARHGAP44	675.177	0.0372459	0.0796604	17.0135	0.00192128	0.00866852	2.06205	TRUE	FALSE	FALSE	0.0332319	-0.0810418	-0.24081	-0.258225	-0.136711	TRUE
ENSG00000153714.6	LURAP1L	156.632	-0.00215305	0.161737	17.0112	0.00192327	0.00867583	2.06169	TRUE	FALSE	FALSE	0.00575429	0.115202	-0.628135	-0.402307	-0.227371	TRUE
ENSG00000165684.6	SNAPC4	391.168	-0.0770055	0.134234	17.0082	0.00192583	0.00868571	2.06119	TRUE	TRUE	FALSE	-0.0775435	0.341775	0.326626	0.484008	0.268716	TRUE
ENSG00000234127.9	TRIM26	447.278	0.443034	0.133277	16.9947	0.00193754	0.00873683	2.05865	TRUE	FALSE	FALSE	0.422127	0.258345	0.0793062	0.046827	0.201651	TRUE
ENSG00000121361.5	KCNJ8	4.45417	2.53836	0.737779	16.9921	0.00193975	0.00874343	2.05832	TRUE	FALSE	FALSE	2.25214	0.381458	-0.471722	-1.394	0.19197	TRUE
ENSG00000196277.16	GRM7	221.654	-0.195537	0.478902	16.9925	0.00193946	0.00874343	2.05832	TRUE	FALSE	FALSE	-0.237635	0.997029	0.526333	0.0739989	0.339931	TRUE
ENSG00000288066.1	ENSG00000288066	134.424	-0.329195	0.150055	16.9908	0.00194096	0.00874718	2.05813	TRUE	FALSE	FALSE	-0.369491	0.0558371	-0.27845	-0.638576	-0.30767	TRUE
ENSG00000279878.1	ENSG00000279878	43.6915	0.010655	0.284563	16.9871	0.00194414	0.00875984	2.0575	TRUE	FALSE	FALSE	-0.00185129	1.10316	0.494438	0.420747	0.504122	TRUE
ENSG00000100284.22	TOM1	385.401	-0.143451	0.109544	16.9846	0.00194635	0.0087681	2.05709	TRUE	FALSE	FALSE	-0.141718	0.141349	-0.278073	-0.398667	-0.169277	TRUE
ENSG00000155097.12	ATP6V1C1	3425.87	-0.249092	0.11306	16.9789	0.00195129	0.00878869	2.05608	TRUE	FALSE	FALSE	-0.258686	-0.378342	-0.156873	0.0710191	-0.180721	TRUE
ENSG00000130962.18	PRRG1	264.793	-0.0217804	0.151417	16.976	0.00195379	0.00879344	2.05584	TRUE	FALSE	FALSE	-0.0297794	-0.397866	-0.448515	-0.390429	-0.316647	TRUE
ENSG00000164082.15	GRM2	2095.92	-0.459961	0.15089	16.9763	0.00195352	0.00879344	2.05584	TRUE	FALSE	FALSE	-0.48031	0.00958466	0.118072	0.730821	0.0945418	TRUE
ENSG00000171223.6	JUNB	207.067	0.412819	0.215329	16.9755	0.00195422	0.00879344	2.05584	TRUE	TRUE	TRUE	0.401704	-0.237759	-0.650266	0.293902	-0.0481049	TRUE
ENSG00000187244.12	BCAM	157.254	0.664931	0.340873	16.9759	0.0019539	0.00879344	2.05584	TRUE	FALSE	FALSE	0.637347	-0.112119	-0.867846	-1.05859	-0.350303	TRUE
ENSG00000275180.2	ENSG00000275180	20.6868	-0.571868	0.346784	16.9759	0.0019539	0.00879344	2.05584	TRUE	FALSE	FALSE	-0.593571	1.46291	1.05732	0.14118	0.516961	TRUE
ENSG00000175344.19	CHRNA7	644.299	0.0558397	0.15389	16.9734	0.00195607	0.00880007	2.05551	TRUE	FALSE	FALSE	0.0483363	-0.1064	-0.297213	0.826808	0.117883	TRUE
ENSG00000176248.9	ANAPC2	412.927	0.258844	0.152202	16.9694	0.00195957	0.00881412	2.05482	TRUE	FALSE	FALSE	0.260489	0.519221	0.189461	0.262781	0.307988	TRUE
ENSG00000268362.6	ENSG00000268362	1491.44	-0.585477	0.158699	16.9677	0.00196104	0.00881905	2.05458	TRUE	FALSE	FALSE	-0.602188	0.0953036	-0.135838	0.39716	-0.0613907	TRUE
ENSG00000279726.2	ENSG00000279726	148.331	-0.452197	0.247649	16.9581	0.00196951	0.00885542	2.05279	TRUE	FALSE	FALSE	-0.419675	-0.113746	0.373584	1.27814	0.279576	TRUE
ENSG00000261884.2	ENSG00000261884	129.507	0.104544	0.148604	16.9573	0.00197024	0.008857	2.05271	TRUE	FALSE	FALSE	0.102519	0.419908	0.41105	0.446617	0.345023	TRUE
ENSG00000224616.5	RTCA-AS1	232.373	0.316649	0.140764	16.9525	0.00197449	0.00887439	2.05186	TRUE	FALSE	FALSE	0.331446	-0.0265516	-0.296213	-0.570721	-0.14051	TRUE
ENSG00000243696.5	ENSG00000243696	74.5053	0.323261	0.274895	16.9484	0.00197808	0.00888885	2.05115	TRUE	FALSE	FALSE	0.261755	0.913314	-0.361911	-0.692529	0.0301571	TRUE
ENSG00000148143.13	ZNF462	8024.81	-0.000394179	0.0902935	16.9426	0.00198323	0.00891027	2.05011	TRUE	TRUE	FALSE	-0.0163815	-0.0663013	0.200837	0.469885	0.14701	TRUE
ENSG00000130204.13	TOMM40	803.699	-0.181054	0.105933	16.9414	0.00198429	0.00891334	2.04996	TRUE	FALSE	FALSE	-0.200914	-0.274384	-0.200542	-0.327165	-0.250751	TRUE
ENSG00000141258.13	SGSM2	2200.44	0.103294	0.118524	16.9405	0.00198512	0.00891533	2.04986	TRUE	FALSE	FALSE	0.103006	0.453827	0.0654594	0.0925978	0.178723	TRUE
ENSG00000186063.13	AIDA	1386.23	-0.0289239	0.0930997	16.9392	0.00198624	0.00891866	2.0497	TRUE	FALSE	FALSE	-0.0350019	-0.245547	-0.235742	-0.241474	-0.189441	TRUE
ENSG00000204859.13	ZBTB48	159.995	0.108839	0.152834	16.9337	0.00199109	0.00893874	2.04872	TRUE	TRUE	TRUE	0.108508	0.547385	0.218293	0.558388	0.358144	TRUE
ENSG00000158457.6	TSPAN33	45.9347	0.226908	0.256045	16.9325	0.00199223	0.00894041	2.04864	TRUE	FALSE	FALSE	0.262905	-0.488863	-0.651644	-1.13638	-0.503497	TRUE
ENSG00000286388.1	ENSG00000286388	379.301	0.296015	0.104276	16.9325	0.00199217	0.00894041	2.04864	TRUE	FALSE	FALSE	0.285881	0.130396	0.263166	0.0641275	0.185893	TRUE
ENSG00000143028.9	SYPL2	13.8924	1.84489	0.475979	16.9315	0.00199311	0.00894266	2.04853	TRUE	FALSE	FALSE	1.70435	0.340652	-0.432915	-0.855732	0.189089	TRUE
ENSG00000188917.15	TRMT2B	117.219	0.273192	0.147287	16.9181	0.0020051	0.00899474	2.04601	TRUE	FALSE	FALSE	0.270902	-0.200401	-0.208572	-0.806477	-0.236137	TRUE
ENSG00000185722.18	ANKFY1	3495.71	-0.148942	0.0712104	16.9156	0.0020073	0.00900286	2.04562	TRUE	FALSE	FALSE	-0.153434	-0.103642	0.00576233	0.383606	0.0330732	TRUE
ENSG00000162687.19	KCNT2	918.967	0.222102	0.173178	16.9143	0.0020085	0.00900652	2.04544	TRUE	FALSE	FALSE	0.175331	0.429093	-0.438963	0.514896	0.170089	TRUE
ENSG00000132749.11	TESMIN	10.4185	1.94952	0.562541	16.913	0.00200967	0.00901004	2.04527	TRUE	FALSE	FALSE	1.81353	-0.340862	-0.791858	-0.46255	0.0545645	TRUE
ENSG00000181744.9	DIPK2A	564.455	-0.392542	0.156112	16.9105	0.00201185	0.00901813	2.04488	TRUE	FALSE	FALSE	-0.397643	-0.130034	0.284123	0.587272	0.0859298	TRUE
ENSG00000288918.1	ENSG00000288918	162.26	-1.19215	0.30757	16.9076	0.00201447	0.00902813	2.0444	TRUE	FALSE	FALSE	-1.41377	0.0884569	0.397271	0.000856225	-0.231796	TRUE
ENSG00000139921.13	TMX1	1086.26	0.0278893	0.126609	16.903	0.00201861	0.00904495	2.04359	TRUE	FALSE	FALSE	0.0257506	-0.250911	-0.271278	-0.587371	-0.270952	TRUE
ENSG00000109576.14	AADAT	479.513	-0.190031	0.113092	16.9023	0.00201929	0.00904605	2.04354	TRUE	FALSE	FALSE	-0.200287	-0.231125	-0.0596306	0.551782	0.0151847	TRUE
ENSG00000223960.9	CHROMR	600.527	0.412558	0.133949	16.9019	0.00201963	0.00904605	2.04354	TRUE	FALSE	FALSE	0.399975	0.350954	-0.17352	-0.0366489	0.13519	TRUE
ENSG00000123572.17	NRK	7.00984	0.649475	0.52598	16.8978	0.00202333	0.00905948	2.0429	TRUE	FALSE	FALSE	0.554005	0.782317	-0.623337	-2.79592	-0.520734	TRUE
ENSG00000163785.13	RYK	430.559	0.377061	0.119038	16.8977	0.0020234	0.00905948	2.0429	TRUE	FALSE	FALSE	0.357157	0.104125	0.222526	0.294939	0.244687	TRUE
ENSG00000185904.12	LINC00839	198.449	-0.439065	0.135922	16.8964	0.00202462	0.00906323	2.04272	TRUE	FALSE	FALSE	-0.474743	-0.256006	-0.142536	0.225903	-0.161846	TRUE
ENSG00000166839.18	ANKDD1A	59.1105	-0.288576	0.246876	16.8953	0.00202558	0.00906405	2.04268	TRUE	FALSE	FALSE	-0.286985	-0.0035507	-0.762094	-0.824815	-0.469361	TRUE
ENSG00000176225.15	RTTN	309.642	0.251758	0.149774	16.8957	0.00202526	0.00906405	2.04268	TRUE	FALSE	FALSE	0.23329	0.551426	-0.0443055	0.488589	0.30725	TRUE
ENSG00000009830.13	POMT2	943.643	0.129734	0.0817687	16.8859	0.00203416	0.00910071	2.04092	TRUE	FALSE	FALSE	0.128262	0.213017	-0.20914	-0.162746	-0.00765166	TRUE
ENSG00000237337.1	ELAVL4-AS1	18.1022	-1.75532	0.604965	16.879	0.00204046	0.00912716	2.03966	TRUE	FALSE	FALSE	-1.22905	0.911732	0.697169	0.148897	0.132187	TRUE
ENSG00000214174.10	AMZ2P1	172.559	0.292542	0.131352	16.8758	0.00204332	0.00913645	2.03922	TRUE	FALSE	FALSE	0.279698	-0.316595	-0.0427737	-0.517018	-0.149172	TRUE
ENSG00000289192.1	ENSG00000289192	102.656	-1.37358	0.409702	16.876	0.00204315	0.00913645	2.03922	TRUE	FALSE	FALSE	-1.17725	-0.353179	-0.193737	0.845574	-0.219648	TRUE
ENSG00000168137.20	SETD5	6599.19	-0.163177	0.0440654	16.8726	0.00204631	0.00914807	2.03867	TRUE	FALSE	FALSE	-0.163689	0.00613483	-0.0603	0.0717644	-0.0365225	TRUE
ENSG00000160062.15	ZBTB8A	661.027	-0.19111	0.128276	16.8714	0.0020474	0.0091512	2.03852	TRUE	TRUE	FALSE	-0.201628	-0.207147	0.318262	0.455444	0.0912327	TRUE
ENSG00000235711.5	ANKRD34C	5.94206	-2.29417	1.44768	16.8686	0.0020499	0.00916063	2.03807	TRUE	FALSE	FALSE	-0.69367	-0.26551	-2.34937	-3.35742	-1.66649	TRUE
ENSG00000286459.1	ENSG00000286459	17.1771	-1.19413	0.548284	16.8637	0.0020544	0.009179	2.0372	TRUE	FALSE	FALSE	-1.22884	-1.07087	0.171151	1.96268	-0.0414679	TRUE
ENSG00000174227.16	PIGG	437.566	-0.0196522	0.0877873	16.8633	0.00205483	0.00917916	2.0372	TRUE	FALSE	FALSE	-0.0236223	0.334658	0.0032559	0.322602	0.159223	TRUE
ENSG00000134815.19	DHX34	529.03	0.362559	0.147704	16.856	0.00206153	0.00920643	2.03591	TRUE	FALSE	FALSE	0.351191	0.279625	0.300912	0.417085	0.337203	TRUE
ENSG00000137288.10	UQCC2	705.973	0.316407	0.0969672	16.8556	0.00206186	0.00920643	2.03591	TRUE	FALSE	FALSE	0.311221	0.110228	0.188394	-0.0607492	0.137273	TRUE
ENSG00000226435.12	ANKRD18DP	6.5251	-0.0911651	0.506909	16.8553	0.00206212	0.00920643	2.03591	TRUE	FALSE	FALSE	-0.0254548	-0.207736	1.01803	1.87274	0.664393	TRUE
ENSG00000113739.11	STC2	36.7031	1.11849	0.585025	16.853	0.00206425	0.00920776	2.03585	TRUE	FALSE	FALSE	0.806257	-1.75254	-0.663272	-2.51032	-1.02997	TRUE
ENSG00000183401.12	CCDC159	22.9437	0.683188	0.274891	16.8539	0.00206348	0.00920776	2.03585	TRUE	FALSE	FALSE	0.673308	0.885024	-0.657778	-0.377681	0.130719	TRUE
ENSG00000249700.9	SRD5A3-AS1	2.56388	0.0689489	0.875361	16.8529	0.00206438	0.00920776	2.03585	TRUE	FALSE	FALSE						FALSE
ENSG00000276991.1	ENSG00000276991	101.005	0.0294301	0.501146	16.8534	0.00206395	0.00920776	2.03585	TRUE	FALSE	FALSE	-0.0165769	1.54686	1.26248	1.32024	1.02825	TRUE
ENSG00000279693.1	ENSG00000279693	121.067	0.374959	0.224382	16.8543	0.00206312	0.00920776	2.03585	TRUE	FALSE	FALSE	0.360861	0.84234	0.213812	0.0197334	0.359187	TRUE
ENSG00000231769.4	ENSG00000231769	15.2625	1.51984	0.458672	16.8522	0.00206497	0.00920866	2.0358	TRUE	FALSE	FALSE	1.46439	-0.236447	0.847895	0.202779	0.569655	TRUE
ENSG00000227124.11	ZNF717	197.807	0.232898	0.09426	16.8508	0.00206627	0.00921271	2.03561	TRUE	TRUE	FALSE	0.260658	0.221055	-0.154212	-0.351439	-0.00598451	TRUE
ENSG00000160447.7	PKN3	10.3773	0.0663117	0.459893	16.8495	0.00206751	0.00921648	2.03543	TRUE	FALSE	FALSE	0.0136525	-0.0353315	-1.3766	-2.68639	-1.02117	TRUE
ENSG00000154548.9	SRSF12	503.426	0.378783	0.120901	16.8488	0.00206819	0.00921775	2.03538	TRUE	FALSE	FALSE	0.385692	-0.250687	0.0983362	0.241413	0.118688	TRUE
ENSG00000080823.23	MOK	277.338	0.394957	0.1679	16.8471	0.00206971	0.00922277	2.03514	TRUE	FALSE	FALSE	0.3705	0.193238	0.23998	0.635979	0.359924	TRUE
ENSG00000138069.18	RAB1A	2756.68	-0.0309178	0.119905	16.8459	0.0020708	0.00922587	2.03499	TRUE	FALSE	FALSE	-0.0340242	-0.406646	-0.264018	-0.196203	-0.225223	TRUE
ENSG00000164828.18	SUN1	3198.77	-0.240926	0.103058	16.8419	0.00207451	0.00924064	2.0343	TRUE	FALSE	FALSE	-0.243815	0.340717	-0.128192	0.277953	0.0616657	TRUE
ENSG00000184381.20	PLA2G6	314.611	-0.00281166	0.127221	16.8415	0.00207495	0.00924086	2.03429	TRUE	FALSE	FALSE	-0.0124453	0.0117259	-0.401731	-0.549764	-0.238054	TRUE
ENSG00000134294.14	SLC38A2	5843.66	-0.66782	0.220971	16.838	0.00207812	0.00925319	2.03371	TRUE	FALSE	FALSE	-0.689508	-0.562748	-0.167256	-0.497349	-0.479215	TRUE
ENSG00000166135.14	HIF1AN	1837.69	0.152251	0.05375	16.8362	0.00207984	0.00925909	2.03343	TRUE	FALSE	FALSE	0.151199	0.0394859	-0.115994	-0.153346	-0.0196639	TRUE
ENSG00000272732.1	ENSG00000272732	14.2034	1.72408	0.547903	16.8342	0.00208173	0.00926577	2.03312	TRUE	FALSE	FALSE	1.49962	0.46916	0.824493	1.32355	1.02921	TRUE
ENSG00000122026.11	RPL21	2130.07	0.112897	0.142098	16.8334	0.00208247	0.00926727	2.03305	TRUE	FALSE	FALSE	0.105688	0.141893	0.491776	0.183679	0.230759	TRUE
ENSG00000253948.4	VPS13B-DT	19.3432	0.574357	0.290216	16.8228	0.00209234	0.00930946	2.03108	TRUE	FALSE	FALSE	0.530012	0.623924	0.171151	-1.05414	0.0677377	TRUE
ENSG00000155393.14	HEATR3	385.359	0.0368428	0.0880575	16.8219	0.00209319	0.00931148	2.03098	TRUE	FALSE	FALSE	0.0371169	0.246051	0.229057	0.278155	0.197595	TRUE
ENSG00000167393.18	PPP2R3B	216.364	0.312564	0.212585	16.8195	0.00209539	0.00931949	2.03061	TRUE	FALSE	FALSE	0.281768	0.699433	0.437683	0.0622599	0.370286	TRUE
ENSG00000226752.10	CUTALP	554.964	0.138273	0.073441	16.8189	0.00209595	0.00932022	2.03057	TRUE	FALSE	FALSE	0.145876	-0.155731	-0.141965	-0.304239	-0.114015	TRUE
ENSG00000130227.17	XPO7	1667.27	0.130973	0.0776468	16.8165	0.00209825	0.00932867	2.03018	TRUE	FALSE	FALSE	0.125544	-0.13554	-0.0209453	-0.42762	-0.11464	TRUE
ENSG00000137571.11	SLCO5A1	1397.44	-0.505443	0.193669	16.8034	0.00211056	0.00938161	2.02772	TRUE	FALSE	FALSE	-0.555345	-0.551626	0.335873	0.160461	-0.152659	TRUE
ENSG00000163516.14	ANKZF1	532.447	0.0986933	0.133884	16.7995	0.00211425	0.0093962	2.02705	TRUE	FALSE	FALSE	0.0933965	0.480957	0.291692	0.0758793	0.235481	TRUE
ENSG00000197872.11	CYRIA	1393.4	-0.463005	0.144456	16.798	0.00211561	0.00940047	2.02685	TRUE	FALSE	FALSE	-0.467029	-0.390377	-0.121199	0.0808644	-0.224435	TRUE
ENSG00000132478.10	UNK	884.503	-0.0907457	0.074983	16.7968	0.0021168	0.00940399	2.02669	TRUE	FALSE	FALSE	-0.0949829	0.274592	0.0828038	-0.0351538	0.0568149	TRUE
ENSG00000073969.18	NSF	4227.83	0.0744378	0.0891079	16.7931	0.00212031	0.00941781	2.02605	TRUE	FALSE	FALSE	0.0744209	-0.298334	-0.188062	-0.194693	-0.151667	TRUE
ENSG00000163428.4	LRRC58	962.3	0.191006	0.116157	16.7864	0.00212668	0.00944429	2.02483	TRUE	FALSE	FALSE	0.189903	0.0222593	0.366503	0.266208	0.211218	TRUE
ENSG00000129521.15	EGLN3	14.2492	-0.439992	0.350281	16.7854	0.00212763	0.00944674	2.02472	TRUE	FALSE	FALSE	-0.431734	-1.16532	-0.778143	-0.948743	-0.830985	TRUE
ENSG00000197991.11	ENSG00000197991	5.47045	-3.37594	1.39782	16.7832	0.00212972	0.00945241	2.02446	TRUE	FALSE	FALSE	-1.65112	0.341146	-1.86573	-2.82916	-1.50122	TRUE
ENSG00000280213.1	UCKL1-AS1	77.1532	-0.242172	0.34813	16.7836	0.00212933	0.00945241	2.02446	TRUE	FALSE	FALSE	-0.249999	1.20061	0.819247	0.629589	0.599863	TRUE
ENSG00000159685.11	CHCHD6	232.677	0.449307	0.125417	16.7825	0.00213035	0.00945342	2.02441	TRUE	FALSE	FALSE	0.455124	-0.147651	0.188847	0.202244	0.174641	TRUE
ENSG00000111885.7	MAN1A1	135.302	-0.0776192	0.246421	16.7816	0.00213118	0.00945365	2.0244	TRUE	FALSE	FALSE	-0.0836722	-0.884922	-0.618748	-0.207794	-0.448784	TRUE
ENSG00000196123.13	KIAA0895L	2048.66	-0.0653292	0.111492	16.7816	0.00213121	0.00945365	2.0244	TRUE	FALSE	FALSE	-0.066406	0.410993	0.111832	-0.0328745	0.105886	TRUE
ENSG00000115525.18	ST3GAL5	856.21	-0.204842	0.153537	16.7792	0.00213351	0.00946208	2.02401	TRUE	FALSE	FALSE	-0.217189	-0.633851	-0.150698	0.0818477	-0.229973	TRUE
ENSG00000168679.18	SLC16A4	31.8058	0.603057	0.317692	16.7787	0.00213392	0.00946211	2.02401	TRUE	FALSE	FALSE	0.541996	1.29219	0.0230244	0.160069	0.50432	TRUE
ENSG00000155307.19	SAMSN1	420.258	-0.268307	0.321179	16.778	0.00213464	0.00946352	2.02395	TRUE	FALSE	FALSE	-0.372016	-0.875536	-0.921316	-1.05332	-0.805546	TRUE
ENSG00000065054.14	SLC9A3R2	312.2	-0.430955	0.191324	16.7697	0.00214256	0.00949503	2.0225	TRUE	FALSE	FALSE	-0.46118	-0.448545	0.274112	0.616207	-0.00485141	TRUE
ENSG00000136450.13	SRSF1	3607.34	-0.134116	0.10777	16.7699	0.00214241	0.00949503	2.0225	TRUE	FALSE	FALSE	-0.138987	-0.120751	0.164612	0.61421	0.129771	TRUE
ENSG00000118058.24	KMT2A	9244.78	0.00228609	0.0852762	16.7688	0.00214343	0.0094959	2.02246	TRUE	FALSE	FALSE	-0.00144332	0.141834	0.0996318	0.476015	0.179009	TRUE
ENSG00000139219.19	COL2A1	11.2872	1.03422	0.719254	16.7686	0.00214357	0.0094959	2.02246	TRUE	FALSE	FALSE	1.04082	2.364	1.02674	-0.353676	1.01947	TRUE
ENSG00000145348.17	TBCK	1909.04	0.251097	0.0863921	16.7654	0.00214666	0.00950779	2.02192	TRUE	FALSE	FALSE	0.24964	0.0184528	0.193269	0.192855	0.163554	TRUE
ENSG00000170921.16	TANC2	7397.73	0.11633	0.0660856	16.757	0.00215471	0.00954165	2.02038	TRUE	FALSE	FALSE	0.113674	-0.187223	-0.0886811	0.234078	0.0179619	TRUE
ENSG00000185024.18	BRF1	581.984	-0.156247	0.0989281	16.7551	0.00215661	0.00954825	2.02008	TRUE	FALSE	FALSE	-0.159291	0.314772	0.137178	0.234682	0.131835	TRUE
ENSG00000141736.14	ERBB2	136.727	0.570811	0.285601	16.7527	0.0021589	0.0095566	2.0197	TRUE	FALSE	FALSE	0.506995	0.80781	-0.0318754	-1.27878	0.00103651	TRUE
ENSG00000038002.9	AGA	19.5104	0.238412	0.340269	16.7495	0.00216199	0.00956847	2.01916	TRUE	FALSE	FALSE	0.276625	-0.208166	-1.25394	-1.61894	-0.701104	TRUE
ENSG00000225206.12	MIR137HG	1236.8	-0.690794	0.223315	16.7355	0.00217559	0.00962682	2.01652	TRUE	FALSE	FALSE	-0.730785	0.267392	-0.482807	0.358947	-0.146813	TRUE
ENSG00000116874.12	WARS2	231.846	0.180547	0.127634	16.7332	0.0021778	0.00963298	2.01624	TRUE	FALSE	FALSE	0.169057	0.27421	0.375499	0.0869552	0.22643	TRUE
ENSG00000231584.10	FAHD2CP	53.1797	0.0195947	0.290163	16.7335	0.00217753	0.00963298	2.01624	TRUE	FALSE	FALSE	-0.00270443	0.224717	-0.754654	-1.44401	-0.494164	TRUE
ENSG00000116793.16	PHTF1	859.366	0.110096	0.115487	16.7309	0.00218004	0.00964104	2.01588	TRUE	FALSE	FALSE	0.104537	0.361801	-0.176714	0.489671	0.194824	TRUE
ENSG00000114374.13	USP9Y	4230.38	-0.0718153	0.0749544	16.7286	0.00218229	0.00964918	2.01551	TRUE	FALSE	FALSE	-0.0705306	-0.0455028	0.178044	0.345074	0.101771	TRUE
ENSG00000206140.12	TMEM191C	75.482	0.217481	0.295597	16.7275	0.00218337	0.00965154	2.0154	TRUE	FALSE	FALSE	0.202204	0.984038	0.591167	0.637816	0.603806	TRUE
ENSG00000242114.6	MTFP1	50.12	-0.469307	0.235148	16.7272	0.00218365	0.00965154	2.0154	TRUE	FALSE	FALSE	-0.475449	-0.629561	-0.366505	-0.365922	-0.459359	TRUE
ENSG00000279036.1	ENSG00000279036	4.24558	-0.126986	0.97005	16.7203	0.00219032	0.0096792	2.01416	TRUE	FALSE	FALSE	-0.179047	1.81919	1.48688	-1.61517	0.377962	TRUE
ENSG00000271270.8	TMCC1-DT	85.1833	0.546221	0.210561	16.7188	0.00219186	0.00968419	2.01394	TRUE	FALSE	FALSE	0.532839	0.623086	0.276639	0.392602	0.456292	TRUE
ENSG00000278041.1	ENSG00000278041	6.19533	1.98896	0.593081	16.7127	0.00219782	0.00970868	2.01284	TRUE	FALSE	FALSE	1.80698	0.912018	0.636508	0.681889	1.00935	TRUE
ENSG00000145386.11	CCNA2	75.7562	1.49506	0.38779	16.7108	0.00219964	0.00971492	2.01256	TRUE	FALSE	FALSE	1.22378	0.206515	-0.483751	-0.530157	0.104096	TRUE
ENSG00000133318.14	RTN3	8430.91	-0.169491	0.108229	16.7074	0.00220306	0.00972818	2.01197	TRUE	FALSE	FALSE	-0.180336	-0.42667	-0.0555364	0.0669877	-0.148889	TRUE
ENSG00000168092.14	PAFAH1B2	4190.98	-0.239025	0.118917	16.7047	0.00220566	0.00973781	2.01154	TRUE	FALSE	FALSE	-0.249724	-0.407406	-0.147025	-0.167953	-0.243027	TRUE
ENSG00000269825.3	ENSG00000269825	288.7	-0.79837	0.216633	16.703	0.00220731	0.00974326	2.0113	TRUE	FALSE	FALSE	-0.840534	-0.38374	-0.145426	-0.0808623	-0.362641	TRUE
ENSG00000103742.12	IGDCC4	1462.45	0.162844	0.114279	16.698	0.00221231	0.00976351	2.01039	TRUE	FALSE	FALSE	0.147758	0.189854	-0.38337	-0.00485232	-0.0126527	TRUE
ENSG00000117640.18	MTFR1L	1134.72	0.236405	0.0666961	16.6973	0.00221293	0.0097644	2.01035	TRUE	FALSE	FALSE	0.236006	0.0587193	0.00605608	-0.163621	0.0342902	TRUE
ENSG00000186642.16	PDE2A	1638.07	0.220686	0.124615	16.6926	0.00221761	0.00978321	2.00952	TRUE	FALSE	FALSE	0.206374	0.0787383	-0.36253	-0.346615	-0.106008	TRUE
ENSG00000101928.13	MOSPD1	207.493	-0.183137	0.159499	16.6912	0.00221903	0.00978661	2.00937	TRUE	FALSE	FALSE	-0.191682	-0.282272	-0.376916	-0.691235	-0.385526	TRUE
ENSG00000248540.3	ENSG00000248540	1262.22	-1.10348	0.316639	16.691	0.00221922	0.00978661	2.00937	TRUE	FALSE	FALSE	-1.3859	0.126631	0.57716	0.465862	-0.0540631	TRUE
ENSG00000128694.12	OSGEPL1	139.767	0.201099	0.115922	16.6874	0.00222276	0.00980006	2.00877	TRUE	FALSE	FALSE	0.201615	0.369086	0.283163	-0.118854	0.183753	TRUE
ENSG00000233435.2	AGGF1P2	5.5069	0.690374	0.769751	16.6867	0.00222352	0.00980006	2.00877	TRUE	FALSE	FALSE	0.440595	2.15926	0.535022	0.562219	0.924273	TRUE
ENSG00000245904.6	BTG1-DT	9.37928	1.8214	0.513921	16.687	0.00222321	0.00980006	2.00877	TRUE	FALSE	FALSE	2.01808	0.117529	-0.113696	1.51906	0.885244	TRUE
ENSG00000175093.5	SPSB4	495.49	0.12951	0.122692	16.6838	0.00222638	0.0098108	2.0083	TRUE	FALSE	FALSE	0.115829	0.281877	0.282581	0.380294	0.265145	TRUE
ENSG00000289740.1	TALAM1	45632	0.449942	0.305977	16.6812	0.00222896	0.00982034	2.00787	TRUE	FALSE	FALSE	0.425405	1.32571	0.0724501	0.103488	0.481763	TRUE
ENSG00000100596.8	SPTLC2	1493.35	-0.106931	0.132191	16.6805	0.00222961	0.00982133	2.00783	TRUE	FALSE	FALSE	-0.11021	-0.526833	-0.137829	0.0927405	-0.170533	TRUE
ENSG00000162688.17	AGL	804.803	-0.0951579	0.109589	16.6786	0.0022315	0.00982781	2.00754	TRUE	FALSE	FALSE	-0.0950762	-0.347725	-0.213085	0.209033	-0.111713	TRUE
ENSG00000236438.7	FAM157A	271.883	0.277966	0.220353	16.6766	0.00223349	0.00983476	2.00724	TRUE	FALSE	FALSE	0.253816	-0.0641937	-0.684487	-0.559626	-0.263622	TRUE
ENSG00000234420.9	ZNF37BP	908.355	-0.141249	0.093954	16.6732	0.00223694	0.00984808	2.00665	TRUE	FALSE	FALSE	-0.145158	-0.0650082	0.0615177	0.545539	0.0992225	TRUE
ENSG00000139531.13	SUOX	462.945	0.351384	0.117132	16.6698	0.0022403	0.00986103	2.00608	TRUE	FALSE	FALSE	0.325439	0.153961	0.132227	0.35864	0.242567	TRUE
ENSG00000129535.13	NRL	44.2053	-0.374719	0.240031	16.6686	0.00224149	0.00986259	2.00601	TRUE	TRUE	TRUE	-0.373763	-0.975188	-0.324448	-0.00932257	-0.42068	TRUE
ENSG00000182013.18	PNMA8A	2429.39	0.369811	0.100386	16.6686	0.0022415	0.00986259	2.00601	TRUE	FALSE	FALSE	0.359999	-0.125079	0.0102699	0.236392	0.120395	TRUE
ENSG00000280018.4	ENSG00000280018	14.7483	-0.645686	0.377916	16.6681	0.00224204	0.00986313	2.00599	TRUE	FALSE	FALSE	-0.789435	-0.380663	-0.286208	-1.89006	-0.836592	TRUE
ENSG00000126070.20	AGO3	1783.9	0.0615858	0.0868175	16.6676	0.00224251	0.00986335	2.00598	TRUE	FALSE	FALSE	0.0578198	0.274803	0.155383	0.297924	0.196483	TRUE
ENSG00000169242.12	EFNA1	12.137	-0.176082	0.41742	16.6656	0.0022445	0.00987023	2.00567	TRUE	FALSE	FALSE	-0.167514	-0.561198	-0.834179	-1.7724	-0.833822	TRUE
ENSG00000151657.12	KIN	284.611	-0.120229	0.111531	16.6607	0.00224948	0.00989028	2.00479	TRUE	FALSE	FALSE	-0.115316	0.206354	0.221262	0.457245	0.192386	TRUE
ENSG00000180354.16	MTURN	3432.31	-0.0595832	0.116396	16.6586	0.0022515	0.0098973	2.00448	TRUE	FALSE	FALSE	-0.0663147	0.0681188	0.335172	0.417576	0.188638	TRUE
ENSG00000196141.14	SPATS2L	606.285	-0.751291	0.191136	16.6546	0.00225559	0.00991343	2.00378	TRUE	FALSE	FALSE	-0.786308	-0.177109	-0.023264	0.242193	-0.186122	TRUE
ENSG00000164604.14	GPR85	586.5	-0.246667	0.269296	16.6482	0.00226206	0.00993998	2.00261	TRUE	FALSE	FALSE	-0.213287	-0.9726	0.00403448	0.146712	-0.258785	TRUE
ENSG00000121440.15	PDZRN3	223.648	0.243786	0.288908	16.6459	0.00226437	0.00994642	2.00233	TRUE	FALSE	FALSE	0.154113	0.826274	0.394789	-0.869593	0.126396	TRUE
ENSG00000236340.6	GRM8-AS1	6.76973	-2.5876	1.28321	16.646	0.00226428	0.00994642	2.00233	TRUE	FALSE	FALSE	-0.592759	1.64358	1.12932	2.2401	1.10506	TRUE
ENSG00000134285.11	FKBP11	384.524	-0.435512	0.153364	16.6421	0.00226816	0.00996119	2.00169	TRUE	FALSE	FALSE	-0.448966	0.00998534	0.0807576	0.680974	0.0806878	TRUE
ENSG00000188322.8	SBK1	6637.98	-0.177872	0.143139	16.6399	0.00227043	0.00996928	2.00134	TRUE	FALSE	FALSE	-0.198608	-0.0449772	0.457999	0.402323	0.154184	TRUE
ENSG00000104695.13	PPP2CB	1535.26	-0.0251454	0.0990521	16.6385	0.00227179	0.00997339	2.00116	TRUE	FALSE	FALSE	-0.0309061	-0.358838	-0.181034	-0.149037	-0.179954	TRUE
ENSG00000165084.16	C8orf34	52.5461	0.365271	0.661045	16.6353	0.00227508	0.00998597	2.00061	TRUE	FALSE	FALSE	0.371355	-1.17107	-0.73592	0.452755	-0.270721	TRUE
ENSG00000161217.12	PCYT1A	599.739	-0.0116241	0.0692323	16.6335	0.00227691	0.00999214	2.00034	TRUE	FALSE	FALSE	-0.014112	0.305428	0.0914605	0.188644	0.142855	TRUE
ENSG00000167552.15	TUBA1A	116273	-0.471167	0.129532	16.6191	0.00229155	0.0100545	1.99764	FALSE	FALSE	FALSE	-0.50606	-0.270352	0.0670679	0.148199	-0.140286	TRUE
ENSG00000258744.3	ENSG00000258744	49.2766	0.791198	0.223379	16.6147	0.00229613	0.0100727	1.99685	FALSE	FALSE	FALSE	0.778528	0.272652	0.301873	-0.0471266	0.326482	TRUE
ENSG00000245556.5	SCAMP1-AS1	111.746	0.585715	0.152933	16.608	0.00230298	0.0101008	1.99564	FALSE	FALSE	FALSE	0.567544	0.147746	-0.0656431	0.131484	0.195283	TRUE
ENSG00000274370.1	ENSG00000274370	25.4583	-0.457493	0.334528	16.6072	0.00230382	0.0101026	1.99556	FALSE	FALSE	FALSE	-0.378647	0.338643	1.0617	0.133469	0.288792	TRUE
ENSG00000106733.21	NMRK1	80.353	0.0958411	0.190092	16.6002	0.00231102	0.0101304	1.99437	FALSE	FALSE	FALSE	0.0941777	0.174935	-0.279911	-0.988788	-0.249897	TRUE
ENSG00000166441.13	RPL27A	568.692	0.0812645	0.10875	16.6004	0.00231082	0.0101304	1.99437	FALSE	FALSE	FALSE	0.0732077	0.18402	0.368752	0.120637	0.186654	TRUE
ENSG00000240184.7	PCDHGC3	1992.55	0.476246	0.232014	16.5984	0.00231281	0.0101364	1.99412	FALSE	FALSE	FALSE	0.480434	0.20189	-0.479248	-0.668746	-0.116418	TRUE
ENSG00000116675.16	DNAJC6	6297.63	-0.19835	0.113094	16.5954	0.00231599	0.0101484	1.9936	FALSE	FALSE	FALSE	-0.216527	-0.400041	-0.0567846	0.299284	-0.0935173	TRUE
ENSG00000151287.17	TEX30	54.5211	0.325142	0.1717	16.5944	0.00231702	0.0101505	1.99351	FALSE	FALSE	FALSE	0.324307	0.145232	0.542119	0.339174	0.337708	TRUE
ENSG00000182963.11	GJC1	1085.94	0.104619	0.0950242	16.5941	0.00231733	0.0101505	1.99351	FALSE	FALSE	FALSE	0.0931726	0.0273415	0.326561	-0.26826	0.0447036	TRUE
ENSG00000051108.15	HERPUD1	423.932	-0.532642	0.176601	16.5933	0.00231813	0.0101521	1.99344	FALSE	FALSE	FALSE	-0.582185	-0.326061	-0.18543	-0.345059	-0.359684	TRUE
ENSG00000149599.16	DUSP15	218.674	0.367129	0.139446	16.5894	0.00232219	0.010168	1.99277	FALSE	FALSE	FALSE	0.366077	-0.0528816	-0.302634	-0.373306	-0.0906861	TRUE
ENSG00000039139.11	DNAH5	30.0834	0.49305	0.326888	16.5877	0.00232395	0.0101738	1.99252	FALSE	FALSE	FALSE	0.375475	0.533955	0.430854	1.66996	0.752562	TRUE
ENSG00000096093.16	EFHC1	863.825	0.447763	0.152806	16.5854	0.00232628	0.0101821	1.99216	FALSE	FALSE	FALSE	0.418607	0.308829	0.0740638	0.528649	0.332537	TRUE
ENSG00000083937.10	CHMP2B	346.858	0.422874	0.143773	16.5841	0.00232771	0.0101831	1.99212	FALSE	FALSE	FALSE	0.425527	-0.129165	-0.316144	-0.176331	-0.0490284	TRUE
ENSG00000104825.17	NFKBIB	98.5826	-0.109915	0.175364	16.5833	0.00232851	0.0101831	1.99212	FALSE	TRUE	FALSE	-0.115661	-0.27016	-0.542362	-0.48102	-0.3523	TRUE
ENSG00000114023.16	FAM162A	407.207	0.10496	0.13332	16.5831	0.00232868	0.0101831	1.99212	FALSE	FALSE	FALSE	0.101511	-0.141305	-0.371554	-0.421698	-0.208262	TRUE
ENSG00000155974.14	GRIP1	822.782	-0.380014	0.139082	16.5833	0.0023285	0.0101831	1.99212	FALSE	FALSE	FALSE	-0.420837	-0.383744	-0.0637914	-0.0841687	-0.238135	TRUE
ENSG00000231770.8	TMEM44-AS1	26.2273	0.529283	0.272132	16.5843	0.00232744	0.0101831	1.99212	FALSE	FALSE	FALSE	0.494065	-0.0144058	0.902486	0.53692	0.479766	TRUE
ENSG00000116774.12	OLFML3	32.6694	-1.2644	0.474478	16.573	0.00233922	0.0102273	1.99024	FALSE	FALSE	FALSE	-1.19616	-1.76885	-0.719883	-0.567504	-1.0631	TRUE
ENSG00000092931.12	MFSD11	398.517	0.222594	0.0700601	16.5715	0.00234078	0.0102322	1.99003	FALSE	FALSE	FALSE	0.200451	0.132071	-0.106343	0.134026	0.0900516	TRUE
ENSG00000139624.14	CERS5	1375.68	-0.0976628	0.101354	16.5642	0.00234844	0.0102637	1.98869	FALSE	TRUE	FALSE	-0.0820423	0.123565	0.151783	0.563836	0.189285	TRUE
ENSG00000153902.14	LGI4	317.913	0.717578	0.195427	16.5611	0.00235169	0.010276	1.98818	FALSE	FALSE	FALSE	0.736997	0.310912	0.134143	0.0167093	0.29969	TRUE
ENSG00000257950.3	P2RX5-TAX1BP3	100.378	-0.637633	0.169287	16.5522	0.00236108	0.0103151	1.98653	FALSE	FALSE	FALSE	-0.660271	0.0641004	0.15598	0.261101	-0.0447723	TRUE
ENSG00000142657.21	PGD	1754.74	-0.201983	0.120798	16.5424	0.00237134	0.010358	1.98472	FALSE	FALSE	FALSE	-0.215151	-0.352966	0.00171889	0.436466	-0.0324832	TRUE
ENSG00000203727.4	SAMD5	465.265	-0.694182	0.286846	16.5416	0.00237226	0.0103601	1.98463	FALSE	FALSE	FALSE	-0.706088	-0.761431	-0.241728	-0.459087	-0.542084	TRUE
ENSG00000060982.15	BCAT1	7131.01	0.252151	0.164761	16.5405	0.00237334	0.0103627	1.98453	FALSE	FALSE	FALSE	0.236076	-0.0772641	-0.428895	-0.594989	-0.216268	TRUE
ENSG00000122952.17	ZWINT	35.3743	1.43826	0.354476	16.5402	0.00237374	0.0103627	1.98453	FALSE	FALSE	FALSE	1.2274	0.279237	0.169047	-0.0156557	0.415008	TRUE
ENSG00000005302.19	MSL3	498.569	0.163305	0.0827204	16.537	0.0023771	0.0103754	1.98399	FALSE	FALSE	FALSE	0.161124	0.160864	0.109131	0.360516	0.197909	TRUE
ENSG00000146072.6	TNFRSF21	1732.42	-0.157418	0.0958967	16.5364	0.00237774	0.0103763	1.98396	FALSE	FALSE	FALSE	-0.166816	0.0313764	0.322633	0.0836767	0.0677175	TRUE
ENSG00000168792.5	ABHD15	26.2944	-0.571591	0.375664	16.5319	0.00238246	0.010395	1.98318	FALSE	FALSE	FALSE	-0.658243	-0.342118	-0.5143	-2.39303	-0.976923	TRUE
ENSG00000118298.12	CA14	49.6334	-0.344408	0.237544	16.5292	0.00238541	0.0104059	1.98272	FALSE	FALSE	FALSE	-0.401247	-0.703001	-0.162948	-0.748082	-0.503819	TRUE
ENSG00000130035.9	GALNT8	119.885	-0.491503	0.179327	16.5251	0.00238975	0.0104229	1.98201	FALSE	FALSE	FALSE	-0.511993	0.26531	0.497546	0.0434456	0.0735772	TRUE
ENSG00000119801.13	YPEL5	1563.35	-0.0546968	0.11291	16.5206	0.00239454	0.0104419	1.98122	FALSE	FALSE	FALSE	-0.0538923	-0.250995	-0.202905	-0.512317	-0.255027	TRUE
ENSG00000272645.5	GTF2IP20	148.539	0.708471	0.198189	16.5186	0.00239669	0.0104493	1.98091	FALSE	FALSE	FALSE	0.685996	0.424219	-0.102491	-0.0133346	0.248597	TRUE
ENSG00000124120.11	TTPAL	785.352	0.00166718	0.073129	16.5048	0.00241148	0.0105118	1.97832	FALSE	FALSE	FALSE	0.00684208	-0.13151	-0.201119	0.244357	-0.0203575	TRUE
ENSG00000167107.13	ACSF2	22.4053	1.3645	0.733769	16.5037	0.00241263	0.0105149	1.9782	FALSE	FALSE	FALSE	1.42099	0.942867	-0.255113	-3.71246	-0.400929	TRUE
ENSG00000176208.9	ATAD5	228.841	0.183125	0.17524	16.4994	0.00241726	0.0105331	1.97744	FALSE	FALSE	FALSE	0.170437	0.0708738	0.434593	0.833519	0.377356	TRUE
ENSG00000267500.1	ZNF887P	16.5428	0.803604	0.329006	16.4984	0.00241831	0.0105357	1.97734	FALSE	FALSE	FALSE	0.741889	-0.0402507	0.856352	0.698432	0.564106	TRUE
ENSG00000129910.8	CDH15	13.8678	0.18956	0.508763	16.4939	0.00242325	0.0105553	1.97653	FALSE	FALSE	FALSE	0.150908	1.96364	-0.456762	-1.01874	0.159763	TRUE
ENSG00000148341.18	SH3GLB2	1056.9	-0.368164	0.0973384	16.4919	0.0024254	0.0105627	1.97623	FALSE	FALSE	FALSE	-0.364928	0.126195	0.00253203	0.106795	-0.0323516	TRUE
ENSG00000086712.13	TXLNG	564.441	-0.0612319	0.0799072	16.49	0.00242747	0.0105697	1.97594	FALSE	FALSE	FALSE	-0.0582145	-0.292516	-0.096792	-0.212755	-0.165069	TRUE
ENSG00000105825.14	TFPI2	6.81731	-1.01222	0.769103	16.4878	0.00242986	0.0105781	1.97559	FALSE	FALSE	FALSE	-0.927613	0.0268583	0.0552749	-3.42252	-1.067	TRUE
ENSG00000172728.16	FUT10	138.849	0.215732	0.129866	16.4873	0.00243037	0.0105784	1.97558	FALSE	FALSE	FALSE	0.207107	0.12343	-0.445834	-0.409716	-0.131253	TRUE
ENSG00000006747.15	SCIN	7.17792	-0.477453	0.664692	16.4758	0.00244288	0.0106309	1.97343	FALSE	FALSE	FALSE	-0.389816	-0.724281	-1.83767	-1.89975	-1.21288	TRUE
ENSG00000135968.22	GCC2	710.844	0.18624	0.0856182	16.4714	0.00244762	0.0106496	1.97267	FALSE	FALSE	FALSE	0.186848	-0.0631331	-0.258623	-0.00374319	-0.0346627	TRUE
ENSG00000260942.1	CAPN10-DT	46.2102	0.513776	0.278772	16.4709	0.00244825	0.0106503	1.97264	FALSE	FALSE	FALSE	0.555212	0.859362	0.442861	0.789518	0.661738	TRUE
ENSG00000187664.9	HAPLN4	53.9086	1.5291	0.494355	16.4694	0.00244983	0.0106519	1.97257	FALSE	FALSE	FALSE	1.336	0.222036	-1.15536	-0.861452	-0.114693	TRUE
ENSG00000188185.13	LINC00265	402.176	0.190706	0.176196	16.4693	0.00244998	0.0106519	1.97257	FALSE	FALSE	FALSE	0.179402	0.450032	0.125528	0.851695	0.401664	TRUE
ENSG00000278864.1	ENSG00000278864	234.377	-0.41108	0.223143	16.4698	0.00244942	0.0106519	1.97257	FALSE	FALSE	FALSE	-0.445058	0.6909	0.105063	0.91949	0.317599	TRUE
ENSG00000077097.17	TOP2B	5690.03	-0.0330677	0.118335	16.4651	0.00245452	0.0106697	1.97185	FALSE	FALSE	FALSE	-0.0347908	0.201393	0.318067	0.385588	0.217564	TRUE
ENSG00000175305.18	CCNE2	7.22055	1.74893	0.648402	16.4639	0.00245583	0.0106734	1.9717	FALSE	FALSE	FALSE	1.19215	0.866915	1.66381	1.33258	1.26386	TRUE
ENSG00000173085.15	COQ2	73.4374	0.577042	0.156966	16.4598	0.00246033	0.010689	1.97106	FALSE	FALSE	FALSE	0.566115	-0.12854	-0.121663	0.171132	0.121761	TRUE
ENSG00000289136.1	ENSG00000289136	23.3278	-0.964392	0.425685	16.4602	0.00245988	0.010689	1.97106	FALSE	FALSE	FALSE	-1.05823	-0.324819	0.676933	1.6154	0.227321	TRUE
ENSG00000173221.14	GLRX	232.472	-0.331315	0.124999	16.454	0.00246669	0.0107146	1.97002	FALSE	FALSE	FALSE	-0.338748	-0.273826	-0.174946	-0.320623	-0.277036	TRUE
ENSG00000143374.18	TARS2	408.829	0.210911	0.104887	16.4504	0.00247064	0.0107298	1.96941	FALSE	FALSE	FALSE	0.207562	0.249575	0.10934	0.27228	0.209689	TRUE
ENSG00000143032.8	BARHL2	14.4356	-1.87576	0.663172	16.4497	0.00247148	0.0107314	1.96934	FALSE	TRUE	TRUE	-2.18571	-1.0847	-1.38425	-1.44708	-1.52543	TRUE
ENSG00000223751.2	ENSG00000223751	13.5053	-1.19491	0.464828	16.4471	0.00247431	0.0107417	1.96893	FALSE	FALSE	FALSE	-1.16202	-1.63211	-0.37989	0.532779	-0.660311	TRUE
ENSG00000223591.5	CENPVL1	19.3621	3.03767	0.890972	16.4456	0.00247601	0.0107451	1.96879	FALSE	FALSE	FALSE	1.81126	-0.0123605	0.175732	0.125701	0.525084	TRUE
ENSG00000283093.1	CENPVL2	19.3621	3.03767	0.890972	16.4456	0.00247601	0.0107451	1.96879	FALSE	FALSE	FALSE	1.81126	-0.0123605	0.175732	0.125701	0.525084	TRUE
ENSG00000253286.6	ENSG00000253286	4.11667	0.998593	0.636112	16.4446	0.00247706	0.0107477	1.96868	FALSE	FALSE	FALSE	0.910648	1.73662	-0.249639	-0.908343	0.37232	TRUE
ENSG00000148484.18	RSU1	661.888	0.217362	0.0905217	16.444	0.00247773	0.0107486	1.96865	FALSE	FALSE	FALSE	0.21495	0.052023	-0.21746	-0.269003	-0.0548723	TRUE
ENSG00000259429.5	UBE2Q2P2	20.8454	0.081703	0.236492	16.4405	0.00248166	0.0107636	1.96804	FALSE	FALSE	FALSE	0.0785433	0.789215	0.638769	0.0694433	0.393993	TRUE
ENSG00000285095.2	ENSG00000285095	15.5934	-0.743321	0.656299	16.4399	0.00248227	0.0107643	1.96801	FALSE	FALSE	FALSE	-0.541357	-0.786922	-1.05274	-0.854671	-0.808921	TRUE
ENSG00000183011.14	NAA38	188.232	0.346464	0.165041	16.4228	0.00250123	0.0108445	1.96479	FALSE	FALSE	FALSE	0.349216	0.398161	0.40718	-0.113186	0.260343	TRUE
ENSG00000162231.14	NXF1	1426.1	0.0592775	0.0977504	16.4219	0.00250224	0.0108469	1.9647	FALSE	FALSE	FALSE	0.0489685	0.248257	0.132251	0.392376	0.205463	TRUE
ENSG00000171700.14	RGS19	92.8591	0.452584	0.221225	16.4208	0.00250354	0.0108505	1.96455	FALSE	FALSE	FALSE	0.450035	-0.762452	-0.194717	-0.0112546	-0.129597	TRUE
ENSG00000134917.10	ADAMTS8	10.7417	0.926532	0.705376	16.419	0.0025055	0.010857	1.96429	FALSE	FALSE	FALSE	0.478212	-0.581854	1.64619	1.97995	0.880624	TRUE
ENSG00000289295.1	ENSG00000289295	182.705	0.0499038	0.135084	16.4118	0.00251361	0.0108902	1.96297	FALSE	FALSE	FALSE	0.0291557	0.137968	0.380223	0.533048	0.270099	TRUE
ENSG00000104435.14	STMN2	41124.8	-0.40068	0.136006	16.4077	0.00251813	0.0109051	1.96237	FALSE	FALSE	FALSE	-0.434813	-0.443047	0.0467311	-0.0222325	-0.21334	TRUE
ENSG00000143549.21	TPM3	3169.34	0.0215339	0.0855548	16.407	0.0025189	0.0109051	1.96237	FALSE	FALSE	FALSE	0.0207777	-0.340577	-0.106103	0.152628	-0.0683187	TRUE
ENSG00000144290.17	SLC4A10	622.342	-0.605754	0.267685	16.407	0.00251892	0.0109051	1.96237	FALSE	FALSE	FALSE	-0.525421	-0.50165	0.182407	0.699637	-0.0362569	TRUE
ENSG00000180628.15	PCGF5	26.8243	0.747332	0.433213	16.4082	0.00251755	0.0109051	1.96237	FALSE	FALSE	FALSE	0.655264	-1.07453	-0.945602	-1.18934	-0.638552	TRUE
ENSG00000123066.9	MED13L	3793.79	-0.0929777	0.075124	16.4065	0.00251954	0.0109057	1.96234	FALSE	FALSE	FALSE	-0.0966034	-0.034345	0.0125461	0.462165	0.0859406	TRUE
ENSG00000138138.14	ATAD1	3588.93	0.060889	0.11643	16.4058	0.0025203	0.010907	1.96229	FALSE	FALSE	FALSE	0.0542654	-0.385452	-0.143782	-0.394209	-0.217294	TRUE
ENSG00000080709.16	KCNN2	30.9199	0.467232	0.335912	16.4045	0.00252175	0.0109113	1.96212	FALSE	FALSE	FALSE	0.37069	0.4304	0.416169	1.78086	0.749529	TRUE
ENSG00000288542.1	ENSG00000288542	11.8884	0.683037	0.718436	16.4036	0.00252276	0.0109136	1.96203	FALSE	FALSE	FALSE	0.933478	-0.665207	-2.68445	-0.86044	-0.819154	TRUE
ENSG00000188153.14	COL4A5	16.5065	0.983286	0.582081	16.3966	0.00253065	0.0109458	1.96075	FALSE	FALSE	FALSE	0.744097	1.09218	-0.79902	-2.89368	-0.464105	TRUE
ENSG00000245532.11	NEAT1	3311.64	1.07037	0.437417	16.3905	0.00253752	0.0109734	1.95966	FALSE	FALSE	FALSE	0.811186	0.913218	-0.541608	-1.61486	-0.108016	TRUE
ENSG00000204969.7	PCDHA2	762.721	-0.0344425	0.156838	16.3885	0.00253979	0.0109813	1.95935	FALSE	FALSE	FALSE	-0.0403393	0.385099	0.202426	0.685814	0.30825	TRUE
ENSG00000227716.1	ENSG00000227716	10.106	-2.34981	1.14622	16.3826	0.00254651	0.0110083	1.95828	FALSE	FALSE	FALSE	-0.57139	-0.284938	-0.943691	-1.63127	-0.857821	TRUE
ENSG00000134086.9	VHL	1326.57	0.0803884	0.101272	16.3788	0.00255075	0.0110246	1.95764	FALSE	FALSE	FALSE	0.0862786	-0.095487	0.210217	0.488745	0.172438	TRUE
ENSG00000279512.1	ENSG00000279512	2.87631	-2.44804	1.10304	16.3784	0.00255122	0.0110246	1.95764	FALSE	FALSE	FALSE						FALSE
ENSG00000070718.12	AP3M2	679.055	0.311526	0.0912272	16.3746	0.00255555	0.0110412	1.95698	FALSE	FALSE	FALSE	0.30918	0.0351974	0.11534	0.202741	0.165615	TRUE
ENSG00000152766.6	ANKRD22	3.79716	0.0457809	1.74222	16.3696	0.00256127	0.0110639	1.95609	FALSE	FALSE	FALSE	-0.0154273	-0.46496	-3.29772	1.2713	-0.626702	TRUE
ENSG00000077782.22	FGFR1	1569.02	0.338424	0.133246	16.3678	0.00256334	0.0110706	1.95583	FALSE	FALSE	FALSE	0.347573	0.364473	0.143073	-0.0223578	0.20819	TRUE
ENSG00000128309.17	MPST	245.715	-0.15329	0.178842	16.3674	0.00256377	0.0110706	1.95583	FALSE	FALSE	FALSE	-0.149606	-0.192337	-0.170144	-1.05678	-0.392217	TRUE
ENSG00000109787.13	KLF3	821.846	0.256383	0.115455	16.3636	0.00256818	0.0110876	1.95516	FALSE	TRUE	TRUE	0.265573	0.221218	0.199527	-0.353408	0.0832274	TRUE
ENSG00000153214.11	TMEM87B	259.1	0.158067	0.149193	16.3614	0.00257065	0.0110962	1.95482	FALSE	FALSE	FALSE	0.16041	0.124266	-0.272302	-0.811189	-0.199704	TRUE
ENSG00000143401.15	ANP32E	718.854	0.410373	0.125747	16.3605	0.00257164	0.0110964	1.95482	FALSE	FALSE	FALSE	0.406142	-0.162466	-0.238011	-0.199975	-0.0485775	TRUE
ENSG00000273514.2	FOXD4L6	12.6262	-1.76065	0.641574	16.3609	0.00257126	0.0110964	1.95482	FALSE	TRUE	FALSE	-1.49925	-0.331535	0.500597	1.85635	0.13154	TRUE
ENSG00000277938.1	ENSG00000277938	139.737	-0.473977	0.151546	16.3571	0.00257561	0.0111115	1.95423	FALSE	FALSE	FALSE	-0.488307	-0.218578	-0.256178	-0.289594	-0.313164	TRUE
ENSG00000138660.12	AP1AR	553.163	-0.15701	0.124008	16.3518	0.00258163	0.0111354	1.95329	FALSE	FALSE	FALSE	-0.162736	-0.283961	-0.337634	-0.171628	-0.23899	TRUE
ENSG00000170915.9	PAQR8	167.373	0.377596	0.141713	16.3501	0.00258361	0.0111419	1.95304	FALSE	FALSE	FALSE	0.392417	-0.349128	0.00660331	0.506016	0.138977	TRUE
ENSG00000170190.16	SLC16A5	4.93488	0.497955	0.726277	16.3471	0.00258705	0.0111547	1.95254	FALSE	FALSE	FALSE	0.331909	-1.15263	-1.41715	-2.29142	-1.13232	TRUE
ENSG00000088325.16	TPX2	198.691	1.18364	0.299585	16.3459	0.00258845	0.0111587	1.95239	FALSE	FALSE	FALSE	0.955209	-0.403137	0.0477282	0.0992743	0.174769	TRUE
ENSG00000009335.18	UBE3C	1612.24	0.00467052	0.0688518	16.3438	0.00259094	0.0111673	1.95205	FALSE	FALSE	FALSE	-0.00152065	-0.200951	-0.16219	-0.042021	-0.101671	TRUE
ENSG00000178409.14	BEND3	558.407	-0.0581027	0.115469	16.3383	0.00259728	0.0111926	1.95107	FALSE	FALSE	FALSE	-0.0736835	-0.190512	0.361265	-0.370827	-0.0684392	TRUE
ENSG00000168310.12	IRF2	166.253	0.0225276	0.162289	16.3304	0.0026064	0.0112298	1.94963	FALSE	TRUE	TRUE	0.0168496	-0.243408	-0.335199	-0.804086	-0.341461	TRUE
ENSG00000111877.18	MCM9	201.691	-0.000442512	0.109454	16.3202	0.00261824	0.0112788	1.94774	FALSE	FALSE	FALSE	-0.0104213	0.315374	0.265272	0.374613	0.236209	TRUE
ENSG00000087266.17	SH3BP2	1174.32	-0.260812	0.133237	16.3172	0.0026218	0.0112921	1.94723	FALSE	FALSE	FALSE	-0.262239	0.172168	0.256638	0.517897	0.171116	TRUE
ENSG00000106348.18	IMPDH1	648.68	-0.146643	0.103425	16.316	0.00262314	0.0112957	1.94709	FALSE	FALSE	FALSE	-0.156469	-0.408422	-0.0198679	0.0433343	-0.135356	TRUE
ENSG00000160310.19	PRMT2	1744.93	0.194435	0.0762972	16.311	0.00262905	0.011317	1.94627	FALSE	FALSE	FALSE	0.194213	0.204395	0.0920338	-0.0553004	0.108835	TRUE
ENSG00000166847.10	DCTN5	4917.7	0.0231739	0.0878187	16.3113	0.00262866	0.011317	1.94627	FALSE	FALSE	FALSE	0.0148416	-0.012531	0.155318	0.493946	0.162894	TRUE
ENSG00000272316.1	ENSG00000272316	113.869	0.190057	0.182364	16.3099	0.0026303	0.0113183	1.94622	FALSE	FALSE	FALSE	0.176588	0.646593	0.0664146	0.540125	0.35743	TRUE
ENSG00000287645.1	ENSG00000287645	26.4208	-1.28853	0.44367	16.3102	0.00263001	0.0113183	1.94622	FALSE	FALSE	FALSE	-1.22351	0.768798	0.747416	1.32465	0.404338	TRUE
ENSG00000175662.18	TOM1L2	2111.48	-0.362607	0.100173	16.3082	0.00263229	0.0113247	1.94597	FALSE	FALSE	FALSE	-0.366011	-0.225097	0.0139638	0.016763	-0.140095	TRUE
ENSG00000235919.5	ASH1L-AS1	22.7888	0.171967	0.282137	16.3074	0.0026332	0.0113266	1.9459	FALSE	FALSE	FALSE	0.23927	0.869229	0.302107	1.16921	0.644955	TRUE
ENSG00000088854.13	DNAAF9	2082.72	-0.142181	0.0764728	16.3059	0.00263495	0.011332	1.94569	FALSE	FALSE	FALSE	-0.152148	-0.0958507	0.102585	0.376108	0.0576735	TRUE
ENSG00000133124.12	IRS4	42.942	-2.49887	0.71977	16.3054	0.00263553	0.0113325	1.94568	FALSE	FALSE	FALSE	-1.66195	-0.906055	0.339739	1.01502	-0.303312	TRUE
ENSG00000105516.11	DBP	119.735	-0.181905	0.229576	16.3037	0.00263753	0.0113369	1.94551	FALSE	TRUE	TRUE	-0.183452	0.373392	0.238051	-1.09124	-0.165811	TRUE
ENSG00000205307.12	SAP25	51.6125	0.132428	0.296016	16.3038	0.00263748	0.0113369	1.94551	FALSE	FALSE	FALSE	0.142326	1.18036	0.338391	0.457737	0.529703	TRUE
ENSG00000180875.5	GREM2	174.013	-0.770482	0.265411	16.2985	0.00264366	0.0113611	1.94458	FALSE	FALSE	FALSE	-0.854589	-0.702165	-0.567752	-0.030819	-0.538831	TRUE
ENSG00000230623.8	ENSG00000230623	14.9848	0.897491	0.545642	16.2973	0.00264507	0.0113651	1.94443	FALSE	FALSE	FALSE	0.92567	-0.577974	-1.11236	-1.77699	-0.635413	TRUE
ENSG00000121289.18	CEP89	606.247	0.144996	0.0827438	16.2944	0.00264847	0.0113756	1.94403	FALSE	FALSE	FALSE	0.143782	0.0224715	0.18143	0.343654	0.172834	TRUE
ENSG00000152422.16	XRCC4	50.839	0.781064	0.207461	16.2948	0.00264805	0.0113756	1.94403	FALSE	TRUE	FALSE	0.85179	0.0821742	-0.050299	-0.42166	0.115501	TRUE
ENSG00000167693.17	NXN	822.063	-0.283891	0.146498	16.293	0.00265013	0.0113786	1.94391	FALSE	FALSE	FALSE	-0.301657	0.378086	0.296473	-0.0161899	0.0891779	TRUE
ENSG00000288910.1	ENSG00000288910	4.94619	-1.46688	0.700036	16.293	0.00265015	0.0113786	1.94391	FALSE	FALSE	FALSE	-1.07338	-0.348886	-0.785525	2.70469	0.124225	TRUE
ENSG00000229132.2	EIF4A1P10	6.87028	-1.9169	0.629189	16.289	0.00265495	0.0113971	1.94321	FALSE	FALSE	FALSE	-1.40647	-0.135188	-1.25232	-0.984282	-0.944566	TRUE
ENSG00000182568.18	SATB1	7391.79	-0.360006	0.0923801	16.2874	0.00265682	0.0114031	1.94298	FALSE	TRUE	FALSE	-0.364143	-0.147031	-0.0217184	-0.0547644	-0.146914	TRUE
ENSG00000154380.19	ENAH	10080.6	-0.242358	0.0848882	16.2866	0.00265777	0.011405	1.9429	FALSE	FALSE	FALSE	-0.250932	-0.244782	0.0662048	0.0371567	-0.0980881	TRUE
ENSG00000104643.10	MTMR9	3873.42	-0.0593403	0.0902812	16.2814	0.00266387	0.0114291	1.94199	FALSE	FALSE	FALSE	-0.0654985	-0.356311	-0.132928	-0.0885549	-0.160823	TRUE
ENSG00000134690.11	CDCA8	42.3522	1.56433	0.384813	16.2774	0.00266862	0.0114474	1.94129	FALSE	FALSE	FALSE	1.29937	-0.152578	0.119175	-0.0945865	0.292845	TRUE
ENSG00000106078.19	COBL	33.7272	0.213579	0.474114	16.2768	0.00266938	0.0114486	1.94125	FALSE	FALSE	FALSE	-0.00271574	0.16683	-1.78385	-1.25216	-0.717973	TRUE
ENSG00000007264.15	MATK	21.1563	-2.01471	1.24148	16.2704	0.00267693	0.0114747	1.94026	FALSE	FALSE	FALSE	-0.651431	-1.84286	0.0674029	1.35937	-0.266879	TRUE
ENSG00000183691.6	NOG	10.0023	1.5099	0.569347	16.2705	0.00267685	0.0114747	1.94026	FALSE	FALSE	FALSE	1.54323	-0.171103	-0.13977	2.08043	0.828196	TRUE
ENSG00000268895.6	A1BG-AS1	295.681	-0.026168	0.130359	16.2709	0.00267642	0.0114747	1.94026	FALSE	FALSE	FALSE	-0.0312201	0.355927	0.277771	0.263514	0.216498	TRUE
ENSG00000197860.10	SGTB	1240.59	-0.221073	0.115973	16.2698	0.00267767	0.0114757	1.94022	FALSE	FALSE	FALSE	-0.229651	-0.307528	-0.122398	-0.377276	-0.259213	TRUE
ENSG00000102531.16	FNDC3A	2493.9	0.129554	0.103067	16.2561	0.00269412	0.0115441	1.93764	FALSE	FALSE	FALSE	0.127633	-0.177058	-0.324436	0.0532693	-0.0801478	TRUE
ENSG00000126787.13	DLGAP5	13.056	2.29597	0.790067	16.2529	0.00269797	0.0115585	1.9371	FALSE	FALSE	FALSE	2.02315	0.412913	-0.616686	-2.1215	-0.0755305	TRUE
ENSG00000171723.16	GPHN	1105.02	-0.160276	0.0999477	16.2495	0.00270195	0.0115734	1.93654	FALSE	FALSE	FALSE	-0.161059	-0.139616	0.118502	0.516897	0.0836809	TRUE
ENSG00000074219.14	TEAD2	311.63	-0.0130832	0.428422	16.2482	0.00270359	0.0115762	1.93643	FALSE	TRUE	TRUE	0.0175154	0.721842	-0.221	-2.91261	-0.598563	TRUE
ENSG00000196670.14	ZFP62	462.141	0.315108	0.0908448	16.2482	0.00270359	0.0115762	1.93643	FALSE	TRUE	FALSE	0.315808	0.125295	0.1066	-0.0311078	0.129149	TRUE
ENSG00000165934.13	CPSF2	1453.67	0.331701	0.116161	16.2376	0.00271636	0.0116288	1.93447	FALSE	FALSE	FALSE	0.32705	-0.0597443	-0.155661	-0.447628	-0.083996	TRUE
ENSG00000271614.1	ATP2B1-AS1	185.317	0.0801823	0.206503	16.2347	0.00271989	0.0116418	1.93398	FALSE	FALSE	FALSE	0.0773315	-0.459821	-0.628967	-0.615162	-0.406655	TRUE
ENSG00000107537.14	PHYH	274.206	0.557431	0.14731	16.2325	0.00272258	0.0116512	1.93363	FALSE	FALSE	FALSE	0.527126	-0.152245	-0.148209	0.187949	0.103655	TRUE
ENSG00000157540.22	DYRK1A	3604.48	-0.176009	0.0567363	16.2291	0.00272671	0.0116667	1.93305	FALSE	FALSE	FALSE	-0.176478	-0.108205	0.0598286	0.159506	-0.0163369	TRUE
ENSG00000131697.18	NPHP4	505.56	-0.0584381	0.152809	16.2248	0.00273184	0.0116865	1.93232	FALSE	FALSE	FALSE	-0.0606939	0.527842	0.263263	0.320254	0.262666	TRUE
ENSG00000117450.15	PRDX1	3383.16	0.391384	0.163861	16.2233	0.00273367	0.0116922	1.9321	FALSE	FALSE	FALSE	0.384104	0.371045	-0.318607	-0.111713	0.0812072	TRUE
ENSG00000255182.2	ENSG00000255182	76.8035	-0.112037	0.26126	16.2174	0.00274091	0.011721	1.93103	FALSE	FALSE	FALSE	-0.131333	0.513463	0.0932394	1.4057	0.470267	TRUE
ENSG00000204371.12	EHMT2	1697.94	0.0557024	0.0949985	16.2163	0.00274229	0.0117248	1.9309	FALSE	FALSE	FALSE	0.0537027	0.18209	0.23935	0.305013	0.195039	TRUE
ENSG00000142330.20	CAPN10	296.352	0.183072	0.14445	16.2104	0.0027495	0.0117535	1.92983	FALSE	FALSE	FALSE	0.174024	0.490193	0.200145	0.453797	0.32954	TRUE
ENSG00000156787.17	TBC1D31	208.004	0.470019	0.13884	16.2066	0.00275413	0.0117711	1.92918	FALSE	FALSE	FALSE	0.482215	0.111731	0.24344	0.15274	0.247532	TRUE
ENSG00000134882.16	UBAC2	272.816	0.116301	0.107255	16.1984	0.00276422	0.0118121	1.92767	FALSE	FALSE	FALSE	0.106981	-0.180102	-0.247007	-0.417784	-0.184478	TRUE
ENSG00000144560.16	VGLL4	495.27	0.668821	0.182941	16.1968	0.00276609	0.0118179	1.92746	FALSE	FALSE	FALSE	0.654931	0.119628	-0.0899374	-0.287122	0.0993748	TRUE
ENSG00000165698.16	SPACA9	149.945	0.435	0.166292	16.1941	0.00276943	0.01183	1.92701	FALSE	FALSE	FALSE	0.408549	0.305012	-0.10438	-0.443244	0.0414844	TRUE
ENSG00000071626.17	DAZAP1	569.057	-0.177787	0.0932159	16.1916	0.00277257	0.0118413	1.9266	FALSE	FALSE	FALSE	-0.180765	0.227618	0.21888	0.326162	0.147974	TRUE
ENSG00000103723.17	AP3B2	2291.1	-0.176765	0.0627579	16.1891	0.00277563	0.0118522	1.9262	FALSE	FALSE	FALSE	-0.177844	0.0169124	-0.0210128	0.282187	0.0250606	TRUE
ENSG00000214248.2	ENSG00000214248	9.90277	-1.81898	0.622496	16.1881	0.00277685	0.0118552	1.92609	FALSE	FALSE	FALSE	-1.48392	1.33516	0.671372	0.764053	0.321667	TRUE
ENSG00000112514.18	CUTA	1685.38	-0.332172	0.129204	16.1858	0.00277967	0.0118651	1.92573	FALSE	FALSE	FALSE	-0.355051	-0.162784	0.119323	-0.563526	-0.240509	TRUE
ENSG00000008710.20	PKD1	5656.49	0.0317782	0.1702	16.1829	0.00278328	0.0118784	1.92524	FALSE	FALSE	FALSE	0.0345164	0.712587	0.197042	0.151018	0.273791	TRUE
ENSG00000101680.16	LAMA1	34.2681	-0.414823	0.319063	16.1756	0.00279238	0.011915	1.9239	FALSE	FALSE	FALSE	-0.473643	-0.319435	-0.502539	-1.57655	-0.718042	TRUE
ENSG00000182185.19	RAD51B	47.1909	0.598026	0.301783	16.1743	0.00279399	0.0119197	1.92373	FALSE	FALSE	FALSE	0.585406	0.809824	0.0228742	-1.3424	0.0189255	TRUE
ENSG00000100266.19	PACSIN2	763.48	0.102668	0.090478	16.1731	0.00279549	0.011924	1.92358	FALSE	FALSE	FALSE	0.105647	-0.223338	-0.224481	-0.173293	-0.128866	TRUE
ENSG00000177098.9	SCN4B	48.5296	1.17474	0.314222	16.1703	0.00279894	0.0119349	1.92318	FALSE	FALSE	FALSE	1.20743	-0.00611404	0.401055	0.213098	0.453869	TRUE
ENSG00000261227.2	ENSG00000261227	4.59244	0.0919927	1.3596	16.1702	0.00279906	0.0119349	1.92318	FALSE	FALSE	FALSE	0.148629	1.17456	1.5207	2.64811	1.373	TRUE
ENSG00000006756.16	ARSD	239.28	-0.0654334	0.119645	16.1675	0.00280249	0.0119473	1.92273	FALSE	FALSE	FALSE	-0.0566577	0.198183	-0.285396	-0.579123	-0.180748	TRUE
ENSG00000172426.16	RSPH9	60.2094	0.168829	0.183103	16.1664	0.00280377	0.0119506	1.92261	FALSE	FALSE	FALSE	0.178405	0.680994	-0.0355744	-0.468313	0.0888779	TRUE
ENSG00000183230.18	CTNNA3	61.6685	0.14687	0.221127	16.1623	0.00280899	0.0119685	1.92196	FALSE	FALSE	FALSE	0.129608	0.331668	-0.828562	-0.61095	-0.244559	TRUE
ENSG00000235706.9	DICER1-AS1	150.671	0.406277	0.144804	16.1624	0.00280875	0.0119685	1.92196	FALSE	FALSE	FALSE	0.395076	0.348127	0.100872	-0.0916466	0.188107	TRUE
ENSG00000108309.14	RUNDC3A	2193.91	0.0619662	0.0836623	16.1526	0.00282109	0.0120163	1.92023	FALSE	FALSE	FALSE	0.064377	0.252851	-0.057671	-0.36063	-0.0252683	TRUE
ENSG00000171435.14	KSR2	2229.83	-0.167757	0.138559	16.1525	0.00282124	0.0120163	1.92023	FALSE	FALSE	FALSE	-0.166521	-0.337585	0.0893348	0.652194	0.0593557	TRUE
ENSG00000198146.4	ZNF770	2239.01	0.0135206	0.12231	16.1508	0.00282338	0.0120232	1.91998	FALSE	TRUE	TRUE	0.00540216	-0.302421	0.256784	0.509879	0.117411	TRUE
ENSG00000231133.8	HAR1B	2.4113	-0.326585	1.32675	16.1494	0.00282505	0.0120281	1.9198	FALSE	FALSE	FALSE						FALSE
ENSG00000274588.2	DGKK	48.054	0.252817	0.451401	16.1455	0.00283004	0.0120472	1.91911	FALSE	FALSE	FALSE	0.159208	-0.921351	-0.945506	0.305452	-0.350549	TRUE
ENSG00000105750.15	ZNF85	180.284	0.312752	0.127389	16.1441	0.00283181	0.0120526	1.91892	FALSE	TRUE	TRUE	0.306003	0.256527	0.262851	0.0765711	0.225488	TRUE
ENSG00000052795.13	FNIP2	2213.62	-0.0177009	0.0772205	16.1434	0.00283265	0.0120539	1.91887	FALSE	FALSE	FALSE	-0.0188279	-0.226563	0.179761	0.25501	0.0473452	TRUE
ENSG00000070214.17	SLC44A1	483.528	0.183499	0.176913	16.1424	0.00283395	0.0120573	1.91875	FALSE	FALSE	FALSE	0.133496	-0.461248	-0.180079	-0.716168	-0.306	TRUE
ENSG00000144815.17	NXPE3	991.829	-0.0229847	0.0876606	16.1406	0.00283617	0.0120645	1.91849	FALSE	FALSE	FALSE	-0.0191365	-0.143603	-0.286392	-0.103997	-0.138282	TRUE
ENSG00000280143.1	ENSG00000280143	121.664	-0.267828	0.28204	16.1319	0.00284717	0.0121091	1.91689	FALSE	FALSE	FALSE	-0.254017	0.792049	0.511799	1.05532	0.526288	TRUE
ENSG00000205212.7	CCDC144NL	30.3796	0.240376	0.29175	16.1307	0.00284865	0.0121132	1.91674	FALSE	FALSE	FALSE	0.22299	1.27329	-0.0362884	-0.0283669	0.357905	TRUE
ENSG00000141698.17	NT5C3B	1230.29	-0.230834	0.120414	16.1294	0.00285034	0.0121182	1.91656	FALSE	FALSE	FALSE	-0.228314	-0.376332	-0.185329	0.071369	-0.179652	TRUE
ENSG00000049769.14	PPP1R3F	310.243	0.275311	0.153852	16.1273	0.00285306	0.0121254	1.9163	FALSE	FALSE	FALSE	0.276163	0.0308854	-0.332574	-0.666665	-0.173048	TRUE
ENSG00000215252.12	GOLGA8B	754.753	0.382071	0.214491	16.1275	0.00285276	0.0121254	1.9163	FALSE	FALSE	FALSE	0.332798	0.585022	0.220305	0.893823	0.507987	TRUE
ENSG00000001561.7	ENPP4	381.711	0.517403	0.138086	16.1179	0.00286501	0.012174	1.91457	FALSE	FALSE	FALSE	0.527314	-0.165163	0.0460463	0.2328	0.160249	TRUE
ENSG00000163156.12	SCNM1	242.436	-0.0656877	0.104756	16.1163	0.00286702	0.0121803	1.91434	FALSE	FALSE	FALSE	-0.0956638	-0.107365	0.0425553	-0.688734	-0.212302	TRUE
ENSG00000168672.4	LRATD2	32.1186	0.612584	0.423256	16.1109	0.00287389	0.0122065	1.91341	FALSE	FALSE	FALSE	0.54633	0.137356	-1.15444	0.48897	0.00455319	TRUE
ENSG00000283312.1	ENSG00000283312	12.6379	1.64955	0.532019	16.1106	0.00287424	0.0122065	1.91341	FALSE	FALSE	FALSE	1.49958	0.979288	0.60177	0.51164	0.898069	TRUE
ENSG00000185883.12	ATP6V0C	5437.43	-0.144431	0.121893	16.1096	0.00287557	0.01221	1.91329	FALSE	FALSE	FALSE	-0.148417	-0.411237	-0.223681	-0.189648	-0.243246	TRUE
ENSG00000165704.15	HPRT1	283.766	-0.043174	0.153129	16.1004	0.0028873	0.0122562	1.91164	FALSE	FALSE	FALSE	-0.0405309	-0.520434	-0.303505	-0.200308	-0.266195	TRUE
ENSG00000229931.3	ATXN1-AS1	78.2976	0.668729	0.278552	16.1003	0.00288751	0.0122562	1.91164	FALSE	FALSE	FALSE	0.683855	0.244858	-0.501297	-0.767019	-0.0849007	TRUE
ENSG00000082701.17	GSK3B	11069.9	-0.271649	0.0969585	16.0929	0.00289706	0.0122835	1.91068	FALSE	FALSE	FALSE	-0.278676	-0.310503	0.0011215	0.0727953	-0.128815	TRUE
ENSG00000142945.13	KIF2C	23.6189	2.15936	0.56035	16.0933	0.00289646	0.0122835	1.91068	FALSE	FALSE	FALSE	1.61118	-0.426211	0.242481	-0.636418	0.197758	TRUE
ENSG00000179954.16	SSC5D	102.773	0.282327	0.263127	16.0939	0.00289575	0.0122835	1.91068	FALSE	FALSE	FALSE	0.260424	0.980257	0.164732	-0.519433	0.221495	TRUE
ENSG00000196352.18	CD55	260.872	0.319169	0.195371	16.0928	0.00289707	0.0122835	1.91068	FALSE	FALSE	FALSE	0.27294	-0.259726	-0.492188	-0.725037	-0.301003	TRUE
ENSG00000198198.17	SZT2	1682.82	0.0151625	0.105564	16.0939	0.00289578	0.0122835	1.91068	FALSE	FALSE	FALSE	0.0147772	0.360357	0.129445	0.325446	0.207506	TRUE
ENSG00000269713.9	NBPF9	870.785	0.247403	0.0831595	16.0942	0.00289535	0.0122835	1.91068	FALSE	FALSE	FALSE	0.242885	0.129549	-0.168146	-0.0225287	0.0454398	TRUE
ENSG00000254510.3	ENSG00000254510	11.3233	0.50423	0.53942	16.0885	0.00290262	0.0123048	1.90993	FALSE	FALSE	FALSE	0.318873	-0.170384	0.0282907	2.76214	0.73473	TRUE
ENSG00000115504.15	EHBP1	1589.81	-0.101117	0.0931451	16.0815	0.00291177	0.0123412	1.90864	FALSE	FALSE	FALSE	-0.107047	-0.165607	0.201729	0.404042	0.0832791	TRUE
ENSG00000146426.19	TIAM2	484.157	0.516189	0.200828	16.0811	0.00291228	0.0123412	1.90864	FALSE	FALSE	FALSE	0.515039	0.515606	-0.128425	0.310406	0.303156	TRUE
ENSG00000144810.16	COL8A1	22.5975	-0.0270709	0.680882	16.0791	0.00291479	0.0123497	1.90834	FALSE	FALSE	FALSE	0.180065	-0.643848	0.0883194	-3.65301	-1.00712	TRUE
ENSG00000115761.17	NOL10	447.648	0.0903625	0.0778103	16.0779	0.00291633	0.0123539	1.90819	FALSE	FALSE	FALSE	0.0855353	0.19659	0.0299396	0.405134	0.1793	TRUE
ENSG00000176076.7	KCNE5	15.3736	1.47127	0.470607	16.0676	0.0029298	0.0124088	1.90627	FALSE	FALSE	FALSE	1.30616	-0.433055	-0.420492	-1.81071	-0.339524	TRUE
ENSG00000072954.7	TMEM38A	211.861	0.252916	0.194896	16.0671	0.00293043	0.0124092	1.90626	FALSE	FALSE	FALSE	0.241129	-0.363838	-0.419431	-0.223153	-0.191323	TRUE
ENSG00000229891.4	LINC01315	77.7331	-0.609216	0.16335	16.0621	0.00293698	0.0124347	1.90537	FALSE	FALSE	FALSE	-0.649262	0.270949	-0.0856298	-0.207823	-0.167942	TRUE
ENSG00000167524.17	RSKR	309.561	0.170219	0.219735	16.0593	0.00294056	0.0124476	1.90491	FALSE	FALSE	FALSE	0.140466	0.776574	0.379644	0.622623	0.479827	TRUE
ENSG00000263232.2	ATP5F1AP3	4.80064	0.448707	1.31607	16.0578	0.00294259	0.0124539	1.90469	FALSE	FALSE	FALSE	0.190014	-1.62395	-1.23527	0.527042	-0.53554	TRUE
ENSG00000112096.19	SOD2	2957.16	-0.293053	0.127916	16.0558	0.00294514	0.0124602	1.90448	FALSE	FALSE	FALSE	-0.301148	-0.422336	-0.0543416	-0.240907	-0.254683	TRUE
ENSG00000198794.12	SCAMP5	6189.67	-0.0536289	0.0876442	16.0559	0.00294506	0.0124602	1.90448	FALSE	FALSE	FALSE	-0.0631991	-0.224576	-0.143505	-0.390026	-0.205326	TRUE
ENSG00000136813.15	ECPAS	2559.6	0.236909	0.0711242	16.0503	0.00295241	0.0124872	1.90354	FALSE	FALSE	FALSE	0.236945	-0.0485362	0.0253102	0.24527	0.114747	TRUE
ENSG00000232956.10	SNHG15	174.187	-0.222972	0.124328	16.0502	0.00295258	0.0124872	1.90354	FALSE	FALSE	FALSE	-0.222222	0.00361361	-0.346818	-0.283882	-0.212327	TRUE
ENSG00000163682.17	RPL9	1429.01	0.0780383	0.112747	16.0439	0.0029608	0.0125197	1.90241	FALSE	FALSE	FALSE	0.0782909	0.175866	0.363139	-0.12915	0.122036	TRUE
ENSG00000165028.12	NIPSNAP3B	163.6	0.243122	0.166575	16.0409	0.00296477	0.0125342	1.9019	FALSE	FALSE	FALSE	0.229463	0.167492	-0.246383	-0.792766	-0.160549	TRUE
ENSG00000161914.10	ZNF653	165.394	0.104244	0.137342	16.0359	0.00297134	0.0125585	1.90106	FALSE	TRUE	FALSE	0.0908795	0.205484	0.420646	0.260955	0.244491	TRUE
ENSG00000185760.18	KCNQ5	26.3011	-0.751527	0.647736	16.0357	0.00297159	0.0125585	1.90106	FALSE	FALSE	FALSE	-0.819059	-1.63448	-1.18126	1.1903	-0.611123	TRUE
ENSG00000145681.11	HAPLN1	13.7276	-0.276731	0.488726	16.0347	0.002973	0.012562	1.90094	FALSE	FALSE	FALSE	-0.286076	-0.963215	1.61878	1.43472	0.451053	TRUE
ENSG00000198742.10	SMURF1	1845.46	0.0119482	0.0702652	16.0343	0.00297349	0.012562	1.90094	FALSE	FALSE	FALSE	0.00911014	-0.256687	0.0205342	0.274171	0.0117821	TRUE
ENSG00000267006.1	ENSG00000267006	32.5452	-0.629664	0.302051	16.0333	0.00297481	0.0125653	1.90083	FALSE	FALSE	FALSE	-0.640099	0.661334	-0.304977	1.15643	0.218171	TRUE
ENSG00000048342.18	CC2D2A	365.064	0.248934	0.108399	16.0281	0.00298162	0.0125896	1.89999	FALSE	FALSE	FALSE	0.245723	0.378275	-0.0619653	0.123055	0.171272	TRUE
ENSG00000136720.7	HS6ST1	2945.78	-0.174088	0.139361	16.0283	0.00298139	0.0125896	1.89999	FALSE	FALSE	FALSE	-0.198609	-0.154006	0.481276	-0.0728176	0.013961	TRUE
ENSG00000138594.14	TMOD3	1285.11	0.22586	0.106651	16.0271	0.00298301	0.0125932	1.89987	FALSE	FALSE	FALSE	0.216162	-0.339247	-0.17029	0.116792	-0.0441455	TRUE
ENSG00000263571.3	ENSG00000263571	18.5981	-0.429454	1.19379	16.0256	0.00298505	0.0125995	1.89965	FALSE	FALSE	FALSE	0.0294842	-1.27068	-1.23865	-1.14514	-0.906247	TRUE
ENSG00000174871.11	CNIH2	2419.18	0.461999	0.134131	16.021	0.00299114	0.0126229	1.89884	FALSE	FALSE	FALSE	0.464964	-0.137826	0.158017	0.304827	0.197496	TRUE
ENSG00000168071.22	CCDC88B	39.7086	1.1526	0.406248	16.0195	0.00299317	0.0126292	1.89862	FALSE	FALSE	FALSE	1.18334	1.12623	-0.683408	-0.423185	0.300744	TRUE
ENSG00000099331.14	MYO9B	665.66	0.432523	0.212663	16.0178	0.00299543	0.0126355	1.89841	FALSE	FALSE	FALSE	0.390966	0.715023	0.288472	0.254043	0.412126	TRUE
ENSG00000117543.22	DPH5	259.784	0.411057	0.121942	16.0175	0.00299574	0.0126355	1.89841	FALSE	FALSE	FALSE	0.388385	0.10141	-0.0116915	-0.334239	0.0359664	TRUE
ENSG00000108651.10	UTP6	399.737	0.095204	0.0837218	16.0154	0.00299856	0.0126451	1.89808	FALSE	FALSE	FALSE	0.102088	0.0722592	0.201705	0.438286	0.203585	TRUE
ENSG00000134982.17	APC	14656.5	-0.513801	0.153589	16.0104	0.00300525	0.0126711	1.89719	FALSE	FALSE	FALSE	-0.552961	-0.287784	0.0430465	0.321049	-0.119162	TRUE
ENSG00000144535.20	DIS3L2	773.229	0.165299	0.0639881	16.0093	0.00300667	0.0126748	1.89706	FALSE	FALSE	FALSE	0.162951	0.187948	-0.0540594	-0.045558	0.0628204	TRUE
ENSG00000281183.1	NPTN-IT1	198.406	0.144226	0.235794	16.0085	0.00300771	0.0126769	1.89699	FALSE	FALSE	FALSE	0.0553967	0.428436	0.22658	1.31181	0.505555	TRUE
ENSG00000128346.11	C22orf23	18.6575	2.81931	0.768816	16.0068	0.00301011	0.0126847	1.89672	FALSE	FALSE	FALSE	2.18288	-0.577372	0.158799	0.0533995	0.454426	TRUE
ENSG00000162736.18	NCSTN	2391.59	0.310312	0.114403	16.0049	0.00301253	0.0126926	1.89645	FALSE	FALSE	FALSE	0.297778	0.0324813	-0.224206	-0.375825	-0.0674429	TRUE
ENSG00000070882.13	OSBPL3	396.692	0.45738	0.196772	15.9985	0.00302114	0.0127243	1.89537	FALSE	FALSE	FALSE	0.388861	0.380834	0.261894	0.725291	0.43922	TRUE
ENSG00000089818.18	NECAP1	3287.82	-0.104412	0.0979896	15.9989	0.0030207	0.0127243	1.89537	FALSE	FALSE	FALSE	-0.108505	-0.371005	-0.105396	0.232857	-0.0880123	TRUE
ENSG00000142676.14	RPL11	744.532	0.103554	0.167544	15.9981	0.00302168	0.0127243	1.89537	FALSE	FALSE	FALSE	0.109535	0.357938	0.510351	0.0615004	0.259831	TRUE
ENSG00000146216.13	TTBK1	2025.65	-0.430712	0.110177	15.9963	0.0030242	0.0127326	1.89508	FALSE	FALSE	FALSE	-0.448866	-0.0749108	-0.0288594	-0.10744	-0.165019	TRUE
ENSG00000255330.9	ENSG00000255330	8369.64	-0.24226	0.114711	15.9954	0.00302537	0.0127352	1.89499	FALSE	FALSE	FALSE	-0.26233	-0.405413	0.0474211	0.101479	-0.129711	TRUE
ENSG00000124205.18	EDN3	4.41751	-1.11171	0.640052	15.9918	0.00303014	0.0127525	1.8944	FALSE	FALSE	FALSE	-1.09634	-1.6364	-1.11442	-0.900486	-1.18691	TRUE
ENSG00000213777.5	ENSG00000213777	36.8245	-0.535704	0.239191	15.9915	0.00303055	0.0127525	1.8944	FALSE	FALSE	FALSE	-0.546201	-0.210466	0.717271	0.558259	0.129716	TRUE
ENSG00000270882.3	H4C14	421.739	0.706319	0.293371	15.9911	0.0030311	0.0127525	1.8944	FALSE	FALSE	FALSE	0.687874	0.355668	0.939959	0.22449	0.551998	TRUE
ENSG00000155629.15	PIK3AP1	23.1013	-0.701223	0.443422	15.9873	0.00303626	0.0127719	1.89374	FALSE	FALSE	FALSE	-0.622127	-0.713883	-1.34037	-1.43274	-1.02728	TRUE
ENSG00000084112.15	SSH1	1682.13	0.305822	0.0832207	15.9839	0.00304083	0.0127865	1.89325	FALSE	FALSE	FALSE	0.297959	-0.0256631	0.0306459	0.206704	0.127411	TRUE
ENSG00000226237.4	GAS1RR	10.3738	-0.839238	0.446602	15.9839	0.00304081	0.0127865	1.89325	FALSE	FALSE	FALSE	-0.835822	0.0537266	1.25782	1.06957	0.386326	TRUE
ENSG00000278709.2	NKILA	57.4138	0.675795	0.297139	15.9813	0.00304434	0.012799	1.89282	FALSE	FALSE	FALSE	0.66572	0.900301	0.144876	-0.341032	0.342466	TRUE
ENSG00000178026.13	LRRC75B	305.024	-0.399412	0.132998	15.9795	0.00304676	0.0128069	1.89256	FALSE	FALSE	FALSE	-0.390475	0.0845756	-0.230747	-0.342485	-0.219783	TRUE
ENSG00000143190.23	POU2F1	3538.39	-0.189921	0.0741844	15.9758	0.00305177	0.0128257	1.89192	FALSE	TRUE	TRUE	-0.193979	-0.140974	0.169211	0.172183	0.00161004	TRUE
ENSG00000250462.8	LRRC37BP1	379.037	0.152344	0.0861854	15.9714	0.00305785	0.0128489	1.89113	FALSE	FALSE	FALSE	0.15423	0.159214	0.24463	0.158142	0.179054	TRUE
ENSG00000164535.15	DAGLB	413.841	-0.188929	0.0862029	15.9657	0.00306548	0.0128787	1.89013	FALSE	FALSE	FALSE	-0.186263	0.0522899	-0.0806652	-0.463123	-0.16944	TRUE
ENSG00000273213.4	H3-7	31.1138	1.53916	0.436401	15.9611	0.00307176	0.0129027	1.88932	FALSE	FALSE	FALSE	1.44148	0.0383141	0.143992	1.13363	0.689352	TRUE
ENSG00000134825.16	TMEM258	393.019	0.411818	0.125693	15.9606	0.00307246	0.0129033	1.8893	FALSE	FALSE	FALSE	0.394123	0.024039	0.0879219	-0.427362	0.0196804	TRUE
ENSG00000221823.11	PPP3R1	2284.83	-0.200729	0.117367	15.9591	0.00307455	0.0129098	1.88908	FALSE	FALSE	FALSE	-0.209543	-0.373547	-0.172316	0.0741598	-0.170312	TRUE
ENSG00000007968.7	E2F2	14.303	2.73139	0.72236	15.956	0.00307876	0.0129252	1.88856	FALSE	TRUE	TRUE	1.95576	-0.773313	0.903975	-0.258124	0.457074	TRUE
ENSG00000224043.9	CCNT2-AS1	68.6849	-0.287335	0.17512	15.9499	0.00308716	0.0129581	1.88746	FALSE	FALSE	FALSE	-0.213495	-0.147718	0.475006	0.662048	0.19396	TRUE
ENSG00000135315.12	CEP162	334.539	0.212877	0.115318	15.9475	0.00309048	0.0129697	1.88707	FALSE	FALSE	FALSE	0.218938	0.293831	0.18645	0.369301	0.26713	TRUE
ENSG00000100300.18	TSPO	5.21471	-1.16251	0.911495	15.9454	0.00309335	0.0129772	1.88682	FALSE	FALSE	FALSE	-0.250331	-0.241526	-1.16912	-3.85359	-1.37864	TRUE
ENSG00000187486.7	KCNJ11	60.5425	-0.580864	0.260651	15.9451	0.00309374	0.0129772	1.88682	FALSE	FALSE	FALSE	-0.5731	-0.649343	-0.432672	0.212381	-0.360683	TRUE
ENSG00000231389.8	HLA-DPA1	9.32152	0.0136506	0.379735	15.945	0.00309392	0.0129772	1.88682	FALSE	FALSE	FALSE	0.00989522	-0.995943	-0.616968	-1.9629	-0.891479	TRUE
ENSG00000143162.9	CREG1	187.716	0.600774	0.190881	15.9427	0.00309701	0.0129878	1.88646	FALSE	FALSE	FALSE	0.575397	-0.36216	0.258057	0.237203	0.177124	TRUE
ENSG00000115290.11	GRB14	40.288	-0.762909	0.584366	15.9376	0.003104	0.0130133	1.88561	FALSE	FALSE	FALSE	-0.302899	-0.471545	-1.02365	-0.0237111	-0.455452	TRUE
ENSG00000177679.16	SRRM3	1858.58	-0.189014	0.218958	15.9375	0.00310419	0.0130133	1.88561	FALSE	FALSE	FALSE	-0.213042	0.779541	0.274878	0.65689	0.374567	TRUE
ENSG00000111269.3	CREBL2	1382.94	-0.0510599	0.105648	15.9355	0.00310688	0.01302	1.88539	FALSE	TRUE	FALSE	-0.0536955	-0.367159	-0.202154	-0.268924	-0.222983	TRUE
ENSG00000245937.10	SLC12A2-DT	299.026	0.195281	0.144995	15.9355	0.00310691	0.01302	1.88539	FALSE	FALSE	FALSE	0.183465	0.208812	0.00636375	0.844497	0.310784	TRUE
ENSG00000099968.18	BCL2L13	1325.49	0.119002	0.0860893	15.9338	0.00310924	0.0130275	1.88514	FALSE	FALSE	FALSE	0.1144	-0.0383786	-0.0894118	-0.483526	-0.124229	TRUE
ENSG00000271917.1	ENSG00000271917	41.8594	-1.24939	0.367429	15.93	0.00311449	0.0130471	1.88449	FALSE	FALSE	FALSE	-1.12159	0.116973	-0.49992	-0.687958	-0.548125	TRUE
ENSG00000088538.13	DOCK3	2750.8	-0.165525	0.0832102	15.9288	0.00311622	0.013052	1.88432	FALSE	FALSE	FALSE	-0.174735	0.000608526	0.147669	0.368755	0.0855744	TRUE
ENSG00000005020.13	SKAP2	464.887	0.180563	0.128905	15.9251	0.0031213	0.013071	1.88369	FALSE	FALSE	FALSE	0.175364	0.252807	-0.126268	0.610907	0.228202	TRUE
ENSG00000132824.14	SERINC3	2664.61	-0.120344	0.102934	15.9241	0.00312268	0.0130744	1.88358	FALSE	FALSE	FALSE	-0.130033	-0.332071	-0.158269	-0.295828	-0.22905	TRUE
ENSG00000091986.16	CCDC80	128.429	-0.100105	0.456656	15.9185	0.0031305	0.0131048	1.88257	FALSE	FALSE	FALSE	-0.115669	-0.813904	-0.0234911	-2.90712	-0.965047	TRUE
ENSG00000174453.10	VWC2L	528.308	-0.137977	0.300281	15.9162	0.00313367	0.0131157	1.88221	FALSE	FALSE	FALSE	-0.232398	-0.752184	-0.484792	0.978134	-0.12281	TRUE
ENSG00000167614.14	TTYH1	96.0286	-0.235533	0.287259	15.9151	0.0031352	0.0131198	1.88207	FALSE	FALSE	FALSE	-0.216566	0.0827614	-0.236127	-1.57667	-0.48665	TRUE
ENSG00000182492.16	BGN	33.9578	-0.156619	0.698402	15.9093	0.00314332	0.0131514	1.88103	FALSE	FALSE	FALSE	-0.187105	-1.19755	-1.19502	-4.00117	-1.64521	TRUE
ENSG00000065154.12	OAT	833.595	-0.0786681	0.125809	15.9066	0.00314705	0.0131641	1.88061	FALSE	FALSE	FALSE	-0.0828086	-0.35296	-0.300964	-0.0910067	-0.206935	TRUE
ENSG00000150471.17	ADGRL3	7990.39	-0.197338	0.0879039	15.9063	0.00314747	0.0131641	1.88061	FALSE	FALSE	FALSE	-0.211763	0.0511784	0.197258	0.294676	0.0828373	TRUE
ENSG00000225738.2	NRG3-AS1	7.69456	-3.31483	1.07075	15.9037	0.0031512	0.0131773	1.88017	FALSE	FALSE	FALSE	-1.53248	0.784417	1.06577	1.59007	0.476947	TRUE
ENSG00000175582.20	RAB6A	6931.94	-0.333561	0.116303	15.9026	0.00315263	0.0131809	1.88005	FALSE	FALSE	FALSE	-0.349195	-0.319139	-0.0691137	-0.20834	-0.236447	TRUE
ENSG00000163462.19	TRIM46	828.408	-0.390998	0.156367	15.8998	0.00315655	0.013195	1.87959	FALSE	FALSE	FALSE	-0.388601	-0.162096	-0.000353211	0.732048	0.0452494	TRUE
ENSG00000005379.17	TSPOAP1	1565.08	-0.482182	0.131914	15.8966	0.00316109	0.0132116	1.87904	FALSE	FALSE	FALSE	-0.480907	0.127339	-0.0137726	0.26287	-0.0261176	TRUE
ENSG00000278946.1	ENSG00000278946	9.85662	-1.2849	0.411276	15.8961	0.00316176	0.0132121	1.87903	FALSE	FALSE	FALSE	-1.35417	0.835444	0.705021	-0.145567	0.010181	TRUE
ENSG00000171155.8	C1GALT1C1	336.515	-0.328851	0.140276	15.8901	0.0031703	0.0132437	1.87799	FALSE	FALSE	FALSE	-0.352733	-0.142045	-0.316877	-0.392468	-0.301031	TRUE
ENSG00000196767.9	POU3F4	173.104	-0.121249	0.214965	15.8896	0.0031709	0.0132437	1.87799	FALSE	TRUE	TRUE	-0.133933	0.00308364	0.253945	-2.35682	-0.558431	TRUE
ENSG00000213742.8	ZNF337-AS1	83.9698	0.825825	0.25583	15.8895	0.00317102	0.0132437	1.87799	FALSE	FALSE	FALSE	0.875227	0.242984	0.343982	0.438538	0.475183	TRUE
ENSG00000197302.11	KRBOX5	990.377	-0.330671	0.136896	15.8888	0.003172	0.0132454	1.87793	FALSE	FALSE	FALSE	-0.340095	-0.317886	-0.211441	-0.314728	-0.296037	TRUE
ENSG00000167526.14	RPL13	2925.87	-0.0724335	0.176826	15.8875	0.00317383	0.0132507	1.87776	FALSE	FALSE	FALSE	-0.0807335	0.465359	0.458568	0.0330668	0.219065	TRUE
ENSG00000007392.17	LUC7L	1632.32	-0.257854	0.138758	15.8848	0.00317764	0.0132641	1.87732	FALSE	FALSE	FALSE	-0.279193	0.421655	0.14345	0.386964	0.168219	TRUE
ENSG00000198826.11	ARHGAP11A	55.7604	1.4595	0.369376	15.8845	0.00317816	0.0132641	1.87732	FALSE	FALSE	FALSE	1.21424	0.0119229	0.418404	-0.0105018	0.408516	TRUE
ENSG00000137834.15	SMAD6	5.86987	1.3798	0.760806	15.8832	0.00317991	0.013269	1.87716	FALSE	TRUE	FALSE	0.88619	1.90203	0.783785	-0.409723	0.790571	TRUE
ENSG00000254434.1	ENSG00000254434	3.11681	-0.081894	1.31092	15.8813	0.00318271	0.0132783	1.87686	FALSE	FALSE	FALSE	0.111927	1.42414	1.88278	0.781158	1.05	TRUE
ENSG00000112787.14	FBRSL1	2410.82	-0.360634	0.121596	15.8775	0.00318796	0.0132954	1.8763	FALSE	FALSE	FALSE	-0.360268	0.216161	0.222638	-0.0373143	0.0103041	TRUE
ENSG00000205978.6	NYNRIN	1323.35	0.480665	0.154018	15.8779	0.00318741	0.0132954	1.8763	FALSE	FALSE	FALSE	0.446705	-0.0567851	-0.340213	-0.151764	-0.0255142	TRUE
ENSG00000177954.14	RPS27	373.67	0.150064	0.214308	15.8755	0.0031908	0.0133049	1.87599	FALSE	FALSE	FALSE	0.170855	0.517082	0.642689	0.346835	0.419365	TRUE
ENSG00000035141.8	FAM136A	439.347	0.228248	0.108696	15.8708	0.00319747	0.0133304	1.87516	FALSE	FALSE	FALSE	0.20748	-0.293058	-0.213825	-0.148632	-0.112009	TRUE
ENSG00000130695.16	CEP85	553.509	0.12563	0.0979616	15.8697	0.0031991	0.0133348	1.87501	FALSE	FALSE	FALSE	0.105621	-0.195544	-0.245669	-0.287995	-0.155897	TRUE
ENSG00000215808.4	LINC01139	287.372	0.136463	0.149405	15.8674	0.00320229	0.0133457	1.87466	FALSE	FALSE	FALSE	0.14041	-0.22102	-0.451906	-0.356579	-0.222274	TRUE
ENSG00000034239.11	CLXN	2.87405	2.12286	0.796809	15.8662	0.00320402	0.0133506	1.8745	FALSE	FALSE	FALSE						FALSE
ENSG00000198774.5	RASSF9	4.97341	0.997945	0.733164	15.8656	0.00320491	0.0133519	1.87446	FALSE	FALSE	FALSE	0.669579	1.92538	0.228623	-0.724373	0.524801	TRUE
ENSG00000100167.21	SEPTIN3	14082.4	-0.379453	0.126811	15.8645	0.00320642	0.0133558	1.87433	FALSE	FALSE	FALSE	-0.402019	-0.38104	0.0576557	0.144254	-0.145287	TRUE
ENSG00000230269.7	LINC02525	34.1206	0.797608	0.271181	15.8592	0.00321409	0.0133854	1.87337	FALSE	FALSE	FALSE	0.84826	0.301185	0.703546	-0.523777	0.332303	TRUE
ENSG00000170835.17	CEL	52.9052	-0.0920481	0.282102	15.8575	0.00321649	0.013393	1.87312	FALSE	FALSE	FALSE	-0.0909832	0.858564	0.310058	1.18163	0.564817	TRUE
ENSG00000181817.6	LSM10	126.155	0.2503	0.157795	15.8539	0.00322166	0.0134074	1.87266	FALSE	FALSE	FALSE	0.233546	-0.0325034	-0.489705	-0.389964	-0.169657	TRUE
ENSG00000215217.7	C5orf49	19.8061	0.264867	0.551534	15.8541	0.00322127	0.0134074	1.87266	FALSE	FALSE	FALSE	0.471353	0.622404	1.07807	1.50061	0.918109	TRUE
ENSG00000235072.2	ARNILA	43.323	-0.595981	0.296537	15.8539	0.00322166	0.0134074	1.87266	FALSE	FALSE	FALSE	-0.603264	0.306061	0.511914	0.757865	0.243144	TRUE
ENSG00000260526.1	AP1AR-DT	16.4959	1.17585	0.34285	15.8523	0.00322395	0.0134145	1.87242	FALSE	FALSE	FALSE	1.05808	0.34007	0.3036	0.484482	0.546558	TRUE
ENSG00000239789.6	MRPS17	168.463	0.0110651	0.114491	15.8514	0.00322524	0.0134175	1.87233	FALSE	FALSE	FALSE	0.0256362	-0.058666	0.447105	0.254461	0.167134	TRUE
ENSG00000103254.10	ANTKMT	128.148	0.516161	0.239617	15.8496	0.00322777	0.0134256	1.87207	FALSE	FALSE	FALSE	0.53555	0.734737	0.0163975	0.0821742	0.342215	TRUE
ENSG00000088179.9	PTPN4	1516	0.26974	0.0918406	15.8452	0.00323414	0.0134498	1.87129	FALSE	FALSE	FALSE	0.270627	-0.00975625	0.0568182	0.387106	0.176199	TRUE
ENSG00000013288.9	MAN2B2	738.67	0.122653	0.101518	15.8403	0.00324117	0.0134766	1.87042	FALSE	FALSE	FALSE	0.121729	0.121829	0.132319	-0.502105	-0.0315571	TRUE
ENSG00000164284.15	GRPEL2	1360.46	-0.195504	0.125979	15.837	0.00324593	0.013494	1.86986	FALSE	FALSE	FALSE	-0.199937	-0.465556	0.0243003	0.253395	-0.0969494	TRUE
ENSG00000177103.15	DSCAML1	35.9095	0.50582	0.578909	15.8328	0.00325192	0.0135165	1.86914	FALSE	FALSE	FALSE	0.284774	-0.88624	-0.968002	0.22641	-0.335764	TRUE
ENSG00000162639.16	HENMT1	80.059	0.954321	0.254179	15.8307	0.00325496	0.0135245	1.86888	FALSE	FALSE	FALSE	0.935317	-0.138943	-0.0745594	0.555657	0.319368	TRUE
ENSG00000249709.8	ZNF564	208.922	0.0748488	0.13026	15.8307	0.003255	0.0135245	1.86888	FALSE	TRUE	FALSE	0.125822	0.335441	0.294221	0.283155	0.25966	TRUE
ENSG00000169908.12	TM4SF1	39.8177	-0.567689	0.75782	15.8297	0.00325642	0.013528	1.86877	FALSE	FALSE	FALSE	-0.431497	0.173694	0.171543	-3.22569	-0.827988	TRUE
ENSG00000162433.15	AK4	352.898	0.0258505	0.301233	15.823	0.00326614	0.013566	1.86755	FALSE	FALSE	FALSE	0.0950487	-0.567727	-0.550378	-1.46348	-0.621634	TRUE
ENSG00000188738.16	FSIP2	1607.36	-0.270664	0.247385	15.82	0.00327047	0.0135791	1.86713	FALSE	FALSE	FALSE	-0.352133	0.936695	0.0146895	-0.0917974	0.126864	TRUE
ENSG00000204929.13	LINC02934	9.93815	-0.848726	0.493956	15.8201	0.00327033	0.0135791	1.86713	FALSE	FALSE	FALSE	-0.740607	-0.533321	-1.2962	-1.04129	-0.902854	TRUE
ENSG00000107262.26	BAG1	342.859	-0.512722	0.13115	15.8154	0.00327719	0.0136046	1.86631	FALSE	FALSE	FALSE	-0.521191	-0.0998109	-0.045155	-0.0674152	-0.183393	TRUE
ENSG00000233672.9	RNASEH2B-AS1	34.0614	-0.0592159	0.32436	15.8145	0.00327844	0.0136074	1.86622	FALSE	FALSE	FALSE	-0.168761	1.36732	-0.0805185	-0.279759	0.209571	TRUE
ENSG00000151093.8	OXSM	108.847	0.556363	0.155125	15.8137	0.00327968	0.0136101	1.86614	FALSE	FALSE	FALSE	0.544646	-0.286814	-0.122144	-0.178026	-0.0105848	TRUE
ENSG00000128590.5	DNAJB9	712.502	-0.361719	0.146453	15.8127	0.00328109	0.0136122	1.86607	FALSE	FALSE	FALSE	-0.374018	-0.429738	-0.0795537	-0.265762	-0.287268	TRUE
ENSG00000289505.1	ENSG00000289505	38.3483	-0.740253	0.291813	15.8125	0.00328134	0.0136122	1.86607	FALSE	FALSE	FALSE	-0.685208	-0.170554	0.69422	-0.445279	-0.151705	TRUE
ENSG00000171314.9	PGAM1	4331.81	-0.120483	0.123127	15.8109	0.00328367	0.0136171	1.86592	FALSE	FALSE	FALSE	-0.131431	-0.349813	-0.269235	-0.272685	-0.255791	TRUE
ENSG00000235885.8	LINC01828	5.04077	-2.48376	1.07364	15.811	0.0032835	0.0136171	1.86592	FALSE	FALSE	FALSE	-0.682477	0.0658449	1.55921	2.12093	0.765876	TRUE
ENSG00000164466.13	SFXN1	1858.62	0.0628872	0.088838	15.8105	0.00328433	0.0136174	1.86591	FALSE	FALSE	FALSE	0.0576729	-0.189464	-0.242308	-0.216324	-0.147606	TRUE
ENSG00000128059.8	PPAT	901.867	0.116907	0.12599	15.8076	0.00328844	0.0136296	1.86552	FALSE	FALSE	FALSE	0.118295	-0.465142	-0.140616	-0.00271034	-0.122543	TRUE
ENSG00000143850.16	PLEKHA6	4780.39	0.0309052	0.0807558	15.8077	0.00328834	0.0136296	1.86552	FALSE	FALSE	FALSE	0.0285258	0.293679	0.0389145	0.0245896	0.0964273	TRUE
ENSG00000054148.18	PHPT1	686.358	0.138758	0.121392	15.8026	0.00329575	0.0136575	1.86463	FALSE	FALSE	FALSE	0.146808	0.203265	0.378307	0.0844597	0.20321	TRUE
ENSG00000140876.11	NUDT7	18.3187	0.867527	0.28283	15.8009	0.00329829	0.0136656	1.86437	FALSE	FALSE	FALSE	0.821299	0.359699	-0.742901	-0.458701	-0.00515119	TRUE
ENSG00000185090.15	MANEAL	1316.72	-0.126377	0.132608	15.7959	0.00330566	0.0136937	1.86348	FALSE	FALSE	FALSE	-0.157555	-0.319983	-0.243735	-0.442458	-0.290933	TRUE
ENSG00000105612.10	DNASE2	22.2358	-0.35823	0.35514	15.7923	0.00331085	0.0137128	1.86288	FALSE	FALSE	FALSE	-0.369031	0.147612	-1.07069	-1.87479	-0.791724	TRUE
ENSG00000100292.18	HMOX1	45.1345	-0.0866253	0.256394	15.7919	0.00331147	0.0137129	1.86287	FALSE	FALSE	FALSE	-0.0852559	0.319126	-0.176847	-1.89174	-0.458679	TRUE
ENSG00000129667.13	RHBDF2	18.6141	0.518231	0.477918	15.7893	0.00331536	0.0137266	1.86244	FALSE	FALSE	FALSE	0.351515	-0.799228	-0.491515	-3.15916	-1.0246	TRUE
ENSG00000137509.12	PRCP	407.945	0.0104476	0.169243	15.7881	0.00331702	0.0137294	1.86235	FALSE	FALSE	FALSE	0.00167913	-0.140807	-0.613363	-0.249604	-0.250524	TRUE
ENSG00000249992.2	TMEM158	82.742	-0.551569	0.245593	15.788	0.00331721	0.0137294	1.86235	FALSE	FALSE	FALSE	-0.592177	-0.277896	0.19728	1.03248	0.0899207	TRUE
ENSG00000162373.13	BEND5	145.253	-0.0572732	0.147404	15.7866	0.00331931	0.0137357	1.86215	FALSE	FALSE	FALSE	-0.0765524	0.344332	0.312545	0.38198	0.240576	TRUE
ENSG00000175054.16	ATR	715.298	0.251548	0.123759	15.7854	0.00332102	0.0137403	1.862	FALSE	FALSE	FALSE	0.251694	0.30111	-0.265166	-0.206277	0.0203402	TRUE
ENSG00000196476.12	C20orf96	154.129	-0.132349	0.166594	15.778	0.00333203	0.0137834	1.86064	FALSE	FALSE	FALSE	-0.142266	0.032028	-0.463249	-0.833923	-0.351852	TRUE
ENSG00000196576.16	PLXNB2	1734.18	0.101416	0.13345	15.7731	0.00333922	0.0138083	1.85986	FALSE	FALSE	FALSE	0.0907251	0.378922	0.305064	0.1775	0.238053	TRUE
ENSG00000265413.1	ENSG00000265413	4.37851	-0.0477104	0.659783	15.7733	0.00333891	0.0138083	1.85986	FALSE	FALSE	FALSE	-0.122397	1.22187	1.56248	1.20437	0.966582	TRUE
ENSG00000124104.19	SNX21	202.646	0.404792	0.163423	15.7684	0.00334614	0.0138345	1.85904	FALSE	FALSE	FALSE	0.354025	0.344637	0.327863	0.0991925	0.281429	TRUE
ENSG00000162836.12	ACP6	196.049	0.289202	0.243329	15.7678	0.00334715	0.0138362	1.85898	FALSE	FALSE	FALSE	0.29589	0.0943106	-0.66136	-0.981778	-0.313234	TRUE
ENSG00000164929.17	BAALC	2193.29	-0.434929	0.159038	15.7662	0.00334944	0.0138433	1.85876	FALSE	FALSE	FALSE	-0.478434	-0.387408	-0.141818	0.358975	-0.162171	TRUE
ENSG00000122180.5	MYOG	3.02457	1.91442	0.930242	15.7626	0.0033548	0.0138629	1.85814	FALSE	TRUE	TRUE	1.52223	1.57628	-0.796465	-1.45187	0.212543	TRUE
ENSG00000126562.17	WNK4	16.3261	0.18784	0.365713	15.7589	0.0033604	0.0138817	1.85756	FALSE	FALSE	FALSE	0.183609	0.345809	-0.60025	-2.34708	-0.604478	TRUE
ENSG00000286329.2	ENSG00000286329	2.75473	0.713193	1.44054	15.7588	0.00336052	0.0138817	1.85756	FALSE	FALSE	FALSE						FALSE
ENSG00000138756.19	BMP2K	608.265	0.124533	0.104551	15.7571	0.00336311	0.0138875	1.85738	FALSE	FALSE	FALSE	0.124643	0.161411	0.190927	0.47062	0.236901	TRUE
ENSG00000142632.17	ARHGEF19	7.74197	0.959141	0.448696	15.7572	0.00336295	0.0138875	1.85738	FALSE	FALSE	FALSE	0.836007	0.943973	-0.330364	-2.29827	-0.212163	TRUE
ENSG00000226953.8	NCKAP5-AS2	2.67173	-0.364391	1.04808	15.7533	0.00336878	0.0139084	1.85672	FALSE	FALSE	FALSE						FALSE
ENSG00000198056.15	PRIM1	120.531	0.152398	0.185855	15.7511	0.00337196	0.0139191	1.85639	FALSE	FALSE	FALSE	0.126849	-0.227762	0.599706	0.347604	0.211599	TRUE
ENSG00000165046.13	LETM2	193.809	0.351983	0.119883	15.7494	0.00337462	0.0139276	1.85612	FALSE	FALSE	FALSE	0.32898	-0.00218903	-0.116965	-0.412963	-0.0507842	TRUE
ENSG00000111271.15	ACAD10	322.024	0.0422186	0.125619	15.7467	0.00337865	0.0139418	1.85568	FALSE	FALSE	FALSE	0.0361645	0.447925	0.241187	-0.0593925	0.166471	TRUE
ENSG00000117616.18	RSRP1	616.594	0.269831	0.188358	15.7457	0.00338006	0.0139452	1.85557	FALSE	FALSE	FALSE	0.231454	0.512337	0.202888	0.838821	0.446375	TRUE
ENSG00000272405.1	ENSG00000272405	6.88838	1.50007	0.702421	15.7432	0.00338384	0.0139583	1.85517	FALSE	FALSE	FALSE	1.14786	-0.115934	-0.364817	-2.97306	-0.576488	TRUE
ENSG00000121481.11	RNF2	1981.47	-0.164836	0.123838	15.7425	0.00338495	0.0139605	1.8551	FALSE	TRUE	FALSE	-0.167467	-0.227758	0.265218	0.531186	0.100294	TRUE
ENSG00000028310.18	BRD9	638.552	-0.0688467	0.123911	15.7364	0.00339401	0.0139954	1.85402	FALSE	FALSE	FALSE	-0.079155	0.391194	0.226271	0.443526	0.245459	TRUE
ENSG00000163110.15	PDLIM5	555.632	0.692313	0.304605	15.7341	0.00339752	0.0140074	1.85364	FALSE	FALSE	FALSE	0.703946	0.708835	-0.383699	-0.620367	0.102179	TRUE
ENSG00000285936.1	ENSG00000285936	6.26103	-0.647352	0.52997	15.7304	0.00340317	0.0140282	1.853	FALSE	FALSE	FALSE	-0.589392	1.87569	0.0295767	0.484195	0.450017	TRUE
ENSG00000183283.16	DAZAP2	847.002	0.0124744	0.133779	15.7275	0.00340755	0.0140438	1.85252	FALSE	FALSE	FALSE	0.00632546	-0.196437	-0.239665	-0.705207	-0.283746	TRUE
ENSG00000095587.9	TLL2	2.99619	0.527384	0.814008	15.7244	0.00341214	0.0140577	1.85208	FALSE	FALSE	FALSE						FALSE
ENSG00000170113.16	NIPA1	2364.96	0.0763868	0.115095	15.7248	0.00341163	0.0140577	1.85208	FALSE	FALSE	FALSE	0.0718164	-0.382749	-0.211926	-0.240258	-0.190779	TRUE
ENSG00000162664.17	ZNF326	1209.34	-0.11153	0.10378	15.7209	0.00341749	0.0140748	1.85156	FALSE	TRUE	FALSE	-0.111899	0.171831	0.224813	0.433821	0.179642	TRUE
ENSG00000163738.19	MTHFD2L	270.239	-0.0823926	0.119722	15.7209	0.00341741	0.0140748	1.85156	FALSE	FALSE	FALSE	-0.085257	-0.176045	0.0946636	0.709413	0.135694	TRUE
ENSG00000287027.1	ENSG00000287027	5.70638	-0.841733	0.640438	15.7193	0.00341991	0.0140823	1.85132	FALSE	FALSE	FALSE	-0.724689	-0.0614819	-1.16218	-1.54185	-0.872551	TRUE
ENSG00000166851.15	PLK1	70.9548	1.77026	0.435002	15.7164	0.0034243	0.0140979	1.85084	FALSE	FALSE	FALSE	1.27908	0.352392	-0.00245093	0.185105	0.453532	TRUE
ENSG00000167747.17	C19orf48	262.851	0.471636	0.171384	15.7139	0.00342807	0.014111	1.85044	FALSE	FALSE	FALSE	0.442038	0.320318	0.198292	0.402231	0.34072	TRUE
ENSG00000197724.11	PHF2	1598.54	-0.0734103	0.100546	15.713	0.00342945	0.0141142	1.85035	FALSE	TRUE	FALSE	-0.082559	0.0127992	0.299727	0.350926	0.145223	TRUE
ENSG00000269837.1	IPO5P1	609.43	-0.328434	0.095605	15.7087	0.00343597	0.0141385	1.8496	FALSE	FALSE	FALSE	-0.339905	-0.158475	0.0266999	0.171153	-0.0751317	TRUE
ENSG00000069812.11	HES2	29.9542	-1.17256	0.384309	15.7047	0.00344217	0.0141616	1.84889	FALSE	TRUE	FALSE	-1.07612	-1.05463	-0.831447	-0.781944	-0.936036	TRUE
ENSG00000167895.16	TMC8	10.9945	0.973103	0.676785	15.7028	0.003445	0.0141707	1.84861	FALSE	FALSE	FALSE	1.04563	0.532175	1.21746	2.85279	1.41201	TRUE
ENSG00000289357.1	ENSG00000289357	2.63027	1.253	0.818646	15.7006	0.00344845	0.0141824	1.84825	FALSE	FALSE	FALSE						FALSE
ENSG00000182093.16	GET1	1529.06	-0.074003	0.0805828	15.6995	0.00345009	0.0141867	1.84812	FALSE	FALSE	FALSE	-0.078862	-0.324073	-0.0725133	-0.00488256	-0.120083	TRUE
ENSG00000119333.12	DYNC2I2	226.117	0.391002	0.158722	15.6987	0.00345134	0.0141873	1.8481	FALSE	FALSE	FALSE	0.404709	0.0644781	0.310762	0.575647	0.338899	TRUE
ENSG00000158805.12	ZNF276	393.38	-0.00646561	0.150642	15.6986	0.00345146	0.0141873	1.8481	FALSE	TRUE	FALSE	-0.0121244	0.598486	0.198675	0.300937	0.271493	TRUE
ENSG00000160953.17	PWWP3A	867.959	-0.0180734	0.102383	15.6974	0.00345323	0.0141921	1.84795	FALSE	FALSE	FALSE	-0.0157154	0.359563	0.187927	0.195413	0.181797	TRUE
ENSG00000162999.13	DUSP19	119.822	0.392438	0.165673	15.6968	0.00345427	0.0141939	1.8479	FALSE	FALSE	FALSE	0.394739	-0.262516	0.440885	0.295673	0.217195	TRUE
ENSG00000149054.16	ZNF215	52.0976	0.180996	0.177228	15.6911	0.00346297	0.0142271	1.84688	FALSE	TRUE	FALSE	0.166987	-0.411414	-0.532451	0.166756	-0.15253	TRUE
ENSG00000101574.15	METTL4	189.77	0.412739	0.120998	15.6878	0.00346797	0.0142452	1.84633	FALSE	FALSE	FALSE	0.424104	0.000356265	-0.181327	-0.217844	0.00632221	TRUE
ENSG00000166913.13	YWHAB	10414.2	-0.0999324	0.0964913	15.6858	0.00347104	0.0142528	1.8461	FALSE	FALSE	FALSE	-0.110151	-0.353598	-0.157502	-0.00426129	-0.156378	TRUE
ENSG00000168216.13	LMBRD1	1316.99	-0.0685012	0.107717	15.686	0.00347072	0.0142528	1.8461	FALSE	FALSE	FALSE	-0.0667024	-0.296735	-0.238315	-0.302774	-0.226132	TRUE
ENSG00000147650.12	LRP12	1373.51	0.0297771	0.106247	15.6851	0.0034722	0.0142551	1.84603	FALSE	FALSE	FALSE	0.0258712	-0.00925812	0.269763	0.49563	0.195501	TRUE
ENSG00000173064.14	HECTD4	14526.2	-0.366189	0.103047	15.6839	0.00347408	0.0142603	1.84587	FALSE	FALSE	FALSE	-0.374843	-0.0749493	-0.142407	0.0385897	-0.138402	TRUE
ENSG00000179965.12	ZNF771	215.176	-0.329755	0.177536	15.6827	0.00347581	0.0142649	1.84573	FALSE	TRUE	FALSE	-0.355808	-0.533267	-0.12674	-0.363572	-0.344847	TRUE
ENSG00000135972.9	MRPS9	246.399	-0.256415	0.128361	15.6767	0.00348517	0.0143008	1.84464	FALSE	FALSE	FALSE	-0.269787	-0.110441	-0.357417	-0.381284	-0.279732	TRUE
ENSG00000157654.19	PALM2AKAP2	2731.99	-0.236032	0.126978	15.6745	0.00348859	0.0143123	1.84429	FALSE	FALSE	FALSE	-0.238582	-0.273482	0.157906	0.55557	0.0503529	TRUE
ENSG00000134910.14	STT3A	927.747	0.086803	0.0956508	15.6712	0.00349363	0.0143305	1.84374	FALSE	FALSE	FALSE	0.0860601	-0.272071	-0.155731	-0.327802	-0.167386	TRUE
ENSG00000171159.5	BBLN	1599.69	0.536247	0.166123	15.6702	0.00349516	0.0143343	1.84362	FALSE	FALSE	FALSE	0.521126	0.0016935	0.146528	0.547965	0.304328	TRUE
ENSG00000069849.11	ATP1B3	1016.94	-0.0535667	0.129448	15.6693	0.00349658	0.0143376	1.84352	FALSE	FALSE	FALSE	-0.071202	-0.451326	-0.191867	-0.25182	-0.241554	TRUE
ENSG00000103591.13	AAGAB	798.772	0.231231	0.101128	15.6636	0.0035055	0.0143716	1.84249	FALSE	FALSE	FALSE	0.222899	-0.195373	-0.250615	0.0190155	-0.0510184	TRUE
ENSG00000184831.14	APOO	148.12	-0.0190195	0.142466	15.6626	0.00350704	0.0143754	1.84238	FALSE	FALSE	FALSE	-0.0104941	-0.398156	-0.328289	-0.266937	-0.250969	TRUE
ENSG00000084093.19	REST	62.0013	0.287544	0.217535	15.6589	0.00351269	0.0143961	1.84176	FALSE	TRUE	TRUE	0.24732	0.0185227	0.238126	-1.35903	-0.213765	TRUE
ENSG00000109927.11	TECTA	189.996	-0.443688	0.14206	15.6494	0.0035276	0.014451	1.8401	FALSE	FALSE	FALSE	-0.445618	0.111257	-0.0316075	0.526631	0.0401656	TRUE
ENSG00000147234.11	FRMPD3	1019.99	0.260814	0.146804	15.6488	0.00352857	0.014451	1.8401	FALSE	FALSE	FALSE	0.258746	0.456501	-0.0920764	-0.229609	0.0983903	TRUE
ENSG00000166510.14	CCDC68	4.38624	-0.772265	1.25092	15.6494	0.00352756	0.014451	1.8401	FALSE	FALSE	FALSE	0.00875681	-1.47888	-1.9925	-3.29425	-1.68922	TRUE
ENSG00000241484.10	ARHGAP8	29.0464	-0.666499	0.410696	15.6489	0.00352838	0.014451	1.8401	FALSE	FALSE	FALSE	-0.586405	0.470434	-0.319161	-1.72918	-0.541077	TRUE
ENSG00000172175.16	MALT1	1363.85	0.364436	0.235335	15.6473	0.00353092	0.0144581	1.83989	FALSE	FALSE	FALSE	0.272513	0.669135	-0.417884	-0.31963	0.0510336	TRUE
ENSG00000226445.2	THBS2-AS1	50.38	1.13938	0.353617	15.6463	0.00353239	0.0144616	1.83978	FALSE	FALSE	FALSE	1.07538	-0.583956	-0.428676	-0.47087	-0.102032	TRUE
ENSG00000153933.10	DGKE	845.568	-0.270412	0.137828	15.6459	0.00353311	0.014462	1.83977	FALSE	FALSE	FALSE	-0.266674	-0.346817	0.0497849	0.514067	-0.0124099	TRUE
ENSG00000232852.1	CICP4	8.32343	-1.17261	0.574383	15.6449	0.00353458	0.0144656	1.83966	FALSE	FALSE	FALSE	-0.752029	0.581016	0.79833	1.64965	0.569243	TRUE
ENSG00000272341.1	ENSG00000272341	102.898	0.18022	0.262591	15.6443	0.00353553	0.0144669	1.83963	FALSE	FALSE	FALSE	0.162994	-0.0795993	-0.600589	-0.98249	-0.374921	TRUE
ENSG00000154803.13	FLCN	719.902	0.0420752	0.118941	15.6421	0.00353895	0.0144784	1.83928	FALSE	FALSE	FALSE	0.0334634	0.481417	0.182823	0.116043	0.203437	TRUE
ENSG00000146083.12	RNF44	4032	-0.35783	0.110988	15.6391	0.0035437	0.0144953	1.83877	FALSE	FALSE	FALSE	-0.363413	-0.180958	-0.0177785	-0.300997	-0.215787	TRUE
ENSG00000177452.7	ENSG00000177452	3.83453	1.16346	0.730848	15.6363	0.00354814	0.0145109	1.83831	FALSE	FALSE	FALSE	1.09677	2.23114	0.685375	0.165012	1.04457	TRUE
ENSG00000137310.12	TCF19	24.1506	1.05905	0.353017	15.6331	0.00355317	0.0145289	1.83777	FALSE	TRUE	FALSE	0.897606	0.486041	0.8235	0.417403	0.656137	TRUE
ENSG00000214207.2	KRT18P10	2.85977	-1.84549	1.05162	15.6311	0.00355639	0.0145395	1.83745	FALSE	FALSE	FALSE						FALSE
ENSG00000286653.1	ENSG00000286653	16.6304	-0.080617	0.948291	15.6292	0.00355938	0.0145492	1.83716	FALSE	FALSE	FALSE	0.0748446	0.646487	1.3994	1.89848	1.0048	TRUE
ENSG00000286934.1	ENSG00000286934	11.489	-1.48666	1.24739	15.6277	0.00356169	0.0145562	1.83695	FALSE	FALSE	FALSE	-0.416822	0.0699434	1.60539	1.22884	0.621838	TRUE
ENSG00000166147.15	FBN1	322.596	0.00737402	0.362871	15.6232	0.00356878	0.0145826	1.83617	FALSE	FALSE	FALSE	0.138789	0.542612	0.708264	1.18686	0.644132	TRUE
ENSG00000124201.15	ZNFX1	608.81	-0.0954585	0.0810132	15.6212	0.00357189	0.0145928	1.83586	FALSE	TRUE	FALSE	-0.0942609	0.0212578	0.196427	0.342466	0.116473	TRUE
ENSG00000135119.15	RNFT2	1545.77	-0.0976115	0.108616	15.6169	0.00357871	0.0146181	1.83511	FALSE	FALSE	FALSE	-0.108546	-0.260625	-0.299813	-0.254763	-0.230937	TRUE
ENSG00000085552.18	IGSF9	187.775	-0.28748	0.175335	15.6134	0.00358438	0.0146381	1.83452	FALSE	FALSE	FALSE	-0.299955	-0.480814	0.0304531	-0.540673	-0.322747	TRUE
ENSG00000182022.18	CHST15	266.784	-0.464074	0.28089	15.6131	0.00358486	0.0146381	1.83452	FALSE	FALSE	FALSE	-0.446889	-0.57189	-0.542261	-1.17786	-0.684726	TRUE
ENSG00000274922.3	ENSG00000274922	13.5706	0.037463	0.379796	15.6116	0.00358713	0.0146448	1.83432	FALSE	FALSE	FALSE	-0.0155421	-0.702975	-0.631211	-2.02964	-0.844842	TRUE
ENSG00000145794.17	MEGF10	22.4913	2.53812	0.713759	15.6108	0.00358839	0.0146474	1.83424	FALSE	FALSE	FALSE	2.17534	-0.30827	-0.208776	-0.40476	0.313383	TRUE
ENSG00000157693.15	TMEM268	688.323	0.50482	0.133859	15.6103	0.00358921	0.0146482	1.83422	FALSE	FALSE	FALSE	0.506098	-0.00642469	0.0496539	0.224907	0.193559	TRUE
ENSG00000111817.19	DSE	334.76	0.481722	0.155025	15.6086	0.00359199	0.014657	1.83396	FALSE	FALSE	FALSE	0.488555	0.230517	0.216028	-0.285932	0.162292	TRUE
ENSG00000065526.12	SPEN	5567.55	-0.159266	0.068119	15.6048	0.00359795	0.0146787	1.83331	FALSE	FALSE	FALSE	-0.16295	-0.136956	0.0627346	0.275075	0.0094759	TRUE
ENSG00000109654.16	TRIM2	14303.9	-0.330364	0.121014	15.6035	0.0036	0.0146846	1.83314	FALSE	FALSE	FALSE	-0.351831	-0.3637	-0.0698893	-0.022435	-0.201964	TRUE
ENSG00000279067.1	ENSG00000279067	8.12924	-0.506273	0.58184	15.6014	0.00360345	0.0146961	1.8328	FALSE	FALSE	FALSE	-0.468883	0.0315234	-1.85618	1.27675	-0.254195	TRUE
ENSG00000197601.14	FAR1	1588.86	-0.249637	0.104185	15.5995	0.00360651	0.014706	1.83251	FALSE	FALSE	FALSE	-0.257389	-0.158392	-0.237979	0.186338	-0.116855	TRUE
ENSG00000227354.7	RBM26-AS1	283.721	0.578948	0.161606	15.595	0.00361367	0.0147326	1.83172	FALSE	FALSE	FALSE	0.580294	-0.0327383	0.160117	-0.349755	0.0894796	TRUE
ENSG00000172782.13	FADS6	6.48066	-1.43939	1.26765	15.5946	0.00361434	0.0147328	1.83172	FALSE	FALSE	FALSE	-0.448233	-0.642299	-1.39808	-1.44844	-0.984263	TRUE
ENSG00000259719.6	LINC02284	20.4939	-0.727363	0.398046	15.5905	0.00362094	0.0147571	1.831	FALSE	FALSE	FALSE	-0.793592	0.112649	-1.17505	-2.4898	-1.08645	TRUE
ENSG00000139180.11	NDUFA9	1264.6	-0.317273	0.107786	15.5869	0.00362673	0.0147755	1.83046	FALSE	FALSE	FALSE	-0.31919	-0.280915	-0.0656748	0.107832	-0.139487	TRUE
ENSG00000214719.13	ENSG00000214719	149.553	0.271643	0.169344	15.587	0.00362657	0.0147755	1.83046	FALSE	FALSE	FALSE	0.26882	-0.441564	0.349188	0.501219	0.169416	TRUE
ENSG00000247828.10	TMEM161B-DT	1021.27	0.185475	0.232436	15.5858	0.00362844	0.0147799	1.83033	FALSE	FALSE	FALSE	0.105298	0.675825	0.326023	0.935515	0.510665	TRUE
ENSG00000188505.5	NCCRP1	10.3362	-2.05817	0.546992	15.5821	0.00363435	0.0148015	1.8297	FALSE	FALSE	FALSE	-1.89249	0.15706	0.571852	0.846369	-0.079301	TRUE
ENSG00000131187.11	F12	76.3144	-0.0586655	0.372443	15.5797	0.00363822	0.0148146	1.82931	FALSE	FALSE	FALSE	0.104075	-1.29587	-0.431074	-0.262319	-0.471298	TRUE
ENSG00000142082.15	SIRT3	375.067	0.400548	0.109786	15.5792	0.00363907	0.0148155	1.82928	FALSE	FALSE	FALSE	0.399429	0.0819713	0.082937	-0.0543769	0.12749	TRUE
ENSG00000227098.2	ENSG00000227098	11.7606	0.943204	0.471912	15.5762	0.0036439	0.0148326	1.82878	FALSE	FALSE	FALSE	1.09261	-0.75031	0.0998139	1.8069	0.562254	TRUE
ENSG00000165283.16	STOML2	321.354	0.252295	0.13265	15.5755	0.0036451	0.0148349	1.82871	FALSE	FALSE	FALSE	0.23835	-0.230928	-0.218371	-0.521121	-0.183018	TRUE
ENSG00000284691.1	ENSG00000284691	315.312	-0.0719805	0.12545	15.5729	0.00364927	0.0148493	1.82829	FALSE	FALSE	FALSE	-0.0856923	-0.398146	-0.228771	-0.220349	-0.23324	TRUE
ENSG00000100568.11	VTI1B	2333.9	0.200981	0.0831122	15.5716	0.0036514	0.0148503	1.82827	FALSE	FALSE	FALSE	0.196991	0.0562765	0.206212	-0.147017	0.0781157	TRUE
ENSG00000196440.12	ARMCX4	366.661	-0.0899128	0.149024	15.5719	0.00365083	0.0148503	1.82827	FALSE	FALSE	FALSE	-0.0778691	-0.0390756	-0.505357	-0.116052	-0.184589	TRUE
ENSG00000240393.1	ENSG00000240393	41.36	-1.06674	0.477415	15.5723	0.00365019	0.0148503	1.82827	FALSE	FALSE	FALSE	-1.02824	0.904506	1.23607	1.69497	0.701826	TRUE
ENSG00000145428.15	RNF175	27.3236	-0.665963	0.587615	15.5708	0.00365264	0.0148527	1.82819	FALSE	FALSE	FALSE	-0.798225	-0.202747	-0.893597	-0.597444	-0.623003	TRUE
ENSG00000156298.13	TSPAN7	3982.08	0.185338	0.147403	15.5695	0.00365471	0.0148586	1.82802	FALSE	FALSE	FALSE	0.141216	-0.252255	-0.402497	-0.405772	-0.229827	TRUE
ENSG00000274422.1	ENSG00000274422	53.6788	-0.146428	0.345608	15.5676	0.00365786	0.0148688	1.82772	FALSE	FALSE	FALSE	-0.108752	0.942909	0.546147	1.28722	0.666882	TRUE
ENSG00000175115.13	PACS1	2954.19	0.330285	0.0970164	15.5647	0.00366244	0.0148848	1.82726	FALSE	FALSE	FALSE	0.3301	-0.0719229	0.145072	0.147657	0.137726	TRUE
ENSG00000100749.9	VRK1	308.615	-0.0145691	0.140828	15.561	0.00366852	0.0149069	1.82661	FALSE	FALSE	FALSE	-0.023064	0.368781	0.394241	0.263756	0.250928	TRUE
ENSG00000026950.17	BTN3A1	71.2584	1.30588	0.348941	15.5595	0.00367099	0.0149144	1.82639	FALSE	FALSE	FALSE	1.28083	0.19265	-0.442607	-0.0238012	0.251769	TRUE
ENSG00000231646.6	FSIP2-AS1	27.6491	-0.279385	0.415005	15.559	0.00367175	0.0149149	1.82638	FALSE	FALSE	FALSE	-0.280087	1.32709	-0.513072	-0.647162	-0.0283084	TRUE
ENSG00000196151.11	WDSUB1	77.2556	0.0561795	0.160601	15.5578	0.0036738	0.014918	1.82629	FALSE	FALSE	FALSE	0.0462466	-0.469745	-0.240891	-0.225541	-0.222483	TRUE
ENSG00000228526.8	MIR34AHG	54.7845	0.496877	0.354299	15.5581	0.00367322	0.014918	1.82629	FALSE	FALSE	FALSE	0.439178	0.58723	0.287646	-2.23277	-0.229679	TRUE
ENSG00000175455.16	CCDC14	1084.42	0.219426	0.155481	15.5572	0.00367466	0.014919	1.82626	FALSE	FALSE	FALSE	0.187209	0.458145	0.260069	0.497693	0.350779	TRUE
ENSG00000177556.12	ATOX1	371.299	-0.0521908	0.113871	15.555	0.00367821	0.0149287	1.82598	FALSE	FALSE	FALSE	-0.0516545	-0.0878088	-0.403007	-0.2592	-0.200418	TRUE
ENSG00000198960.11	ARMCX6	433.676	0.121686	0.103794	15.555	0.00367833	0.0149287	1.82598	FALSE	FALSE	FALSE	0.10883	-0.0428822	-0.131443	-0.560122	-0.156404	TRUE
ENSG00000147955.18	SIGMAR1	1420.22	0.138223	0.117263	15.5499	0.00368656	0.0149569	1.82516	FALSE	FALSE	FALSE	0.128129	-0.42466	-0.227483	0.00407137	-0.129986	TRUE
ENSG00000172320.4	OR5A1	48.813	-1.29446	0.407465	15.5501	0.00368623	0.0149569	1.82516	FALSE	FALSE	FALSE	-1.33725	-0.608888	0.110845	-1.29357	-0.782216	TRUE
ENSG00000279387.1	ENSG00000279387	13.1013	-2.06068	0.640476	15.5465	0.00369212	0.0149768	1.82458	FALSE	FALSE	FALSE	-1.50705	-0.945283	0.240732	1.07651	-0.283772	TRUE
ENSG00000250490.1	LINC02145	17.676	0.40885	0.470647	15.5442	0.00369595	0.0149898	1.8242	FALSE	FALSE	FALSE	0.376825	1.28817	-0.857176	0.663804	0.367905	TRUE
ENSG00000083168.11	KAT6A	5030.36	0.145226	0.0771217	15.5427	0.00369835	0.014997	1.824	FALSE	FALSE	FALSE	0.136872	0.0869715	0.192697	0.163053	0.144898	TRUE
ENSG00000118160.14	SLC8A2	1661.13	0.214222	0.125886	15.5401	0.00370269	0.0150108	1.82359	FALSE	FALSE	FALSE	0.209376	-0.339268	-0.288645	0.0875005	-0.0827591	TRUE
ENSG00000136490.9	LIMD2	992.187	0.349264	0.166364	15.5395	0.0037037	0.0150108	1.82359	FALSE	FALSE	FALSE	0.336672	0.00899252	-0.433009	-0.470493	-0.13946	TRUE
ENSG00000187961.15	KLHL17	530.627	-0.251574	0.15188	15.5398	0.00370322	0.0150108	1.82359	FALSE	FALSE	FALSE	-0.250352	0.41262	0.251171	0.372203	0.19641	TRUE
ENSG00000166897.16	ELFN2	921.908	-0.446844	0.151403	15.5371	0.00370764	0.0150242	1.82321	FALSE	FALSE	FALSE	-0.448474	0.322202	0.0406993	0.334077	0.0621262	TRUE
ENSG00000121905.10	HPCA	281.77	0.155424	0.285129	15.5328	0.00371461	0.0150499	1.82247	FALSE	FALSE	FALSE	0.154414	0.812376	-0.469034	0.312953	0.202677	TRUE
ENSG00000185303.17	SFTPA2	4.4664	2.27098	0.911609	15.5322	0.00371557	0.0150511	1.82243	FALSE	FALSE	FALSE	2.11044	0.669561	0.789373	-2.64724	0.230535	TRUE
ENSG00000106948.17	AKNA	120.229	0.66133	0.21549	15.5306	0.00371827	0.0150569	1.82227	FALSE	TRUE	FALSE	0.663412	-0.50889	-0.25143	-0.364157	-0.115266	TRUE
ENSG00000157637.13	SLC38A10	753.079	0.126956	0.133192	15.5307	0.00371802	0.0150569	1.82227	FALSE	FALSE	FALSE	0.128573	0.487751	0.0644614	-0.319152	0.0904083	TRUE
ENSG00000101057.16	MYBL2	33.9997	2.16402	0.697937	15.5297	0.00371973	0.0150602	1.82217	FALSE	TRUE	TRUE	1.7315	0.113506	-0.642606	-2.82248	-0.405021	TRUE
ENSG00000289858.1	ENSG00000289858	39.5214	0.263754	0.22376	15.5276	0.00372323	0.0150717	1.82184	FALSE	FALSE	FALSE	0.22579	0.469172	0.552655	0.268159	0.378944	TRUE
ENSG00000132376.20	INPP5K	366.494	-0.32452	0.096658	15.5156	0.00374296	0.015149	1.81962	FALSE	FALSE	FALSE	-0.330874	-0.108671	0.18027	0.14257	-0.0291761	TRUE
ENSG00000288905.2	LSP1P5	17.5234	1.01809	0.419003	15.515	0.00374403	0.0151507	1.81957	FALSE	FALSE	FALSE	0.871559	0.50774	-0.789294	-0.727517	-0.0343782	TRUE
ENSG00000140474.14	ULK3	937.561	0.116038	0.141595	15.5145	0.00374489	0.0151516	1.81954	FALSE	FALSE	FALSE	0.118818	0.410903	0.19252	0.459237	0.29537	TRUE
ENSG00000084070.12	SMAP2	1650.1	-0.0839966	0.107354	15.5111	0.00375047	0.0151711	1.81898	FALSE	FALSE	FALSE	-0.0973908	-0.373657	-0.139898	-0.308794	-0.229935	TRUE
ENSG00000197217.13	ENTPD4	2303.52	0.13115	0.0665392	15.5104	0.00375165	0.0151711	1.81898	FALSE	FALSE	FALSE	0.132771	-0.085761	-0.0807768	-0.312418	-0.0865463	TRUE
ENSG00000244731.10	C4A	170.655	0.565086	0.243157	15.5104	0.00375169	0.0151711	1.81898	FALSE	FALSE	FALSE	0.543086	0.628459	0.0679517	0.932688	0.543046	TRUE
ENSG00000261033.1	SPECC1-DT	12.939	0.514617	0.583959	15.51	0.0037523	0.0151711	1.81898	FALSE	FALSE	FALSE	0.507378	-1.59791	-0.957018	-0.535394	-0.645736	TRUE
ENSG00000131127.14	ZNF141	1158.25	-0.236726	0.1139	15.5085	0.00375476	0.0151777	1.81879	FALSE	TRUE	FALSE	-0.248683	-0.00200817	0.207116	0.500167	0.114148	TRUE
ENSG00000258938.1	ENSG00000258938	9.04529	-0.976319	0.447582	15.5083	0.00375524	0.0151777	1.81879	FALSE	FALSE	FALSE	-0.890453	-1.06629	0.782632	0.737106	-0.10925	TRUE
ENSG00000198176.13	TFDP1	832.154	-0.241448	0.0899657	15.507	0.0037573	0.0151834	1.81863	FALSE	TRUE	TRUE	-0.257224	-0.129061	-0.137059	0.285888	-0.0593639	TRUE
ENSG00000278259.5	MYO19	358.06	0.309185	0.165371	15.5052	0.00376027	0.0151928	1.81836	FALSE	FALSE	FALSE	0.290299	0.471182	0.360918	0.249652	0.343013	TRUE
ENSG00000287089.1	ENSG00000287089	5.50908	1.96989	0.70628	15.5015	0.00376642	0.0152151	1.81773	FALSE	FALSE	FALSE	1.84648	0.224638	-1.07211	-1.68677	-0.171941	TRUE
ENSG00000146966.13	DENND2A	1513.88	0.280042	0.112489	15.4869	0.0037909	0.0153113	1.81499	FALSE	FALSE	FALSE	0.277453	0.201542	0.146792	-0.231354	0.0986081	TRUE
ENSG00000256443.1	ENSG00000256443	202.62	0.0751606	0.28183	15.4858	0.0037927	0.0153159	1.81486	FALSE	FALSE	FALSE	0.0223027	1.06737	0.223715	0.645404	0.489697	TRUE
ENSG00000117500.13	TMED5	1069.06	0.0446119	0.102352	15.4831	0.00379723	0.0153316	1.81441	FALSE	FALSE	FALSE	0.0498324	-0.0883593	-0.26414	-0.431294	-0.18349	TRUE
ENSG00000145833.16	DDX46	857.343	-0.0132751	0.0809142	15.473	0.00381436	0.0153981	1.81253	FALSE	FALSE	FALSE	-0.0156125	0.161706	0.202901	0.300904	0.162475	TRUE
ENSG00000250208.7	FZD10-AS1	9.51823	-0.115612	0.610907	15.4674	0.00382383	0.0154336	1.81153	FALSE	FALSE	FALSE	-0.0419575	0.088372	-0.777267	-3.05238	-0.945809	TRUE
ENSG00000139998.16	RAB15	1806.96	-0.191669	0.0941815	15.4664	0.00382556	0.015438	1.81141	FALSE	FALSE	FALSE	-0.199329	-0.297545	-0.12954	0.0454363	-0.145244	TRUE
ENSG00000128917.8	DLL4	562.551	0.93279	0.243161	15.4651	0.00382765	0.0154437	1.81125	FALSE	FALSE	FALSE	0.780769	0.0132641	0.186029	0.336777	0.32921	TRUE
ENSG00000111802.14	TDP2	428.266	0.247071	0.101196	15.4628	0.00383164	0.0154572	1.81087	FALSE	FALSE	FALSE	0.240806	-0.178871	-0.1954	-0.239036	-0.0931253	TRUE
ENSG00000256525.8	POLG2	131.278	0.347464	0.152321	15.4569	0.00384153	0.0154944	1.80982	FALSE	FALSE	FALSE	0.341055	0.401175	-0.134688	-0.562954	0.011147	TRUE
ENSG00000125753.14	VASP	168.52	-0.159903	0.213005	15.4565	0.00384232	0.0154949	1.80981	FALSE	FALSE	FALSE	-0.148756	-0.0385057	-0.609955	-0.823843	-0.405265	TRUE
ENSG00000254202.2	ENSG00000254202	2.84677	1.85357	1.1123	15.4502	0.00385302	0.0155354	1.80868	FALSE	FALSE	FALSE						FALSE
ENSG00000120992.18	LYPLA1	1477.92	-0.129468	0.144623	15.4427	0.0038658	0.0155829	1.80735	FALSE	FALSE	FALSE	-0.135284	-0.571511	-0.166414	-0.0382176	-0.227856	TRUE
ENSG00000273420.1	ENSG00000273420	218.708	-0.659696	0.204059	15.4425	0.00386613	0.0155829	1.80735	FALSE	FALSE	FALSE	-0.631915	0.00433609	0.348003	-0.34658	-0.156539	TRUE
ENSG00000075539.15	FRYL	2261.41	-0.0391175	0.0761591	15.4413	0.0038682	0.0155859	1.80727	FALSE	FALSE	FALSE	-0.0404506	0.00835622	0.0740355	0.473504	0.128861	TRUE
ENSG00000183036.11	PCP4	412.469	-1.49797	0.51154	15.4415	0.00386796	0.0155859	1.80727	FALSE	FALSE	FALSE	-1.47891	-0.508117	-0.505895	0.0737479	-0.604794	TRUE
ENSG00000143740.15	SNAP47	656.773	-0.0104901	0.0922768	15.4374	0.00387491	0.0156102	1.80659	FALSE	FALSE	FALSE	-0.0171565	0.149241	0.251449	0.249277	0.158203	TRUE
ENSG00000046653.15	GPM6B	3090.36	0.0306536	0.14257	15.4368	0.00387601	0.0156108	1.80658	FALSE	FALSE	FALSE	0.0278682	-0.119168	-0.402746	-0.556784	-0.262707	TRUE
ENSG00000106133.18	NSUN5P2	130.099	0.0528923	0.198571	15.4366	0.00387637	0.0156108	1.80658	FALSE	FALSE	FALSE	0.0464252	0.600469	0.359313	0.540414	0.386655	TRUE
ENSG00000137942.18	FNBP1L	6924.49	-0.271876	0.0960729	15.4339	0.00388101	0.0156248	1.80619	FALSE	FALSE	FALSE	-0.277436	-0.182492	0.0735564	0.301804	-0.0211421	TRUE
ENSG00000168246.6	UBTD2	2105.52	-0.383993	0.135516	15.4337	0.00388119	0.0156248	1.80619	FALSE	FALSE	FALSE	-0.394731	-0.414607	0.0715223	0.104556	-0.158315	TRUE
ENSG00000166432.16	ZMAT1	163.854	0.259001	0.238251	15.4301	0.0038874	0.0156471	1.80557	FALSE	TRUE	FALSE	0.201364	0.578322	0.381068	0.946446	0.5268	TRUE
ENSG00000105011.9	ASF1B	9.37057	1.59504	0.675912	15.4276	0.00389175	0.0156619	1.80516	FALSE	FALSE	FALSE	0.996761	-1.56271	-0.628074	-1.62246	-0.704122	TRUE
ENSG00000186487.21	MYT1L	3642.26	-0.965991	0.291001	15.41	0.00392215	0.0157815	1.80185	FALSE	TRUE	FALSE	-1.16416	-0.291513	0.22109	0.819213	-0.103843	TRUE
ENSG00000143379.13	SETDB1	955.884	0.101896	0.0872441	15.4096	0.00392291	0.0157819	1.80184	FALSE	TRUE	FALSE	0.0929109	0.162856	0.212789	0.240783	0.177335	TRUE
ENSG00000168301.13	KCTD6	374.011	0.396713	0.111882	15.4065	0.00392834	0.0158011	1.80131	FALSE	FALSE	FALSE	0.40268	0.0667757	-0.0291525	-0.264795	0.0438769	TRUE
ENSG00000067369.14	TP53BP1	8520.75	0.148876	0.06876	15.4031	0.00393418	0.0158191	1.80082	FALSE	TRUE	FALSE	0.142086	0.0179959	0.119849	0.279198	0.139782	TRUE
ENSG00000149548.15	CCDC15	62.7179	0.25585	0.173839	15.4032	0.00393405	0.0158191	1.80082	FALSE	FALSE	FALSE	0.263166	0.212375	0.682519	-0.0128604	0.2863	TRUE
ENSG00000114648.12	KLHL18	930.926	0.108995	0.0813129	15.4025	0.00393525	0.0158207	1.80078	FALSE	FALSE	FALSE	0.0972916	0.0748906	-0.0110967	0.457838	0.154731	TRUE
ENSG00000121005.9	CRISPLD1	247.339	-0.420376	0.220028	15.3991	0.00394111	0.0158415	1.8002	FALSE	FALSE	FALSE	-0.430615	-0.324432	-0.516928	-0.258606	-0.382645	TRUE
ENSG00000173114.13	LRRN3	2572.95	-0.636301	0.182767	15.3987	0.00394183	0.0158417	1.8002	FALSE	FALSE	FALSE	-0.69663	-0.119639	0.0330227	0.585768	-0.0493694	TRUE
ENSG00000250365.7	HEATR5A-DT	8.10644	1.27463	0.599016	15.3968	0.00394513	0.0158522	1.79991	FALSE	FALSE	FALSE	1.04935	0.993523	0.380243	2.03434	1.11437	TRUE
ENSG00000111181.13	SLC6A12	10.7878	1.53872	0.532682	15.3956	0.00394729	0.0158582	1.79975	FALSE	FALSE	FALSE	1.40001	-0.269079	-0.235038	-1.66645	-0.19264	TRUE
ENSG00000065485.20	PDIA5	105.116	-0.037136	0.216911	15.3906	0.00395606	0.0158907	1.79886	FALSE	FALSE	FALSE	-0.091528	-0.210863	-0.425436	-1.21757	-0.486348	TRUE
ENSG00000008988.11	RPS20	3922.72	0.111946	0.10084	15.3884	0.00395983	0.0159031	1.79852	FALSE	FALSE	FALSE	0.100156	-0.112336	0.322846	-0.142393	0.0420684	TRUE
ENSG00000288568.1	ZCCHC14-DT	8.54899	1.71849	0.726502	15.3848	0.00396616	0.0159258	1.7979	FALSE	FALSE	FALSE	1.2162	0.778865	0.943826	1.08751	1.0066	TRUE
ENSG00000079387.14	SENP1	944.42	0.287965	0.0857385	15.3794	0.00397563	0.0159556	1.79709	FALSE	FALSE	FALSE	0.281718	-0.13674	0.148733	-0.0451448	0.0621415	TRUE
ENSG00000137185.13	ZSCAN9	363.062	-0.377308	0.106658	15.38	0.00397469	0.0159556	1.79709	FALSE	TRUE	FALSE	-0.382044	0.0139926	0.165287	-0.0281511	-0.0577289	TRUE
ENSG00000161970.15	RPL26	2490.4	0.159423	0.139035	15.3795	0.00397549	0.0159556	1.79709	FALSE	FALSE	FALSE	0.156604	0.152008	0.437967	0.038575	0.196289	TRUE
ENSG00000104691.16	UBXN8	76.1525	0.501368	0.173703	15.379	0.00397639	0.015956	1.79708	FALSE	FALSE	FALSE	0.491877	0.291777	-0.411042	0.0668963	0.109877	TRUE
ENSG00000148090.12	AUH	131.029	0.0493711	0.147583	15.3775	0.00397901	0.0159637	1.79687	FALSE	FALSE	FALSE	0.0868586	0.470638	0.284697	-0.459969	0.0955562	TRUE
ENSG00000072736.19	NFATC3	888.656	0.237654	0.0902861	15.3763	0.0039811	0.0159694	1.79671	FALSE	TRUE	TRUE	0.233459	-0.0433839	0.239795	-0.0292644	0.100151	TRUE
ENSG00000183255.12	PTTG1IP	2165.56	-0.111529	0.0935018	15.3758	0.00398196	0.0159701	1.79669	FALSE	FALSE	FALSE	-0.109689	-0.0218312	-0.119038	-0.532797	-0.195839	TRUE
ENSG00000157600.12	TMEM164	1324.78	-0.223113	0.0926751	15.3732	0.00398665	0.0159862	1.79626	FALSE	FALSE	FALSE	-0.237722	-0.289208	-0.0821801	-0.0394779	-0.162147	TRUE
ENSG00000249115.9	HAUS5	156.938	0.210819	0.172503	15.3634	0.00400397	0.0160529	1.79445	FALSE	FALSE	FALSE	0.212055	0.584955	0.30774	-0.188375	0.229094	TRUE
ENSG00000179774.9	ATOH7	22.8997	-1.02792	0.424763	15.3608	0.00400858	0.0160686	1.79402	FALSE	TRUE	FALSE	-1.11192	-1.05333	-0.350831	-0.0748924	-0.647744	TRUE
ENSG00000181704.12	YIPF6	2143.16	-0.333821	0.115006	15.3577	0.004014	0.0160876	1.79351	FALSE	FALSE	FALSE	-0.338252	-0.29437	-0.0599522	-0.185175	-0.219437	TRUE
ENSG00000129493.15	HEATR5A	389.296	0.367032	0.114241	15.3561	0.00401693	0.0160966	1.79327	FALSE	FALSE	FALSE	0.37214	0.14565	-0.178158	0.162066	0.125425	TRUE
ENSG00000124532.15	MRS2	733.289	-0.0362856	0.0789444	15.3524	0.00402346	0.0161152	1.79276	FALSE	FALSE	FALSE	-0.0383683	-0.181389	-0.121681	-0.35489	-0.174082	TRUE
ENSG00000135437.10	RDH5	24.7968	-0.265943	0.397907	15.3523	0.00402364	0.0161152	1.79276	FALSE	FALSE	FALSE	-0.239991	1.10632	1.05664	0.217927	0.535224	TRUE
ENSG00000177108.5	ZDHHC22	1731.67	-0.125737	0.142462	15.3528	0.00402277	0.0161152	1.79276	FALSE	FALSE	FALSE	-0.164499	-0.0331579	0.331605	0.650471	0.196105	TRUE
ENSG00000174749.6	FAM241A	246.971	-0.405547	0.137122	15.344	0.00403837	0.0161714	1.79125	FALSE	FALSE	FALSE	-0.417609	-0.303925	-0.0610756	-0.286536	-0.267286	TRUE
ENSG00000134698.11	AGO4	1400.56	-0.0239954	0.127311	15.3401	0.00404543	0.0161969	1.79057	FALSE	FALSE	FALSE	-0.0285659	-0.0247079	0.35858	0.482853	0.19704	TRUE
ENSG00000272888.8	CHASERR	795.92	0.000443879	0.122937	15.3352	0.00405412	0.016229	1.78971	FALSE	FALSE	FALSE	-0.00108693	0.277105	0.321705	0.377995	0.24393	TRUE
ENSG00000196470.12	SIAH1	1338.61	-0.106013	0.109496	15.3344	0.00405552	0.0162318	1.78963	FALSE	FALSE	FALSE	-0.103196	-0.127152	0.289186	0.438779	0.124404	TRUE
ENSG00000288810.1	ENSG00000288810	52.5574	-0.65548	0.247552	15.3326	0.00405884	0.0162423	1.78935	FALSE	FALSE	FALSE	-0.713455	0.268516	-0.52361	0.785896	-0.0456633	TRUE
ENSG00000184675.11	AMER1	947.806	-0.319393	0.0983241	15.3308	0.00406214	0.0162527	1.78907	FALSE	FALSE	FALSE	-0.333299	-0.0787561	0.153581	0.193174	-0.0163249	TRUE
ENSG00000280594.3	BTG3-AS1	23.0523	0.34091	0.370052	15.3289	0.00406557	0.0162637	1.78878	FALSE	FALSE	FALSE	0.359977	0.595227	0.162405	-2.21059	-0.273245	TRUE
ENSG00000170088.14	TMEM192	621.133	-0.155849	0.0854824	15.3253	0.004072	0.0162866	1.78817	FALSE	FALSE	FALSE	-0.163588	-0.169927	-0.0849234	-0.356256	-0.193673	TRUE
ENSG00000121067.19	SPOP	933.635	0.00124872	0.0911807	15.3239	0.0040745	0.0162911	1.78805	FALSE	FALSE	FALSE	-0.00528441	0.0723973	0.251395	0.307243	0.156438	TRUE
ENSG00000255036.6	SUGT1P4-STRA6LP-CCDC180	164.313	0.11942	0.220028	15.3239	0.00407445	0.0162911	1.78805	FALSE	FALSE	FALSE	0.135366	0.70667	0.412549	0.459886	0.428618	TRUE
ENSG00000234456.10	MAGI2-AS3	777.189	0.568274	0.238897	15.3233	0.00407561	0.0162927	1.78801	FALSE	FALSE	FALSE	0.545687	0.726926	-0.0598084	-0.114063	0.274685	TRUE
ENSG00000187867.10	PALM3	69.9104	0.123502	0.290074	15.3186	0.00408411	0.0163239	1.78718	FALSE	FALSE	FALSE	0.0567806	-0.018914	-1.10508	0.229933	-0.209321	TRUE
ENSG00000260400.1	ENSG00000260400	250.668	-0.485201	0.177832	15.3167	0.00408741	0.0163343	1.7869	FALSE	FALSE	FALSE	-0.523358	0.058967	0.195347	0.70695	0.109476	TRUE
ENSG00000114268.12	PFKFB4	469.868	0.086265	0.113394	15.3145	0.00409148	0.016347	1.78656	FALSE	FALSE	FALSE	0.0836021	-0.0527728	-0.398197	-0.176124	-0.135873	TRUE
ENSG00000239445.6	ST3GAL6-AS1	8.45304	-0.0207195	0.451352	15.3142	0.00409199	0.016347	1.78656	FALSE	FALSE	FALSE	-0.0643997	1.0306	-0.546414	1.9413	0.590271	TRUE
ENSG00000113732.9	ATP6V0E1	224.416	0.0826486	0.122399	15.308	0.00410321	0.0163891	1.78545	FALSE	FALSE	FALSE	0.0833172	-0.0623541	-0.117674	-0.794891	-0.222901	TRUE
ENSG00000048740.19	CELF2	3321.7	-0.387804	0.134625	15.305	0.00410868	0.0164073	1.78496	FALSE	FALSE	FALSE	-0.389025	-0.423976	-0.0254078	0.099848	-0.18464	TRUE
ENSG00000247708.8	STX18-AS1	356.856	0.117312	0.149533	15.3047	0.00410917	0.0164073	1.78496	FALSE	FALSE	FALSE	0.0956064	0.338973	0.255657	0.590472	0.320177	TRUE
ENSG00000260855.1	ENSG00000260855	269.839	0.43928	0.216473	15.3039	0.00411071	0.0164106	1.78488	FALSE	FALSE	FALSE	0.406688	0.48759	0.368356	0.519573	0.445552	TRUE
ENSG00000118816.11	CCNI	24113.9	-0.00981037	0.0946323	15.3035	0.00411147	0.0164108	1.78487	FALSE	FALSE	FALSE	-0.0168886	-0.100277	0.335836	-0.0374383	0.0453079	TRUE
ENSG00000169087.11	HSPBAP1	178.635	-0.181359	0.151144	15.3029	0.00411243	0.0164119	1.78484	FALSE	FALSE	FALSE	-0.183426	0.298833	0.221951	0.753274	0.272658	TRUE
ENSG00000213801.4	ZNF321P	19.622	0.143529	0.324864	15.3013	0.0041155	0.0164213	1.78459	FALSE	FALSE	FALSE	0.269994	0.165291	-0.454922	-2.52221	-0.635462	TRUE
ENSG00000165025.15	SYK	147.46	1.02062	0.342892	15.2965	0.00412413	0.016453	1.78376	FALSE	FALSE	FALSE	1.06772	0.604545	-0.280671	0.834771	0.55659	TRUE
ENSG00000149716.13	LTO1	251.092	0.171864	0.149509	15.2951	0.00412678	0.0164607	1.78355	FALSE	FALSE	FALSE	0.150993	0.521984	0.224889	-0.0198506	0.219504	TRUE
ENSG00000120327.7	PCDHB14	505.629	0.0354265	0.122891	15.2942	0.00412835	0.0164642	1.78346	FALSE	FALSE	FALSE	0.030277	-0.134305	-0.229072	-0.657067	-0.247542	TRUE
ENSG00000228995.1	MTND1P9	2.61304	0.975026	0.808187	15.2932	0.00413025	0.016469	1.78333	FALSE	FALSE	FALSE						FALSE
ENSG00000205581.11	HMGN1	1379.88	0.145644	0.117096	15.2923	0.00413177	0.0164722	1.78325	FALSE	FALSE	FALSE	0.140132	0.322172	0.178914	0.415247	0.264117	TRUE
ENSG00000169679.15	BUB1	44.5795	1.57372	0.469311	15.2905	0.00413518	0.016483	1.78296	FALSE	FALSE	FALSE	1.27229	0.124192	0.235117	-1.51946	0.028036	TRUE
ENSG00000187123.15	LYPD6	10.22	-0.12926	0.42249	15.2897	0.00413655	0.0164857	1.78289	FALSE	FALSE	FALSE	-0.123279	-0.0985162	0.639985	2.29731	0.678875	TRUE
ENSG00000226754.3	MAGOH-DT	31.6742	0.328055	0.271072	15.2882	0.00413938	0.0164942	1.78267	FALSE	FALSE	FALSE	0.311728	-0.0843089	0.785898	-0.781978	0.0578348	TRUE
ENSG00000277744.1	ENSG00000277744	6.28857	0.933131	0.560741	15.2855	0.00414427	0.016508	1.78231	FALSE	FALSE	FALSE	0.872648	1.4374	1.02747	-0.441941	0.723893	TRUE
ENSG00000286634.1	ENSG00000286634	24.4345	-0.911271	0.341305	15.2858	0.00414378	0.016508	1.78231	FALSE	FALSE	FALSE	-0.897892	0.222705	-0.774019	-1.31466	-0.690967	TRUE
ENSG00000141098.13	GFOD2	1762.03	-0.25308	0.121335	15.2841	0.00414684	0.0165155	1.78211	FALSE	FALSE	FALSE	-0.28048	0.00378515	0.263648	0.434424	0.105344	TRUE
ENSG00000148303.17	RPL7A	3375.32	0.202912	0.14647	15.2832	0.00414852	0.0165194	1.78201	FALSE	FALSE	FALSE	0.179083	0.279196	0.405319	0.0733569	0.234239	TRUE
ENSG00000115947.14	ORC4	1806.58	-0.328336	0.109747	15.2795	0.00415536	0.0165438	1.78137	FALSE	FALSE	FALSE	-0.334508	-0.224159	0.096524	0.267225	-0.0487293	TRUE
ENSG00000092051.18	JPH4	4222.23	-0.440339	0.132188	15.2789	0.00415629	0.0165447	1.78134	FALSE	FALSE	FALSE	-0.482314	0.0171862	0.0597353	0.41226	0.00171702	TRUE
ENSG00000161547.17	SRSF2	1964.6	-0.167304	0.0871204	15.2775	0.00415888	0.0165522	1.78115	FALSE	FALSE	FALSE	-0.173476	0.050325	0.202948	0.322923	0.10068	TRUE
ENSG00000222014.6	RAB6C	44.0071	1.27423	0.398846	15.2701	0.00417253	0.0166037	1.7798	FALSE	FALSE	FALSE	1.29708	-0.356955	0.116185	1.02918	0.521373	TRUE
ENSG00000119906.13	SLF2	1192.97	0.141929	0.103246	15.2638	0.00418427	0.0166475	1.77865	FALSE	FALSE	FALSE	0.14902	0.129628	0.0369704	0.581542	0.22429	TRUE
ENSG00000243422.4	RPL23AP49	32.8557	0.660313	0.235677	15.2621	0.00418742	0.0166572	1.7784	FALSE	FALSE	FALSE	0.674548	-0.526393	-0.268738	-0.658779	-0.19484	TRUE
ENSG00000174384.9	PMS2P6	49.1786	0.250664	0.207718	15.2533	0.00420378	0.0167195	1.77678	FALSE	FALSE	FALSE	0.208868	0.427874	0.287838	0.832991	0.439393	TRUE
ENSG00000286786.1	ENSG00000286786	123.707	-0.261234	0.217355	15.2516	0.00420692	0.0167292	1.77653	FALSE	FALSE	FALSE	-0.289767	0.60599	0.309188	0.720754	0.336541	TRUE
ENSG00000259299.1	ENSG00000259299	3.51339	-0.971764	0.603584	15.2437	0.0042215	0.0167843	1.7751	FALSE	FALSE	FALSE	-0.712607	-0.521659	-1.38902	1.42898	-0.298577	TRUE
ENSG00000118514.14	ALDH8A1	11.7374	-1.66817	0.436797	15.2401	0.00422827	0.0168055	1.77455	FALSE	FALSE	FALSE	-1.64117	0.202317	0.0182976	-0.4009	-0.455365	TRUE
ENSG00000171291.9	ZNF439	263.346	-0.447634	0.124646	15.2404	0.00422771	0.0168055	1.77455	FALSE	TRUE	FALSE	-0.432506	-0.00939322	-0.0757332	0.277698	-0.0599834	TRUE
ENSG00000011465.18	DCN	134.971	-0.585173	0.820253	15.2394	0.00422957	0.0168078	1.77449	FALSE	FALSE	FALSE	-0.166503	-1.27195	-0.168764	-3.6678	-1.31876	TRUE
ENSG00000103037.12	SETD6	479.42	0.123763	0.0998574	15.2371	0.00423386	0.016822	1.77412	FALSE	FALSE	FALSE	0.127634	0.192146	0.196022	0.430636	0.236609	TRUE
ENSG00000171189.18	GRIK1	417.99	-1.02486	0.406987	15.2333	0.00424108	0.0168478	1.77346	FALSE	FALSE	FALSE	-1.11806	0.579859	0.917956	0.640709	0.255116	TRUE
ENSG00000102218.6	RP2	225.317	-0.0432799	0.14141	15.2325	0.00424242	0.0168503	1.77339	FALSE	FALSE	FALSE	-0.0442166	-0.00155848	-0.264964	-0.801423	-0.27804	TRUE
ENSG00000084676.16	NCOA1	4142.61	-0.259076	0.0910808	15.2296	0.00424794	0.0168665	1.77297	FALSE	TRUE	FALSE	-0.266849	-0.182794	0.0699635	0.264271	-0.028852	TRUE
ENSG00000153721.19	CNKSR3	18.3905	0.00691458	0.437932	15.2297	0.00424782	0.0168665	1.77297	FALSE	FALSE	FALSE	-0.0314932	-0.812709	1.23697	0.801263	0.298508	TRUE
ENSG00000104899.8	AMH	181.423	-0.428972	0.295019	15.2287	0.00424958	0.0168689	1.77291	FALSE	FALSE	FALSE	-0.451844	1.0052	0.301864	0.356051	0.302819	TRUE
ENSG00000255310.2	ENSG00000255310	425.248	-0.457627	0.184474	15.2285	0.00424998	0.0168689	1.77291	FALSE	FALSE	FALSE	-0.453468	-0.45448	-0.312868	-0.151218	-0.343008	TRUE
ENSG00000254221.3	PCDHGB1	251.894	0.0998792	0.166517	15.2264	0.00425401	0.016882	1.77258	FALSE	FALSE	FALSE	0.0996663	-0.374826	-0.196926	-0.904433	-0.34413	TRUE
ENSG00000161558.11	TMEM143	234.95	0.384732	0.134321	15.2235	0.00425938	0.0168947	1.77225	FALSE	FALSE	FALSE	0.382611	0.285588	0.144833	-0.165866	0.161791	TRUE
ENSG00000166860.3	ZBTB39	1042.53	0.0640802	0.088289	15.2236	0.00425923	0.0168947	1.77225	FALSE	TRUE	FALSE	0.0530186	-0.0406794	0.254297	0.3512	0.154459	TRUE
ENSG00000245148.2	ARAP1-AS2	7.351	-0.726279	0.557628	15.2243	0.00425794	0.0168947	1.77225	FALSE	FALSE	FALSE	-0.776934	-0.709123	-1.12645	-2.20907	-1.20539	TRUE
ENSG00000084731.15	KIF3C	8017	-0.386413	0.121666	15.222	0.00426232	0.0169036	1.77202	FALSE	FALSE	FALSE	-0.403714	-0.2878	-0.0263523	-0.169121	-0.221747	TRUE
ENSG00000106261.17	ZKSCAN1	5190.05	0.0343766	0.0764282	15.2194	0.00426708	0.0169195	1.77161	FALSE	TRUE	TRUE	0.0311244	0.0523155	0.20183	0.283713	0.142246	TRUE
ENSG00000090013.11	BLVRB	17.8151	-0.307832	0.321987	15.2189	0.00426809	0.0169207	1.77158	FALSE	FALSE	FALSE	-0.284784	0.227193	-0.419583	-1.64499	-0.530541	TRUE
ENSG00000205542.11	TMSB4X	19060.9	0.0747045	0.130236	15.2148	0.00427576	0.0169482	1.77088	FALSE	FALSE	FALSE	0.069413	0.0992272	-0.256751	-0.606251	-0.17359	TRUE
ENSG00000000457.14	SCYL3	328.007	-0.0157704	0.0960584	15.2134	0.00427845	0.016956	1.77068	FALSE	FALSE	FALSE	-0.0266345	0.194528	0.220685	0.299354	0.171983	TRUE
ENSG00000269934.3	ENSG00000269934	69.3018	-0.335067	0.289178	15.212	0.00428114	0.0169638	1.77048	FALSE	FALSE	FALSE	-0.368083	-0.619843	-0.802326	-0.529357	-0.579902	TRUE
ENSG00000165185.15	KIAA1958	2371.88	-0.289656	0.0888113	15.2107	0.00428356	0.0169695	1.77033	FALSE	FALSE	FALSE	-0.297716	-0.196162	-0.00103969	0.0661906	-0.107182	TRUE
ENSG00000179148.10	ALOXE3	29.1837	-0.943225	0.626051	15.2105	0.00428401	0.0169695	1.77033	FALSE	FALSE	FALSE	-0.4437	-1.64066	-0.387561	-0.223164	-0.673771	TRUE
ENSG00000100288.20	CHKB	571.339	-0.229167	0.17978	15.2076	0.00428954	0.0169827	1.76999	FALSE	FALSE	FALSE	-0.23244	0.612509	0.218262	0.317307	0.228909	TRUE
ENSG00000139645.11	ANKRD52	2657.85	-0.0446753	0.0819929	15.2075	0.00428968	0.0169827	1.76999	FALSE	FALSE	FALSE	-0.0441281	-0.147025	-0.248617	-0.0067486	-0.11163	TRUE
ENSG00000169418.10	NPR1	4.19278	-0.595029	0.575067	15.2068	0.00429098	0.0169827	1.76999	FALSE	FALSE	FALSE	-0.427531	-2.30088	0.0397264	0.0123634	-0.669081	TRUE
ENSG00000187098.18	MITF	8.50877	-1.08118	0.548956	15.2073	0.0042901	0.0169827	1.76999	FALSE	TRUE	TRUE	-1.07676	0.182149	-1.20756	-2.20218	-1.07609	TRUE
ENSG00000226769.1	GAPDHP54	12.2765	-0.978941	0.380029	15.2071	0.00429032	0.0169827	1.76999	FALSE	FALSE	FALSE	-0.972534	-0.257611	1.37863	-0.524211	-0.0939312	TRUE
ENSG00000107672.15	NSMCE4A	336.469	0.34209	0.0960601	15.2056	0.00429332	0.0169891	1.76983	FALSE	FALSE	FALSE	0.344902	0.12934	-0.0245692	-0.0876253	0.0905121	TRUE
ENSG00000161681.17	SHANK1	2392.69	-0.433894	0.131022	15.2049	0.00429464	0.0169914	1.76977	FALSE	FALSE	FALSE	-0.438443	-0.306789	-0.0105369	0.100289	-0.16387	TRUE
ENSG00000128228.5	SDF2L1	14.0355	-0.867474	0.397338	15.2022	0.00429966	0.0170071	1.76937	FALSE	FALSE	FALSE	-0.892545	-0.619923	-1.68578	-0.352445	-0.887674	TRUE
ENSG00000214717.12	ZBED1	581.13	-0.165961	0.130227	15.202	0.00430005	0.0170071	1.76937	FALSE	TRUE	TRUE	-0.176942	0.0873315	0.366759	0.390015	0.166791	TRUE
ENSG00000155034.20	FBXL18	783.177	-0.206674	0.104593	15.1991	0.00430554	0.0170259	1.76889	FALSE	FALSE	FALSE	-0.210563	-0.0856292	0.0425581	0.541552	0.0719794	TRUE
ENSG00000158079.16	PTPDC1	207.05	0.595895	0.172129	15.1981	0.00430758	0.0170312	1.76876	FALSE	FALSE	FALSE	0.573851	0.17264	-0.0468669	0.395908	0.273883	TRUE
ENSG00000167874.7	TMEM88	117.061	0.308656	0.22904	15.194	0.00431533	0.0170573	1.76809	FALSE	FALSE	FALSE	0.301718	0.603789	0.183541	0.841074	0.482531	TRUE
ENSG00000171488.15	LRRC8C	214.778	-0.163536	0.17504	15.1937	0.00431593	0.0170573	1.76809	FALSE	FALSE	FALSE	-0.133095	-0.590668	-0.189436	0.682438	-0.0576901	TRUE
ENSG00000177144.8	NUDT4B	187.224	-0.59534	0.168211	15.1934	0.00431638	0.0170573	1.76809	FALSE	FALSE	FALSE	-0.60063	-0.156649	0.100092	-0.358307	-0.253874	TRUE
ENSG00000226009.3	KCNIP2-AS1	13.9035	0.46445	0.431189	15.1888	0.00432532	0.0170898	1.76726	FALSE	FALSE	FALSE	0.549581	1.10564	0.793877	0.524483	0.743395	TRUE
ENSG00000236708.1	SDK1-AS1	11.02	-0.121505	0.455329	15.1865	0.00432964	0.0171039	1.7669	FALSE	FALSE	FALSE	-0.136263	0.421845	-1.3721	-1.71397	-0.700123	TRUE
ENSG00000139190.17	VAMP1	529.41	0.146872	0.171915	15.1855	0.00433161	0.0171059	1.76685	FALSE	FALSE	FALSE	0.123482	0.112864	0.0828681	0.970195	0.322352	TRUE
ENSG00000180611.7	MB21D2	1573.12	0.0752806	0.151145	15.1857	0.0043312	0.0171059	1.76685	FALSE	FALSE	FALSE	0.0561809	0.0376025	0.44265	0.59307	0.282376	TRUE
ENSG00000183044.12	ABAT	1070.34	0.547307	0.238391	15.1842	0.00433408	0.0171128	1.76668	FALSE	FALSE	FALSE	0.393611	-0.708279	-0.373941	-0.194107	-0.220679	TRUE
ENSG00000034053.15	APBA2	1714.84	-0.257197	0.112386	15.1813	0.00433952	0.0171264	1.76633	FALSE	FALSE	FALSE	-0.262943	-0.0724351	0.266366	0.326232	0.0643052	TRUE
ENSG00000207955.5	MIR219A2HG	22.5319	-0.489454	0.375206	15.1819	0.00433839	0.0171264	1.76633	FALSE	FALSE	FALSE	-0.442643	1.2864	-0.854169	0.798113	0.196925	TRUE
ENSG00000265681.8	RPL17	1453.2	0.275301	0.14974	15.1812	0.00433971	0.0171264	1.76633	FALSE	FALSE	FALSE	0.270348	0.206748	0.403611	-0.262442	0.154566	TRUE
ENSG00000253726.1	ENSG00000253726	121.592	-0.843847	0.441275	15.1802	0.00434176	0.0171316	1.7662	FALSE	FALSE	FALSE	-0.941994	0.683241	0.545431	2.13908	0.60644	TRUE
ENSG00000006116.4	CACNG3	32.4167	1.27354	0.439814	15.1793	0.00434336	0.017135	1.76611	FALSE	FALSE	FALSE	1.09192	-0.0487312	-0.993607	0.0732047	0.030696	TRUE
ENSG00000175772.11	LINC01106	132.955	-0.651582	0.454784	15.175	0.00435176	0.0171653	1.76535	FALSE	FALSE	FALSE	-0.421267	-1.16074	-0.155512	0.398434	-0.334771	TRUE
ENSG00000198185.12	ZNF334	469.288	0.20218	0.112821	15.1741	0.00435347	0.0171691	1.76525	FALSE	TRUE	FALSE	0.196577	0.35857	0.145799	0.329729	0.257669	TRUE
ENSG00000164022.18	AIMP1	413.868	0.321146	0.102395	15.1654	0.00437021	0.0172322	1.76366	FALSE	FALSE	FALSE	0.311145	0.078821	0.200702	0.0906139	0.17032	TRUE
ENSG00000133247.14	KMT5C	613.895	-0.0420906	0.139632	15.1646	0.00437175	0.0172354	1.76358	FALSE	FALSE	FALSE	-0.0334374	0.435221	0.230857	-0.241385	0.0978139	TRUE
ENSG00000102172.16	SMS	1376.81	0.159646	0.0995742	15.164	0.0043728	0.0172366	1.76355	FALSE	FALSE	FALSE	0.149642	-0.368559	0.132759	0.0902386	0.00102006	TRUE
ENSG00000135913.11	USP37	904.844	0.0124476	0.118806	15.1632	0.00437434	0.0172398	1.76347	FALSE	FALSE	FALSE	0.0239247	-0.222356	0.225653	0.55907	0.146573	TRUE
ENSG00000133818.14	RRAS2	298.232	-0.250868	0.140941	15.1629	0.00437509	0.0172399	1.76347	FALSE	FALSE	FALSE	-0.250684	-0.487621	0.0854842	-0.0930989	-0.18648	TRUE
ENSG00000104957.14	YJU2B	306.494	0.216734	0.173153	15.1594	0.0043817	0.017263	1.76288	FALSE	FALSE	FALSE	0.21498	0.539635	0.26696	-0.298666	0.180727	TRUE
ENSG00000153982.11	GDPD1	1034.23	-0.20476	0.113219	15.1574	0.00438571	0.0172759	1.76256	FALSE	FALSE	FALSE	-0.217581	-0.315762	0.0899003	0.309455	-0.033497	TRUE
ENSG00000106689.11	LHX2	6.92642	-1.05355	0.522561	15.1568	0.00438687	0.0172776	1.76252	FALSE	TRUE	TRUE	-1.16274	-1.58375	-0.411359	-1.03602	-1.04847	TRUE
ENSG00000133731.10	IMPA1	1029.04	-0.149489	0.123966	15.1534	0.00439347	0.0173007	1.76194	FALSE	FALSE	FALSE	-0.153485	-0.37097	-0.238908	-0.0623005	-0.206416	TRUE
ENSG00000166130.15	IKBIP	89.8862	0.362255	0.152734	15.1523	0.00439551	0.0173058	1.76181	FALSE	FALSE	FALSE	0.395033	-0.279833	-0.208666	-0.534322	-0.156947	TRUE
ENSG00000178741.12	COX5A	652.144	-0.206073	0.111973	15.1485	0.00440287	0.0173319	1.76115	FALSE	FALSE	FALSE	-0.21596	-0.378203	-0.0784586	-0.225085	-0.224427	TRUE
ENSG00000051523.12	CYBA	67.5411	0.540927	0.384218	15.146	0.00440779	0.0173425	1.76089	FALSE	FALSE	FALSE	0.515988	1.16828	-0.393943	-1.19926	0.0227656	TRUE
ENSG00000077943.8	ITGA8	18.1614	0.989872	0.467342	15.1462	0.0044074	0.0173425	1.76089	FALSE	FALSE	FALSE	1.08469	-0.997277	-1.62716	0.15953	-0.345054	TRUE
ENSG00000173530.6	TNFRSF10D	71.1186	0.811833	0.466889	15.1461	0.00440764	0.0173425	1.76089	FALSE	FALSE	FALSE	0.692761	0.460678	-0.320512	-2.9642	-0.532817	TRUE
ENSG00000162728.5	KCNJ9	381.671	-0.0673852	0.184475	15.1446	0.00441057	0.0173505	1.76069	FALSE	FALSE	FALSE	-0.141994	-0.210634	-0.368005	-0.828695	-0.387332	TRUE
ENSG00000138621.12	PPCDC	58.1493	0.252848	0.242131	15.1339	0.00443146	0.0174268	1.75878	FALSE	FALSE	FALSE	0.260706	0.543005	0.611587	0.85219	0.566872	TRUE
ENSG00000251580.3	LINC02482	33.2515	0.886419	0.26971	15.1342	0.00443078	0.0174268	1.75878	FALSE	FALSE	FALSE	1.01163	0.318194	0.304334	0.408857	0.510755	TRUE
ENSG00000012983.12	MAP4K5	1888.85	-0.227966	0.0880739	15.1315	0.00443614	0.0174423	1.7584	FALSE	FALSE	FALSE	-0.22606	-0.248722	-0.00328667	-0.0601424	-0.134553	TRUE
ENSG00000106367.15	AP1S1	499.674	0.0278057	0.124439	15.1266	0.00444579	0.0174773	1.75752	FALSE	FALSE	FALSE	0.0255973	-0.332084	-0.118415	-0.585221	-0.252531	TRUE
ENSG00000236345.3	SCAT8	8.62106	-0.270834	0.568372	15.1262	0.00444657	0.0174775	1.75752	FALSE	FALSE	FALSE	-0.00408989	-1.87721	-0.853259	-0.103236	-0.709448	TRUE
ENSG00000013561.18	RNF14	1335.45	0.0489186	0.0996093	15.1217	0.00445533	0.0175069	1.75679	FALSE	FALSE	FALSE	0.0452091	-0.197527	-0.269074	-0.221664	-0.160764	TRUE
ENSG00000177239.16	MAN1B1	832.087	0.156336	0.124044	15.1216	0.00445555	0.0175069	1.75679	FALSE	FALSE	FALSE	0.150652	0.434397	0.143325	0.258067	0.24661	TRUE
ENSG00000248727.6	LINC01948	7.19646	-0.416271	0.951811	15.1198	0.00445915	0.0175181	1.75651	FALSE	FALSE	FALSE	-0.23521	-1.42184	-1.39221	-1.25371	-1.07574	TRUE
ENSG00000007516.14	BAIAP3	1026.69	0.350812	0.200317	15.112	0.00447447	0.0175753	1.7551	FALSE	FALSE	FALSE	0.365714	-0.197368	-0.592692	0.0711441	-0.0883005	TRUE
ENSG00000143158.11	MPC2	303.453	-0.0605162	0.125573	15.11	0.00447833	0.0175859	1.75483	FALSE	FALSE	FALSE	-0.0660802	-0.328301	-0.322167	-0.120638	-0.209297	TRUE
ENSG00000197265.9	GTF2E2	97.2879	0.457456	0.149468	15.1099	0.00447867	0.0175859	1.75483	FALSE	FALSE	FALSE	0.459995	0.172096	-0.101221	-0.357268	0.0434006	TRUE
ENSG00000268191.1	ENSG00000268191	11.4004	1.77129	0.909925	15.1079	0.00448253	0.0175981	1.75453	FALSE	FALSE	FALSE	1.61177	-1.47375	-2.43687	-2.28061	-1.14487	TRUE
ENSG00000024526.17	DEPDC1	23.997	2.03097	0.650311	15.1061	0.00448608	0.0176091	1.75426	FALSE	FALSE	FALSE	1.64433	0.151958	-0.845997	-1.84735	-0.224265	TRUE
ENSG00000118263.15	KLF7	8413.3	-0.216072	0.0969917	15.1034	0.00449149	0.0176274	1.75381	FALSE	TRUE	FALSE	-0.219779	-0.265562	-0.141631	-0.179369	-0.201585	TRUE
ENSG00000286760.3	ENSG00000286760	68.8088	0.495539	0.188679	15.1025	0.00449318	0.0176311	1.75372	FALSE	FALSE	FALSE	0.508542	-0.310406	0.0617159	-0.634727	-0.0937187	TRUE
ENSG00000185800.12	DMWD	1702.98	0.067767	0.114884	15.1021	0.00449417	0.017632	1.7537	FALSE	FALSE	FALSE	0.0617362	0.271771	0.202287	0.401476	0.234318	TRUE
ENSG00000144357.18	UBR3	3042.8	-0.191848	0.101974	15.1005	0.00449728	0.0176383	1.75354	FALSE	FALSE	FALSE	-0.205007	-0.27996	-0.16304	-0.201338	-0.212336	TRUE
ENSG00000241832.1	CECR3	11.2218	-0.460206	0.498414	15.1007	0.00449692	0.0176383	1.75354	FALSE	FALSE	FALSE	-0.420077	-0.242442	-2.09203	0.0748138	-0.669933	TRUE
ENSG00000286039.3	ENSG00000286039	15.0918	1.11508	0.361616	15.0994	0.00449948	0.017644	1.7534	FALSE	FALSE	FALSE	1.05925	0.827849	0.648545	0.0432379	0.644721	TRUE
ENSG00000248019.3	FAM13A-AS1	183.678	-0.187772	0.270703	15.0973	0.00450368	0.0176575	1.75307	FALSE	FALSE	FALSE	-0.216025	0.77729	0.412093	1.09926	0.518155	TRUE
ENSG00000130700.7	GATA5	9.57828	1.85837	0.745847	15.095	0.00450827	0.0176696	1.75277	FALSE	TRUE	TRUE	2.06086	1.01559	0.110316	-1.45187	0.433723	TRUE
ENSG00000165197.5	VEGFD	3.76749	1.46927	0.832247	15.0953	0.00450756	0.0176696	1.75277	FALSE	FALSE	FALSE	1.25039	1.99951	-0.841591	-0.4059	0.500601	TRUE
ENSG00000103769.10	RAB11A	2994	-0.199798	0.116517	15.0917	0.00451485	0.0176865	1.75236	FALSE	FALSE	FALSE	-0.213413	-0.338696	-0.195471	-0.180281	-0.231965	TRUE
ENSG00000169231.13	THBS3	1011.7	0.278808	0.177187	15.0917	0.00451466	0.0176865	1.75236	FALSE	FALSE	FALSE	0.286822	0.581656	0.258189	-0.389497	0.184293	TRUE
ENSG00000205116.4	TMEM88B	19.0948	1.0168	0.375312	15.092	0.00451417	0.0176865	1.75236	FALSE	FALSE	FALSE	1.09912	1.06035	0.345215	-0.683775	0.455228	TRUE
ENSG00000238045.9	MVP-DT	141.693	-0.123841	0.157686	15.0909	0.00451635	0.0176894	1.75229	FALSE	FALSE	FALSE	-0.10333	0.435647	0.365896	0.441277	0.284873	TRUE
ENSG00000146021.15	KLHL3	315.068	-0.0576743	0.14282	15.0902	0.00451783	0.0176923	1.75222	FALSE	FALSE	FALSE	-0.0445147	-0.331602	-0.277095	0.408904	-0.061077	TRUE
ENSG00000076344.16	RGS11	357.488	0.255676	0.239496	15.0881	0.00452194	0.0177054	1.75189	FALSE	FALSE	FALSE	0.234267	0.779542	-0.377977	-0.000219696	0.158903	TRUE
ENSG00000205559.5	CHKB-DT	172.798	0.0289117	0.15906	15.0792	0.00453981	0.0177724	1.75025	FALSE	FALSE	FALSE	0.0301626	0.435624	0.227028	0.555048	0.311966	TRUE
ENSG00000108523.16	RNF167	1031.76	0.0902819	0.0898121	15.0781	0.00454197	0.0177749	1.75019	FALSE	FALSE	FALSE	0.0846217	-0.100071	-0.0407842	-0.527542	-0.145944	TRUE
ENSG00000138757.15	G3BP2	5765.56	-0.210965	0.106841	15.0782	0.00454171	0.0177749	1.75019	FALSE	FALSE	FALSE	-0.217853	-0.360842	-0.0487169	-0.0585298	-0.171486	TRUE
ENSG00000198948.12	MFAP3L	317.901	0.191663	0.111729	15.0761	0.00454599	0.0177849	1.74995	FALSE	FALSE	FALSE	0.194537	-0.165513	-0.28885	0.328433	0.017152	TRUE
ENSG00000246731.3	MGC16275	14.2156	-0.928853	0.321218	15.076	0.00454619	0.0177849	1.74995	FALSE	FALSE	FALSE	-0.93433	0.462074	0.767351	0.625105	0.23005	TRUE
ENSG00000257599.5	OVCH1-AS1	10.9448	-0.149553	1.1971	15.0757	0.0045468	0.0177849	1.74995	FALSE	FALSE	FALSE	-0.0494978	-1.59678	-1.50528	-0.847426	-0.999748	TRUE
ENSG00000213123.11	DYNLT2B	54.046	0.723458	0.234461	15.0751	0.00454805	0.0177868	1.7499	FALSE	FALSE	FALSE	0.865482	-0.155432	0.440853	0.514365	0.416317	TRUE
ENSG00000185133.14	INPP5J	370.295	-0.126832	0.156742	15.0723	0.00455351	0.0178025	1.74952	FALSE	FALSE	FALSE	-0.144941	-0.0837957	-0.400323	-0.596725	-0.306446	TRUE
ENSG00000224985.1	ENSG00000224985	21.9776	0.24427	0.352471	15.0723	0.00455358	0.0178025	1.74952	FALSE	FALSE	FALSE	0.203385	-0.624183	0.712786	1.16595	0.364483	TRUE
ENSG00000117643.15	MAN1C1	113.977	0.432424	0.272209	15.0708	0.0045566	0.0178092	1.74936	FALSE	FALSE	FALSE	0.444241	-0.121992	-0.751559	-0.877407	-0.326679	TRUE
ENSG00000278175.6	GLIDR	272.283	0.0864258	0.114622	15.0707	0.0045568	0.0178092	1.74936	FALSE	FALSE	FALSE	0.122714	0.0387725	0.191921	0.577873	0.23282	TRUE
ENSG00000075188.9	NUP37	54.7753	0.798022	0.218047	15.0703	0.00455761	0.0178093	1.74935	FALSE	FALSE	FALSE	0.749476	-0.0718275	-0.186515	-0.349509	0.035406	TRUE
ENSG00000139636.16	LMBR1L	844.852	-0.351469	0.0916528	15.0691	0.00456005	0.0178159	1.74919	FALSE	FALSE	FALSE	-0.350694	0.0300312	0.0432945	-0.00974777	-0.071779	TRUE
ENSG00000173641.18	HSPB7	11.6675	-0.551971	0.912954	15.0654	0.00456742	0.0178417	1.74856	FALSE	FALSE	FALSE	-0.190976	-0.960462	-0.62149	-3.06965	-1.21065	TRUE
ENSG00000273136.8	NBPF26	74.7708	0.424933	0.210743	15.0632	0.00457194	0.0178564	1.74821	FALSE	FALSE	FALSE	0.518698	0.544581	0.0143662	0.816318	0.473491	TRUE
ENSG00000183150.8	GPR19	218.816	-0.356903	0.111913	15.0586	0.00458117	0.0178895	1.7474	FALSE	FALSE	FALSE	-0.364173	-0.221907	0.0283036	-0.11892	-0.169174	TRUE
ENSG00000156103.16	MMP16	3341.28	-0.4314	0.143374	15.0571	0.00458424	0.0178985	1.74718	FALSE	FALSE	FALSE	-0.449811	-0.0231135	0.300759	0.217272	0.0112766	TRUE
ENSG00000107929.16	LARP4B	1810.53	-0.117755	0.0444496	15.0525	0.00459358	0.0179319	1.74637	FALSE	FALSE	FALSE	-0.11668	-0.10118	-0.063048	-0.0796756	-0.0901458	TRUE
ENSG00000259539.1	ENSG00000259539	29.7173	-0.57369	0.325293	15.0514	0.00459587	0.0179379	1.74623	FALSE	FALSE	FALSE	-0.555364	0.590601	-1.00087	-1.39659	-0.590556	TRUE
ENSG00000136247.15	ZDHHC4	367.589	0.342465	0.113528	15.0499	0.0045988	0.0179463	1.74602	FALSE	FALSE	FALSE	0.345651	-0.0436045	-0.185025	-0.298322	-0.0453252	TRUE
ENSG00000257298.1	ENSG00000257298	16.1085	0.717281	0.448002	15.0482	0.00460227	0.0179534	1.74585	FALSE	FALSE	FALSE	0.688893	1.69642	-0.35688	1.01272	0.760288	TRUE
ENSG00000270823.1	ENSG00000270823	18.1006	0.914945	0.479105	15.0479	0.0046029	0.0179534	1.74585	FALSE	FALSE	FALSE	0.712785	0.848479	0.644141	1.86327	1.01717	TRUE
ENSG00000279762.3	ENSG00000279762	5.9193	-0.798134	0.628041	15.0484	0.00460178	0.0179534	1.74585	FALSE	FALSE	FALSE	-0.593591	1.36814	-0.759677	2.44671	0.615396	TRUE
ENSG00000103353.16	UBFD1	3447.31	-0.0102574	0.0867001	15.0467	0.00460527	0.0179543	1.74583	FALSE	FALSE	FALSE	-0.0178528	-0.23871	-0.0477757	0.40382	0.0248703	TRUE
ENSG00000169599.13	NFU1	257.408	0.0541351	0.102824	15.0466	0.00460544	0.0179543	1.74583	FALSE	FALSE	FALSE	0.0385481	-0.365357	-0.10521	-0.237659	-0.16742	TRUE
ENSG00000233476.3	EEF1A1P6	8.11789	0.562439	0.527329	15.0468	0.00460522	0.0179543	1.74583	FALSE	FALSE	FALSE	0.677433	0.471341	1.34027	-0.475372	0.503419	TRUE
ENSG00000134709.13	HOOK1	195.919	-0.224253	0.296373	15.0462	0.00460631	0.0179547	1.74582	FALSE	FALSE	FALSE	-0.245891	-0.890671	-0.514478	-0.342542	-0.498396	TRUE
ENSG00000146360.9	GPR6	4.29925	1.25062	1.25627	15.0398	0.00461946	0.018	1.74473	FALSE	FALSE	FALSE	0.413176	-0.610941	-1.46112	-3.61911	-1.3195	TRUE
ENSG00000176476.9	SGF29	209.702	-0.0321787	0.146626	15.0399	0.00461925	0.018	1.74473	FALSE	FALSE	FALSE	-0.0267552	0.0191695	0.538353	0.181067	0.177959	TRUE
ENSG00000213199.8	ASIC3	165.433	-0.026238	0.283688	15.0379	0.00462328	0.0180119	1.74444	FALSE	FALSE	FALSE	-0.0385777	1.04863	0.0492966	-0.369679	0.172417	TRUE
ENSG00000143153.14	ATP1B1	5267.15	0.070245	0.135381	15.0369	0.00462536	0.0180163	1.74433	FALSE	FALSE	FALSE	0.0394798	0.393109	-0.22892	-0.2531	-0.0123578	TRUE
ENSG00000156802.13	ATAD2	79.5773	1.11826	0.34676	15.0366	0.00462596	0.0180163	1.74433	FALSE	FALSE	FALSE	0.898063	-0.46455	-0.357287	-0.43205	-0.0889558	TRUE
ENSG00000163285.8	GABRG1	5.18671	3.63322	1.05713	15.0316	0.0046361	0.0180528	1.74346	FALSE	FALSE	FALSE	2.42399	-0.0298471	0.742376	1.71057	1.21177	TRUE
ENSG00000270050.3	ENSG00000270050	11.0891	-0.647958	0.478879	15.0305	0.00463835	0.0180586	1.74332	FALSE	FALSE	FALSE	-0.532273	0.549568	0.660979	1.8946	0.643218	TRUE
ENSG00000147604.14	RPL7	2656.07	0.089065	0.134007	15.0272	0.00464521	0.0180823	1.74275	FALSE	FALSE	FALSE	0.0812795	0.0246171	0.457007	0.147302	0.177552	TRUE
ENSG00000101292.8	PROKR2	65.3661	-1.31597	0.492631	15.0267	0.00464608	0.0180827	1.74274	FALSE	FALSE	FALSE	-1.23594	-1.05805	-0.76547	-0.402352	-0.865452	TRUE
ENSG00000138709.19	LARP1B	349.098	-0.185401	0.11761	15.022	0.0046559	0.0181179	1.74189	FALSE	FALSE	FALSE	-0.175995	0.0338978	0.329338	0.274054	0.115324	TRUE
ENSG00000133111.4	RFXAP	76.744	-0.00779097	0.211389	15.0211	0.00465765	0.0181191	1.74186	FALSE	FALSE	FALSE	-0.0209544	0.330679	0.509989	0.746032	0.391436	TRUE
ENSG00000141294.10	LRRC46	27.3609	0.235518	0.291539	15.021	0.00465776	0.0181191	1.74186	FALSE	FALSE	FALSE	0.195448	0.288736	0.667137	1.24313	0.598614	TRUE
ENSG00000169040.14	PMCHL2	2.50429	0.75671	1.471	15.0184	0.00466312	0.018137	1.74144	FALSE	FALSE	FALSE						FALSE
ENSG00000074800.16	ENO1	3686.17	0.0725557	0.144019	15.0163	0.00466744	0.0181507	1.74111	FALSE	TRUE	FALSE	0.0466318	-0.417375	-0.209063	-0.454385	-0.258548	TRUE
ENSG00000144231.11	POLR2D	1087.87	0.215915	0.113227	15.0156	0.00466903	0.0181509	1.7411	FALSE	FALSE	FALSE	0.204259	0.110767	0.236482	0.444784	0.249073	TRUE
ENSG00000185404.17	SP140L	27.5486	0.170565	0.221992	15.0157	0.00466875	0.0181509	1.7411	FALSE	TRUE	FALSE	0.165222	-0.133608	-0.660379	-1.34164	-0.492602	TRUE
ENSG00000127561.16	SYNGR3	1056.74	-0.184966	0.127673	15.0135	0.00467329	0.0181644	1.74078	FALSE	FALSE	FALSE	-0.205962	-0.18792	-0.356312	-0.238871	-0.247266	TRUE
ENSG00000060762.19	MPC1	302.301	0.061396	0.120715	15.0114	0.0046776	0.0181752	1.74052	FALSE	FALSE	FALSE	0.0568625	-0.333105	-0.285999	-0.331719	-0.22349	TRUE
ENSG00000117868.18	ESYT2	1016.46	0.0551435	0.101063	15.0118	0.00467689	0.0181752	1.74052	FALSE	FALSE	FALSE	0.0582167	-0.126939	-0.196314	-0.492311	-0.189337	TRUE
ENSG00000183833.16	CFAP91	54.7653	1.23909	0.360928	15.0046	0.00469166	0.0182268	1.73929	FALSE	FALSE	FALSE	1.16656	-0.435996	-0.313024	0.156355	0.143474	TRUE
ENSG00000080503.24	SMARCA2	583.809	0.255858	0.106813	15.0031	0.00469486	0.0182362	1.73907	FALSE	TRUE	FALSE	0.250368	-0.263762	-0.114757	-0.296192	-0.106086	TRUE
ENSG00000183067.6	IGSF5	3.35674	-0.350177	1.3742	14.9999	0.00470151	0.018259	1.73852	FALSE	FALSE	FALSE	0.000899334	-0.313723	-2.30917	-0.314428	-0.734106	TRUE
ENSG00000205464.13	ATP6AP1L	72.2154	0.564022	0.195358	14.9992	0.00470286	0.0182612	1.73847	FALSE	FALSE	FALSE	0.555331	0.511314	0.179391	-0.179162	0.266719	TRUE
ENSG00000141385.12	AFG3L2	580.412	-0.246676	0.105919	14.9984	0.00470445	0.0182644	1.7384	FALSE	FALSE	FALSE	-0.257869	-0.226406	-0.211124	-0.138414	-0.208454	TRUE
ENSG00000227115.10	LINC01630	3.48396	-2.44049	0.986117	14.9966	0.00470829	0.0182762	1.73811	FALSE	FALSE	FALSE	-2.086	-1.39896	-0.0263105	-3.25106	-1.69058	TRUE
ENSG00000075785.14	RAB7A	4203.38	-0.0987287	0.111967	14.9923	0.00471716	0.0183076	1.73737	FALSE	FALSE	FALSE	-0.105927	-0.337242	-0.232213	-0.300928	-0.244078	TRUE
ENSG00000126368.6	NR1D1	100.045	0.599334	0.267944	14.9905	0.00472097	0.0183194	1.73709	FALSE	TRUE	TRUE	0.55235	0.34704	0.10432	-1.10743	-0.0259302	TRUE
ENSG00000197756.10	RPL37A	2051.38	0.119944	0.166809	14.9884	0.00472524	0.0183329	1.73677	FALSE	FALSE	FALSE	0.127444	0.274292	0.491601	0.0739088	0.241811	TRUE
ENSG00000078674.19	PCM1	6495.7	0.059599	0.077874	14.9867	0.00472889	0.018344	1.73651	FALSE	FALSE	FALSE	0.0590508	-0.0781756	0.17429	0.34748	0.125661	TRUE
ENSG00000169762.17	TAPT1	565.896	0.15347	0.111047	14.9856	0.00473114	0.0183497	1.73637	FALSE	FALSE	FALSE	0.147871	0.0168113	0.299339	0.408941	0.21824	TRUE
ENSG00000184058.16	TBX1	207.971	-0.759462	0.210864	14.9822	0.00473826	0.0183743	1.73579	FALSE	TRUE	TRUE	-0.784977	-0.33829	0.0899679	-0.120324	-0.288406	TRUE
ENSG00000250420.8	AACSP1	231.223	-0.420217	0.183754	14.9817	0.00473939	0.0183756	1.73576	FALSE	FALSE	FALSE	-0.429751	0.490411	0.140358	0.556709	0.189432	TRUE
ENSG00000176454.15	LPCAT4	1100.21	-0.145125	0.135163	14.9806	0.00474167	0.0183814	1.73562	FALSE	FALSE	FALSE	-0.145128	-0.087332	-0.32061	-0.510982	-0.266013	TRUE
ENSG00000163655.16	GMPS	2164.65	0.381218	0.118255	14.9786	0.00474587	0.018393	1.73535	FALSE	FALSE	FALSE	0.365755	0.0319586	0.219359	0.143075	0.190037	TRUE
ENSG00000177082.13	WDR73	652.674	0.328547	0.095261	14.9784	0.00474622	0.018393	1.73535	FALSE	FALSE	FALSE	0.326582	0.153275	0.0541344	-0.154981	0.0947527	TRUE
ENSG00000272078.1	ENSG00000272078	64.2265	-0.200459	0.321631	14.9765	0.00475019	0.0184053	1.73506	FALSE	FALSE	FALSE	-0.203713	1.34764	0.00154779	0.691525	0.459249	TRUE
ENSG00000248008.5	NRAV	199.655	0.0664573	0.0993947	14.9756	0.00475204	0.0184094	1.73496	FALSE	FALSE	FALSE	0.0701701	0.133172	0.120033	0.45942	0.195699	TRUE
ENSG00000171791.14	BCL2	290.897	0.659324	0.176163	14.9724	0.00475882	0.0184296	1.73448	FALSE	FALSE	FALSE	0.639123	-0.0735484	0.0696614	0.248677	0.220978	TRUE
ENSG00000272173.2	ENSG00000272173	55.0168	-0.556937	0.202728	14.9726	0.00475835	0.0184296	1.73448	FALSE	FALSE	FALSE	-0.560814	-0.284058	0.244271	0.443159	-0.0393604	TRUE
ENSG00000259030.8	FPGT-TNNI3K	48.8342	0.9318	0.434458	14.9712	0.00476132	0.0184362	1.73433	FALSE	FALSE	FALSE	0.900336	1.15579	-0.221939	-0.237691	0.399125	TRUE
ENSG00000170340.11	B3GNT2	97.0167	0.385234	0.14004	14.969	0.00476592	0.018448	1.73405	FALSE	FALSE	FALSE	0.411159	0.0190293	-0.339386	-0.254287	-0.0408712	TRUE
ENSG00000182378.15	PLCXD1	913.209	-0.302287	0.114765	14.9693	0.0047654	0.018448	1.73405	FALSE	FALSE	FALSE	-0.298435	-0.135123	-0.12054	-0.404761	-0.239715	TRUE
ENSG00000179295.19	PTPN11	2878.51	-0.246599	0.0888085	14.9652	0.00477396	0.018476	1.73339	FALSE	FALSE	FALSE	-0.251013	-0.238963	-0.0890648	-0.00140342	-0.145111	TRUE
ENSG00000119138.5	KLF9	13.7328	1.22697	0.631383	14.9629	0.0047787	0.0184913	1.73303	FALSE	TRUE	TRUE	1.17754	0.364189	-0.961381	-3.31158	-0.682808	TRUE
ENSG00000087074.8	PPP1R15A	898.486	0.28238	0.108652	14.9615	0.00478179	0.0185002	1.73282	FALSE	FALSE	FALSE	0.287065	0.140624	0.148118	-0.165338	0.102617	TRUE
ENSG00000287151.1	C2orf27A	216.075	0.0239805	0.146462	14.9592	0.00478659	0.0185157	1.73246	FALSE	FALSE	FALSE	0.0403527	-0.201389	-0.448485	-0.211154	-0.205169	TRUE
ENSG00000116661.11	FBXO2	128.062	-0.349586	0.299399	14.9586	0.00478789	0.0185177	1.73241	FALSE	FALSE	FALSE	-0.276292	-0.537614	-0.460415	-1.06507	-0.584848	TRUE
ENSG00000013563.14	DNASE1L1	243.352	0.189593	0.155973	14.958	0.00478921	0.0185197	1.73237	FALSE	FALSE	FALSE	0.192148	-0.401762	-0.226599	-0.468904	-0.226279	TRUE
ENSG00000188522.15	FAM83G	17.5053	1.54002	0.581672	14.9555	0.00479438	0.0185367	1.73197	FALSE	FALSE	FALSE	1.42067	-0.751435	-0.712206	-1.39837	-0.360336	TRUE
ENSG00000203952.10	CCDC160	30.2519	0.936856	0.308746	14.9543	0.00479688	0.0185433	1.73181	FALSE	FALSE	FALSE	0.863323	-0.0184244	0.37148	0.788555	0.501233	TRUE
ENSG00000274376.4	ADAMTS7P1	8.44397	0.17763	0.452865	14.9513	0.00480323	0.0185648	1.73131	FALSE	FALSE	FALSE	0.159623	-1.66942	0.0353269	-0.868647	-0.58578	TRUE
ENSG00000140323.6	DISP2	3746.58	0.058027	0.0832505	14.9449	0.00481683	0.0186143	1.73015	FALSE	FALSE	FALSE	0.051643	-0.0562071	0.114486	0.458855	0.142194	TRUE
ENSG00000100422.14	CERK	4602.98	0.323665	0.0955804	14.9408	0.0048256	0.0186403	1.72955	FALSE	FALSE	FALSE	0.311788	0.129087	0.0242216	-0.167102	0.0744987	TRUE
ENSG00000140807.7	NKD1	1090.65	-0.127153	0.138355	14.9413	0.00482462	0.0186403	1.72955	FALSE	FALSE	FALSE	-0.141267	-0.0137469	-0.138285	-0.819236	-0.278134	TRUE
ENSG00000174307.7	PHLDA3	191.422	0.779689	0.225684	14.9403	0.00482676	0.0186403	1.72955	FALSE	FALSE	FALSE	0.793517	-0.156006	-0.293324	-0.367042	-0.00571377	TRUE
ENSG00000280832.3	GSEC	60.8922	0.0475576	0.210379	14.9406	0.00482612	0.0186403	1.72955	FALSE	FALSE	FALSE	0.0266377	0.190566	0.064694	-1.20675	-0.231213	TRUE
ENSG00000135775.14	COG2	411.468	0.13618	0.0811944	14.9396	0.00482814	0.0186422	1.7295	FALSE	FALSE	FALSE	0.130199	0.101145	-0.0407859	-0.46237	-0.0679529	TRUE
ENSG00000171466.10	ZNF562	1172.97	0.123257	0.0850504	14.9393	0.00482884	0.0186422	1.7295	FALSE	TRUE	FALSE	0.127138	0.133076	0.119177	0.430294	0.202422	TRUE
ENSG00000198755.11	RPL10A	1177.84	0.300703	0.149032	14.9343	0.00483935	0.0186797	1.72863	FALSE	FALSE	FALSE	0.285062	0.280104	0.333519	0.309173	0.301964	TRUE
ENSG00000124766.7	SOX4	16364.4	-0.126852	0.110173	14.9282	0.0048524	0.018727	1.72753	FALSE	TRUE	TRUE	-0.137084	-0.131546	0.242191	-0.474142	-0.125145	TRUE
ENSG00000112159.13	MDN1	2491.13	-0.0253568	0.109757	14.9243	0.0048608	0.0187564	1.72685	FALSE	FALSE	FALSE	-0.0238138	0.0350457	-0.0234418	0.676396	0.166047	TRUE
ENSG00000169570.10	DTWD2	139.246	0.32171	0.154327	14.9232	0.00486326	0.0187627	1.7267	FALSE	FALSE	FALSE	0.315552	-0.436504	-0.216727	0.165705	-0.0429934	TRUE
ENSG00000288751.1	ENSG00000288751	5.64774	1.81161	0.625816	14.9222	0.00486533	0.0187676	1.72659	FALSE	FALSE	FALSE	1.78603	1.40923	-0.142363	-0.896393	0.539127	TRUE
ENSG00000169744.13	LDB2	56.7483	-0.147634	0.333877	14.9189	0.0048724	0.0187891	1.72609	FALSE	TRUE	FALSE	-0.192126	0.0317167	0.999395	0.758638	0.399406	TRUE
ENSG00000176393.11	RNPEP	493.962	0.338768	0.120575	14.9189	0.00487249	0.0187891	1.72609	FALSE	FALSE	FALSE	0.315545	0.0500463	0.236255	0.282416	0.221066	TRUE
ENSG00000112232.10	KHDRBS2	459.33	-0.232747	0.0941202	14.9176	0.00487514	0.0187962	1.72593	FALSE	FALSE	FALSE	-0.234306	0.261861	-0.114836	0.0232841	-0.0159992	TRUE
ENSG00000105854.13	PON2	221.604	0.42315	0.173296	14.9136	0.00488391	0.0188269	1.72522	FALSE	FALSE	FALSE	0.448054	0.296378	0.148426	-0.750841	0.0355042	TRUE
ENSG00000268592.3	RAET1E-AS1	31.8889	1.00803	0.380409	14.9104	0.00489076	0.0188502	1.72468	FALSE	FALSE	FALSE	0.970114	-0.206816	0.481626	0.986232	0.557789	TRUE
ENSG00000100129.18	EIF3L	4277.33	0.0755573	0.147687	14.9026	0.00490755	0.0189118	1.72327	FALSE	FALSE	FALSE	0.0518035	-0.0195579	0.503421	0.119408	0.163769	TRUE
ENSG00000112280.18	COL9A1	4.46801	-0.20564	0.555131	14.9001	0.00491296	0.0189296	1.72286	FALSE	FALSE	FALSE	-0.119325	-1.45388	-0.290482	-1.89332	-0.939252	TRUE
ENSG00000138119.17	MYOF	50.6364	1.59498	0.643998	14.8949	0.00492423	0.0189699	1.72194	FALSE	FALSE	FALSE	0.97752	-0.630046	-1.35287	-3.10086	-1.02656	TRUE
ENSG00000144645.16	OSBPL10	71.4179	0.477474	0.274651	14.8895	0.00493594	0.0190118	1.72098	FALSE	FALSE	FALSE	0.482811	-0.281469	0.0160444	1.13747	0.338714	TRUE
ENSG00000198646.14	NCOA6	4308.23	-0.217217	0.090674	14.8883	0.00493867	0.0190192	1.72081	FALSE	TRUE	FALSE	-0.223411	-0.250523	-0.108822	-0.184054	-0.191702	TRUE
ENSG00000144134.19	RABL2A	386.948	0.117621	0.112994	14.8878	0.00493958	0.0190196	1.7208	FALSE	FALSE	FALSE	0.119084	0.25935	0.260998	0.199883	0.209828	TRUE
ENSG00000099875.16	MKNK2	1078.19	0.328044	0.121406	14.883	0.00495015	0.0190572	1.71994	FALSE	FALSE	FALSE	0.32754	0.0810263	0.0701417	-0.480694	-0.00049653	TRUE
ENSG00000149243.17	KLHL35	47.6583	-1.27037	0.371455	14.8817	0.00495299	0.019065	1.71976	FALSE	FALSE	FALSE	-1.18941	0.473281	0.102311	0.516198	-0.0244046	TRUE
ENSG00000176055.10	MBLAC2	784.948	0.28727	0.147312	14.8799	0.00495692	0.019077	1.71949	FALSE	FALSE	FALSE	0.298862	-0.398826	-0.147625	0.43201	0.0461054	TRUE
ENSG00000087206.17	UIMC1	254.342	0.209956	0.121172	14.8733	0.00497127	0.0191291	1.71831	FALSE	FALSE	FALSE	0.223806	0.232351	0.260969	0.362511	0.269909	TRUE
ENSG00000071575.12	TRIB2	2943.99	0.041901	0.117713	14.8665	0.00498635	0.019184	1.71706	FALSE	FALSE	FALSE	0.0376264	-0.326795	-0.297683	-0.113276	-0.175032	TRUE
ENSG00000154736.6	ADAMTS5	259.055	-0.15187	0.462083	14.8652	0.00498905	0.0191912	1.7169	FALSE	FALSE	FALSE	-0.135919	0.241209	1.51452	1.71635	0.834041	TRUE
ENSG00000279954.1	ENSG00000279954	10.2878	-0.56051	0.474107	14.8632	0.00499348	0.0192051	1.71658	FALSE	FALSE	FALSE	-0.52252	1.01908	0.81171	1.33591	0.661044	TRUE
ENSG00000131844.17	MCCC2	680.352	0.17034	0.117524	14.8614	0.00499743	0.0192171	1.71631	FALSE	FALSE	FALSE	0.160798	-0.265463	-0.176709	-0.479235	-0.190152	TRUE
ENSG00000119596.18	YLPM1	5164.74	0.0244915	0.070846	14.8556	0.00501017	0.01926	1.71534	FALSE	FALSE	FALSE	0.0209228	-0.0486287	0.0952306	0.398569	0.116523	TRUE
ENSG00000128563.13	PRKRIP1	289.442	0.205014	0.128449	14.8556	0.00501024	0.01926	1.71534	FALSE	TRUE	FALSE	0.193931	0.182443	0.289197	0.448982	0.278638	TRUE
ENSG00000119946.12	CNNM1	96.8867	-0.000709366	0.259262	14.8471	0.00502904	0.0193291	1.71379	FALSE	FALSE	FALSE	-0.0329799	-0.381773	-0.454678	-0.566258	-0.358922	TRUE
ENSG00000143458.12	GABPB2	55.2324	0.889661	0.287672	14.8399	0.00504497	0.0193872	1.71249	FALSE	FALSE	FALSE	0.749383	0.666853	0.20869	-0.345871	0.319764	TRUE
ENSG00000138495.7	COX17	18.2763	-0.299677	0.290958	14.837	0.00505155	0.0194093	1.71199	FALSE	FALSE	FALSE	-0.223022	0.699374	0.683255	-0.70792	0.112922	TRUE
ENSG00000258035.2	ENSG00000258035	18.7343	-0.888541	0.458293	14.8364	0.00505282	0.019411	1.71195	FALSE	FALSE	FALSE	-0.774543	0.625368	0.328786	1.84292	0.505633	TRUE
ENSG00000284946.1	ENSG00000284946	190.44	0.297797	0.197669	14.833	0.0050604	0.0194369	1.71137	FALSE	FALSE	FALSE	0.242959	0.640967	-0.0926805	0.519505	0.327688	TRUE
ENSG00000177551.5	NHLH2	5981.9	-0.43762	0.179677	14.8322	0.00506214	0.0194404	1.71129	FALSE	TRUE	FALSE	-0.496528	-0.340054	-0.314618	-0.334586	-0.371447	TRUE
ENSG00000110429.14	FBXO3	1027.39	-0.128137	0.0799649	14.8285	0.00507046	0.0194692	1.71065	FALSE	FALSE	FALSE	-0.127948	-0.281938	-0.0838602	0.169735	-0.0810029	TRUE
ENSG00000166803.14	PCLAF	11.414	1.78239	0.530341	14.8254	0.00507743	0.0194927	1.71013	FALSE	FALSE	FALSE	1.55888	-0.194283	-0.661202	-1.05352	-0.0875305	TRUE
ENSG00000100246.13	DNAL4	198.513	0.389442	0.123976	14.8236	0.00508144	0.0195049	1.70986	FALSE	FALSE	FALSE	0.392027	0.101007	-0.0116406	-0.339214	0.0355449	TRUE
ENSG00000137941.17	TTLL7	3833.23	0.013417	0.117435	14.8222	0.00508464	0.0195111	1.70972	FALSE	FALSE	FALSE	0.00510091	-0.0780369	-0.310878	-0.443813	-0.206907	TRUE
ENSG00000158321.19	AUTS2	3384.45	0.24464	0.133575	14.8221	0.0050847	0.0195111	1.70972	FALSE	FALSE	FALSE	0.246791	-0.017882	-0.409261	-0.123506	-0.0759646	TRUE
ENSG00000258655.2	ARHGAP5-AS1	55.5362	0.0460194	0.215587	14.8216	0.00508589	0.0195124	1.70969	FALSE	FALSE	FALSE	0.0648157	-0.701416	0.040122	-0.495918	-0.273099	TRUE
ENSG00000196497.17	IPO4	384.103	0.565565	0.173437	14.8179	0.00509426	0.0195413	1.70905	FALSE	FALSE	FALSE	0.51956	0.0392571	0.331408	0.167234	0.264365	TRUE
ENSG00000099860.9	GADD45B	9.1166	0.739218	0.54198	14.8154	0.00509988	0.0195597	1.70864	FALSE	FALSE	FALSE	0.751071	0.328444	0.34104	-3.45124	-0.507672	TRUE
ENSG00000205250.9	E2F4	745.141	0.236775	0.104212	14.8106	0.00511069	0.0195979	1.70779	FALSE	TRUE	TRUE	0.227825	0.245871	0.183347	0.0264811	0.170881	TRUE
ENSG00000163362.11	INAVA	20.1709	0.88117	0.559754	14.8083	0.00511569	0.0196125	1.70747	FALSE	FALSE	FALSE	0.512618	-0.00367153	-0.744454	-2.91221	-0.786929	TRUE
ENSG00000255433.5	LINC02735	107.435	0.644843	0.83504	14.8081	0.00511615	0.0196125	1.70747	FALSE	FALSE	FALSE	0.444633	0.569881	1.20829	0.17127	0.598518	TRUE
ENSG00000250899.3	ENSG00000250899	5.37394	1.83409	0.653213	14.806	0.00512097	0.0196277	1.70713	FALSE	FALSE	FALSE	1.79267	1.37344	-0.09173	-0.78281	0.572892	TRUE
ENSG00000175354.20	PTPN2	343.619	0.235296	0.141464	14.7988	0.00513727	0.019687	1.70582	FALSE	FALSE	FALSE	0.227843	0.172069	0.180403	0.710502	0.322704	TRUE
ENSG00000250120.8	PCDHA10	1752.52	-0.329263	0.0957951	14.7906	0.00515585	0.019755	1.70432	FALSE	FALSE	FALSE	-0.335186	-0.14716	-0.0431202	-0.100286	-0.156438	TRUE
ENSG00000107833.11	NPM3	74.9393	0.968633	0.258129	14.7886	0.00516043	0.0197661	1.70408	FALSE	FALSE	FALSE	0.892938	-0.00402721	0.256988	0.215836	0.340434	TRUE
ENSG00000115423.19	DNAH6	145.75	0.662866	0.238622	14.7888	0.00515987	0.0197661	1.70408	FALSE	FALSE	FALSE	0.644274	-0.403873	-0.130575	0.680863	0.197672	TRUE
ENSG00000112425.16	EPM2A	273.692	0.0879055	0.113293	14.7842	0.0051703	0.0197998	1.70334	FALSE	FALSE	FALSE	0.0912602	0.269731	0.221351	0.32479	0.226783	TRUE
ENSG00000239779.7	WBP1	1308.3	-0.00448699	0.0793926	14.784	0.00517093	0.0197998	1.70334	FALSE	FALSE	FALSE	-0.013411	0.216725	0.152505	-0.132537	0.0558206	TRUE
ENSG00000186665.10	C17orf58	139.003	0.228591	0.14523	14.7813	0.00517707	0.0198201	1.70289	FALSE	FALSE	FALSE	0.233384	-0.253469	0.0984743	0.725762	0.201038	TRUE
ENSG00000188659.10	SAXO2	41.2763	1.2159	0.357679	14.7723	0.00519762	0.0198955	1.70125	FALSE	FALSE	FALSE	1.15406	0.233744	0.105806	0.712842	0.551612	TRUE
ENSG00000268912.1	ENSG00000268912	106.631	0.189466	0.183805	14.7711	0.00520025	0.0199023	1.7011	FALSE	FALSE	FALSE	0.213105	-0.357289	-0.147827	0.712119	0.105027	TRUE
ENSG00000179335.20	CLK3	1019.88	-0.118974	0.109484	14.7679	0.00520752	0.0199269	1.70056	FALSE	FALSE	FALSE	-0.118428	0.330743	0.104455	0.2902	0.151743	TRUE
ENSG00000140836.17	ZFHX3	914.215	0.0985188	0.149356	14.7596	0.0052267	0.019997	1.69904	FALSE	TRUE	TRUE	0.104638	0.0986984	-0.0482315	0.872902	0.257002	TRUE
ENSG00000063587.15	ZNF275	800.868	-0.12462	0.0923323	14.7589	0.0052284	0.0200002	1.69896	FALSE	TRUE	FALSE	-0.13317	-0.294848	-0.142844	-0.20899	-0.194963	TRUE
ENSG00000071127.18	WDR1	1759.05	0.250839	0.0901027	14.7584	0.00522946	0.020001	1.69895	FALSE	FALSE	FALSE	0.256945	0.166885	-0.0892764	0.20834	0.135723	TRUE
ENSG00000182841.14	RRP7BP	198.941	-0.00499045	0.21538	14.7577	0.00523118	0.0200043	1.69888	FALSE	FALSE	FALSE	-0.0401052	0.826781	0.279949	0.102878	0.292376	TRUE
ENSG00000237940.3	LINC01238	118.34	-0.40763	0.187192	14.7547	0.00523799	0.0200271	1.69838	FALSE	FALSE	FALSE	-0.429594	-0.187761	-0.500064	0.139922	-0.244374	TRUE
ENSG00000267325.2	LINC01415	25.4796	-0.0645434	0.445359	14.7506	0.00524756	0.0200604	1.69766	FALSE	FALSE	FALSE	-0.13623	0.829855	-0.531881	-2.81484	-0.663274	TRUE
ENSG00000049759.20	NEDD4L	5319.65	-0.337663	0.116711	14.7502	0.00524848	0.0200607	1.69765	FALSE	FALSE	FALSE	-0.350639	-0.159701	0.192575	0.256362	-0.0153508	TRUE
ENSG00000279145.2	ENSG00000279145	110.683	-0.649947	0.241927	14.7496	0.0052498	0.0200624	1.69762	FALSE	FALSE	FALSE	-0.662361	-0.180047	-0.540324	-0.556465	-0.484799	TRUE
ENSG00000230552.6	ENSG00000230552	11.1293	1.06031	0.591028	14.7467	0.00525657	0.020085	1.69713	FALSE	FALSE	FALSE	0.93833	-0.952909	-0.716499	1.28717	0.139024	TRUE
ENSG00000078401.7	EDN1	6.42473	-1.46267	0.610201	14.7445	0.00526145	0.0201004	1.6968	FALSE	FALSE	FALSE	-1.35998	0.671751	0.526275	1.90091	0.434739	TRUE
ENSG00000188493.15	C19orf54	437.798	0.00878859	0.0968217	14.7435	0.00526392	0.0201066	1.69666	FALSE	FALSE	FALSE	0.00042277	-0.130247	-0.146607	-0.571087	-0.21188	TRUE
ENSG00000109099.16	PMP22	43.9777	-0.819601	0.542293	14.7387	0.00527511	0.0201405	1.69593	FALSE	FALSE	FALSE	-0.757559	-1.74508	-0.0133231	-2.48541	-1.25034	TRUE
ENSG00000118873.17	RAB3GAP2	2329.87	-0.0833357	0.0730533	14.7392	0.00527385	0.0201405	1.69593	FALSE	FALSE	FALSE	-0.0876538	-0.122512	-0.164293	-0.238414	-0.153218	TRUE
ENSG00000179029.15	TMEM107	190.744	0.40159	0.146847	14.7385	0.0052754	0.0201405	1.69593	FALSE	FALSE	FALSE	0.403812	0.287219	0.0291007	-0.315021	0.101278	TRUE
ENSG00000095752.7	IL11	51.9793	1.05842	0.332632	14.7371	0.00527884	0.0201472	1.69579	FALSE	FALSE	FALSE	1.1467	0.833783	0.285729	-0.193618	0.518149	TRUE
ENSG00000147536.12	GINS4	25.2295	0.645101	0.351598	14.7371	0.00527885	0.0201472	1.69579	FALSE	FALSE	FALSE	0.565749	0.730557	0.459609	-2.04516	-0.0723108	TRUE
ENSG00000276462.2	LINC03025	4.60153	2.12843	1.16863	14.7367	0.00527972	0.0201472	1.69578	FALSE	FALSE	FALSE	1.00688	-0.186615	1.12452	2.43313	1.09448	TRUE
ENSG00000106804.10	C5	67.7031	0.70879	0.237633	14.7349	0.00528392	0.02016	1.69551	FALSE	FALSE	FALSE	0.711838	0.382291	0.256781	-0.532794	0.204529	TRUE
ENSG00000233325.5	MIPEPP3	52.8179	-0.130967	0.223642	14.7263	0.00530399	0.0202332	1.69393	FALSE	FALSE	FALSE	-0.165642	0.0122126	0.541638	0.711935	0.275036	TRUE
ENSG00000095539.16	SEMA4G	1437.52	-0.0430396	0.0792721	14.7243	0.00530861	0.0202475	1.69363	FALSE	FALSE	FALSE	-0.0447511	-0.252337	-0.0727499	0.3195	-0.0125846	TRUE
ENSG00000102043.16	MTMR8	53.1699	-0.101284	0.176327	14.7222	0.00531336	0.0202624	1.69331	FALSE	FALSE	FALSE	-0.104456	-0.0358699	-0.0203231	1.01976	0.214779	TRUE
ENSG00000132424.17	PNISR	2862.88	0.00568344	0.152891	14.7204	0.0053176	0.0202752	1.69303	FALSE	FALSE	FALSE	-0.0275743	0.385198	0.237017	0.635185	0.307456	TRUE
ENSG00000187164.20	SHTN1	1802.56	0.289773	0.0930377	14.7154	0.00532929	0.0203132	1.69222	FALSE	FALSE	FALSE	0.294774	-0.163142	-0.152768	-0.0136575	-0.00869817	TRUE
ENSG00000204581.3	ACOXL-AS1	5.46786	0.326356	0.602531	14.7156	0.00532891	0.0203132	1.69222	FALSE	FALSE	FALSE	0.429773	0.398073	0.909256	-2.41024	-0.168285	TRUE
ENSG00000135365.17	PHF21A	1992.85	-0.0520579	0.0604017	14.7112	0.00533918	0.0203476	1.69149	FALSE	FALSE	FALSE	-0.0526935	-0.031195	-0.117661	-0.295396	-0.124236	TRUE
ENSG00000141499.18	WRAP53	196.478	0.210903	0.12339	14.7102	0.00534158	0.0203534	1.69136	FALSE	FALSE	FALSE	0.202211	0.209017	0.378701	0.00547815	0.198852	TRUE
ENSG00000215845.11	TSTD1	22.3543	-0.12895	0.329203	14.7055	0.00535265	0.0203923	1.69053	FALSE	FALSE	FALSE	-0.148795	-0.228057	-1.24676	-0.455982	-0.519898	TRUE
ENSG00000198162.12	MAN1A2	1816.58	0.0808896	0.102948	14.6983	0.00536974	0.0204541	1.68922	FALSE	FALSE	FALSE	0.0871568	-0.0948832	-0.276842	-0.312052	-0.149155	TRUE
ENSG00000126522.17	ASL	103.746	-0.721191	0.212238	14.6895	0.00539042	0.0205295	1.68762	FALSE	FALSE	FALSE	-0.72496	-0.242388	0.0446267	0.193784	-0.182234	TRUE
ENSG00000115042.10	FAHD2A	257.851	0.217168	0.124037	14.6813	0.00540989	0.0206003	1.68613	FALSE	FALSE	FALSE	0.211968	0.404585	0.162491	0.0345565	0.2034	TRUE
ENSG00000204361.10	NXPE2	7.94046	0.379706	0.467888	14.6806	0.00541162	0.0206036	1.68606	FALSE	FALSE	FALSE	0.307706	1.60771	0.270629	-0.0963896	0.522414	TRUE
ENSG00000262304.2	ENSG00000262304	6.72761	-0.3204	1.52825	14.6768	0.00542078	0.0206351	1.68539	FALSE	FALSE	FALSE	-0.15171	2.21556	-2.4413	0	-0.094362	TRUE
ENSG00000266998.2	ENSG00000266998	16.1904	0.0271779	0.337904	14.6738	0.00542796	0.020659	1.68489	FALSE	FALSE	FALSE	-0.0161268	1.3636	-0.16152	0.622926	0.452221	TRUE
ENSG00000157353.17	FCSK	99.8463	0.0902792	0.17316	14.673	0.00542969	0.0206623	1.68482	FALSE	FALSE	FALSE	0.0823807	0.579213	-0.308917	-0.34289	0.00244688	TRUE
ENSG00000100526.21	CDKN3	23.1868	1.31395	0.484813	14.6725	0.00543087	0.0206634	1.6848	FALSE	FALSE	FALSE	0.92125	-1.1753	-0.718279	-0.689558	-0.415473	TRUE
ENSG00000181264.9	TLCD5	286.022	0.354581	0.0935543	14.6693	0.00543856	0.0206893	1.68425	FALSE	FALSE	FALSE	0.36635	0.0444058	-0.00779037	-0.0265194	0.0941116	TRUE
ENSG00000234028.4	EIF2AK3-DT	40.9783	0.564846	0.25219	14.6666	0.00544511	0.0207108	1.6838	FALSE	FALSE	FALSE	0.71828	-0.0100275	-0.298028	-1.16687	-0.189163	TRUE
ENSG00000261604.1	ENSG00000261604	117.886	-0.732588	1.48294	14.6655	0.00544784	0.0207179	1.68365	FALSE	FALSE	FALSE	-0.744963	-1.41664	-2.66187	-7.58603	-3.10238	TRUE
ENSG00000130559.19	CAMSAP1	5564.58	-0.138934	0.0743598	14.6643	0.00545064	0.0207184	1.68364	FALSE	FALSE	FALSE	-0.147444	-0.00604715	0.209436	0.161622	0.0543919	TRUE
ENSG00000173744.18	AGFG1	2177.49	-0.154647	0.0894195	14.6646	0.00544997	0.0207184	1.68364	FALSE	FALSE	FALSE	-0.156564	-0.132261	-0.187168	-0.280021	-0.189003	TRUE
ENSG00000224531.6	SMIM13	1922.11	-0.174866	0.142424	14.6649	0.00544915	0.0207184	1.68364	FALSE	FALSE	FALSE	-0.207989	0.0417427	0.41413	0.408979	0.164216	TRUE
ENSG00000277209.1	RPPH1	48978.2	0.354798	0.225128	14.6638	0.00545189	0.0207198	1.68361	FALSE	FALSE	FALSE	0.42189	0.610281	0.136682	0.877767	0.511655	TRUE
ENSG00000110651.13	CD81	1748.45	0.313402	0.156954	14.662	0.00545601	0.0207321	1.68336	FALSE	FALSE	FALSE	0.29386	-0.107349	-0.201841	-0.720627	-0.183989	TRUE
ENSG00000170537.13	TMC7	84.8567	-0.162512	0.164031	14.6573	0.00546753	0.0207725	1.68251	FALSE	FALSE	FALSE	-0.189777	-0.207676	-0.271616	0.691502	0.00560825	TRUE
ENSG00000120694.20	HSPH1	1951.49	-0.0606859	0.12806	14.6505	0.00548371	0.0208282	1.68135	FALSE	FALSE	FALSE	-0.0689501	-0.355839	-0.288586	-0.154679	-0.217013	TRUE
ENSG00000153157.13	SYCP2L	18.3601	0.979947	0.358783	14.6504	0.00548395	0.0208282	1.68135	FALSE	FALSE	FALSE	1.03478	1.00299	0.416264	-0.255188	0.549712	TRUE
ENSG00000229859.10	PGA3	2.96648	-3.72235	1.16562	14.6498	0.00548551	0.0208307	1.6813	FALSE	FALSE	FALSE						FALSE
ENSG00000243069.9	ARHGEF26-AS1	27.5411	0.134104	0.429118	14.6488	0.00548779	0.020836	1.68119	FALSE	FALSE	FALSE	-0.0219012	0.600412	1.33459	1.68411	0.899302	TRUE
ENSG00000119979.18	DENND10	583.271	-0.251875	0.114985	14.6435	0.00550061	0.0208813	1.68024	FALSE	FALSE	FALSE	-0.264956	-0.336407	-0.16599	-0.133416	-0.225192	TRUE
ENSG00000184144.12	CNTN2	2011.16	-0.154098	0.225551	14.641	0.00550683	0.0209015	1.67982	FALSE	FALSE	FALSE	-0.235699	0.562752	0.408249	0.496628	0.307982	TRUE
ENSG00000145476.16	CYP4V2	492.546	0.511046	0.19405	14.6404	0.00550831	0.0209038	1.67978	FALSE	FALSE	FALSE	0.474211	0.156209	-0.470296	0.0358292	0.0489881	TRUE
ENSG00000005700.15	IBTK	1160.79	0.00329605	0.0900297	14.638	0.00551411	0.0209224	1.67939	FALSE	FALSE	FALSE	0.00568036	-0.168333	-0.264012	-0.00950618	-0.109043	TRUE
ENSG00000167395.10	ZNF646	926.789	0.0698587	0.118993	14.6364	0.00551801	0.0209338	1.67915	FALSE	TRUE	FALSE	0.0638408	0.315629	0.282671	-0.0352604	0.15672	TRUE
ENSG00000229321.2	ENSG00000229321	50.4112	0.353254	0.268138	14.6344	0.00552286	0.0209488	1.67884	FALSE	FALSE	FALSE	0.40288	0.349946	0.169195	1.25377	0.543949	TRUE
ENSG00000151611.17	MMAA	445.433	0.105388	0.128067	14.6327	0.0055268	0.0209603	1.6786	FALSE	FALSE	FALSE	0.0967145	0.073038	0.393484	0.254548	0.204446	TRUE
ENSG00000100297.16	MCM5	114.937	0.400652	0.252643	14.6274	0.00553977	0.0210061	1.67765	FALSE	FALSE	FALSE	0.384998	0.438982	0.644946	-0.706118	0.190702	TRUE
ENSG00000231607.15	DLEU2	199.734	-0.0942608	0.210371	14.6257	0.00554393	0.0210185	1.6774	FALSE	FALSE	FALSE	-0.11985	0.805293	0.401051	-0.12619	0.240076	TRUE
ENSG00000142233.14	NTN5	4.67912	0.923119	0.661044	14.6173	0.0055644	0.0210893	1.67594	FALSE	FALSE	FALSE	0.858687	0.970491	-0.401794	-2.01116	-0.145943	TRUE
ENSG00000146247.15	PHIP	3562.32	0.000858195	0.0879523	14.6175	0.00556401	0.0210893	1.67594	FALSE	FALSE	FALSE	-0.00121062	0.169392	0.146631	0.413717	0.182132	TRUE
ENSG00000197181.12	PIWIL2	8.10256	2.43402	0.674328	14.6148	0.00557048	0.0211089	1.67553	FALSE	FALSE	FALSE	1.99082	0.239032	-0.250606	0.293193	0.568109	TRUE
ENSG00000013375.17	PGM3	1379.47	0.163397	0.0927383	14.6142	0.00557196	0.0211111	1.67549	FALSE	FALSE	FALSE	0.156228	0.303662	0.0627621	0.111358	0.158503	TRUE
ENSG00000171873.8	ADRA1D	5.21068	2.60251	1.25871	14.6125	0.00557632	0.0211242	1.67522	FALSE	FALSE	FALSE	0.927311	1.22434	-0.498761	1.78728	0.860044	TRUE
ENSG00000183943.6	PRKX	814.01	-0.338206	0.116914	14.611	0.00557995	0.0211345	1.67501	FALSE	FALSE	FALSE	-0.340574	-0.279162	-0.0389656	-0.167566	-0.206567	TRUE
ENSG00000101901.13	ALG13	469.681	0.180816	0.0933405	14.6085	0.00558603	0.0211507	1.67467	FALSE	FALSE	FALSE	0.172939	-0.17086	-0.187231	0.33013	0.0362445	TRUE
ENSG00000139874.6	SSTR1	159.399	-1.2358	0.605078	14.6087	0.00558545	0.0211507	1.67467	FALSE	FALSE	FALSE	-0.949787	0.120284	0.875066	0.568057	0.153405	TRUE
ENSG00000181856.15	SLC2A4	3.98506	1.34051	0.914632	14.6074	0.00558882	0.0211579	1.67453	FALSE	FALSE	FALSE	0.617294	-1.3515	-0.483515	-3.15799	-1.09393	TRUE
ENSG00000135002.12	RFK	1273.99	-0.201464	0.1761	14.6049	0.00559495	0.0211777	1.67412	FALSE	FALSE	FALSE	-0.215906	-0.606248	-0.219712	-0.151554	-0.298355	TRUE
ENSG00000179134.16	SAMD4B	1407.06	0.286804	0.0908252	14.6041	0.00559695	0.0211818	1.67404	FALSE	FALSE	FALSE	0.275583	0.139025	0.0386062	0.137841	0.147764	TRUE
ENSG00000071243.16	ING3	290.577	0.0752435	0.126774	14.5993	0.00560877	0.0212231	1.67319	FALSE	FALSE	FALSE	0.0834771	0.0377086	0.232335	0.681055	0.258644	TRUE
ENSG00000129596.5	CDO1	1221.19	0.305696	0.159796	14.5978	0.0056125	0.0212338	1.67297	FALSE	FALSE	FALSE	0.280037	0.46268	0.030924	-0.131887	0.160439	TRUE
ENSG00000274641.2	H2BC17	41.3573	1.46617	0.531875	14.5948	0.00561981	0.021258	1.67248	FALSE	FALSE	FALSE	0.919951	-0.0034697	-0.7195	-1.75215	-0.388793	TRUE
ENSG00000237732.11	CT75	30.3625	0.559131	0.363186	14.5943	0.00562115	0.0212596	1.67244	FALSE	FALSE	FALSE	0.507331	0.814921	0.627789	0.260462	0.552626	TRUE
ENSG00000085998.15	POMGNT1	700.935	0.234264	0.0953792	14.5924	0.00562571	0.0212735	1.67216	FALSE	FALSE	FALSE	0.245858	0.138115	-0.206014	-0.192959	-0.0037499	TRUE
ENSG00000248671.9	ALG1L9P	43.2714	1.08183	0.293485	14.5905	0.00563041	0.0212878	1.67187	FALSE	FALSE	FALSE	1.02785	0.212078	-0.184063	0.0198927	0.268941	TRUE
ENSG00000149679.12	CABLES2	865.958	0.133473	0.116587	14.5887	0.00563499	0.0213017	1.67159	FALSE	FALSE	FALSE	0.119096	-0.130838	0.306868	0.393355	0.17212	TRUE
ENSG00000260093.1	MSRA-DT	33.439	-0.36814	0.239359	14.5838	0.00564717	0.0213443	1.67072	FALSE	FALSE	FALSE	-0.381583	0.804293	0.37733	0.426197	0.306559	TRUE
ENSG00000079435.10	LIPE	170.468	-0.257596	0.158659	14.5818	0.00565198	0.021359	1.67042	FALSE	FALSE	FALSE	-0.264671	-0.315998	-0.36241	-0.228741	-0.292955	TRUE
ENSG00000218336.9	TENM3	2887.57	-0.0722895	0.132884	14.5798	0.00565711	0.0213715	1.67016	FALSE	FALSE	FALSE	-0.0848986	0.38917	0.231449	0.157362	0.173271	TRUE
ENSG00000224186.8	PITX1-AS1	55.4124	0.312225	0.5557	14.58	0.0056566	0.0213715	1.67016	FALSE	FALSE	FALSE	0.464471	-0.0486687	-0.126017	2.89543	0.796304	TRUE
ENSG00000140650.13	PMM2	384.47	-0.0887149	0.107555	14.5783	0.00566082	0.0213821	1.66995	FALSE	FALSE	FALSE	-0.0920352	0.284027	0.186137	0.443071	0.2053	TRUE
ENSG00000116005.12	PCYOX1	2367.2	-0.0380546	0.10874	14.5728	0.00567444	0.0214301	1.66898	FALSE	FALSE	FALSE	-0.0408349	-0.307841	-0.25784	-0.0128415	-0.154839	TRUE
ENSG00000198208.12	RPS6KL1	1127.78	-0.233514	0.114365	14.5633	0.00569814	0.0215161	1.66724	FALSE	FALSE	FALSE	-0.253444	0.298599	-0.159521	-0.217436	-0.0829506	TRUE
ENSG00000133059.17	DSTYK	877.263	-0.264903	0.104897	14.5624	0.00570041	0.0215212	1.66713	FALSE	FALSE	FALSE	-0.277996	-0.265965	-0.0622476	0.157984	-0.112056	TRUE
ENSG00000165124.19	SVEP1	186.796	-0.706523	0.346377	14.5619	0.00570182	0.0215226	1.66711	FALSE	FALSE	FALSE	-0.736311	-0.248439	0.274228	1.58448	0.218491	TRUE
ENSG00000181240.14	SLC25A41	21.6037	-0.731145	0.690966	14.5615	0.00570262	0.0215226	1.66711	FALSE	FALSE	FALSE	-0.749184	-0.496508	0.10395	1.59863	0.114223	TRUE
ENSG00000084092.7	NOA1	297.551	0.145552	0.122448	14.5582	0.00571101	0.0215493	1.66657	FALSE	FALSE	FALSE	0.123906	-0.0297423	0.378514	0.333408	0.201522	TRUE
ENSG00000235597.3	LINC01102	5.57791	-0.739428	1.13125	14.558	0.00571153	0.0215493	1.66657	FALSE	FALSE	FALSE	-0.154094	-0.513439	1.56395	2.97429	0.967675	TRUE
ENSG00000185986.13	SDHAP3	224.466	-0.0452753	0.19269	14.5573	0.00571321	0.0215522	1.66651	FALSE	FALSE	FALSE	-0.0542869	0.544263	0.283059	0.651665	0.356175	TRUE
ENSG00000177889.10	UBE2N	4748.46	-0.155374	0.139897	14.5528	0.00572451	0.0215913	1.66572	FALSE	FALSE	FALSE	-0.170682	-0.543698	-0.00838169	0.215599	-0.126791	TRUE
ENSG00000154447.15	SH3RF1	614.885	0.301111	0.145441	14.5524	0.00572554	0.0215917	1.66571	FALSE	FALSE	FALSE	0.261942	-0.146514	0.279834	0.51938	0.22866	TRUE
ENSG00000102804.15	TSC22D1	5870.77	0.206658	0.0822084	14.5497	0.00573246	0.0216141	1.66526	FALSE	TRUE	FALSE	0.205677	0.020384	0.198879	0.06884	0.123445	TRUE
ENSG00000196646.12	ZNF136	242.737	-0.16669	0.137907	14.5493	0.00573331	0.0216141	1.66526	FALSE	TRUE	TRUE	-0.170535	0.0592909	0.383919	0.404269	0.169236	TRUE
ENSG00000126878.13	AIF1L	60.3021	0.728795	0.310625	14.548	0.00573672	0.0216234	1.66508	FALSE	FALSE	FALSE	0.733664	0.10667	0.0773806	-1.59289	-0.168794	TRUE
ENSG00000123983.15	ACSL3	2596.32	-0.0644562	0.109816	14.5469	0.00573934	0.0216298	1.66495	FALSE	FALSE	FALSE	-0.0618685	-0.40417	-0.183309	0.0949492	-0.1386	TRUE
ENSG00000105088.9	OLFM2	1128.12	-0.33497	0.15716	14.5446	0.00574514	0.0216482	1.66458	FALSE	FALSE	FALSE	-0.36464	-0.511337	0.110929	0.177287	-0.14694	TRUE
ENSG00000153560.12	UBP1	1582.09	-0.224969	0.0739598	14.5438	0.00574723	0.0216526	1.66449	FALSE	TRUE	TRUE	-0.225405	-0.00306002	0.0223342	0.267873	0.0154357	TRUE
ENSG00000272620.2	AFAP1-AS1	919.294	-0.783277	0.257861	14.5417	0.0057525	0.021669	1.66416	FALSE	FALSE	FALSE	-0.77558	0.777324	0.000822496	-0.264684	-0.0655293	TRUE
ENSG00000112200.17	ZNF451	3749.8	0.00347912	0.0970305	14.5396	0.00575798	0.0216862	1.66382	FALSE	TRUE	FALSE	0.00250644	-0.154934	0.179104	0.457954	0.121158	TRUE
ENSG00000170209.5	ANKK1	6.45333	0.544855	0.45568	14.5309	0.00578002	0.0217656	1.66223	FALSE	FALSE	FALSE	0.514773	0.512347	-1.74983	-0.265659	-0.247091	TRUE
ENSG00000177888.8	ZBTB41	1680.87	0.394869	0.115047	14.5304	0.00578107	0.0217661	1.66222	FALSE	TRUE	FALSE	0.394452	0.0956922	0.13853	0.0288656	0.164385	TRUE
ENSG00000279912.1	ENSG00000279912	41.9204	0.715626	0.439787	14.5284	0.00578622	0.021782	1.6619	FALSE	FALSE	FALSE	0.524762	1.43522	0.645387	0.201158	0.701632	TRUE
ENSG00000287200.1	ENSG00000287200	6.85559	0.700941	0.502857	14.5276	0.00578827	0.0217862	1.66182	FALSE	FALSE	FALSE	0.832909	-0.0409138	-0.667191	-2.57376	-0.612239	TRUE
ENSG00000241111.1	PRICKLE2-AS1	33.4663	-0.39533	0.447676	14.5255	0.00579356	0.0218026	1.66149	FALSE	FALSE	FALSE	-0.348205	1.38511	0.843045	0.786362	0.666579	TRUE
ENSG00000188846.14	RPL14	4289.72	0.0423813	0.102354	14.5229	0.00580031	0.0218245	1.66106	FALSE	FALSE	FALSE	0.0269345	-0.0388961	0.35424	0.0589234	0.1003	TRUE
ENSG00000186792.17	HYAL3	188.004	0.0597018	0.168493	14.5213	0.00580448	0.0218367	1.66081	FALSE	FALSE	FALSE	0.0347635	-0.397121	-0.423493	-0.23874	-0.256147	TRUE
ENSG00000065534.20	MYLK	159.798	-0.129445	0.222865	14.5163	0.00581715	0.0218808	1.65994	FALSE	FALSE	FALSE	-0.130871	0.357939	-0.224598	-1.09666	-0.273547	TRUE
ENSG00000196591.12	HDAC2	3285.12	-0.169426	0.100996	14.5129	0.00582576	0.0219097	1.65936	FALSE	FALSE	FALSE	-0.176506	0.00639606	0.266073	0.298793	0.098689	TRUE
ENSG00000078177.14	N4BP2	1720.01	-0.0611823	0.123148	14.5108	0.00583131	0.0219236	1.65909	FALSE	FALSE	FALSE	-0.053768	0.0060945	0.382593	0.260408	0.148832	TRUE
ENSG00000129993.15	CBFA2T3	1597.15	-0.200258	0.110455	14.5109	0.00583087	0.0219236	1.65909	FALSE	FALSE	FALSE	-0.203491	0.241608	0.230144	0.174807	0.110767	TRUE
ENSG00000242028.8	HYPK	235.696	-0.0377221	0.129402	14.5097	0.00583413	0.0219306	1.65895	FALSE	FALSE	FALSE	-0.0425834	0.484445	0.167913	-0.0518059	0.139492	TRUE
ENSG00000151413.17	NUBPL	177.439	0.446021	0.137698	14.509	0.0058359	0.0219338	1.65889	FALSE	FALSE	FALSE	0.469649	0.121953	0.0295899	0.333274	0.238616	TRUE
ENSG00000005189.20	REXO5	45.4899	1.10384	0.296965	14.5013	0.00585551	0.022004	1.6575	FALSE	FALSE	FALSE	0.956761	-0.150537	-0.166068	-0.00378987	0.159091	TRUE
ENSG00000242125.3	SNHG3	254.137	0.0677367	0.119304	14.5008	0.00585682	0.0220053	1.65747	FALSE	FALSE	FALSE	0.0492354	0.0923928	0.340076	0.368407	0.212528	TRUE
ENSG00000167113.11	COQ4	681.337	0.134429	0.170689	14.4981	0.00586383	0.0220282	1.65702	FALSE	FALSE	FALSE	0.108832	0.564288	0.213493	0.481345	0.34199	TRUE
ENSG00000108947.5	EFNB3	2055.11	0.347413	0.116521	14.4949	0.0058722	0.0220561	1.65647	FALSE	FALSE	FALSE	0.324033	-0.322684	-0.0497755	0.0702242	0.00544938	TRUE
ENSG00000260244.1	ENSG00000260244	65.4766	0.728502	0.801822	14.4939	0.00587467	0.0220618	1.65636	FALSE	FALSE	FALSE	0.344869	-1.28705	-0.11366	0.530811	-0.131258	TRUE
ENSG00000067113.17	PLPP1	253.835	0.116122	0.14284	14.4931	0.00587676	0.0220661	1.65627	FALSE	FALSE	FALSE	0.119944	-0.348312	-0.216189	-0.499474	-0.236008	TRUE
ENSG00000118193.12	KIF14	34.7701	1.23914	0.454922	14.492	0.00587963	0.0220724	1.65615	FALSE	FALSE	FALSE	1.03841	0.151672	-0.800841	-1.74148	-0.338059	TRUE
ENSG00000279689.1	ENSG00000279689	60.1901	0.356643	0.214456	14.4917	0.00588033	0.0220724	1.65615	FALSE	FALSE	FALSE	0.356572	-0.0218929	0.605027	0.586386	0.381523	TRUE
ENSG00000135842.17	NIBAN1	13.2688	2.10274	0.893489	14.4906	0.00588314	0.0220795	1.65601	FALSE	FALSE	FALSE	1.43044	-1.90858	-1.28418	-1.35831	-0.780159	TRUE
ENSG00000158882.15	TOMM40L	598.431	-0.0345827	0.114903	14.4882	0.00588949	0.0220982	1.65564	FALSE	FALSE	FALSE	-0.0510669	-0.307802	-0.259229	-0.214969	-0.208267	TRUE
