## Supplementary Tables 1-19 for "Reprogramming of neuronal genome function and phenotype by astrocytes": Table S2 - #stabl_bulkRNAnDEGs.xlsx (part 2 of 3)

### Sheet: Results (continued)
ensgid	gene_name	baseMean	log2FoldChange	lfcSE	stat	pvalue	padj	nlog10padj	DE_0.01	in_TFome	in_HOCOMOCOv11full	log2fc_D3NA1p_over_D3N1p	log2fc_D7NA1p_over_D7N1p	log2fc_D14NA1p_over_D14N1p	log2fc_D28NA1p_over_D28N1p	log2fc_NA1p_over_N1p_mean	pass_count_filter
ENSG00000174521.8	TTC9B	329.265	-0.693116	0.213652	14.488	0.00589003	0.0220982	1.65564	FALSE	FALSE	FALSE	-0.754971	-0.316297	-0.215486	-0.190605	-0.36934	TRUE
ENSG00000185651.16	UBE2L3	2233.48	-0.0275969	0.107288	14.4869	0.00589273	0.0221048	1.65551	FALSE	FALSE	FALSE	-0.0410906	-0.349973	-0.131279	-0.277269	-0.199903	TRUE
ENSG00000141279.18	NPEPPS	4928.28	-0.234646	0.0712781	14.482	0.00590553	0.0221493	1.65464	FALSE	FALSE	FALSE	-0.23643	-0.103303	0.0630289	0.122288	-0.0386038	TRUE
ENSG00000090316.16	MAEA	1224.26	-0.264673	0.0891485	14.4781	0.00591551	0.0221796	1.65405	FALSE	FALSE	FALSE	-0.270375	-0.112751	0.0919134	0.269711	-0.0053755	TRUE
ENSG00000198354.7	DCAF12L2	65.3706	-0.332822	0.249162	14.4782	0.00591542	0.0221796	1.65405	FALSE	FALSE	FALSE	-0.31008	-0.190787	-0.162499	0.998902	0.0838843	TRUE
ENSG00000163902.12	RPN1	2775.53	-0.0512296	0.0944453	14.4747	0.0059243	0.022209	1.65347	FALSE	FALSE	FALSE	-0.0637531	-0.343836	-0.0874466	-0.236469	-0.182876	TRUE
ENSG00000100644.17	HIF1A	3650.62	-0.075797	0.10548	14.4718	0.00593196	0.0222342	1.65298	FALSE	TRUE	TRUE	-0.0862889	-0.375207	-0.121079	-0.19749	-0.195016	TRUE
ENSG00000121892.15	PDS5A	2743.49	-0.00818755	0.0746107	14.4704	0.00593574	0.0222448	1.65277	FALSE	FALSE	FALSE	-0.00976782	-0.0041766	0.264942	0.010147	0.0652861	TRUE
ENSG00000157954.15	WIPI2	1073.15	-0.181759	0.0792687	14.4691	0.00593897	0.0222533	1.65261	FALSE	FALSE	FALSE	-0.192573	0.0686248	0.181579	0.12169	0.0448304	TRUE
ENSG00000235954.9	TTC28-AS1	459.878	-0.00784578	0.125161	14.4683	0.00594105	0.0222576	1.65252	FALSE	FALSE	FALSE	-0.0146529	0.366575	0.270831	0.291326	0.22852	TRUE
ENSG00000146232.17	NFKBIE	68.8828	0.121315	0.176139	14.4662	0.00594648	0.0222744	1.65219	FALSE	TRUE	FALSE	0.11078	-0.492865	-0.262066	0.412015	-0.0580339	TRUE
ENSG00000100599.16	RIN3	13.9749	0.820318	0.35909	14.4658	0.00594759	0.0222749	1.65218	FALSE	FALSE	FALSE	0.76467	-0.281632	-1.14785	-0.614858	-0.319919	TRUE
ENSG00000102967.12	DHODH	130.19	0.0453553	0.171615	14.4636	0.00595351	0.0222917	1.65186	FALSE	FALSE	FALSE	0.0489438	-0.184754	-0.600051	0.34304	-0.0982053	TRUE
ENSG00000127526.15	SLC35E1	1358.5	-0.0421171	0.0916352	14.4634	0.00595396	0.0222917	1.65186	FALSE	FALSE	FALSE	-0.0537207	-0.168715	0.176492	0.39348	0.0868842	TRUE
ENSG00000233622.3	CYP2T1P	45.5194	-0.459384	0.202368	14.4588	0.00596608	0.0223335	1.65104	FALSE	FALSE	FALSE	-0.478361	0.521837	0.21483	-0.110857	0.0368622	TRUE
ENSG00000183765.23	CHEK2	15.7824	0.828187	0.4566	14.4572	0.00597005	0.0223448	1.65082	FALSE	FALSE	FALSE	0.723952	0.343278	-1.33973	-1.54298	-0.45387	TRUE
ENSG00000254876.5	SUGT1P4-STRA6LP	108.835	-0.117585	0.211812	14.4543	0.00597768	0.0223697	1.65034	FALSE	FALSE	FALSE	-0.14545	0.460719	-0.0936774	1.25195	0.368387	TRUE
ENSG00000197905.10	TEAD4	14.4323	1.68167	0.456394	14.453	0.00598118	0.0223793	1.65015	FALSE	TRUE	TRUE	1.47829	-0.457848	0.321693	-0.837641	0.126123	TRUE
ENSG00000273015.3	LINC00938	758.003	-0.0579998	0.146034	14.4518	0.00598445	0.0223879	1.64999	FALSE	FALSE	FALSE	-0.0751213	0.239331	0.282895	0.595577	0.26067	TRUE
ENSG00000153048.11	CARHSP1	621.25	-0.326743	0.118821	14.4481	0.00599414	0.0224135	1.64949	FALSE	TRUE	FALSE	-0.33073	-0.166623	-0.0175487	-0.423932	-0.234708	TRUE
ENSG00000196177.13	ACADSB	976.655	-0.212226	0.136669	14.4482	0.00599391	0.0224135	1.64949	FALSE	FALSE	FALSE	-0.221409	-0.424466	-0.233989	-0.13503	-0.253723	TRUE
ENSG00000213079.10	SCAF8	2109	-0.106358	0.0640694	14.4482	0.00599392	0.0224135	1.64949	FALSE	FALSE	FALSE	-0.107799	-0.0619836	0.155133	0.215522	0.0502181	TRUE
ENSG00000103064.15	SLC7A6	2032.92	-0.261127	0.136165	14.4469	0.00599719	0.0224213	1.64934	FALSE	FALSE	FALSE	-0.275664	-0.349662	-0.113256	0.396515	-0.0855168	TRUE
ENSG00000279232.2	ENSG00000279232	52.8853	-1.27029	0.593049	14.4465	0.00599833	0.022422	1.64933	FALSE	FALSE	FALSE	-1.20007	2.36959	0.404099	1.51942	0.77326	TRUE
ENSG00000215049.3	PRDX2P1	5.28041	-1.03285	0.630963	14.4432	0.00600689	0.0224504	1.64878	FALSE	FALSE	FALSE	-0.934608	1.24465	1.35943	0.479662	0.537285	TRUE
ENSG00000198920.11	KIAA0753	416.921	0.208898	0.0923038	14.4341	0.00603091	0.0225366	1.64711	FALSE	FALSE	FALSE	0.217647	0.0322975	0.102673	0.405817	0.189609	TRUE
ENSG00000108468.15	CBX1	2963.24	0.201316	0.125748	14.4286	0.00604553	0.0225845	1.64619	FALSE	FALSE	FALSE	0.179313	-0.043789	0.353721	0.358836	0.21202	TRUE
ENSG00000278467.1	ENSG00000278467	11.1942	0.435377	0.466549	14.4286	0.00604567	0.0225845	1.64619	FALSE	FALSE	FALSE	0.372238	0.844693	0.813638	2.03498	1.01639	TRUE
ENSG00000149090.13	PAMR1	12.5985	3.20199	0.818521	14.4257	0.0060532	0.022609	1.64572	FALSE	FALSE	FALSE	2.55335	-0.0763324	-0.641859	-0.843579	0.247895	TRUE
ENSG00000138802.11	SEC24B	1870.29	0.0141161	0.0652659	14.4247	0.00605589	0.0226155	1.64559	FALSE	FALSE	FALSE	0.0146383	-0.237316	-0.0896841	-0.107974	-0.105084	TRUE
ENSG00000160284.15	SPATC1L	430.786	0.220734	0.147859	14.4232	0.00606008	0.0226275	1.64536	FALSE	FALSE	FALSE	0.21718	0.32111	-0.378288	-0.322358	-0.0405891	TRUE
ENSG00000078061.14	ARAF	251.772	-0.232922	0.131485	14.4217	0.00606395	0.0226383	1.64516	FALSE	FALSE	FALSE	-0.247254	0.307397	0.270367	-0.289648	0.0102154	TRUE
ENSG00000183153.7	GJD3	36.7473	0.493968	0.283259	14.4178	0.00607447	0.022674	1.64447	FALSE	FALSE	FALSE	0.47536	-0.586023	-0.67918	-0.473334	-0.315794	TRUE
ENSG00000164978.18	NUDT2	136.621	0.41717	0.154174	14.4147	0.00608258	0.0227007	1.64396	FALSE	FALSE	FALSE	0.410391	0.0224581	0.397641	0.0709802	0.225367	TRUE
ENSG00000258815.1	LINC02820	8.21365	1.05892	0.440733	14.4138	0.00608493	0.0227058	1.64386	FALSE	FALSE	FALSE	1.0087	1.02014	0.550267	-0.10704	0.618017	TRUE
ENSG00000139291.14	TMEM19	690.056	0.10225	0.0962368	14.411	0.00609242	0.0227302	1.6434	FALSE	FALSE	FALSE	0.0991497	-0.182467	-0.268242	0.00366176	-0.0869745	TRUE
ENSG00000270130.1	ENSG00000270130	6.82347	-0.599258	0.558049	14.4095	0.00609642	0.0227415	1.64318	FALSE	FALSE	FALSE	-0.55283	0.55944	0.718234	2.68023	0.85127	TRUE
ENSG00000272523.2	LINC01023	27.1553	0.368268	0.246898	14.4023	0.00611573	0.0228099	1.64188	FALSE	FALSE	FALSE	0.406026	0.37403	-0.664498	-0.625089	-0.127383	TRUE
ENSG00000027075.17	PRKCH	14.1873	1.23697	0.502622	14.4004	0.00612093	0.0228232	1.64162	FALSE	FALSE	FALSE	1.23695	0.886237	0.0959489	-2.1226	0.0241326	TRUE
ENSG00000134333.14	LDHA	1920.18	0.526044	0.194519	14.4003	0.00612125	0.0228232	1.64162	FALSE	FALSE	FALSE	0.486629	-0.368407	-0.217213	-0.410269	-0.127315	TRUE
ENSG00000180769.10	WDFY3-AS2	598.302	-0.0615697	0.13066	14.399	0.00612459	0.022832	1.64146	FALSE	FALSE	FALSE	-0.0652449	-0.156269	-0.236015	-0.67053	-0.282014	TRUE
ENSG00000178150.10	ZNF114	102.698	0.119389	0.166969	14.3915	0.006145	0.0229045	1.64008	FALSE	TRUE	FALSE	0.101392	-0.393153	-0.406348	-0.302507	-0.250154	TRUE
ENSG00000125834.13	STK35	1046.31	-0.0819423	0.0925943	14.3879	0.00615459	0.0229299	1.6396	FALSE	FALSE	FALSE	-0.0872366	-0.329614	-0.115157	-0.179035	-0.177761	TRUE
ENSG00000242474.3	LINC03015	230.538	0.186283	0.121608	14.3885	0.00615293	0.0229299	1.6396	FALSE	FALSE	FALSE	0.168824	-0.0851731	0.38944	0.231152	0.176061	TRUE
ENSG00000259937.2	ENSG00000259937	2.76963	0.108685	1.53779	14.3878	0.00615476	0.0229299	1.6396	FALSE	FALSE	FALSE						FALSE
ENSG00000188690.15	UROS	955.532	0.156212	0.0886477	14.387	0.00615702	0.0229346	1.63951	FALSE	FALSE	FALSE	0.151601	-0.199915	0.105371	0.355079	0.103034	TRUE
ENSG00000196660.12	SLC30A10	157.84	-0.248125	0.298405	14.3857	0.00616052	0.0229441	1.63933	FALSE	FALSE	FALSE	-0.254856	-0.597649	-0.640178	0.0324985	-0.365046	TRUE
ENSG00000107371.14	EXOSC3	283.862	-0.0168788	0.107494	14.3848	0.00616293	0.0229494	1.63923	FALSE	FALSE	FALSE	-0.0169305	0.327664	0.233725	0.224654	0.192278	TRUE
ENSG00000166261.11	ZNF202	304.066	0.231916	0.083918	14.3828	0.00616853	0.0229666	1.6389	FALSE	TRUE	FALSE	0.22457	0.104233	-0.0317904	0.328668	0.15642	TRUE
ENSG00000183688.4	RFLNB	176.453	-0.580721	0.217622	14.3813	0.00617234	0.0229771	1.6387	FALSE	FALSE	FALSE	-0.647894	-0.613288	0.0129677	-0.2625	-0.377678	TRUE
ENSG00000125966.10	MMP24	1551.92	-0.399236	0.135202	14.3809	0.00617364	0.0229783	1.63868	FALSE	FALSE	FALSE	-0.422	-0.278774	0.158593	0.250544	-0.0729092	TRUE
ENSG00000105392.17	CRX	5.81115	-0.671448	0.534041	14.3781	0.0061811	0.0230024	1.63823	FALSE	TRUE	TRUE	-0.726245	-1.75443	-0.35912	-1.03602	-0.968954	TRUE
ENSG00000273156.2	ENSG00000273156	175.507	-0.568913	0.186069	14.3772	0.0061835	0.0230077	1.63813	FALSE	FALSE	FALSE	-0.606555	-0.0422457	0.337523	0.343164	0.00797154	TRUE
ENSG00000102897.10	LYRM1	229.605	0.450683	0.131767	14.3697	0.00620384	0.0230797	1.63677	FALSE	FALSE	FALSE	0.454045	-0.124537	-0.103581	-0.238909	-0.00324559	TRUE
ENSG00000178394.5	HTR1A	7.4371	-0.395098	1.12207	14.369	0.00620582	0.0230834	1.6367	FALSE	FALSE	FALSE	0.123117	1.12279	1.80984	2.13229	1.29701	TRUE
ENSG00000168495.13	POLR3D	1074.23	0.290268	0.0874802	14.3657	0.00621483	0.0231133	1.63614	FALSE	FALSE	FALSE	0.28777	0.0498666	0.0583247	-0.193454	0.0506269	TRUE
ENSG00000163364.12	LINC01116	2.89026	3.16961	0.931923	14.3636	0.00622056	0.02313	1.63582	FALSE	FALSE	FALSE						FALSE
ENSG00000165434.8	PGM2L1	10806.2	-0.171071	0.128409	14.3633	0.00622131	0.02313	1.63582	FALSE	FALSE	FALSE	-0.186524	-0.343958	0.224395	0.423533	0.0293613	TRUE
ENSG00000183077.16	AFMID	89.9232	0.715713	0.209596	14.362	0.00622487	0.0231396	1.63564	FALSE	FALSE	FALSE	0.658607	-0.0730489	-0.0114699	-0.524845	0.0123109	TRUE
ENSG00000232573.1	RPL3P4	12.271	0.266001	0.39647	14.3558	0.00624194	0.0231993	1.63452	FALSE	FALSE	FALSE	0.100027	1.17725	0.724878	-0.152223	0.462484	TRUE
ENSG00000088881.22	EBF4	410.429	-0.20247	0.204721	14.353	0.00624958	0.023224	1.63406	FALSE	TRUE	FALSE	-0.266334	0.236418	-0.534304	-0.655488	-0.304927	TRUE
ENSG00000284428.1	ENSG00000284428	392.21	-0.429555	0.150153	14.351	0.00625497	0.0232404	1.63376	FALSE	FALSE	FALSE	-0.434317	0.399345	0.0248256	0.26101	0.0627157	TRUE
ENSG00000067560.14	RHOA	3543.5	-0.0904134	0.110696	14.3501	0.00625757	0.0232427	1.63371	FALSE	FALSE	FALSE	-0.0955418	-0.282343	-0.168145	-0.423565	-0.242398	TRUE
ENSG00000091513.16	TF	26.8867	0.970175	0.380948	14.3505	0.0062566	0.0232427	1.63371	FALSE	FALSE	FALSE	0.845943	0.904865	0.537795	0.00847896	0.574271	TRUE
ENSG00000282390.1	ENSG00000282390	32.4071	-1.05864	0.343287	14.3496	0.00625893	0.0232441	1.63369	FALSE	FALSE	FALSE	-1.04737	0.497	-0.186763	-1.44708	-0.546053	TRUE
ENSG00000130997.16	POLN	46.4282	0.717896	0.341651	14.3461	0.00626855	0.0232761	1.63309	FALSE	FALSE	FALSE	0.643941	1.04885	0.0737686	0.390633	0.539297	TRUE
ENSG00000103111.15	MON1B	1164.44	0.0135222	0.0681862	14.3443	0.00627346	0.0232835	1.63295	FALSE	FALSE	FALSE	0.00815365	-0.150734	-0.133062	-0.273213	-0.137214	TRUE
ENSG00000120963.12	ZNF706	1316.81	-0.0254295	0.08641	14.3447	0.00627234	0.0232835	1.63295	FALSE	TRUE	FALSE	-0.0264984	0.0345802	0.23461	0.314067	0.13919	TRUE
ENSG00000168038.11	ULK4	90.5205	0.0668565	0.190196	14.3443	0.00627354	0.0232835	1.63295	FALSE	FALSE	FALSE	0.0774532	0.473554	0.290199	0.730918	0.393031	TRUE
ENSG00000186111.11	PIP5K1C	3066.93	0.129376	0.0842627	14.3425	0.0062786	0.0232986	1.63267	FALSE	FALSE	FALSE	0.12933	-0.0325595	0.122625	0.415952	0.158837	TRUE
ENSG00000182389.20	CACNB4	916.39	-0.427046	0.165493	14.3406	0.0062836	0.0233135	1.63239	FALSE	FALSE	FALSE	-0.454421	-0.362157	-0.248478	0.0287122	-0.259086	TRUE
ENSG00000173705.9	SUSD5	48.42	0.643127	0.255817	14.3401	0.00628519	0.0233157	1.63235	FALSE	FALSE	FALSE	0.625678	-0.283168	-0.33392	0.696885	0.176369	TRUE
ENSG00000204248.12	COL11A2	81.8446	0.476793	0.327948	14.3377	0.00629172	0.0233325	1.63204	FALSE	FALSE	FALSE	0.408767	1.25383	0.264644	0.638059	0.641326	TRUE
ENSG00000263499.1	ENSG00000263499	12.8916	-1.01805	0.347265	14.3378	0.00629141	0.0233325	1.63204	FALSE	FALSE	FALSE	-0.97536	0.65567	-0.584069	-0.559752	-0.365878	TRUE
ENSG00000109332.20	UBE2D3	6084.09	-0.193314	0.100952	14.3361	0.00629613	0.0233452	1.6318	FALSE	FALSE	FALSE	-0.195573	-0.337774	-0.0778774	-0.233224	-0.211112	TRUE
ENSG00000138185.20	ENTPD1	509.683	0.190477	0.104646	14.3345	0.00630061	0.0233581	1.63156	FALSE	FALSE	FALSE	0.178069	-0.207454	-0.247554	-0.165756	-0.110674	TRUE
ENSG00000236404.12	VLDLR-AS1	55.474	0.23816	0.261423	14.3325	0.00630614	0.0233749	1.63125	FALSE	FALSE	FALSE	0.142479	-0.670428	-0.543751	0.806941	-0.06619	TRUE
ENSG00000131263.13	RLIM	4881.91	-0.236805	0.102148	14.3317	0.00630826	0.0233791	1.63117	FALSE	FALSE	FALSE	-0.239636	-0.29379	0.0765295	0.221361	-0.0588838	TRUE
ENSG00000151067.23	CACNA1C	1262.42	-0.373899	0.126732	14.3282	0.00631798	0.0234077	1.63064	FALSE	FALSE	FALSE	-0.380038	-0.0127022	0.161422	0.369758	0.03461	TRUE
ENSG00000277287.1	ENSG00000277287	23.6259	0.412698	0.358573	14.3285	0.00631729	0.0234077	1.63064	FALSE	FALSE	FALSE	0.390974	1.0236	0.36193	1.53743	0.828483	TRUE
ENSG00000175048.17	ZDHHC14	548.098	-0.339143	0.108066	14.3241	0.00632949	0.0234466	1.62992	FALSE	FALSE	FALSE	-0.33685	-0.0215869	0.128143	-0.269447	-0.124935	TRUE
ENSG00000273024.6	INTS4P2	16.5546	0.43686	0.360908	14.3229	0.0063326	0.0234544	1.62977	FALSE	FALSE	FALSE	0.423739	0.404999	1.1025	1.42808	0.83983	TRUE
ENSG00000235944.10	ZNF815P	78.0548	0.14556	0.204887	14.3211	0.00633767	0.0234695	1.6295	FALSE	FALSE	FALSE	0.25842	-0.525558	0.109723	0.658869	0.125363	TRUE
ENSG00000186462.9	NAP1L2	851.956	0.0996856	0.138445	14.3201	0.00634053	0.0234764	1.62937	FALSE	FALSE	FALSE	0.100018	-0.450322	-0.23497	0.173219	-0.103014	TRUE
ENSG00000185274.12	GALNT17	940.47	-0.401567	0.156119	14.3151	0.00635431	0.0235237	1.62849	FALSE	FALSE	FALSE	-0.406713	0.285335	0.316061	0.211836	0.10163	TRUE
ENSG00000132470.14	ITGB4	15.2387	-0.482667	0.799129	14.3131	0.00635987	0.0235406	1.62818	FALSE	FALSE	FALSE	-0.321203	0.672891	-0.784352	-3.27255	-0.926304	TRUE
ENSG00000167881.15	SRP68	726.591	0.30803	0.0930041	14.3027	0.00638899	0.0236446	1.62627	FALSE	FALSE	FALSE	0.302362	0.0386713	-0.103559	-0.162411	0.018766	TRUE
ENSG00000162068.2	NTN3	103.508	-0.0231777	0.212661	14.2977	0.00640324	0.0236936	1.62537	FALSE	FALSE	FALSE	-0.0525466	0.789551	-0.0021748	-0.164242	0.142647	TRUE
ENSG00000100650.16	SRSF5	2069.6	0.100821	0.114657	14.2946	0.00641174	0.0237213	1.62486	FALSE	FALSE	FALSE	0.0842276	0.402248	0.113313	0.310824	0.227653	TRUE
ENSG00000112294.14	ALDH5A1	1090.65	0.00966225	0.157522	14.2934	0.00641517	0.0237302	1.6247	FALSE	FALSE	FALSE	0.0267866	-0.426712	0.113288	0.637103	0.0876164	TRUE
ENSG00000280078.1	ENSG00000280078	15.117	-0.741752	0.397234	14.2923	0.00641815	0.0237375	1.62456	FALSE	FALSE	FALSE	-0.654378	-0.301984	-0.400949	2.06518	0.176968	TRUE
ENSG00000154262.13	ABCA6	18.5822	0.449305	0.441156	14.2911	0.00642167	0.0237468	1.62439	FALSE	FALSE	FALSE	0.509014	-0.997942	-0.46503	1.42842	0.118615	TRUE
ENSG00000185825.17	BCAP31	454.897	-0.178593	0.150269	14.2859	0.00643644	0.0237977	1.62347	FALSE	FALSE	FALSE	-0.190089	-0.223264	-0.356378	-0.475122	-0.311213	TRUE
ENSG00000175182.15	FAM131A	537.824	0.0658413	0.126597	14.2838	0.00644237	0.0238121	1.6232	FALSE	FALSE	FALSE	0.0777321	0.0379263	-0.347329	-0.437878	-0.167387	TRUE
ENSG00000198691.14	ABCA4	3.53962	-2.27695	0.809067	14.2838	0.00644238	0.0238121	1.6232	FALSE	FALSE	FALSE	-1.74685	-1.16735	-0.467197	-1.90771	-1.32228	TRUE
ENSG00000172456.18	FGGY	59.6837	0.601326	0.233441	14.2823	0.00644661	0.023824	1.62299	FALSE	FALSE	FALSE	0.640665	0.69394	0.0782597	0.121968	0.383708	TRUE
ENSG00000197355.11	UAP1L1	108.698	-0.249315	0.14979	14.2807	0.00645104	0.0238366	1.62276	FALSE	FALSE	FALSE	-0.242571	0.245664	-0.414109	-0.247878	-0.164724	TRUE
ENSG00000101199.13	ARFGAP1	797.516	0.00804722	0.112487	14.2775	0.00646013	0.0238626	1.62228	FALSE	FALSE	FALSE	0.0118063	0.356947	0.112403	0.258647	0.184951	TRUE
ENSG00000134317.18	GRHL1	75.5134	0.472572	0.23385	14.2775	0.00645998	0.0238626	1.62228	FALSE	TRUE	TRUE	0.454679	0.361521	0.178841	1.00843	0.500867	TRUE
ENSG00000205544.4	TMEM256	69.0845	-0.0703381	0.239175	14.2743	0.00646907	0.0238919	1.62175	FALSE	FALSE	FALSE	-0.111635	-0.1242	-0.448593	-1.26802	-0.488111	TRUE
ENSG00000188761.13	BCL2L15	30.4473	-0.675973	0.263628	14.2703	0.00648052	0.0239304	1.62105	FALSE	FALSE	FALSE	-0.63985	0.0258743	0.194651	1.2113	0.197993	TRUE
ENSG00000215712.11	TMEM242	358.955	0.129768	0.120666	14.2689	0.00648437	0.0239409	1.62086	FALSE	FALSE	FALSE	0.162215	-0.0452961	-0.257523	-0.500314	-0.16023	TRUE
ENSG00000227704.3	ENSG00000227704	221.501	-0.0600257	0.0946745	14.2682	0.00648644	0.0239447	1.62079	FALSE	FALSE	FALSE	-0.0642071	-0.0779702	0.301895	0.272933	0.108163	TRUE
ENSG00000287275.2	ENSG00000287275	10.522	0.568892	0.463912	14.2634	0.00650024	0.0239919	1.61994	FALSE	FALSE	FALSE	0.426034	0.55755	-0.316226	2.4154	0.77069	TRUE
ENSG00000004139.14	SARM1	2887.1	-0.0486141	0.089545	14.2591	0.00651253	0.0240297	1.61925	FALSE	FALSE	FALSE	-0.0542842	-0.0229466	-0.215145	-0.371701	-0.166019	TRUE
ENSG00000075420.13	FNDC3B	342.715	-0.150718	0.203835	14.2594	0.00651163	0.0240297	1.61925	FALSE	FALSE	FALSE	-0.141427	-0.14959	-0.682402	-0.393363	-0.341696	TRUE
ENSG00000214176.11	PLEKHM1P1	619.211	0.154837	0.197646	14.2539	0.00652725	0.0240802	1.61834	FALSE	FALSE	FALSE	0.126083	0.677064	0.154608	0.702441	0.415049	TRUE
ENSG00000112763.17	BTN2A1	571.785	0.0576991	0.113478	14.2515	0.00653419	0.024102	1.61795	FALSE	FALSE	FALSE	0.0340244	-0.320309	-0.252919	-0.179982	-0.179796	TRUE
ENSG00000141858.12	SAMD1	1108.63	0.0207263	0.118509	14.2498	0.0065389	0.0241126	1.61776	FALSE	FALSE	FALSE	0.00696514	-0.104252	0.336949	0.413163	0.163206	TRUE
ENSG00000154217.16	PITPNC1	1535.85	-0.456064	0.160223	14.2498	0.00653911	0.0241126	1.61776	FALSE	FALSE	FALSE	-0.500318	-0.442202	-0.0135798	-0.0620972	-0.254549	TRUE
ENSG00000103966.11	EHD4	151.457	0.0974666	0.163959	14.2467	0.00654792	0.0241375	1.61731	FALSE	FALSE	FALSE	0.0871522	-0.626948	-0.209061	-0.265626	-0.253621	TRUE
ENSG00000106665.16	CLIP2	3338.43	-0.371404	0.110055	14.247	0.00654713	0.0241375	1.61731	FALSE	FALSE	FALSE	-0.374494	-0.115999	0.090336	-0.217018	-0.154294	TRUE
ENSG00000102466.16	FGF14	540.629	-0.252241	0.152408	14.2462	0.0065493	0.0241388	1.61729	FALSE	FALSE	FALSE	-0.226626	-0.412438	-0.24356	0.194414	-0.172052	TRUE
ENSG00000104881.16	PPP1R13L	10.2343	0.569283	0.522963	14.2401	0.00656688	0.0241997	1.61619	FALSE	TRUE	FALSE	0.497142	-0.389482	-1.05468	-2.39849	-0.836379	TRUE
ENSG00000176700.22	SCAND2P	438.273	0.347458	0.157145	14.2378	0.00657363	0.0242208	1.61581	FALSE	FALSE	FALSE	0.343591	0.44872	0.0554541	0.329109	0.294218	TRUE
ENSG00000231721.8	LINC-PINT	116.308	-0.640509	0.252332	14.2332	0.00658684	0.0242657	1.61501	FALSE	FALSE	FALSE	-0.662051	-0.0903764	-0.490639	-0.569183	-0.453062	TRUE
ENSG00000204592.9	HLA-E	56.5174	1.22085	0.744561	14.228	0.00660181	0.024317	1.61409	FALSE	FALSE	FALSE	1.29434	0.210189	-0.845395	-3.60134	-0.735553	TRUE
ENSG00000182934.12	SRPRA	1153.92	0.118	0.0962639	14.2264	0.00660632	0.0243298	1.61386	FALSE	FALSE	FALSE	0.106646	-0.158466	-0.185198	-0.418382	-0.16385	TRUE
ENSG00000110455.14	ACCS	12.9794	1.31697	0.444946	14.2196	0.00662612	0.024395	1.6127	FALSE	FALSE	FALSE	1.3031	0.831788	-0.754206	-0.5708	0.202472	TRUE
ENSG00000226314.9	ZKSCAN8P1	36.8012	0.701558	0.283545	14.2197	0.00662598	0.024395	1.6127	FALSE	FALSE	FALSE	0.694482	0.582689	0.0521087	-0.535236	0.198511	TRUE
ENSG00000165006.14	UBAP1	939.463	-0.0630435	0.105984	14.2092	0.00665633	0.0245024	1.61079	FALSE	FALSE	FALSE	-0.0768109	-0.197726	-0.130141	-0.499688	-0.226091	TRUE
ENSG00000204532.9	ZSCAN5C	3.80269	-1.56862	1.65972	14.2076	0.00666106	0.024516	1.61055	FALSE	TRUE	FALSE	-0.360884	-0.7139	-2.48808	-3.11133	-1.66855	TRUE
ENSG00000179933.6	C14orf119	397.171	0.0850155	0.128657	14.1984	0.0066879	0.0246109	1.60887	FALSE	FALSE	FALSE	0.0800224	-0.297475	-0.336542	-0.222904	-0.194225	TRUE
ENSG00000286445.1	ENSG00000286445	6.86972	0.681036	0.496966	14.1926	0.006705	0.0246699	1.60783	FALSE	FALSE	FALSE	0.634179	1.33555	-0.0184963	-0.679585	0.317912	TRUE
ENSG00000075711.21	DLG1	978.86	0.356573	0.114585	14.1922	0.00670634	0.024671	1.60781	FALSE	FALSE	FALSE	0.36074	0.0985033	-0.217753	-0.0263599	0.0537826	TRUE
ENSG00000149308.17	NPAT	653.881	-0.185969	0.104183	14.1908	0.00671028	0.0246816	1.60763	FALSE	FALSE	FALSE	-0.184124	-0.092741	0.246957	0.327108	0.0743001	TRUE
ENSG00000123415.16	SMUG1	382.495	0.405254	0.116225	14.1868	0.00672212	0.0247193	1.60696	FALSE	FALSE	FALSE	0.418691	0.114277	0.0191809	-0.141533	0.102654	TRUE
ENSG00000183579.16	ZNRF3	419.893	0.468409	0.155028	14.1866	0.00672264	0.0247193	1.60696	FALSE	FALSE	FALSE	0.45519	0.295791	0.17604	0.0241425	0.237791	TRUE
ENSG00000168591.16	TMUB2	553.564	0.141511	0.0965827	14.1856	0.00672576	0.0247269	1.60683	FALSE	FALSE	FALSE	0.139282	0.0640678	-0.158041	-0.398443	-0.0882836	TRUE
ENSG00000101098.13	RIMS4	1820.74	0.387046	0.12211	14.1826	0.0067346	0.0247555	1.60633	FALSE	FALSE	FALSE	0.376542	0.168055	0.130303	-0.0832405	0.147915	TRUE
ENSG00000173267.14	SNCG	3617.72	-0.68664	0.215686	14.1804	0.00674104	0.0247753	1.60598	FALSE	FALSE	FALSE	-0.84434	0.0936859	-0.371635	0.206579	-0.228928	TRUE
ENSG00000205413.8	SAMD9	32.6869	-1.34707	0.539562	14.1771	0.00675069	0.0248069	1.60543	FALSE	FALSE	FALSE	-1.75966	-0.554574	-1.32013	-0.159674	-0.948509	TRUE
ENSG00000136816.16	TOR1B	457.453	-0.0260468	0.105728	14.1766	0.00675213	0.0248083	1.6054	FALSE	FALSE	FALSE	-0.0265063	-0.253836	0.160621	0.440022	0.0800753	TRUE
ENSG00000161647.19	MPP3	645.685	-0.282232	0.0980679	14.1737	0.00676096	0.0248368	1.6049	FALSE	FALSE	FALSE	-0.287731	-0.147131	0.122869	0.205144	-0.0267123	TRUE
ENSG00000087076.9	HSD17B14	8.7326	-0.672078	0.616884	14.1717	0.00676671	0.024854	1.6046	FALSE	FALSE	FALSE	-0.456247	0.158889	-1.50804	-2.23466	-1.01001	TRUE
ENSG00000157216.16	SSBP3	6197.1	-0.364133	0.122478	14.163	0.00679251	0.0249438	1.60304	FALSE	FALSE	FALSE	-0.38609	-0.152223	0.138616	0.3276	-0.0180242	TRUE
ENSG00000165775.18	FUNDC2	934.949	-0.269585	0.112104	14.1628	0.00679327	0.0249438	1.60304	FALSE	FALSE	FALSE	-0.291196	0.0109931	0.299631	0.107353	0.0316952	TRUE
ENSG00000160606.11	TLCD1	21.6156	0.649962	0.302989	14.1606	0.00679965	0.0249633	1.6027	FALSE	FALSE	FALSE	0.660188	-0.100087	-0.608576	-1.70036	-0.437209	TRUE
ENSG00000243708.11	PLA2G4B	274.264	0.173472	0.279637	14.155	0.00681638	0.0250208	1.6017	FALSE	FALSE	FALSE	0.143291	0.957908	0.180435	0.563583	0.461304	TRUE
ENSG00000123360.12	PDE1B	268.757	0.56451	0.202389	14.1542	0.00681877	0.0250256	1.60161	FALSE	FALSE	FALSE	0.55938	0.195961	0.291759	-0.271943	0.193789	TRUE
ENSG00000146433.10	TMEM181	1570.94	-0.26372	0.0989358	14.15	0.00683153	0.0250686	1.60087	FALSE	FALSE	FALSE	-0.273429	-0.141977	-0.149871	0.252263	-0.0782536	TRUE
ENSG00000235098.9	ANKRD65	12.3948	1.02534	0.505481	14.1447	0.0068472	0.0251221	1.59994	FALSE	FALSE	FALSE	1.01382	1.197	-0.52323	-0.0226586	0.416234	TRUE
ENSG00000234062.10	TM9SF5P	34.8715	-0.20343	0.237416	14.1397	0.00686238	0.0251739	1.59905	FALSE	FALSE	FALSE	-0.137346	0.732788	0.0321191	0.215444	0.210751	TRUE
ENSG00000255434.1	ENSG00000255434	25.4765	0.171568	0.348875	14.1361	0.00687307	0.0252092	1.59844	FALSE	FALSE	FALSE	0.139918	1.27652	0.453898	0.752184	0.65563	TRUE
ENSG00000149547.15	EI24	1458.93	0.0471127	0.105406	14.135	0.00687646	0.0252176	1.5983	FALSE	FALSE	FALSE	0.03591	-0.38145	-0.187387	-0.135372	-0.167075	TRUE
ENSG00000183032.12	SLC25A21	8.76608	1.46507	0.464731	14.1342	0.00687869	0.0252219	1.59822	FALSE	FALSE	FALSE	1.40799	0.366431	0.155006	1.57959	0.877252	TRUE
ENSG00000124787.14	RPP40	55.9873	0.691537	0.221501	14.1333	0.00688158	0.0252285	1.59811	FALSE	FALSE	FALSE	0.780459	-0.277365	-0.326888	0.282515	0.11468	TRUE
ENSG00000188647.13	PTAR1	1998.64	-0.0787671	0.104431	14.1319	0.00688582	0.0252401	1.59791	FALSE	FALSE	FALSE	-0.0747152	-0.171359	-0.286513	-0.237371	-0.19249	TRUE
ENSG00000213585.11	VDAC1	2290.47	-0.092749	0.127686	14.1271	0.00690022	0.0252889	1.59707	FALSE	FALSE	FALSE	-0.0989241	-0.318921	-0.212175	-0.402475	-0.258124	TRUE
ENSG00000100387.9	RBX1	276.27	-0.433619	0.119407	14.1251	0.00690618	0.0253068	1.59676	FALSE	FALSE	FALSE	-0.436923	0.130264	-0.0779987	0.0344761	-0.0875455	TRUE
ENSG00000148225.16	WDR31	66.3287	0.652276	0.192629	14.1233	0.00691168	0.025323	1.59648	FALSE	FALSE	FALSE	0.687386	0.139313	-0.0163769	-0.195674	0.153662	TRUE
ENSG00000203809.7	LIN28B-AS1	30.3285	0.319109	0.26672	14.1218	0.00691618	0.0253355	1.59627	FALSE	FALSE	FALSE	0.304961	0.451078	0.768614	0.527491	0.513036	TRUE
ENSG00000165813.20	CCDC186	805.599	-0.289669	0.119249	14.1208	0.00691947	0.0253397	1.5962	FALSE	FALSE	FALSE	-0.298988	-0.200219	-0.160348	0.352358	-0.0767992	TRUE
ENSG00000225361.4	PPP1R26-AS1	30.3383	0.607729	0.371399	14.1208	0.00691935	0.0253397	1.5962	FALSE	FALSE	FALSE	0.648932	0.369358	0.270456	1.66189	0.737659	TRUE
ENSG00000212747.5	RTL8B	554.642	-0.134424	0.169178	14.1164	0.00693272	0.0253842	1.59544	FALSE	FALSE	FALSE	-0.145808	-0.308867	-0.414251	-0.496299	-0.341306	TRUE
ENSG00000125967.17	NECAB3	708.416	-0.123701	0.146635	14.1156	0.0069351	0.025389	1.59536	FALSE	FALSE	FALSE	-0.136223	-0.123701	-0.430711	-0.437036	-0.281918	TRUE
ENSG00000166349.11	RAG1	15.1777	-0.0797976	0.372792	14.1149	0.00693737	0.0253933	1.59528	FALSE	FALSE	FALSE	-0.0893188	-0.748771	-0.507629	-1.44121	-0.696732	TRUE
ENSG00000103061.13	SLC7A6OS	227.88	0.385931	0.213252	14.1118	0.00694671	0.0254235	1.59476	FALSE	FALSE	FALSE	0.444789	0.47433	0.288349	-0.605296	0.150543	TRUE
ENSG00000287236.1	ENSG00000287236	6.6486	0.482052	0.712277	14.1102	0.00695142	0.0254368	1.59454	FALSE	FALSE	FALSE	0.562448	-0.644313	-0.429568	-2.77081	-0.820562	TRUE
ENSG00000130283.9	GDF1	495.195	-0.201454	0.146031	14.1092	0.00695448	0.025444	1.59441	FALSE	FALSE	FALSE	-0.227587	-0.548877	-0.0399494	0.143694	-0.16818	TRUE
ENSG00000204065.3	TCEAL5	30.388	-0.620815	0.323038	14.0994	0.00698457	0.0255501	1.59261	FALSE	FALSE	FALSE	-0.71479	-0.0407294	-0.728831	-0.666595	-0.537736	TRUE
ENSG00000137992.15	DBT	786.724	-0.0214414	0.0903078	14.0979	0.00698904	0.0255625	1.5924	FALSE	FALSE	FALSE	-0.0254455	-0.22582	-0.187367	-0.253369	-0.173	TRUE
ENSG00000146112.12	PPP1R18	1515.17	0.214897	0.0887248	14.0959	0.00699516	0.0255809	1.59208	FALSE	FALSE	FALSE	0.212261	-0.0703747	0.178028	-0.254777	0.0162844	TRUE
ENSG00000139372.15	TDG	871.741	-0.0819044	0.137782	14.0919	0.0070074	0.0256216	1.59139	FALSE	FALSE	FALSE	-0.0952605	0.0249886	0.321987	0.597379	0.212273	TRUE
ENSG00000146063.20	TRIM41	729.543	0.332836	0.111834	14.0904	0.00701207	0.0256347	1.59117	FALSE	FALSE	FALSE	0.313535	0.263356	-0.0200316	0.155897	0.178189	TRUE
ENSG00000279489.1	ENSG00000279489	19.0757	0.466968	0.363241	14.0888	0.00701685	0.0256482	1.59094	FALSE	FALSE	FALSE	0.46009	-0.0510157	-0.0866155	-2.40148	-0.519755	TRUE
ENSG00000181004.10	BBS12	148.117	0.537561	0.157337	14.0875	0.00702087	0.0256589	1.59076	FALSE	FALSE	FALSE	0.548517	-0.261968	0.025586	-0.117188	0.0487365	TRUE
ENSG00000179218.15	CALR	3975.36	-0.295998	0.148658	14.087	0.00702248	0.0256608	1.59073	FALSE	FALSE	FALSE	-0.338229	-0.435439	-0.262461	0.0801145	-0.239004	TRUE
ENSG00000246859.3	STARD4-AS1	703.263	-0.499648	0.181871	14.0754	0.00705822	0.0257873	1.58859	FALSE	FALSE	FALSE	-0.520894	0.409016	0.327365	0.125074	0.0851403	TRUE
ENSG00000123684.13	LPGAT1	2830.5	0.107477	0.108425	14.0728	0.00706625	0.0258104	1.58821	FALSE	FALSE	FALSE	0.105965	-0.298554	-0.137004	-0.360003	-0.172399	TRUE
ENSG00000188227.14	ZNF793	961.8	-0.126727	0.104642	14.0727	0.00706673	0.0258104	1.58821	FALSE	TRUE	FALSE	-0.130785	-0.105603	0.0310448	0.55513	0.0874466	TRUE
ENSG00000073536.18	NLE1	534.578	0.101023	0.118651	14.0686	0.00707922	0.0258519	1.58751	FALSE	FALSE	FALSE	0.0901708	-0.195381	0.182841	0.538995	0.154157	TRUE
ENSG00000288041.1	ENSG00000288041	38.0755	-1.20549	0.787914	14.0681	0.00708096	0.0258543	1.58747	FALSE	FALSE	FALSE	-0.624851	-1.22893	0.394457	2.23866	0.194835	TRUE
ENSG00000114902.14	SPCS1	843.313	0.0131908	0.123222	14.0665	0.00708568	0.0258654	1.58728	FALSE	FALSE	FALSE	0.0188132	-0.364431	-0.0979626	-0.518882	-0.240616	TRUE
ENSG00000120253.14	NUP43	639.312	0.288199	0.0918177	14.0664	0.00708623	0.0258654	1.58728	FALSE	FALSE	FALSE	0.28401	-0.041678	0.190689	-0.075127	0.0894737	TRUE
ENSG00000229539.2	PANK2-AS1	56.9122	0.16217	0.241861	14.0624	0.00709864	0.0259067	1.58659	FALSE	FALSE	FALSE	0.154674	0.716408	0.39321	0.486404	0.437674	TRUE
ENSG00000260005.6	ENSG00000260005	22.2933	0.0262747	0.366444	14.0578	0.00711281	0.0259544	1.58579	FALSE	FALSE	FALSE	-0.0349963	1.09287	0.814	0.771659	0.660883	TRUE
ENSG00000168918.14	INPP5D	35.7708	1.0905	0.665226	14.0523	0.00713001	0.0260131	1.58481	FALSE	FALSE	FALSE	0.987863	1.28713	0.520112	-2.98616	-0.0477618	TRUE
ENSG00000152778.10	IFIT5	592.81	-0.100762	0.120684	14.0492	0.00713959	0.026044	1.58429	FALSE	FALSE	FALSE	-0.106221	-0.448943	-0.185351	-0.00205328	-0.185642	TRUE
ENSG00000272654.2	JTB-DT	49.84	0.656451	0.19415	14.0467	0.00714751	0.0260688	1.58388	FALSE	FALSE	FALSE	0.651906	-0.0468274	0.228614	-0.261457	0.143059	TRUE
ENSG00000122694.16	GLIPR2	183.1	0.72967	0.241044	14.0456	0.00715094	0.0260755	1.58377	FALSE	FALSE	FALSE	0.747169	0.424696	0.172736	-0.27402	0.267645	TRUE
ENSG00000262484.2	CCER2	55.6198	-0.86569	0.345574	14.0454	0.00715158	0.0260755	1.58377	FALSE	FALSE	FALSE	-0.941195	0.0741828	-0.705454	-1.1093	-0.670442	TRUE
ENSG00000286418.1	ENSG00000286418	7.24385	1.01424	1.09192	14.0441	0.00715552	0.0260859	1.58359	FALSE	FALSE	FALSE	0.293002	-0.868409	-0.982708	1.19339	-0.0911804	TRUE
ENSG00000204052.5	LRRC73	99.9372	-0.822433	0.230269	14.0431	0.00715876	0.0260936	1.58347	FALSE	FALSE	FALSE	-0.815817	-0.170076	0.0885262	-0.216653	-0.278505	TRUE
ENSG00000198408.14	OGA	5942.64	0.164362	0.125754	14.0424	0.00716108	0.026098	1.58339	FALSE	FALSE	FALSE	0.156596	0.242131	0.296257	0.237214	0.23305	TRUE
ENSG00000198825.15	INPP5F	7515.18	-0.0898108	0.0892377	14.0352	0.0071835	0.0261757	1.5821	FALSE	FALSE	FALSE	-0.094947	-0.334945	-0.12831	0.00337359	-0.138707	TRUE
ENSG00000247572.9	CKMT2-AS1	157.737	0.292462	0.153534	14.0331	0.00719004	0.0261954	1.58178	FALSE	FALSE	FALSE	0.285344	0.315108	0.145692	0.461069	0.301803	TRUE
ENSG00000163923.10	RPL39L	28.0194	0.128243	0.271802	14.0315	0.00719535	0.0262094	1.58154	FALSE	FALSE	FALSE	0.0709324	-1.06196	-0.608246	-1.12129	-0.680141	TRUE
ENSG00000237651.8	C2orf74	74.9841	0.716745	0.214935	14.0312	0.00719612	0.0262094	1.58154	FALSE	FALSE	FALSE	0.809781	0.169368	0.332519	-0.143262	0.292102	TRUE
ENSG00000120539.15	MASTL	138.417	-0.153229	0.16958	14.0301	0.00719967	0.026218	1.5814	FALSE	FALSE	FALSE	-0.167035	-0.372744	-0.422672	-0.291571	-0.313505	TRUE
ENSG00000260456.7	C16orf95	25.8896	0.41471	0.318993	14.0298	0.00720071	0.026218	1.5814	FALSE	FALSE	FALSE	0.535855	-0.138991	-1.17535	0.131433	-0.161763	TRUE
ENSG00000148926.10	ADM	9.06284	0.229576	0.972307	14.0248	0.00721638	0.0262669	1.58059	FALSE	FALSE	FALSE	0.199736	-0.425686	-0.236966	-3.55759	-1.00513	TRUE
ENSG00000174365.22	SNHG11	175.873	0.39825	0.120501	14.0251	0.00721532	0.0262669	1.58059	FALSE	FALSE	FALSE	0.393878	0.253994	-0.00221318	-0.0169953	0.157166	TRUE
ENSG00000117472.10	TSPAN1	7.43001	0.796574	0.716373	14.0233	0.00722112	0.02628	1.58037	FALSE	FALSE	FALSE	0.459574	0.742701	-0.811924	-1.32528	-0.233732	TRUE
ENSG00000139746.16	RBM26	1638.92	0.075038	0.0886084	14.0221	0.00722482	0.0262894	1.58022	FALSE	FALSE	FALSE	0.0739756	0.128564	0.106555	0.44185	0.187736	TRUE
ENSG00000076685.19	NT5C2	2462.42	0.158236	0.079334	14.0194	0.0072334	0.0263165	1.57977	FALSE	FALSE	FALSE	0.155364	0.0316329	0.050097	0.396595	0.158422	TRUE
ENSG00000204389.10	HSPA1A	1452.71	-0.144416	0.143666	14.0167	0.00724186	0.0263432	1.57933	FALSE	FALSE	FALSE	-0.141467	-0.365721	-0.2876	-0.28634	-0.270282	TRUE
ENSG00000073008.15	PVR	666.662	0.208504	0.118979	14.0145	0.00724878	0.0263643	1.57898	FALSE	FALSE	FALSE	0.209104	-0.205534	-0.289465	0.0315204	-0.0635935	TRUE
ENSG00000166546.15	BEAN1	152.01	-0.666626	0.217571	14.0077	0.0072706	0.0264373	1.57778	FALSE	FALSE	FALSE	-0.742268	-0.0430853	-0.0610066	0.723631	-0.0306822	TRUE
ENSG00000176371.14	ZSCAN2	372.185	-0.0936872	0.111009	14.0075	0.0072711	0.0264373	1.57778	FALSE	TRUE	FALSE	-0.101745	0.162668	0.336107	0.0598056	0.114209	TRUE
ENSG00000264324.1	ENSG00000264324	23.2167	-0.400115	0.690666	14.0036	0.00728346	0.0264781	1.57711	FALSE	FALSE	FALSE	-0.837183	0.737161	-2.08758	-3.06897	-1.31414	TRUE
ENSG00000273297.4	ENSG00000273297	7.06546	1.11136	0.522737	14.0011	0.00729145	0.0265031	1.5767	FALSE	FALSE	FALSE	1.00617	0.376522	-1.05333	-0.554423	-0.0562662	TRUE
ENSG00000133740.11	E2F5	314.02	0.232995	0.124736	13.9996	0.00729619	0.0265096	1.5766	FALSE	TRUE	TRUE	0.223781	-0.105788	-0.369481	-0.0830519	-0.0836349	TRUE
ENSG00000260423.2	LINC02367	3.35692	1.67089	0.855425	13.9995	0.00729662	0.0265096	1.5766	FALSE	FALSE	FALSE	1.11779	1.48194	0.015286	1.56745	1.04562	TRUE
ENSG00000262185.3	LINC02861	29.689	-0.494783	0.29336	13.9995	0.00729665	0.0265096	1.5766	FALSE	FALSE	FALSE	-0.520609	0.180507	0.57711	1.72563	0.49066	TRUE
ENSG00000120457.12	KCNJ5	35.8996	1.46111	0.446205	13.9977	0.0073024	0.0265264	1.57632	FALSE	FALSE	FALSE	1.48432	0.287693	0.185949	-1.05343	0.226134	TRUE
ENSG00000095485.18	CWF19L1	175.248	0.214094	0.133378	13.9969	0.00730502	0.0265318	1.57623	FALSE	FALSE	FALSE	0.19422	0.0831788	0.41132	0.219136	0.226964	TRUE
ENSG00000286742.1	ENSG00000286742	10.8022	0.851157	0.605894	13.9961	0.00730765	0.0265372	1.57614	FALSE	FALSE	FALSE	0.61619	1.27346	-0.165257	-2.34555	-0.155291	TRUE
ENSG00000230303.6	ENSG00000230303	25.1248	1.2324	0.36162	13.9925	0.00731892	0.0265741	1.57554	FALSE	FALSE	FALSE	1.23082	0.232823	0.0581807	-0.572255	0.237393	TRUE
ENSG00000132464.13	ENAM	6.14144	0.065281	1.33603	13.9905	0.00732545	0.0265889	1.5753	FALSE	FALSE	FALSE	0.0940032	0.471595	-1.70421	-1.61021	-0.687205	TRUE
ENSG00000287299.1	ENSG00000287299	72.6363	-1.05535	0.371055	13.9909	0.00732423	0.0265889	1.5753	FALSE	FALSE	FALSE	-1.1132	0.664593	0.132954	1.20093	0.221321	TRUE
ENSG00000288271.1	ENSG00000288271	87.4454	0.325513	0.373254	13.9902	0.00732642	0.0265889	1.5753	FALSE	FALSE	FALSE	0.199313	-0.0274923	0.00665907	2.0303	0.552194	TRUE
ENSG00000164031.17	DNAJB14	1480.54	0.0519966	0.133577	13.9894	0.0073291	0.0265945	1.57521	FALSE	FALSE	FALSE	0.0549302	-0.0919611	-0.363319	-0.441245	-0.210399	TRUE
ENSG00000082014.17	SMARCD3	1653.62	-0.118254	0.129433	13.9874	0.00733527	0.0266108	1.57494	FALSE	FALSE	FALSE	-0.119763	0.0414156	0.233672	0.602349	0.189418	TRUE
ENSG00000157343.9	ARMC12	6.03476	1.67817	0.720362	13.9873	0.00733585	0.0266108	1.57494	FALSE	FALSE	FALSE	1.46953	1.93747	0.224514	-0.128951	0.875641	TRUE
ENSG00000143418.20	CERS2	978.97	0.181655	0.090691	13.9839	0.00734677	0.0266463	1.57436	FALSE	FALSE	FALSE	0.174391	-0.134646	-0.16794	-0.337833	-0.116507	TRUE
ENSG00000136535.15	TBR1	18.6252	-0.128104	0.327705	13.9818	0.00735331	0.0266659	1.57404	FALSE	TRUE	TRUE	-0.112146	-0.744964	-1.06103	-0.901526	-0.704916	TRUE
ENSG00000279349.1	ENSG00000279349	16.9038	-0.783652	0.329117	13.9806	0.00735724	0.026676	1.57388	FALSE	FALSE	FALSE	-0.68557	0.769601	0.485646	0.414028	0.245926	TRUE
ENSG00000089902.10	RCOR1	472.677	0.238779	0.108799	13.9796	0.0073603	0.0266829	1.57377	FALSE	TRUE	FALSE	0.237728	-0.132448	0.0213502	0.48334	0.152493	TRUE
ENSG00000173531.16	MST1	277.763	0.579972	0.224265	13.9734	0.00738059	0.0267524	1.57264	FALSE	FALSE	FALSE	0.570736	0.541163	0.26655	-0.204578	0.293468	TRUE
ENSG00000267640.8	ENSG00000267640	237.125	-0.104331	0.146114	13.9713	0.00738719	0.0267721	1.57232	FALSE	FALSE	FALSE	-0.110249	-0.262014	-0.396318	-0.0223343	-0.197729	TRUE
ENSG00000248487.10	ABHD14A	457.216	-0.0860067	0.125063	13.9669	0.00740145	0.0268197	1.57155	FALSE	FALSE	FALSE	-0.101226	-0.374819	-0.238395	-0.163092	-0.219383	TRUE
ENSG00000177697.19	CD151	1008.4	0.0479601	0.118144	13.9664	0.00740307	0.0268214	1.57152	FALSE	FALSE	FALSE	0.0383205	0.229943	-0.204279	-0.525125	-0.115285	TRUE
ENSG00000246596.7	ENSG00000246596	306.907	0.0372413	0.139494	13.9653	0.00740673	0.0268305	1.57137	FALSE	FALSE	FALSE	0.0434669	0.0347599	0.360358	0.438049	0.219159	TRUE
ENSG00000267503.1	ENSG00000267503	2.33708	1.99979	1.32937	13.9648	0.00740837	0.0268323	1.57134	FALSE	FALSE	FALSE						FALSE
ENSG00000287670.1	ENSG00000287670	8.42865	0.626185	0.558359	13.9632	0.00741352	0.0268468	1.57111	FALSE	FALSE	FALSE	0.48871	-0.666036	-1.13864	-0.905079	-0.555261	TRUE
ENSG00000151834.16	GABRA2	634.389	-0.670139	0.297208	13.962	0.00741742	0.0268568	1.57095	FALSE	FALSE	FALSE	-0.646339	-0.678872	-0.339056	-0.309013	-0.49332	TRUE
ENSG00000283709.1	FAM238C	9.90351	1.38749	0.559656	13.9609	0.00742077	0.0268647	1.57082	FALSE	FALSE	FALSE	1.09864	1.27379	0.255881	-0.961854	0.416614	TRUE
ENSG00000179761.12	PIPOX	40.4652	-0.41226	0.236944	13.9588	0.0074277	0.0268857	1.57048	FALSE	FALSE	FALSE	-0.421875	-0.399335	0.265457	-0.840645	-0.3491	TRUE
ENSG00000215093.3	EEF1A1P29	27.07	-1.91129	0.531916	13.9555	0.00743843	0.0269204	1.56992	FALSE	FALSE	FALSE	-1.49342	-0.271947	-0.288106	-0.186102	-0.559894	TRUE
ENSG00000099337.5	KCNK6	11.7167	0.958594	0.524908	13.9462	0.00746875	0.0270259	1.56822	FALSE	FALSE	FALSE	0.761426	0.891463	-0.385343	-2.33599	-0.26711	TRUE
ENSG00000197479.7	PCDHB11	163.749	0.0982087	0.141864	13.943	0.00747938	0.0270602	1.56767	FALSE	FALSE	FALSE	0.095489	0.18108	0.290149	0.706546	0.318316	TRUE
ENSG00000233968.9	ENSG00000233968	28.2729	0.439096	0.496336	13.9414	0.0074846	0.0270749	1.56743	FALSE	FALSE	FALSE	0.383129	1.43546	-1.41617	0	0.100605	TRUE
ENSG00000108826.16	MRPL27	400.663	-0.0939086	0.0907467	13.9373	0.00749801	0.027115	1.56679	FALSE	FALSE	FALSE	-0.092733	0.192681	0.122473	0.356002	0.144606	TRUE
ENSG00000197951.10	ZNF71	422.551	-0.288284	0.0908648	13.9373	0.00749782	0.027115	1.56679	FALSE	TRUE	FALSE	-0.296367	-0.130702	-0.0707973	0.176252	-0.0804037	TRUE
ENSG00000170364.13	SETMAR	317.954	0.0658588	0.0883787	13.9339	0.00750889	0.0271502	1.56623	FALSE	FALSE	FALSE	0.0727448	0.0377607	0.0860482	0.500126	0.17417	TRUE
ENSG00000183258.12	DDX41	630.709	0.0923482	0.0874326	13.9296	0.00752308	0.0271973	1.56547	FALSE	FALSE	FALSE	0.0811458	0.173171	0.217207	0.13618	0.151926	TRUE
ENSG00000072786.13	STK10	349.037	-0.556813	0.169863	13.9283	0.00752738	0.0272045	1.56536	FALSE	FALSE	FALSE	-0.54163	-0.0885431	0.0863211	0.427553	-0.0290746	TRUE
ENSG00000157470.12	FAM81A	41.0001	0.218609	0.384516	13.9286	0.00752636	0.0272045	1.56536	FALSE	FALSE	FALSE	0.176163	-1.69613	-0.799487	0.307424	-0.503008	TRUE
ENSG00000272630.1	ENSG00000272630	36.5299	-0.496267	0.251036	13.9278	0.00752907	0.0272064	1.56533	FALSE	FALSE	FALSE	-0.534063	-0.0278926	0.508328	0.752906	0.174819	TRUE
ENSG00000105996.7	HOXA2	2.97015	2.0908	1.34405	13.9227	0.00754586	0.0272586	1.5645	FALSE	TRUE	TRUE						FALSE
ENSG00000226562.5	CYP4F26P	17.922	1.0513	0.415831	13.9228	0.0075457	0.0272586	1.5645	FALSE	FALSE	FALSE	0.869323	-0.561833	-0.721581	0.965257	0.137792	TRUE
ENSG00000198947.18	DMD	93.1454	-0.199988	0.276901	13.9204	0.00755363	0.0272825	1.56412	FALSE	FALSE	FALSE	-0.194472	0.16782	-0.14806	1.52141	0.336674	TRUE
ENSG00000280287.1	ENSG00000280287	87.4424	-0.491124	0.237234	13.9183	0.00756051	0.0273012	1.56382	FALSE	FALSE	FALSE	-0.493379	0.645235	-0.00344335	0.832112	0.245131	TRUE
ENSG00000288675.1	PANO1	39.3726	0.105616	0.241937	13.9181	0.00756114	0.0273012	1.56382	FALSE	FALSE	FALSE	0.103887	0.577204	0.166842	1.31385	0.540445	TRUE
ENSG00000153208.18	MERTK	9.87623	0.327725	0.34361	13.915	0.00757133	0.0273338	1.5633	FALSE	FALSE	FALSE	0.278125	0.196802	-1.4291	-1.0041	-0.489568	TRUE
ENSG00000226763.5	SRRM5	24.2763	-0.494517	0.32123	13.9133	0.00757711	0.0273504	1.56304	FALSE	FALSE	FALSE	-0.511167	0.857103	0.300837	1.04653	0.423326	TRUE
ENSG00000269918.1	ENSG00000269918	158.476	-0.38366	0.183346	13.9072	0.00759725	0.0274189	1.56195	FALSE	FALSE	FALSE	-0.380721	-0.27535	-0.422997	-0.0363448	-0.278853	TRUE
ENSG00000185115.6	NSMCE3	383.888	-0.0815334	0.09227	13.9054	0.00760334	0.0274366	1.56167	FALSE	FALSE	FALSE	-0.0985404	-0.222041	-0.122346	-0.399493	-0.210605	TRUE
ENSG00000269235.4	ZNF350-AS1	60.9031	-0.358659	0.271558	13.9044	0.00760659	0.0274442	1.56155	FALSE	FALSE	FALSE	-0.343372	0.599352	0.44108	0.930109	0.406792	TRUE
ENSG00000283538.3	ENSG00000283538	54.0454	-0.63399	0.280533	13.9038	0.00760857	0.0274471	1.5615	FALSE	FALSE	FALSE	-0.699489	-0.117151	0.45362	0.930848	0.141957	TRUE
ENSG00000095002.15	MSH2	1046.48	0.0842238	0.0951657	13.903	0.00761128	0.0274526	1.56142	FALSE	FALSE	FALSE	0.0876049	-0.182199	0.173261	0.346217	0.106221	TRUE
ENSG00000204054.14	LINC00963	680.176	-0.316741	0.128078	13.8987	0.00762542	0.0274994	1.56068	FALSE	FALSE	FALSE	-0.32647	-0.0930565	-0.274647	-0.295312	-0.247371	TRUE
ENSG00000229191.1	ENSG00000229191	328.467	0.512019	0.215949	13.8869	0.00766504	0.027638	1.55849	FALSE	FALSE	FALSE	0.457503	-0.231429	-0.0820921	-0.840973	-0.174248	TRUE
ENSG00000085377.15	PREP	1592.55	0.265797	0.111351	13.885	0.0076713	0.0276564	1.55821	FALSE	FALSE	FALSE	0.254029	0.161366	0.152375	0.30761	0.218845	TRUE
ENSG00000167114.13	SLC27A4	1049.16	-0.126026	0.109154	13.8835	0.00767626	0.02767	1.55799	FALSE	FALSE	FALSE	-0.145409	-0.289808	-0.245748	0.0123329	-0.167158	TRUE
ENSG00000164897.14	TMUB1	409.811	-0.249192	0.119297	13.879	0.00769155	0.0277208	1.55719	FALSE	FALSE	FALSE	-0.245997	-0.307872	-0.198846	-0.29969	-0.263101	TRUE
ENSG00000224072.1	VEZTP1	9.86302	0.401824	0.41894	13.8785	0.00769316	0.0277223	1.55717	FALSE	FALSE	FALSE	0.414318	1.36047	0.691855	0.652131	0.779692	TRUE
ENSG00000162735.19	PEX19	1350.91	0.20109	0.0964335	13.877	0.00769813	0.027736	1.55696	FALSE	FALSE	FALSE	0.191435	-0.121507	-0.133239	-0.403103	-0.116603	TRUE
ENSG00000005448.17	WDR54	281.152	0.341493	0.112963	13.8734	0.00771019	0.0277752	1.55634	FALSE	FALSE	FALSE	0.336968	0.174353	0.0855967	-0.141889	0.113757	TRUE
ENSG00000160785.14	SLC25A44	1565.86	-0.186837	0.103056	13.8721	0.00771478	0.0277874	1.55615	FALSE	FALSE	FALSE	-0.195754	-0.374166	-0.0994649	0.0499923	-0.154848	TRUE
ENSG00000118804.9	STBD1	52.1795	0.772981	0.42835	13.8709	0.00771862	0.027797	1.556	FALSE	FALSE	FALSE	0.81862	1.25629	0.182271	-1.88959	0.0918987	TRUE
ENSG00000166206.15	GABRB3	6395.35	-0.21193	0.103709	13.8669	0.00773224	0.0278418	1.5553	FALSE	FALSE	FALSE	-0.215973	-0.122836	0.122584	0.43921	0.0557461	TRUE
ENSG00000168385.18	SEPTIN2	3421.75	0.26488	0.104169	13.8665	0.0077337	0.0278428	1.55529	FALSE	FALSE	FALSE	0.255765	0.0527416	-0.209578	-0.247731	-0.0372007	TRUE
ENSG00000204536.15	CCHCR1	64.207	0.506889	0.23791	13.8657	0.00773638	0.0278481	1.5552	FALSE	FALSE	FALSE	0.459545	0.647047	0.401241	-0.15476	0.338268	TRUE
ENSG00000124613.9	ZNF391	368.322	0.0140535	0.129596	13.865	0.00773846	0.0278513	1.55515	FALSE	TRUE	FALSE	0.0150266	-0.412781	-0.313709	-0.175561	-0.221756	TRUE
ENSG00000132388.13	UBE2G1	2977.36	-0.174323	0.105732	13.863	0.00774528	0.0278673	1.5549	FALSE	FALSE	FALSE	-0.177949	-0.322718	-0.0388031	-0.341518	-0.220247	TRUE
ENSG00000183134.5	PTGDR2	9.23072	-0.302792	0.641426	13.8634	0.00774415	0.0278673	1.5549	FALSE	FALSE	FALSE	-0.222554	-0.446973	-1.30499	0.176823	-0.449423	TRUE
ENSG00000185339.10	TCN2	200.844	-0.35042	0.113367	13.8627	0.00774648	0.0278673	1.5549	FALSE	FALSE	FALSE	-0.350345	-0.125378	-0.198452	0.0469678	-0.156802	TRUE
ENSG00000117399.14	CDC20	28.2896	1.80196	0.648046	13.8563	0.0077681	0.0279408	1.55376	FALSE	FALSE	FALSE	1.61406	-0.201655	-0.640585	-1.90691	-0.283773	TRUE
ENSG00000175183.10	CSRP2	137.422	-0.112029	0.233648	13.8534	0.00777802	0.0279722	1.55327	FALSE	FALSE	FALSE	-0.114878	-0.18633	-0.542614	-1.20494	-0.512191	TRUE
ENSG00000184588.18	PDE4B	1825.43	-0.34785	0.197821	13.848	0.0077962	0.028029	1.55239	FALSE	FALSE	FALSE	-0.448743	-0.1073	0.350155	0.806	0.150028	TRUE
ENSG00000184845.4	DRD1	2.45635	0.862583	1.18297	13.8483	0.00779536	0.028029	1.55239	FALSE	FALSE	FALSE						FALSE
ENSG00000273173.6	SNURF	126.064	-0.17116	0.233229	13.8434	0.00781206	0.0280817	1.55158	FALSE	FALSE	FALSE	-0.191175	0.481011	0.230083	1.16976	0.42242	TRUE
ENSG00000136699.20	SMPD4	1323.88	-0.107954	0.0722152	13.8389	0.00782723	0.0281319	1.5508	FALSE	FALSE	FALSE	-0.112351	-0.0397653	0.09739	0.354826	0.075025	TRUE
ENSG00000225880.6	LINC00115	95.4549	0.0303469	0.240187	13.838	0.00783028	0.0281386	1.5507	FALSE	FALSE	FALSE	-0.034957	0.768476	0.293947	0.705438	0.433226	TRUE
ENSG00000198242.14	RPL23A	1850.54	0.28121	0.123956	13.8337	0.00784501	0.0281872	1.54995	FALSE	FALSE	FALSE	0.269027	0.0322189	0.314706	0.111248	0.1818	TRUE
ENSG00000150995.21	ITPR1	39.071	0.718438	0.315895	13.8304	0.00785633	0.0282149	1.54952	FALSE	FALSE	FALSE	0.656355	0.252493	-1.00969	-0.199461	-0.0750759	TRUE
ENSG00000256540.2	IQSEC3-AS1	10.0914	0.85604	0.467087	13.8308	0.00785519	0.0282149	1.54952	FALSE	FALSE	FALSE	1.17328	1.06596	0.627222	0.861511	0.931992	TRUE
ENSG00000289231.1	ENSG00000289231	17.1123	-1.17379	0.544637	13.831	0.00785454	0.0282149	1.54952	FALSE	FALSE	FALSE	-1.20057	0.0415635	1.80195	0.491226	0.283542	TRUE
ENSG00000154328.16	NEIL2	287.597	0.30743	0.115301	13.8295	0.00785967	0.0282225	1.5494	FALSE	FALSE	FALSE	0.306811	0.21295	0.118743	-0.205141	0.10834	TRUE
ENSG00000080603.17	SRCAP	3147.73	-0.129518	0.0879772	13.8264	0.0078704	0.0282567	1.54888	FALSE	TRUE	FALSE	-0.129281	0.0840405	0.122845	0.388163	0.116442	TRUE
ENSG00000117013.17	KCNQ4	20.3701	0.295215	0.356867	13.8253	0.00787414	0.0282658	1.54874	FALSE	FALSE	FALSE	0.175977	-0.101741	-1.1802	0.140195	-0.241441	TRUE
ENSG00000196466.10	ZNF799	51.7781	-0.205038	0.201364	13.821	0.00788884	0.0283143	1.54799	FALSE	TRUE	FALSE	-0.209551	-0.666978	-0.030633	0.082848	-0.206079	TRUE
ENSG00000047578.14	KATNIP	361.776	0.27604	0.109662	13.8199	0.00789254	0.0283232	1.54786	FALSE	FALSE	FALSE	0.281786	0.271712	0.106845	0.170963	0.207826	TRUE
ENSG00000203705.11	TATDN3	295.847	0.411107	0.111962	13.8188	0.00789655	0.0283333	1.5477	FALSE	FALSE	FALSE	0.40927	-0.0819436	0.0573727	-0.0311896	0.0883774	TRUE
ENSG00000279946.1	ENSG00000279946	21.4822	-2.05285	0.590292	13.809	0.00793012	0.0284493	1.54593	FALSE	FALSE	FALSE	-1.65428	-0.260208	-0.10603	0.15847	-0.465512	TRUE
ENSG00000229975.1	LIPT1P1	7.58291	-3.47503	0.968524	13.8044	0.00794606	0.0285022	1.54512	FALSE	FALSE	FALSE	-1.5556	0.347021	0.224233	-0.352219	-0.334142	TRUE
ENSG00000163673.8	DCLK3	20.0509	0.957888	0.998562	13.801	0.00795818	0.0285369	1.54459	FALSE	FALSE	FALSE	0.610903	0.163313	0.959105	1.01435	0.686919	TRUE
ENSG00000276863.1	ENSG00000276863	15.9077	0.574725	0.468346	13.8012	0.00795722	0.0285369	1.54459	FALSE	FALSE	FALSE	0.591694	-0.826244	0.499507	1.43385	0.424702	TRUE
ENSG00000226476.7	LINC01748	25.8779	0.595708	0.386284	13.7975	0.00797014	0.0285754	1.54401	FALSE	FALSE	FALSE	0.589208	1.30063	0.184494	-0.997274	0.269265	TRUE
ENSG00000245870.5	LINC00682	14.7284	-0.450213	0.488706	13.7955	0.00797722	0.0285964	1.54369	FALSE	FALSE	FALSE	-0.478017	-0.553902	-1.12395	-1.58851	-0.936095	TRUE
ENSG00000013810.21	TACC3	105.901	0.891597	0.295347	13.7932	0.00798521	0.0286207	1.54332	FALSE	FALSE	FALSE	0.673936	0.133995	0.546143	0.471926	0.4565	TRUE
ENSG00000138190.17	EXOC6	530.704	0.0777607	0.113743	13.7927	0.00798679	0.028622	1.5433	FALSE	FALSE	FALSE	0.0790351	-0.260577	-0.0996289	0.510231	0.0572652	TRUE
ENSG00000151532.14	VTI1A	1163.3	0.0122041	0.0662453	13.7897	0.00799755	0.0286529	1.54283	FALSE	FALSE	FALSE	0.00701076	-0.105932	0.0382033	0.380306	0.0798969	TRUE
ENSG00000286300.1	ENSG00000286300	7.33771	-2.05424	0.611718	13.7896	0.00799787	0.0286529	1.54283	FALSE	FALSE	FALSE	-1.88111	0.450238	-0.190226	0.519435	-0.275416	TRUE
ENSG00000248472.8	DDX11L9	3.65508	0.21261	0.918305	13.7868	0.00800769	0.0286837	1.54236	FALSE	FALSE	FALSE	0.531993	1.88374	1.48374	-0.485067	0.853601	TRUE
ENSG00000105677.12	TMEM147	494.183	0.0591876	0.0973992	13.7856	0.00801168	0.0286909	1.54226	FALSE	FALSE	FALSE	0.0541505	-0.175077	-0.190251	-0.370869	-0.170511	TRUE
ENSG00000163444.12	TMEM183A	1208	-0.125774	0.102992	13.7855	0.00801215	0.0286909	1.54226	FALSE	FALSE	FALSE	-0.135248	-0.400271	0.0118497	-0.0362194	-0.139972	TRUE
ENSG00000261606.5	ENSG00000261606	3.95195	2.47938	1.02209	13.7833	0.00801979	0.0287139	1.54191	FALSE	FALSE	FALSE	2.11958	2.16237	-0.906709	-0.940063	0.608794	TRUE
ENSG00000159210.10	SNF8	460.916	-0.12218	0.0718111	13.7825	0.00802265	0.0287197	1.54182	FALSE	FALSE	FALSE	-0.122427	0.0836974	-0.0935039	-0.333752	-0.116496	TRUE
ENSG00000286177.1	ENSG00000286177	31.1482	-0.246927	0.270326	13.7806	0.00802917	0.0287387	1.54153	FALSE	FALSE	FALSE	-0.258301	0.967615	0.0510086	0.342565	0.275722	TRUE
ENSG00000182901.18	RGS7	406.987	-0.136102	0.156959	13.7801	0.00803103	0.028741	1.5415	FALSE	FALSE	FALSE	-0.15318	0.265518	0.304644	0.539948	0.239233	TRUE
ENSG00000142634.13	EFHD2	132.696	0.353987	0.219038	13.7786	0.0080362	0.0287551	1.54129	FALSE	FALSE	FALSE	0.312271	0.229089	0.344892	0.877828	0.44102	TRUE
ENSG00000215908.11	CROCCP2	208.672	0.0411701	0.142247	13.776	0.00804531	0.0287833	1.54086	FALSE	FALSE	FALSE	0.0309605	0.444323	0.263763	0.342229	0.270319	TRUE
ENSG00000177511.6	ST8SIA3	3707.81	-0.102303	0.106179	13.7753	0.0080479	0.0287881	1.54079	FALSE	FALSE	FALSE	-0.112103	-0.0980635	0.0662951	0.579036	0.108791	TRUE
ENSG00000105708.9	ZNF14	248.617	-0.0371644	0.0988933	13.7725	0.0080578	0.0288192	1.54032	FALSE	TRUE	FALSE	-0.0314997	-0.0320253	0.209905	0.47065	0.154258	TRUE
ENSG00000185304.16	RGPD2	464.569	-0.0675957	0.150537	13.7717	0.00806063	0.0288249	1.54023	FALSE	FALSE	FALSE	-0.060965	0.0760594	-0.217704	-0.798044	-0.250164	TRUE
ENSG00000101343.15	CRNKL1	813.489	0.191179	0.0846949	13.7698	0.00806717	0.0288438	1.53995	FALSE	FALSE	FALSE	0.187484	0.100956	0.128458	0.257896	0.168699	TRUE
ENSG00000163728.11	TTC14	1400.03	0.0901292	0.154325	13.7681	0.00807312	0.0288607	1.53969	FALSE	FALSE	FALSE	0.073435	0.486876	0.107989	0.570602	0.309725	TRUE
ENSG00000171219.9	CDC42BPG	6.42508	0.140365	0.55807	13.7623	0.00809357	0.0289294	1.53866	FALSE	FALSE	FALSE	0.266409	-0.211338	-1.72237	-0.123989	-0.447822	TRUE
ENSG00000119599.17	DCAF4	167.453	0.0304866	0.126301	13.7615	0.0080964	0.0289351	1.53857	FALSE	FALSE	FALSE	0.0311906	-0.033074	-0.227627	-0.579786	-0.202324	TRUE
ENSG00000172922.11	RNASEH2C	366.04	-0.131836	0.137991	13.7596	0.00810332	0.0289555	1.53827	FALSE	FALSE	FALSE	-0.13601	0.379304	0.297042	0.0935803	0.158479	TRUE
ENSG00000138308.6	PLA2G12B	4.86943	-0.546311	0.863478	13.7586	0.00810657	0.0289626	1.53816	FALSE	FALSE	FALSE	-0.630286	-1.31702	-1.56722	1.15137	-0.590788	TRUE
ENSG00000116106.12	EPHA4	1212.06	0.149918	0.213532	13.7547	0.00812066	0.0290078	1.53749	FALSE	FALSE	FALSE	0.144273	0.0258743	-0.643413	-0.431402	-0.226167	TRUE
ENSG00000144746.7	ARL6IP5	2477.76	-0.198837	0.141047	13.7544	0.00812169	0.0290078	1.53749	FALSE	FALSE	FALSE	-0.21788	-0.394905	-0.139021	-0.483533	-0.308835	TRUE
ENSG00000177189.14	RPS6KA3	1378.11	-0.221599	0.123751	13.7521	0.00812969	0.029032	1.53712	FALSE	FALSE	FALSE	-0.221508	-0.135591	0.25779	-0.35792	-0.114307	TRUE
ENSG00000101246.20	ARFRP1	210.76	0.042453	0.19846	13.7508	0.00813422	0.0290437	1.53695	FALSE	FALSE	FALSE	0.0230189	0.706645	0.12872	0.543001	0.350346	TRUE
ENSG00000134817.12	APLNR	10.0903	-0.903993	0.602764	13.7496	0.00813855	0.0290547	1.53678	FALSE	FALSE	FALSE	-0.521135	-1.48315	0.859643	1.9465	0.200465	TRUE
ENSG00000100364.19	KIAA0930	1941.35	0.201474	0.0973515	13.7489	0.00814117	0.0290597	1.53671	FALSE	FALSE	FALSE	0.201948	-0.069693	-0.111767	-0.416422	-0.0989837	TRUE
ENSG00000163050.18	COQ8A	342.957	-0.268141	0.159211	13.7473	0.00814676	0.0290752	1.53648	FALSE	FALSE	FALSE	-0.293195	0.333467	0.119757	0.649493	0.202381	TRUE
ENSG00000015171.20	ZMYND11	2160	0.0145377	0.0893203	13.7435	0.00816034	0.0291158	1.53587	FALSE	TRUE	FALSE	0.0124892	-0.190605	0.0755207	0.430859	0.0820658	TRUE
ENSG00000100124.15	ANKRD54	604.453	0.168891	0.0959033	13.7434	0.00816061	0.0291158	1.53587	FALSE	FALSE	FALSE	0.171854	0.191165	0.195048	0.158738	0.179201	TRUE
ENSG00000103034.15	NDRG4	10298.6	-0.289887	0.124675	13.7399	0.00817321	0.0291563	1.53527	FALSE	FALSE	FALSE	-0.326534	0.00615821	-0.138763	-0.506496	-0.241409	TRUE
ENSG00000260417.1	ENSG00000260417	83.1259	-0.907276	0.372902	13.7379	0.00818016	0.0291766	1.53497	FALSE	FALSE	FALSE	-0.995824	0.951925	0.429696	1.05672	0.360629	TRUE
ENSG00000243197.8	TUSC7	87.99	-0.734392	0.459175	13.7373	0.00818258	0.0291808	1.5349	FALSE	FALSE	FALSE	-0.81205	0.964773	0.901481	1.63781	0.673004	TRUE
ENSG00000142534.7	RPS11	2431.84	0.0827259	0.140094	13.7365	0.00818518	0.0291856	1.53483	FALSE	FALSE	FALSE	0.0721387	0.144109	0.442855	0.107027	0.191533	TRUE
ENSG00000123353.10	ORMDL2	268.672	-0.0382916	0.12393	13.735	0.00819074	0.029201	1.5346	FALSE	FALSE	FALSE	-0.0280743	-0.326694	-0.193508	-0.442746	-0.247755	TRUE
ENSG00000144035.4	NAT8	3.51819	-0.569406	0.919503	13.7333	0.00819687	0.0292184	1.53434	FALSE	FALSE	FALSE	-0.30947	-0.0767205	2.19429	0.941501	0.6874	TRUE
ENSG00000180229.12	HERC2P3	470.634	-0.643815	0.198188	13.7318	0.00820217	0.0292329	1.53413	FALSE	FALSE	FALSE	-0.633944	0.0737649	0.144958	0.546672	0.0328629	TRUE
ENSG00000205838.15	TTC23L	37.5678	0.71447	0.291333	13.7297	0.00820947	0.0292544	1.53381	FALSE	FALSE	FALSE	0.737504	-0.204424	0.0297822	0.894992	0.364464	TRUE
ENSG00000111846.20	GCNT2	796.034	-0.274048	0.138973	13.7259	0.00822315	0.0292915	1.53326	FALSE	FALSE	FALSE	-0.304422	-0.137647	0.352476	0.329084	0.0598726	TRUE
ENSG00000182325.11	FBXL6	194	-0.122264	0.208825	13.726	0.008223	0.0292915	1.53326	FALSE	FALSE	FALSE	-0.106456	0.520764	0.363606	0.716613	0.373632	TRUE
ENSG00000283662.1	ENSG00000283662	47.0367	0.110606	0.310499	13.7258	0.00822363	0.0292915	1.53326	FALSE	FALSE	FALSE	0.12246	0.904588	0.45434	0.387035	0.467106	TRUE
ENSG00000073067.14	CYP2W1	2.96344	-0.822157	0.871938	13.7225	0.0082356	0.0293278	1.53272	FALSE	FALSE	FALSE						FALSE
ENSG00000168938.6	PPIC	11.7561	1.33552	0.383265	13.7223	0.00823633	0.0293278	1.53272	FALSE	FALSE	FALSE	1.34671	0.00506198	0.42582	0.0794416	0.46426	TRUE
ENSG00000166341.9	DCHS1	5169.67	-0.0483929	0.0845205	13.7123	0.00827208	0.0294507	1.5309	FALSE	FALSE	FALSE	-0.0493939	0.190513	0.163617	0.211083	0.128955	TRUE
ENSG00000090470.15	PDCD7	301.563	0.319494	0.127819	13.7093	0.00828287	0.0294846	1.5304	FALSE	FALSE	FALSE	0.331333	0.27101	0.216854	-0.000240982	0.204739	TRUE
ENSG00000133519.13	ZDHHC8P1	159.217	-0.218414	0.276502	13.7085	0.00828599	0.0294868	1.53037	FALSE	FALSE	FALSE	-0.130295	-0.0583434	-0.639015	-0.300771	-0.282106	TRUE
ENSG00000149591.17	TAGLN	67.0507	0.109197	0.345956	13.7085	0.00828596	0.0294868	1.53037	FALSE	FALSE	FALSE	0.108575	0.349412	-0.471778	-1.69927	-0.428264	TRUE
ENSG00000061337.15	LZTS1	2145.49	-0.0893797	0.161691	13.707	0.00829153	0.029502	1.53015	FALSE	FALSE	FALSE	-0.154004	-0.437884	0.0938653	-0.662983	-0.290251	TRUE
ENSG00000188037.14	CLCN1	4.31665	0.572629	0.575234	13.7063	0.00829392	0.029506	1.53009	FALSE	FALSE	FALSE	0.487278	0.254984	1.17846	-1.87727	0.0108622	TRUE
ENSG00000169902.15	TPST1	270.762	0.396473	0.121818	13.7051	0.00829821	0.0295168	1.52993	FALSE	FALSE	FALSE	0.397501	-0.108885	0.178105	0.0997551	0.141619	TRUE
ENSG00000166532.16	RIMKLB	1615.09	0.0786493	0.12721	13.6997	0.00831764	0.0295814	1.52898	FALSE	FALSE	FALSE	0.0580068	0.229136	0.271799	0.465941	0.256221	TRUE
ENSG00000229152.2	ANKRD10-IT1	101.693	0.103774	0.27354	13.6976	0.0083256	0.0296052	1.52863	FALSE	FALSE	FALSE	0.0484651	0.535687	0.454968	1.26355	0.575667	TRUE
ENSG00000104886.12	PLEKHJ1	711.19	-0.355613	0.105502	13.6929	0.00834246	0.0296607	1.52782	FALSE	FALSE	FALSE	-0.353678	0.00280133	0.153684	0.0850006	-0.0280479	TRUE
ENSG00000235989.4	MORC2-AS1	266.508	-0.508069	0.206259	13.691	0.00834937	0.0296807	1.52753	FALSE	FALSE	FALSE	-0.557654	-0.233478	0.215452	0.787051	0.0528431	TRUE
ENSG00000100504.17	PYGL	12.9377	0.42181	0.445222	13.6853	0.0083704	0.029751	1.5265	FALSE	FALSE	FALSE	0.321466	-0.699959	0.218002	-2.16781	-0.582075	TRUE
ENSG00000161835.11	TAMALIN	25.422	1.37756	0.464237	13.6844	0.00837335	0.0297569	1.52641	FALSE	FALSE	FALSE	1.26216	0.863036	0.614884	-0.28658	0.613375	TRUE
ENSG00000249846.7	LINC02021	8.4352	0.466997	0.476431	13.6826	0.00837992	0.0297758	1.52614	FALSE	FALSE	FALSE	0.516312	-0.283845	-1.51352	-1.54146	-0.705628	TRUE
ENSG00000102974.16	CTCF	1781.98	0.0771801	0.100723	13.679	0.00839326	0.0298134	1.52559	FALSE	TRUE	TRUE	0.0683321	-0.00978989	0.24355	0.421243	0.180834	TRUE
ENSG00000260070.1	ENSG00000260070	7.40899	-0.661509	0.522439	13.6787	0.00839432	0.0298134	1.52559	FALSE	FALSE	FALSE	-0.579907	-0.895036	-1.56897	-0.549938	-0.898462	TRUE
ENSG00000287110.3	ACAD9-DT	56.7877	0.472545	0.313872	13.6792	0.00839245	0.0298134	1.52559	FALSE	FALSE	FALSE	0.443545	0.738055	0.426139	1.05619	0.665981	TRUE
ENSG00000144366.17	GULP1	256.593	0.840764	0.301011	13.6773	0.0083995	0.0298272	1.52539	FALSE	FALSE	FALSE	0.820616	0.362073	-0.242625	-0.634053	0.0765028	TRUE
ENSG00000168778.13	TCTN2	229.1	0.288251	0.0950037	13.6744	0.00840996	0.0298599	1.52491	FALSE	FALSE	FALSE	0.299876	0.0909194	0.162454	-0.0484767	0.126193	TRUE
ENSG00000183891.6	TTC32	29.6319	0.538771	0.24468	13.6735	0.00841338	0.0298675	1.5248	FALSE	FALSE	FALSE	0.519305	0.388631	0.411513	0.479656	0.449776	TRUE
ENSG00000141367.13	CLTC	15219.5	-0.11739	0.105371	13.6701	0.00842606	0.0299034	1.52428	FALSE	FALSE	FALSE	-0.125861	-0.32982	-0.16666	0.100095	-0.130561	TRUE
ENSG00000173559.15	NABP1	58.4421	0.0144895	0.279631	13.6704	0.008425	0.0299034	1.52428	FALSE	FALSE	FALSE	0.00894894	0.938197	0.142741	0.614148	0.426009	TRUE
ENSG00000131791.8	PRKAB2	1120.65	0.183861	0.10803	13.6684	0.00843226	0.0299164	1.52409	FALSE	FALSE	FALSE	0.182268	-0.0602738	0.150325	0.507561	0.19497	TRUE
ENSG00000241956.11	LINC03000	13.7731	-1.96358	0.522075	13.6686	0.00843141	0.0299164	1.52409	FALSE	FALSE	FALSE	-1.84144	0.0262585	0.159291	-0.72982	-0.596428	TRUE
ENSG00000184441.4	ENSG00000184441	97.4008	0.0782442	0.191239	13.6674	0.00843602	0.0299252	1.52396	FALSE	FALSE	FALSE	0.0809886	0.666162	0.116617	0.367833	0.3079	TRUE
ENSG00000254413.8	CHKB-CPT1B	395.517	-0.247766	0.221306	13.6649	0.00844506	0.0299527	1.52356	FALSE	FALSE	FALSE	-0.252172	0.662825	0.327425	0.675871	0.353487	TRUE
ENSG00000108406.10	DHX40	1159.91	0.263771	0.106954	13.6592	0.00846591	0.0300221	1.52256	FALSE	FALSE	FALSE	0.267647	0.0824064	0.260547	0.159931	0.192633	TRUE
ENSG00000274487.4	NPEPPSP1	488.219	-0.306181	0.175082	13.6579	0.00847084	0.0300351	1.52237	FALSE	FALSE	FALSE	-0.334179	0.530182	0.196984	0.389452	0.19561	TRUE
ENSG00000110090.13	CPT1A	38.9473	1.38568	0.377782	13.6554	0.00848016	0.0300613	1.52199	FALSE	FALSE	FALSE	1.28602	0.187116	-0.0491659	-0.0261085	0.349464	TRUE
ENSG00000186300.12	ZNF555	541.948	-0.322533	0.136433	13.6552	0.00848079	0.0300613	1.52199	FALSE	TRUE	FALSE	-0.337041	-0.30407	-0.123676	0.285914	-0.119718	TRUE
ENSG00000224892.6	RPS4XP16	7.3614	1.73186	0.56359	13.6543	0.00848401	0.0300681	1.52189	FALSE	FALSE	FALSE	1.7145	0.658446	0.621823	-0.302098	0.673168	TRUE
ENSG00000286190.2	ENSG00000286190	1237.2	0.510781	0.149699	13.6537	0.0084863	0.0300717	1.52184	FALSE	FALSE	FALSE	0.491167	-0.0494639	0.0237037	0.338675	0.20102	TRUE
ENSG00000070756.17	PABPC1	8817.55	0.433112	0.159562	13.6533	0.00848799	0.0300731	1.52182	FALSE	FALSE	FALSE	0.401356	0.0220095	0.35538	-0.00312148	0.193906	TRUE
ENSG00000137161.18	CNPY3	602.876	0.315755	0.098806	13.6508	0.00849706	0.0301007	1.52142	FALSE	FALSE	FALSE	0.30858	-0.163259	0.0368478	-0.233967	-0.0129497	TRUE
ENSG00000086062.13	B4GALT1	150.456	0.503863	0.180781	13.6503	0.00849883	0.0301024	1.5214	FALSE	FALSE	FALSE	0.506302	0.348245	-0.119868	-0.373674	0.0902513	TRUE
ENSG00000051620.11	HEBP2	328.598	0.0917593	0.121775	13.6435	0.00852413	0.0301875	1.52017	FALSE	FALSE	FALSE	0.11902	0.272143	-0.0496666	-0.501105	-0.0399021	TRUE
ENSG00000260941.1	LINC00622	91.7888	-0.346253	0.27695	13.6409	0.00853398	0.0302178	1.51974	FALSE	FALSE	FALSE	-0.409068	-0.462988	0.218591	1.09901	0.111387	TRUE
ENSG00000138785.16	INTS12	279.097	0.151182	0.103854	13.6395	0.00853906	0.0302312	1.51954	FALSE	FALSE	FALSE	0.153919	-0.165853	-0.292052	-0.0538479	-0.0894584	TRUE
ENSG00000105127.10	AKAP8	430.324	-0.0679685	0.102863	13.6342	0.00855884	0.0302967	1.51861	FALSE	FALSE	FALSE	-0.0712207	0.141627	0.152096	0.539252	0.190438	TRUE
ENSG00000053372.5	MRTO4	169.516	-0.0486846	0.154194	13.632	0.008567	0.030321	1.51826	FALSE	FALSE	FALSE	-0.09367	0.0545226	0.402638	0.561474	0.231241	TRUE
ENSG00000139218.18	SCAF11	1794.24	0.10996	0.0787773	13.6298	0.0085752	0.0303454	1.51791	FALSE	FALSE	FALSE	0.110771	-0.0041314	-0.149729	-0.349773	-0.0982155	TRUE
ENSG00000184719.12	RNLS	63.6777	0.47381	0.170233	13.6227	0.00860202	0.0304357	1.51662	FALSE	FALSE	FALSE	0.48002	-0.271109	-0.238431	0.236057	0.0516344	TRUE
ENSG00000189423.13	USP32P3	261.098	-0.900621	0.272535	13.6187	0.00861695	0.0304839	1.51593	FALSE	FALSE	FALSE	-0.885226	-0.211075	0.0751631	0.544903	-0.119059	TRUE
ENSG00000138622.4	HCN4	1995.31	-0.285736	0.0933088	13.6161	0.0086266	0.0305098	1.51556	FALSE	FALSE	FALSE	-0.287797	-0.153758	-0.0198237	-0.240138	-0.175379	TRUE
ENSG00000280214.1	ENSG00000280214	31.3884	0.170198	0.34133	13.6161	0.00862686	0.0305098	1.51556	FALSE	FALSE	FALSE	0.159372	0.692352	0.704827	0.958083	0.628659	TRUE
ENSG00000008513.16	ST3GAL1	713.155	-0.523382	0.15023	13.6109	0.00864609	0.0305686	1.51472	FALSE	FALSE	FALSE	-0.535009	-0.168558	0.120076	0.00329807	-0.145048	TRUE
ENSG00000158258.16	CLSTN2	5936.87	0.386998	0.147727	13.611	0.00864584	0.0305686	1.51472	FALSE	FALSE	FALSE	0.395326	0.229902	0.134373	-0.292088	0.116878	TRUE
ENSG00000147592.9	LACTB2	30.2905	0.623064	0.222765	13.6095	0.00865144	0.0305783	1.51459	FALSE	FALSE	FALSE	0.630855	-0.399959	-0.3623	-0.614283	-0.186422	TRUE
ENSG00000148399.13	DPH7	194.335	-0.0996909	0.152325	13.6098	0.00865052	0.0305783	1.51459	FALSE	FALSE	FALSE	-0.0982151	0.458334	0.169011	0.572134	0.275316	TRUE
ENSG00000272755.1	ENSG00000272755	22.2643	1.18383	0.581964	13.6087	0.00865472	0.0305852	1.51449	FALSE	FALSE	FALSE	0.834085	-0.158565	0.0201655	1.51617	0.552965	TRUE
ENSG00000105173.14	CCNE1	67.2251	0.842376	0.245782	13.6038	0.008673	0.0306452	1.51364	FALSE	FALSE	FALSE	0.747161	-0.0780718	-0.270868	-0.00676872	0.0978633	TRUE
ENSG00000165525.18	NEMF	1363.81	-0.0273904	0.0779141	13.6024	0.00867852	0.0306555	1.51349	FALSE	FALSE	FALSE	-0.0265262	0.0524811	0.205866	0.27733	0.127288	TRUE
ENSG00000288049.1	ENSG00000288049	104.406	0.163728	0.209285	13.6024	0.00867834	0.0306555	1.51349	FALSE	FALSE	FALSE	0.148247	0.0767832	0.205092	0.970263	0.350096	TRUE
ENSG00000035928.17	RFC1	760.594	0.0306642	0.0933201	13.5977	0.00869635	0.0307093	1.51273	FALSE	FALSE	FALSE	0.0359578	-0.137678	-0.0432795	-0.50308	-0.16202	TRUE
ENSG00000285993.1	ENSG00000285993	10.0326	-1.2916	0.549619	13.5976	0.00869639	0.0307093	1.51273	FALSE	FALSE	FALSE	-1.32943	0.573756	0.537511	1.86426	0.411522	TRUE
ENSG00000168491.10	CCDC110	15.3042	1.08983	0.429869	13.5936	0.00871183	0.0307592	1.51202	FALSE	FALSE	FALSE	1.20695	-0.678225	0.0871223	-1.24962	-0.158442	TRUE
ENSG00000227372.12	TP73-AS1	802.537	-0.213831	0.0854999	13.5931	0.00871373	0.0307613	1.512	FALSE	FALSE	FALSE	-0.217222	0.114717	0.188935	-0.00742307	0.0197516	TRUE
ENSG00000075239.14	ACAT1	296.427	-0.170013	0.104718	13.592	0.00871796	0.0307716	1.51185	FALSE	FALSE	FALSE	-0.153441	-0.297947	-0.078109	-0.0664603	-0.148989	TRUE
ENSG00000131849.13	ZNF132	145.572	-0.214278	0.145581	13.5893	0.00872805	0.0308026	1.51141	FALSE	TRUE	FALSE	-0.196776	-0.250792	-0.0640049	0.569904	0.0145826	TRUE
ENSG00000157625.16	TAB3	2019.32	-0.118371	0.0939823	13.5879	0.00873333	0.0308166	1.51122	FALSE	FALSE	FALSE	-0.117888	-0.108195	0.147171	0.426742	0.0869577	TRUE
ENSG00000198824.8	CHAMP1	2066.67	-0.0629379	0.0869517	13.5872	0.00873618	0.030822	1.51114	FALSE	FALSE	FALSE	-0.0659887	-0.28088	0.0192912	0.323764	-0.000953352	TRUE
ENSG00000185344.15	ATP6V0A2	448.445	-0.0421417	0.100732	13.583	0.00875196	0.030873	1.51042	FALSE	FALSE	FALSE	-0.0399248	0.198144	0.0503395	0.558506	0.191766	TRUE
ENSG00000143228.13	NUF2	11.6455	2.09882	0.697157	13.5824	0.00875416	0.0308761	1.51038	FALSE	FALSE	FALSE	1.58543	-0.446141	0.190251	-1.75909	-0.107388	TRUE
ENSG00000240253.6	FAR2P3	2.57654	-3.60966	1.2389	13.5821	0.00875567	0.0308768	1.51037	FALSE	FALSE	FALSE						FALSE
ENSG00000137802.14	MAPKBP1	1232.89	0.155897	0.13954	13.5771	0.00877449	0.0309385	1.5095	FALSE	FALSE	FALSE	0.156311	0.203224	0.212727	0.624377	0.29916	TRUE
ENSG00000244560.7	ENSG00000244560	97.1529	0.294984	0.252748	13.5749	0.00878312	0.0309643	1.50914	FALSE	FALSE	FALSE	0.268458	0.890156	0.101575	0.193614	0.363451	TRUE
ENSG00000175309.15	PHYKPL	239.885	0.666589	0.20639	13.5735	0.00878836	0.0309696	1.50906	FALSE	FALSE	FALSE	0.607423	0.437802	-0.0803152	-0.0521761	0.228183	TRUE
ENSG00000254535.4	PABPC4L	15.127	-0.375638	0.356019	13.5741	0.00878599	0.0309696	1.50906	FALSE	FALSE	FALSE	-0.354886	0.805278	-1.18489	-1.60464	-0.584784	TRUE
ENSG00000280053.1	ENSG00000280053	36.0396	0.361306	0.404001	13.5734	0.00878859	0.0309696	1.50906	FALSE	FALSE	FALSE	0.480334	0.187975	0.287761	1.51646	0.618132	TRUE
ENSG00000003402.21	CFLAR	665.744	-0.288526	0.0935938	13.5718	0.00879482	0.0309822	1.50889	FALSE	FALSE	FALSE	-0.288795	-0.00671379	-0.132822	-0.203857	-0.158047	TRUE
ENSG00000185739.13	SRL	6.47864	2.39259	0.793516	13.5719	0.00879436	0.0309822	1.50889	FALSE	FALSE	FALSE	2.16431	1.2754	0.511875	0.204785	1.03909	TRUE
ENSG00000107882.12	SUFU	656.259	-0.00591804	0.0909182	13.5714	0.00879653	0.0309836	1.50887	FALSE	FALSE	FALSE	-0.0173002	-0.0242925	0.227521	0.403538	0.147367	TRUE
ENSG00000035681.9	NSMAF	456.183	0.165701	0.0852427	13.5705	0.00879973	0.0309902	1.50878	FALSE	FALSE	FALSE	0.164236	-0.0217958	-0.158894	0.34007	0.0809041	TRUE
ENSG00000250132.6	ENSG00000250132	140.664	0.23354	0.135398	13.5682	0.00880876	0.0310173	1.5084	FALSE	FALSE	FALSE	0.221244	0.0449163	0.387767	-0.143789	0.127535	TRUE
ENSG00000115459.18	ELMOD3	299.043	0.115992	0.0955854	13.5673	0.00881204	0.0310242	1.5083	FALSE	FALSE	FALSE	0.118341	0.220657	0.25213	0.0549671	0.161524	TRUE
ENSG00000136531.19	SCN2A	4336.36	-0.140277	0.216634	13.5664	0.00881563	0.0310322	1.50819	FALSE	FALSE	FALSE	-0.14719	-0.698546	-0.132275	0.522882	-0.113782	TRUE
ENSG00000102409.10	BEX4	2129.53	-0.16797	0.104556	13.5651	0.00882049	0.0310446	1.50801	FALSE	FALSE	FALSE	-0.172173	-0.222144	-0.234484	-0.182968	-0.202942	TRUE
ENSG00000171033.13	PKIA	9927.27	-0.313718	0.13779	13.5637	0.00882587	0.0310589	1.50781	FALSE	FALSE	FALSE	-0.339241	-0.427629	-0.0116158	0.16404	-0.153611	TRUE
ENSG00000089094.20	KDM2B	1405.79	-0.238149	0.0992341	13.5604	0.00883884	0.0310999	1.50724	FALSE	FALSE	FALSE	-0.248808	-0.114187	0.210786	0.214496	0.0155715	TRUE
ENSG00000172954.14	LCLAT1	602.268	0.107455	0.108597	13.5588	0.00884494	0.0311167	1.50701	FALSE	FALSE	FALSE	0.102313	-0.430583	-0.0820952	0.0641811	-0.086546	TRUE
ENSG00000149091.15	DGKZ	882.943	0.202706	0.121746	13.554	0.00886325	0.0311694	1.50627	FALSE	FALSE	FALSE	0.198894	0.192123	0.0733394	0.574807	0.259791	TRUE
ENSG00000178035.13	IMPDH2	1083.95	0.428105	0.124728	13.5539	0.00886393	0.0311694	1.50627	FALSE	FALSE	FALSE	0.401453	0.126797	-0.0713695	-0.13772	0.0797901	TRUE
ENSG00000233806.9	LINC01237	123.707	-0.350955	0.209963	13.5545	0.00886152	0.0311694	1.50627	FALSE	FALSE	FALSE	-0.350152	-0.428031	-0.466712	0.150737	-0.273539	TRUE
ENSG00000188013.6	MEIS3P2	28.9645	0.744635	0.327969	13.5532	0.0088664	0.0311734	1.50622	FALSE	FALSE	FALSE	1.3058	-0.0943046	-0.371739	-0.903619	-0.0159656	TRUE
ENSG00000231365.7	WARS2-AS1	157.744	-0.0378134	0.176151	13.5499	0.00887903	0.0312131	1.50566	FALSE	FALSE	FALSE	-0.0495455	0.659171	0.187908	0.0356969	0.208307	TRUE
ENSG00000260305.1	NTRK3-AS1	4.64799	-0.0752747	0.686329	13.5489	0.00888319	0.0312231	1.50552	FALSE	FALSE	FALSE	0.155839	1.03573	0.747857	2.601	1.13511	TRUE
ENSG00000089101.19	CFAP61	35.1082	1.06746	0.495179	13.5473	0.0088892	0.0312395	1.5053	FALSE	FALSE	FALSE	0.855789	0.360894	-1.23097	-0.841172	-0.213865	TRUE
ENSG00000221838.10	AP4M1	195.71	-0.184283	0.147187	13.5456	0.00889576	0.0312579	1.50504	FALSE	FALSE	FALSE	-0.196003	0.156087	0.152543	0.676633	0.197315	TRUE
ENSG00000185291.12	IL3RA	23.3109	-0.0590599	0.35891	13.5432	0.00890503	0.0312858	1.50465	FALSE	FALSE	FALSE	-0.115851	0.791772	0.677518	1.54651	0.724988	TRUE
ENSG00000214837.8	LINC01347	88.507	0.0780532	0.227475	13.5414	0.00891226	0.0313065	1.50437	FALSE	FALSE	FALSE	0.0465935	0.55242	-0.0412278	1.12789	0.421419	TRUE
ENSG00000170871.12	KIAA0232	2813.32	-0.0539188	0.0720926	13.5393	0.00892014	0.0313295	1.50405	FALSE	FALSE	FALSE	-0.0511938	-0.261851	-0.0685272	0.057292	-0.08107	TRUE
ENSG00000112851.16	ERBIN	1747.6	-0.0450412	0.131287	13.5377	0.00892654	0.0313472	1.5038	FALSE	FALSE	FALSE	-0.0546344	0.114991	0.366931	0.381736	0.202256	TRUE
ENSG00000122299.12	ZC3H7A	1180.57	-0.0418058	0.106483	13.5357	0.00893434	0.03137	1.50349	FALSE	FALSE	FALSE	-0.0527059	-0.263065	-0.189223	-0.301163	-0.201539	TRUE
ENSG00000277701.5	ENSG00000277701	774.088	-0.020907	0.286799	13.5346	0.00893864	0.0313803	1.50334	FALSE	FALSE	FALSE	-0.101746	0.510998	0.376816	1.46614	0.563052	TRUE
ENSG00000135931.19	ARMC9	678.761	0.159895	0.0751802	13.5316	0.00895042	0.0314123	1.5029	FALSE	FALSE	FALSE	0.154946	0.0590213	0.0145101	0.340259	0.142184	TRUE
ENSG00000167635.12	ZNF146	1130.58	0.272434	0.103498	13.5317	0.00894992	0.0314123	1.5029	FALSE	TRUE	TRUE	0.26388	0.0955835	0.217913	0.168399	0.186444	TRUE
ENSG00000157064.11	NMNAT2	7491.14	0.192151	0.102993	13.5291	0.00896015	0.0314417	1.50249	FALSE	FALSE	FALSE	0.177274	-0.273552	0.0192897	0.396113	0.079781	TRUE
ENSG00000126226.22	PCID2	437.019	0.100467	0.110722	13.5255	0.00897429	0.0314866	1.50187	FALSE	FALSE	FALSE	0.102314	0.298068	0.251378	0.112551	0.191078	TRUE
ENSG00000124831.20	LRRFIP1	708.7	-0.267659	0.0945307	13.522	0.0089879	0.0315296	1.50128	FALSE	TRUE	FALSE	-0.250278	-0.0793355	-0.175159	-0.0813428	-0.146529	TRUE
ENSG00000105131.8	EPHX3	5.54078	-0.396302	0.57651	13.5159	0.00901184	0.0316089	1.50019	FALSE	FALSE	FALSE	-0.255257	-1.20216	-0.700417	-2.02378	-1.0454	TRUE
ENSG00000289288.2	ENSG00000289288	7.29581	-0.566857	0.542788	13.5149	0.00901567	0.0316176	1.50007	FALSE	FALSE	FALSE	-0.501628	1.01613	1.26718	0.0176642	0.449836	TRUE
ENSG00000280278.1	FLJ30679	10.4377	-1.34009	0.469368	13.5104	0.00903316	0.0316742	1.49929	FALSE	FALSE	FALSE	-1.13848	0.145363	-0.756795	-0.493932	-0.56096	TRUE
ENSG00000244119.2	PDCL3P4	148.93	0.124391	0.222445	13.5086	0.00904028	0.0316944	1.49902	FALSE	FALSE	FALSE	0.0911679	0.768113	0.235449	-0.109693	0.246259	TRUE
ENSG00000134686.20	PHC2	3148.78	-0.137131	0.132429	13.508	0.00904289	0.0316988	1.49896	FALSE	FALSE	FALSE	-0.155197	-0.200952	-0.262028	-0.486306	-0.276121	TRUE
ENSG00000260661.1	ENSG00000260661	8.64125	-0.348025	0.596171	13.5069	0.00904698	0.0317084	1.49883	FALSE	FALSE	FALSE	-0.32312	0.745957	1.02175	2.27256	0.929286	TRUE
ENSG00000170222.12	ADPRM	88.9317	0.298661	0.150549	13.5039	0.00905889	0.0317454	1.49832	FALSE	FALSE	FALSE	0.301803	0.0552466	0.295088	0.540334	0.298118	TRUE
ENSG00000166848.7	TERF2IP	3942.02	-0.264516	0.110202	13.5021	0.00906602	0.0317656	1.49804	FALSE	FALSE	FALSE	-0.272474	-0.275347	-0.0872998	-0.241945	-0.219267	TRUE
ENSG00000232300.1	FAM215B	207.937	-0.182948	0.191309	13.5011	0.00907009	0.0317752	1.49791	FALSE	FALSE	FALSE	-0.184797	0.376786	0.175449	0.934684	0.32553	TRUE
ENSG00000113369.9	ARRDC3	2650.98	0.567625	0.298522	13.4993	0.0090769	0.0317943	1.49765	FALSE	FALSE	FALSE	0.587631	0.748782	0.287184	-0.16304	0.365139	TRUE
ENSG00000136003.16	ISCU	781.171	0.237803	0.0735655	13.4926	0.00910349	0.0318826	1.49645	FALSE	FALSE	FALSE	0.231119	0.0360338	0.077241	0.107156	0.112887	TRUE
ENSG00000140995.17	DEF8	801.445	0.0489312	0.102005	13.4921	0.00910544	0.0318847	1.49642	FALSE	FALSE	FALSE	0.0527874	0.347423	-0.071672	0.156946	0.121371	TRUE
ENSG00000229970.3	ENSG00000229970	3.08991	1.11098	0.690045	13.4912	0.00910905	0.0318895	1.49635	FALSE	FALSE	FALSE	1.15768	-1.13035	0.0578838	-2.17019	-0.521243	TRUE
ENSG00000273344.2	PAXIP1-DT	109.058	-0.438817	0.173059	13.4911	0.00910953	0.0318895	1.49635	FALSE	FALSE	FALSE	-0.421305	-0.413546	0.0257958	0.105473	-0.175896	TRUE
ENSG00000118513.20	MYB	9.97373	-0.492424	0.547517	13.4892	0.00911705	0.031911	1.49606	FALSE	TRUE	TRUE	-0.385726	0.289592	1.42996	0.351361	0.421297	TRUE
ENSG00000065150.21	IPO5	3353.65	0.279836	0.109688	13.4877	0.00912301	0.0319271	1.49584	FALSE	FALSE	FALSE	0.266622	-0.0773115	0.244093	0.165351	0.149689	TRUE
ENSG00000188070.9	ZFTA	2787.07	-0.214083	0.125749	13.4866	0.00912728	0.0319373	1.4957	FALSE	FALSE	FALSE	-0.23973	-0.0812609	0.366459	0.105722	0.0377977	TRUE
ENSG00000152795.18	HNRNPDL	3684.98	-0.277787	0.11185	13.4845	0.00913591	0.0319627	1.49536	FALSE	FALSE	FALSE	-0.281358	0.0341194	0.21983	0.287576	0.065042	TRUE
ENSG00000012822.16	CALCOCO1	1286.31	0.190943	0.11184	13.4833	0.00914063	0.0319745	1.4952	FALSE	FALSE	FALSE	0.196411	0.303716	-0.0388894	-0.297646	0.0408979	TRUE
ENSG00000287025.1	ENSG00000287025	7.78153	-1.32318	0.690879	13.4822	0.00914506	0.0319852	1.49505	FALSE	FALSE	FALSE	-0.866315	1.93407	0.44702	0.349261	0.466009	TRUE
ENSG00000266642.2	ENSG00000266642	146.85	-0.489658	0.201706	13.4815	0.00914778	0.0319899	1.49499	FALSE	FALSE	FALSE	-0.501883	-0.389002	0.311802	-0.191342	-0.192606	TRUE
ENSG00000135547.9	HEY2	24.1906	0.40363	0.551407	13.4795	0.00915586	0.0320134	1.49467	FALSE	TRUE	TRUE	0.396213	1.45772	0.49047	-1.02117	0.330808	TRUE
ENSG00000135406.14	PRPH	76.9694	-0.262379	0.363357	13.4748	0.00917435	0.0320733	1.49386	FALSE	FALSE	FALSE	-0.292346	0.387595	-0.330751	-2.14067	-0.594044	TRUE
ENSG00000140396.13	NCOA2	5478.85	-0.163551	0.0752454	13.4682	0.00920087	0.0321612	1.49267	FALSE	TRUE	FALSE	-0.166125	-0.22297	-0.0953886	-0.00436072	-0.122211	TRUE
ENSG00000104321.11	TRPA1	15.9266	-1.15396	0.463675	13.4655	0.00921146	0.0321934	1.49223	FALSE	FALSE	FALSE	-1.21026	-0.16798	-0.400438	-2.38887	-1.04189	TRUE
ENSG00000138944.8	SHISAL1	1313.92	-0.374203	0.197102	13.4639	0.00921794	0.0322112	1.49199	FALSE	FALSE	FALSE	-0.408324	-0.63718	0.162758	-0.388255	-0.31775	TRUE
ENSG00000197694.18	SPTAN1	21330.3	-0.351694	0.104727	13.4635	0.00921979	0.0322122	1.49198	FALSE	FALSE	FALSE	-0.364929	-0.0776891	-0.0184986	0.208758	-0.0630899	TRUE
ENSG00000231793.7	DOC2GP	36.1239	0.2895	0.305517	13.4632	0.00922096	0.0322122	1.49198	FALSE	FALSE	FALSE	0.314039	0.712537	0.0967185	-1.38794	-0.0661623	TRUE
ENSG00000171448.9	ZBTB26	356.72	0.271111	0.105489	13.4627	0.00922282	0.0322139	1.49196	FALSE	TRUE	FALSE	0.270888	0.107409	0.159633	0.23503	0.19324	TRUE
ENSG00000084636.18	COL16A1	21.0966	1.67858	0.519638	13.4597	0.00923498	0.0322515	1.49145	FALSE	FALSE	FALSE	1.51606	0.637597	-0.824155	-0.66919	0.165078	TRUE
ENSG00000173334.4	TRIB1	427.804	0.328419	0.16067	13.4527	0.009263	0.0323398	1.49026	FALSE	FALSE	FALSE	0.292814	-0.463318	-0.159414	0.255086	-0.0187082	TRUE
ENSG00000287917.3	ENSG00000287917	11.3634	1.34639	0.448389	13.4528	0.00926261	0.0323398	1.49026	FALSE	FALSE	FALSE	1.40137	0.779267	0.386999	-0.778142	0.447374	TRUE
ENSG00000267506.7	ENSG00000267506	10.2585	0.916047	0.414804	13.4517	0.00926709	0.0323492	1.49014	FALSE	FALSE	FALSE	0.866758	1.14975	0.0568873	0.0638097	0.534302	TRUE
ENSG00000246250.3	ENSG00000246250	89.3473	-1.16803	0.334247	13.4491	0.00927748	0.0323807	1.48971	FALSE	FALSE	FALSE	-1.10585	-0.533404	0.0660857	0.418594	-0.288643	TRUE
ENSG00000146676.10	PURB	839.212	0.245701	0.104492	13.4474	0.00928467	0.0324	1.48946	FALSE	TRUE	FALSE	0.242627	0.204136	0.163498	-0.098979	0.127821	TRUE
ENSG00000171456.21	ASXL1	1824.56	0.0131898	0.0930983	13.4471	0.00928578	0.0324	1.48946	FALSE	FALSE	FALSE	0.0100793	0.197802	0.130522	0.37309	0.177873	TRUE
ENSG00000197153.5	H3C12	84.0878	1.90845	0.516023	13.4462	0.00928946	0.032408	1.48935	FALSE	FALSE	FALSE	1.25993	-0.362047	-0.323374	-0.931098	-0.0891474	TRUE
ENSG00000137628.18	DDX60	9.88779	2.76056	0.886649	13.444	0.00929819	0.0324336	1.489	FALSE	FALSE	FALSE	1.89699	1.20384	0.159939	-1.88293	0.34446	TRUE
ENSG00000140859.16	KIFC3	350.736	-0.229996	0.197267	13.4386	0.00932001	0.0325049	1.48805	FALSE	FALSE	FALSE	-0.274993	-0.423794	-0.345766	-0.382541	-0.356773	TRUE
ENSG00000108848.16	LUC7L3	3632.96	0.0168992	0.133398	13.4365	0.00932861	0.03253	1.48772	FALSE	FALSE	FALSE	-0.00212692	0.377663	0.209463	0.414888	0.249972	TRUE
ENSG00000267343.2	ZNF833P	8.86941	0.311925	0.488878	13.4357	0.00933203	0.0325371	1.48762	FALSE	TRUE	FALSE	0.671789	1.73435	-0.484113	-0.540351	0.34542	TRUE
ENSG00000104889.7	RNASEH2A	61.9109	0.721	0.239988	13.433	0.00934302	0.0325658	1.48724	FALSE	FALSE	FALSE	0.649506	0.455613	0.294525	-0.375447	0.256049	TRUE
ENSG00000245156.1	ENSG00000245156	28.7041	0.38502	0.348498	13.433	0.00934296	0.0325658	1.48724	FALSE	FALSE	FALSE	0.37977	0.889319	0.680985	0.932992	0.720767	TRUE
ENSG00000204435.15	CSNK2B	1974.45	-0.0330372	0.090435	13.4322	0.00934628	0.0325723	1.48715	FALSE	FALSE	FALSE	-0.0413284	-0.177246	-0.130842	-0.428577	-0.194498	TRUE
ENSG00000134627.12	PIWIL4	18.4893	0.807439	0.291671	13.4301	0.00935484	0.0325924	1.48688	FALSE	FALSE	FALSE	0.770693	-0.132178	-0.631819	-0.0458113	-0.0097785	TRUE
ENSG00000162493.17	PDPN	4.40659	0.54233	0.72867	13.4303	0.00935403	0.0325924	1.48688	FALSE	FALSE	FALSE	0.571883	-1.36227	-0.463615	-2.45442	-0.927106	TRUE
ENSG00000158077.5	NLRP14	5.9488	2.10056	0.620608	13.4278	0.00936405	0.0326197	1.48652	FALSE	FALSE	FALSE	1.92927	0.152457	-0.0169183	0.596501	0.665326	TRUE
ENSG00000100281.14	HMGXB4	549.802	0.1027	0.119595	13.4263	0.00937	0.0326355	1.48631	FALSE	TRUE	FALSE	0.0847432	-0.0569189	0.392487	0.129825	0.137534	TRUE
ENSG00000176894.10	PXMP2	54.2677	-0.0971591	0.216134	13.4253	0.00937437	0.0326459	1.48617	FALSE	FALSE	FALSE	-0.142702	-0.0438333	0.579982	0.699629	0.273269	TRUE
ENSG00000101596.17	SMCHD1	1942.23	0.23622	0.0775865	13.4201	0.00939546	0.0327145	1.48526	FALSE	FALSE	FALSE	0.245572	0.162095	0.00602906	-0.0657856	0.0869776	TRUE
ENSG00000272145.2	NFYC-AS1	42.218	-0.185729	0.259344	13.4177	0.0094052	0.0327435	1.48487	FALSE	FALSE	FALSE	-0.105828	0.376113	0.377306	1.19204	0.459909	TRUE
ENSG00000083844.10	ZNF264	2286.28	-0.125758	0.0896139	13.4124	0.009427	0.0328106	1.48399	FALSE	TRUE	TRUE	-0.131557	-0.309111	-0.0834787	0.0362062	-0.121985	TRUE
ENSG00000099219.15	ERMP1	560.274	0.348436	0.09772	13.4123	0.00942728	0.0328106	1.48399	FALSE	FALSE	FALSE	0.344038	0.0297443	-0.0319957	-0.0956031	0.0615458	TRUE
ENSG00000178927.19	CYBC1	893.73	0.159724	0.1149	13.4095	0.0094388	0.0328458	1.48352	FALSE	FALSE	FALSE	0.153583	0.389518	0.0783764	-0.0472694	0.143552	TRUE
ENSG00000136021.19	SCYL2	3251.59	-0.0847264	0.0994323	13.4074	0.00944776	0.0328721	1.48317	FALSE	FALSE	FALSE	-0.0896327	-0.253556	-0.121979	-0.374698	-0.209967	TRUE
ENSG00000030110.14	BAK1	89.9667	-0.115934	0.150931	13.4064	0.00945164	0.0328738	1.48315	FALSE	FALSE	FALSE	-0.108775	-0.0906417	-0.474468	-0.228598	-0.225621	TRUE
ENSG00000123240.17	OPTN	966.712	-0.203274	0.109086	13.4067	0.00945061	0.0328738	1.48315	FALSE	FALSE	FALSE	-0.214492	-0.361993	0.00488974	-0.0192194	-0.147704	TRUE
ENSG00000198010.13	DLGAP2	164.84	-0.0676503	0.254635	13.4062	0.00945245	0.0328738	1.48315	FALSE	FALSE	FALSE	-0.0988848	-0.640435	-0.399319	0.236109	-0.225632	TRUE
ENSG00000159197.4	KCNE2	7.89251	-0.788528	0.522347	13.4038	0.00946217	0.0329027	1.48277	FALSE	FALSE	FALSE	-0.656947	-1.14257	0.320225	-1.69794	-0.794308	TRUE
ENSG00000119943.13	PYROXD2	88.3213	-0.0737671	0.305941	13.403	0.00946584	0.0329062	1.48272	FALSE	FALSE	FALSE	-0.0619672	0.704319	-0.291559	-1.34795	-0.249288	TRUE
ENSG00000231043.3	ENSG00000231043	10.9629	-1.12179	0.591882	13.4029	0.00946596	0.0329062	1.48272	FALSE	FALSE	FALSE	-0.712779	0.586979	1.00902	1.91112	0.698586	TRUE
ENSG00000155380.13	SLC16A1	1128.2	-0.467858	0.15822	13.4025	0.00946762	0.032907	1.48271	FALSE	FALSE	FALSE	-0.491331	0.283622	0.165478	0.0101248	-0.00802652	TRUE
ENSG00000137411.19	VARS2	971.233	0.129902	0.160474	13.3898	0.00952029	0.0330852	1.48037	FALSE	FALSE	FALSE	0.126822	0.440012	0.287691	0.373855	0.307095	TRUE
ENSG00000143643.13	TTC13	479.568	0.132655	0.115481	13.3889	0.00952403	0.0330933	1.48026	FALSE	FALSE	FALSE	0.128778	-0.350178	-0.203051	0.0491995	-0.0938129	TRUE
ENSG00000090581.11	GNPTG	314.779	-0.27677	0.123235	13.3854	0.00953859	0.033139	1.47966	FALSE	FALSE	FALSE	-0.28458	0.187293	0.237041	0.161478	0.0753079	TRUE
ENSG00000140015.20	KCNH5	169.9	0.49468	0.343694	13.3834	0.00954664	0.0331595	1.47939	FALSE	FALSE	FALSE	0.493973	-0.858632	-0.389507	-0.656654	-0.352705	TRUE
ENSG00000140548.10	ZNF710	1030.81	-0.291619	0.135824	13.383	0.00954843	0.0331595	1.47939	FALSE	TRUE	FALSE	-0.29333	0.0449304	-0.0507754	-0.613967	-0.228285	TRUE
ENSG00000155287.12	SLC25A28	229.764	0.275807	0.116116	13.3829	0.00954876	0.0331595	1.47939	FALSE	FALSE	FALSE	0.288833	0.281878	0.139714	0.137459	0.211971	TRUE
ENSG00000131378.14	RFTN1	90.0854	0.222484	0.265034	13.3801	0.00956057	0.0331956	1.47892	FALSE	FALSE	FALSE	0.238475	0.434032	0.226801	1.12093	0.50506	TRUE
ENSG00000145491.12	ROPN1L	6.04256	1.69126	0.757157	13.3787	0.00956615	0.0332101	1.47873	FALSE	FALSE	FALSE	1.35086	0.257683	0.952028	1.2797	0.960068	TRUE
ENSG00000167110.19	GOLGA2	719.725	-0.00919985	0.0796333	13.3771	0.00957302	0.033229	1.47848	FALSE	FALSE	FALSE	-0.0092008	0.128487	-0.153914	-0.341854	-0.0941203	TRUE
ENSG00000152939.17	MARVELD2	13.0037	0.701986	0.480936	13.3699	0.00960273	0.0333272	1.4772	FALSE	FALSE	FALSE	0.786317	1.36283	-0.995964	-1.65831	-0.126282	TRUE
ENSG00000137496.19	IL18BP	356.776	0.284629	0.150569	13.368	0.00961072	0.03335	1.4769	FALSE	FALSE	FALSE	0.275075	0.443236	0.0697982	0.115414	0.225881	TRUE
ENSG00000171160.18	MORN4	928.499	0.200851	0.0892059	13.3674	0.00961353	0.0333548	1.47684	FALSE	FALSE	FALSE	0.195821	-0.217944	-0.145788	-0.0345814	-0.0506231	TRUE
ENSG00000268854.1	ENSG00000268854	5.31949	0.997931	1.17752	13.3636	0.00962949	0.0334052	1.47619	FALSE	FALSE	FALSE	0.853562	1.77824	-1.53206	0.514243	0.403496	TRUE
ENSG00000152763.17	DNAI4	75.8777	0.714947	0.252089	13.3597	0.00964551	0.0334559	1.47553	FALSE	FALSE	FALSE	0.71539	-0.0446583	0.119912	0.692787	0.370858	TRUE
ENSG00000155893.13	PXYLP1	1520.52	-0.0619085	0.135178	13.359	0.00964876	0.0334622	1.47545	FALSE	FALSE	FALSE	-0.0813681	0.0154099	0.37447	0.396213	0.176181	TRUE
ENSG00000173546.7	CSPG4	29.3361	0.360405	0.530454	13.3564	0.00965965	0.033495	1.47502	FALSE	FALSE	FALSE	0.363692	-0.579287	-1.21806	-2.1859	-0.904889	TRUE
ENSG00000260578.1	ENSG00000260578	14.0342	-0.466846	0.403691	13.3558	0.00966194	0.033498	1.47498	FALSE	FALSE	FALSE	-0.366478	-0.400617	-0.906682	1.83998	0.0415518	TRUE
ENSG00000162878.13	PKDCC	3625.93	-0.22264	0.297728	13.3549	0.00966584	0.0335065	1.47487	FALSE	FALSE	FALSE	-0.23362	0.923623	-0.0298788	-0.395745	0.0660947	TRUE
ENSG00000134602.16	STK26	79.8386	-0.295953	0.253957	13.3476	0.00969667	0.0336084	1.47355	FALSE	FALSE	FALSE	-0.354348	-0.545955	0.595072	0.415648	0.0276043	TRUE
ENSG00000085999.13	RAD54L	13.096	1.52743	0.50595	13.3471	0.00969857	0.03361	1.47353	FALSE	FALSE	FALSE	1.26022	-0.102629	-1.05631	-0.52631	-0.106258	TRUE
ENSG00000204272.13	NBDY	763.497	0.00651044	0.101267	13.3467	0.00970017	0.0336106	1.47352	FALSE	FALSE	FALSE	0.000549654	-0.156661	-0.246879	-0.285897	-0.172222	TRUE
ENSG00000174948.6	GPR149	28.4352	-0.881784	0.600732	13.3423	0.00971906	0.0336711	1.47274	FALSE	FALSE	FALSE	-0.50428	-1.41841	0.483245	1.44099	0.00038592	TRUE
ENSG00000103942.13	HOMER2	812.177	0.190503	0.118273	13.3401	0.00972815	0.0336976	1.4724	FALSE	FALSE	FALSE	0.183054	0.189113	0.263706	0.142255	0.194532	TRUE
ENSG00000136261.16	BZW2	1314.85	-0.0699857	0.088707	13.339	0.00973274	0.0337085	1.47226	FALSE	FALSE	FALSE	-0.0783763	-0.286469	-0.0489708	-0.147248	-0.140266	TRUE
ENSG00000151148.14	UBE3B	1482.34	0.135771	0.0763205	13.3376	0.0097388	0.033715	1.47218	FALSE	FALSE	FALSE	0.132814	0.174915	0.0471662	-0.200412	0.038621	TRUE
ENSG00000170558.10	CDH2	8232.01	-0.112145	0.106985	13.3377	0.00973851	0.033715	1.47218	FALSE	FALSE	FALSE	-0.122586	-0.285946	-0.00642201	-0.471819	-0.221693	TRUE
ENSG00000287271.1	ENSG00000287271	25.8881	-0.593681	0.501424	13.3376	0.00973893	0.033715	1.47218	FALSE	FALSE	FALSE	-0.0597757	-0.727377	-0.661354	0.150739	-0.324442	TRUE
ENSG00000141505.12	ASGR1	97.9465	0.0948545	0.279359	13.3371	0.0097409	0.0337168	1.47215	FALSE	FALSE	FALSE	0.0801815	0.493811	-0.586728	-1.03956	-0.263074	TRUE
ENSG00000162377.6	COA7	700.658	0.278771	0.109983	13.3341	0.0097535	0.0337555	1.47166	FALSE	FALSE	FALSE	0.275619	-0.106539	0.104501	0.403547	0.169282	TRUE
ENSG00000237550.7	ENSG00000237550	3198.4	0.104547	0.135483	13.3268	0.0097845	0.0338577	1.47034	FALSE	FALSE	FALSE	0.102219	0.197374	0.393616	-0.123353	0.142464	TRUE
ENSG00000167900.12	TK1	6.15593	2.77492	0.842209	13.3263	0.00978661	0.03386	1.47031	FALSE	FALSE	FALSE	1.7037	0.670174	-0.514549	-1.39548	0.11596	TRUE
ENSG00000236552.2	RPL13AP5	29.8651	0.135062	0.29613	13.3242	0.00979551	0.0338859	1.46998	FALSE	FALSE	FALSE	0.113339	0.725269	0.750289	0.0612519	0.412537	TRUE
ENSG00000127415.13	IDUA	295.486	0.572255	0.26226	13.3225	0.00980311	0.0338997	1.4698	FALSE	FALSE	FALSE	0.533607	0.74664	0.192018	0.398796	0.467765	TRUE
ENSG00000128016.7	ZFP36	45.0942	1.29508	0.478794	13.3223	0.00980386	0.0338997	1.4698	FALSE	FALSE	FALSE	1.20107	-0.112873	0.202894	-2.0158	-0.181176	TRUE
ENSG00000257335.8	MGAM	7.2313	0.751238	0.890778	13.3223	0.00980384	0.0338997	1.4698	FALSE	FALSE	FALSE	0.496986	0.979895	1.82449	1.05727	1.08966	TRUE
ENSG00000179943.8	FIZ1	493.335	0.0794616	0.112698	13.3214	0.00980763	0.0339018	1.46978	FALSE	TRUE	FALSE	0.0633519	0.0811861	0.362216	0.116054	0.155702	TRUE
ENSG00000254656.3	RTL1	16.9376	-1.01139	0.782051	13.3212	0.00980853	0.0339018	1.46978	FALSE	FALSE	FALSE	-0.796391	0.474608	-0.618329	-2.80163	-0.935435	TRUE
ENSG00000285904.1	ENSG00000285904	20.6476	1.01881	0.397125	13.3211	0.00980879	0.0339018	1.46978	FALSE	FALSE	FALSE	1.091	0.820434	0.281249	0.325171	0.629463	TRUE
ENSG00000197779.15	ZNF81	928.67	0.0710699	0.0884777	13.3199	0.00981413	0.033909	1.46968	FALSE	TRUE	FALSE	0.0689883	-0.204816	-0.247696	-0.0140243	-0.099387	TRUE
ENSG00000230333.6	ENSG00000230333	43.1142	-0.971301	0.314472	13.3201	0.00981301	0.033909	1.46968	FALSE	FALSE	FALSE	-0.937656	0.478609	0.179976	0.863446	0.146094	TRUE
ENSG00000286707.1	ENSG00000286707	62.5181	-0.343796	0.33084	13.3196	0.00981524	0.033909	1.46968	FALSE	FALSE	FALSE	-0.379315	-1.0985	0.348248	-0.289429	-0.354748	TRUE
ENSG00000162627.17	SNX7	34.5932	0.432465	0.276231	13.3181	0.00982152	0.0339257	1.46947	FALSE	FALSE	FALSE	0.412684	-0.306994	-1.1363	-0.0409086	-0.267879	TRUE
ENSG00000100425.19	BRD1	1120.56	-0.0967564	0.0849864	13.3173	0.00982516	0.0339317	1.46939	FALSE	FALSE	FALSE	-0.0995296	0.197844	0.208807	-0.0321417	0.0687449	TRUE
ENSG00000117143.14	UAP1	292.143	0.436084	0.131196	13.3171	0.00982615	0.0339317	1.46939	FALSE	FALSE	FALSE	0.439711	-0.0338006	-0.163218	0.0612863	0.0759948	TRUE
ENSG00000055483.20	USP36	637.997	0.00697283	0.0935344	13.3145	0.00983722	0.0339649	1.46897	FALSE	FALSE	FALSE	-0.00158312	0.200738	0.190225	0.334275	0.180914	TRUE
ENSG00000073921.18	PICALM	3047.12	-0.118143	0.0879451	13.3121	0.00984731	0.0339948	1.46859	FALSE	FALSE	FALSE	-0.118829	-0.290708	-0.0174001	-0.12727	-0.138552	TRUE
ENSG00000173621.9	LRFN4	905.33	-0.0836582	0.130258	13.3089	0.00986106	0.0340372	1.46805	FALSE	FALSE	FALSE	-0.0898918	0.145667	0.338148	0.371658	0.191395	TRUE
ENSG00000196981.4	WDR5B	193.556	0.218024	0.115162	13.3081	0.00986461	0.0340445	1.46795	FALSE	FALSE	FALSE	0.222262	-0.00762646	0.320709	0.120536	0.16397	TRUE
ENSG00000288698.1	ENSG00000288698	2.79112	0.662435	1.00621	13.3047	0.00987888	0.0340887	1.46739	FALSE	FALSE	FALSE						FALSE
ENSG00000231875.1	ENSG00000231875	2.63486	-0.755378	0.717948	13.3037	0.00988326	0.0340988	1.46726	FALSE	FALSE	FALSE						FALSE
ENSG00000146276.12	GABRR1	7.28985	-0.397244	1.16321	13.3005	0.00989725	0.034142	1.46671	FALSE	FALSE	FALSE	-0.214791	-1.63584	-0.643732	0.712209	-0.445538	TRUE
ENSG00000185900.11	POMK	9213.07	0.023958	0.104344	13.2973	0.00991082	0.0341838	1.46618	FALSE	FALSE	FALSE	0.0188327	-0.326748	0.0511562	0.388072	0.0328282	TRUE
ENSG00000259485.2	LINC02253	25.6753	-0.318462	0.295192	13.2921	0.00993312	0.0342557	1.46527	FALSE	FALSE	FALSE	-0.36769	0.993689	0.44991	-0.882898	0.0482528	TRUE
ENSG00000247092.9	SNHG10	111.016	0.26063	0.208245	13.2907	0.00993922	0.0342717	1.46506	FALSE	FALSE	FALSE	0.258537	0.355465	0.483563	0.371678	0.367311	TRUE
ENSG00000147862.18	NFIB	146.374	0.513963	0.261608	13.2904	0.00994087	0.0342723	1.46506	FALSE	TRUE	TRUE	0.467951	0.805781	0.247441	0.485739	0.501728	TRUE
ENSG00000109775.11	UFSP2	408.16	0.377748	0.123544	13.29	0.00994237	0.0342724	1.46506	FALSE	FALSE	FALSE	0.36937	-0.261889	-0.00342291	-0.100114	0.000986015	TRUE
ENSG00000146909.8	NOM1	368.15	0.0101904	0.0920371	13.2886	0.0099483	0.0342878	1.46486	FALSE	FALSE	FALSE	0.00193838	0.185242	0.148848	0.347558	0.170896	TRUE
ENSG00000204311.15	PJVK	21.519	0.903688	0.379916	13.2875	0.00995306	0.0342992	1.46472	FALSE	FALSE	FALSE	0.814711	0.977772	-0.334202	-0.291862	0.291605	TRUE
ENSG00000014641.21	MDH1	2166.41	0.0197375	0.103766	13.2859	0.00996016	0.0343186	1.46447	FALSE	FALSE	FALSE	0.014558	-0.349858	-0.130357	-0.217668	-0.170831	TRUE
ENSG00000104290.11	FZD3	7202.78	-0.372028	0.148332	13.283	0.0099725	0.0343561	1.464	FALSE	FALSE	FALSE	-0.395039	-0.289989	0.158841	0.418893	-0.0268232	TRUE
ENSG00000119397.19	CNTRL	353.466	0.123477	0.193894	13.2807	0.0099826	0.0343858	1.46362	FALSE	FALSE	FALSE	0.0951431	0.373619	0.318408	0.854216	0.410346	TRUE
ENSG00000279328.1	ENSG00000279328	4.09129	0.632214	0.693051	13.2799	0.00998605	0.0343926	1.46353	FALSE	FALSE	FALSE	0.471706	1.25405	1.48992	0.727189	0.985717	TRUE
ENSG00000077458.13	FAM76B	504.72	-0.245803	0.119686	13.2781	0.00999377	0.0344091	1.46333	FALSE	FALSE	FALSE	-0.246749	-0.162307	0.186113	0.407435	0.0461231	TRUE
ENSG00000175556.17	LONRF3	24.3401	1.01224	0.319245	13.2783	0.00999313	0.0344091	1.46333	FALSE	FALSE	FALSE	1.04546	0.141025	0.216804	0.611357	0.503663	TRUE
ENSG00000066135.13	KDM4A	1349.63	0.19731	0.104274	13.2774	0.00999705	0.0344153	1.46325	FALSE	FALSE	FALSE	0.185188	0.0281318	0.228656	0.335259	0.194309	TRUE
ENSG00000142039.4	CCDC97	736.684	0.0631803	0.108224	13.2769	0.00999926	0.0344179	1.46322	FALSE	FALSE	FALSE	0.0638861	0.115688	0.257384	0.400773	0.209433	TRUE
ENSG00000089351.15	GRAMD1A	1420.93	-0.147231	0.107177	13.2761	0.0100024	0.0344238	1.46314	FALSE	FALSE	FALSE	-0.157344	-0.070535	-0.16624	-0.472112	-0.216558	TRUE
ENSG00000244050.2	DEFB109F	4.39088	0.462564	1.06003	13.2746	0.0100091	0.0344416	1.46292	FALSE	FALSE	FALSE	0.116149	0.705386	0.768266	2.95022	1.13501	TRUE
ENSG00000157851.17	DPYSL5	13568.9	0.0124974	0.127471	13.2735	0.0100138	0.0344476	1.46284	FALSE	FALSE	FALSE	-0.00932074	-0.17737	0.283328	0.522041	0.154669	TRUE
ENSG00000163874.11	ZC3H12A	8.65649	1.38058	0.636297	13.2737	0.010013	0.0344476	1.46284	FALSE	FALSE	FALSE	1.21804	0.238485	-0.814294	-2.58518	-0.485736	TRUE
ENSG00000174276.7	ZNHIT2	128.042	-0.661324	0.252417	13.2718	0.0100215	0.0344691	1.46257	FALSE	FALSE	FALSE	-0.619746	-0.284032	-0.534492	0.112316	-0.331488	TRUE
ENSG00000106609.16	TMEM248	2065.11	-0.113303	0.103982	13.27	0.0100293	0.0344858	1.46236	FALSE	FALSE	FALSE	-0.11987	-0.3221	-0.168634	-0.174734	-0.196334	TRUE
ENSG00000165644.11	COMTD1	75.4777	-0.825566	0.251864	13.2701	0.0100288	0.0344858	1.46236	FALSE	FALSE	FALSE	-0.966815	-0.211564	0.149051	0.336464	-0.173216	TRUE
ENSG00000107796.13	ACTA2	50.9937	0.785825	0.492062	13.2695	0.0100315	0.0344885	1.46233	FALSE	FALSE	FALSE	0.756462	-0.0101194	-0.0463729	-2.73294	-0.508243	TRUE
ENSG00000272079.2	ENSG00000272079	97.1106	0.172502	0.263079	13.2653	0.0100496	0.0345455	1.46161	FALSE	FALSE	FALSE	0.0694996	-0.34137	0.477969	0.997217	0.300829	TRUE
ENSG00000102572.15	STK24	1755.92	0.202371	0.125964	13.2644	0.0100538	0.0345497	1.46156	FALSE	FALSE	FALSE	0.216413	-0.219781	-0.165471	-0.526146	-0.173746	TRUE
ENSG00000118762.8	PKD2	398.314	-0.1499	0.147423	13.2646	0.0100529	0.0345497	1.46156	FALSE	FALSE	FALSE	-0.163612	0.12577	0.267292	0.704685	0.233534	TRUE
ENSG00000181938.14	GINS3	113.039	0.493505	0.172816	13.2602	0.0100722	0.0346079	1.46083	FALSE	FALSE	FALSE	0.488411	0.213576	-0.104388	-0.616834	-0.00480883	TRUE
ENSG00000137700.19	SLC37A4	236.168	0.0212989	0.118721	13.257	0.0100859	0.0346499	1.4603	FALSE	FALSE	FALSE	0.0109576	0.281855	0.274601	0.337887	0.226325	TRUE
ENSG00000128203.7	ASPHD2	595.772	-0.186882	0.113662	13.2539	0.0100994	0.034671	1.46003	FALSE	FALSE	FALSE	-0.211608	-0.411486	-0.00127735	0.000138206	-0.156058	TRUE
ENSG00000176473.14	WDR25	243.521	-0.205567	0.108808	13.2542	0.0100982	0.034671	1.46003	FALSE	FALSE	FALSE	-0.211258	-0.0923138	0.308597	-0.244458	-0.0598584	TRUE
ENSG00000176595.4	KBTBD11	1099.45	-0.0652986	0.102237	13.2548	0.0100958	0.034671	1.46003	FALSE	FALSE	FALSE	-0.0643047	-0.21403	0.0922412	0.450459	0.0660912	TRUE
ENSG00000185261.15	KIAA0825	200.473	0.406142	0.178527	13.255	0.0100946	0.034671	1.46003	FALSE	FALSE	FALSE	0.421874	0.401054	0.051692	0.381609	0.314057	TRUE
ENSG00000213996.13	TM6SF2	8.96469	0.735972	0.467864	13.2544	0.0100974	0.034671	1.46003	FALSE	FALSE	FALSE	0.813168	-0.453765	-1.09237	-1.12697	-0.464984	TRUE
ENSG00000131969.15	ABHD12B	3.07769	-3.82605	1.42543	13.2522	0.0101071	0.0346923	1.45977	FALSE	FALSE	FALSE	-1.134	-0.621667	-1.26195	-2.79564	-1.45331	TRUE
ENSG00000118496.5	FBXO30	1488.84	0.0338456	0.115886	13.2516	0.0101095	0.0346953	1.45973	FALSE	FALSE	FALSE	0.0293299	-0.0123898	0.221247	0.5484	0.196647	TRUE
ENSG00000083799.18	CYLD	1529.72	-0.0995243	0.109347	13.25	0.0101166	0.0347147	1.45949	FALSE	FALSE	FALSE	-0.108487	-0.299033	-0.214207	-0.129562	-0.187822	TRUE
ENSG00000288106.1	ENSG00000288106	4.8288	0.636543	0.723613	13.2451	0.0101382	0.0347836	1.45863	FALSE	FALSE	FALSE	0.545381	1.33892	0.816705	2.24703	1.23701	TRUE
ENSG00000168078.10	PBK	14.4454	2.05869	0.79346	13.2399	0.010161	0.0348567	1.45771	FALSE	FALSE	FALSE	1.52152	0.349871	-0.427274	-2.11974	-0.168908	TRUE
ENSG00000225246.1	RPS2P1	4.22137	-3.14982	1.0447	13.2391	0.0101646	0.0348639	1.45762	FALSE	FALSE	FALSE	-1.45037	1.06301	0.0999547	0.0609764	-0.0566071	TRUE
ENSG00000198556.14	ZNF789	282.858	-0.063478	0.17751	13.238	0.0101698	0.0348767	1.45746	FALSE	TRUE	FALSE	-0.0699774	0.485832	0.218942	0.635624	0.317605	TRUE
ENSG00000198915.12	RASGEF1A	36.1369	-0.411072	0.431473	13.232	0.010196	0.0349615	1.45641	FALSE	FALSE	FALSE	-0.156973	-0.900959	-0.677682	-0.252771	-0.497096	TRUE
ENSG00000175567.11	UCP2	49.4965	1.23289	0.54874	13.2311	0.0102	0.0349701	1.4563	FALSE	FALSE	FALSE	0.841695	-1.09627	-0.992609	-1.25284	-0.625005	TRUE
ENSG00000163466.16	ARPC2	1356.63	-0.193692	0.0765008	13.2305	0.0102029	0.034975	1.45624	FALSE	FALSE	FALSE	-0.191955	-0.0891037	-0.137358	-0.0987289	-0.129287	TRUE
ENSG00000100647.8	SUSD6	870.445	-0.407203	0.137824	13.2272	0.0102173	0.035017	1.45572	FALSE	FALSE	FALSE	-0.443905	-0.243884	-0.101312	-0.174181	-0.24082	TRUE
ENSG00000138794.10	CASP6	38.6395	0.472672	0.240137	13.227	0.0102182	0.035017	1.45572	FALSE	FALSE	FALSE	0.461116	0.648225	-0.295627	-0.833579	-0.00496623	TRUE
ENSG00000148824.19	MTG1	387.507	-0.318393	0.149642	13.226	0.0102227	0.0350276	1.45559	FALSE	FALSE	FALSE	-0.318018	0.237451	0.0956737	0.563516	0.144656	TRUE
ENSG00000233639.9	PANTR1	2.39521	-0.829058	0.948175	13.2237	0.0102327	0.0350567	1.45523	FALSE	FALSE	FALSE						FALSE
ENSG00000167280.17	ENGASE	362.855	0.0700832	0.135819	13.2217	0.0102418	0.0350827	1.45491	FALSE	FALSE	FALSE	0.0716619	0.493408	-0.00578523	0.264954	0.20606	TRUE
ENSG00000130775.16	THEMIS2	6.73592	1.41461	0.64865	13.2211	0.0102444	0.0350865	1.45486	FALSE	FALSE	FALSE	1.74524	-0.0818304	0.0296758	-2.92304	-0.307489	TRUE
ENSG00000100934.15	SEC23A	1669.44	0.054503	0.0988272	13.2182	0.0102575	0.0351261	1.45437	FALSE	FALSE	FALSE	0.0509184	-0.245881	-0.194817	-0.23742	-0.1568	TRUE
ENSG00000011295.16	TTC19	1261.83	0.00834708	0.0701308	13.2169	0.010263	0.03514	1.4542	FALSE	FALSE	FALSE	0.00901335	-0.0606913	-0.175297	-0.24559	-0.118141	TRUE
ENSG00000196604.13	POTEF	464.495	0.0548432	0.283827	13.2149	0.0102722	0.0351664	1.45387	FALSE	FALSE	FALSE	-0.0514263	1.0616	0.253998	0.747529	0.502926	TRUE
ENSG00000130724.10	CHMP2A	548.74	0.122758	0.101324	13.214	0.0102763	0.0351752	1.45376	FALSE	FALSE	FALSE	0.119028	0.113639	-0.186747	-0.437506	-0.0978963	TRUE
ENSG00000170667.15	RASA4B	427.918	-0.115368	0.187272	13.2126	0.0102822	0.0351903	1.45358	FALSE	FALSE	FALSE	-0.14866	0.592215	0.222802	0.299004	0.24134	TRUE
ENSG00000105341.19	DMAC2	978.988	-0.133104	0.0991056	13.2109	0.0102901	0.0352121	1.45331	FALSE	FALSE	FALSE	-0.139548	-0.0524348	-0.106045	-0.511772	-0.20245	TRUE
ENSG00000184992.13	BRI3BP	315.233	0.03462	0.180569	13.2097	0.0102954	0.035225	1.45315	FALSE	FALSE	FALSE	0.0364642	-0.508021	0.273598	0.436649	0.0596726	TRUE
ENSG00000178188.15	SH2B1	1124.74	0.0655888	0.0903674	13.2087	0.0102999	0.0352354	1.45302	FALSE	FALSE	FALSE	0.0625574	0.231269	0.132162	-0.00419422	0.105449	TRUE
ENSG00000122335.17	SERAC1	1111.79	0.0050734	0.118193	13.2044	0.010319	0.0352905	1.45234	FALSE	FALSE	FALSE	0.00688338	-0.289224	-0.227694	-0.360961	-0.217749	TRUE
ENSG00000151468.11	CCDC3	77.4187	-0.103051	0.269663	13.2046	0.0103182	0.0352905	1.45234	FALSE	FALSE	FALSE	-0.0594447	-0.192564	0.441262	0.576542	0.191449	TRUE
ENSG00000114978.18	MOB1A	1256.85	0.341118	0.121695	13.2008	0.0103352	0.0353382	1.45176	FALSE	FALSE	FALSE	0.325985	-0.202475	-0.086541	-0.310857	-0.0684719	TRUE
ENSG00000182606.17	TRAK1	5306.17	-0.0792954	0.0752098	13.2003	0.0103375	0.0353382	1.45176	FALSE	FALSE	FALSE	-0.0829059	0.0274647	-0.127918	-0.338254	-0.130403	TRUE
ENSG00000287310.1	ENSG00000287310	3.37572	0.620875	0.800581	13.2004	0.0103371	0.0353382	1.45176	FALSE	FALSE	FALSE	0.359686	1.27584	0.511221	2.37723	1.131	TRUE
ENSG00000106066.15	CPVL	20.898	1.28757	0.393728	13.1992	0.0103423	0.0353445	1.45168	FALSE	FALSE	FALSE	1.168	0.789023	0.213765	-0.269423	0.47534	TRUE
ENSG00000205517.13	RGL3	3.10359	1.46988	0.898994	13.1992	0.0103424	0.0353445	1.45168	FALSE	FALSE	FALSE	0.954398	-0.329249	-0.69838	-2.64336	-0.679147	TRUE
ENSG00000214783.9	POLR2J4	99.4524	0.142742	0.196249	13.1973	0.0103511	0.035369	1.45138	FALSE	FALSE	FALSE	0.167721	0.311888	0.341774	0.795747	0.404283	TRUE
ENSG00000204967.12	PCDHA4	1361.5	-0.168329	0.117087	13.1947	0.0103624	0.0354027	1.45096	FALSE	FALSE	FALSE	-0.163585	0.366397	0.125995	0.334144	0.165738	TRUE
ENSG00000123545.6	NDUFAF4	883.797	0.00932003	0.155278	13.1924	0.0103732	0.0354335	1.45059	FALSE	FALSE	FALSE	-0.00702847	-0.248411	0.302962	0.687689	0.183803	TRUE
ENSG00000269834.8	ZNF528-AS1	321.802	-0.0996422	0.123801	13.1921	0.0103745	0.0354335	1.45059	FALSE	FALSE	FALSE	-0.0988458	0.310821	0.255031	0.214088	0.170274	TRUE
ENSG00000162755.14	KLHDC9	81.9244	0.298842	0.180898	13.1885	0.0103907	0.0354837	1.44997	FALSE	FALSE	FALSE	0.290764	0.41007	0.32429	0.218625	0.310937	TRUE
ENSG00000247877.8	FAM174A-DT	9.37398	0.409446	0.485845	13.1875	0.0103953	0.0354942	1.44984	FALSE	FALSE	FALSE	0.383636	1.15702	-0.339016	2.09815	0.824947	TRUE
ENSG00000162490.7	DRAXIN	4170.53	0.0111617	0.157058	13.1866	0.010399	0.0355016	1.44975	FALSE	FALSE	FALSE	-0.0106883	0.282324	0.350426	-0.316402	0.0764149	TRUE
ENSG00000236581.9	STARD13-AS	2.62315	-0.263066	0.957814	13.1758	0.0104481	0.035664	1.44777	FALSE	FALSE	FALSE						FALSE
ENSG00000089685.15	BIRC5	18.3748	2.34739	0.775256	13.1744	0.0104543	0.0356749	1.44764	FALSE	FALSE	FALSE	1.90951	-0.133517	-0.00872161	-1.45546	0.0779525	TRUE
ENSG00000204588.5	LINC01123	31.5931	-1.73179	1.02513	13.1747	0.010453	0.0356749	1.44764	FALSE	FALSE	FALSE	-0.426925	-1.86096	0.204279	0.552283	-0.382832	TRUE
ENSG00000112304.11	ACOT13	401.925	0.0457976	0.112741	13.1735	0.0104584	0.0356838	1.44753	FALSE	FALSE	FALSE	0.0427319	0.0204471	-0.289744	-0.469066	-0.173908	TRUE
ENSG00000168303.9	MPLKIP	527.522	-0.0695057	0.0994882	13.1718	0.0104663	0.0357053	1.44727	FALSE	FALSE	FALSE	-0.0774404	0.00911919	0.264608	0.373504	0.142448	TRUE
ENSG00000182165.20	TP53TG1	105.268	0.388293	0.163597	13.1706	0.0104718	0.0357176	1.44712	FALSE	FALSE	FALSE	0.361029	-0.25106	0.240394	0.484686	0.208762	TRUE
ENSG00000204851.7	PNMA8B	249.077	0.0396849	0.161201	13.1703	0.0104729	0.0357176	1.44712	FALSE	FALSE	FALSE	0.0503924	0.256891	0.310868	0.624318	0.310617	TRUE
ENSG00000270276.3	H4C15	297.574	0.826845	0.327631	13.1694	0.0104773	0.0357255	1.44702	FALSE	FALSE	FALSE	0.771122	0.691646	0.609888	0.721734	0.698597	TRUE
ENSG00000278249.1	SCARNA2	1636.99	-0.121096	0.196425	13.1691	0.0104783	0.0357255	1.44702	FALSE	FALSE	FALSE	-0.101478	0.697507	0.303462	0.237248	0.284184	TRUE
ENSG00000187266.14	EPOR	16.5198	0.0892261	0.315065	13.1671	0.0104874	0.0357514	1.44671	FALSE	FALSE	FALSE	0.109782	0.216254	-0.428037	-1.37302	-0.368754	TRUE
ENSG00000164023.15	SGMS2	22.0666	1.25231	0.572113	13.1654	0.0104954	0.0357736	1.44644	FALSE	FALSE	FALSE	1.11477	-0.0258898	-0.75048	-1.90827	-0.392467	TRUE
ENSG00000138463.9	SLC49A4	427.303	-0.173133	0.112794	13.1621	0.0105103	0.0358192	1.44588	FALSE	FALSE	FALSE	-0.174822	-0.303445	-0.257543	0.0667602	-0.167262	TRUE
ENSG00000164120.14	HPGD	12.628	-1.32435	0.530788	13.1601	0.0105192	0.0358443	1.44558	FALSE	FALSE	FALSE	-1.27722	-1.4201	-0.0927245	-0.0532969	-0.710834	TRUE
ENSG00000189057.11	FAM111B	18.0782	1.4318	0.581793	13.1579	0.0105296	0.0358745	1.44521	FALSE	FALSE	FALSE	1.18984	-0.467831	-0.466409	-2.44529	-0.547423	TRUE
ENSG00000101361.17	NOP56	1099.64	-0.011378	0.0849554	13.1554	0.0105408	0.0359073	1.44482	FALSE	FALSE	FALSE	-0.016186	0.240806	0.1117	0.306197	0.160629	TRUE
ENSG00000196422.11	PPP1R26	677.541	0.344984	0.10576	13.1541	0.0105471	0.0359236	1.44462	FALSE	FALSE	FALSE	0.355069	0.0713887	0.118585	-0.116054	0.107247	TRUE
ENSG00000107560.12	RAB11FIP2	2465.59	-0.114897	0.129402	13.1534	0.0105503	0.0359293	1.44455	FALSE	FALSE	FALSE	-0.11349	-0.438557	-0.157049	-0.129977	-0.209768	TRUE
ENSG00000198538.11	ZNF28	388.209	0.274207	0.119597	13.1501	0.0105652	0.0359747	1.444	FALSE	TRUE	FALSE	0.275149	-0.0689265	0.296084	0.285433	0.196935	TRUE
ENSG00000107736.22	CDH23	35.1877	-0.276261	0.437178	13.1448	0.0105893	0.0360517	1.44307	FALSE	FALSE	FALSE	-0.378201	-0.652137	-0.425648	-2.13841	-0.898598	TRUE
ENSG00000178015.5	GPR150	10.2096	-1.12794	0.569072	13.1436	0.0105953	0.0360615	1.44296	FALSE	FALSE	FALSE	-0.81356	-0.527766	-1.24328	-1.27054	-0.963788	TRUE
ENSG00000260211.2	ENSG00000260211	28.843	-0.394781	0.324484	13.1436	0.0105949	0.0360615	1.44296	FALSE	FALSE	FALSE	-0.484274	1.01581	0.0216683	0.425504	0.244676	TRUE
ENSG00000102898.13	NUTF2	2728.57	0.175531	0.0953013	13.1418	0.0106032	0.0360833	1.44269	FALSE	FALSE	FALSE	0.16529	-0.122279	-0.0878703	-0.436371	-0.120308	TRUE
ENSG00000103150.7	MLYCD	547.265	0.126226	0.185223	13.1393	0.0106147	0.0361172	1.44229	FALSE	FALSE	FALSE	0.0951812	0.543705	0.116699	0.595357	0.337735	TRUE
ENSG00000091972.18	CD200	3133.71	-0.301845	0.141437	13.1387	0.0106175	0.0361214	1.44224	FALSE	FALSE	FALSE	-0.33404	-0.4407	-0.092657	0.187439	-0.16999	TRUE
ENSG00000283078.1	ENSG00000283078	18.3248	0.256967	0.298336	13.1371	0.0106252	0.0361422	1.44199	FALSE	FALSE	FALSE	0.263868	0.503106	0.286091	1.34459	0.599413	TRUE
ENSG00000160113.6	NR2F6	863.837	0.482231	0.1615	13.1357	0.0106315	0.0361584	1.44179	FALSE	TRUE	TRUE	0.478768	0.192523	-0.0107952	-0.372019	0.0721193	TRUE
ENSG00000140199.13	SLC12A6	2069.75	0.0956714	0.0799253	13.1319	0.0106491	0.0362132	1.44113	FALSE	FALSE	FALSE	0.0912407	-0.0239884	0.0763186	0.418906	0.140619	TRUE
ENSG00000105053.11	VRK3	350.075	0.0617017	0.082181	13.1296	0.0106595	0.0362432	1.44077	FALSE	FALSE	FALSE	0.0479015	0.281684	-0.113699	0.150682	0.0916423	TRUE
ENSG00000172765.19	TMCC1	2439.01	-0.16959	0.0944926	13.129	0.0106623	0.0362475	1.44072	FALSE	FALSE	FALSE	-0.182172	-0.31646	0.0658217	0.136775	-0.0740088	TRUE
ENSG00000272084.1	ENSG00000272084	59.0445	-0.258506	0.284328	13.1278	0.0106678	0.0362608	1.44056	FALSE	FALSE	FALSE	-0.241205	0.298418	0.592797	1.05426	0.426068	TRUE
ENSG00000128656.15	CHN1	1560.43	0.326447	0.121978	13.1229	0.0106905	0.0363328	1.4397	FALSE	FALSE	FALSE	0.325019	-0.0764222	0.256398	0.212554	0.179387	TRUE
ENSG00000196922.12	ZNF252P	924.434	0.152209	0.0979162	13.116	0.0107227	0.0364368	1.43846	FALSE	FALSE	FALSE	0.146477	-0.0535987	0.0828064	0.496435	0.16803	TRUE
ENSG00000084774.14	CAD	1022.39	0.290701	0.113614	13.1149	0.0107279	0.0364484	1.43832	FALSE	FALSE	FALSE	0.288546	0.213876	0.168963	0.0890014	0.190096	TRUE
ENSG00000108175.19	ZMIZ1	15502.3	-0.115963	0.0977518	13.1146	0.0107292	0.0364484	1.43832	FALSE	TRUE	FALSE	-0.113905	-0.10725	0.156669	0.443202	0.0946788	TRUE
ENSG00000266904.8	LINC00663	52.0513	0.587004	0.271946	13.1062	0.0107685	0.0365767	1.4368	FALSE	FALSE	FALSE	0.59189	0.568501	0.0912149	-0.654807	0.1492	TRUE
ENSG00000250786.4	SNHG18	3.01242	2.07248	1.17946	13.1056	0.010771	0.0365799	1.43676	FALSE	FALSE	FALSE	1.15469	0.198202	-2.03447	-0.602703	-0.32107	TRUE
ENSG00000276136.1	ENSG00000276136	6.47347	-0.522729	0.51623	13.103	0.0107831	0.0366157	1.43633	FALSE	FALSE	FALSE	-0.354234	0.991274	1.17917	0.398103	0.553578	TRUE
ENSG00000148935.12	GAS2	82.2354	0.150334	0.163044	13.1026	0.0107851	0.0366172	1.43632	FALSE	FALSE	FALSE	0.159137	0.560848	-0.204603	-0.33106	0.0460805	TRUE
ENSG00000260267.1	ENSG00000260267	156.123	0.232918	0.174128	13.1014	0.010791	0.0366267	1.4362	FALSE	FALSE	FALSE	0.218518	0.591103	0.241001	-0.0855896	0.241258	TRUE
ENSG00000262096.2	PCDHB19P	56.0441	0.13972	0.24021	13.1015	0.0107902	0.0366267	1.4362	FALSE	FALSE	FALSE	0.113234	0.566972	0.00777689	0.988478	0.419115	TRUE
ENSG00000145217.14	SLC26A1	65.5668	0.752592	0.316485	13.1008	0.0107938	0.0366308	1.43615	FALSE	FALSE	FALSE	0.725274	0.827763	0.0851687	0.36948	0.501922	TRUE
ENSG00000104852.15	SNRNP70	2105.45	-0.105571	0.160035	13.0999	0.0107976	0.0366384	1.43606	FALSE	FALSE	FALSE	-0.11504	0.606151	0.101446	-0.0182141	0.143586	TRUE
ENSG00000160049.12	DFFA	766.948	0.211654	0.0896055	13.0957	0.0108176	0.0367008	1.43532	FALSE	FALSE	FALSE	0.202822	-0.0825146	-0.153582	-0.26776	-0.0752589	TRUE
ENSG00000138435.16	CHRNA1	46.8148	1.85992	0.807013	13.0944	0.0108235	0.0367155	1.43515	FALSE	FALSE	FALSE	1.85455	1.25122	-1.12562	-0.524211	0.363986	TRUE
ENSG00000182359.15	KBTBD3	166.868	0.157698	0.134002	13.0928	0.0108313	0.0367358	1.43491	FALSE	FALSE	FALSE	0.153167	-0.0894452	-0.249553	-0.576438	-0.190567	TRUE
ENSG00000198663.17	C6orf89	2035.62	0.0690019	0.0882964	13.0925	0.0108326	0.0367358	1.43491	FALSE	FALSE	FALSE	0.0587252	-0.0854968	-0.223319	-0.307785	-0.139469	TRUE
ENSG00000205060.11	SLC35B4	2270.1	0.0378881	0.10213	13.0867	0.0108597	0.0368225	1.43389	FALSE	FALSE	FALSE	0.0302226	-0.242699	-0.203522	-0.310125	-0.181531	TRUE
ENSG00000230638.4	ENSG00000230638	21.4105	-1.43093	0.475307	13.0855	0.0108656	0.0368289	1.43381	FALSE	FALSE	FALSE	-1.30368	0.604597	0.158424	1.31888	0.194557	TRUE
ENSG00000269226.8	TMSB15B	318.36	-0.252605	0.144742	13.0853	0.0108663	0.0368289	1.43381	FALSE	FALSE	FALSE	-0.295946	0.00191586	-0.276499	-0.568063	-0.284648	TRUE
ENSG00000279404.1	ENSG00000279404	10.4442	-0.852565	0.448725	13.0854	0.0108662	0.0368289	1.43381	FALSE	FALSE	FALSE	-0.734118	0.908557	0.819683	-0.616975	0.0942866	TRUE
ENSG00000176692.8	FOXC2	6.83822	-0.95683	0.6198	13.0831	0.0108767	0.036848	1.43359	FALSE	TRUE	TRUE	-0.643644	-1.37578	-0.0271146	-0.660688	-0.676806	TRUE
ENSG00000184277.13	TM2D3	897.927	-0.28887	0.105097	13.0834	0.0108752	0.036848	1.43359	FALSE	FALSE	FALSE	-0.294653	-0.186301	-0.100805	-0.226497	-0.202064	TRUE
ENSG00000188092.15	GPR89B	220.513	-0.0460042	0.182559	13.0832	0.0108765	0.036848	1.43359	FALSE	FALSE	FALSE	-0.0402928	-0.466591	-0.511614	-0.00054035	-0.254759	TRUE
ENSG00000288473.1	ENSG00000288473	26.0933	-0.187346	0.441977	13.0806	0.0108886	0.036883	1.43317	FALSE	FALSE	FALSE	-0.0859879	0.748963	0.523575	1.96094	0.786872	TRUE
ENSG00000196230.14	TUBB	39646.2	-0.295107	0.110998	13.0724	0.0109276	0.0370099	1.43168	FALSE	FALSE	FALSE	-0.315384	-0.249227	0.143782	0.206865	-0.0534911	TRUE
ENSG00000147381.12	MAGEA4	726.459	0.0639244	0.128	13.0706	0.0109359	0.0370325	1.43142	FALSE	FALSE	FALSE	0.0522471	-0.213654	-0.245061	-0.412763	-0.204808	TRUE
ENSG00000288906.1	ENSG00000288906	6.48975	0.985994	1.19151	13.0662	0.0109567	0.0370976	1.43065	FALSE	FALSE	FALSE	1.03697	3.11474	-0.771725	0.0418944	0.855469	TRUE
ENSG00000243155.1	ENSG00000243155	35.6406	-0.519293	0.294296	13.058	0.010996	0.0372254	1.42916	FALSE	FALSE	FALSE	-0.517991	0.398921	0.677589	1.03334	0.397966	TRUE
ENSG00000144278.15	GALNT13	1568.52	-0.289141	0.136423	13.0555	0.0110079	0.0372604	1.42875	FALSE	FALSE	FALSE	-0.301802	-0.419578	0.0650252	0.0814103	-0.143736	TRUE
ENSG00000159842.16	ABR	4646.53	0.343173	0.110184	13.0499	0.0110343	0.0373442	1.42778	FALSE	FALSE	FALSE	0.33613	0.123551	0.0229451	-0.079793	0.100708	TRUE
ENSG00000155858.6	LSM11	1350.34	-0.281004	0.159854	13.0485	0.0110411	0.0373618	1.42757	FALSE	FALSE	FALSE	-0.31941	-0.259603	0.333139	0.430504	0.0461575	TRUE
ENSG00000188660.5	LINC00319	11.5999	0.633791	0.60867	13.0477	0.011045	0.0373697	1.42748	FALSE	FALSE	FALSE	0.258282	1.50857	0.853873	0.749954	0.84267	TRUE
ENSG00000287887.1	ENSG00000287887	8.21222	-0.576084	1.31961	13.0472	0.0110475	0.0373725	1.42745	FALSE	FALSE	FALSE	-0.20131	-1.09745	-1.36742	-0.83783	-0.876003	TRUE
ENSG00000288888.1	ENSG00000288888	19.2326	-0.544049	0.334329	13.0468	0.0110492	0.037373	1.42744	FALSE	FALSE	FALSE	-0.525353	0.201443	0.189309	1.43777	0.325792	TRUE
ENSG00000079156.17	OSBPL6	1072.4	0.162883	0.0978534	13.0414	0.0110755	0.0374564	1.42647	FALSE	FALSE	FALSE	0.163194	-0.0952013	-0.259941	0.13811	-0.0134595	TRUE
ENSG00000112394.18	SLC16A10	92.7241	0.318467	0.24015	13.041	0.0110772	0.0374567	1.42647	FALSE	FALSE	FALSE	0.194415	-0.582877	0.0559135	0.853195	0.130162	TRUE
ENSG00000127955.17	GNAI1	2275.57	0.0488599	0.149176	13.0382	0.0110905	0.0374964	1.42601	FALSE	FALSE	FALSE	0.0504183	-0.42901	-0.30161	-0.226988	-0.226798	TRUE
ENSG00000124302.13	CHST8	998.916	-0.312802	0.16268	13.0326	0.0111175	0.0375822	1.42502	FALSE	FALSE	FALSE	-0.318243	0.435778	0.197193	-0.126836	0.0469729	TRUE
ENSG00000260077.1	ENSG00000260077	83.877	0.395342	0.200723	13.0281	0.0111391	0.03765	1.42423	FALSE	FALSE	FALSE	0.408713	0.139929	0.433442	0.294821	0.319226	TRUE
ENSG00000103540.17	CCP110	2088.18	0.216197	0.0977711	13.0269	0.0111451	0.0376648	1.42406	FALSE	FALSE	FALSE	0.218425	-0.287757	-0.091628	-0.0662708	-0.0568077	TRUE
ENSG00000122566.22	HNRNPA2B1	4630.31	-0.14091	0.110778	13.0258	0.0111503	0.0376716	1.42399	FALSE	FALSE	FALSE	-0.144523	0.263105	0.122387	0.438476	0.169861	TRUE
ENSG00000255717.9	SNHG1	914.416	0.0429941	0.116042	13.0261	0.011149	0.0376716	1.42399	FALSE	FALSE	FALSE	0.0371317	0.312634	0.16225	-0.324208	0.046952	TRUE
ENSG00000227165.10	WDR11-DT	85.9128	0.306466	0.209097	13.0238	0.0111599	0.0376985	1.42368	FALSE	FALSE	FALSE	0.324535	0.338042	0.291402	0.657861	0.40296	TRUE
ENSG00000197296.6	FITM2	650.54	0.260549	0.10664	13.0212	0.0111726	0.0377359	1.42325	FALSE	FALSE	FALSE	0.252762	-0.272795	-0.153786	-0.0134071	-0.0468064	TRUE
ENSG00000113272.14	THG1L	99.098	0.412795	0.170566	13.0152	0.0112019	0.0378296	1.42217	FALSE	FALSE	FALSE	0.392993	0.151621	0.303993	0.429406	0.319503	TRUE
ENSG00000112367.12	FIG4	1098.67	-0.123637	0.0772716	13.014	0.0112074	0.0378425	1.42202	FALSE	FALSE	FALSE	-0.120723	-0.1296	-0.19779	-0.0274754	-0.118897	TRUE
ENSG00000122965.11	RBM19	642.944	0.00834253	0.102305	13.0126	0.0112142	0.0378565	1.42186	FALSE	FALSE	FALSE	0.0132812	0.227123	0.0732472	0.4839	0.199388	TRUE
ENSG00000130222.11	GADD45G	115.685	-0.0620469	0.242064	13.0125	0.0112148	0.0378565	1.42186	FALSE	FALSE	FALSE	-0.0939521	0.311132	0.844422	-0.71481	0.086698	TRUE
ENSG00000107742.14	SPOCK2	4894.52	0.272415	0.109617	13.0102	0.0112262	0.0378731	1.42167	FALSE	FALSE	FALSE	0.267247	-0.0924658	-0.13766	-0.376601	-0.08487	TRUE
ENSG00000137764.20	MAP2K5	343.662	0.14971	0.144066	13.0103	0.0112258	0.0378731	1.42167	FALSE	FALSE	FALSE	0.144592	0.0676487	-0.391214	-0.451941	-0.157728	TRUE
ENSG00000165392.11	WRN	333.191	0.333594	0.114003	13.0103	0.0112256	0.0378731	1.42167	FALSE	FALSE	FALSE	0.333315	0.133881	0.198983	0.043047	0.177307	TRUE
ENSG00000181085.15	MAPK15	12.0667	0.373899	0.495364	13.0102	0.0112261	0.0378731	1.42167	FALSE	FALSE	FALSE	0.354596	1.62994	-0.95762	-0.726197	0.0751794	TRUE
ENSG00000248550.4	OTX2-AS1	2.66701	-1.29198	1.56242	13.0096	0.0112291	0.0378777	1.42162	FALSE	FALSE	FALSE						FALSE
ENSG00000244953.1	ENSG00000244953	10.0243	0.717896	0.534781	13.0084	0.0112348	0.0378914	1.42146	FALSE	FALSE	FALSE	0.565276	-0.146394	-1.40053	-1.16755	-0.5373	TRUE
ENSG00000176438.13	SYNE3	67.8326	-0.123297	0.251113	13.0013	0.0112695	0.0380004	1.42021	FALSE	FALSE	FALSE	-0.0683205	0.08067	-0.746698	0.210159	-0.131047	TRUE
ENSG00000215450.2	ENSG00000215450	13.2206	-0.983652	0.377997	13.0011	0.0112704	0.0380004	1.42021	FALSE	FALSE	FALSE	-1.01346	0.635958	0.894904	0	0.129351	TRUE
ENSG00000196951.13	SCOC-AS1	34.2862	0.532104	0.280034	13.0001	0.0112754	0.0380118	1.42008	FALSE	FALSE	FALSE	0.500748	0.65849	-0.411419	-0.37719	0.0926571	TRUE
ENSG00000162298.19	SYVN1	1425.62	-0.0758605	0.0854994	12.9989	0.0112812	0.0380258	1.41992	FALSE	FALSE	FALSE	-0.0807799	-0.0523537	-0.157043	-0.397448	-0.171906	TRUE
ENSG00000125166.13	GOT2	2739.64	-0.0565532	0.109842	12.9973	0.0112891	0.038032	1.41985	FALSE	FALSE	FALSE	-0.0739938	-0.407022	-0.0541389	-0.099427	-0.158645	TRUE
ENSG00000160888.7	IER2	369.199	0.0146525	0.23761	12.9979	0.011286	0.038032	1.41985	FALSE	FALSE	FALSE	0.0140272	0.00428824	-0.498807	-1.01202	-0.373129	TRUE
ENSG00000223460.1	GAPDHP69	5.52479	-2.55537	1.15796	12.9972	0.0112895	0.038032	1.41985	FALSE	FALSE	FALSE	-0.658878	0.573341	1.11958	2.59501	0.907264	TRUE
ENSG00000287558.1	ENSG00000287558	49.9106	0.394505	0.314489	12.9978	0.0112868	0.038032	1.41985	FALSE	FALSE	FALSE	0.424029	-0.26853	-0.147075	1.51855	0.381743	TRUE
ENSG00000248445.5	SEMA6A-AS1	37.744	-0.157151	0.292231	12.9938	0.0113063	0.0380832	1.41927	FALSE	FALSE	FALSE	-0.167036	0.674227	-0.332254	-1.56667	-0.347933	TRUE
ENSG00000159346.13	ADIPOR1	1612.51	0.0771452	0.0855766	12.9872	0.0113387	0.0381867	1.41809	FALSE	FALSE	FALSE	0.0719932	-0.279564	-0.158477	-0.159871	-0.13148	TRUE
ENSG00000130751.10	NPAS1	12.725	-0.409762	0.551708	12.9868	0.0113404	0.038187	1.41808	FALSE	TRUE	FALSE	-0.216607	-0.585358	-0.93991	-1.30533	-0.761802	TRUE
ENSG00000108825.18	PTGES3L-AARSD1	31.9292	-0.0754588	0.37713	12.9843	0.011353	0.0382239	1.41767	FALSE	FALSE	FALSE	-0.0301939	-0.798399	-0.698916	-0.618542	-0.536513	TRUE
ENSG00000011243.19	AKAP8L	1563.79	-0.135845	0.142001	12.9832	0.0113581	0.0382303	1.41759	FALSE	FALSE	FALSE	-0.138918	0.429846	0.138676	-0.32157	0.0270084	TRUE
ENSG00000274600.2	RIMBP3B	27.9096	-0.973104	0.392317	12.9834	0.011357	0.0382303	1.41759	FALSE	FALSE	FALSE	-0.98285	0.706658	0.0986175	0.193775	0.00405	TRUE
ENSG00000148358.20	GPR107	2977.17	0.13489	0.0992894	12.9802	0.0113731	0.0382698	1.41714	FALSE	FALSE	FALSE	0.12795	-0.177056	-0.218963	-0.306985	-0.143764	TRUE
ENSG00000153989.8	NUS1	1806.58	-0.173513	0.107551	12.9804	0.0113717	0.0382698	1.41714	FALSE	FALSE	FALSE	-0.180055	-0.340621	-0.0778553	0.170286	-0.107061	TRUE
ENSG00000230183.4	CNOT6LP1	4.85641	1.53148	0.729902	12.9781	0.0113832	0.0382982	1.41682	FALSE	FALSE	FALSE	1.18222	-0.29318	0.916716	1.16903	0.743696	TRUE
ENSG00000266907.1	ENSG00000266907	5.99342	0.695826	0.559773	12.977	0.0113885	0.0383105	1.41668	FALSE	FALSE	FALSE	0.607225	0.557015	0.80193	1.76199	0.932039	TRUE
ENSG00000005339.15	CREBBP	6311.94	-0.114591	0.0942843	12.9717	0.0114148	0.0383934	1.41574	FALSE	TRUE	FALSE	-0.115179	-0.0483733	0.145992	0.441469	0.105977	TRUE
ENSG00000143252.16	SDHC	1325.35	0.0671685	0.114142	12.9702	0.0114222	0.038413	1.41552	FALSE	FALSE	FALSE	0.0640416	-0.359055	-0.156686	-0.332941	-0.19616	TRUE
ENSG00000279488.1	ENSG00000279488	56.4577	-0.18419	0.30221	12.9654	0.011446	0.0384875	1.41468	FALSE	FALSE	FALSE	-0.192559	1.1849	0.195474	0.485554	0.418341	TRUE
ENSG00000054983.17	GALC	648.289	0.392106	0.110288	12.9621	0.0114625	0.0385373	1.41412	FALSE	FALSE	FALSE	0.392325	-0.0157854	0.0156189	0.0947829	0.121735	TRUE
ENSG00000152076.19	CCDC74B	60.4249	0.502124	0.302107	12.9618	0.0114641	0.0385373	1.41412	FALSE	FALSE	FALSE	0.486906	0.553816	-0.0677566	1.00377	0.494183	TRUE
ENSG00000126067.12	PSMB2	2072.62	-0.0692448	0.111258	12.9609	0.0114686	0.0385468	1.41401	FALSE	FALSE	FALSE	-0.0857548	-0.302974	-0.180558	-0.268666	-0.209488	TRUE
ENSG00000008441.19	NFIX	33.1674	0.0999569	0.568451	12.9514	0.011516	0.0387003	1.41229	FALSE	TRUE	FALSE	0.0895612	-1.50466	-0.436124	-2.41668	-1.06698	TRUE
ENSG00000023608.5	SNAPC1	57.8906	0.697607	0.195348	12.9498	0.0115239	0.0387215	1.41205	FALSE	TRUE	FALSE	0.711742	-0.036832	0.0394931	0.113831	0.207059	TRUE
ENSG00000162384.14	CZIB	398.858	0.111298	0.110313	12.9481	0.0115324	0.038739	1.41185	FALSE	FALSE	FALSE	0.103012	0.236172	0.237513	0.18578	0.190619	TRUE
ENSG00000185379.21	RAD51D	216.156	0.337305	0.114153	12.9483	0.0115312	0.038739	1.41185	FALSE	FALSE	FALSE	0.331479	-0.039154	-0.177127	-0.187206	-0.0180019	TRUE
ENSG00000246792.3	ENSG00000246792	19.7632	-0.0802689	0.355656	12.947	0.0115376	0.038751	1.41172	FALSE	FALSE	FALSE	-0.0240366	0.36439	0.448182	1.42868	0.554305	TRUE
ENSG00000157045.9	NTAN1	264.163	0.0961169	0.119006	12.9433	0.0115561	0.0388024	1.41114	FALSE	FALSE	FALSE	0.0984953	-0.102943	-0.280778	-0.394694	-0.16998	TRUE
ENSG00000287636.2	ENSG00000287636	2.71896	0.900939	0.939582	12.9433	0.0115562	0.0388024	1.41114	FALSE	FALSE	FALSE						FALSE
ENSG00000179364.15	PACS2	4393.33	-0.178397	0.104039	12.9426	0.0115598	0.0388087	1.41107	FALSE	FALSE	FALSE	-0.177481	0.0643662	0.223031	0.313484	0.10585	TRUE
ENSG00000204991.11	SPIRE2	450.63	-0.0105441	0.121486	12.9397	0.0115742	0.0388515	1.41059	FALSE	FALSE	FALSE	-0.00665196	0.291479	0.254777	0.249334	0.197234	TRUE
ENSG00000145703.17	IQGAP2	19.4557	0.625636	0.458048	12.9377	0.0115844	0.0388746	1.41033	FALSE	FALSE	FALSE	0.635589	0.327212	0.605668	-1.88217	-0.0784247	TRUE
ENSG00000160972.10	PPP1R16A	358.967	0.336802	0.170988	12.9379	0.0115832	0.0388746	1.41033	FALSE	FALSE	FALSE	0.322305	0.413596	0.185008	0.268663	0.297393	TRUE
ENSG00000231441.2	DST-AS1	6.49625	1.2405	0.666772	12.9372	0.0115869	0.0388774	1.4103	FALSE	FALSE	FALSE	1.00713	0.46368	1.14801	0.799806	0.854656	TRUE
ENSG00000087338.5	GMCL1	177.32	-0.389103	0.148728	12.9336	0.011605	0.0389326	1.40969	FALSE	FALSE	FALSE	-0.394542	-0.258015	0.101353	0.436008	-0.0287992	TRUE
ENSG00000288187.1	ENSG00000288187	40.1817	-0.330839	0.280944	12.932	0.0116129	0.0389535	1.40945	FALSE	FALSE	FALSE	-0.292502	-0.00634752	0.583068	0.951391	0.308902	TRUE
ENSG00000009709.12	PAX7	6.08449	1.31416	0.779982	12.9269	0.0116383	0.0390221	1.40869	FALSE	TRUE	TRUE	1.39384	1.26038	-0.48492	-0.415852	0.43836	TRUE
ENSG00000119865.9	CNRIP1	1391.4	0.00649036	0.101522	12.9271	0.0116374	0.0390221	1.40869	FALSE	FALSE	FALSE	0.00357135	-0.225024	0.225983	0.31646	0.0802475	TRUE
ENSG00000230487.9	PSMG3-AS1	261.225	0.392219	0.129938	12.9272	0.0116372	0.0390221	1.40869	FALSE	FALSE	FALSE	0.394432	0.199938	-0.0718666	-0.149132	0.0933431	TRUE
ENSG00000198142.5	SOWAHC	377.211	0.197446	0.169933	12.9235	0.0116559	0.0390755	1.4081	FALSE	FALSE	FALSE	0.162521	-0.48508	-0.303008	-0.154498	-0.195016	TRUE
ENSG00000225190.12	PLEKHM1	714.999	0.134037	0.129878	12.923	0.011658	0.0390769	1.40808	FALSE	FALSE	FALSE	0.129586	0.342661	0.161114	0.339671	0.243258	TRUE
ENSG00000171224.9	FAM241B	218.575	0.081127	0.179604	12.9227	0.0116598	0.0390771	1.40808	FALSE	FALSE	FALSE	0.0595284	-0.328342	-0.417423	-0.368687	-0.263731	TRUE
ENSG00000124942.14	AHNAK	411.301	-0.533214	0.627945	12.92	0.0116733	0.0391134	1.40767	FALSE	FALSE	FALSE	-0.37305	-1.61409	-0.672481	-3.38721	-1.51171	TRUE
ENSG00000258727.1	AP1G2-AS1	129.974	-0.133363	0.268017	12.9199	0.0116739	0.0391134	1.40767	FALSE	FALSE	FALSE	-0.140457	0.626283	0.0914941	1.10587	0.420797	TRUE
ENSG00000049323.16	LTBP1	57.1655	0.121274	0.341465	12.9183	0.0116818	0.039134	1.40745	FALSE	FALSE	FALSE	0.108356	0.726276	0.939362	0.169395	0.485847	TRUE
ENSG00000228242.6	XPC-AS1	40.9159	0.822667	0.344344	12.918	0.0116834	0.039134	1.40745	FALSE	FALSE	FALSE	0.860271	0.971398	0.274043	0.0975825	0.550824	TRUE
ENSG00000287330.1	ENSG00000287330	8.22231	-0.447572	0.493959	12.917	0.0116887	0.0391462	1.40731	FALSE	FALSE	FALSE	-0.340193	0.113356	0.421627	2.5373	0.683023	TRUE
ENSG00000284308.2	C2orf81	55.5743	0.642707	0.235904	12.9165	0.0116911	0.0391486	1.40728	FALSE	FALSE	FALSE	0.615243	-0.119019	-0.435074	-0.281747	-0.0551495	TRUE
ENSG00000105245.9	NUMBL	1616.28	0.0892217	0.112748	12.9156	0.0116955	0.0391575	1.40718	FALSE	FALSE	FALSE	0.0865185	0.322468	-0.017374	-0.148519	0.0607734	TRUE
ENSG00000224020.3	MIR181A2HG	44.0691	0.346646	0.328518	12.9124	0.0117117	0.0392064	1.40664	FALSE	FALSE	FALSE	0.322188	0.534308	0.623139	0.782521	0.565539	TRUE
ENSG00000184060.11	ADAP2	12.0031	1.42704	0.507167	12.909	0.0117289	0.0392585	1.40607	FALSE	FALSE	FALSE	1.49652	0.368975	0.824534	0.478377	0.792102	TRUE
ENSG00000225339.4	ENSG00000225339	7804.35	-0.185908	0.13392	12.9083	0.0117324	0.0392645	1.406	FALSE	FALSE	FALSE	-0.225278	-0.244334	0.22998	0.519038	0.0698516	TRUE
ENSG00000271743.1	ENSG00000271743	30.5408	0.0864778	0.255066	12.9049	0.0117499	0.0393174	1.40542	FALSE	FALSE	FALSE	0.128795	0.648986	0.697349	0.154774	0.407476	TRUE
ENSG00000269054.3	ZNF497-AS1	47.2141	0.477891	0.280977	12.903	0.0117597	0.0393445	1.40512	FALSE	FALSE	FALSE	0.384168	0.737911	0.209748	0.111739	0.360892	TRUE
ENSG00000183605.17	SFXN4	199.302	-0.0919134	0.11811	12.9008	0.011771	0.0393721	1.40481	FALSE	FALSE	FALSE	-0.111884	-0.417411	-0.0609424	0.0452318	-0.136251	TRUE
ENSG00000204568.12	MRPS18B	494.963	0.0953386	0.109541	12.9007	0.0117713	0.0393721	1.40481	FALSE	FALSE	FALSE	0.0869911	-0.0647074	-0.0407472	-0.605199	-0.155916	TRUE
ENSG00000135390.21	ATP5MC2	1245.52	0.117818	0.119245	12.8934	0.0118087	0.0394806	1.40362	FALSE	FALSE	FALSE	0.110119	0.0789962	-0.127242	-0.600286	-0.134603	TRUE
ENSG00000147434.9	CHRNA6	186.2	-0.938134	0.607441	12.893	0.0118105	0.0394806	1.40362	FALSE	FALSE	FALSE	-0.784781	-0.573227	0.61742	-0.0799004	-0.205122	TRUE
ENSG00000214872.9	SMTNL1	40.0113	0.0949891	0.343786	12.8937	0.011807	0.0394806	1.40362	FALSE	FALSE	FALSE	0.0622492	1.12507	0.571522	0.184083	0.485731	TRUE
ENSG00000269609.6	C10orf95-AS1	361.457	0.337049	0.189447	12.8931	0.0118101	0.0394806	1.40362	FALSE	FALSE	FALSE	0.321218	-0.0391712	0.20863	0.811921	0.32565	TRUE
ENSG00000006016.12	CRLF1	27.7843	-0.571999	0.350138	12.8825	0.0118645	0.0396554	1.4017	FALSE	FALSE	FALSE	-0.536047	-0.908154	-0.73459	-0.531395	-0.677547	TRUE
ENSG00000144711.16	IQSEC1	4235.81	-0.204274	0.0893692	12.881	0.0118723	0.0396702	1.40154	FALSE	FALSE	FALSE	-0.205052	-0.157858	-0.127678	-0.259749	-0.187584	TRUE
ENSG00000241449.6	ENSG00000241449	6.99694	-2.16522	1.23592	12.8811	0.0118715	0.0396702	1.40154	FALSE	FALSE	FALSE	-0.715175	-1.11292	0.390794	2.29073	0.213356	TRUE
ENSG00000170892.13	TSEN34	349.436	0.0942141	0.126067	12.8799	0.0118777	0.0396827	1.4014	FALSE	FALSE	FALSE	0.0725135	-0.0788058	-0.104868	-0.653283	-0.191111	TRUE
ENSG00000279464.1	ENSG00000279464	14.8326	-0.670356	0.318882	12.8758	0.0118987	0.0397472	1.40069	FALSE	FALSE	FALSE	-0.631369	0.215856	-0.277127	-1.33599	-0.507158	TRUE
ENSG00000135407.11	AVIL	77.0522	-0.175888	0.165168	12.8753	0.0119012	0.0397498	1.40066	FALSE	FALSE	FALSE	-0.213933	0.396991	0.259446	0.439375	0.22047	TRUE
ENSG00000113240.14	CLK4	512.85	-0.185032	0.188582	12.8746	0.0119049	0.0397566	1.40059	FALSE	FALSE	FALSE	-0.199083	0.404077	0.273176	0.630626	0.277199	TRUE
ENSG00000140382.15	HMG20A	1311.71	0.207251	0.0966441	12.8736	0.01191	0.039768	1.40047	FALSE	TRUE	FALSE	0.209851	-0.113286	-0.123741	-0.356981	-0.0960393	TRUE
ENSG00000120616.16	EPC1	1665.61	-0.154333	0.0852603	12.8724	0.0119165	0.0397839	1.40029	FALSE	FALSE	FALSE	-0.156446	-0.135983	0.113598	0.314688	0.0339642	TRUE
ENSG00000167595.16	PROSER3	684.001	0.371508	0.147848	12.8719	0.0119191	0.039787	1.40026	FALSE	FALSE	FALSE	0.374057	0.00808731	-0.257355	-0.384957	-0.0650418	TRUE
ENSG00000104964.15	TLE5	5716.74	-0.190928	0.117095	12.8688	0.0119348	0.0398223	1.39987	FALSE	FALSE	FALSE	-0.201401	-0.327926	-0.0708661	-0.381142	-0.245333	TRUE
ENSG00000171862.13	PTEN	3628	0.231453	0.0750137	12.8688	0.0119347	0.0398223	1.39987	FALSE	FALSE	FALSE	0.231387	0.00381521	0.0729452	0.183955	0.123026	TRUE
ENSG00000263786.1	ENSG00000263786	31.6233	-0.321411	0.30425	12.8692	0.0119331	0.0398223	1.39987	FALSE	FALSE	FALSE	-0.367918	1.12501	0.0367215	0.474876	0.317173	TRUE
ENSG00000075702.19	WDR62	89.223	0.564133	0.28685	12.863	0.0119651	0.0399108	1.39891	FALSE	FALSE	FALSE	0.484503	0.151576	0.501356	1.02754	0.541244	TRUE
ENSG00000135960.10	EDAR	8.95288	-0.616133	0.521855	12.8627	0.0119664	0.0399108	1.39891	FALSE	FALSE	FALSE	-0.56939	0.11045	0.274601	2.29954	0.5288	TRUE
ENSG00000212978.6	C2orf74-DT	337.155	0.357698	0.115341	12.8633	0.0119634	0.0399108	1.39891	FALSE	FALSE	FALSE	0.359271	-0.230054	0.0718423	-0.192062	0.00224948	TRUE
ENSG00000176715.17	ACSF3	546.225	0.066131	0.199247	12.8616	0.0119721	0.0399237	1.39877	FALSE	FALSE	FALSE	0.0412699	0.677573	0.15103	0.476084	0.336489	TRUE
ENSG00000232907.9	DLGAP4-AS1	6.90517	-0.409276	0.617525	12.8613	0.0119737	0.0399237	1.39877	FALSE	FALSE	FALSE	-0.211985	1.20729	-0.145471	2.46587	0.828926	TRUE
ENSG00000276101.1	ENSG00000276101	28.9155	-0.221397	0.380556	12.8601	0.0119802	0.0399396	1.3986	FALSE	FALSE	FALSE	-0.181995	1.6137	0.146226	0.423007	0.500234	TRUE
ENSG00000154237.13	LRRK1	36.9465	-0.125415	0.26543	12.8597	0.0119822	0.0399407	1.39858	FALSE	FALSE	FALSE	-0.206891	0.284938	-0.474609	-1.21883	-0.403849	TRUE
ENSG00000134265.13	NAPG	1885.34	-0.0617574	0.104818	12.8568	0.0119971	0.0399846	1.39811	FALSE	FALSE	FALSE	-0.0571606	-0.289603	-0.192791	-0.281628	-0.205295	TRUE
ENSG00000078124.13	ACER3	625.328	-0.319138	0.137702	12.8512	0.012026	0.0400639	1.39725	FALSE	FALSE	FALSE	-0.323381	-0.26092	-0.232851	0.00551707	-0.202909	TRUE
ENSG00000242247.11	ARFGAP3	331.731	0.325183	0.100265	12.8516	0.0120242	0.0400639	1.39725	FALSE	FALSE	FALSE	0.337042	0.0616197	-0.0943246	-0.0926658	0.0529179	TRUE
ENSG00000256694.1	ENSG00000256694	11.427	0.230452	0.512444	12.8513	0.0120259	0.0400639	1.39725	FALSE	FALSE	FALSE	0.181265	1.58493	1.22944	0.777927	0.943389	TRUE
ENSG00000213599.10	SLX1A-SULT1A3	226.052	0.135843	0.228844	12.8506	0.0120292	0.0400688	1.39719	FALSE	FALSE	FALSE	0.113578	0.780802	0.209293	0.390108	0.373445	TRUE
ENSG00000152952.12	PLOD2	203.736	0.246105	0.175933	12.8499	0.0120329	0.0400753	1.39712	FALSE	FALSE	FALSE	0.259652	0.355542	0.357866	-0.532687	0.110093	TRUE
ENSG00000122420.10	PTGFR	20.4391	-1.28315	1.00381	12.8469	0.0120485	0.0401216	1.39662	FALSE	FALSE	FALSE	-0.685042	-0.313692	-1.13439	-2.59268	-1.18145	TRUE
ENSG00000170296.10	GABARAP	6863.43	0.0111288	0.10166	12.8447	0.01206	0.0401521	1.39629	FALSE	FALSE	FALSE	0.00140878	-0.216968	-0.0317553	-0.543264	-0.197645	TRUE
ENSG00000213918.11	DNASE1	606.434	-0.135762	0.120963	12.8445	0.012061	0.0401521	1.39629	FALSE	FALSE	FALSE	-0.139131	0.280231	0.266106	0.196736	0.150986	TRUE
ENSG00000078725.13	BRINP1	1692.76	-0.609705	0.267313	12.8409	0.0120798	0.0402089	1.39568	FALSE	FALSE	FALSE	-0.746383	-0.770811	-0.0651229	0.538114	-0.261051	TRUE
ENSG00000083845.9	RPS5	3855.78	0.103152	0.108236	12.8404	0.0120826	0.0402125	1.39564	FALSE	FALSE	FALSE	0.0924316	-0.0189195	0.333812	0.100106	0.126858	TRUE
ENSG00000261675.1	ENSG00000261675	186.447	0.169804	0.257506	12.8396	0.0120865	0.0402196	1.39556	FALSE	FALSE	FALSE	0.086337	-0.662819	0.400187	0.494882	0.0796468	TRUE
ENSG00000102575.14	ACP5	5.80775	1.36446	0.733691	12.8388	0.0120912	0.0402266	1.39549	FALSE	FALSE	FALSE	1.20233	1.18079	-0.157839	-2.70622	-0.120237	TRUE
ENSG00000234771.3	SLC25A25-AS1	388.634	0.295278	0.206504	12.8386	0.012092	0.0402266	1.39549	FALSE	FALSE	FALSE	0.289849	0.590746	0.248877	0.658501	0.446993	TRUE
ENSG00000179304.18	FAM156B	297.847	-0.155501	0.215548	12.8357	0.0121072	0.0402714	1.395	FALSE	FALSE	FALSE	-0.160367	0.6866	0.116	0.415315	0.264387	TRUE
ENSG00000184009.13	ACTG1	44244.9	-0.260088	0.121558	12.8353	0.012109	0.0402717	1.395	FALSE	FALSE	FALSE	-0.276249	-0.118034	0.275092	0.247776	0.0321464	TRUE
ENSG00000271474.1	UNC5C-AS1	124.812	0.507172	0.203816	12.8326	0.0121236	0.0403145	1.39454	FALSE	FALSE	FALSE	0.52926	0.328168	0.100828	-0.451707	0.126637	TRUE
ENSG00000223496.3	EXOSC6	1434.55	0.139867	0.0915376	12.8322	0.0121255	0.040315	1.39453	FALSE	FALSE	FALSE	0.136025	0.0622495	0.264233	0.148797	0.152826	TRUE
ENSG00000189212.14	DPY19L2P1	41.6469	0.317617	0.426935	12.8295	0.0121397	0.0403566	1.39409	FALSE	FALSE	FALSE	0.422275	-0.716419	-0.43472	1.47628	0.186853	TRUE
ENSG00000237654.6	ENSG00000237654	33.2165	-1.13016	0.563518	12.8288	0.0121435	0.0403636	1.39401	FALSE	FALSE	FALSE	-1.01387	0.251785	-0.987526	-0.719684	-0.617323	TRUE
ENSG00000145365.11	TIFA	61.3613	-0.315765	0.238882	12.8281	0.0121469	0.040369	1.39395	FALSE	FALSE	FALSE	-0.387215	-0.671527	-0.472816	-0.129731	-0.415322	TRUE
ENSG00000130741.11	EIF2S3	2254.64	0.0238866	0.115801	12.8269	0.0121535	0.0403852	1.39378	FALSE	FALSE	FALSE	0.0203038	-0.174823	0.349128	0.0930174	0.0719064	TRUE
ENSG00000146540.15	C7orf50	549.655	0.155056	0.125517	12.8256	0.0121602	0.0404017	1.3936	FALSE	FALSE	FALSE	0.14213	0.279124	0.199049	0.120508	0.185203	TRUE
ENSG00000184343.11	SRPK3	6.70569	0.738961	0.676494	12.8241	0.0121678	0.0404187	1.39342	FALSE	FALSE	FALSE	0.87983	1.44611	-1.46652	-0.426909	0.108127	TRUE
ENSG00000251273.4	LINC02228	4.51242	-0.287977	0.664702	12.824	0.0121687	0.0404187	1.39342	FALSE	FALSE	FALSE	-0.195912	-1.12506	-1.67473	-1.01481	-1.00263	TRUE
ENSG00000285813.1	ENSG00000285813	266.945	0.176973	0.214618	12.8235	0.0121709	0.0404203	1.3934	FALSE	FALSE	FALSE	0.0808649	-0.414634	-0.498546	-0.529863	-0.340544	TRUE
ENSG00000167578.18	RAB4B	206.193	-0.270064	0.158808	12.8226	0.0121761	0.0404316	1.39328	FALSE	FALSE	FALSE	-0.255395	-0.212414	-0.270978	-0.611975	-0.33769	TRUE
ENSG00000268089.3	GABRQ	84.0124	0.186747	0.284628	12.8162	0.0122097	0.0405376	1.39214	FALSE	FALSE	FALSE	0.151124	0.468423	-0.546845	-0.89132	-0.204654	TRUE
ENSG00000117148.8	ACTL8	8.43274	1.47163	0.522089	12.8144	0.0122192	0.0405634	1.39187	FALSE	FALSE	FALSE	1.2225	0.480229	-0.358509	1.09687	0.610272	TRUE
ENSG00000121542.12	SEC22A	386.153	0.175916	0.102758	12.8134	0.0122244	0.0405748	1.39174	FALSE	FALSE	FALSE	0.188557	-0.320146	-0.021768	0.0372089	-0.0290371	TRUE
ENSG00000159086.15	PAXBP1	1056.84	0.121003	0.139523	12.812	0.0122318	0.0405935	1.39154	FALSE	TRUE	FALSE	0.101672	0.320759	0.254059	0.379521	0.264003	TRUE
ENSG00000170275.15	CRTAP	467.317	0.474266	0.16196	12.8111	0.0122365	0.0406034	1.39144	FALSE	FALSE	FALSE	0.447012	0.087692	0.179767	-0.375167	0.0848261	TRUE
ENSG00000259235.2	CTXN2-AS1	30.2378	1.19438	0.617592	12.8108	0.0122383	0.0406037	1.39143	FALSE	FALSE	FALSE	0.905298	-1.40629	0.0727046	0.658081	0.0574484	TRUE
ENSG00000119888.11	EPCAM	8.70172	0.325624	0.655249	12.8065	0.0122608	0.0406727	1.3907	FALSE	FALSE	FALSE	0.608702	-0.443182	-1.71452	-0.900253	-0.612314	TRUE
ENSG00000279410.1	ENSG00000279410	6.1491	-0.0127144	0.733406	12.8038	0.0122753	0.0407148	1.39025	FALSE	FALSE	FALSE	0.219814	-0.0986589	0.980644	3.06896	1.04269	TRUE
ENSG00000179431.7	FJX1	1090.67	0.18785	0.163029	12.8024	0.0122828	0.0407283	1.3901	FALSE	FALSE	FALSE	0.177125	-0.0431587	-0.305576	-0.676251	-0.211965	TRUE
ENSG00000287168.3	ENSG00000287168	214.027	0.0499288	0.15797	12.8025	0.0122822	0.0407283	1.3901	FALSE	FALSE	FALSE	0.05324	0.287764	-0.375964	-0.553498	-0.147114	TRUE
ENSG00000072609.18	CHFR	808.8	-0.39946	0.132509	12.8006	0.0122923	0.040754	1.38983	FALSE	FALSE	FALSE	-0.392122	0.0885331	0.0382669	0.39825	0.0332321	TRUE
ENSG00000109586.12	GALNT7	374.595	0.373606	0.146039	12.7978	0.0123071	0.0407972	1.38937	FALSE	FALSE	FALSE	0.361428	-0.170584	-0.187926	0.486293	0.122303	TRUE
ENSG00000250582.1	SMAD1-AS2	9.57845	0.630907	0.537314	12.7939	0.0123278	0.0408601	1.3887	FALSE	FALSE	FALSE	0.541473	1.676	-0.0840173	0.994726	0.782045	TRUE
ENSG00000143748.18	NVL	506.865	0.27775	0.097082	12.789	0.0123543	0.0409263	1.388	FALSE	FALSE	FALSE	0.271598	0.0891416	0.154045	0.148294	0.16577	TRUE
ENSG00000172915.20	NBEA	8083.71	-0.153608	0.0913965	12.7891	0.0123536	0.0409263	1.388	FALSE	FALSE	FALSE	-0.153585	-0.14634	-0.224347	-0.135139	-0.164853	TRUE
ENSG00000197208.6	SLC22A4	35.3618	0.102092	0.314265	12.7889	0.0123548	0.0409263	1.388	FALSE	FALSE	FALSE	-0.0168672	0.0972164	0.233798	1.21973	0.38347	TRUE
ENSG00000248115.1	ENSG00000248115	10.3839	-1.08131	0.55852	12.7896	0.0123508	0.0409263	1.388	FALSE	FALSE	FALSE	-0.859702	0.954176	-0.281862	1.80003	0.40316	TRUE
ENSG00000066923.18	STAG3	492.549	0.179875	0.228295	12.7875	0.0123623	0.0409456	1.38779	FALSE	FALSE	FALSE	0.148417	0.727789	0.205057	0.579885	0.415287	TRUE
ENSG00000064490.14	RFXANK	172.803	0.223885	0.191243	12.7826	0.0123881	0.0410253	1.38695	FALSE	TRUE	FALSE	0.215528	0.0613211	-0.253843	-0.909311	-0.221576	TRUE
ENSG00000131051.24	RBM39	3248.74	0.0600439	0.0824738	12.7817	0.0123933	0.0410367	1.38683	FALSE	FALSE	FALSE	0.0614164	0.218071	0.0157642	0.352359	0.161903	TRUE
ENSG00000128915.12	ICE2	636.809	0.37994	0.121825	12.7812	0.0123956	0.0410386	1.38681	FALSE	FALSE	FALSE	0.361517	0.0796768	0.0215229	-0.328836	0.0334701	TRUE
ENSG00000118596.12	SLC16A7	894.963	-0.284735	0.14452	12.7806	0.0123992	0.0410445	1.38675	FALSE	FALSE	FALSE	-0.294425	-0.424087	-0.130389	-0.164216	-0.253279	TRUE
ENSG00000235920.1	THRAP3P3	16.6465	-0.837927	0.388416	12.7799	0.0124031	0.0410517	1.38667	FALSE	FALSE	FALSE	-0.695103	0.770659	0.703146	1.05804	0.459184	TRUE
ENSG00000205363.7	INSYN1	2732.77	-0.0562242	0.115078	12.7775	0.0124159	0.0410881	1.38628	FALSE	FALSE	FALSE	-0.0799966	0.274239	-0.0107399	-0.449206	-0.0664259	TRUE
ENSG00000205078.6	SYCE1L	3.43077	-1.34642	0.821138	12.7759	0.0124244	0.0411048	1.38611	FALSE	FALSE	FALSE	-0.915485	0.955115	0.358169	-2.65192	-0.563531	TRUE
ENSG00000269929.5	MIRLET7A1HG	89.287	-0.128252	0.238259	12.7761	0.0124233	0.0411048	1.38611	FALSE	FALSE	FALSE	-0.156544	0.874888	0.0769858	0.401717	0.299262	TRUE
ENSG00000114841.18	DNAH1	230.67	0.28402	0.232528	12.7728	0.0124411	0.0411541	1.38559	FALSE	FALSE	FALSE	0.237533	0.781622	0.0874469	0.44202	0.387156	TRUE
ENSG00000160766.16	GBAP1	359.415	0.134946	0.164719	12.7704	0.0124537	0.04119	1.38521	FALSE	FALSE	FALSE	0.137611	0.384536	0.298647	0.527561	0.337089	TRUE
ENSG00000166171.13	DPCD	115.321	0.587843	0.188108	12.77	0.0124561	0.0411921	1.38519	FALSE	FALSE	FALSE	0.564868	0.129803	0.282865	0.0612955	0.259708	TRUE
ENSG00000185088.14	RPS27L	189.887	0.3687	0.161816	12.7682	0.0124655	0.0412176	1.38492	FALSE	FALSE	FALSE	0.374316	0.503087	0.150593	-0.0364202	0.247894	TRUE
ENSG00000130699.20	TAF4	674.407	-0.0514705	0.0850589	12.7675	0.0124693	0.0412224	1.38487	FALSE	FALSE	FALSE	-0.0541835	0.182424	0.168387	0.283937	0.145141	TRUE
ENSG00000204839.9	MROH6	35.1432	0.237676	0.319432	12.7673	0.0124705	0.0412224	1.38487	FALSE	FALSE	FALSE	0.189845	0.809258	-0.143511	-1.38532	-0.132433	TRUE
ENSG00000177854.8	TMEM187	31.85	0.568346	0.26378	12.7651	0.0124826	0.0412508	1.38457	FALSE	FALSE	FALSE	0.585345	-0.422749	-0.446804	-0.827483	-0.277923	TRUE
ENSG00000287343.1	ENSG00000287343	37.0797	-0.785918	0.554876	12.7652	0.0124821	0.0412508	1.38457	FALSE	FALSE	FALSE	-0.858899	0.989691	0.681037	2.53603	0.836964	TRUE
ENSG00000275714.2	H3C1	80.2508	0.588383	0.38348	12.7645	0.0124855	0.0412545	1.38453	FALSE	FALSE	FALSE	0.284936	-0.795419	-0.613525	-1.34584	-0.617463	TRUE
ENSG00000225442.2	MPRIP-AS1	17.2251	-0.498159	0.404286	12.7599	0.0125106	0.0413317	1.38372	FALSE	FALSE	FALSE	-0.407864	1.22213	-0.626137	-0.0202571	0.0419686	TRUE
ENSG00000246100.5	LINC00900	95.4183	0.760186	0.238952	12.7588	0.0125167	0.041346	1.38357	FALSE	FALSE	FALSE	0.686514	0.331599	0.118044	-0.156642	0.244878	TRUE
ENSG00000182481.10	KPNA2	2727.81	0.0788533	0.106526	12.7582	0.0125196	0.0413497	1.38353	FALSE	FALSE	FALSE	0.0698686	-0.232259	-0.0795954	-0.460081	-0.175517	TRUE
ENSG00000287381.1	ENSG00000287381	3.18547	-3.46414	1.06232	12.7575	0.0125234	0.0413565	1.38346	FALSE	FALSE	FALSE	-1.78657	-0.0447049	-0.37061	-1.14306	-0.836235	TRUE
ENSG00000289311.2	ENSG00000289311	16.7881	-0.3834	0.333208	12.7558	0.0125327	0.0413812	1.3832	FALSE	FALSE	FALSE	-0.279564	-0.263501	0.101149	1.31094	0.217257	TRUE
ENSG00000157764.14	BRAF	2916.35	-0.231557	0.071539	12.7539	0.012543	0.0414094	1.3829	FALSE	FALSE	FALSE	-0.233428	-0.0869566	-0.078119	0.0114153	-0.0967721	TRUE
ENSG00000099960.13	SLC7A4	10.9421	1.42634	0.587895	12.7524	0.0125511	0.0414302	1.38268	FALSE	FALSE	FALSE	1.30408	-0.521538	-0.940027	-1.1954	-0.338223	TRUE
ENSG00000119185.13	ITGB1BP1	458.121	0.344185	0.110215	12.7511	0.012558	0.0414474	1.3825	FALSE	FALSE	FALSE	0.347391	-0.145106	-0.0706572	0.109776	0.0603508	TRUE
ENSG00000279789.1	ENSG00000279789	43.2472	0.220567	0.318549	12.7502	0.012563	0.0414578	1.38239	FALSE	FALSE	FALSE	0.158548	0.829121	0.602988	0.672212	0.565717	TRUE
ENSG00000176953.13	NFATC2IP	646.719	-0.274879	0.0858444	12.7498	0.0125654	0.0414601	1.38237	FALSE	FALSE	FALSE	-0.278344	-0.00216236	-0.122742	-0.112178	-0.128857	TRUE
ENSG00000115263.15	GCG	5.34075	-0.620593	1.00542	12.7448	0.0125924	0.0415434	1.3815	FALSE	FALSE	FALSE	-0.209432	-1.23382	-1.82689	-0.480394	-0.937632	TRUE
ENSG00000186283.14	TOR3A	115.393	0.466447	0.155672	12.7442	0.0125958	0.0415485	1.38144	FALSE	FALSE	FALSE	0.463762	0.193933	-0.202121	-0.0809685	0.0936514	TRUE
ENSG00000280426.1	ENSG00000280426	18.839	0.270647	0.372188	12.7428	0.0126034	0.0415678	1.38124	FALSE	FALSE	FALSE	0.366554	-0.917061	0.209405	0.902107	0.140251	TRUE
ENSG00000249364.7	LINC02997	29.7933	0.244572	0.475996	12.7416	0.0126099	0.0415834	1.38108	FALSE	FALSE	FALSE	-0.0049847	0.398549	-0.382066	-2.67256	-0.665267	TRUE
ENSG00000172331.12	BPGM	494.979	-0.0618942	0.13268	12.7357	0.0126422	0.0416842	1.38003	FALSE	FALSE	FALSE	-0.0722101	-0.397481	-0.186737	-0.405728	-0.265539	TRUE
ENSG00000005194.15	CIAPIN1	1050.53	-0.1232	0.0865269	12.7351	0.0126452	0.0416879	1.37999	FALSE	FALSE	FALSE	-0.130786	-0.111142	-0.165264	-0.350161	-0.189338	TRUE
ENSG00000110844.14	PRPF40B	341.672	-0.179926	0.124147	12.7337	0.0126529	0.0416971	1.37989	FALSE	FALSE	FALSE	-0.174719	0.196648	-0.149447	-0.467383	-0.148725	TRUE
ENSG00000163354.15	DCST2	5.61752	0.548308	0.671459	12.7343	0.0126498	0.0416971	1.37989	FALSE	FALSE	FALSE	0.463226	1.45126	-0.37693	-2.03748	-0.124981	TRUE
ENSG00000204837.5	FGF7P3	23.3851	0.646154	0.584725	12.7337	0.0126533	0.0416971	1.37989	FALSE	FALSE	FALSE	1.16884	0.535114	-1.05277	-2.05056	-0.349843	TRUE
ENSG00000155189.12	AGPAT5	1071.72	-0.263087	0.108182	12.7249	0.0127011	0.041843	1.37838	FALSE	FALSE	FALSE	-0.263974	-0.0811091	0.168203	0.356501	0.0449053	TRUE
ENSG00000278730.1	ENSG00000278730	1072.21	0.128926	0.0880785	12.7251	0.0127003	0.041843	1.37838	FALSE	FALSE	FALSE	0.125805	-0.0896128	0.137207	0.396744	0.142536	TRUE
ENSG00000181690.8	PLAG1	164.484	0.119844	0.184196	12.7203	0.0127265	0.0419207	1.37757	FALSE	TRUE	TRUE	0.122894	0.504917	-0.423475	-0.0822502	0.0305214	TRUE
ENSG00000229638.1	RPL4P4	13.9092	-0.485795	0.310552	12.7192	0.0127324	0.0419342	1.37743	FALSE	FALSE	FALSE	-0.490062	0.941638	0.235772	0.491221	0.294642	TRUE
ENSG00000150054.19	MPP7	174.02	-0.170019	0.118962	12.7187	0.0127352	0.0419377	1.3774	FALSE	FALSE	FALSE	-0.156406	-0.305763	0.278501	0.0961166	-0.0218878	TRUE
ENSG00000216937.14	CCDC7	93.9435	0.516009	0.226872	12.7158	0.0127514	0.0419851	1.37691	FALSE	FALSE	FALSE	0.520373	0.519083	0.310088	-0.161023	0.29713	TRUE
ENSG00000287731.1	ENSG00000287731	5.8625	0.857167	0.74368	12.7132	0.0127656	0.0420257	1.37649	FALSE	FALSE	FALSE	0.407876	1.09731	1.35525	1.15129	1.00293	TRUE
ENSG00000072818.12	ACAP1	83.1601	0.340822	0.307427	12.7083	0.0127928	0.0421073	1.37564	FALSE	FALSE	FALSE	0.308502	1.01221	0.130265	0.168589	0.404891	TRUE
ENSG00000131143.10	COX4I1	864.647	-0.310869	0.123019	12.7081	0.0127939	0.0421073	1.37564	FALSE	FALSE	FALSE	-0.314227	0.264851	0.0885364	-0.199042	-0.0399705	TRUE
ENSG00000176845.13	METRNL	313.876	-0.120157	0.142843	12.7068	0.0128011	0.0421243	1.37547	FALSE	FALSE	FALSE	-0.112269	0.345881	0.299347	0.0817913	0.153688	TRUE
ENSG00000183145.9	RIPPLY3	5.06231	-1.38303	1.25201	12.7065	0.0128027	0.0421243	1.37547	FALSE	FALSE	FALSE	-0.342905	-0.878311	-1.14266	-1.26945	-0.90833	TRUE
ENSG00000106479.11	ZNF862	422.362	0.427366	0.139129	12.7041	0.0128157	0.0421554	1.37515	FALSE	TRUE	FALSE	0.429331	0.245249	0.0834453	0.0770126	0.20876	TRUE
ENSG00000156587.16	UBE2L6	1604.82	0.242228	0.115751	12.7042	0.0128152	0.0421554	1.37515	FALSE	FALSE	FALSE	0.225746	0.160278	0.202523	0.185849	0.193599	TRUE
ENSG00000184492.7	FOXD4L1	26.5433	-0.878763	0.453114	12.7037	0.0128183	0.042158	1.37512	FALSE	TRUE	FALSE	-1.12134	-0.316781	0.397896	1.41131	0.0927728	TRUE
ENSG00000198055.11	GRK6	652.342	-0.0931564	0.106241	12.7031	0.0128213	0.0421617	1.37508	FALSE	FALSE	FALSE	-0.100008	0.073034	0.321698	0.165847	0.115143	TRUE
ENSG00000027697.16	IFNGR1	554.624	0.122323	0.0987539	12.6988	0.0128455	0.0422354	1.37432	FALSE	FALSE	FALSE	0.124636	-0.121834	-0.205772	-0.377504	-0.145119	TRUE
ENSG00000114315.4	HES1	6.98769	-0.0943139	1.06789	12.6981	0.0128489	0.0422407	1.37427	FALSE	TRUE	TRUE	-0.0962281	0.771954	2.42485	2.08831	1.29722	TRUE
ENSG00000093100.13	ENSG00000093100	371.361	0.236059	0.163831	12.6938	0.0128729	0.0423072	1.37359	FALSE	FALSE	FALSE	0.190406	0.071848	0.289309	0.637271	0.297208	TRUE
ENSG00000196872.12	CRACDL	14.1243	-0.0175159	0.340689	12.6937	0.0128734	0.0423072	1.37359	FALSE	FALSE	FALSE	-0.0175638	0.132142	-1.24732	1.17018	0.00935885	TRUE
ENSG00000197813.6	ENSG00000197813	4.65347	-0.0632396	0.562494	12.6935	0.0128745	0.0423072	1.37359	FALSE	FALSE	FALSE	-0.0836091	1.42405	0.164367	-1.02117	0.120908	TRUE
ENSG00000285816.1	ENSG00000285816	27.6097	0.993873	0.544197	12.6917	0.0128845	0.042334	1.37331	FALSE	FALSE	FALSE	1.13545	0.55393	-1.76591	0.427267	0.087685	TRUE
ENSG00000132155.14	RAF1	2740.55	-0.180665	0.0599661	12.69	0.0128939	0.042359	1.37305	FALSE	FALSE	FALSE	-0.184022	-0.0411751	-0.0535997	0.141998	-0.0341999	TRUE
ENSG00000279738.1	ENSG00000279738	101.376	-0.327271	0.224685	12.6892	0.0128987	0.0423687	1.37295	FALSE	FALSE	FALSE	-0.319552	0.69819	0.169803	0.452782	0.250306	TRUE
ENSG00000017260.20	ATP2C1	3794.59	-0.226761	0.103325	12.6879	0.0129058	0.0423863	1.37277	FALSE	FALSE	FALSE	-0.235936	-0.16251	-0.221891	-0.0371464	-0.164371	TRUE
ENSG00000206190.13	ATP10A	16.6353	-0.77989	0.469697	12.6865	0.0129135	0.0424054	1.37258	FALSE	FALSE	FALSE	-0.885554	-0.0808987	0.869309	1.3579	0.315189	TRUE
ENSG00000112365.6	ZBTB24	438.609	0.0578419	0.108509	12.6835	0.0129304	0.0424492	1.37213	FALSE	TRUE	FALSE	0.0502878	-0.0270284	0.266845	0.431097	0.1803	TRUE
ENSG00000203527.2	SCUBE1-AS1	17.1071	-1.54722	0.632659	12.6835	0.0129304	0.0424492	1.37213	FALSE	FALSE	FALSE	-1.42544	0.978221	0.927545	0.756104	0.309108	TRUE
ENSG00000196693.15	ZNF33B	1236.5	-0.233792	0.135422	12.6826	0.0129352	0.042459	1.37203	FALSE	TRUE	FALSE	-0.251094	-0.259314	0.113881	0.496844	0.0250793	TRUE
ENSG00000185347.18	TEDC1	45.8877	-0.220513	0.271255	12.6823	0.0129371	0.042459	1.37203	FALSE	FALSE	FALSE	-0.274187	0.528477	0.570514	0.933573	0.439594	TRUE
ENSG00000268584.1	ENSG00000268584	12.0079	0.812413	0.363305	12.6815	0.0129414	0.0424673	1.37195	FALSE	FALSE	FALSE	0.7193	0.426236	0.120198	-1.77733	-0.127899	TRUE
ENSG00000166902.5	MRPL16	148.882	0.158122	0.135632	12.6768	0.0129681	0.0425489	1.37111	FALSE	FALSE	FALSE	0.152902	0.397419	0.205979	-0.186064	0.142559	TRUE
ENSG00000067365.15	METTL22	340.078	-0.134153	0.0942271	12.6752	0.0129767	0.0425713	1.37088	FALSE	FALSE	FALSE	-0.131706	0.291427	0.155214	0.128046	0.110745	TRUE
ENSG00000285331.2	ENSG00000285331	304.094	-0.32996	0.13096	12.6746	0.0129804	0.0425776	1.37082	FALSE	FALSE	FALSE	-0.348709	-0.134992	-0.20545	-0.281596	-0.242687	TRUE
ENSG00000197892.13	KIF13B	285.698	-0.0849474	0.115238	12.6708	0.0130016	0.0426411	1.37017	FALSE	FALSE	FALSE	-0.073123	0.15427	-0.413389	-0.0686282	-0.100218	TRUE
ENSG00000163806.16	SPDYA	11.7275	-0.680305	0.498172	12.6691	0.0130114	0.042667	1.36991	FALSE	FALSE	FALSE	-0.696686	0.977638	1.05626	1.20089	0.634527	TRUE
ENSG00000116983.13	HPCAL4	714.759	0.593106	0.439446	12.6682	0.013016	0.0426762	1.36981	FALSE	FALSE	FALSE	0.405395	-1.24151	-0.120759	0.310157	-0.161678	TRUE
ENSG00000101638.14	ST8SIA5	138.122	1.0415	0.342113	12.6678	0.0130186	0.0426787	1.36979	FALSE	FALSE	FALSE	1.09037	-0.137397	-0.0864659	0.966226	0.458184	TRUE
ENSG00000253230.11	MIR124-1HG	3058.07	-0.20035	0.189265	12.665	0.0130342	0.0427242	1.36933	FALSE	FALSE	FALSE	-0.209502	0.628047	0.273161	0.297376	0.247271	TRUE
ENSG00000010318.22	PHF7	81.2625	0.209188	0.186528	12.6643	0.0130383	0.042728	1.36929	FALSE	FALSE	FALSE	0.224236	0.364543	0.450521	-0.190659	0.21216	TRUE
ENSG00000246640.2	PICART1	6.70723	2.73792	0.845772	12.6641	0.0130391	0.042728	1.36929	FALSE	FALSE	FALSE	2.01532	0.327329	0.107312	-0.559975	0.472498	TRUE
ENSG00000163492.16	CCDC141	23.3152	-0.602897	0.509383	12.6629	0.013046	0.0427447	1.36912	FALSE	FALSE	FALSE	-0.70841	-0.563902	-1.24651	-0.339866	-0.714673	TRUE
ENSG00000165300.8	SLITRK5	3381.75	-0.201023	0.137761	12.6596	0.0130648	0.0428002	1.36855	FALSE	FALSE	FALSE	-0.203156	0.149805	0.204749	0.564645	0.179011	TRUE
ENSG00000104872.11	PIH1D1	206.823	-0.425166	0.170842	12.6557	0.0130866	0.0428604	1.36794	FALSE	FALSE	FALSE	-0.438704	-0.126189	-0.189765	-0.567956	-0.330654	TRUE
ENSG00000203799.14	CCDC162P	39.0694	0.701637	0.302722	12.6557	0.0130868	0.0428604	1.36794	FALSE	FALSE	FALSE	0.672576	0.700757	-0.58755	-0.274802	0.127745	TRUE
ENSG00000186481.16	ANKRD20A5P	7.33105	0.700006	0.515514	12.6534	0.0130998	0.042897	1.36757	FALSE	FALSE	FALSE	0.840616	0.985228	-1.33023	-0.617312	-0.0304242	TRUE
ENSG00000130940.15	CASZ1	1067.24	-0.176941	0.135549	12.6528	0.013103	0.0429017	1.36753	FALSE	TRUE	FALSE	-0.202581	0.454209	0.000549459	-0.0662374	0.0464852	TRUE
ENSG00000198728.11	LDB1	5429.65	0.0712625	0.0942441	12.6504	0.0131165	0.0429396	1.36714	FALSE	TRUE	FALSE	0.0697583	0.195217	0.192512	-0.0551811	0.100576	TRUE
ENSG00000127249.15	ATP13A4	32.3213	0.835888	0.369298	12.6492	0.0131235	0.0429567	1.36697	FALSE	FALSE	FALSE	0.899566	0.877487	0.121426	0.0482084	0.486672	TRUE
ENSG00000255507.7	UVRAG-DT	3.3329	2.5162	1.12922	12.6457	0.013143	0.0430144	1.36639	FALSE	FALSE	FALSE	1.06233	-0.0433713	-1.42812	-1.14164	-0.387702	TRUE
ENSG00000146476.11	ARMT1	414.994	0.191025	0.0858422	12.644	0.0131527	0.04304	1.36613	FALSE	FALSE	FALSE	0.183574	-0.265256	0.0202272	-0.110931	-0.0430964	TRUE
ENSG00000288096.1	ENSG00000288096	10.6513	1.5123	0.574951	12.6431	0.0131577	0.0430505	1.36602	FALSE	FALSE	FALSE	1.77271	1.17465	0.462228	0.703892	1.02837	TRUE
ENSG00000152684.11	PELO	405.804	0.164458	0.127728	12.6417	0.0131661	0.0430721	1.3658	FALSE	FALSE	FALSE	0.151076	-0.434531	-0.0582754	-0.177102	-0.129708	TRUE
ENSG00000261879.9	ZNF594-DT	81.1455	0.3996	0.244567	12.6406	0.0131724	0.0430807	1.36572	FALSE	FALSE	FALSE	0.429237	0.726785	0.157314	0.264162	0.394375	TRUE
ENSG00000267100.2	ILF3-DT	196.573	0.256354	0.154009	12.6407	0.0131715	0.0430807	1.36572	FALSE	FALSE	FALSE	0.264332	0.0909659	0.452571	-0.289757	0.129528	TRUE
ENSG00000189306.11	RRP7A	814.805	0.0917106	0.0941336	12.64	0.0131756	0.0430813	1.36571	FALSE	FALSE	FALSE	0.0818951	0.156953	0.209305	0.271469	0.179906	TRUE
ENSG00000289581.1	ENSG00000289581	5.89681	0.822093	0.654124	12.6399	0.0131763	0.0430813	1.36571	FALSE	FALSE	FALSE	0.495965	1.59395	0.394344	1.73048	1.05368	TRUE
ENSG00000171792.11	RHNO1	367.757	0.451645	0.151614	12.6364	0.013196	0.0431397	1.36512	FALSE	FALSE	FALSE	0.430151	-0.165209	0.230903	0.0207516	0.129149	TRUE
ENSG00000187682.2	ERAS	4.41089	-0.549353	0.745733	12.6352	0.013203	0.0431566	1.36495	FALSE	FALSE	FALSE	-0.230493	1.4944	-0.396693	-1.73756	-0.217587	TRUE
ENSG00000076864.21	RAP1GAP	479.568	0.454271	0.22189	12.6342	0.0132086	0.0431688	1.36483	FALSE	FALSE	FALSE	0.358961	-0.354795	-0.432456	-0.134739	-0.140757	TRUE
ENSG00000204970.10	PCDHA1	195.165	-0.0585221	0.260061	12.633	0.0132152	0.0431784	1.36473	FALSE	FALSE	FALSE	-0.149802	0.208404	0.493603	1.09549	0.411923	TRUE
ENSG00000256594.10	ENSG00000256594	76.6488	0.424779	0.188353	12.6332	0.013214	0.0431784	1.36473	FALSE	FALSE	FALSE	0.425972	0.270034	0.170531	0.820631	0.421792	TRUE
ENSG00000125875.15	TBC1D20	1362.86	0.129854	0.0621895	12.6318	0.0132224	0.0431958	1.36456	FALSE	FALSE	FALSE	0.129786	0.0816634	0.0965143	0.173814	0.120445	TRUE
ENSG00000175984.15	DENND2C	13.7596	0.356586	0.386127	12.6284	0.013242	0.0432539	1.36397	FALSE	FALSE	FALSE	0.534619	-0.806179	-0.59085	-0.214309	-0.26918	TRUE
ENSG00000101310.17	SEC23B	1271.39	0.0156184	0.101804	12.628	0.0132443	0.0432553	1.36396	FALSE	FALSE	FALSE	0.00765765	-0.305571	-0.200888	-0.12553	-0.156083	TRUE
ENSG00000003436.16	TFPI	37.4273	0.573227	0.65304	12.6249	0.0132616	0.0432971	1.36354	FALSE	FALSE	FALSE	0.295485	0.498517	0.19776	-3.64993	-0.664543	TRUE
ENSG00000104427.12	ZC2HC1A	1774.84	-0.436863	0.146766	12.6241	0.0132663	0.0432971	1.36354	FALSE	FALSE	FALSE	-0.455573	-0.302407	0.0823038	0.0797768	-0.148975	TRUE
ENSG00000114473.14	IQCG	185.732	0.197255	0.12633	12.6247	0.0132628	0.0432971	1.36354	FALSE	FALSE	FALSE	0.191787	0.243141	0.222789	0.142647	0.200091	TRUE
ENSG00000130762.15	ARHGEF16	15.1072	0.586433	0.491125	12.6243	0.013265	0.0432971	1.36354	FALSE	FALSE	FALSE	0.497089	-0.039651	-1.72863	-0.122037	-0.348307	TRUE
ENSG00000223953.6	C1QTNF5	3.36803	-1.51911	1.22488	12.6245	0.0132641	0.0432971	1.36354	FALSE	FALSE	FALSE	-0.671328	-0.433138	-1.62778	-3.32118	-1.51336	TRUE
ENSG00000164323.15	CFAP97	1078.03	0.260632	0.106169	12.6231	0.0132722	0.0433042	1.36347	FALSE	FALSE	FALSE	0.259238	-0.29914	0.0845914	0.149286	0.0484937	TRUE
ENSG00000288965.1	ENSG00000288965	9.53847	-1.46167	0.466541	12.6232	0.0132712	0.0433042	1.36347	FALSE	FALSE	FALSE	-1.32372	0.241453	0.454103	0.231225	-0.0992344	TRUE
ENSG00000187824.9	TMEM220	58.2608	0.406607	0.225008	12.6176	0.0133035	0.0434002	1.36251	FALSE	FALSE	FALSE	0.39916	0.145931	0.554727	0.208712	0.327133	TRUE
ENSG00000119408.17	NEK6	289.03	-0.377681	0.145924	12.617	0.0133071	0.0434059	1.36245	FALSE	FALSE	FALSE	-0.402992	-0.306169	0.0980606	-0.323487	-0.233647	TRUE
ENSG00000197558.13	SSPOP	523.396	0.204208	0.256235	12.6098	0.0133484	0.0435346	1.36117	FALSE	FALSE	FALSE	0.156521	0.74236	-0.269682	-0.737656	-0.0271143	TRUE
ENSG00000165810.17	BTNL9	259.017	0.69684	0.226385	12.6085	0.0133557	0.0435525	1.36099	FALSE	FALSE	FALSE	0.654275	-0.0395085	-0.0928889	0.587637	0.277379	TRUE
ENSG00000100209.11	HSCB	24.2107	0.627116	0.322603	12.6077	0.0133608	0.043557	1.36094	FALSE	FALSE	FALSE	0.791631	0.274188	-0.758913	-0.964772	-0.164466	TRUE
ENSG00000108187.16	PBLD	130.187	-0.395141	0.16659	12.6079	0.0133593	0.043557	1.36094	FALSE	FALSE	FALSE	-0.406885	0.0650563	0.301871	0.55503	0.128768	TRUE
ENSG00000138696.11	BMPR1B	9.02601	1.41134	0.567918	12.6071	0.013364	0.0435614	1.3609	FALSE	FALSE	FALSE	1.43658	0.700737	-0.0330666	-1.41034	0.173477	TRUE
ENSG00000006128.12	TAC1	154.776	-0.00252264	0.487049	12.6066	0.0133668	0.0435645	1.36087	FALSE	FALSE	FALSE	-0.0634325	-0.42887	0.242694	1.96203	0.428106	TRUE
ENSG00000029363.17	BCLAF1	6090.39	0.080449	0.111399	12.606	0.0133703	0.0435697	1.36082	FALSE	TRUE	FALSE	0.0741319	-0.208624	0.0689068	0.544156	0.119643	TRUE
ENSG00000101204.18	CHRNA4	2092.3	0.244152	0.132403	12.6042	0.013381	0.0435986	1.36053	FALSE	FALSE	FALSE	0.242408	0.315872	-0.0991403	0.0823068	0.135362	TRUE
ENSG00000213760.11	ATP6V1G2	4449.13	-0.105177	0.176491	12.6012	0.0133981	0.0436482	1.36003	FALSE	FALSE	FALSE	-0.121855	0.11678	0.511341	0.211647	0.179478	TRUE
ENSG00000156970.13	BUB1B	39.0799	1.54213	0.466891	12.5987	0.0134127	0.0436895	1.35962	FALSE	FALSE	FALSE	1.18692	-0.0636364	0.330629	1.05596	0.627468	TRUE
ENSG00000182858.14	ALG12	418.129	-0.26238	0.0898812	12.5951	0.0134334	0.0437448	1.35907	FALSE	FALSE	FALSE	-0.261696	-0.105985	-0.143112	0.058602	-0.113048	TRUE
ENSG00000225087.2	ENSG00000225087	13.2371	-0.570637	0.542776	12.5953	0.0134322	0.0437448	1.35907	FALSE	FALSE	FALSE	-0.509752	1.83693	-0.786318	0.73552	0.319096	TRUE
ENSG00000257954.1	ENSG00000257954	7.10372	-1.12673	0.748294	12.5932	0.0134441	0.0437738	1.35879	FALSE	FALSE	FALSE	-1.02381	-0.161264	1.27805	1.95319	0.511543	TRUE
ENSG00000081913.14	PHLPP1	787.426	-0.275357	0.089249	12.59	0.0134629	0.0438288	1.35824	FALSE	FALSE	FALSE	-0.283201	-0.13157	0.108904	-0.0370893	-0.0857389	TRUE
ENSG00000163527.10	STT3B	2099.55	-0.0582249	0.115827	12.5897	0.0134648	0.0438289	1.35824	FALSE	FALSE	FALSE	-0.0637719	-0.340917	-0.197308	0.070912	-0.132771	TRUE
ENSG00000288598.2	ENSG00000288598	15.59	0.382884	0.320938	12.588	0.0134745	0.0438522	1.35801	FALSE	FALSE	FALSE	0.348775	1.09972	0.0473049	0.37308	0.46722	TRUE
ENSG00000289244.2	ENSG00000289244	7.63077	1.54144	0.730491	12.5878	0.0134757	0.0438522	1.35801	FALSE	FALSE	FALSE	1.29474	1.2044	0.389525	0.334354	0.805753	TRUE
ENSG00000119041.11	GTF3C3	791.199	0.207735	0.106256	12.5857	0.013488	0.0438862	1.35767	FALSE	FALSE	FALSE	0.203966	-0.0111414	-0.155	-0.42466	-0.0967088	TRUE
ENSG00000176273.15	SLC35G1	158.259	0.383537	0.171629	12.5784	0.0135308	0.0440192	1.35636	FALSE	FALSE	FALSE	0.33366	0.23613	0.167944	0.512579	0.312578	TRUE
ENSG00000112624.13	BICRAL	1384.34	-0.193844	0.0635132	12.5755	0.0135475	0.0440675	1.35588	FALSE	FALSE	FALSE	-0.198192	-0.0934302	0.0203141	0.14682	-0.031122	TRUE
ENSG00000196498.14	NCOR2	4110.56	-0.398248	0.149048	12.5745	0.0135532	0.0440799	1.35576	FALSE	TRUE	FALSE	-0.401532	-0.0894066	0.308548	-0.0223262	-0.0511792	TRUE
ENSG00000101605.14	MYOM1	39.0343	0.336329	0.293944	12.5733	0.0135602	0.0440966	1.3556	FALSE	FALSE	FALSE	0.394063	-0.00848128	0.661994	0.369042	0.354154	TRUE
ENSG00000125037.13	EMC3	417.814	-0.016451	0.101708	12.5724	0.0135654	0.0441074	1.35549	FALSE	FALSE	FALSE	-0.0248702	-0.0953063	-0.111907	-0.4998	-0.182971	TRUE
ENSG00000165072.10	MAMDC2	8.15295	-0.572571	0.570377	12.5694	0.0135831	0.0441588	1.35498	FALSE	FALSE	FALSE	-0.430174	-0.0755747	-1.02936	-2.17552	-0.927658	TRUE
ENSG00000104904.12	OAZ1	3081.77	-0.105111	0.124739	12.566	0.0136032	0.0442148	1.35443	FALSE	FALSE	FALSE	-0.11821	-0.238554	-0.195222	-0.402715	-0.238675	TRUE
ENSG00000159217.10	IGF2BP1	5297.83	-0.032371	0.0950043	12.5658	0.0136041	0.0442148	1.35443	FALSE	FALSE	FALSE	-0.0417627	-0.0629635	-0.0336314	-0.532878	-0.167809	TRUE
ENSG00000136271.11	DDX56	700.43	0.0570203	0.0793395	12.5646	0.0136115	0.0442326	1.35426	FALSE	FALSE	FALSE	0.0519134	0.142016	0.113472	0.329907	0.159327	TRUE
ENSG00000288611.1	NPBWR1	8.73098	-0.376689	0.855639	12.5623	0.0136247	0.0442693	1.3539	FALSE	FALSE	FALSE	-0.223822	-0.786422	1.05903	2.49385	0.63566	TRUE
ENSG00000206527.10	HACD2	969.013	0.243639	0.123344	12.5598	0.0136395	0.0443114	1.35348	FALSE	FALSE	FALSE	0.245696	-0.392113	-0.0929622	0.138301	-0.0252695	TRUE
ENSG00000188158.17	NHS	663.812	-0.00352266	0.12789	12.5558	0.013663	0.0443815	1.3528	FALSE	FALSE	FALSE	-0.00780604	0.076896	-0.423174	-0.00715715	-0.0903103	TRUE
ENSG00000214021.17	TTLL3	423.531	0.254648	0.213204	12.5527	0.0136812	0.0444346	1.35228	FALSE	FALSE	FALSE	0.212542	0.716177	-0.228097	-0.122802	0.144455	TRUE
ENSG00000225331.2	LINC01678	10.3985	0.456886	0.482133	12.5523	0.0136837	0.0444365	1.35226	FALSE	FALSE	FALSE	0.430696	0.828324	0.00906406	-2.16921	-0.225282	TRUE
ENSG00000175264.8	CHST1	694.593	0.203767	0.144688	12.5491	0.0137025	0.0444914	1.35172	FALSE	FALSE	FALSE	0.214739	0.339286	0.169792	0.262265	0.24652	TRUE
ENSG00000145002.13	FAM86B2	16.3517	0.372645	0.341845	12.5486	0.0137059	0.0444961	1.35168	FALSE	FALSE	FALSE	0.380047	-0.694495	-0.939386	0.535603	-0.179558	TRUE
ENSG00000225695.1	HNRNPA1P35	13.9969	-0.563406	0.528493	12.5436	0.0137353	0.0445854	1.35081	FALSE	FALSE	FALSE	-0.556391	1.04546	0.913966	1.71424	0.779319	TRUE
ENSG00000082068.9	WDR70	314.078	0.000499844	0.0838796	12.5386	0.0137648	0.044675	1.34994	FALSE	FALSE	FALSE	0.00988473	0.302535	0.118772	0.110643	0.135459	TRUE
ENSG00000104219.13	ZDHHC2	1206.56	0.0775923	0.121337	12.5379	0.013769	0.044677	1.34992	FALSE	FALSE	FALSE	0.080071	-0.00477603	-0.247014	-0.488521	-0.16506	TRUE
ENSG00000157741.15	UBN2	3401.44	-0.171288	0.0900096	12.5379	0.0137692	0.044677	1.34992	FALSE	FALSE	FALSE	-0.174482	0.00247187	0.169249	0.319014	0.0790633	TRUE
ENSG00000135316.19	SYNCRIP	2453.15	-0.164623	0.0978903	12.5375	0.0137716	0.0446784	1.3499	FALSE	FALSE	FALSE	-0.166115	-0.0794775	0.175391	0.378949	0.0771869	TRUE
ENSG00000178752.16	ERFE	6.15992	1.55649	0.643096	12.534	0.0137921	0.044739	1.34931	FALSE	FALSE	FALSE	1.23572	1.24107	0.365726	1.56068	1.1008	TRUE
ENSG00000112739.17	PRPF4B	1465.44	-0.0168088	0.106336	12.5328	0.0137994	0.0447541	1.34917	FALSE	FALSE	FALSE	-0.0201305	0.132684	0.184487	0.481082	0.194531	TRUE
ENSG00000196756.15	SNHG17	241.883	-0.00298849	0.169787	12.5326	0.0138006	0.0447541	1.34917	FALSE	FALSE	FALSE	-0.0201917	0.57448	0.159387	0.461912	0.293897	TRUE
ENSG00000253226.1	HAUS1P3	19.886	-0.964041	0.57466	12.5297	0.0138175	0.0448027	1.3487	FALSE	FALSE	FALSE	-0.893837	1.5615	0.650788	1.70351	0.755491	TRUE
ENSG00000161904.12	LEMD2	402.657	0.057847	0.105142	12.5286	0.0138242	0.0448183	1.34854	FALSE	FALSE	FALSE	0.0715724	0.226548	-0.218998	-0.379141	-0.0750047	TRUE
ENSG00000113368.12	LMNB1	785.338	0.230212	0.134539	12.5247	0.0138476	0.0448816	1.34793	FALSE	FALSE	FALSE	0.198529	-0.0372669	0.384683	0.114662	0.165152	TRUE
ENSG00000175931.13	UBE2O	1997.99	-0.3104	0.0917898	12.5246	0.0138483	0.0448816	1.34793	FALSE	FALSE	FALSE	-0.315808	-0.09031	-0.0446036	0.065038	-0.0964209	TRUE
ENSG00000256235.3	SMIM3	20.1332	0.103795	0.495658	12.5244	0.0138495	0.0448816	1.34793	FALSE	FALSE	FALSE	0.121175	-1.27848	-0.75358	-0.514842	-0.606432	TRUE
ENSG00000183735.11	TBK1	382.174	-0.0145363	0.0838735	12.5236	0.0138543	0.0448909	1.34784	FALSE	FALSE	FALSE	-0.00773105	-0.102749	-0.193011	-0.323842	-0.156833	TRUE
ENSG00000116574.6	RHOU	1043.8	0.0360942	0.110362	12.5187	0.0138832	0.0449748	1.34703	FALSE	FALSE	FALSE	0.0340386	0.0157802	0.369845	-0.101716	0.0794868	TRUE
ENSG00000219410.6	ENSG00000219410	342.013	0.0693416	0.170797	12.5186	0.013884	0.0449748	1.34703	FALSE	FALSE	FALSE	0.0783784	0.476201	0.3091	0.288209	0.287972	TRUE
ENSG00000257093.7	DENND11	570.202	-0.177532	0.101102	12.5164	0.0138973	0.0450115	1.34668	FALSE	FALSE	FALSE	-0.181715	-0.139701	0.037614	0.412144	0.0320856	TRUE
ENSG00000164136.17	IL15	2.69502	-0.625911	1.00269	12.5155	0.0139028	0.0450231	1.34656	FALSE	FALSE	FALSE						FALSE
ENSG00000081014.11	AP4E1	433.773	0.231159	0.118996	12.5123	0.0139219	0.0450788	1.34603	FALSE	FALSE	FALSE	0.2402	-0.181423	-0.277573	-0.18467	-0.100866	TRUE
ENSG00000042832.12	TG	5.66787	-0.0997456	0.471765	12.5099	0.0139359	0.0451173	1.34566	FALSE	FALSE	FALSE	-0.10192	0.689795	-0.759729	-1.71135	-0.470802	TRUE
ENSG00000065559.15	MAP2K4	2742.9	-0.0734898	0.103884	12.5097	0.0139376	0.0451173	1.34566	FALSE	FALSE	FALSE	-0.0780023	-0.304096	-0.193784	-0.14532	-0.180301	TRUE
ENSG00000115556.14	PLCD4	16.1789	1.15305	0.456605	12.5086	0.0139439	0.0451312	1.34552	FALSE	FALSE	FALSE	1.17595	0.790254	-0.641292	-0.808985	0.128981	TRUE
ENSG00000288055.1	ENSG00000288055	5.65819	-1.47243	0.607149	12.5077	0.0139494	0.045143	1.34541	FALSE	FALSE	FALSE	-1.34398	-0.595298	-1.04401	0.50251	-0.620196	TRUE
ENSG00000261067.7	ENSG00000261067	38.5459	0.0545083	0.351396	12.5073	0.0139518	0.0451443	1.3454	FALSE	FALSE	FALSE	0.0443991	0.794493	0.328664	1.70068	0.717058	TRUE
ENSG00000160072.20	ATAD3B	188.516	0.00681847	0.228516	12.5047	0.0139672	0.0451879	1.34498	FALSE	FALSE	FALSE	-0.00386785	0.739145	0.350652	0.526802	0.403183	TRUE
ENSG00000141446.11	ESCO1	603.036	-0.0518184	0.0694034	12.4997	0.0139979	0.0452747	1.34414	FALSE	FALSE	FALSE	-0.0465457	-0.231981	-0.0146538	-0.106096	-0.0998191	TRUE
ENSG00000198420.10	TCAF1	5195.9	-0.191157	0.112036	12.4997	0.0139974	0.0452747	1.34414	FALSE	FALSE	FALSE	-0.204371	-0.319354	-0.136824	0.00357233	-0.164244	TRUE
ENSG00000113231.14	PDE8B	90.214	0.271612	0.19152	12.4989	0.0140023	0.0452815	1.34408	FALSE	FALSE	FALSE	0.274848	0.384102	-0.110177	-0.556613	-0.00196002	TRUE
ENSG00000169813.17	HNRNPF	799.507	-0.00217164	0.105847	12.4987	0.0140038	0.0452815	1.34408	FALSE	FALSE	FALSE	-0.0104823	-0.210505	-0.121383	-0.448031	-0.1976	TRUE
ENSG00000137877.10	SPTBN5	23.7542	0.957156	0.41064	12.4974	0.0140114	0.0452954	1.34395	FALSE	FALSE	FALSE	0.904093	1.14786	0.190873	-0.264205	0.494656	TRUE
ENSG00000187097.13	ENTPD5	281.333	0.438449	0.135261	12.4973	0.014012	0.0452954	1.34395	FALSE	FALSE	FALSE	0.440907	-0.0393073	-0.0514779	0.318632	0.167188	TRUE
ENSG00000286788.1	ENSG00000286788	2.42062	1.67602	0.963751	12.496	0.0140198	0.0453143	1.34377	FALSE	FALSE	FALSE						FALSE
ENSG00000177576.12	C18orf32	444.991	-0.108742	0.121652	12.4929	0.0140385	0.0453685	1.34325	FALSE	FALSE	FALSE	-0.118901	0.253148	0.0659901	-0.476948	-0.069178	TRUE
ENSG00000146555.20	SDK1	3185.92	-0.238038	0.203251	12.4918	0.0140454	0.0453784	1.34315	FALSE	FALSE	FALSE	-0.324617	-0.111778	-0.367916	-0.852431	-0.414185	TRUE
ENSG00000186417.14	GLDN	15.0962	0.553892	0.387705	12.4918	0.0140453	0.0453784	1.34315	FALSE	FALSE	FALSE	0.595766	1.26465	-0.140901	-1.52733	0.0480459	TRUE
ENSG00000166986.15	MARS1	2097.81	0.105562	0.104962	12.4913	0.0140482	0.0453812	1.34312	FALSE	FALSE	FALSE	0.101125	-0.139755	-0.276782	-0.0804606	-0.0989679	TRUE
ENSG00000152977.10	ZIC1	803.664	-0.348096	0.231521	12.4898	0.0140574	0.0453924	1.34302	FALSE	TRUE	TRUE	-0.381393	0.270065	0.021193	-1.09774	-0.296969	TRUE
ENSG00000197162.10	ZNF785	523.733	-0.162886	0.119861	12.49	0.0140561	0.0453924	1.34302	FALSE	TRUE	FALSE	-0.171161	0.256133	0.175032	0.387454	0.161865	TRUE
ENSG00000279089.1	ENSG00000279089	56.3446	-0.480067	0.214821	12.4898	0.0140575	0.0453924	1.34302	FALSE	FALSE	FALSE	-0.459006	0.56417	-0.0169894	0.381624	0.11745	TRUE
ENSG00000138375.14	SMARCAL1	535.673	0.00826416	0.0713462	12.489	0.0140622	0.0454015	1.34293	FALSE	FALSE	FALSE	0.00530911	0.144591	-0.122101	-0.309568	-0.0704421	TRUE
ENSG00000236867.1	ENSG00000236867	7.93209	-0.9834	0.535692	12.4883	0.0140664	0.0454086	1.34286	FALSE	FALSE	FALSE	-0.833513	1.44983	0.0923799	0.752229	0.365231	TRUE
ENSG00000178567.8	EPM2AIP1	2870.37	-0.26183	0.103863	12.4857	0.0140823	0.0454537	1.34243	FALSE	FALSE	FALSE	-0.26489	-0.170525	0.119162	0.275032	-0.0103053	TRUE
ENSG00000249242.8	TMEM150C	86.1762	-0.342267	0.208806	12.485	0.0140863	0.0454603	1.34237	FALSE	FALSE	FALSE	-0.36296	-0.537645	-0.102611	0.501615	-0.1254	TRUE
ENSG00000159164.10	SV2A	8747.46	-0.162154	0.150812	12.4822	0.0141035	0.0455094	1.3419	FALSE	FALSE	FALSE	-0.198576	-0.498989	-0.197692	0.121284	-0.193493	TRUE
ENSG00000108439.11	PNPO	537.449	0.150518	0.120122	12.4811	0.0141103	0.0455252	1.34175	FALSE	FALSE	FALSE	0.133834	-0.290558	-0.264456	-0.188332	-0.152378	TRUE
ENSG00000125656.11	CLPP	550.801	-0.0449893	0.12635	12.4777	0.0141309	0.045579	1.34124	FALSE	FALSE	FALSE	-0.0460766	-0.292582	-0.190743	-0.466332	-0.248933	TRUE
ENSG00000185008.18	ROBO2	13322.7	-0.251401	0.131076	12.4779	0.0141297	0.045579	1.34124	FALSE	FALSE	FALSE	-0.275351	-0.246476	-0.16069	-0.456326	-0.284711	TRUE
ENSG00000172086.9	KRCC1	101.966	0.336811	0.155437	12.4754	0.0141447	0.0456174	1.34087	FALSE	FALSE	FALSE	0.334835	0.187348	-0.177757	-0.579515	-0.0587724	TRUE
ENSG00000089060.12	SLC8B1	48.305	0.159233	0.254643	12.4743	0.0141514	0.0456201	1.34084	FALSE	FALSE	FALSE	0.146597	-0.230992	-0.348648	-1.42836	-0.46535	TRUE
ENSG00000197653.16	DNAH10	39.4997	0.636494	0.30922	12.4745	0.0141504	0.0456201	1.34084	FALSE	FALSE	FALSE	0.637062	0.685946	0.31808	0.618014	0.564776	TRUE
ENSG00000197989.15	SNHG12	95.7098	0.115545	0.224447	12.4745	0.0141507	0.0456201	1.34084	FALSE	FALSE	FALSE	0.0976223	0.593371	0.375306	0.694673	0.440243	TRUE
ENSG00000044524.11	EPHA3	1240.29	0.239214	0.219337	12.4722	0.0141647	0.0456506	1.34055	FALSE	FALSE	FALSE	0.122883	0.230665	-0.0999144	-1.10451	-0.21272	TRUE
ENSG00000158201.10	ABHD3	67.9138	-0.244749	0.203254	12.4723	0.0141639	0.0456506	1.34055	FALSE	FALSE	FALSE	-0.285276	-0.328919	-0.527719	-0.74181	-0.470931	TRUE
ENSG00000115687.14	PASK	357.213	0.266765	0.207736	12.4709	0.0141727	0.0456699	1.34037	FALSE	FALSE	FALSE	0.283637	0.412605	0.371553	0.67325	0.435261	TRUE
ENSG00000180902.18	D2HGDH	94.2233	-0.109126	0.23314	12.4698	0.0141794	0.0456852	1.34022	FALSE	FALSE	FALSE	-0.103581	0.832759	0.178067	0.138323	0.261392	TRUE
ENSG00000162929.14	SANBR	1212.49	-0.313844	0.122067	12.4681	0.0141896	0.045712	1.33997	FALSE	FALSE	FALSE	-0.323972	-0.227924	0.0693481	0.285513	-0.0492586	TRUE
ENSG00000078114.19	NEBL	2258.93	0.444776	0.220387	12.4604	0.0142366	0.0458508	1.33865	FALSE	FALSE	FALSE	0.369062	-0.263107	-0.42011	-0.569784	-0.220985	TRUE
ENSG00000101843.19	PSMD10	622.864	0.289662	0.114606	12.4606	0.0142353	0.0458508	1.33865	FALSE	FALSE	FALSE	0.282065	-0.167718	-0.190493	-0.16175	-0.0594743	TRUE
ENSG00000132466.20	ANKRD17	8405.25	-0.0834469	0.0560963	12.4583	0.0142493	0.0458853	1.33833	FALSE	FALSE	FALSE	-0.0856515	-0.198157	-0.02638	0.0597949	-0.0625985	TRUE
ENSG00000275379.2	H3C11	29.0914	1.65604	0.577518	12.4571	0.0142567	0.0459029	1.33816	FALSE	FALSE	FALSE	1.41442	-0.63578	-0.893008	-1.3483	-0.365666	TRUE
ENSG00000166292.12	TMEM100	79.7752	-0.332554	0.353144	12.4565	0.0142608	0.0459095	1.3381	FALSE	FALSE	FALSE	-0.444174	-0.920278	-0.614081	-0.692509	-0.66776	TRUE
ENSG00000160688.19	FLAD1	415.584	0.21018	0.108865	12.4486	0.0143092	0.0460591	1.33668	FALSE	FALSE	FALSE	0.202332	0.26183	0.113117	-0.126004	0.112819	TRUE
ENSG00000013523.11	ANGEL1	359.718	0.494325	0.150073	12.4483	0.0143112	0.0460592	1.33668	FALSE	FALSE	FALSE	0.466796	0.218634	0.0199111	-0.011499	0.173461	TRUE
ENSG00000019144.20	PHLDB1	1287.77	0.0399845	0.111568	12.4436	0.0143399	0.0461453	1.33587	FALSE	FALSE	FALSE	0.0393831	0.328951	0.213335	-0.00406593	0.144401	TRUE
ENSG00000138867.17	GUCD1	547.012	-0.124191	0.114866	12.4416	0.0143522	0.0461664	1.33567	FALSE	FALSE	FALSE	-0.147203	-0.143777	-0.229713	-0.451254	-0.242987	TRUE
ENSG00000141127.15	PRPSAP2	714.39	0.0396921	0.0891791	12.4422	0.0143486	0.0461664	1.33567	FALSE	FALSE	FALSE	0.0320641	-0.0781369	0.108233	0.464335	0.131624	TRUE
ENSG00000273148.2	LINC00653	14.5232	0.271349	0.350515	12.4416	0.0143524	0.0461664	1.33567	FALSE	FALSE	FALSE	0.331301	0.623813	0.818088	-0.618767	0.288609	TRUE
ENSG00000145214.14	DGKQ	187.208	-0.21177	0.18988	12.4394	0.0143661	0.0462043	1.33532	FALSE	FALSE	FALSE	-0.205322	0.546859	0.295669	0.298732	0.233985	TRUE
ENSG00000102796.12	DHRS12	86.7196	0.391518	0.147834	12.4377	0.0143766	0.0462252	1.33512	FALSE	FALSE	FALSE	0.388822	0.274804	0.280381	0.224042	0.292012	TRUE
ENSG00000183020.15	AP2A2	3449.16	0.123549	0.0890676	12.4377	0.0143765	0.0462252	1.33512	FALSE	FALSE	FALSE	0.125202	0.0146326	-0.233306	-0.206449	-0.0749801	TRUE
ENSG00000253305.3	PCDHGB6	3753.7	0.249959	0.11146	12.4307	0.0144198	0.046358	1.33388	FALSE	FALSE	FALSE	0.243757	0.0979699	0.201165	0.238538	0.195358	TRUE
ENSG00000198040.11	ZNF84	2338.68	-0.116598	0.11106	12.4247	0.0144572	0.0464717	1.33281	FALSE	TRUE	FALSE	-0.131392	0.0413917	0.254966	0.391924	0.139222	TRUE
ENSG00000141519.15	CCDC40	280.931	0.130169	0.210868	12.4224	0.0144716	0.0465052	1.3325	FALSE	FALSE	FALSE	0.128108	0.570295	0.236983	0.743472	0.419715	TRUE
ENSG00000151876.13	FBXO4	16.6134	0.569294	0.352599	12.4227	0.0144697	0.0465052	1.3325	FALSE	FALSE	FALSE	0.616394	-0.231695	-0.382588	-1.67364	-0.417882	TRUE
ENSG00000232442.3	MHENCR	34.6339	0.507378	0.307757	12.4205	0.0144836	0.0465374	1.3322	FALSE	FALSE	FALSE	0.53872	0.865349	0.371938	0.58644	0.590612	TRUE
ENSG00000280486.2	ENSG00000280486	35.2985	0.1203	0.342463	12.4178	0.0145004	0.046585	1.33175	FALSE	FALSE	FALSE	0.0618249	0.967313	-0.0956411	1.42494	0.589608	TRUE
ENSG00000139908.15	TSSK4	35.9388	0.187975	0.271773	12.4145	0.0145212	0.0466455	1.33119	FALSE	FALSE	FALSE	0.190505	0.580669	0.459152	0.690765	0.480273	TRUE
ENSG00000160949.18	TONSL	176.216	-0.270567	0.192273	12.4113	0.0145408	0.046702	1.33066	FALSE	TRUE	FALSE	-0.24224	0.404268	0.40604	0.317225	0.221323	TRUE
ENSG00000102158.22	MAGT1	125.67	0.24675	0.178483	12.4099	0.0145496	0.0467174	1.33052	FALSE	FALSE	FALSE	0.264261	-0.113315	-0.487852	-0.57409	-0.227749	TRUE
ENSG00000139496.18	NUP58	2624.16	-0.178311	0.0992838	12.4102	0.0145481	0.0467174	1.33052	FALSE	FALSE	FALSE	-0.175286	-0.104331	-0.156305	-0.363474	-0.199849	TRUE
ENSG00000109046.15	WSB1	3433.18	-0.395856	0.199886	12.4089	0.0145562	0.0467323	1.33038	FALSE	FALSE	FALSE	-0.447724	0.54404	0.318363	0.306963	0.18041	TRUE
ENSG00000100299.18	ARSA	540.194	0.187421	0.149746	12.4078	0.0145632	0.0467482	1.33024	FALSE	FALSE	FALSE	0.17389	0.380778	-0.197228	-0.437655	-0.0200539	TRUE
ENSG00000205611.5	LINC01597	28.4123	-1.34039	0.591475	12.405	0.0145803	0.0467968	1.32978	FALSE	FALSE	FALSE	-0.613946	0.472994	0.0468953	2.24272	0.537166	TRUE
ENSG00000110436.13	SLC1A2	7674.11	-0.609171	0.193058	12.4031	0.0145922	0.0468286	1.32949	FALSE	FALSE	FALSE	-0.693794	-0.149546	0.163808	0.37919	-0.0750855	TRUE
ENSG00000065923.10	SLC9A7	1950.96	0.0512037	0.114127	12.4013	0.0146034	0.0468582	1.32921	FALSE	FALSE	FALSE	0.0525217	-0.355252	-0.175578	-0.0347821	-0.128272	TRUE
ENSG00000103253.19	HAGHL	218.837	0.536076	0.252108	12.3975	0.0146278	0.0469301	1.32855	FALSE	FALSE	FALSE	0.536995	0.716348	-0.00564121	0.0821057	0.332452	TRUE
ENSG00000170085.18	SIMC1	683.095	0.321964	0.116401	12.3903	0.0146729	0.0470681	1.32727	FALSE	FALSE	FALSE	0.31244	0.0533108	0.142468	0.247431	0.188913	TRUE
ENSG00000274997.2	H2AC12	14.1469	1.53448	0.68267	12.3876	0.0146903	0.0471175	1.32682	FALSE	FALSE	FALSE	0.89681	0.166113	-0.432931	-2.96833	-0.584585	TRUE
ENSG00000168334.9	XIRP1	4.34251	1.19697	0.824905	12.3869	0.0146945	0.0471246	1.32675	FALSE	FALSE	FALSE	1.46081	1.47175	-0.101608	2.25529	1.27156	TRUE
ENSG00000271659.1	ENSG00000271659	3.03147	1.18082	0.988935	12.3853	0.0147049	0.0471516	1.3265	FALSE	FALSE	FALSE	0.462455	-0.268267	0.346481	-2.68808	-0.536854	TRUE
ENSG00000235138.1	ENSG00000235138	27.257	-0.154311	0.346252	12.3849	0.0147075	0.0471533	1.32649	FALSE	FALSE	FALSE	-0.23299	0.914871	0.853256	0.0875534	0.405673	TRUE
ENSG00000259347.9	ENSG00000259347	3.76483	-0.631859	0.755575	12.3837	0.014715	0.047171	1.32632	FALSE	FALSE	FALSE	-0.38283	-0.914934	-1.05332	-2.38193	-1.18325	TRUE
ENSG00000290085.1	ENSG00000290085	27.1018	0.331826	0.279547	12.382	0.0147254	0.0471978	1.32608	FALSE	FALSE	FALSE	0.226421	-0.308608	0.125347	1.23234	0.318876	TRUE
ENSG00000255857.8	PXN-AS1	74.0984	-0.229558	0.192598	12.3794	0.0147419	0.0472442	1.32565	FALSE	FALSE	FALSE	-0.206696	0.542369	0.342175	0.36457	0.260605	TRUE
ENSG00000077522.15	ACTN2	88.474	-0.630487	0.302551	12.3788	0.0147456	0.0472496	1.3256	FALSE	FALSE	FALSE	-0.572576	0.560762	0.590294	0.189106	0.191897	TRUE
ENSG00000268350.8	FAM156A	225.298	0.562635	0.243455	12.3782	0.0147497	0.0472562	1.32554	FALSE	FALSE	FALSE	0.625334	0.385256	0.415148	0.165695	0.397858	TRUE
ENSG00000214331.8	PDPR2P	114.841	-0.00312972	0.207375	12.3761	0.0147632	0.047293	1.3252	FALSE	FALSE	FALSE	-0.002987	0.417399	0.373751	0.905534	0.423424	TRUE
ENSG00000134539.17	KLRD1	9.98682	0.3995	0.646299	12.3741	0.0147759	0.0473189	1.32497	FALSE	FALSE	FALSE	0.286996	0.173665	-1.71936	-1.57228	-0.707746	TRUE
ENSG00000154518.10	ATP5MC3	795.342	-0.158176	0.108474	12.3736	0.0147791	0.0473189	1.32497	FALSE	FALSE	FALSE	-0.15858	-0.305071	-0.110515	-0.178018	-0.188046	TRUE
ENSG00000165275.10	TRMT10B	322.287	-0.0159645	0.107419	12.3735	0.0147793	0.0473189	1.32497	FALSE	FALSE	FALSE	-0.028415	0.156816	0.307922	0.158449	0.148693	TRUE
ENSG00000286282.1	ENSG00000286282	11.2944	-1.28658	1.02164	12.3735	0.0147793	0.0473189	1.32497	FALSE	FALSE	FALSE	-0.774223	0.643326	-0.095121	-2.22816	-0.613544	TRUE
ENSG00000240395.1	RPL5P23	6.1263	-1.16337	0.617222	12.3729	0.0147833	0.0473253	1.32491	FALSE	FALSE	FALSE	-0.703682	0.761427	0.461775	2.08675	0.651567	TRUE
ENSG00000125945.15	ZNF436	798.625	0.00420294	0.120072	12.3711	0.0147948	0.0473472	1.32471	FALSE	TRUE	TRUE	-0.0278622	-0.318136	0.223787	0.318712	0.0491251	TRUE
ENSG00000143303.12	METTL25B	165.135	0.144076	0.132135	12.3712	0.0147939	0.0473472	1.32471	FALSE	FALSE	FALSE	0.141545	0.272721	0.0390339	-0.621597	-0.0420743	TRUE
ENSG00000151917.18	BEND6	178.361	0.827495	0.254854	12.3706	0.0147983	0.0473472	1.32471	FALSE	FALSE	FALSE	0.822881	-0.227614	-0.281715	-0.243658	0.0174733	TRUE
ENSG00000237031.7	ENSG00000237031	4.47974	-0.92904	0.830514	12.3708	0.0147967	0.0473472	1.32471	FALSE	FALSE	FALSE	-0.646274	0.946371	0.868201	2.6892	0.964375	TRUE
ENSG00000144591.20	GMPPA	243.059	0.337202	0.148456	12.3691	0.0148075	0.0473704	1.32449	FALSE	FALSE	FALSE	0.339984	0.434434	-0.106359	0.0713218	0.184845	TRUE
ENSG00000156026.15	MCU	435.776	0.274102	0.0969742	12.3687	0.0148099	0.0473715	1.32448	FALSE	FALSE	FALSE	0.277256	-0.217768	0.0266217	0.228092	0.0785504	TRUE
ENSG00000156475.19	PPP2R2B	2947.64	-0.572465	0.208576	12.3651	0.0148331	0.047439	1.32386	FALSE	FALSE	FALSE	-0.617978	-0.447762	0.103963	0.246144	-0.178908	TRUE
ENSG00000066739.12	ATG2B	2311.02	-0.176027	0.0852794	12.3609	0.01486	0.0475124	1.32319	FALSE	FALSE	FALSE	-0.185158	0.0246356	-0.20807	0.126904	-0.0604221	TRUE
ENSG00000121417.14	ZNF211	355.926	0.20414	0.0968074	12.3609	0.0148597	0.0475124	1.32319	FALSE	TRUE	FALSE	0.221117	0.123765	0.127264	0.316414	0.19714	TRUE
ENSG00000182957.16	SPATA13	294.06	0.345609	0.112713	12.3592	0.014871	0.0475281	1.32305	FALSE	FALSE	FALSE	0.35364	0.13432	0.0339438	0.227891	0.187449	TRUE
ENSG00000284707.2	ENSG00000284707	164.084	-0.218351	0.153418	12.3592	0.0148709	0.0475281	1.32305	FALSE	FALSE	FALSE	-0.200875	-0.26027	-0.204546	0.281789	-0.0959757	TRUE
ENSG00000286608.1	ENSG00000286608	2.41219	-2.00422	1.12212	12.3595	0.0148689	0.0475281	1.32305	FALSE	FALSE	FALSE						FALSE
ENSG00000075461.6	CACNG4	4115.85	-0.262445	0.153853	12.3572	0.0148835	0.0475601	1.32276	FALSE	FALSE	FALSE	-0.304637	0.179385	0.35277	0.235798	0.115829	TRUE
ENSG00000196428.13	TSC22D2	3229.01	-0.274548	0.0922245	12.357	0.0148851	0.0475601	1.32276	FALSE	TRUE	FALSE	-0.286529	-0.074136	-0.0987821	-0.181534	-0.160245	TRUE
ENSG00000283064.1	ENSG00000283064	20.4996	-0.533092	0.636025	12.3551	0.0148971	0.0475921	1.32247	FALSE	FALSE	FALSE	-0.704945	1.51814	1.04401	0.57841	0.608902	TRUE
ENSG00000131408.15	NR1H2	200.385	-0.0161635	0.134609	12.3531	0.0149101	0.0476269	1.32215	FALSE	TRUE	TRUE	-0.0258887	0.295722	-0.121153	-0.587124	-0.109611	TRUE
ENSG00000146858.8	ZC3HAV1L	34.5949	-0.218884	0.298032	12.3517	0.0149188	0.0476354	1.32207	FALSE	FALSE	FALSE	-0.22207	-0.812199	-0.467685	-0.258196	-0.440038	TRUE
ENSG00000229770.2	ENSG00000229770	63.4	0.224686	0.211773	12.3518	0.0149184	0.0476354	1.32207	FALSE	FALSE	FALSE	0.2127	0.835106	-0.309897	-0.0378982	0.175003	TRUE
ENSG00000250221.1	KRT8P32	4.03253	-2.16304	0.803904	12.352	0.014917	0.0476354	1.32207	FALSE	FALSE	FALSE	-1.67817	0.397276	-0.771335	1.02606	-0.256543	TRUE
ENSG00000169618.7	PROKR1	53.4281	0.88307	0.551055	12.3507	0.0149251	0.0476476	1.32196	FALSE	FALSE	FALSE	0.702765	0.0997895	1.5001	1.53813	0.960196	TRUE
ENSG00000280106.1	ENSG00000280106	136.589	-0.226814	0.18534	12.3505	0.0149267	0.0476476	1.32196	FALSE	FALSE	FALSE	-0.244935	-0.59518	-0.249732	-0.0963214	-0.296542	TRUE
ENSG00000135655.16	USP15	2340.21	-0.35567	0.119113	12.3479	0.0149431	0.0476933	1.32154	FALSE	FALSE	FALSE	-0.36082	-0.158478	0.0435066	0.27511	-0.0501704	TRUE
ENSG00000115484.15	CCT4	1284.72	0.025127	0.121203	12.3457	0.0149571	0.0477251	1.32125	FALSE	FALSE	FALSE	0.0169292	-0.387361	-0.0186059	-0.280855	-0.167473	TRUE
ENSG00000116809.12	ZBTB17	323.083	-0.0194232	0.14426	12.3459	0.0149561	0.0477251	1.32125	FALSE	TRUE	TRUE	-0.0283756	0.368212	0.260968	-0.356312	0.0611232	TRUE
ENSG00000280073.1	ENSG00000280073	27.0571	-0.158303	0.341597	12.3442	0.0149674	0.0477514	1.32101	FALSE	FALSE	FALSE	-0.0716647	0.894932	0.497676	-0.37202	0.237231	TRUE
ENSG00000117139.18	KDM5B	8255.79	-0.189781	0.063026	12.3406	0.0149903	0.0478133	1.32045	FALSE	TRUE	FALSE	-0.195327	-0.0985687	0.0731622	0.0443455	-0.044097	TRUE
ENSG00000197956.10	S100A6	6.39751	-0.930826	0.684382	12.3405	0.0149909	0.0478133	1.32045	FALSE	FALSE	FALSE	-0.595446	-0.15608	-0.863671	-2.02002	-0.908804	TRUE
ENSG00000134262.13	AP4B1	252.042	0.163049	0.110373	12.3391	0.0149997	0.047834	1.32026	FALSE	FALSE	FALSE	0.172337	0.191508	0.218997	0.305421	0.222066	TRUE
ENSG00000281189.1	GHET1	15.8271	-0.513763	0.403815	12.3389	0.0150015	0.047834	1.32026	FALSE	FALSE	FALSE	-0.714498	-0.791582	-0.786843	-0.915205	-0.802032	TRUE
ENSG00000198496.12	NBR2	96.6465	0.344315	0.137823	12.3374	0.0150112	0.0478587	1.32004	FALSE	FALSE	FALSE	0.341389	0.300262	0.192387	0.0568377	0.222719	TRUE
ENSG00000156502.14	SUPV3L1	549.45	0.16596	0.0748011	12.3341	0.015032	0.0479156	1.31952	FALSE	FALSE	FALSE	0.165218	0.0178801	0.116421	0.278021	0.144385	TRUE
ENSG00000170919.16	TPT1-AS1	1270.75	0.102629	0.155754	12.3337	0.015035	0.0479156	1.31952	FALSE	FALSE	FALSE	0.0728901	0.509557	0.151675	-0.151157	0.145741	TRUE
ENSG00000214776.12	ENSG00000214776	28.1313	0.661783	0.374573	12.3336	0.0150352	0.0479156	1.31952	FALSE	FALSE	FALSE	0.742439	0.731864	0.299256	1.03864	0.703051	TRUE
ENSG00000180336.18	MEIOC	37.2722	-0.696114	0.245894	12.3328	0.0150407	0.0479266	1.31942	FALSE	FALSE	FALSE	-0.720169	-0.300328	-0.00513255	0.533214	-0.123104	TRUE
ENSG00000142798.20	HSPG2	147.577	0.81491	0.411607	12.3289	0.0150659	0.0480004	1.31875	FALSE	FALSE	FALSE	0.685103	0.458487	-0.251387	-1.49278	-0.150145	TRUE
ENSG00000160602.14	NEK8	54.891	0.0950148	0.247452	12.3219	0.0151115	0.0481389	1.3175	FALSE	FALSE	FALSE	0.0920818	-0.250123	-0.605101	-0.735195	-0.374584	TRUE
ENSG00000234056.3	LINC00463	4.35693	-2.12141	0.764977	12.3209	0.0151179	0.048153	1.31738	FALSE	FALSE	FALSE	-2.18763	-1.48839	-0.327796	0.157678	-0.961536	TRUE
ENSG00000166922.9	SCG5	1114.16	-0.206548	0.154114	12.3172	0.0151419	0.048222	1.31676	FALSE	FALSE	FALSE	-0.225464	-0.395499	-0.134541	-0.402754	-0.289564	TRUE
ENSG00000280184.2	ENSG00000280184	36.1536	-0.539843	0.266527	12.3169	0.0151437	0.048222	1.31676	FALSE	FALSE	FALSE	-0.564105	0.543773	0.402711	0.749047	0.282856	TRUE
ENSG00000198089.16	SFI1	310.467	0.052381	0.185348	12.3131	0.0151688	0.0482954	1.31609	FALSE	FALSE	FALSE	0.0438304	0.536911	0.212473	0.531613	0.331207	TRUE
ENSG00000086232.13	EIF2AK1	2873.03	-0.16704	0.100529	12.308	0.0152023	0.0483823	1.31531	FALSE	FALSE	FALSE	-0.174475	-0.331676	-0.0943741	-0.0156326	-0.15404	TRUE
ENSG00000112576.13	CCND3	129.714	-0.122058	0.1618	12.3083	0.0152002	0.0483823	1.31531	FALSE	FALSE	FALSE	-0.141152	-0.381883	-0.160997	-0.423158	-0.276797	TRUE
ENSG00000184640.20	SEPTIN9	3044.31	0.0984219	0.128607	12.3079	0.0152023	0.0483823	1.31531	FALSE	FALSE	FALSE	0.0800385	-0.0414702	-0.333799	-0.369103	-0.166083	TRUE
ENSG00000126785.13	RHOJ	3.80933	0.888044	1.03281	12.3066	0.0152111	0.0484037	1.31512	FALSE	FALSE	FALSE	0.514212	-0.899639	-1.2242	-2.75984	-1.09237	TRUE
ENSG00000197776.8	KLHDC1	45.8006	0.826029	0.282336	12.3062	0.0152137	0.0484053	1.31511	FALSE	FALSE	FALSE	0.775308	0.29771	0.196371	-0.274043	0.248836	TRUE
ENSG00000021574.13	SPAST	2563.48	0.082439	0.111018	12.3054	0.0152189	0.0484088	1.31508	FALSE	FALSE	FALSE	0.0688861	-0.0251152	0.308514	0.311982	0.166067	TRUE
ENSG00000280381.1	ENSG00000280381	33.3502	-1.14112	0.353823	12.3055	0.0152184	0.0484088	1.31508	FALSE	FALSE	FALSE	-1.10558	0.284871	0.313044	0.801053	0.0733468	TRUE
ENSG00000139292.13	LGR5	10.4734	0.785123	0.546525	12.3047	0.0152238	0.0484176	1.315	FALSE	FALSE	FALSE	0.955725	-0.361392	-0.61418	2.60081	0.645241	TRUE
ENSG00000113269.14	RNF130	5846.62	-0.341709	0.131697	12.3043	0.0152263	0.0484191	1.31498	FALSE	FALSE	FALSE	-0.369214	-0.21624	0.193299	0.216005	-0.0440373	TRUE
ENSG00000259820.1	MIR30DHG	132.003	0.34162	0.257467	12.3029	0.0152352	0.0484409	1.31479	FALSE	FALSE	FALSE	0.283277	0.328485	-0.45834	-0.953165	-0.199936	TRUE
ENSG00000105662.16	CRTC1	1818.83	-0.0646713	0.122351	12.3018	0.0152424	0.048451	1.3147	FALSE	TRUE	FALSE	-0.0543962	0.268004	0.229256	0.197626	0.160122	TRUE
ENSG00000125505.17	MBOAT7	1355.16	0.125153	0.099728	12.3016	0.0152441	0.048451	1.3147	FALSE	FALSE	FALSE	0.117562	-0.246671	-0.212693	-0.0826341	-0.106109	TRUE
ENSG00000261101.2	ENSG00000261101	10.2717	-0.49871	0.447497	12.3015	0.0152446	0.048451	1.3147	FALSE	FALSE	FALSE	-0.201574	0.840885	-1.38864	-0.746553	-0.373971	TRUE
ENSG00000279796.1	ENSG00000279796	7.27035	-1.92342	0.611059	12.2996	0.0152567	0.048483	1.31441	FALSE	FALSE	FALSE	-1.53866	-1.16913	0.0653539	0.0278156	-0.653654	TRUE
ENSG00000285980.2	ENSG00000285980	58.8008	-0.601792	0.474875	12.2992	0.0152599	0.0484865	1.31438	FALSE	FALSE	FALSE	-0.615067	0.279092	-1.10656	-0.0618869	-0.376106	TRUE
ENSG00000242385.1	LINC00901	11.5355	-1.40726	0.515052	12.2974	0.0152712	0.0485158	1.31412	FALSE	FALSE	FALSE	-1.30877	0.184598	0.685635	1.32283	0.221073	TRUE
ENSG00000189143.10	CLDN4	11.6431	-0.198926	0.565612	12.2962	0.0152794	0.0485286	1.314	FALSE	FALSE	FALSE	-0.170248	1.40765	-1.31939	-0.780956	-0.215736	TRUE
ENSG00000256223.6	ZNF10	652.606	-0.166821	0.0939398	12.2965	0.0152776	0.0485286	1.314	FALSE	TRUE	FALSE	-0.174577	-0.176224	0.0978552	0.320436	0.0168724	TRUE
ENSG00000279637.1	ENSG00000279637	4.0254	0.538875	0.65013	12.2952	0.015286	0.048543	1.31387	FALSE	FALSE	FALSE	0.59484	0.887899	-0.777595	-2.35357	-0.412105	TRUE
ENSG00000087077.14	TRIP6	24.7702	0.525498	0.445177	12.2921	0.0153061	0.0486002	1.31336	FALSE	FALSE	FALSE	0.455767	-0.176646	-0.685401	-2.44002	-0.711574	TRUE
ENSG00000120265.20	PCMT1	1794.8	-0.201055	0.139957	12.2902	0.0153186	0.0486333	1.31307	FALSE	FALSE	FALSE	-0.209683	-0.392449	-0.182347	-0.292139	-0.269155	TRUE
ENSG00000101384.12	JAG1	202.177	-0.529476	0.196188	12.2893	0.0153247	0.0486461	1.31295	FALSE	FALSE	FALSE	-0.494346	-0.126552	0.325167	0.334333	0.00965052	TRUE
ENSG00000119318.13	RAD23B	4586.66	-0.0893864	0.106625	12.2851	0.0153527	0.0487285	1.31222	FALSE	FALSE	FALSE	-0.0964464	-0.301803	-0.179843	-0.231593	-0.202422	TRUE
ENSG00000179242.16	CDH4	393.803	-0.366257	0.217425	12.2823	0.0153707	0.048779	1.31177	FALSE	FALSE	FALSE	-0.372296	0.131399	-0.388431	-0.451429	-0.270189	TRUE
ENSG00000167397.15	VKORC1	616.986	-0.121858	0.0952365	12.2761	0.0154121	0.0489038	1.31066	FALSE	FALSE	FALSE	-0.123251	-0.226488	0.179831	-0.269123	-0.109758	TRUE
ENSG00000101363.13	MANBAL	408.778	0.201066	0.11011	12.2755	0.0154156	0.0489084	1.31062	FALSE	FALSE	FALSE	0.192977	-0.0789349	-0.278135	-0.259824	-0.105979	TRUE
ENSG00000205885.8	C1RL-AS1	73.8273	0.465408	0.303818	12.2734	0.0154297	0.0489465	1.31028	FALSE	FALSE	FALSE	0.456444	-0.0107083	-0.816146	-0.360564	-0.182744	TRUE
ENSG00000149115.14	TNKS1BP1	2016.74	-0.0200551	0.12134	12.272	0.0154395	0.0489708	1.31006	FALSE	FALSE	FALSE	-0.024882	0.129594	-0.177507	-0.558049	-0.157711	TRUE
ENSG00000141560.15	FN3KRP	228.872	0.160152	0.115553	12.2679	0.0154663	0.0490491	1.30937	FALSE	FALSE	FALSE	0.163855	0.274742	0.184667	-0.0804729	0.135698	TRUE
ENSG00000142549.10	IGLON5	3199.16	-0.414915	0.170088	12.2675	0.015469	0.049051	1.30935	FALSE	FALSE	FALSE	-0.463247	-0.477021	0.12062	-0.172052	-0.247925	TRUE
ENSG00000182541.18	LIMK2	955.459	0.147328	0.0923894	12.2636	0.015495	0.0491268	1.30868	FALSE	FALSE	FALSE	0.141274	0.0375175	0.210852	0.253895	0.160885	TRUE
ENSG00000289444.1	ENSG00000289444	97.7769	-0.256267	0.231107	12.2626	0.0155016	0.0491411	1.30856	FALSE	FALSE	FALSE	-0.235159	0.53681	0.0709812	0.93041	0.325761	TRUE
ENSG00000168803.16	ADAL	426.022	0.33896	0.110994	12.2619	0.0155066	0.0491503	1.30847	FALSE	FALSE	FALSE	0.336947	-0.00737475	0.113318	0.258933	0.175456	TRUE
ENSG00000143093.15	STRIP1	1885.61	-0.0633342	0.0877847	12.2589	0.0155263	0.0491996	1.30804	FALSE	FALSE	FALSE	-0.0744899	-0.0169922	0.148335	0.402349	0.1148	TRUE
ENSG00000224812.4	TMEM72-AS1	10.5404	0.473357	0.438258	12.2592	0.0155243	0.0491996	1.30804	FALSE	FALSE	FALSE	0.449359	1.39182	-0.331654	-0.597274	0.228063	TRUE
ENSG00000166295.9	ANAPC16	519.927	0.302182	0.118106	12.258	0.0155322	0.0492117	1.30793	FALSE	FALSE	FALSE	0.310772	-0.0199548	-0.0127042	-0.456	-0.0444717	TRUE
ENSG00000183889.12	ENSG00000183889	1906.58	0.0172495	0.150407	12.2567	0.0155413	0.0492337	1.30774	FALSE	FALSE	FALSE	0.00755984	0.353815	0.178661	0.565691	0.276432	TRUE
ENSG00000173692.14	PSMD1	2352.15	0.0584389	0.0789817	12.2556	0.0155486	0.0492502	1.30759	FALSE	FALSE	FALSE	0.0516666	-0.266341	-0.102161	-0.0695279	-0.0965907	TRUE
ENSG00000184465.16	WDR27	783.84	-0.0209311	0.108336	12.2546	0.0155549	0.0492635	1.30747	FALSE	FALSE	FALSE	-0.0294839	0.264488	0.201133	0.334555	0.192673	TRUE
ENSG00000042781.14	USH2A	41.7379	0.339371	0.291039	12.2534	0.0155631	0.0492827	1.30731	FALSE	FALSE	FALSE	0.359777	0.0522616	-0.91454	-0.510734	-0.253309	TRUE
ENSG00000178999.13	AURKB	16.8256	2.41149	0.9057	12.2524	0.0155699	0.0492976	1.30717	FALSE	FALSE	FALSE	1.82594	0.192294	-1.32844	-1.5365	-0.211675	TRUE
ENSG00000143970.18	ASXL2	1443.59	0.125801	0.0819933	12.2518	0.0155737	0.0493032	1.30713	FALSE	FALSE	FALSE	0.132425	-0.0192181	0.032694	0.422631	0.142133	TRUE
ENSG00000129680.16	MAP7D3	64.2597	1.15789	0.451563	12.2486	0.0155952	0.0493644	1.30659	FALSE	FALSE	FALSE	1.17882	0.698903	0.266643	0.946699	0.772766	TRUE
ENSG00000154240.17	CEP112	130.335	-0.253584	0.192593	12.2465	0.015609	0.0494016	1.30626	FALSE	FALSE	FALSE	-0.245543	0.0972028	-0.366752	-0.897405	-0.353124	TRUE
ENSG00000129195.16	PIMREG	26.683	2.07452	0.572531	12.2417	0.0156413	0.0494969	1.30542	FALSE	FALSE	FALSE	1.84895	0.0989509	-0.179322	-0.0906358	0.419485	TRUE
ENSG00000198944.6	SOWAHA	29.4589	0.5012	0.54957	12.2412	0.0156452	0.0495026	1.30537	FALSE	FALSE	FALSE	0.19885	-1.24041	-0.50385	0.996447	-0.13724	TRUE
ENSG00000043355.12	ZIC2	3571.15	-0.254175	0.159655	12.2392	0.0156584	0.0495378	1.30506	FALSE	TRUE	TRUE	-0.262912	-0.464153	0.173711	0.17209	-0.095316	TRUE
ENSG00000167186.11	COQ7	423.199	0.115024	0.107532	12.2362	0.0156789	0.049596	1.30455	FALSE	FALSE	FALSE	0.103109	0.0644485	0.275507	0.356459	0.199881	TRUE
ENSG00000264112.1	ENSG00000264112	426.766	0.29433	0.256504	12.2348	0.0156878	0.0496174	1.30437	FALSE	FALSE	FALSE	0.193323	0.800846	0.217103	0.811896	0.505792	TRUE
ENSG00000267169.2	ADGRL1-AS1	269.903	0.12721	0.214044	12.2326	0.0157032	0.0496593	1.304	FALSE	FALSE	FALSE	0.0946939	0.528513	0.328745	0.750135	0.425522	TRUE
ENSG00000285081.1	ENSG00000285081	14.6289	-0.406379	0.441805	12.2305	0.0157167	0.0496954	1.30368	FALSE	FALSE	FALSE	-0.494784	-0.943427	-0.768308	-1.32722	-0.883435	TRUE
ENSG00000279182.1	ENSG00000279182	31.2477	0.418794	0.449825	12.23	0.0157205	0.0497006	1.30364	FALSE	FALSE	FALSE	0.332201	1.33508	0.0571429	1.09389	0.704578	TRUE
ENSG00000270689.1	BUD13P1	13.8217	2.08533	0.729604	12.2296	0.0157229	0.0497014	1.30363	FALSE	FALSE	FALSE	1.45754	0.617826	-0.479843	-0.0745532	0.380242	TRUE
ENSG00000135469.14	COQ10A	306.262	0.118606	0.112232	12.2272	0.0157391	0.0497459	1.30324	FALSE	FALSE	FALSE	0.122447	0.175642	-0.0987749	-0.45967	-0.0650888	TRUE
ENSG00000182628.13	SKA2	2287.41	-0.327062	0.127035	12.2262	0.0157462	0.0497617	1.30311	FALSE	FALSE	FALSE	-0.3383	-0.268287	0.202929	-0.0196824	-0.105835	TRUE
ENSG00000126246.10	IGFLR1	25.4162	-0.418492	0.281885	12.2238	0.0157623	0.0498059	1.30272	FALSE	FALSE	FALSE	-0.400495	0.47187	0.668769	0.541459	0.320401	TRUE
ENSG00000109072.14	VTN	9.11672	0.884921	0.418132	12.2211	0.0157805	0.0498485	1.30235	FALSE	FALSE	FALSE	0.888138	0.723402	0.255443	-1.54091	0.0815182	TRUE
ENSG00000141232.5	TOB1	1240.59	-0.557023	0.169013	12.2209	0.0157822	0.0498485	1.30235	FALSE	FALSE	FALSE	-0.587153	-0.0735353	0.0243502	-0.308129	-0.236117	TRUE
ENSG00000197372.10	ZNF675	622.02	-0.310025	0.134682	12.221	0.0157815	0.0498485	1.30235	FALSE	TRUE	FALSE	-0.324019	-0.346801	-0.161916	0.0504438	-0.195573	TRUE
ENSG00000023516.9	AKAP11	7150.23	-0.0651103	0.0793536	12.2192	0.0157938	0.0498728	1.30214	FALSE	FALSE	FALSE	-0.0673718	-0.241857	-0.116471	-0.112523	-0.134556	TRUE
ENSG00000187801.15	ZFP69B	109.441	0.12316	0.159527	12.2188	0.0157962	0.0498728	1.30214	FALSE	TRUE	FALSE	0.101488	0.000242036	0.187374	0.717782	0.251721	TRUE
ENSG00000288741.1	ENSG00000288741	29.6806	0.652446	0.27915	12.2189	0.0157959	0.0498728	1.30214	FALSE	FALSE	FALSE	0.634513	0.718867	0.268469	-0.0245882	0.399315	TRUE
ENSG00000147655.12	RSPO2	2.88863	0.821328	1.00218	12.2133	0.0158336	0.0499839	1.30117	FALSE	FALSE	FALSE						FALSE
ENSG00000163904.13	SENP2	1044.46	-0.119654	0.0880491	12.2129	0.0158364	0.049986	1.30115	FALSE	FALSE	FALSE	-0.121818	-0.12685	-0.107688	-0.377911	-0.183567	TRUE
ENSG00000137267.7	TUBB2A	9108.44	-0.483071	0.145274	12.2111	0.0158485	0.0500175	1.30088	FALSE	FALSE	FALSE	-0.479822	-0.165477	0.111272	0.0945088	-0.10988	TRUE
ENSG00000068400.13	GRIPAP1	760.079	0.0810914	0.0929172	12.2096	0.0158587	0.0500429	1.30066	FALSE	FALSE	FALSE	0.0873742	0.314467	0.00139539	0.287995	0.172808	TRUE
ENSG00000272163.2	ENSG00000272163	245.042	-0.18815	0.159955	12.2074	0.0158738	0.0500839	1.3003	FALSE	FALSE	FALSE	-0.194587	0.0203598	0.425841	0.257852	0.127366	TRUE
ENSG00000015479.20	MATR3	10170.6	-0.101294	0.109915	12.2067	0.0158788	0.0500929	1.30022	FALSE	FALSE	FALSE	-0.107749	-0.083902	0.25694	0.393373	0.114665	TRUE
ENSG00000178623.13	GPR35	26.1409	1.24959	0.462777	12.2042	0.0158955	0.050139	1.29982	FALSE	FALSE	FALSE	1.14916	0.94399	0.666317	0.238117	0.749397	TRUE
ENSG00000165030.4	NFIL3	407.832	0.0122328	0.134053	12.2	0.0159246	0.0502238	1.29909	FALSE	TRUE	TRUE	-0.00937908	-0.185545	-0.160979	-0.617044	-0.243237	TRUE
ENSG00000104412.8	EMC2	251.599	0.0444713	0.145749	12.1991	0.0159306	0.0502323	1.29902	FALSE	FALSE	FALSE	0.0382543	0.29542	-0.333781	-0.403735	-0.10096	TRUE
ENSG00000279382.1	ENSG00000279382	161.326	-0.212636	0.222356	12.1989	0.0159315	0.0502323	1.29902	FALSE	FALSE	FALSE	-0.226601	0.629952	0.182113	0.707447	0.323228	TRUE
ENSG00000101335.10	MYL9	15.6985	1.35266	0.850328	12.1985	0.0159348	0.0502359	1.29899	FALSE	FALSE	FALSE	0.962698	-1.24452	-0.52386	-2.7903	-0.898994	TRUE
ENSG00000152147.11	GEMIN6	212.021	0.0870668	0.140994	12.1976	0.0159411	0.0502488	1.29887	FALSE	FALSE	FALSE	0.068035	-0.280335	-0.0516289	-0.554175	-0.204526	TRUE
ENSG00000178917.17	ZNF852	145.439	-0.00534466	0.18739	12.1932	0.0159709	0.0503362	1.29812	FALSE	TRUE	FALSE	0.0132964	0.479769	0.108019	0.835435	0.35913	TRUE
ENSG00000232098.3	ZNF584-DT	205.267	0.348617	0.151596	12.1908	0.0159873	0.050381	1.29773	FALSE	FALSE	FALSE	0.345732	0.167985	0.158984	-0.454433	0.0545669	TRUE
ENSG00000170485.17	NPAS2	52.071	-0.26261	0.311775	12.1889	0.0160006	0.0504161	1.29743	FALSE	TRUE	FALSE	-0.228988	-0.98554	-0.123005	-0.324555	-0.415522	TRUE
ENSG00000198692.10	EIF1AY	86.1254	0.161281	0.154115	12.1884	0.0160041	0.0504203	1.29739	FALSE	FALSE	FALSE	0.205315	0.382665	-0.221041	-0.733475	-0.0916338	TRUE
ENSG00000285825.2	CCDC15-DT	17.1499	1.33379	0.405806	12.1875	0.0160099	0.0504318	1.2973	FALSE	FALSE	FALSE	1.50008	0.0493302	-0.42983	-0.0190612	0.27513	TRUE
ENSG00000205085.13	GARIN1A	68.2614	0.585259	0.307448	12.1829	0.0160415	0.0505246	1.2965	FALSE	FALSE	FALSE	0.487467	0.72871	0.332149	0.960585	0.627228	TRUE
ENSG00000108448.23	TRIM16L	88.8655	0.624988	0.224025	12.1814	0.0160523	0.0505517	1.29626	FALSE	FALSE	FALSE	0.62164	-0.0790264	0.169474	-0.615708	0.0240948	TRUE
ENSG00000175894.18	TSPEAR	12.7674	0.619414	0.524548	12.1795	0.0160654	0.0505863	1.29597	FALSE	FALSE	FALSE	0.543367	1.27735	0.371369	0.290532	0.620655	TRUE
ENSG00000147471.12	PLPBP	589.535	-0.00662912	0.128475	12.1784	0.0160725	0.0506019	1.29583	FALSE	FALSE	FALSE	0.00055276	-0.371729	-0.281797	0.0349659	-0.154502	TRUE
ENSG00000165379.14	LRFN5	2369.84	-0.521154	0.216953	12.1748	0.0160977	0.0506677	1.29527	FALSE	FALSE	FALSE	-0.539306	-0.185058	0.343017	0.627936	0.0616469	TRUE
ENSG00000233797.4	UFL1-AS1	28.949	0.141246	0.393397	12.175	0.0160964	0.0506677	1.29527	FALSE	FALSE	FALSE	0.0941165	1.28917	0.603505	0.162854	0.53741	TRUE
ENSG00000033327.13	GAB2	1463.51	0.226682	0.0926132	12.1717	0.0161189	0.0507208	1.29481	FALSE	FALSE	FALSE	0.221289	0.0873121	0.13942	0.17723	0.156313	TRUE
ENSG00000176124.15	DLEU1	211.419	0.115184	0.167811	12.1719	0.0161179	0.0507208	1.29481	FALSE	FALSE	FALSE	0.0937534	0.527982	-0.272697	-0.251808	0.0243075	TRUE
ENSG00000286207.1	ENSG00000286207	74.603	0.071977	0.285079	12.1679	0.0161453	0.0507968	1.29416	FALSE	FALSE	FALSE	0.0231284	0.657158	0.701522	0.944703	0.581628	TRUE
ENSG00000007541.17	PIGQ	710.89	0.122538	0.132709	12.1668	0.0161534	0.0508155	1.294	FALSE	FALSE	FALSE	0.125576	0.438451	0.0636418	0.0502554	0.169481	TRUE
ENSG00000264204.2	AGAP7P	2.79783	-0.948425	0.952193	12.1654	0.016163	0.050839	1.2938	FALSE	FALSE	FALSE						FALSE
ENSG00000196312.15	MFSD14C	1190.61	-0.0680144	0.110413	12.1635	0.016176	0.0508731	1.29351	FALSE	FALSE	FALSE	-0.0789352	0.163838	0.20014	0.409817	0.173715	TRUE
ENSG00000068903.21	SIRT2	1152.86	-0.302661	0.106021	12.1591	0.0162065	0.0509622	1.29275	FALSE	FALSE	FALSE	-0.305851	-0.14906	-0.126221	-0.118693	-0.174956	TRUE
ENSG00000129103.19	SUMF2	685.32	0.208547	0.106242	12.1582	0.016213	0.0509688	1.2927	FALSE	FALSE	FALSE	0.204283	0.00734868	-0.18872	-0.314219	-0.0728269	TRUE
ENSG00000196295.13	GARS1-DT	955.856	0.102653	0.168137	12.1582	0.0162127	0.0509688	1.2927	FALSE	FALSE	FALSE	0.0686389	0.568453	0.133288	0.0190891	0.197367	TRUE
ENSG00000006118.15	TMEM132A	4235.13	-0.374643	0.130841	12.1573	0.0162191	0.050981	1.29259	FALSE	FALSE	FALSE	-0.389892	0.1094	0.106073	-0.299216	-0.118409	TRUE
ENSG00000268119.8	ENSG00000268119	135.534	-0.292651	0.142294	12.1553	0.0162328	0.0510175	1.29228	FALSE	FALSE	FALSE	-0.29455	0.0576514	0.270567	0.376586	0.102564	TRUE
ENSG00000006652.15	IFRD1	929.943	0.20348	0.103247	12.1531	0.0162481	0.0510585	1.29193	FALSE	FALSE	FALSE	0.199483	0.105583	-0.255545	0.0635768	0.0282743	TRUE
ENSG00000184371.14	CSF1	50.7129	0.24371	0.247156	12.1512	0.0162619	0.0510882	1.29168	FALSE	FALSE	FALSE	0.222074	-0.101249	0.735189	0.264427	0.28011	TRUE
ENSG00000268516.4	ZNF8-DT	150.068	-0.149485	0.125737	12.1512	0.0162618	0.0510882	1.29168	FALSE	FALSE	FALSE	-0.144469	0.107083	0.196933	0.571931	0.182869	TRUE
ENSG00000289766.1	ENSG00000289766	4.46226	-4.01052	1.43078	12.1508	0.0162644	0.0510893	1.29167	FALSE	FALSE	FALSE	-1.75077	-2.01115	0.854411	0	-0.726876	TRUE
ENSG00000160716.6	CHRNB2	2280.3	-0.311493	0.111515	12.1436	0.0163151	0.0512417	1.29038	FALSE	FALSE	FALSE	-0.337891	-0.163512	-0.136487	-0.159448	-0.199334	TRUE
ENSG00000126005.17	MMP24OS	872.521	-0.249542	0.109815	12.1416	0.0163285	0.0512632	1.29019	FALSE	FALSE	FALSE	-0.269672	0.0590189	0.257031	-0.0799896	-0.00840283	TRUE
ENSG00000136044.12	APPL2	312.085	0.0381569	0.0967263	12.1422	0.0163249	0.0512632	1.29019	FALSE	FALSE	FALSE	0.0279889	0.324885	0.141548	0.225893	0.180079	TRUE
ENSG00000147133.17	TAF1	1564.94	0.110058	0.0562563	12.1417	0.0163284	0.0512632	1.29019	FALSE	TRUE	TRUE	0.109887	0.0236534	0.0380681	0.230441	0.100513	TRUE
ENSG00000165501.17	LRR1	63.0258	0.654037	0.231218	12.1404	0.0163371	0.0512833	1.29002	FALSE	FALSE	FALSE	0.624719	-0.272537	0.118969	-0.535622	-0.0161175	TRUE
ENSG00000172824.17	CES4A	140.666	-0.0843631	0.311038	12.1384	0.0163515	0.0513216	1.2897	FALSE	FALSE	FALSE	0.0245706	-0.210501	-0.791662	-0.034921	-0.253128	TRUE
ENSG00000126432.14	PRDX5	593.902	0.0739217	0.178541	12.138	0.0163539	0.0513221	1.2897	FALSE	FALSE	FALSE	0.0558957	-0.460091	-0.381077	-0.30295	-0.272056	TRUE
ENSG00000117595.13	IRF6	3.85483	1.82798	1.32248	12.1364	0.0163653	0.0513496	1.28946	FALSE	TRUE	FALSE	0.652083	0.597295	-0.811738	-4.12762	-0.922495	TRUE
ENSG00000273238.3	TMEM271	217.805	-0.585309	0.178462	12.1362	0.016367	0.0513496	1.28946	FALSE	FALSE	FALSE	-0.623059	0.047551	0.205119	0.127037	-0.060838	TRUE
ENSG00000106258.15	CYP3A5	139.466	-0.341286	0.168995	12.1333	0.0163871	0.0513988	1.28905	FALSE	FALSE	FALSE	-0.352625	0.198731	0.37091	0.424823	0.160459	TRUE
ENSG00000233621.3	ZC3H12A-DT	5.776	2.08198	0.810338	12.1335	0.0163858	0.0513988	1.28905	FALSE	FALSE	FALSE	1.77906	0.755858	-0.857484	-2.09859	-0.105288	TRUE
ENSG00000144485.11	HES6	240.424	1.10767	0.345576	12.1306	0.0164062	0.051452	1.2886	FALSE	TRUE	FALSE	1.10009	0.535827	-0.227987	0.0746828	0.370653	TRUE
ENSG00000257591.6	ZNF625	171.264	0.264487	0.135882	12.1263	0.0164367	0.0515406	1.28785	FALSE	TRUE	FALSE	0.277909	0.217995	0.315149	0.0808444	0.222975	TRUE
ENSG00000284708.1	ENSG00000284708	24.0678	-0.119783	0.528812	12.1221	0.0164663	0.0516267	1.28713	FALSE	FALSE	FALSE	-0.0653919	-0.309777	-0.45295	-1.52285	-0.587741	TRUE
ENSG00000111843.14	TMEM14C	599.345	0.241671	0.109968	12.118	0.0164948	0.051709	1.28643	FALSE	FALSE	FALSE	0.238932	-0.107654	-0.172836	-0.283713	-0.0813178	TRUE
ENSG00000075218.19	GTSE1	20.6822	1.89888	0.563954	12.1174	0.0164994	0.0517095	1.28643	FALSE	FALSE	FALSE	1.60325	-0.500949	0.105496	-0.711464	0.124084	TRUE
ENSG00000124749.17	COL21A1	2.97677	-1.45582	0.650988	12.1174	0.0164991	0.0517095	1.28643	FALSE	FALSE	FALSE						FALSE
ENSG00000188425.4	NANOS2	9.49457	0.809083	0.942281	12.1163	0.0165073	0.0517275	1.28628	FALSE	FALSE	FALSE	0.596948	1.43586	0.480053	0.752515	0.816344	TRUE
ENSG00000238057.10	ZEB2-AS1	11.3518	0.48973	0.317655	12.1149	0.0165168	0.0517502	1.28609	FALSE	FALSE	FALSE	0.442577	1.48654	0.404663	-0.258174	0.518902	TRUE
ENSG00000103222.20	ABCC1	428.07	0.311442	0.132954	12.1133	0.0165282	0.0517515	1.28608	FALSE	FALSE	FALSE	0.279004	-0.108622	0.0571832	0.513639	0.185301	TRUE
ENSG00000107242.20	PIP5K1B	13.4527	1.02036	0.536157	12.1137	0.0165253	0.0517515	1.28608	FALSE	FALSE	FALSE	0.805141	-0.716749	-0.181617	-1.51757	-0.402699	TRUE
ENSG00000133138.20	TBC1D8B	11.9101	-0.0143707	0.506524	12.1139	0.016524	0.0517515	1.28608	FALSE	FALSE	FALSE	-0.122304	-0.595787	-1.34715	-2.00951	-1.01869	TRUE
ENSG00000139220.17	PPFIA2	1601.52	-0.284719	0.10214	12.114	0.0165236	0.0517515	1.28608	FALSE	FALSE	FALSE	-0.304398	-0.177502	-0.068751	0.181242	-0.0923524	TRUE
ENSG00000236047.1	RPL13AP12	15.5035	0.356933	0.463089	12.1136	0.0165265	0.0517515	1.28608	FALSE	FALSE	FALSE	0.192751	1.1935	0.600814	1.66847	0.913886	TRUE
ENSG00000112039.6	FANCE	193.385	0.416642	0.134938	12.1099	0.0165526	0.0518207	1.2855	FALSE	FALSE	FALSE	0.422355	0.180909	0.0664656	0.111559	0.195322	TRUE
ENSG00000116455.14	WDR77	732.641	0.128943	0.09209	12.1092	0.0165577	0.0518298	1.28542	FALSE	FALSE	FALSE	0.116201	-0.247955	0.0565976	0.374732	0.0748941	TRUE
ENSG00000106346.12	USP42	1117.6	-0.104863	0.0913371	12.1073	0.016571	0.0518603	1.28517	FALSE	FALSE	FALSE	-0.10625	-0.0588091	0.228079	0.264227	0.0818116	TRUE
ENSG00000124575.7	H1-3	49.5435	1.17397	0.499101	12.1072	0.0165718	0.0518603	1.28517	FALSE	FALSE	FALSE	0.648764	0.831293	0.456972	-1.32288	0.153537	TRUE
ENSG00000125170.11	DOK4	879.82	-0.460585	0.16312	12.1049	0.0165879	0.0519037	1.2848	FALSE	FALSE	FALSE	-0.481575	-0.208746	-0.0933252	-0.352217	-0.283966	TRUE
ENSG00000141034.10	GID4	330.646	0.0970224	0.101275	12.102	0.016609	0.0519461	1.28445	FALSE	FALSE	FALSE	0.0911275	-0.321836	-0.137953	0.0227631	-0.0864746	TRUE
ENSG00000176871.9	WSB2	3326.71	0.147026	0.1112	12.1018	0.0166104	0.0519461	1.28445	FALSE	FALSE	FALSE	0.142371	-0.382823	-0.0215261	0.172202	-0.0224439	TRUE
ENSG00000271936.1	ENSG00000271936	30.1437	0.489043	0.247956	12.1019	0.0166096	0.0519461	1.28445	FALSE	FALSE	FALSE	0.511648	0.572177	0.265455	0.813725	0.540752	TRUE
ENSG00000289003.1	ENSG00000289003	55.627	-0.314647	0.240894	12.102	0.0166088	0.0519461	1.28445	FALSE	FALSE	FALSE	-0.307413	-0.5883	-0.496638	-0.177751	-0.392525	TRUE
ENSG00000179820.16	MYADM	2186.14	0.0146082	0.0928532	12.0955	0.0166553	0.0520798	1.28333	FALSE	FALSE	FALSE	0.0165923	-0.264719	-0.21579	-0.105499	-0.142354	TRUE
ENSG00000196262.15	PPIA	6545.83	-0.116213	0.107136	12.0942	0.0166643	0.0521008	1.28316	FALSE	FALSE	FALSE	-0.127954	-0.337177	-0.192073	-0.105516	-0.19068	TRUE
ENSG00000018625.15	ATP1A2	11.2891	2.41672	1.60198	12.0935	0.0166696	0.0521105	1.28307	FALSE	FALSE	FALSE	0.666466	-0.858031	-1.82877	-6.15777	-2.04453	TRUE
ENSG00000268896.1	ENSG00000268896	6.93462	-1.03592	0.600519	12.0921	0.0166794	0.0521271	1.28294	FALSE	FALSE	FALSE	-0.840367	1.53935	0.504755	0.215348	0.354772	TRUE
ENSG00000271806.1	ENSG00000271806	10.002	-0.237247	0.479229	12.0922	0.016679	0.0521271	1.28294	FALSE	FALSE	FALSE	-0.188975	0.649154	0.68011	1.76214	0.725607	TRUE
ENSG00000118508.5	RAB32	11.7431	-0.448599	0.371494	12.0912	0.0166855	0.0521323	1.28289	FALSE	FALSE	FALSE	-0.419273	-0.160447	-0.713265	-1.25493	-0.636978	TRUE
ENSG00000272791.1	ENSG00000272791	8.9352	1.05464	0.534959	12.0913	0.0166852	0.0521323	1.28289	FALSE	FALSE	FALSE	0.862409	0.0495751	0.860492	-1.56507	0.0518527	TRUE
ENSG00000162927.14	PUS10	80.0951	0.402741	0.19754	12.0891	0.0167008	0.0521734	1.28255	FALSE	FALSE	FALSE	0.384797	0.590552	-0.074437	-0.00518891	0.223931	TRUE
ENSG00000047932.14	GOPC	1188.43	0.0553604	0.108235	12.0834	0.0167418	0.0522932	1.28155	FALSE	FALSE	FALSE	0.0584162	-0.218195	-0.245186	-0.18514	-0.147526	TRUE
ENSG00000181026.15	AEN	219.864	0.585206	0.177373	12.0831	0.0167436	0.0522932	1.28155	FALSE	FALSE	FALSE	0.576101	0.0406898	0.156545	0.297114	0.267613	TRUE
ENSG00000185100.11	ADSS1	128.084	0.530651	0.230679	12.0789	0.0167741	0.0523812	1.28082	FALSE	FALSE	FALSE	0.511345	0.237706	-0.232881	-0.721826	-0.051414	TRUE
ENSG00000196923.14	PDLIM7	642.223	0.342755	0.157769	12.0785	0.0167773	0.0523844	1.2808	FALSE	FALSE	FALSE	0.337932	0.31631	-0.292848	-0.0362233	0.0812927	TRUE
ENSG00000225177.6	NHSL1-AS1	34.6697	0.444794	0.328358	12.0775	0.016784	0.0523984	1.28068	FALSE	FALSE	FALSE	0.394358	0.96517	0.25302	-0.419775	0.298193	TRUE
ENSG00000229212.8	ENSG00000229212	22.7245	-0.417434	0.616596	12.0772	0.0167867	0.0523996	1.28067	FALSE	FALSE	FALSE	-1.10326	1.1979	1.2219	1.01914	0.583918	TRUE
ENSG00000152484.14	USP12	1139.18	-0.106937	0.13069	12.0747	0.0168044	0.0524477	1.28027	FALSE	FALSE	FALSE	-0.114075	-0.328784	-0.226765	-0.108899	-0.194631	TRUE
ENSG00000165409.18	TSHR	9.18267	1.52794	0.540892	12.0744	0.0168066	0.0524477	1.28027	FALSE	FALSE	FALSE	1.43061	0.618558	-0.885276	-0.698668	0.116307	TRUE
ENSG00000197472.15	ZNF695	32.9822	-0.360318	0.279377	12.0722	0.0168227	0.0524911	1.27991	FALSE	TRUE	FALSE	-0.41007	-0.341429	0.685291	0.786089	0.179971	TRUE
ENSG00000100865.15	CINP	385.043	0.00807854	0.098532	12.0669	0.0168608	0.0526029	1.27899	FALSE	FALSE	FALSE	0.0018535	-0.0674899	0.154079	0.460283	0.137182	TRUE
ENSG00000137078.10	SIT1	2.81612	-1.51401	0.723083	12.0657	0.0168695	0.0526232	1.27882	FALSE	FALSE	FALSE						FALSE
ENSG00000226950.8	DANCR	548.171	-0.19352	0.115257	12.0625	0.0168925	0.0526825	1.27833	FALSE	FALSE	FALSE	-0.202426	-0.295131	-0.128539	-0.245522	-0.217904	TRUE
ENSG00000261159.1	ENSG00000261159	25.7222	0.878946	0.391785	12.0624	0.016893	0.0526825	1.27833	FALSE	FALSE	FALSE	0.77171	0.63793	0.672675	-0.491394	0.39773	TRUE
ENSG00000258748.1	KIF26A-DT	4.72328	-2.2832	0.703932	12.0607	0.0169057	0.052715	1.27807	FALSE	FALSE	FALSE	-1.752	-0.47552	0.162491	-0.783477	-0.712127	TRUE
ENSG00000081059.20	TCF7	141.091	0.0129525	0.149335	12.0595	0.0169145	0.0527353	1.2779	FALSE	TRUE	TRUE	0.00777191	-0.141152	-0.453992	-0.0356157	-0.155747	TRUE
ENSG00000250303.6	LINC02762	211.025	0.392653	0.199003	12.0591	0.0169175	0.0527376	1.27788	FALSE	FALSE	FALSE	0.399913	0.272322	0.30674	0.0567223	0.258924	TRUE
ENSG00000280202.1	ENSG00000280202	5.24186	-0.00571844	0.531137	12.0584	0.0169225	0.0527463	1.27781	FALSE	FALSE	FALSE	-0.0525347	1.36225	-1.12426	0.46971	0.163793	TRUE
ENSG00000089597.18	GANAB	3179.59	0.402718	0.128751	12.0557	0.0169418	0.0527995	1.27737	FALSE	FALSE	FALSE	0.38566	0.00175466	-0.0840687	-0.266477	0.00921724	TRUE
ENSG00000287834.1	ENSG00000287834	4.08063	0.79909	0.743778	12.0549	0.016948	0.0528117	1.27727	FALSE	FALSE	FALSE	0.637037	1.70959	0.373517	1.56745	1.0719	TRUE
ENSG00000182183.15	SHISAL2A	26.5337	1.66247	0.628646	12.0539	0.0169552	0.0528271	1.27714	FALSE	FALSE	FALSE	1.12604	0.308059	-0.188572	-0.957307	0.072056	TRUE
ENSG00000116678.20	LEPR	415.251	0.160944	0.244686	12.0516	0.0169718	0.0528718	1.27678	FALSE	FALSE	FALSE	0.167573	-0.124435	-0.66243	-0.73581	-0.338775	TRUE
ENSG00000236104.3	ZBTB22	556.315	0.160675	0.101947	12.0512	0.0169743	0.0528727	1.27677	FALSE	TRUE	FALSE	0.153619	0.0427557	-0.0178643	-0.447478	-0.0672419	TRUE
ENSG00000013016.16	EHD3	476.146	0.20125	0.106767	12.0378	0.0170722	0.0531495	1.2745	FALSE	FALSE	FALSE	0.193938	-0.11849	-0.197508	-0.229404	-0.087866	TRUE
ENSG00000168621.15	GDNF	11.2997	-1.20018	0.685889	12.0383	0.0170685	0.0531495	1.2745	FALSE	FALSE	FALSE	-0.952864	-1.44725	-0.205548	-1.77972	-1.09634	TRUE
ENSG00000196417.13	ZNF765	381.313	0.121807	0.0973586	12.0378	0.0170723	0.0531495	1.2745	FALSE	TRUE	FALSE	0.123314	0.20368	0.190317	-0.176063	0.085312	TRUE
ENSG00000225872.6	LINC01529	82.4941	-0.33321	0.255697	12.0379	0.0170719	0.0531495	1.2745	FALSE	FALSE	FALSE	-0.319259	0.62066	0.509994	0.65056	0.365489	TRUE
ENSG00000171302.17	CANT1	958.567	0.225053	0.102498	12.0373	0.0170759	0.0531539	1.27446	FALSE	FALSE	FALSE	0.216672	0.136653	0.155943	0.109365	0.154658	TRUE
ENSG00000181896.12	ZNF101	96.9265	0.174487	0.188976	12.0299	0.0171306	0.053317	1.27313	FALSE	TRUE	FALSE	0.190797	0.149762	0.206763	0.918026	0.366337	TRUE
ENSG00000140543.15	DET1	261.646	0.204431	0.115785	12.0264	0.0171557	0.0533878	1.27256	FALSE	FALSE	FALSE	0.201901	0.186189	0.270942	-0.024502	0.158633	TRUE
ENSG00000160588.10	MPZL3	27.4109	-0.226567	0.310797	12.0232	0.0171797	0.0534556	1.27201	FALSE	FALSE	FALSE	-0.214006	-0.589085	-0.72128	-0.0574311	-0.39545	TRUE
ENSG00000170325.16	PRDM10	677.41	-0.321138	0.117649	12.019	0.0172108	0.0535452	1.27128	FALSE	TRUE	FALSE	-0.327255	-0.198231	0.0515592	0.233745	-0.0600452	TRUE
ENSG00000040341.18	STAU2	3494.78	0.0341555	0.0980828	12.0146	0.017243	0.0536382	1.27053	FALSE	FALSE	FALSE	0.0294686	-0.304773	0.000823335	0.331157	0.0141691	TRUE
ENSG00000091409.16	ITGA6	54.0404	-0.185302	0.289183	12.0098	0.0172788	0.0537426	1.26968	FALSE	FALSE	FALSE	-0.200194	-0.859313	-0.727635	-0.328186	-0.528832	TRUE
ENSG00000160209.19	PDXK	1870.26	0.355631	0.105666	12.0063	0.0173045	0.0538154	1.26909	FALSE	FALSE	FALSE	0.349813	-0.0573168	-0.0558131	0.0270163	0.065925	TRUE
ENSG00000119977.22	TCTN3	428.492	0.205592	0.0916934	12.0053	0.0173118	0.0538237	1.26903	FALSE	FALSE	FALSE	0.196391	-0.0197061	-0.100893	-0.363657	-0.0719663	TRUE
ENSG00000137409.21	MTCH1	2422.09	-0.187254	0.0728268	12.0055	0.0173107	0.0538237	1.26903	FALSE	FALSE	FALSE	-0.185822	-0.159525	-0.0825897	-0.137251	-0.141297	TRUE
ENSG00000243709.1	LEFTY1	8.76665	0.742924	0.633809	12.0037	0.0173235	0.053853	1.26879	FALSE	FALSE	FALSE	0.696818	0.918693	0.644021	-1.41996	0.209892	TRUE
ENSG00000224363.2	ENSG00000224363	21.3234	-1.39768	0.568301	12.0021	0.0173358	0.0538839	1.26854	FALSE	FALSE	FALSE	-1.51101	-1.39169	-0.577615	1.25801	-0.555575	TRUE
ENSG00000237649.8	KIFC1	16.573	1.72393	0.625795	12.0001	0.0173502	0.0539217	1.26824	FALSE	FALSE	FALSE	1.22391	0.219796	-0.832971	-1.7975	-0.296691	TRUE
ENSG00000284800.2	ENSG00000284800	6.02254	-0.477578	1.0177	11.9979	0.0173669	0.0539663	1.26788	FALSE	FALSE	FALSE	-0.119013	-0.673102	-1.79581	-1.84353	-1.10786	TRUE
ENSG00000022277.13	RTF2	736.686	0.146456	0.112732	11.9965	0.0173773	0.0539908	1.26768	FALSE	FALSE	FALSE	0.138841	0.154495	0.298805	0.069252	0.165348	TRUE
ENSG00000277801.1	ENSG00000277801	178.031	-0.499683	0.166154	11.9962	0.0173794	0.0539908	1.26768	FALSE	FALSE	FALSE	-0.520301	-0.203656	0.21718	0.123735	-0.0957604	TRUE
ENSG00000159658.15	EFCAB14	835.498	0.0188962	0.0850737	11.9956	0.0173839	0.0539978	1.26762	FALSE	FALSE	FALSE	0.0151331	0.138746	0.23464	-0.126356	0.0655408	TRUE
ENSG00000147180.17	ZNF711	1071.23	-0.134668	0.124243	11.9948	0.0173897	0.0540084	1.26754	FALSE	TRUE	FALSE	-0.134233	0.208949	0.172248	0.511286	0.189563	TRUE
ENSG00000154719.14	MRPL39	174.054	0.207862	0.125422	11.9933	0.0174012	0.054037	1.26731	FALSE	FALSE	FALSE	0.227472	-0.120685	-0.286547	-0.242985	-0.105686	TRUE
ENSG00000103226.19	NOMO3	364.9	0.283002	0.170805	11.9901	0.0174253	0.0541048	1.26676	FALSE	FALSE	FALSE	0.270635	0.398656	0.179	0.5694	0.354423	TRUE
ENSG00000285646.2	ENSG00000285646	21.1202	0.448215	0.267299	11.9889	0.0174342	0.0541252	1.2666	FALSE	FALSE	FALSE	0.433826	0.34636	0.103859	1.19167	0.518929	TRUE
ENSG00000260296.1	ENSG00000260296	75.8801	-0.00799409	0.290155	11.988	0.0174405	0.0541378	1.2665	FALSE	FALSE	FALSE	-0.00837815	0.370911	0.592613	0.328423	0.320892	TRUE
ENSG00000091651.9	ORC6	64.5397	0.648163	0.216629	11.9822	0.0174841	0.0542659	1.26547	FALSE	FALSE	FALSE	0.599916	0.233857	0.0806448	0.630206	0.386156	TRUE
ENSG00000173269.14	MMRN2	162.471	-0.568057	0.247093	11.9787	0.0175102	0.0543397	1.26488	FALSE	FALSE	FALSE	-0.668935	0.331571	-0.361095	0.640572	-0.0144717	TRUE
ENSG00000249673.9	NOP14-AS1	549.423	-0.00435233	0.104279	11.9778	0.0175175	0.0543549	1.26476	FALSE	FALSE	FALSE	-0.00717632	0.0953942	0.182557	0.393414	0.166047	TRUE
ENSG00000117335.21	CD46	2019.93	-0.410647	0.145904	11.9761	0.0175299	0.0543862	1.26451	FALSE	FALSE	FALSE	-0.429131	0.118177	0.00806118	0.465101	0.040552	TRUE
ENSG00000148384.14	INPP5E	760.473	-0.0541149	0.122142	11.9748	0.0175399	0.0544102	1.26432	FALSE	FALSE	FALSE	-0.0551023	0.372902	0.114445	0.205432	0.159419	TRUE
ENSG00000128872.10	TMOD2	13301.1	-0.0346451	0.123139	11.9726	0.017556	0.0544528	1.26398	FALSE	FALSE	FALSE	-0.055237	-0.457195	-0.0637183	0.0745579	-0.125398	TRUE
ENSG00000105519.18	CAPS	53.49	0.204761	0.303906	11.9658	0.0176072	0.0545926	1.26287	FALSE	FALSE	FALSE	0.185986	0.759263	0.271674	-0.791966	0.106239	TRUE
ENSG00000134419.15	RPS15A	1843.99	0.136636	0.162104	11.9662	0.0176041	0.0545926	1.26287	FALSE	FALSE	FALSE	0.148963	0.227131	0.454733	-0.133137	0.174422	TRUE
ENSG00000179277.9	MEIS3P1	67.7023	0.208907	0.229607	11.9657	0.017608	0.0545926	1.26287	FALSE	FALSE	FALSE	0.288857	0.0167433	-0.640336	-0.353314	-0.172013	TRUE
ENSG00000197429.11	IPP	127.717	0.326585	0.14969	11.9637	0.0176234	0.0546329	1.26255	FALSE	FALSE	FALSE	0.342768	0.353639	-0.0159055	-0.447306	0.0582989	TRUE
ENSG00000241316.8	SUCLG2-DT	45.5689	0.501456	0.260119	11.9593	0.0176567	0.054729	1.26178	FALSE	FALSE	FALSE	0.477652	0.12061	-0.511205	-1.09778	-0.252682	TRUE
ENSG00000185818.8	NAT8L	479.313	-0.478445	0.152278	11.9575	0.0176702	0.0547637	1.26151	FALSE	FALSE	FALSE	-0.486093	0.0444994	0.185793	-0.0457186	-0.0753797	TRUE
ENSG00000100485.12	SOS2	1915.39	-0.0490077	0.0723987	11.9565	0.0176779	0.0547735	1.26143	FALSE	FALSE	FALSE	-0.0499108	0.0514123	0.214667	0.0856429	0.0754528	TRUE
ENSG00000138078.16	PREPL	9246.42	0.0646665	0.108601	11.9564	0.0176781	0.0547735	1.26143	FALSE	FALSE	FALSE	0.0665478	-0.360841	-0.17271	-0.0722166	-0.134805	TRUE
ENSG00000151348.16	EXT2	1908.98	0.163684	0.0652165	11.9541	0.0176957	0.0548208	1.26105	FALSE	FALSE	FALSE	0.161352	0.0519973	0.0576559	0.193011	0.116004	TRUE
ENSG00000099866.16	MADCAM1	15.1306	0.31921	0.555171	11.952	0.0177121	0.0548644	1.26071	FALSE	FALSE	FALSE	0.752646	-0.678363	-0.372599	-2.56034	-0.714664	TRUE
ENSG00000187736.14	NHEJ1	950.099	-0.0910918	0.105112	11.9456	0.0177603	0.0550066	1.25959	FALSE	FALSE	FALSE	-0.098133	-0.172219	0.185337	0.430155	0.0862851	TRUE
ENSG00000130939.20	UBE4B	2204.85	-0.0932549	0.0758656	11.9418	0.0177892	0.0550813	1.259	FALSE	FALSE	FALSE	-0.103155	-0.164862	0.158156	0.192974	0.0207782	TRUE
ENSG00000196975.16	ANXA4	67.0484	0.906951	0.286073	11.9421	0.0177871	0.0550813	1.259	FALSE	FALSE	FALSE	0.846015	0.345537	0.267225	-0.225341	0.308359	TRUE
ENSG00000171126.8	KCNG3	2.97676	-2.87706	0.964202	11.9407	0.0177977	0.0551004	1.25884	FALSE	FALSE	FALSE						FALSE
ENSG00000237737.6	DCTN1-AS1	74.7771	0.0496067	0.29811	11.9396	0.0178058	0.0551183	1.2587	FALSE	FALSE	FALSE	0.170914	-0.183755	0.519428	0.855777	0.340591	TRUE
ENSG00000034677.13	RNF19A	1022.07	0.126297	0.100737	11.9368	0.0178274	0.0551706	1.25829	FALSE	FALSE	FALSE	0.126193	0.0862254	0.272985	0.143575	0.157245	TRUE
ENSG00000237880.2	LINC01885	8.6179	-0.886587	0.993017	11.937	0.0178258	0.0551706	1.25829	FALSE	FALSE	FALSE	-0.34178	-0.569207	-0.475659	-2.79463	-1.04532	TRUE
ENSG00000215695.2	RSC1A1	268.282	0.42664	0.162017	11.9353	0.0178389	0.0551844	1.25818	FALSE	FALSE	FALSE	0.411663	-0.265956	-0.203142	0.447056	0.0974051	TRUE
ENSG00000272562.2	H3-3A-DT	3.42254	0.520962	0.722095	11.9355	0.0178373	0.0551844	1.25818	FALSE	FALSE	FALSE	0.724771	0.646292	1.50068	1.57734	1.11227	TRUE
ENSG00000281344.1	HELLPAR	33.6267	-0.0764624	0.382528	11.9357	0.0178359	0.0551844	1.25818	FALSE	FALSE	FALSE	-0.141521	0.872209	0.18609	1.73449	0.662818	TRUE
ENSG00000104936.20	DMPK	1007.96	-0.0367235	0.188529	11.9333	0.017854	0.0552238	1.25787	FALSE	FALSE	FALSE	-0.0524253	0.526141	0.294416	0.309365	0.269374	TRUE
ENSG00000270344.4	POC1B-AS1	39.7402	0.551747	0.26599	11.9319	0.0178648	0.0552498	1.25767	FALSE	FALSE	FALSE	0.53757	-0.0103423	-0.167537	0.986281	0.336493	TRUE
ENSG00000168772.12	CXXC4	3343.39	0.194512	0.132757	11.9298	0.0178807	0.0552917	1.25734	FALSE	FALSE	FALSE	0.190456	-0.0637685	0.157449	0.611087	0.223806	TRUE
ENSG00000145725.21	PPIP5K2	3893.55	-0.245074	0.113138	11.9231	0.0179324	0.0554442	1.25614	FALSE	FALSE	FALSE	-0.248575	-0.244611	0.0219663	0.31773	-0.0383725	TRUE
ENSG00000112246.10	SIM1	188.024	-0.356559	0.265489	11.9219	0.0179416	0.0554595	1.25602	FALSE	TRUE	FALSE	-0.285667	-0.56268	-0.435528	-1.00715	-0.572757	TRUE
ENSG00000166181.13	API5	2257.13	-0.0283525	0.103623	11.9218	0.0179421	0.0554595	1.25602	FALSE	FALSE	FALSE	-0.0311193	-0.234326	-0.141085	-0.387612	-0.198536	TRUE
ENSG00000077150.21	NFKB2	48.8869	0.887221	0.333103	11.9192	0.017962	0.0555137	1.2556	FALSE	TRUE	TRUE	0.836087	0.728541	-0.0204048	-0.283203	0.315255	TRUE
ENSG00000261777.6	DDX19A-DT	17.6373	0.849192	0.330042	11.9171	0.0179784	0.055557	1.25526	FALSE	FALSE	FALSE	0.864289	0.0459198	0.191229	1.2861	0.596884	TRUE
ENSG00000237720.2	ENSG00000237720	3.87735	-1.75697	1.28004	11.9152	0.0179933	0.0555958	1.25496	FALSE	FALSE	FALSE	-0.637485	0.622702	1.46853	1.71782	0.792893	TRUE
ENSG00000130881.14	LRP3	1394.77	-0.414587	0.151043	11.914	0.0180024	0.0556167	1.25479	FALSE	FALSE	FALSE	-0.427007	0.0215212	0.273943	-0.119162	-0.0626761	TRUE
ENSG00000074964.17	ARHGEF10L	1794.24	-0.167814	0.124058	11.9101	0.0180324	0.0557019	1.25413	FALSE	FALSE	FALSE	-0.164246	0.26547	-0.0857334	-0.417498	-0.100502	TRUE
ENSG00000163803.13	PLB1	30.4178	0.0883847	0.358057	11.9097	0.0180353	0.0557037	1.25412	FALSE	FALSE	FALSE	0.272191	-0.884046	-0.0236893	0.895186	0.0649103	TRUE
ENSG00000138614.16	INTS14	295.476	0.276858	0.0963135	11.9072	0.0180549	0.0557567	1.2537	FALSE	FALSE	FALSE	0.267652	0.0445494	-0.0347135	-0.274815	0.000668146	TRUE
ENSG00000214870.11	LINC02981	347.13	0.143519	0.11741	11.9065	0.0180606	0.0557668	1.25362	FALSE	FALSE	FALSE	0.141616	-0.146448	-0.293222	-0.288511	-0.146641	TRUE
ENSG00000135482.7	ZC3H10	338.713	-0.0601695	0.0872622	11.9057	0.0180664	0.0557776	1.25354	FALSE	FALSE	FALSE	-0.0616168	0.260284	0.0589143	-0.224123	0.00836475	TRUE
ENSG00000101945.17	SUV39H1	103.892	0.293139	0.140873	11.9053	0.0180697	0.0557804	1.25352	FALSE	FALSE	FALSE	0.272121	0.367531	0.116721	0.268006	0.256095	TRUE
ENSG00000174485.16	DENND4A	1223.13	0.168957	0.0883302	11.9044	0.0180763	0.0557934	1.25342	FALSE	TRUE	FALSE	0.174989	-0.0938205	-0.179725	-0.20678	-0.076334	TRUE
ENSG00000259494.2	MRPL46	176.123	0.119693	0.121005	11.9038	0.0180809	0.0558002	1.25336	FALSE	FALSE	FALSE	0.140084	0.35478	0.206621	0.218278	0.229941	TRUE
ENSG00000176788.9	BASP1	11059.8	-0.127376	0.103554	11.9035	0.0180835	0.055801	1.25336	FALSE	FALSE	FALSE	-0.132986	-0.214403	0.177171	0.353134	0.045729	TRUE
ENSG00000171793.17	CTPS1	937.23	0.311145	0.13376	11.9017	0.0180977	0.0558373	1.25308	FALSE	FALSE	FALSE	0.279261	0.201678	0.103052	0.410248	0.24856	TRUE
ENSG00000237351.1	ITPK1P1	10.4352	-0.687806	0.421779	11.8996	0.0181137	0.0558794	1.25275	FALSE	FALSE	FALSE	-0.579308	1.07373	0.571944	0.609202	0.418891	TRUE
ENSG00000162804.14	SNED1	72.9109	0.545029	0.226133	11.8921	0.0181718	0.0560511	1.25142	FALSE	FALSE	FALSE	0.541634	0.30187	-0.000674382	-0.655733	0.0467742	TRUE
ENSG00000125952.20	MAX	993.258	-0.00505516	0.0895093	11.8906	0.0181837	0.0560807	1.25119	FALSE	TRUE	TRUE	-0.0146408	-0.186589	0.172163	0.308943	0.0699692	TRUE
ENSG00000144118.14	RALB	662.468	0.278909	0.109777	11.8854	0.0182242	0.0561981	1.25028	FALSE	FALSE	FALSE	0.277404	-0.243447	-0.147971	0.0141056	-0.0249769	TRUE
ENSG00000124635.9	H2BC11	44.9678	1.05563	0.391821	11.8841	0.018234	0.0562209	1.2501	FALSE	FALSE	FALSE	0.81887	-0.710489	-0.392763	-0.926311	-0.302673	TRUE
ENSG00000150873.12	C2orf50	15.0375	0.653245	0.494985	11.8837	0.0182374	0.0562226	1.25009	FALSE	FALSE	FALSE	0.690317	-1.46597	-0.643984	0.413006	-0.251658	TRUE
ENSG00000243015.2	RN7SL737P	13.5799	1.20501	0.598781	11.8834	0.0182394	0.0562226	1.25009	FALSE	FALSE	FALSE	1.27079	0.768955	0.696669	2.04776	1.19604	TRUE
ENSG00000179886.6	TIGD5	267.794	-0.138007	0.126884	11.8831	0.0182424	0.0562246	1.25007	FALSE	FALSE	FALSE	-0.135363	0.325107	0.0796013	-0.378084	-0.0271848	TRUE
ENSG00000114867.22	EIF4G1	4562.69	-0.111337	0.103696	11.8789	0.0182752	0.0563183	1.24935	FALSE	FALSE	FALSE	-0.124612	-0.284645	-0.15351	-0.183462	-0.186557	TRUE
ENSG00000078070.14	MCCC1	172.247	-0.405275	0.139889	11.8765	0.0182939	0.0563684	1.24896	FALSE	FALSE	FALSE	-0.41145	-0.18855	-0.0903004	-0.277461	-0.241941	TRUE
ENSG00000129083.13	COPB1	2027.09	0.0344312	0.0827154	11.8757	0.0183001	0.0563801	1.24887	FALSE	FALSE	FALSE	0.0298407	-0.217834	-0.121263	-0.170495	-0.119938	TRUE
ENSG00000257027.1	ENSG00000257027	103.782	0.272615	0.177666	11.8732	0.0183199	0.0564336	1.24846	FALSE	FALSE	FALSE	0.267768	0.315604	0.0352568	0.867871	0.371625	TRUE
ENSG00000236051.7	MYCBP2-AS1	13.2461	-0.176628	0.592199	11.8724	0.0183257	0.0564443	1.24838	FALSE	FALSE	FALSE	-0.270605	0.915197	0.321083	2.71527	0.920235	TRUE
ENSG00000174744.14	BRMS1	118.642	0.0435389	0.199274	11.8712	0.0183354	0.0564668	1.24821	FALSE	FALSE	FALSE	0.0418918	0.248042	0.667186	-0.446415	0.127676	TRUE
ENSG00000159199.14	ATP5MC1	560.605	-0.212621	0.109194	11.8705	0.018341	0.0564764	1.24813	FALSE	FALSE	FALSE	-0.210159	-0.292351	-0.0461087	0.04313	-0.126372	TRUE
ENSG00000273387.1	ENSG00000273387	7.98184	0.907783	0.541822	11.8693	0.0183502	0.0564974	1.24797	FALSE	FALSE	FALSE	1.13593	0.719846	-1.1162	-1.59711	-0.214384	TRUE
ENSG00000131650.14	KREMEN2	16.3833	-0.239202	0.514707	11.8679	0.0183613	0.0565242	1.24777	FALSE	FALSE	FALSE	-0.186967	-0.0964657	-0.947283	-1.3865	-0.654303	TRUE
ENSG00000275591.5	XKR5	46.3666	0.457231	0.256108	11.8673	0.0183659	0.0565309	1.24771	FALSE	FALSE	FALSE	0.413221	-0.0383745	-0.729421	-0.559335	-0.228478	TRUE
ENSG00000159184.8	HOXB13	38.7224	0.849497	0.265285	11.8655	0.0183802	0.0565601	1.24749	FALSE	TRUE	TRUE	0.782877	-0.12329	0.0837082	0.441628	0.296231	TRUE
ENSG00000272954.1	ENSG00000272954	3.50267	-0.261653	0.806821	11.8657	0.0183785	0.0565601	1.24749	FALSE	FALSE	FALSE	-0.0920544	-0.960282	-1.53843	-0.786115	-0.844221	TRUE
ENSG00000100429.18	HDAC10	502.035	0.376613	0.231767	11.8636	0.0183952	0.0565946	1.24722	FALSE	FALSE	FALSE	0.364398	0.712872	-0.0557677	-0.107854	0.228412	TRUE
ENSG00000196421.9	C20orf204	70.2704	0.445759	0.286993	11.8634	0.0183963	0.0565946	1.24722	FALSE	FALSE	FALSE	0.442167	0.708892	0.488745	0.40793	0.511934	TRUE
ENSG00000100883.13	SRP54	974.85	-0.14898	0.0962498	11.8626	0.0184031	0.0566081	1.24712	FALSE	FALSE	FALSE	-0.151967	-0.207534	-0.17611	-0.229144	-0.191189	TRUE
ENSG00000072364.13	AFF4	8043.05	-0.0199479	0.0684468	11.8613	0.0184129	0.0566308	1.24695	FALSE	TRUE	FALSE	-0.0211717	-0.152049	-0.163094	-0.1149	-0.112804	TRUE
ENSG00000277443.3	MARCKS	6857.56	-0.248144	0.101394	11.8608	0.0184173	0.0566371	1.2469	FALSE	FALSE	FALSE	-0.253385	-0.13487	0.203302	0.0822453	-0.0256769	TRUE
ENSG00000079337.16	RAPGEF3	29.1217	0.736921	0.395035	11.8585	0.0184352	0.0566845	1.24654	FALSE	FALSE	FALSE	0.630985	0.638252	-0.748811	0.333493	0.21348	TRUE
ENSG00000136425.14	CIB2	502.283	0.389512	0.126262	11.8536	0.018474	0.0567965	1.24568	FALSE	FALSE	FALSE	0.378505	-0.150124	0.107177	0.229403	0.14124	TRUE
ENSG00000122126.18	OCRL	1602.5	0.189893	0.0876454	11.8523	0.0184845	0.0568212	1.24549	FALSE	FALSE	FALSE	0.188982	-0.204514	-0.131737	-0.0534857	-0.0501887	TRUE
ENSG00000100226.16	GTPBP1	2631.79	0.00379633	0.103361	11.8496	0.0185054	0.0568781	1.24505	FALSE	FALSE	FALSE	-0.00546136	-0.0822381	0.300292	0.235294	0.111972	TRUE
ENSG00000174206.13	KICS2	222.343	0.509099	0.152305	11.8449	0.0185425	0.0569799	1.24428	FALSE	FALSE	FALSE	0.506872	0.00375391	0.00567828	-0.204533	0.0779429	TRUE
ENSG00000241360.2	PDXP	1740.67	-0.0417172	0.125189	11.8448	0.0185434	0.0569799	1.24428	FALSE	FALSE	FALSE	-0.0500579	-0.146108	0.323373	0.402737	0.132486	TRUE
ENSG00000151923.18	TIAL1	2033.46	-0.326143	0.117047	11.8445	0.018546	0.0569805	1.24427	FALSE	FALSE	FALSE	-0.335397	0.139099	0.11456	0.205623	0.0309712	TRUE
ENSG00000108557.20	RAI1	2980.35	-0.259304	0.105554	11.843	0.018558	0.0570095	1.24405	FALSE	FALSE	FALSE	-0.256957	-0.0112632	0.128518	0.339697	0.0499985	TRUE
ENSG00000279071.1	ENSG00000279071	18.255	-1.09592	0.460173	11.8427	0.0185603	0.0570095	1.24405	FALSE	FALSE	FALSE	-0.863034	0.13999	0.738871	1.60058	0.404101	TRUE
ENSG00000138768.15	USO1	1105.71	0.0663241	0.114999	11.8406	0.0185769	0.0570529	1.24372	FALSE	FALSE	FALSE	0.0664986	-0.218139	-0.211699	-0.404203	-0.191885	TRUE
ENSG00000269001.4	ZNF818P	49.0955	0.459839	0.208289	11.8396	0.0185846	0.0570691	1.2436	FALSE	FALSE	FALSE	0.440064	0.476687	0.0721019	-0.309565	0.169822	TRUE
ENSG00000160410.15	SHKBP1	538.52	0.0526839	0.11746	11.8389	0.0185905	0.0570798	1.24352	FALSE	FALSE	FALSE	0.0395686	-0.01587	-0.170545	-0.611933	-0.189695	TRUE
ENSG00000170525.21	PFKFB3	1066.41	0.335387	0.137681	11.8378	0.018599	0.0570984	1.24338	FALSE	FALSE	FALSE	0.329985	0.375901	0.0927277	0.135493	0.233527	TRUE
ENSG00000104177.19	MYEF2	4369.33	-0.342827	0.120912	11.8359	0.0186141	0.0571372	1.24308	FALSE	TRUE	FALSE	-0.348065	-0.158667	-0.129729	-0.185323	-0.205446	TRUE
ENSG00000186162.12	CIDECP1	179.484	0.144285	0.112337	11.8354	0.0186182	0.0571423	1.24304	FALSE	FALSE	FALSE	0.133395	0.275569	0.121699	0.121231	0.162974	TRUE
ENSG00000236204.7	LINC01376	8.5791	0.276765	0.462525	11.835	0.0186212	0.057144	1.24303	FALSE	FALSE	FALSE	0.354983	1.14816	-0.386388	1.15441	0.567793	TRUE
ENSG00000130382.9	MLLT1	1238.57	-0.120397	0.142911	11.8312	0.0186516	0.0572298	1.24238	FALSE	TRUE	FALSE	-0.131064	0.106267	0.342767	0.374306	0.173069	TRUE
ENSG00000170100.14	ZNF778	1562.31	0.102824	0.077308	11.8296	0.0186647	0.0572624	1.24213	FALSE	TRUE	FALSE	0.096914	-0.0564548	0.0746786	0.385391	0.125132	TRUE
ENSG00000257657.3	ENSG00000257657	7.77585	0.862917	0.654056	11.8254	0.0186982	0.0573579	1.24141	FALSE	FALSE	FALSE	0.684793	1.64962	0.756288	-0.870939	0.554939	TRUE
ENSG00000198865.10	CCDC152	303.444	0.150292	0.137523	11.8237	0.0187113	0.0573905	1.24116	FALSE	FALSE	FALSE	0.160156	0.10369	-0.139964	-0.665644	-0.135441	TRUE
ENSG00000143994.14	ABHD1	10.3267	1.68863	0.537038	11.8225	0.0187211	0.0574131	1.24099	FALSE	FALSE	FALSE	1.67632	-0.082326	-0.574435	0.189738	0.302325	TRUE
ENSG00000153404.15	PLEKHG4B	144.538	0.0774067	0.279568	11.8204	0.0187383	0.0574583	1.24065	FALSE	FALSE	FALSE	0.028291	0.384437	-0.813114	-0.805774	-0.30154	TRUE
ENSG00000184350.11	MRGPRE	2.91458	-0.871213	0.834942	11.8183	0.0187547	0.057501	1.24032	FALSE	FALSE	FALSE						FALSE
ENSG00000046889.19	PREX2	271.092	0.301349	0.209211	11.8141	0.0187887	0.0575944	1.23962	FALSE	FALSE	FALSE	0.303713	0.315519	0.314496	0.835101	0.442207	TRUE
ENSG00000279099.1	ENSG00000279099	49.058	-1.56177	0.676374	11.8139	0.0187901	0.0575944	1.23962	FALSE	FALSE	FALSE	-0.981178	-0.889348	-0.284049	-1.39252	-0.886773	TRUE
ENSG00000163660.12	CCNL1	965.809	-0.0825837	0.114028	11.8104	0.0188179	0.0576722	1.23903	FALSE	FALSE	FALSE	-0.0986497	0.238465	0.206255	0.352361	0.174608	TRUE
ENSG00000100142.16	POLR2F	346.601	0.21904	0.135767	11.8091	0.0188291	0.0576765	1.239	FALSE	FALSE	FALSE	0.23998	-0.0663086	0.225475	0.501454	0.22515	TRUE
ENSG00000163596.17	ICA1L	807.037	0.393315	0.117518	11.8094	0.0188266	0.0576765	1.239	FALSE	FALSE	FALSE	0.388952	-0.00963017	-0.0870902	-0.0252511	0.0667451	TRUE
ENSG00000177595.19	PIDD1	292.907	0.332803	0.274983	11.809	0.0188292	0.0576765	1.239	FALSE	FALSE	FALSE	0.262064	0.871588	0.224847	0.483917	0.460604	TRUE
ENSG00000283183.4	ENSG00000283183	603.383	-0.469973	0.139123	11.8095	0.0188257	0.0576765	1.239	FALSE	FALSE	FALSE	-0.498255	0.120355	0.0373927	0.0278831	-0.0781561	TRUE
ENSG00000110660.15	SLC35F2	34.2245	1.11879	0.350071	11.8082	0.0188359	0.0576895	1.2389	FALSE	FALSE	FALSE	1.02025	-0.0161671	-0.182044	0.801995	0.406009	TRUE
ENSG00000287134.1	ENSG00000287134	3.59029	2.25839	1.25475	11.8063	0.0188511	0.0577287	1.23861	FALSE	FALSE	FALSE	1.0017	1.78813	0.226898	0.963331	0.995016	TRUE
ENSG00000166963.13	MAP1A	15636.3	0.0499717	0.106545	11.8059	0.0188549	0.0577327	1.23858	FALSE	FALSE	FALSE	0.042042	-0.267094	-0.172933	0.292485	-0.026375	TRUE
ENSG00000050327.15	ARHGEF5	15.0098	0.98002	0.664723	11.8037	0.0188721	0.0577627	1.23835	FALSE	FALSE	FALSE	0.883372	0.0293313	0.300821	-3.40679	-0.548318	TRUE
ENSG00000106399.11	RPA3	82.9237	0.514669	0.168321	11.8043	0.0188676	0.0577627	1.23835	FALSE	TRUE	FALSE	0.521103	-0.219614	-0.0190666	-0.183746	0.024669	TRUE
ENSG00000223486.1	ENSG00000223486	59.6159	0.228523	0.193371	11.8039	0.0188707	0.0577627	1.23835	FALSE	FALSE	FALSE	0.224768	-0.0735051	0.611114	0.238902	0.25032	TRUE
ENSG00000261915.6	ENSG00000261915	7.49529	-1.5854	0.734564	11.8021	0.0188849	0.0577942	1.23812	FALSE	FALSE	FALSE	-1.09014	1.71989	0.769234	-1.37112	0.00696614	TRUE
ENSG00000143793.13	C1orf35	128.792	0.22119	0.150889	11.8015	0.0188903	0.0578034	1.23805	FALSE	FALSE	FALSE	0.232503	0.433863	0.0973066	0.330629	0.273575	TRUE
ENSG00000250145.1	ENSG00000250145	4.31223	-2.12134	0.915679	11.8011	0.0188935	0.0578054	1.23803	FALSE	FALSE	FALSE	-1.69054	-0.290845	-1.19181	0	-0.793299	TRUE
ENSG00000181322.15	NME9	21.5616	-0.147696	0.332243	11.7995	0.018906	0.0578287	1.23786	FALSE	FALSE	FALSE	-0.162377	0.473423	0.0168869	1.06549	0.348354	TRUE
ENSG00000286545.1	ENSG00000286545	70.5217	-0.0695474	0.324579	11.7996	0.0189051	0.0578287	1.23786	FALSE	FALSE	FALSE	-0.0724772	0.792323	0.561445	0.93822	0.554878	TRUE
ENSG00000197380.11	DACT3	1544.21	-0.164	0.126114	11.7973	0.0189242	0.0578769	1.23749	FALSE	FALSE	FALSE	-0.170682	-0.0415087	-0.0949175	-0.610082	-0.229298	TRUE
ENSG00000099840.14	IZUMO4	61.0773	-0.479845	0.259743	11.7933	0.0189565	0.057968	1.23681	FALSE	FALSE	FALSE	-0.427402	0.589249	0.380293	0.542607	0.271187	TRUE
ENSG00000267575.9	LINC02987	376.771	0.175336	0.105631	11.7924	0.0189633	0.0579812	1.23671	FALSE	FALSE	FALSE	0.163788	0.120804	0.187786	0.280114	0.188123	TRUE
ENSG00000182552.15	RWDD4	504.217	0.306948	0.132406	11.7916	0.0189701	0.0579944	1.23661	FALSE	FALSE	FALSE	0.306041	-0.297915	-0.0877917	0.391399	0.0779333	TRUE
ENSG00000243927.6	MRPS6	812.041	-0.621027	0.210416	11.7894	0.0189881	0.058042	1.23626	FALSE	FALSE	FALSE	-0.62706	-0.327032	-0.147112	-0.252019	-0.338306	TRUE
ENSG00000167987.11	VPS37C	201.86	-0.207899	0.121125	11.7884	0.0189962	0.0580516	1.23619	FALSE	FALSE	FALSE	-0.21535	-0.14618	-0.301697	-0.198273	-0.215375	TRUE
ENSG00000204366.4	ZBTB12	419.572	0.18477	0.132761	11.7885	0.018995	0.0580516	1.23619	FALSE	TRUE	FALSE	0.165582	-0.0795104	0.319273	0.346472	0.187954	TRUE
ENSG00000126001.16	CEP250	697.99	-0.0833927	0.109563	11.785	0.0190241	0.0581292	1.23561	FALSE	FALSE	FALSE	-0.0769598	0.21804	0.254031	0.201404	0.149129	TRUE
ENSG00000162694.14	EXTL2	592.214	0.0239354	0.138433	11.7769	0.0190898	0.0583222	1.23417	FALSE	FALSE	FALSE	0.021126	-0.205411	-0.403481	-0.0514425	-0.159802	TRUE
ENSG00000250305.9	TRMT9B	1063.26	-0.0157991	0.159761	11.7754	0.0191016	0.0583509	1.23395	FALSE	FALSE	FALSE	-0.0207645	0.444994	0.152812	-0.483299	0.0234359	TRUE
ENSG00000286592.2	LINC02885	4.94461	1.85346	0.836301	11.7738	0.0191152	0.0583848	1.2337	FALSE	FALSE	FALSE	1.36818	1.3249	0.608265	-0.0897385	0.8029	TRUE
ENSG00000269906.1	ENSG00000269906	5.29735	-0.0750343	0.497501	11.7724	0.0191265	0.0584116	1.2335	FALSE	FALSE	FALSE	-0.167526	-0.531671	-1.4356	-1.69973	-0.958632	TRUE
ENSG00000109991.10	P2RX3	5758.36	-0.181055	0.253963	11.7691	0.0191539	0.0584876	1.23294	FALSE	FALSE	FALSE	-0.258863	0.35424	0.577584	-0.585193	0.021942	TRUE
ENSG00000177640.16	CASC2	105.167	0.334679	0.2022	11.767	0.0191708	0.0585284	1.23263	FALSE	FALSE	FALSE	0.330612	0.146553	-0.427629	-0.551515	-0.125495	TRUE
ENSG00000236519.2	LINC01424	23.8261	-0.00176519	0.311182	11.7668	0.0191722	0.0585284	1.23263	FALSE	FALSE	FALSE	-0.00605688	1.03119	0.337473	0.51601	0.469653	TRUE
ENSG00000158169.14	FANCC	527.445	-0.0555781	0.0899578	11.7664	0.0191758	0.0585315	1.23261	FALSE	FALSE	FALSE	-0.0525716	0.0401776	0.199581	0.33643	0.130904	TRUE
ENSG00000174282.12	ZBTB4	1579.83	-0.00754732	0.0805264	11.7654	0.0191836	0.058548	1.23249	FALSE	TRUE	TRUE	-0.00771933	-0.0880637	-0.138311	-0.337709	-0.142951	TRUE
ENSG00000171450.6	CDK5R2	1784.11	0.286205	0.112056	11.7636	0.0191989	0.0585794	1.23226	FALSE	FALSE	FALSE	0.274939	-0.214152	-0.154168	-0.086932	-0.0450785	TRUE
ENSG00000280129.1	ENSG00000280129	10.4277	-0.0382168	0.442382	11.7637	0.0191981	0.0585794	1.23226	FALSE	FALSE	FALSE	-0.0500652	1.16351	0.528106	0.0730098	0.42864	TRUE
ENSG00000177788.7	RAB4A-AS1	216.444	0.381009	0.146273	11.7627	0.0192056	0.0585922	1.23216	FALSE	FALSE	FALSE	0.383419	-0.158458	-0.289473	-0.17357	-0.0595208	TRUE
ENSG00000207751.4	ENSG00000207751	6.23958	-1.87876	0.668845	11.7591	0.0192358	0.0586766	1.23153	FALSE	FALSE	FALSE	-1.35157	-0.450449	-0.568915	-0.728567	-0.774875	TRUE
ENSG00000135336.16	ORC3	538.739	0.282237	0.0936111	11.7585	0.0192407	0.0586838	1.23148	FALSE	FALSE	FALSE	0.281098	-0.139096	0.0489298	0.214869	0.10145	TRUE
ENSG00000089199.10	CHGB	1432.87	0.483633	0.148538	11.758	0.0192449	0.0586892	1.23144	FALSE	FALSE	FALSE	0.472502	-0.118273	-0.0772458	0.183845	0.115207	TRUE
ENSG00000164758.7	MED30	64.7935	0.123179	0.148645	11.7563	0.0192584	0.0587157	1.23125	FALSE	FALSE	FALSE	0.0735193	-0.436106	-0.0817966	-0.505634	-0.237504	TRUE
ENSG00000198873.12	GRK5	916.853	0.334419	0.112982	11.7563	0.0192586	0.0587157	1.23125	FALSE	FALSE	FALSE	0.335377	-0.0485779	-0.062793	-0.291252	-0.0168113	TRUE
ENSG00000179588.9	ZFPM1	188.469	-0.23977	0.179287	11.7553	0.0192668	0.0587329	1.23112	FALSE	TRUE	FALSE	-0.279362	-0.261446	-0.123101	-0.767482	-0.357848	TRUE
ENSG00000112742.10	TTK	30.0017	1.40708	0.42258	11.7529	0.0192866	0.0587857	1.23073	FALSE	FALSE	FALSE	1.09697	-0.197169	0.458721	-0.120445	0.30952	TRUE
ENSG00000114739.14	ACVR2B	8565.43	-0.254015	0.104655	11.7485	0.019323	0.0588889	1.22997	FALSE	FALSE	FALSE	-0.26621	-0.0443272	0.212213	0.164793	0.016617	TRUE
ENSG00000054267.22	ARID4B	1306.18	-0.0541719	0.0775428	11.7481	0.0193257	0.0588896	1.22996	FALSE	TRUE	FALSE	-0.0482999	0.162765	0.115021	0.274158	0.125911	TRUE
ENSG00000213983.12	AP1G2	1196.61	0.196262	0.227057	11.7427	0.0193707	0.0590188	1.22901	FALSE	FALSE	FALSE	0.174303	0.607587	-0.0369821	0.704994	0.362476	TRUE
ENSG00000137171.15	KLC4	392.643	0.0329558	0.114618	11.7419	0.0193778	0.0590328	1.22891	FALSE	FALSE	FALSE	0.0333366	0.263598	0.103688	-0.3676	0.00825564	TRUE
ENSG00000236467.8	KCNMA1-AS1	17.1465	0.332828	0.532417	11.7396	0.0193966	0.0590825	1.22854	FALSE	FALSE	FALSE	0.13693	0.775178	0.00847283	2.14529	0.766467	TRUE
ENSG00000104907.13	TRMT1	377.995	-0.000951963	0.134156	11.736	0.0194267	0.0591664	1.22793	FALSE	FALSE	FALSE	0.0159066	0.361536	0.261465	-0.00404838	0.158715	TRUE
ENSG00000198604.11	BAZ1A	797.111	-0.312161	0.0952454	11.7349	0.0194355	0.0591857	1.22778	FALSE	FALSE	FALSE	-0.32017	-0.0414442	0.084745	0.0390024	-0.0594667	TRUE
ENSG00000129460.17	NGDN	234.592	-0.0193208	0.114094	11.734	0.0194429	0.0592003	1.22768	FALSE	FALSE	FALSE	-0.0313105	0.230675	0.275291	-0.123672	0.0877459	TRUE
ENSG00000285953.2	ENSG00000285953	33.9145	-1.60308	0.697156	11.7329	0.0194517	0.0592195	1.22754	FALSE	FALSE	FALSE	-1.52942	1.93099	-0.0428716	-0.928843	-0.142536	TRUE
ENSG00000174306.22	ZHX3	1867.01	-0.154925	0.0815926	11.7315	0.019464	0.0592492	1.22732	FALSE	TRUE	FALSE	-0.161122	-0.118881	0.0710888	0.317282	0.0270919	TRUE
ENSG00000143469.21	SYT14	2891.59	-0.0639482	0.138203	11.7299	0.0194771	0.0592736	1.22714	FALSE	FALSE	FALSE	-0.0828347	0.132531	0.250572	0.548813	0.21227	TRUE
ENSG00000182831.12	C16orf72	9278.8	-0.0965644	0.104192	11.7301	0.019475	0.0592736	1.22714	FALSE	FALSE	FALSE	-0.101296	-0.273805	-0.16041	-0.286051	-0.20539	TRUE
ENSG00000187741.16	FANCA	110.422	0.167071	0.191096	11.7288	0.0194858	0.0592924	1.227	FALSE	FALSE	FALSE	0.157559	0.253196	0.558715	0.213011	0.29562	TRUE
ENSG00000011258.16	MBTD1	716.196	-0.0528602	0.0968079	11.7284	0.0194897	0.0592967	1.22697	FALSE	FALSE	FALSE	-0.0498579	0.121372	0.252931	0.19138	0.128956	TRUE
ENSG00000124222.22	STX16	1034.46	0.273062	0.104638	11.7247	0.0195204	0.0593746	1.2264	FALSE	FALSE	FALSE	0.274354	0.27253	-0.0289171	-0.0230583	0.123727	TRUE
ENSG00000258675.2	LINC02308	2.49558	3.26008	1.24441	11.7249	0.0195183	0.0593746	1.2264	FALSE	FALSE	FALSE						FALSE
ENSG00000157036.13	EXOG	437.294	0.00922192	0.0776673	11.7213	0.0195485	0.0594525	1.22583	FALSE	FALSE	FALSE	0.0159285	-0.0640377	-0.0501018	0.42547	0.0818147	TRUE
ENSG00000262003.1	ENSG00000262003	5.55418	-1.5491	0.666595	11.7197	0.0195623	0.0594866	1.22558	FALSE	FALSE	FALSE	-1.23367	0.945958	0.880438	0.418686	0.252853	TRUE
ENSG00000117425.14	PTCH2	113.955	0.884423	0.302869	11.7165	0.0195891	0.0595604	1.22504	FALSE	FALSE	FALSE	0.766948	0.130437	0.0812616	0.90914	0.471947	TRUE
ENSG00000135636.16	DYSF	21.9798	0.210211	0.327142	11.7156	0.0195967	0.0595681	1.22499	FALSE	FALSE	FALSE	0.200444	-0.309107	-0.831579	-1.00997	-0.487553	TRUE
ENSG00000272994.2	C2orf49-DT	91.5718	0.358789	0.158717	11.7157	0.0195957	0.0595681	1.22499	FALSE	FALSE	FALSE	0.358947	-0.109124	0.379487	0.0310546	0.165091	TRUE
ENSG00000257894.2	ENSG00000257894	45.4577	-1.18177	0.44903	11.7146	0.0196045	0.0595839	1.22487	FALSE	FALSE	FALSE	-1.18965	-0.265445	-0.935234	-0.594801	-0.746283	TRUE
ENSG00000171133.4	OR2K2	3.94916	3.02547	1.09582	11.7082	0.0196583	0.0597398	1.22374	FALSE	FALSE	FALSE	1.69158	-0.814018	-0.258144	0.789057	0.352119	TRUE
ENSG00000173812.11	EIF1	6892.52	-0.0755518	0.11906	11.706	0.0196767	0.0597879	1.22339	FALSE	FALSE	FALSE	-0.0781681	-0.173984	-0.213796	-0.454639	-0.230147	TRUE
ENSG00000267248.5	ENSG00000267248	57.7791	0.170688	0.24276	11.7024	0.0197075	0.0598738	1.22276	FALSE	FALSE	FALSE	0.157861	0.698529	0.13718	-0.687061	0.0766272	TRUE
ENSG00000289143.1	ENSG00000289143	10.8345	0.0853715	0.783195	11.7008	0.0197205	0.0599056	1.22253	FALSE	FALSE	FALSE	0.13063	-0.290436	-2.05419	-1.01248	-0.806619	TRUE
ENSG00000070444.15	MNT	1084.53	-0.281523	0.119582	11.6972	0.0197512	0.059991	1.22191	FALSE	TRUE	FALSE	-0.276154	-0.175761	0.0427776	0.407595	-0.00038548	TRUE
ENSG00000111196.10	MAGOHB	139.715	0.160231	0.168433	11.6956	0.0197648	0.0600244	1.22167	FALSE	FALSE	FALSE	0.148989	0.502187	0.283328	-0.00206162	0.233111	TRUE
ENSG00000137200.13	CMTR1	631.719	-0.257858	0.0767921	11.6942	0.0197763	0.0600423	1.22154	FALSE	FALSE	FALSE	-0.262607	0.00515813	-0.00270316	0.0849054	-0.0438116	TRUE
ENSG00000160229.13	ZNF66	140.09	-0.247799	0.160254	11.6939	0.0197791	0.0600423	1.22154	FALSE	TRUE	FALSE	-0.238963	0.118474	0.406876	0.272251	0.13966	TRUE
ENSG00000176945.18	MUC20	463.665	0.353597	0.242898	11.6936	0.0197809	0.0600423	1.22154	FALSE	FALSE	FALSE	0.291242	0.587841	0.327526	0.64147	0.46202	TRUE
ENSG00000280367.1	ENSG00000280367	19.8147	-0.499133	0.298582	11.6945	0.0197739	0.0600423	1.22154	FALSE	FALSE	FALSE	-0.457813	0.236416	-0.516865	-0.945934	-0.421049	TRUE
ENSG00000267270.8	PARD6G-AS1	122.578	0.208466	0.132371	11.6887	0.0198228	0.0601617	1.22068	FALSE	FALSE	FALSE	0.198984	0.211517	0.108122	0.493238	0.252965	TRUE
ENSG00000105672.15	ETV2	5.4244	-0.0224892	0.664551	11.688	0.0198287	0.0601716	1.22061	FALSE	TRUE	TRUE	-0.238655	-0.801333	-1.24276	-1.12088	-0.850908	TRUE
ENSG00000104946.14	TBC1D17	562.745	-0.331715	0.117649	11.6871	0.019836	0.0601862	1.2205	FALSE	FALSE	FALSE	-0.338828	0.0263943	-0.187654	-0.0872003	-0.146822	TRUE
ENSG00000154511.12	DIPK1A	571.601	-0.0123444	0.142131	11.6856	0.0198491	0.0602102	1.22033	FALSE	FALSE	FALSE	-0.0122393	-0.236987	0.252705	0.544878	0.137089	TRUE
ENSG00000213699.9	SLC35F6	1202.34	0.0703032	0.0920474	11.6858	0.0198469	0.0602102	1.22033	FALSE	FALSE	FALSE	0.070662	-0.2443	-0.122465	-0.311915	-0.152004	TRUE
ENSG00000130312.7	MRPL34	124.382	-0.125134	0.215849	11.6833	0.0198684	0.060261	1.21996	FALSE	FALSE	FALSE	-0.114381	-0.288426	-0.539939	-0.229441	-0.293047	TRUE
ENSG00000162714.13	ZNF496	993.397	0.0951053	0.0628879	11.6806	0.0198913	0.0603227	1.21952	FALSE	TRUE	FALSE	0.0923826	0.0407279	0.058066	-0.278121	-0.0217361	TRUE
ENSG00000133872.14	SARAF	5308.02	0.0584908	0.104747	11.6794	0.0199019	0.0603392	1.2194	FALSE	FALSE	FALSE	0.0500091	-0.275341	-0.0967207	-0.345719	-0.166943	TRUE
ENSG00000162341.18	TPCN2	113.549	-0.138046	0.215782	11.6797	0.0198994	0.0603392	1.2194	FALSE	FALSE	FALSE	-0.139536	0.424046	0.124943	1.01596	0.356353	TRUE
ENSG00000173250.3	GPR151	7.76419	-0.892614	0.564393	11.6745	0.0199432	0.0604567	1.21856	FALSE	FALSE	FALSE	-0.587121	1.1191	1.14171	0.770923	0.611153	TRUE
ENSG00000261003.1	ENSG00000261003	16.4495	-0.718005	0.391517	11.6734	0.0199527	0.0604775	1.21841	FALSE	FALSE	FALSE	-0.58712	0.262541	0.510815	1.05591	0.310537	TRUE
ENSG00000259964.7	THSD4-AS1	45.9989	0.144886	0.242519	11.6716	0.0199676	0.0605149	1.21814	FALSE	FALSE	FALSE	0.159658	0.204323	0.563701	0.933845	0.465382	TRUE
ENSG00000102547.19	CAB39L	508.258	-0.292599	0.115781	11.6675	0.020003	0.0606144	1.21742	FALSE	FALSE	FALSE	-0.306063	-0.286945	0.0384334	0.0984861	-0.114022	TRUE
ENSG00000279358.1	ENSG00000279358	82.5342	-0.72836	0.417764	11.6668	0.0200093	0.0606257	1.21734	FALSE	FALSE	FALSE	-0.913891	0.208267	-0.926335	-0.710298	-0.585565	TRUE
ENSG00000107625.14	DDX50	665.865	0.37549	0.109755	11.6654	0.0200207	0.0606522	1.21715	FALSE	FALSE	FALSE	0.362589	-0.0205567	0.0290412	-0.00250425	0.0921423	TRUE
ENSG00000243156.9	MICAL3	2027.99	0.153464	0.103195	11.6648	0.020026	0.0606604	1.21709	FALSE	FALSE	FALSE	0.147999	0.0620389	0.16912	0.386898	0.191514	TRUE
ENSG00000101052.13	IFT52	696.89	0.122614	0.100785	11.6621	0.0200491	0.0607226	1.21665	FALSE	FALSE	FALSE	0.111444	-0.0011159	0.225923	0.360218	0.174117	TRUE
ENSG00000177685.17	CRACR2B	139.631	0.195724	0.246103	11.6618	0.020052	0.0607235	1.21664	FALSE	FALSE	FALSE	0.195016	0.7825	0.00129406	-0.26449	0.17858	TRUE
ENSG00000170917.14	NUDT6	80.0421	0.594988	0.178318	11.6614	0.0200552	0.0607254	1.21663	FALSE	FALSE	FALSE	0.605644	-0.0594558	-0.0271045	-0.0517822	0.116825	TRUE
ENSG00000149428.21	HYOU1	2965.84	-0.164601	0.122427	11.661	0.0200583	0.0607271	1.21662	FALSE	FALSE	FALSE	-0.186726	-0.346334	-0.194402	-0.162168	-0.222408	TRUE
ENSG00000077312.9	SNRPA	569.39	0.283732	0.119084	11.6603	0.0200649	0.0607391	1.21653	FALSE	FALSE	FALSE	0.254513	-0.0911715	0.250785	0.221226	0.158838	TRUE
ENSG00000250511.1	ENSG00000250511	3.96158	1.50869	0.703063	11.6593	0.0200728	0.0607551	1.21642	FALSE	FALSE	FALSE	1.55444	1.7335	0.119687	0.889499	1.07428	TRUE
ENSG00000167325.15	RRM1	623.713	0.259336	0.144591	11.6576	0.020088	0.0607853	1.2162	FALSE	FALSE	FALSE	0.220764	-0.191141	0.375097	0.0520699	0.114197	TRUE
ENSG00000269044.2	ENSG00000269044	81.304	-0.36756	0.18642	11.6578	0.0200857	0.0607853	1.2162	FALSE	FALSE	FALSE	-0.322213	0.29237	0.0951242	0.735201	0.200121	TRUE
ENSG00000280255.1	ENSG00000280255	147.518	0.399252	0.194113	11.6564	0.020098	0.0608078	1.21604	FALSE	FALSE	FALSE	0.388091	-0.4644	-0.2799	-0.288545	-0.161189	TRUE
ENSG00000236194.3	ENSG00000236194	12.9459	0.136025	0.510787	11.6557	0.0201036	0.060817	1.21597	FALSE	FALSE	FALSE	0.212273	0.977675	0.389253	1.87332	0.86313	TRUE
ENSG00000026559.14	KCNG1	14.0751	-0.86783	0.487594	11.6528	0.020129	0.060886	1.21548	FALSE	FALSE	FALSE	-1.11834	-1.23272	1.1102	-0.649607	-0.472619	TRUE
ENSG00000280798.1	LINC00294	906.08	-0.131779	0.0949732	11.6481	0.0201694	0.0610001	1.21467	FALSE	FALSE	FALSE	-0.140643	-0.262462	-0.0641547	-0.25694	-0.18105	TRUE
ENSG00000162910.19	MRPL55	71.2824	-0.344103	0.1934	11.6474	0.0201757	0.0610099	1.2146	FALSE	FALSE	FALSE	-0.341951	0.359291	0.343023	-0.682302	-0.0804847	TRUE
ENSG00000175189.4	INHBC	3.59619	1.99083	0.670239	11.6471	0.0201778	0.0610099	1.2146	FALSE	FALSE	FALSE	1.82133	0.192626	0.445044	-1.1178	0.3353	TRUE
ENSG00000151240.17	DIP2C	2371.36	-0.241793	0.0750274	11.6459	0.0201882	0.0610334	1.21443	FALSE	FALSE	FALSE	-0.251596	0.0425495	0.0620194	0.0412904	-0.0264342	TRUE
ENSG00000175792.12	RUVBL1	345.372	0.114344	0.093223	11.645	0.0201961	0.0610494	1.21432	FALSE	TRUE	FALSE	0.116896	-0.262721	-0.0664367	-0.217139	-0.10735	TRUE
ENSG00000127957.20	PMS2P3	55.8384	-0.0880213	0.254614	11.6438	0.0202063	0.0610647	1.21421	FALSE	FALSE	FALSE	-0.138502	0.830581	0.29356	0.51647	0.375527	TRUE
ENSG00000197565.17	COL4A6	5.69075	0.74166	0.680285	11.644	0.0202048	0.0610647	1.21421	FALSE	FALSE	FALSE	0.841186	1.13808	0.558155	-2.24162	0.0739502	TRUE
ENSG00000135917.16	SLC19A3	6.99994	0.160876	0.604449	11.6423	0.0202194	0.0610963	1.21399	FALSE	FALSE	FALSE	0.000613829	-0.334004	-1.3413	-0.994543	-0.667309	TRUE
ENSG00000092841.19	MYL6	2949.51	-0.090047	0.118611	11.6417	0.0202246	0.0611042	1.21393	FALSE	FALSE	FALSE	-0.0859781	0.165532	-0.146927	-0.515153	-0.145631	TRUE
ENSG00000085117.12	CD82	5.05875	0.511928	0.712105	11.6408	0.0202318	0.0611179	1.21383	FALSE	FALSE	FALSE	0.460244	-0.351941	-0.670557	-3.22422	-0.946619	TRUE
ENSG00000156384.15	SFR1	36.5174	0.278568	0.208851	11.6386	0.0202509	0.0611679	1.21348	FALSE	FALSE	FALSE	0.265179	-0.31956	0.0617803	-1.40783	-0.350108	TRUE
ENSG00000105483.18	CARD8	628.418	0.207145	0.0831467	11.6362	0.0202721	0.0612239	1.21308	FALSE	FALSE	FALSE	0.209561	-0.025099	-0.124594	-0.24126	-0.0453481	TRUE
ENSG00000109756.10	RAPGEF2	2072.57	0.0894026	0.104748	11.6328	0.0203013	0.0613027	1.21252	FALSE	FALSE	FALSE	0.0972117	-0.185169	-0.0400116	-0.457919	-0.146472	TRUE
ENSG00000288877.2	ENSG00000288877	22.6121	0.318235	0.306251	11.6326	0.0203034	0.0613027	1.21252	FALSE	FALSE	FALSE	0.634909	0.658849	0.689334	0.760031	0.685781	TRUE
ENSG00000137714.3	FDX1	225.719	0.17424	0.147309	11.6303	0.020323	0.0613462	1.21221	FALSE	FALSE	FALSE	0.162775	-0.416472	-0.155929	-0.0386732	-0.112075	TRUE
ENSG00000236554.1	ASNSP3	2.72826	-0.392672	0.789603	11.6305	0.0203209	0.0613462	1.21221	FALSE	FALSE	FALSE						FALSE
ENSG00000166862.7	CACNG2	422.618	-0.228306	0.175957	11.6291	0.020333	0.0613683	1.21206	FALSE	FALSE	FALSE	-0.259131	-0.248882	0.22748	0.62985	0.0873296	TRUE
ENSG00000124155.19	PIGT	1115.91	0.22491	0.0831937	11.6253	0.0203662	0.0614605	1.2114	FALSE	FALSE	FALSE	0.218098	0.0884942	0.0536613	-0.178479	0.0454436	TRUE
ENSG00000100271.17	TTLL1	252.781	0.0879103	0.10068	11.6248	0.0203706	0.061466	1.21137	FALSE	FALSE	FALSE	0.0835122	0.197902	0.213858	0.075277	0.142637	TRUE
ENSG00000188266.14	HYKK	8.25467	0.210267	0.511882	11.6227	0.0203893	0.0615145	1.21102	FALSE	FALSE	FALSE	0.135928	-1.27878	-0.994067	-1.62967	-0.941647	TRUE
ENSG00000163125.16	RPRD2	3066.48	-0.132797	0.0698916	11.622	0.0203954	0.0615214	1.21097	FALSE	FALSE	FALSE	-0.136791	-0.182088	-0.00180173	0.211104	-0.0273943	TRUE
ENSG00000177337.10	DLGAP1-AS1	6.26589	2.4136	0.719172	11.6218	0.0203969	0.0615214	1.21097	FALSE	FALSE	FALSE	2.09788	-0.145101	0.365121	-0.24944	0.517115	TRUE
ENSG00000235829.1	TBCAP2	6.43622	-2.72518	0.8591	11.6214	0.0204001	0.0615232	1.21096	FALSE	FALSE	FALSE	-1.38871	-0.0606154	-0.048728	-1.16387	-0.66548	TRUE
ENSG00000197769.6	MAP1LC3C	2.95976	1.98987	0.818003	11.6199	0.020413	0.0615467	1.2108	FALSE	FALSE	FALSE						FALSE
ENSG00000229618.3	ENSG00000229618	53.3152	0.0958195	0.494452	11.6199	0.0204131	0.0615467	1.2108	FALSE	FALSE	FALSE	-0.0725884	1.1991	-0.678403	-0.941881	-0.123442	TRUE
ENSG00000118197.14	DDX59	243.254	0.341418	0.124174	11.6189	0.020422	0.0615656	1.21066	FALSE	FALSE	FALSE	0.348462	0.139949	0.152696	-0.0840434	0.139266	TRUE
ENSG00000130714.19	POMT1	1126.67	-0.248245	0.101085	11.6181	0.0204287	0.0615778	1.21058	FALSE	FALSE	FALSE	-0.239521	0.0939883	0.100268	0.308757	0.065873	TRUE
ENSG00000280326.1	ENSG00000280326	2.54206	-3.42501	1.19554	11.6173	0.0204357	0.0615911	1.21048	FALSE	FALSE	FALSE						FALSE
ENSG00000286411.1	ENSG00000286411	20.7215	-1.49648	0.466888	11.6146	0.0204594	0.0616545	1.21004	FALSE	FALSE	FALSE	-1.33857	0.3962	-0.204963	0.284648	-0.21567	TRUE
ENSG00000160584.17	SIK3	1605.05	-0.119468	0.0788047	11.6141	0.0204639	0.0616601	1.21	FALSE	FALSE	FALSE	-0.124495	-0.188658	-0.151726	0.0377718	-0.106777	TRUE
ENSG00000158292.7	GPR153	4129.15	-0.362183	0.119938	11.6124	0.0204784	0.0616957	1.20974	FALSE	FALSE	FALSE	-0.387096	-0.188052	0.034307	-0.221281	-0.19053	TRUE
ENSG00000072041.18	SLC6A15	4184.35	-0.365455	0.147041	11.612	0.0204824	0.0617001	1.20971	FALSE	FALSE	FALSE	-0.372784	-0.167703	-0.0309794	-0.421258	-0.248181	TRUE
ENSG00000109113.20	RAB34	81.5209	0.60363	0.493324	11.6094	0.0205054	0.0617613	1.20928	FALSE	FALSE	FALSE	0.609185	0.563033	-0.342286	-3.12562	-0.573922	TRUE
ENSG00000119760.16	SUPT7L	1767.28	0.19488	0.0638546	11.6065	0.0205301	0.0618182	1.20888	FALSE	FALSE	FALSE	0.195652	0.0810105	0.0433063	-0.00408076	0.078972	TRUE
ENSG00000185155.12	MIXL1	5.10475	0.441213	0.593305	11.6063	0.0205322	0.0618182	1.20888	FALSE	TRUE	TRUE	0.496646	-0.996071	-1.16408	-1.01625	-0.669939	TRUE
ENSG00000253797.2	UTP14C	65.1422	1.03093	1.54571	11.6064	0.0205314	0.0618182	1.20888	FALSE	FALSE	FALSE	1.49565	3.21145	-2.62426	-0.483875	0.399742	TRUE
ENSG00000259248.7	USP3-AS1	75.7581	-0.493178	0.300372	11.6044	0.0205486	0.0618596	1.20859	FALSE	FALSE	FALSE	-0.518092	0.71942	0.501819	0.514966	0.304528	TRUE
ENSG00000161202.20	DVL3	3634.89	0.138109	0.0950179	11.6014	0.0205748	0.0619306	1.20809	FALSE	FALSE	FALSE	0.131793	-0.0294848	-0.164349	-0.371434	-0.108369	TRUE
ENSG00000259448.3	LINC02352	28.9719	0.0475494	0.292485	11.6009	0.0205793	0.0619324	1.20808	FALSE	FALSE	FALSE	0.0280031	0.0485906	-0.571451	-1.0066	-0.375363	TRUE
ENSG00000289361.1	ENSG00000289361	57.6844	0.0996947	0.223331	11.6008	0.0205807	0.0619324	1.20808	FALSE	FALSE	FALSE	0.174253	0.0233225	0.527391	0.583027	0.326998	TRUE
ENSG00000231064.9	THBS3-AS1	30.0162	0.405254	0.350043	11.5987	0.0205985	0.0619779	1.20776	FALSE	FALSE	FALSE	0.314941	1.01442	0.579434	-0.529775	0.344755	TRUE
ENSG00000167676.5	PLIN4	33.7938	-0.0715693	0.365085	11.5966	0.020617	0.0620256	1.20743	FALSE	FALSE	FALSE	-0.0678142	1.08864	0.372088	0.158774	0.387921	TRUE
ENSG00000122417.16	ODF2L	876.958	-0.160358	0.157128	11.5943	0.0206373	0.0620788	1.20706	FALSE	FALSE	FALSE	-0.185232	0.105692	0.32162	0.566871	0.202238	TRUE
ENSG00000170633.17	RNF34	621.565	-0.121006	0.0829183	11.5937	0.0206429	0.0620877	1.20699	FALSE	FALSE	FALSE	-0.132729	-0.286958	0.017194	-0.0321336	-0.108657	TRUE
ENSG00000232597.6	ENSG00000232597	6.93378	-1.75239	0.630403	11.5926	0.0206523	0.062108	1.20685	FALSE	FALSE	FALSE	-1.59621	-0.220575	0.606585	-0.4059	-0.404024	TRUE
ENSG00000139651.11	ZNF740	645.39	0.198802	0.0961095	11.5908	0.0206681	0.0621311	1.20669	FALSE	TRUE	TRUE	0.208275	0.168368	0.151505	0.181942	0.177522	TRUE
ENSG00000141068.15	KSR1	1668.52	-0.214523	0.0857375	11.5905	0.0206706	0.0621311	1.20669	FALSE	FALSE	FALSE	-0.214006	-0.0269535	-0.11531	-0.237292	-0.14839	TRUE
ENSG00000163293.12	NIPAL1	18.3091	-0.614529	0.478207	11.5911	0.0206656	0.0621311	1.20669	FALSE	FALSE	FALSE	-0.511249	-0.392282	-0.532216	-1.56589	-0.75041	TRUE
ENSG00000227487.4	NCAM1-AS1	292.337	-0.278578	0.268256	11.5909	0.0206678	0.0621311	1.20669	FALSE	FALSE	FALSE	-0.33922	0.774737	0.349116	0.840378	0.406253	TRUE
ENSG00000229334.2	TMEM44-AS2	13.3416	0.067028	0.377942	11.5902	0.020674	0.0621333	1.20668	FALSE	FALSE	FALSE	0.116964	-0.26335	0.888534	0.774254	0.3791	TRUE
ENSG00000147475.17	ERLIN2	756.337	0.282738	0.106119	11.5877	0.0206959	0.0621913	1.20627	FALSE	FALSE	FALSE	0.277111	-0.0663353	-0.132423	-0.290954	-0.0531504	TRUE
ENSG00000186501.15	TMEM222	666.335	-0.249116	0.0846537	11.5872	0.0207001	0.062196	1.20624	FALSE	FALSE	FALSE	-0.250528	-0.0243187	-0.0889126	0.150386	-0.0533432	TRUE
ENSG00000163950.13	SLBP	356.076	0.243896	0.131379	11.5856	0.0207144	0.0622256	1.20603	FALSE	FALSE	FALSE	0.233232	-0.0749651	0.333703	0.256134	0.187026	TRUE
ENSG00000213062.5	ENSG00000213062	435.68	-0.238596	0.117508	11.5855	0.0207153	0.0622256	1.20603	FALSE	FALSE	FALSE	-0.250328	0.0398846	-0.274157	-0.0680253	-0.138156	TRUE
ENSG00000196455.8	PIK3R4	683.219	0.0155492	0.0755572	11.5834	0.0207339	0.0622736	1.2057	FALSE	FALSE	FALSE	0.0287588	-0.056458	-0.234683	-0.0997966	-0.0905447	TRUE
ENSG00000068028.18	RASSF1	138.635	-0.195858	0.130592	11.5814	0.0207513	0.0622891	1.20559	FALSE	FALSE	FALSE	-0.206358	0.309572	-0.185036	-0.320192	-0.100503	TRUE
ENSG00000168658.19	VWA3B	4.35248	-0.809806	0.70234	11.581	0.020755	0.0622891	1.20559	FALSE	FALSE	FALSE	-0.559849	-0.439573	-1.23159	-1.9058	-1.0342	TRUE
ENSG00000204160.12	ZDHHC18	756.128	-0.154623	0.100159	11.5812	0.0207531	0.0622891	1.20559	FALSE	FALSE	FALSE	-0.169639	-0.276062	-0.0736539	-0.157965	-0.16933	TRUE
ENSG00000230010.2	ENSG00000230010	13.8429	-0.225928	0.431776	11.5817	0.0207484	0.0622891	1.20559	FALSE	FALSE	FALSE	-0.209201	0.844127	0.539922	1.51529	0.672535	TRUE
ENSG00000259954.1	IL21R-AS1	27.3363	-0.122867	0.364156	11.582	0.0207461	0.0622891	1.20559	FALSE	FALSE	FALSE	-0.180552	1.18881	0.530157	0.740554	0.569743	TRUE
ENSG00000265763.4	ZNF488	113.598	0.139265	0.26605	11.5824	0.0207422	0.0622891	1.20559	FALSE	TRUE	FALSE	0.0875047	0.652799	0.225465	0.497544	0.365828	TRUE
ENSG00000231991.4	ANXA2P2	3.08021	1.65709	0.85681	11.5784	0.0207777	0.062349	1.20517	FALSE	FALSE	FALSE	0.984013	-0.0340207	-0.997789	-1.91137	-0.489792	TRUE
ENSG00000164037.17	SLC9B1	5.23182	1.70761	0.567849	11.5757	0.020802	0.0624141	1.20472	FALSE	FALSE	FALSE	1.45972	0.623482	0.10571	0.686799	0.718929	TRUE
ENSG00000221949.6	LINC01465	23.5807	-0.0214638	0.337795	11.5753	0.0208054	0.0624163	1.2047	FALSE	FALSE	FALSE	-0.065179	1.02102	0.617213	0.00872683	0.395446	TRUE
ENSG00000162980.17	ARL5A	1097.41	-0.0246388	0.144821	11.5745	0.0208124	0.0624236	1.20465	FALSE	FALSE	FALSE	-0.0304935	-0.108507	-0.228125	-0.638566	-0.251423	TRUE
ENSG00000288880.2	ENSG00000288880	22.6182	0.754508	0.312243	11.5744	0.0208132	0.0624236	1.20465	FALSE	FALSE	FALSE	0.720601	0.424268	0.530818	-0.026503	0.412296	TRUE
ENSG00000182272.12	B4GALNT4	1275.34	-0.303881	0.204606	11.574	0.0208171	0.0624274	1.20462	FALSE	FALSE	FALSE	-0.298404	0.388232	0.34773	0.368437	0.201499	TRUE
ENSG00000119820.11	YIPF4	1550.55	-0.232307	0.091015	11.5721	0.0208335	0.0624502	1.20447	FALSE	FALSE	FALSE	-0.238948	0.0528639	-0.0871887	-0.275723	-0.137249	TRUE
ENSG00000185010.15	F8	75.3921	0.412825	0.154212	11.5721	0.0208341	0.0624502	1.20447	FALSE	FALSE	FALSE	0.397777	0.202058	0.0634085	0.212503	0.218937	TRUE
ENSG00000232445.2	EMSLR	34.7447	2.21076	0.746943	11.5727	0.0208288	0.0624502	1.20447	FALSE	FALSE	FALSE	1.79555	-0.897031	-0.585631	-0.826318	-0.128359	TRUE
ENSG00000278390.7	ENSG00000278390	14.3446	0.598325	0.309028	11.5719	0.0208354	0.0624502	1.20447	FALSE	FALSE	FALSE	0.550125	0.487163	-0.0247142	-1.1879	-0.0438315	TRUE
ENSG00000082805.21	ERC1	3878.72	-0.023049	0.0856494	11.5711	0.0208425	0.0624554	1.20443	FALSE	FALSE	FALSE	-0.0320515	-0.236075	0.0124195	0.3388	0.0207732	TRUE
ENSG00000168264.11	IRF2BP2	3559.78	0.105588	0.121606	11.5713	0.0208406	0.0624554	1.20443	FALSE	FALSE	FALSE	0.100468	0.208183	-0.07267	-0.492812	-0.0642076	TRUE
ENSG00000140961.14	OSGIN1	28.0543	0.451889	0.336156	11.5706	0.0208468	0.0624603	1.2044	FALSE	FALSE	FALSE	0.373324	0.701201	0.654569	0.48783	0.554231	TRUE
ENSG00000234797.5	RPS3AP6	30.0583	-0.0788125	0.271961	11.5691	0.0208606	0.0624939	1.20416	FALSE	FALSE	FALSE	-0.101329	0.760486	0.616459	0.237933	0.378387	TRUE
ENSG00000057252.13	SOAT1	363.102	0.290737	0.106481	11.5684	0.0208663	0.0625029	1.2041	FALSE	FALSE	FALSE	0.29459	-0.184425	-0.15198	-0.0080164	-0.0124579	TRUE
ENSG00000128602.11	SMO	69.7597	0.355569	0.299233	11.5678	0.0208721	0.0625122	1.20403	FALSE	FALSE	FALSE	0.232471	0.333992	0.824735	-0.213274	0.294481	TRUE
ENSG00000279356.1	ENSG00000279356	27.3456	-0.283447	0.337084	11.5606	0.0209363	0.0626966	1.20276	FALSE	FALSE	FALSE	-0.311369	0.723943	0.544396	0.955632	0.47815	TRUE
ENSG00000140564.13	FURIN	451.51	0.160679	0.145286	11.5564	0.0209737	0.0628004	1.20204	FALSE	FALSE	FALSE	0.146198	0.0239477	-0.255728	-0.569543	-0.163781	TRUE
ENSG00000165156.15	ZHX1	2016.38	-0.330681	0.122968	11.5549	0.020987	0.0628322	1.20182	FALSE	TRUE	FALSE	-0.34476	-0.261971	-0.0919648	0.0719339	-0.156691	TRUE
ENSG00000030582.18	GRN	611.529	0.354081	0.151619	11.5526	0.0210072	0.0628849	1.20145	FALSE	FALSE	FALSE	0.350699	0.201854	0.0310232	-0.463997	0.0298947	TRUE
ENSG00000196636.8	SDHAF3	152.596	0.241765	0.139488	11.5509	0.0210224	0.0629223	1.2012	FALSE	FALSE	FALSE	0.225292	-0.0257646	-0.113012	-0.604171	-0.129414	TRUE
ENSG00000253438.5	PCAT1	11.3339	-0.113844	0.540625	11.5499	0.0210317	0.062942	1.20106	FALSE	FALSE	FALSE	-0.252117	-0.284262	-1.14264	-1.45053	-0.782388	TRUE
ENSG00000004660.15	CAMKK1	230.485	-0.22541	0.127263	11.5495	0.0210354	0.0629451	1.20104	FALSE	FALSE	FALSE	-0.224649	0.00926888	0.362504	0.161016	0.0770349	TRUE
ENSG00000143393.17	PI4KB	1008.67	0.159488	0.0689406	11.548	0.0210489	0.0629772	1.20082	FALSE	FALSE	FALSE	0.154151	-0.041392	-0.0682793	-0.2401	-0.0489051	TRUE
ENSG00000183621.15	ZNF438	95.8308	0.221286	0.205657	11.547	0.0210578	0.0629961	1.20069	FALSE	TRUE	FALSE	0.253056	0.00594522	-0.704541	-0.431495	-0.219259	TRUE
ENSG00000170802.17	FOXN2	1544.64	-0.384988	0.141277	11.5456	0.0210702	0.063025	1.20049	FALSE	TRUE	FALSE	-0.383963	-0.303124	-0.0252794	-0.155448	-0.216954	TRUE
ENSG00000089723.10	OTUB2	199.465	0.119679	0.132739	11.5435	0.0210895	0.0630745	1.20015	FALSE	FALSE	FALSE	0.142935	0.12054	0.24889	0.31526	0.206906	TRUE
ENSG00000149311.20	ATM	2621.53	0.280032	0.120803	11.5419	0.0211037	0.0631091	1.19991	FALSE	FALSE	FALSE	0.278432	0.340287	0.0136867	0.134391	0.191699	TRUE
ENSG00000223804.5	ENSG00000223804	13.7992	1.40636	0.585582	11.5408	0.0211139	0.0631316	1.19975	FALSE	FALSE	FALSE	1.18538	-0.471951	-0.496838	0.880172	0.27419	TRUE
ENSG00000167434.10	CA4	10.4933	1.74573	0.661009	11.5394	0.0211265	0.063145	1.19966	FALSE	FALSE	FALSE	1.77674	0.198968	-0.455919	-2.04507	-0.131321	TRUE
ENSG00000185437.16	SH3BGR	8.79389	1.79715	0.576021	11.5398	0.0211227	0.063145	1.19966	FALSE	FALSE	FALSE	1.67276	0.16972	-0.887379	-0.429389	0.131428	TRUE
ENSG00000196361.10	ELAVL3	6782.79	-0.303383	0.102162	11.5396	0.0211246	0.063145	1.19966	FALSE	FALSE	FALSE	-0.306776	-0.18814	-0.0207156	0.0459857	-0.117412	TRUE
ENSG00000276293.5	PIP4K2B	7994.39	-0.161087	0.106174	11.5369	0.0211484	0.0632023	1.19927	FALSE	FALSE	FALSE	-0.17508	-0.27711	0.131946	0.276282	-0.0109905	TRUE
ENSG00000122376.12	SHLD2	400.31	-0.260734	0.110413	11.5354	0.0211625	0.0632364	1.19903	FALSE	FALSE	FALSE	-0.262545	-0.215408	0.0933729	0.111019	-0.0683903	TRUE
ENSG00000011426.11	ANLN	175.185	-0.562276	0.294355	11.5297	0.0212136	0.063373	1.1981	FALSE	FALSE	FALSE	-0.574425	-0.643924	-0.496164	-0.257744	-0.493064	TRUE
ENSG00000140983.15	RHOT2	925.021	-0.127468	0.154501	11.5298	0.0212128	0.063373	1.1981	FALSE	FALSE	FALSE	-0.125193	0.475316	0.191411	0.114429	0.163991	TRUE
ENSG00000285437.2	POLR2J3	535.397	-0.231639	0.271864	11.5285	0.0212243	0.0633968	1.19793	FALSE	FALSE	FALSE	-0.323647	0.574414	0.453948	1.12018	0.456225	TRUE
ENSG00000131725.14	WDR44	582.777	-0.259949	0.122775	11.5263	0.0212448	0.06345	1.19757	FALSE	FALSE	FALSE	-0.265037	-0.330484	-0.0327143	-0.135713	-0.190987	TRUE
ENSG00000141378.15	PTRH2	194.707	-0.191855	0.100576	11.5225	0.0212786	0.0635429	1.19693	FALSE	FALSE	FALSE	-0.189921	-0.181337	-0.180782	0.11855	-0.108372	TRUE
ENSG00000262660.1	ENSG00000262660	31.2076	-2.21988	1.22584	11.522	0.0212836	0.0635497	1.19689	FALSE	FALSE	FALSE	-1.35851	0.543746	0.140811	-5.34489	-1.50471	TRUE
ENSG00000261326.4	LINC01355	169.034	0.11294	0.323371	11.5216	0.0212868	0.0635513	1.19688	FALSE	FALSE	FALSE	-0.00878893	0.919558	0.377842	0.86142	0.537508	TRUE
ENSG00000153044.10	CENPH	36.3969	1.22775	0.366622	11.5165	0.0213335	0.0636826	1.19598	FALSE	FALSE	FALSE	1.02503	-0.0703086	-0.0444034	-0.52112	0.0972994	TRUE
ENSG00000102931.8	ARL2BP	1411.38	0.195974	0.12085	11.5145	0.0213519	0.0637294	1.19566	FALSE	FALSE	FALSE	0.185645	-0.354478	-0.144556	-0.171483	-0.121218	TRUE
ENSG00000112339.15	HBS1L	1515.12	-0.214468	0.0890366	11.514	0.0213558	0.0637327	1.19564	FALSE	FALSE	FALSE	-0.221099	-0.222028	-0.00274218	-0.0278755	-0.118436	TRUE
ENSG00000005206.17	SPPL2B	948.593	-0.195219	0.155486	11.5108	0.0213855	0.0638134	1.19509	FALSE	FALSE	FALSE	-0.193755	0.425442	0.188836	0.322581	0.185776	TRUE
ENSG00000144792.9	ZNF660	503.975	0.149758	0.089737	11.5091	0.0214003	0.0638437	1.19488	FALSE	TRUE	FALSE	0.150797	-0.0549084	0.207451	0.204526	0.126966	TRUE
ENSG00000178222.14	RNF212	5.54531	1.33119	0.647402	11.509	0.0214011	0.0638437	1.19488	FALSE	FALSE	FALSE	1.04624	-0.861519	-0.816822	-1.64007	-0.568044	TRUE
ENSG00000278831.1	ENSG00000278831	5.24031	0.439286	0.642574	11.5075	0.021415	0.0638768	1.19466	FALSE	FALSE	FALSE	0.308773	1.38555	1.07604	1.09687	0.966808	TRUE
ENSG00000118785.15	SPP1	18.2285	-0.911698	0.630957	11.5061	0.0214281	0.0639078	1.19445	FALSE	FALSE	FALSE	-0.538427	-0.868285	0.71539	-2.1154	-0.701681	TRUE
ENSG00000118855.21	MFSD1	413.365	-0.154838	0.128657	11.5053	0.0214352	0.0639169	1.19438	FALSE	FALSE	FALSE	-0.154742	-0.009256	-0.3716	0.0588066	-0.119198	TRUE
ENSG00000148248.14	SURF4	1845	-0.0747134	0.110036	11.5052	0.0214366	0.0639169	1.19438	FALSE	FALSE	FALSE	-0.0868262	-0.285017	-0.169495	-0.316533	-0.214468	TRUE
ENSG00000171316.14	CHD7	7299.09	-0.0865985	0.0776029	11.5035	0.0214521	0.0639551	1.19412	FALSE	TRUE	FALSE	-0.0881352	0.0829293	-0.050808	-0.371041	-0.106764	TRUE
ENSG00000112335.15	SNX3	1094.79	0.322248	0.111942	11.5029	0.0214576	0.0639591	1.1941	FALSE	FALSE	FALSE	0.332631	-0.184319	-0.093315	-0.135833	-0.020209	TRUE
ENSG00000125772.14	GPCPD1	919.446	0.176786	0.211674	11.5024	0.0214617	0.0639591	1.1941	FALSE	FALSE	FALSE	0.171207	0.52882	0.118216	0.578192	0.349109	TRUE
ENSG00000166908.18	PIP4K2C	613.198	0.366941	0.127458	11.5025	0.0214611	0.0639591	1.1941	FALSE	FALSE	FALSE	0.363016	0.120358	-0.151982	0.0684041	0.099949	TRUE
ENSG00000288979.1	ENSG00000288979	19.815	0.808145	0.353385	11.4968	0.0215133	0.0641048	1.19311	FALSE	FALSE	FALSE	0.732216	0.542051	0.648142	0.160496	0.520726	TRUE
ENSG00000166974.13	MAPRE2	8908.37	-0.23211	0.123261	11.4963	0.0215178	0.0641102	1.19307	FALSE	FALSE	FALSE	-0.248293	-0.370954	-0.0131371	0.161178	-0.117802	TRUE
ENSG00000196456.13	ZNF775	203.498	-0.0263208	0.174828	11.4957	0.0215234	0.0641186	1.19302	FALSE	TRUE	FALSE	-0.0314817	-0.0187574	-0.317344	-0.762307	-0.282473	TRUE
ENSG00000198732.11	SMOC1	47.0714	-0.133273	0.38727	11.4947	0.0215322	0.0641367	1.19289	FALSE	FALSE	FALSE	-0.239155	-0.818222	-0.882405	-1.05977	-0.749888	TRUE
ENSG00000065457.11	ADAT1	1053.37	0.253652	0.0761111	11.4916	0.0215608	0.0641975	1.19248	FALSE	FALSE	FALSE	0.251843	0.0196358	0.0175224	-0.0425044	0.0616241	TRUE
ENSG00000119878.6	CRIPT	2231.56	-0.227859	0.124056	11.4916	0.0215608	0.0641975	1.19248	FALSE	FALSE	FALSE	-0.229923	-0.131618	0.273203	0.28487	0.0491328	TRUE
ENSG00000250765.6	SEPTIN14P5	2.6609	-4.65166	1.4568	11.4917	0.02156	0.0641975	1.19248	FALSE	FALSE	FALSE						FALSE
ENSG00000197124.12	ZNF682	76.5251	0.387097	0.147332	11.4834	0.0216365	0.0644064	1.19107	FALSE	TRUE	FALSE	0.408309	0.376719	0.0413125	-0.0845722	0.185442	TRUE
ENSG00000285679.2	ENSG00000285679	9.69781	0.0720716	0.394536	11.4835	0.0216353	0.0644064	1.19107	FALSE	FALSE	FALSE	0.0972903	-0.0100859	-0.311684	-2.03085	-0.563831	TRUE
ENSG00000128340.16	RAC2	5.29961	1.20046	0.851383	11.4829	0.0216404	0.0644098	1.19105	FALSE	FALSE	FALSE	1.04039	-0.978076	-0.198377	-2.30541	-0.610368	TRUE
ENSG00000275088.1	ENSG00000275088	5.79873	-1.97349	0.679492	11.4822	0.0216472	0.064422	1.19097	FALSE	FALSE	FALSE	-1.82295	0.493891	-0.874832	1.53656	-0.166832	TRUE
ENSG00000266980.1	ENSG00000266980	8.05578	-0.475961	0.47214	11.4812	0.0216567	0.0644421	1.19083	FALSE	FALSE	FALSE	-0.330347	0.953408	0.659995	-1.63851	-0.0888623	TRUE
ENSG00000166451.14	CENPN	128.264	0.685818	0.214264	11.4799	0.021668	0.0644675	1.19066	FALSE	FALSE	FALSE	0.618403	0.0284609	-0.211156	-0.223896	0.0529528	TRUE
ENSG00000053501.14	USE1	64.2183	0.255748	0.240803	11.4795	0.0216725	0.0644725	1.19063	FALSE	FALSE	FALSE	0.258	0.673899	0.313479	0.483999	0.432344	TRUE
ENSG00000262966.2	ENSG00000262966	5.13438	-1.08836	0.773631	11.479	0.0216772	0.0644784	1.19059	FALSE	FALSE	FALSE	-0.596664	1.50261	0.550393	-1.38362	0.0181817	TRUE
ENSG00000125779.24	PANK2	707.57	-0.118957	0.105417	11.4776	0.0216899	0.0644999	1.19044	FALSE	FALSE	FALSE	-0.119489	0.17703	-0.273804	-0.118793	-0.0837638	TRUE
ENSG00000165526.9	RPUSD4	228.073	-0.234562	0.143064	11.4777	0.0216885	0.0644999	1.19044	FALSE	FALSE	FALSE	-0.246812	0.231803	0.210125	0.486382	0.170375	TRUE
ENSG00000128815.20	WDFY4	2.56245	0.960875	1.84741	11.4771	0.0216939	0.0645035	1.19042	FALSE	FALSE	FALSE						FALSE
ENSG00000125869.10	LAMP5	8.63059	0.528214	0.634453	11.4733	0.0217294	0.0646009	1.18976	FALSE	FALSE	FALSE	0.333182	0.188935	1.00811	2.19182	0.930511	TRUE
ENSG00000151576.10	QTRT2	309.922	0.082797	0.122032	11.472	0.021741	0.0646234	1.18961	FALSE	FALSE	FALSE	0.0729116	0.00601816	0.294122	0.509592	0.220661	TRUE
ENSG00000176490.5	DIRAS1	1660.41	-0.455545	0.164302	11.4713	0.021748	0.0646234	1.18961	FALSE	FALSE	FALSE	-0.501236	-0.299698	0.113181	-0.249706	-0.234365	TRUE
ENSG00000180867.11	PDIA3P1	110.992	0.29126	0.134088	11.4716	0.0217454	0.0646234	1.18961	FALSE	FALSE	FALSE	0.293275	0.11694	0.220874	-0.333995	0.0742735	TRUE
ENSG00000225254.2	ARMC8P1	5.98822	-0.502337	0.709294	11.4714	0.0217469	0.0646234	1.18961	FALSE	FALSE	FALSE	-0.128085	1.51991	-1.14995	1.88049	0.530589	TRUE
ENSG00000101882.10	NKAP	349.207	0.157717	0.0854161	11.4687	0.0217718	0.0646859	1.18919	FALSE	FALSE	FALSE	0.158137	0.0401014	0.0689262	-0.334674	-0.0168773	TRUE
ENSG00000114316.13	USP4	1209.88	0.0599746	0.0640095	11.4682	0.0217771	0.0646935	1.18914	FALSE	FALSE	FALSE	0.0610995	0.129926	0.0802214	0.203052	0.118575	TRUE
ENSG00000287356.1	ENSG00000287356	13.4478	1.45873	0.496731	11.4675	0.021783	0.0647027	1.18908	FALSE	FALSE	FALSE	1.338	0.63063	-0.560291	-0.907347	0.125247	TRUE
ENSG00000167920.12	KRT10-AS1	225.091	0.443138	0.132922	11.4649	0.0218069	0.0647657	1.18865	FALSE	FALSE	FALSE	0.448716	0.001664	0.018127	-0.05803	0.102619	TRUE
ENSG00000228824.8	MIR4500HG	278.254	-0.196618	0.263841	11.4641	0.0218148	0.0647808	1.18855	FALSE	FALSE	FALSE	-0.321882	-0.37493	0.318056	1.07411	0.173838	TRUE
ENSG00000159409.15	CELF3	9228.97	-0.0375594	0.0986454	11.4624	0.0218301	0.0648016	1.18841	FALSE	FALSE	FALSE	-0.0347895	-0.109825	-0.252055	-0.24899	-0.161415	TRUE
ENSG00000170473.17	PYM1	158.845	-0.127371	0.113676	11.4625	0.0218296	0.0648016	1.18841	FALSE	FALSE	FALSE	-0.133049	-0.350892	-0.176709	-0.164792	-0.20636	TRUE
ENSG00000286677.1	ENSG00000286677	22.9205	1.45182	0.649413	11.4629	0.0218263	0.0648016	1.18841	FALSE	FALSE	FALSE	1.11925	-0.613403	-0.769849	-0.576424	-0.210106	TRUE
ENSG00000172554.12	SNTG2	20.0919	-0.618906	0.365969	11.4616	0.0218382	0.0648175	1.18831	FALSE	FALSE	FALSE	-0.624494	-0.711124	-1.1435	-0.329244	-0.70209	TRUE
ENSG00000156172.6	CFAP418	130.073	0.0182792	0.137219	11.4598	0.0218546	0.0648545	1.18806	FALSE	FALSE	FALSE	0.0188593	-0.333419	-0.349242	0.0919938	-0.142952	TRUE
ENSG00000240291.1	ENSG00000240291	17.1764	0.498447	0.396484	11.4596	0.0218562	0.0648545	1.18806	FALSE	FALSE	FALSE	0.492021	1.42312	0.301909	0.143731	0.590196	TRUE
ENSG00000135835.12	KIAA1614	136.13	-0.303947	0.226603	11.459	0.0218626	0.0648652	1.18799	FALSE	FALSE	FALSE	-0.312487	0.481242	0.278873	0.901417	0.337261	TRUE
ENSG00000148826.9	NKX6-2	5.29229	-1.10768	0.548852	11.4583	0.0218688	0.0648753	1.18792	FALSE	TRUE	TRUE	-0.767894	0.244035	-0.237232	2.23305	0.36799	TRUE
ENSG00000255004.1	SLC1A2-AS1	7.38461	-1.43207	0.668144	11.4578	0.0218735	0.0648812	1.18788	FALSE	FALSE	FALSE	-1.35066	0.520225	0.588189	2.02101	0.444691	TRUE
ENSG00000185875.13	THNSL1	242.706	0.433972	0.14594	11.4571	0.0218797	0.0648867	1.18784	FALSE	FALSE	FALSE	0.449063	-0.0733922	-0.0184029	0.370543	0.181953	TRUE
ENSG00000226759.8	DAB1-AS1	11.3115	-1.89369	0.842919	11.457	0.0218809	0.0648867	1.18784	FALSE	FALSE	FALSE	-0.928143	0.0750255	0.26	1.9378	0.336172	TRUE
ENSG00000156599.11	ZDHHC5	1762.91	-0.0497417	0.0887073	11.4557	0.0218932	0.064915	1.18766	FALSE	FALSE	FALSE	-0.0621998	-0.292839	-0.142021	-0.0686419	-0.141425	TRUE
ENSG00000287642.3	ENSG00000287642	14.553	0.626361	0.410507	11.4543	0.0219058	0.064944	1.18746	FALSE	FALSE	FALSE	0.582238	0.667222	0.151986	-1.34876	0.0131725	TRUE
ENSG00000137075.18	RNF38	5572.56	-0.199264	0.108435	11.4498	0.0219483	0.0650537	1.18673	FALSE	FALSE	FALSE	-0.20515	-0.329047	0.0757548	-0.0553274	-0.128442	TRUE
ENSG00000173486.14	FKBP2	119.923	-0.111449	0.185281	11.4499	0.0219471	0.0650537	1.18673	FALSE	FALSE	FALSE	-0.0231507	-0.0246557	-0.479782	-0.543987	-0.267894	TRUE
ENSG00000154642.11	C21orf91	518.083	0.156783	0.11284	11.4491	0.0219544	0.0650635	1.18666	FALSE	FALSE	FALSE	0.153357	-0.0669875	0.206262	0.47076	0.190848	TRUE
ENSG00000167487.12	KLHL26	222.374	-0.0145972	0.149445	11.4481	0.0219638	0.0650831	1.18653	FALSE	FALSE	FALSE	-0.0664908	-0.424568	-0.210869	-0.192367	-0.223574	TRUE
ENSG00000250846.6	EPHA5-AS1	34.4466	-1.11898	0.412597	11.4456	0.0219875	0.065145	1.18612	FALSE	FALSE	FALSE	-1.41855	-0.463254	0.207817	-0.976696	-0.662672	TRUE
ENSG00000288031.1	ENSG00000288031	8.84977	-0.500722	0.509746	11.4435	0.022007	0.0651947	1.18579	FALSE	FALSE	FALSE	-0.510148	0.399053	-0.713248	2.21994	0.3489	TRUE
ENSG00000287908.1	ENSG00000287908	191.806	-0.287101	0.176965	11.4429	0.022012	0.0652013	1.18574	FALSE	FALSE	FALSE	-0.296077	0.254764	-0.353273	-0.278119	-0.168176	TRUE
ENSG00000127463.16	EMC1	1996.26	0.25452	0.0830832	11.4344	0.0220926	0.0654316	1.18421	FALSE	FALSE	FALSE	0.244158	0.0410824	0.0713646	0.0606076	0.104303	TRUE
ENSG00000171729.14	TMEM51	40.6889	0.107076	0.27271	11.4314	0.0221205	0.0655058	1.18372	FALSE	FALSE	FALSE	0.0956391	-0.0453376	0.441532	1.24046	0.433073	TRUE
ENSG00000174007.9	CEP19	229.826	0.252987	0.206325	11.4261	0.0221702	0.0656447	1.1828	FALSE	FALSE	FALSE	0.246405	-0.516829	-0.206734	-0.312827	-0.197496	TRUE
ENSG00000155592.16	ZKSCAN2	1721.96	0.0514265	0.094987	11.4249	0.0221815	0.0656699	1.18263	FALSE	TRUE	FALSE	0.0499462	-0.188436	0.133187	0.397155	0.0979631	TRUE
ENSG00000124357.13	NAGK	1204.77	0.195592	0.125158	11.4217	0.0222116	0.0657509	1.1821	FALSE	FALSE	FALSE	0.19083	0.377972	0.09945	0.0732543	0.185377	TRUE
ENSG00000249509.1	NEUROG2-AS1	3.73638	-0.229486	0.762219	11.4209	0.0222196	0.0657662	1.182	FALSE	FALSE	FALSE	-0.328534	-0.709966	-1.11716	-1.25278	-0.852111	TRUE
ENSG00000259221.5	ENSG00000259221	26.3319	-1.32737	0.434557	11.4198	0.0222296	0.0657875	1.18186	FALSE	FALSE	FALSE	-1.10179	0.47788	0.181822	-0.778768	-0.305214	TRUE
ENSG00000133703.14	KRAS	2396.33	-0.104806	0.134577	11.4189	0.0222388	0.0658063	1.18173	FALSE	FALSE	FALSE	-0.110999	-0.376644	-0.179437	-0.219069	-0.221537	TRUE
ENSG00000053328.9	METTL24	4.70232	-1.42703	0.617917	11.4178	0.0222485	0.0658269	1.1816	FALSE	FALSE	FALSE	-1.18189	-0.079941	-0.882925	-0.88259	-0.756836	TRUE
ENSG00000085382.12	HACE1	513.249	0.233058	0.10515	11.4172	0.0222548	0.0658371	1.18153	FALSE	FALSE	FALSE	0.228374	0.276766	-0.0758564	-0.0715116	0.0894429	TRUE
ENSG00000172943.21	PHF8	1175.02	-0.00601808	0.0594599	11.4153	0.0222721	0.0658715	1.1813	FALSE	FALSE	FALSE	-0.00961278	-0.15761	-0.103031	0.16837	-0.0254709	TRUE
ENSG00000186470.14	BTN3A2	9.78283	0.803132	0.492211	11.4154	0.0222718	0.0658715	1.1813	FALSE	FALSE	FALSE	0.81104	-0.784155	-0.704142	-1.33671	-0.50349	TRUE
ENSG00000110104.13	CCDC86	182.117	0.392235	0.183515	11.4139	0.022286	0.0659046	1.18108	FALSE	FALSE	FALSE	0.341899	-0.413831	-0.1836	-0.112192	-0.0919311	TRUE
ENSG00000105576.16	TNPO2	3476.24	0.0423974	0.0986551	11.4126	0.0222978	0.065931	1.18091	FALSE	FALSE	FALSE	0.0402209	-0.0232402	-0.13994	-0.437196	-0.140039	TRUE
ENSG00000102189.17	EEA1	1358.31	-0.288142	0.12678	11.4119	0.0223051	0.0659361	1.18088	FALSE	FALSE	FALSE	-0.294826	-0.231145	-0.0434642	-0.342494	-0.227982	TRUE
ENSG00000238194.2	PHACTR3-AS1	8.25922	-2.12826	0.743965	11.4119	0.0223044	0.0659361	1.18088	FALSE	FALSE	FALSE	-1.16947	0.538219	0.455508	0.742018	0.14157	TRUE
ENSG00000176563.10	CNTD1	25.4806	0.440503	0.330924	11.4115	0.0223088	0.0659386	1.18086	FALSE	FALSE	FALSE	0.430082	0.957003	0.394604	-0.538674	0.310754	TRUE
ENSG00000150347.17	ARID5B	1276.17	0.0975807	0.113232	11.4111	0.0223124	0.0659408	1.18085	FALSE	TRUE	TRUE	0.0904856	-0.185619	-0.213992	-0.365771	-0.168724	TRUE
ENSG00000063660.9	GPC1	2341.95	-0.393635	0.14898	11.41	0.0223232	0.0659645	1.18069	FALSE	FALSE	FALSE	-0.392332	0.302532	0.0306786	0.0246965	-0.00860633	TRUE
ENSG00000187122.17	SLIT1	2459.8	-0.45774	0.214107	11.4086	0.0223366	0.0659957	1.18048	FALSE	FALSE	FALSE	-0.503069	0.361403	0.367195	0.111326	0.0842139	TRUE
ENSG00000161040.18	FBXL13	52.2029	0.59934	0.264531	11.408	0.022342	0.0660034	1.18043	FALSE	FALSE	FALSE	0.593349	0.367941	0.393509	0.348791	0.425898	TRUE
ENSG00000070950.10	RAD18	191.994	0.0520383	0.131873	11.4073	0.0223482	0.0660135	1.18037	FALSE	FALSE	FALSE	0.0448932	0.162282	0.332752	0.262943	0.200718	TRUE
ENSG00000171853.16	TRAPPC12	744.287	-0.0565662	0.089274	11.4061	0.0223595	0.0660385	1.1802	FALSE	FALSE	FALSE	-0.0588985	0.295881	0.0776887	0.00949029	0.0810405	TRUE
ENSG00000127804.13	METTL16	314.962	0.168994	0.0974217	11.4058	0.0223631	0.0660408	1.18019	FALSE	FALSE	FALSE	0.186332	-0.024032	0.089138	0.448921	0.17509	TRUE
ENSG00000230530.2	LIMD1-AS1	108.519	0.717532	0.221912	11.4043	0.0223769	0.0660733	1.17997	FALSE	FALSE	FALSE	0.639919	0.139064	-0.0809482	-0.241386	0.114162	TRUE
ENSG00000169180.12	XPO6	3167.67	0.0283065	0.0745089	11.4028	0.0223909	0.0661062	1.17976	FALSE	FALSE	FALSE	0.0263171	-0.202518	-0.166407	-0.155844	-0.124613	TRUE
ENSG00000272414.6	FAM47E-STBD1	8.82614	2.10758	0.763761	11.402	0.0223992	0.0661159	1.17969	FALSE	FALSE	FALSE	1.66404	-0.779652	-1.56921	-0.184881	-0.217427	TRUE
ENSG00000280153.1	ENSG00000280153	31.1371	0.203629	0.310801	11.4019	0.0223998	0.0661159	1.17969	FALSE	FALSE	FALSE	0.122517	0.470825	0.676737	0.528426	0.449626	TRUE
ENSG00000188878.20	FBF1	109.357	0.654097	0.265447	11.3999	0.0224185	0.0661626	1.17939	FALSE	FALSE	FALSE	0.679642	0.486104	0.287755	0.554177	0.501919	TRUE
ENSG00000132510.11	KDM6B	3671.3	0.159666	0.123698	11.3984	0.022433	0.0661971	1.17916	FALSE	FALSE	FALSE	0.164596	0.236283	0.249392	0.196167	0.211609	TRUE
ENSG00000152380.10	FAM151B	33.5816	0.885724	0.300607	11.3966	0.0224508	0.0662413	1.17887	FALSE	FALSE	FALSE	0.857031	-0.332075	0.0528521	-0.161379	0.104107	TRUE
ENSG00000130653.16	PNPLA7	76.9285	-0.661881	0.341092	11.394	0.0224748	0.0663039	1.17846	FALSE	FALSE	FALSE	-0.711796	0.866511	0.467716	0.801786	0.356054	TRUE
ENSG00000274349.5	ZNF658	166.281	0.227711	0.141478	11.3935	0.0224804	0.0663118	1.17841	FALSE	TRUE	FALSE	0.238132	-0.398326	0.0290495	0.346882	0.0539346	TRUE
ENSG00000119771.15	KLHL29	698.096	-0.299136	0.145457	11.3926	0.0224887	0.066328	1.1783	FALSE	FALSE	FALSE	-0.315196	-0.0347607	-0.120031	0.568939	0.0247379	TRUE
ENSG00000162814.11	SPATA17	53.2184	0.87401	0.29988	11.392	0.0224943	0.0663362	1.17825	FALSE	FALSE	FALSE	0.874938	0.168908	0.25218	0.406621	0.425662	TRUE
ENSG00000230327.1	MTCO1P42	35.5737	-0.983821	0.333575	11.3916	0.0224987	0.0663408	1.17822	FALSE	FALSE	FALSE	-1.02359	0.164289	-0.330724	0.795049	-0.0987442	TRUE
ENSG00000164880.16	INTS1	1778.17	-0.0169337	0.119397	11.3902	0.0225119	0.0663715	1.17802	FALSE	FALSE	FALSE	-0.0181771	0.220349	0.277551	0.225687	0.176352	TRUE
ENSG00000086300.17	SNX10	1074.54	0.250028	0.154653	11.3897	0.0225161	0.0663755	1.17799	FALSE	FALSE	FALSE	0.255591	-0.307576	-0.340475	-0.0366064	-0.107266	TRUE
ENSG00000131503.21	ANKHD1	1780.2	-0.211155	0.129691	11.3877	0.0225359	0.0664255	1.17767	FALSE	FALSE	FALSE	-0.220639	-0.234452	0.00477338	0.528117	0.0194498	TRUE
ENSG00000149483.13	TMEM138	258.94	0.0611189	0.135662	11.3861	0.0225508	0.0664611	1.17743	FALSE	FALSE	FALSE	0.0685104	0.333982	0.239081	0.370525	0.253025	TRUE
ENSG00000155754.15	C2CD6	9.71933	0.625531	0.50461	11.3849	0.0225629	0.0664742	1.17735	FALSE	FALSE	FALSE	0.560344	0.916057	0.375181	-1.68331	0.0420672	TRUE
ENSG00000176018.13	LYSMD3	298.58	0.0854413	0.14726	11.3848	0.022563	0.0664742	1.17735	FALSE	FALSE	FALSE	0.093962	-0.30005	-0.386702	-0.0987376	-0.172882	TRUE
ENSG00000185495.10	SEPTIN7P13	99.2552	0.797491	0.27516	11.3848	0.0225638	0.0664742	1.17735	FALSE	FALSE	FALSE	0.698025	0.362582	0.149797	0.522538	0.433236	TRUE
ENSG00000280138.1	ENSG00000280138	113.535	-0.080678	0.303178	11.3836	0.0225749	0.0664985	1.17719	FALSE	FALSE	FALSE	-0.184629	0.857639	0.508914	0.803054	0.496244	TRUE
ENSG00000150722.11	PPP1R1C	159.167	0.144862	0.234179	11.3811	0.0225987	0.066552	1.17684	FALSE	FALSE	FALSE	0.0812966	0.197911	0.533772	-0.691305	0.030419	TRUE
ENSG00000179698.14	WDR97	95.7049	0.00579447	0.240753	11.3814	0.0225963	0.066552	1.17684	FALSE	FALSE	FALSE	-0.0088485	0.840996	0.23909	0.118677	0.297479	TRUE
ENSG00000233110.1	SORBS2-AS1	20.2628	-1.29311	0.41869	11.3805	0.0226043	0.06656	1.17679	FALSE	FALSE	FALSE	-1.28398	0.465364	-0.315121	0.0713179	-0.265605	TRUE
ENSG00000178053.21	MLF1	207.534	0.355376	0.163006	11.3798	0.022611	0.0665677	1.17674	FALSE	FALSE	FALSE	0.370075	0.149092	-0.103623	-0.542617	-0.0317683	TRUE
ENSG00000276128.2	ENSG00000276128	70.441	-0.0745938	0.23434	11.3797	0.0226126	0.0665677	1.17674	FALSE	FALSE	FALSE	-0.0817554	-0.0534456	-0.460471	-0.629882	-0.306388	TRUE
ENSG00000163743.14	RCHY1	782.694	-0.151368	0.12198	11.3789	0.0226201	0.0665815	1.17665	FALSE	FALSE	FALSE	-0.154897	-0.31807	-0.0231179	0.337685	-0.0395999	TRUE
ENSG00000167333.13	TRIM68	168.932	0.406679	0.150972	11.3776	0.0226328	0.0666022	1.17651	FALSE	FALSE	FALSE	0.417127	-0.0135766	0.255214	0.129926	0.197173	TRUE
ENSG00000171241.9	SHCBP1	6.87417	1.95279	0.842629	11.3777	0.0226318	0.0666022	1.17651	FALSE	FALSE	FALSE	1.24175	-0.0144741	-0.638383	-1.73866	-0.287441	TRUE
ENSG00000105372.8	RPS19	1102.69	0.131138	0.184673	11.3748	0.0226592	0.0666716	1.17606	FALSE	FALSE	FALSE	0.122671	0.333381	0.449224	0.0970067	0.250571	TRUE
ENSG00000074370.18	ATP2A3	18.6843	-0.802111	0.58275	11.3739	0.0226682	0.0666897	1.17594	FALSE	FALSE	FALSE	-0.817262	-0.774431	-0.293714	-1.75048	-0.908973	TRUE
ENSG00000228696.10	ARL17B	750.59	-0.39352	0.140784	11.3716	0.0226908	0.0667478	1.17556	FALSE	FALSE	FALSE	-0.417869	-0.00378819	0.0141571	0.423017	0.00387934	TRUE
ENSG00000234345.2	ELF2P1	33.4011	-0.498726	0.349079	11.3698	0.0227081	0.0667903	1.17529	FALSE	FALSE	FALSE	-0.485441	0.0452725	0.437778	1.48329	0.370224	TRUE
ENSG00000116984.15	MTR	1426	0.0874809	0.0980054	11.3674	0.0227305	0.0668476	1.17491	FALSE	FALSE	FALSE	0.0808058	0.224204	-0.091105	0.365315	0.144805	TRUE
ENSG00000117054.15	ACADM	1018.99	0.19375	0.102208	11.3662	0.0227424	0.0668744	1.17474	FALSE	FALSE	FALSE	0.188091	0.13221	0.15523	0.315098	0.197657	TRUE
ENSG00000245598.7	DACT3-AS1	41.8157	-0.815107	0.2914	11.3656	0.0227488	0.0668847	1.17467	FALSE	FALSE	FALSE	-0.714542	0.282983	0.284466	0.289529	0.035609	TRUE
ENSG00000046647.14	GEMIN8	235.609	0.195075	0.133712	11.364	0.0227634	0.0669191	1.17445	FALSE	FALSE	FALSE	0.186025	0.275645	0.219315	0.154199	0.208796	TRUE
ENSG00000175197.13	DDIT3	87.713	0.355793	0.22169	11.363	0.0227737	0.0669387	1.17432	FALSE	TRUE	TRUE	0.319787	-0.389647	-0.385088	-0.704851	-0.28995	TRUE
ENSG00000215612.8	HMX1	396.098	-0.444031	0.165317	11.3628	0.0227757	0.0669387	1.17432	FALSE	TRUE	TRUE	-0.471207	-0.0613672	0.339643	-0.0685019	-0.0653584	TRUE
ENSG00000259635.1	ENSG00000259635	2.43393	-2.22533	0.90066	11.3616	0.0227872	0.0669641	1.17416	FALSE	FALSE	FALSE						FALSE
ENSG00000168000.16	BSCL2	3722.85	0.0599117	0.129223	11.3602	0.0228005	0.0669947	1.17396	FALSE	FALSE	FALSE	0.0489822	-0.0552124	-0.323869	-0.354299	-0.1711	TRUE
ENSG00000227268.5	KLLN	63.831	0.605741	0.222193	11.3588	0.022814	0.067026	1.17376	FALSE	FALSE	FALSE	0.567572	-0.104759	0.276254	0.486885	0.306488	TRUE
ENSG00000174332.6	GLIS1	23.3439	-0.729038	0.405992	11.3551	0.0228499	0.0671231	1.17313	FALSE	TRUE	TRUE	-0.618621	0.458001	0.936101	0.429366	0.301212	TRUE
ENSG00000266306.1	ENSG00000266306	3.68737	-1.42994	0.803605	11.3536	0.0228646	0.0671579	1.1729	FALSE	FALSE	FALSE	-0.86786	-1.42485	0.38991	-1.55174	-0.863633	TRUE
ENSG00000104341.17	LAPTM4B	3473.83	0.00755296	0.127749	11.352	0.02288	0.0671863	1.17272	FALSE	FALSE	FALSE	-0.00582057	-0.315738	-0.0960137	-0.51737	-0.233735	TRUE
ENSG00000128606.13	LRRC17	29.2566	1.06551	0.34119	11.3522	0.0228783	0.0671863	1.17272	FALSE	FALSE	FALSE	1.04985	0.0238232	0.196293	0.18591	0.363969	TRUE
ENSG00000260455.2	NBAT1	29.0938	-0.861369	0.465487	11.3514	0.0228861	0.0671956	1.17266	FALSE	FALSE	FALSE	-0.864244	1.40903	0.284071	-0.185016	0.160959	TRUE
ENSG00000289480.1	ENSG00000289480	107.122	-0.42938	0.169982	11.3484	0.0229156	0.0672737	1.17215	FALSE	FALSE	FALSE	-0.455754	-0.250618	0.202867	0.277106	-0.0566002	TRUE
ENSG00000123485.12	HJURP	18.692	2.01571	0.631853	11.3455	0.022944	0.0673456	1.17169	FALSE	FALSE	FALSE	1.43177	-0.242221	-0.489911	-1.11157	-0.102983	TRUE
ENSG00000285627.1	ENSG00000285627	9.88507	-1.84006	0.5643	11.3453	0.0229458	0.0673456	1.17169	FALSE	FALSE	FALSE	-1.65564	0.28337	-0.381323	-0.271388	-0.506244	TRUE
ENSG00000138363.15	ATIC	841.621	0.311342	0.104336	11.3445	0.0229535	0.0673599	1.1716	FALSE	FALSE	FALSE	0.300866	-0.109724	-0.0682812	-0.195308	-0.0181119	TRUE
ENSG00000278936.1	ENSG00000278936	7.14211	3.10726	2.15089	11.344	0.0229584	0.0673658	1.17156	FALSE	FALSE	FALSE	1.35041	1.79983	2.97869	1.91759	2.01163	TRUE
ENSG00000166598.16	HSP90B1	3248.18	-0.132138	0.126369	11.3418	0.0229795	0.0674193	1.17122	FALSE	FALSE	FALSE	-0.150475	-0.288831	-0.279764	-0.0552022	-0.193568	TRUE
ENSG00000188818.13	ZDHHC11	280.545	-0.119882	0.183182	11.3392	0.023005	0.0674854	1.17079	FALSE	FALSE	FALSE	-0.132638	0.491745	0.178646	0.633559	0.292828	TRUE
ENSG00000283196.2	ENSG00000283196	3.33201	1.75933	1.00913	11.3371	0.0230254	0.067537	1.17046	FALSE	FALSE	FALSE	1.01103	-1.54836	-0.705341	-0.513253	-0.438982	TRUE
ENSG00000224885.1	EIPR1-IT1	5.00948	-0.134397	0.642862	11.3367	0.0230293	0.06754	1.17044	FALSE	FALSE	FALSE	-0.0810435	0.827378	0.850666	1.5551	0.788025	TRUE
ENSG00000285582.1	ENSG00000285582	54.2962	-1.24826	0.393976	11.3363	0.0230332	0.0675428	1.17042	FALSE	FALSE	FALSE	-1.19653	0.358153	-0.13959	0.710206	-0.0669402	TRUE
ENSG00000138593.9	SECISBP2L	2732.63	-0.174331	0.076923	11.335	0.0230457	0.0675711	1.17024	FALSE	FALSE	FALSE	-0.17742	-0.158636	-0.0653638	-0.177002	-0.144605	TRUE
ENSG00000260081.2	MRFAP1P1	34.4414	-0.0624129	0.38244	11.3335	0.0230613	0.0676083	1.17	FALSE	FALSE	FALSE	-0.102253	-0.0259395	0.692185	0.996566	0.39014	TRUE
ENSG00000065615.14	CYB5R4	816.594	-0.406969	0.141302	11.3317	0.0230785	0.0676334	1.16984	FALSE	FALSE	FALSE	-0.415381	-0.251025	0.103128	0.115986	-0.111823	TRUE
ENSG00000131238.18	PPT1	616.36	0.241793	0.116287	11.3322	0.0230736	0.0676334	1.16984	FALSE	FALSE	FALSE	0.220156	-0.360303	-0.0520297	0.12457	-0.0169016	TRUE
ENSG00000267302.5	RNFT1-DT	11.7879	-0.362421	0.421202	11.332	0.0230758	0.0676334	1.16984	FALSE	FALSE	FALSE	-0.352703	0.581332	0.903964	1.34306	0.618914	TRUE
ENSG00000065618.21	COL17A1	6.65055	0.193416	0.710168	11.3301	0.0230942	0.0676711	1.1696	FALSE	FALSE	FALSE	0.0345262	1.96408	-0.0978384	-1.59741	0.0758389	TRUE
ENSG00000223915.1	DPPA2P1	3.93207	-0.720151	0.844759	11.329	0.0231051	0.0676945	1.16945	FALSE	FALSE	FALSE	-0.754053	0.736151	1.15062	2.0043	0.784255	TRUE
ENSG00000279700.1	ENSG00000279700	62.035	-0.224306	0.327199	11.3263	0.0231318	0.0677641	1.169	FALSE	FALSE	FALSE	-0.290357	0.905841	0.405266	1.00283	0.505895	TRUE
ENSG00000260641.2	TSPAN5-DT	123.69	-0.359616	0.166491	11.3256	0.0231385	0.0677755	1.16893	FALSE	FALSE	FALSE	-0.36314	-0.413985	-0.259299	-0.0536403	-0.272516	TRUE
ENSG00000101019.22	UQCC1	666.23	-0.0832711	0.0568069	11.325	0.0231444	0.0677842	1.16887	FALSE	FALSE	FALSE	-0.0875854	0.0593769	-0.0749163	-0.23602	-0.0847861	TRUE
ENSG00000068745.15	IP6K2	1588.81	0.0587213	0.0652545	11.3243	0.023151	0.0677895	1.16884	FALSE	FALSE	FALSE	0.0562956	0.1811	0.0721666	0.132802	0.110591	TRUE
ENSG00000261115.7	TMEM178B	5441.51	-0.390126	0.134796	11.3242	0.023152	0.0677895	1.16884	FALSE	FALSE	FALSE	-0.43606	0.0871762	0.125171	0.251506	0.00694837	TRUE
ENSG00000117152.14	RGS4	187.438	-0.807724	0.347569	11.3226	0.0231678	0.0678273	1.1686	FALSE	FALSE	FALSE	-0.820043	-0.434757	-0.44468	-0.966984	-0.666616	TRUE
ENSG00000184232.9	OAF	3.10698	-0.604219	0.858909	11.3178	0.0232148	0.0679563	1.16777	FALSE	FALSE	FALSE	-0.321492	-1.51438	-0.237857	-2.31448	-1.09705	TRUE
ENSG00000136802.12	LRRC8A	1584.77	-0.314368	0.120853	11.3169	0.0232245	0.0679764	1.16764	FALSE	FALSE	FALSE	-0.326138	-0.294441	-0.0450566	-0.0984105	-0.191012	TRUE
ENSG00000100350.16	FOXRED2	788.831	0.0701754	0.122318	11.3152	0.0232408	0.0679843	1.16759	FALSE	FALSE	FALSE	0.0586913	-0.216894	-0.196495	-0.48723	-0.210482	TRUE
ENSG00000171790.16	SLFNL1	35.7332	0.479099	0.329485	11.3153	0.0232404	0.0679843	1.16759	FALSE	FALSE	FALSE	0.455449	0.692362	0.279189	1.27256	0.67489	TRUE
ENSG00000183323.13	CCDC125	68.5741	0.0486203	0.17535	11.3151	0.0232418	0.0679843	1.16759	FALSE	FALSE	FALSE	0.0834162	-0.0522369	-0.499831	-0.227082	-0.173934	TRUE
ENSG00000198680.6	TUSC1	249.267	-0.193147	0.147915	11.3158	0.0232347	0.0679843	1.16759	FALSE	FALSE	FALSE	-0.197841	-0.289312	-0.230092	-0.368689	-0.271484	TRUE
ENSG00000289504.1	ENSG00000289504	33.6077	0.413693	0.282949	11.3154	0.0232394	0.0679843	1.16759	FALSE	FALSE	FALSE	0.415713	-0.0369383	-0.701506	-0.905358	-0.307022	TRUE
ENSG00000109920.13	FNBP4	960.037	0.203129	0.137827	11.3146	0.023247	0.0679844	1.16759	FALSE	FALSE	FALSE	0.184205	0.355961	0.139391	0.388207	0.266941	TRUE
ENSG00000240288.8	GHRLOS	33.526	-0.338778	0.333298	11.3145	0.0232476	0.0679844	1.16759	FALSE	FALSE	FALSE	-0.367072	0.725165	0.645173	0.885488	0.472189	TRUE
ENSG00000204977.10	TRIM13	1665.02	-0.300606	0.135681	11.3138	0.0232552	0.0679983	1.1675	FALSE	FALSE	FALSE	-0.311044	-0.34043	0.0672119	0.247953	-0.0840774	TRUE
ENSG00000106723.17	SPIN1	7239.9	-0.00670312	0.10422	11.3127	0.0232652	0.0680189	1.16737	FALSE	FALSE	FALSE	-0.0100832	-0.201682	0.249518	0.289529	0.0818205	TRUE
ENSG00000270629.7	NBPF14	56.4832	0.928259	0.275952	11.3116	0.0232764	0.0680433	1.16721	FALSE	FALSE	FALSE	1.03193	0.132466	-0.0141604	-0.155996	0.248561	TRUE
ENSG00000255020.1	TDH-AS1	6.18648	1.27374	0.9027	11.3101	0.0232915	0.0680789	1.16699	FALSE	FALSE	FALSE	0.558104	-0.143613	-1.64889	-0.720257	-0.488664	TRUE
ENSG00000197006.15	METTL9	2946.11	-0.0193392	0.12504	11.3074	0.0233182	0.06814	1.1666	FALSE	FALSE	FALSE	-0.0232873	-0.199495	0.366948	0.0949119	0.0597694	TRUE
ENSG00000286599.1	ENSG00000286599	12.9258	-0.101937	0.405038	11.3075	0.0233167	0.06814	1.1666	FALSE	FALSE	FALSE	-0.101501	0.842252	0.385222	1.41595	0.635481	TRUE
ENSG00000110200.9	ANAPC15	170.431	0.223494	0.12236	11.3053	0.023339	0.068192	1.16627	FALSE	FALSE	FALSE	0.228226	0.203112	0.286098	-0.0622208	0.163804	TRUE
ENSG00000166106.4	ADAMTS15	15.1361	0.0563775	0.517869	11.3012	0.0233793	0.0682954	1.16561	FALSE	FALSE	FALSE	0.382048	1.01119	0.955719	0.624365	0.74333	TRUE
ENSG00000188566.15	NDOR1	349.307	0.04854	0.182746	11.3011	0.0233802	0.0682954	1.16561	FALSE	FALSE	FALSE	0.0537264	0.585699	0.14264	-0.159585	0.15562	TRUE
ENSG00000138180.16	CEP55	17.541	2.16808	0.708473	11.3002	0.0233894	0.0683052	1.16555	FALSE	FALSE	FALSE	1.67405	0.450802	-0.0539436	-1.00031	0.267651	TRUE
ENSG00000234173.1	ENSG00000234173	3.36451	1.34038	1.42639	11.3003	0.0233883	0.0683052	1.16555	FALSE	FALSE	FALSE	0.350007	1.88511	0.847162	1.30154	1.09596	TRUE
ENSG00000279827.1	ENSG00000279827	4.7972	0.506639	0.59449	11.2947	0.0234442	0.0684568	1.16458	FALSE	FALSE	FALSE	0.504101	1.60767	-0.0484432	-1.13023	0.233274	TRUE
ENSG00000091483.8	FH	634.806	-0.0977005	0.0767487	11.2938	0.0234531	0.0684742	1.16447	FALSE	FALSE	FALSE	-0.0969244	-0.10869	-0.178462	-0.0730646	-0.114285	TRUE
ENSG00000178404.10	CEP295NL	14.5323	0.115533	0.565134	11.2931	0.0234606	0.0684875	1.16439	FALSE	FALSE	FALSE	0.0974764	1.03836	0.729959	2.52698	1.09819	TRUE
ENSG00000135164.19	DMTF1	2247.04	0.014606	0.0889126	11.2919	0.0234717	0.0685029	1.16429	FALSE	TRUE	FALSE	0.0110399	0.128083	0.00253557	0.446384	0.147011	TRUE
ENSG00000230368.2	FAM41C	3.94702	0.766887	0.908816	11.292	0.023471	0.0685029	1.16429	FALSE	FALSE	FALSE	0.281904	0.449516	0.720487	2.42267	0.968645	TRUE
ENSG00000272779.1	BMS1P20	150.922	-0.00933524	0.112398	11.2911	0.0234803	0.0685196	1.16418	FALSE	FALSE	FALSE	-0.00987017	-0.0105813	0.259708	0.369497	0.152188	TRUE
ENSG00000248919.7	ATP5MF-PTCD1	15.6745	3.07714	0.943651	11.2895	0.0234961	0.0685572	1.16395	FALSE	FALSE	FALSE	2.58416	0.339721	-0.560531	2.04557	1.10223	TRUE
ENSG00000225286.1	ENSG00000225286	2.89202	1.30351	1.02763	11.2853	0.0235377	0.068657	1.16332	FALSE	FALSE	FALSE						FALSE
ENSG00000236830.8	CBR3-AS1	3.29527	-1.04041	0.981016	11.2853	0.0235378	0.068657	1.16332	FALSE	FALSE	FALSE	-0.243163	0.518078	-1.72145	-1.70993	-0.789115	TRUE
ENSG00000242852.7	ZNF709	268.167	0.0937911	0.149664	11.2849	0.0235421	0.068657	1.16332	FALSE	TRUE	FALSE	0.0951922	0.0191026	0.306028	0.585146	0.251367	TRUE
ENSG00000261542.1	ENSG00000261542	49.9263	-0.686506	0.271273	11.2851	0.0235401	0.068657	1.16332	FALSE	FALSE	FALSE	-0.603147	-0.430816	-0.281513	0.678284	-0.159298	TRUE
ENSG00000204025.8	TRPC5OS	2.71255	-1.17508	1.46765	11.2832	0.0235589	0.0686975	1.16306	FALSE	FALSE	FALSE						FALSE
ENSG00000158863.22	FHIP2B	637.065	0.18946	0.116208	11.2809	0.0235824	0.0687577	1.16268	FALSE	FALSE	FALSE	0.178627	0.284201	0.0332119	0.314952	0.202748	TRUE
ENSG00000118246.14	FASTKD2	1108.5	0.0375134	0.0739212	11.2794	0.0235966	0.0687831	1.16252	FALSE	FALSE	FALSE	0.039514	-0.10971	0.0992521	0.319646	0.0871755	TRUE
ENSG00000152253.9	SPC25	7.99259	2.12304	0.868507	11.2794	0.023597	0.0687831	1.16252	FALSE	FALSE	FALSE	1.39318	0.88046	-1.30065	-0.834097	0.0347225	TRUE
ENSG00000161653.11	NAGS	14.2847	-0.237215	0.362325	11.2786	0.0236049	0.0687975	1.16243	FALSE	FALSE	FALSE	-0.220681	0.163898	-0.460649	-1.67444	-0.547969	TRUE
ENSG00000004961.15	HCCS	321.253	-0.11287	0.127409	11.2776	0.023615	0.0688182	1.1623	FALSE	FALSE	FALSE	-0.119732	-0.240015	-0.139719	-0.47913	-0.244649	TRUE
ENSG00000258441.1	LINC00641	5958.19	-0.136261	0.11359	11.2764	0.0236274	0.0688461	1.16212	FALSE	FALSE	FALSE	-0.139361	-0.235056	0.259292	0.130839	0.0039284	TRUE
ENSG00000204352.4	C9orf129	22.4534	-0.602338	0.447904	11.2754	0.0236373	0.0688662	1.16199	FALSE	FALSE	FALSE	-0.427683	-1.33015	-0.145662	0.268406	-0.408773	TRUE
ENSG00000089820.17	ARHGAP4	44.4737	0.186817	0.270011	11.2729	0.0236622	0.0689302	1.16159	FALSE	FALSE	FALSE	0.151738	0.326992	-0.60564	-1.11432	-0.310308	TRUE
ENSG00000177710.6	SLC35G5	13.2804	-0.810039	0.361335	11.2704	0.0236875	0.0689952	1.16118	FALSE	FALSE	FALSE	-0.775609	0.614875	-0.362343	-0.483692	-0.251692	TRUE
ENSG00000166887.16	VPS39	2138.73	0.149502	0.0749354	11.2696	0.0236953	0.0690095	1.16109	FALSE	FALSE	FALSE	0.140877	0.0996458	0.105161	0.149225	0.123727	TRUE
ENSG00000089472.18	HEPH	9.84352	-0.284048	0.548808	11.2686	0.0237056	0.0690308	1.16096	FALSE	FALSE	FALSE	-0.348518	-1.2896	-1.114	-1.89721	-1.16233	TRUE
ENSG00000287192.1	ENSG00000287192	3.56952	-0.0543486	0.787645	11.2676	0.0237159	0.0690524	1.16082	FALSE	FALSE	FALSE	-0.0116277	-1.06896	0.00647914	2.4421	0.341998	TRUE
ENSG00000068489.13	PRR11	72.3944	1.12948	0.398652	11.2664	0.0237274	0.0690601	1.16077	FALSE	FALSE	FALSE	0.892971	0.112487	0.783011	0.596969	0.59636	TRUE
ENSG00000184281.15	TSSC4	212.014	-0.00713935	0.125547	11.2665	0.0237269	0.0690601	1.16077	FALSE	FALSE	FALSE	-0.0211664	0.26322	0.312289	0.105232	0.164893	TRUE
ENSG00000268713.1	ENSG00000268713	33.1986	0.051709	0.388544	11.2669	0.0237226	0.0690601	1.16077	FALSE	FALSE	FALSE	0.187941	0.521999	0.316283	1.87114	0.724342	TRUE
ENSG00000232872.2	CTAGE3P	14.5935	-0.667056	0.40481	11.2643	0.0237484	0.0691126	1.16044	FALSE	FALSE	FALSE	-0.575561	0.718643	-0.732296	-0.061364	-0.162644	TRUE
ENSG00000100347.15	SAMM50	465.16	0.0401733	0.11308	11.2621	0.0237715	0.0691712	1.16007	FALSE	FALSE	FALSE	0.0483208	0.273343	0.297117	-0.0413881	0.144348	TRUE
ENSG00000143951.16	WDPCP	154.454	0.301323	0.174425	11.2618	0.0237745	0.0691713	1.16007	FALSE	FALSE	FALSE	0.317743	0.320987	0.25376	0.443214	0.333926	TRUE
ENSG00000196550.11	FAM72A	16.166	1.301	0.570635	11.2601	0.0237915	0.0692122	1.15982	FALSE	FALSE	FALSE	0.929497	-1.54173	0.457211	1.04356	0.222133	TRUE
ENSG00000205745.2	ENSG00000205745	2.84616	0.961231	1.46472	11.259	0.0238027	0.0692363	1.15967	FALSE	FALSE	FALSE						FALSE
ENSG00000243317.8	STMP1	1665.71	0.104101	0.0779746	11.2574	0.0238186	0.0692738	1.15943	FALSE	FALSE	FALSE	0.0989278	-0.0725831	0.215548	-0.0827145	0.0397946	TRUE
ENSG00000183454.18	GRIN2A	1324.18	-0.61177	0.225843	11.2569	0.0238236	0.0692797	1.15939	FALSE	FALSE	FALSE	-0.566091	0.189771	0.159975	0.282939	0.0166485	TRUE
ENSG00000279801.1	ENSG00000279801	24.4999	-0.541014	0.411574	11.2552	0.0238412	0.0693223	1.15913	FALSE	FALSE	FALSE	-0.659815	0.967631	0.11386	1.72772	0.53735	TRUE
ENSG00000286899.1	ENSG00000286899	59.7566	0.545039	0.359852	11.2546	0.0238473	0.0693315	1.15907	FALSE	FALSE	FALSE	0.49418	0.719962	0.695355	0.996045	0.726385	TRUE
ENSG00000159247.13	TUBBP5	138.132	0.753846	0.252427	11.253	0.0238636	0.0693701	1.15883	FALSE	FALSE	FALSE	0.700926	-0.403925	-0.14425	0.286139	0.109722	TRUE
ENSG00000186188.11	FFAR4	4.21783	-3.27901	1.15694	11.2521	0.0238723	0.0693869	1.15872	FALSE	FALSE	FALSE	-1.0475	-0.480918	-0.711881	0.161776	-0.51963	TRUE
ENSG00000212719.15	LINC02693	647.139	0.0994324	0.0884934	11.2515	0.0238782	0.0693955	1.15867	FALSE	FALSE	FALSE	0.0858222	0.0589444	-0.150167	-0.347736	-0.088284	TRUE
ENSG00000114933.16	INO80D	2532.52	-0.167447	0.0807172	11.2506	0.0238874	0.0694136	1.15856	FALSE	FALSE	FALSE	-0.171926	-0.144425	-0.0669992	0.233858	-0.0373731	TRUE
ENSG00000135823.14	STX6	1050	-0.16398	0.0755219	11.2502	0.0238914	0.0694167	1.15854	FALSE	FALSE	FALSE	-0.170309	-0.101147	-0.0222257	0.249129	-0.011138	TRUE
ENSG00000287629.1	ENSG00000287629	25.4602	0.833666	0.374826	11.2493	0.0239003	0.0694337	1.15843	FALSE	FALSE	FALSE	0.83996	0.77111	-0.241419	-0.710953	0.164675	TRUE
ENSG00000152457.19	DCLRE1C	459.976	0.0962043	0.0862872	11.2466	0.0239278	0.0694966	1.15804	FALSE	FALSE	FALSE	0.0998524	0.191453	0.135104	0.255796	0.170551	TRUE
ENSG00000197857.16	ZNF44	709.486	-0.232314	0.0946158	11.2467	0.0239272	0.0694966	1.15804	FALSE	TRUE	FALSE	-0.231617	-0.143294	-0.160787	0.144541	-0.0977894	TRUE
ENSG00000284959.3	ENSG00000284959	16.0858	1.09042	0.392078	11.2456	0.0239377	0.0695167	1.15791	FALSE	FALSE	FALSE	0.974275	0.265388	-0.383939	-0.590311	0.0663535	TRUE
ENSG00000105948.13	TTC26	129.233	0.388473	0.14659	11.2447	0.0239473	0.069536	1.15779	FALSE	FALSE	FALSE	0.40336	-0.16168	0.0150196	0.450434	0.176784	TRUE
ENSG00000047056.17	WDR37	1399.82	0.121105	0.0770154	11.2436	0.0239583	0.0695593	1.15765	FALSE	FALSE	FALSE	0.115805	-0.148718	-0.151912	0.00491256	-0.0449782	TRUE
ENSG00000251141.6	MRPS30-DT	140.763	0.0744614	0.204952	11.242	0.0239747	0.0695982	1.1574	FALSE	FALSE	FALSE	0.0883273	-0.0325123	-0.413219	-0.816172	-0.293394	TRUE
ENSG00000124493.14	GRM4	986.065	0.340953	0.210949	11.2416	0.023979	0.0696022	1.15738	FALSE	FALSE	FALSE	0.314286	0.445552	-0.341528	0.300051	0.17959	TRUE
ENSG00000167925.16	GHDC	44.4389	0.345702	0.252679	11.2409	0.0239861	0.0696142	1.1573	FALSE	FALSE	FALSE	0.370848	0.104701	-0.149444	-1.31497	-0.247217	TRUE
ENSG00000077454.17	LRCH4	831.15	0.195713	0.146589	11.2398	0.0239976	0.0696302	1.1572	FALSE	FALSE	FALSE	0.173907	0.467473	-0.113666	-0.222862	0.076213	TRUE
ENSG00000127080.10	IPPK	233.078	-0.0932931	0.112787	11.24	0.023995	0.0696302	1.1572	FALSE	FALSE	FALSE	-0.103192	-0.219192	-0.239792	0.271915	-0.0725652	TRUE
ENSG00000232053.7	ENSG00000232053	130.703	0.322756	0.390437	11.2385	0.0240106	0.0696592	1.15702	FALSE	FALSE	FALSE	0.441698	0.632394	-0.0836269	-1.03504	-0.0111445	TRUE
ENSG00000228486.11	C2orf92	47.0167	0.855972	0.314684	11.238	0.0240151	0.0696637	1.15699	FALSE	FALSE	FALSE	0.785474	0.730279	-0.283931	-0.0395604	0.298065	TRUE
ENSG00000115414.21	FN1	1753.3	0.199495	0.564566	11.2354	0.024042	0.0697331	1.15656	FALSE	FALSE	FALSE	0.134047	-0.0752912	0.418038	-2.69308	-0.554071	TRUE
ENSG00000076513.17	ANKRD13A	1615.53	0.0052348	0.0715283	11.2339	0.0240577	0.06977	1.15633	FALSE	FALSE	FALSE	0.00378486	-0.043306	0.146749	0.295723	0.100738	TRUE
ENSG00000131591.18	C1orf159	176.066	-0.439717	0.172993	11.2299	0.0240985	0.0698796	1.15565	FALSE	FALSE	FALSE	-0.434855	0.173462	0.132079	0.523063	0.0984374	TRUE
ENSG00000133884.10	DPF2	1923.06	0.0782976	0.0753414	11.2286	0.0241118	0.069901	1.15552	FALSE	TRUE	FALSE	0.0699873	0.118291	0.155541	-0.0619114	0.0704768	TRUE
ENSG00000253210.4	DENND3-AS1	12.9594	0.289871	0.34171	11.2289	0.0241089	0.069901	1.15552	FALSE	FALSE	FALSE	0.298327	-0.190537	-1.03352	-0.475299	-0.350256	TRUE
ENSG00000160050.16	CCDC28B	270.68	-0.387515	0.141324	11.222	0.0241787	0.0700841	1.15438	FALSE	FALSE	FALSE	-0.37234	0.0551837	-0.0189347	0.438533	0.0256106	TRUE
ENSG00000181481.14	RNF135	13.2928	0.104534	0.320731	11.2218	0.024181	0.0700841	1.15438	FALSE	FALSE	FALSE	0.142237	0.982422	0.207342	-1.22404	0.0269899	TRUE
ENSG00000143947.15	RPS27A	912.797	0.297724	0.152446	11.2211	0.024188	0.0700958	1.15431	FALSE	FALSE	FALSE	0.294396	0.103013	0.307369	0.325242	0.257505	TRUE
ENSG00000109458.9	GAB1	1028.05	-0.0440257	0.108931	11.2204	0.0241959	0.07011	1.15422	FALSE	FALSE	FALSE	-0.0519355	0.0384665	-0.0499866	-0.566895	-0.157588	TRUE
ENSG00000235381.1	ENSG00000235381	140.027	-0.0197887	0.164139	11.2166	0.0242347	0.0702138	1.15358	FALSE	FALSE	FALSE	-0.028654	0.426696	0.267056	0.481691	0.286697	TRUE
ENSG00000163104.18	SMARCAD1	3592.87	-0.0791045	0.108227	11.2155	0.0242458	0.0702372	1.15343	FALSE	FALSE	FALSE	-0.0864345	-0.258831	0.13795	0.377213	0.0424741	TRUE
ENSG00000259666.3	LINGO1-AS1	33.7643	-1.37882	0.422035	11.2139	0.0242624	0.0702767	1.15319	FALSE	FALSE	FALSE	-1.58017	0.113539	0.0835517	0.779993	-0.150772	TRUE
ENSG00000117724.14	CENPF	156.013	1.35392	0.434366	11.2129	0.0242725	0.0702972	1.15306	FALSE	FALSE	FALSE	1.12212	0.204533	0.0302855	-0.657727	0.174803	TRUE
ENSG00000255690.3	TRIL	31.3531	1.11928	0.399167	11.2124	0.0242783	0.070302	1.15303	FALSE	FALSE	FALSE	1.13132	-0.209097	-0.405005	-0.747359	-0.0575361	TRUE
ENSG00000272720.1	ENSG00000272720	77.9358	0.261068	0.307167	11.2122	0.0242801	0.070302	1.15303	FALSE	FALSE	FALSE	0.234324	0.867149	0.19957	0.770957	0.518	TRUE
ENSG00000112320.12	SOBP	2415.47	-0.366104	0.152906	11.2108	0.0242941	0.0703251	1.15289	FALSE	FALSE	FALSE	-0.393684	-0.266657	0.181619	-0.298763	-0.194371	TRUE
ENSG00000213442.5	RPL18AP3	75.8995	0.20675	0.237303	11.2111	0.0242917	0.0703251	1.15289	FALSE	FALSE	FALSE	0.187623	0.52655	0.379371	0.608333	0.425469	TRUE
ENSG00000143222.12	UFC1	534.111	0.244686	0.0982844	11.2095	0.0243079	0.0703563	1.1527	FALSE	FALSE	FALSE	0.238609	0.0196844	0.0639914	0.314421	0.159177	TRUE
ENSG00000125388.20	GRK4	237.198	-0.0199345	0.0990287	11.2086	0.0243173	0.0703734	1.15259	FALSE	FALSE	FALSE	0.000354178	0.0632328	0.220634	0.348932	0.158288	TRUE
ENSG00000183273.7	CCDC60	4.47494	1.99367	0.683774	11.2083	0.0243198	0.0703734	1.15259	FALSE	FALSE	FALSE	1.65277	-0.0476883	-0.637227	0	0.241965	TRUE
ENSG00000227249.1	ENSG00000227249	5.0786	-1.18024	1.00374	11.207	0.0243336	0.0704046	1.1524	FALSE	FALSE	FALSE	-0.460441	0.662047	1.25452	-0.0902681	0.341464	TRUE
ENSG00000072832.15	CRMP1	28953.1	-0.120167	0.0941452	11.2042	0.0243624	0.0704705	1.15199	FALSE	FALSE	FALSE	-0.134445	-0.294698	0.120192	0.189248	-0.0299259	TRUE
ENSG00000214558.5	ENSG00000214558	27.1645	0.66485	0.2378	11.2043	0.0243616	0.0704705	1.15199	FALSE	FALSE	FALSE	0.69447	0.458589	-0.126105	0.113131	0.285021	TRUE
ENSG00000147082.18	CCNB3	42.3085	0.472823	0.268205	11.2036	0.024369	0.0704721	1.15198	FALSE	FALSE	FALSE	0.533801	-0.42489	-0.205719	-1.02709	-0.280974	TRUE
ENSG00000186976.15	EFCAB6	66.7692	0.589306	0.253845	11.2038	0.0243668	0.0704721	1.15198	FALSE	FALSE	FALSE	0.563144	0.333262	0.160733	0.615165	0.418076	TRUE
ENSG00000120438.12	TCP1	2483.21	0.0274306	0.12363	11.2019	0.024386	0.0705128	1.15173	FALSE	FALSE	FALSE	0.0171464	-0.264829	0.288172	0.211286	0.0629439	TRUE
ENSG00000101624.11	CEP76	199.954	0.187153	0.117409	11.2006	0.0244	0.0705184	1.1517	FALSE	FALSE	FALSE	0.147588	0.0369373	0.343655	-0.0118396	0.129085	TRUE
ENSG00000163879.11	DNALI1	542.803	0.384801	0.137593	11.201	0.0243955	0.0705184	1.1517	FALSE	FALSE	FALSE	0.364477	0.0745285	-0.106363	0.316059	0.162176	TRUE
ENSG00000241127.8	YAE1	301.724	0.386215	0.118372	11.2007	0.0243986	0.0705184	1.1517	FALSE	FALSE	FALSE	0.395087	0.0672056	0.0337831	0.045873	0.135487	TRUE
ENSG00000281903.2	LINC02246	4.26712	0.387907	0.656279	11.2006	0.0243998	0.0705184	1.1517	FALSE	FALSE	FALSE	0.350559	1.53446	1.10839	0.570912	0.891081	TRUE
ENSG00000139233.7	LLPH	433.275	-0.0854815	0.0968336	11.1967	0.0244398	0.0706246	1.15104	FALSE	FALSE	FALSE	-0.0996356	0.0186397	0.0347983	-0.516033	-0.140558	TRUE
ENSG00000105357.20	MYH14	8.16905	1.41455	0.939612	11.1952	0.0244553	0.0706606	1.15082	FALSE	FALSE	FALSE	0.870556	-0.403942	0.115062	-3.64327	-0.765398	TRUE
ENSG00000256943.1	ENSG00000256943	3.49963	-0.139468	0.800438	11.1943	0.0244646	0.0706788	1.15071	FALSE	FALSE	FALSE	0.100271	1.22863	0.178733	1.87139	0.844755	TRUE
ENSG00000085514.16	PILRA	50.2948	-0.373568	0.352581	11.1926	0.0244822	0.0707122	1.15051	FALSE	FALSE	FALSE	-0.287254	0.740742	0.142402	1.50241	0.524574	TRUE
ENSG00000151778.11	SERP2	181.188	0.511332	0.163722	11.1928	0.0244801	0.0707122	1.15051	FALSE	FALSE	FALSE	0.51648	-0.108889	-0.053583	-0.208797	0.0363028	TRUE
ENSG00000110025.13	SNX15	777.771	0.194591	0.0982181	11.1919	0.02449	0.0707261	1.15042	FALSE	FALSE	FALSE	0.185528	0.104592	-0.100731	-0.309913	-0.0301309	TRUE
ENSG00000136478.9	TEX2	1106.07	0.200892	0.0794647	11.1915	0.0244937	0.0707281	1.15041	FALSE	FALSE	FALSE	0.194556	-0.0261915	-0.0361464	0.250515	0.0956834	TRUE
ENSG00000187838.17	PLSCR3	256.975	0.153523	0.149427	11.1896	0.0245133	0.070776	1.15011	FALSE	FALSE	FALSE	0.151341	0.342614	0.311897	0.211718	0.254393	TRUE
ENSG00000167671.12	UBXN6	394.336	-0.117538	0.151887	11.1878	0.0245323	0.0708222	1.14983	FALSE	FALSE	FALSE	-0.149235	0.340228	0.345587	0.143708	0.170072	TRUE
ENSG00000287837.1	ENSG00000287837	17.5869	0.0864184	0.376658	11.1874	0.024537	0.070827	1.1498	FALSE	FALSE	FALSE	0.0482142	0.511268	0.244028	2.02366	0.706792	TRUE
ENSG00000064547.14	LPAR2	1523.31	-0.573594	0.184318	11.185	0.0245617	0.0708809	1.14947	FALSE	FALSE	FALSE	-0.580048	0.145261	-0.108339	0.190238	-0.088222	TRUE
ENSG00000147144.13	CCDC120	389.308	-0.1294	0.0894871	11.1851	0.024561	0.0708809	1.14947	FALSE	FALSE	FALSE	-0.136169	-0.109195	0.188601	0.237223	0.0451147	TRUE
ENSG00000225032.5	ENSG00000225032	17.7246	1.0951	0.497641	11.1825	0.024588	0.070948	1.14906	FALSE	FALSE	FALSE	0.990299	1.06674	0.0122256	0.790464	0.714932	TRUE
ENSG00000100982.12	PCIF1	703.401	-0.148687	0.117437	11.1821	0.0245915	0.0709491	1.14905	FALSE	FALSE	FALSE	-0.162905	0.119178	0.112766	-0.500239	-0.1078	TRUE
ENSG00000102893.18	PHKB	1738.71	-0.0212536	0.0898177	11.1812	0.0246018	0.0709701	1.14892	FALSE	FALSE	FALSE	-0.00945842	0.0265266	-0.0203797	0.506847	0.125884	TRUE
ENSG00000271976.1	ENSG00000271976	391.935	0.276853	0.101791	11.1802	0.0246119	0.0709905	1.1488	FALSE	FALSE	FALSE	0.259992	-0.100089	0.0730247	0.294121	0.131762	TRUE
ENSG00000232520.2	GCSIR	14.5285	0.357998	0.513298	11.1779	0.0246353	0.0710494	1.14844	FALSE	FALSE	FALSE	0.15502	-0.260659	-0.735419	-1.02461	-0.466416	TRUE
ENSG00000109466.14	KLHL2	399.755	0.221888	0.108096	11.1675	0.0247446	0.0713558	1.14657	FALSE	FALSE	FALSE	0.233359	-0.198576	-0.0117427	0.349721	0.0931901	TRUE
ENSG00000011009.11	LYPLA2	863.203	-0.264858	0.134517	11.165	0.0247705	0.0714218	1.14617	FALSE	FALSE	FALSE	-0.283792	-0.158635	-0.23712	-0.248866	-0.232103	TRUE
ENSG00000267122.1	ENSG00000267122	6.99706	0.545946	0.644773	11.1637	0.0247847	0.071454	1.14597	FALSE	FALSE	FALSE	0.64565	1.4198	1.28109	0.349482	0.924004	TRUE
ENSG00000250067.12	YJEFN3	238.447	-0.404586	0.277292	11.1618	0.024804	0.0715008	1.14569	FALSE	FALSE	FALSE	-0.448314	0.755414	0.231971	0.67835	0.304355	TRUE
ENSG00000105771.14	SMG9	583.117	0.0989752	0.098268	11.1585	0.0248394	0.071594	1.14512	FALSE	FALSE	FALSE	0.0983953	0.213476	0.0870175	0.256368	0.163814	TRUE
ENSG00000164900.5	GBX1	14.5354	-0.236483	0.385958	11.156	0.0248658	0.0716613	1.14472	FALSE	TRUE	TRUE	-0.153574	1.12099	0.429424	-0.182763	0.303518	TRUE
ENSG00000111057.11	KRT18	24.9308	-1.4295	0.897457	11.1546	0.0248801	0.0716936	1.14452	FALSE	FALSE	FALSE	-0.768607	-0.250332	-1.10954	-2.0439	-1.04309	TRUE
ENSG00000205133.12	TRIQK	699.107	0.0349862	0.138128	11.1531	0.0248966	0.0717324	1.14428	FALSE	FALSE	FALSE	0.0415758	-0.26014	-0.178808	-0.505987	-0.22584	TRUE
ENSG00000119139.21	TJP2	70.7237	0.494455	0.270972	11.1525	0.0249029	0.0717418	1.14423	FALSE	FALSE	FALSE	0.491181	0.866549	0.221286	0.475105	0.51353	TRUE
ENSG00000104320.15	NBN	1157.83	0.176784	0.117919	11.1504	0.0249243	0.0717945	1.14391	FALSE	FALSE	FALSE	0.176626	-0.146088	0.0869705	0.553121	0.167657	TRUE
ENSG00000215440.12	NPEPL1	401.941	0.203155	0.20656	11.148	0.02495	0.0718598	1.14351	FALSE	FALSE	FALSE	0.177422	0.539375	0.239302	0.618826	0.393731	TRUE
ENSG00000047648.23	ARHGAP6	11.1136	1.80985	0.599302	11.147	0.0249606	0.0718725	1.14344	FALSE	FALSE	FALSE	1.46766	0.753018	0.324296	0.250894	0.698966	TRUE
ENSG00000122406.14	RPL5	2875.79	0.121334	0.139373	11.1472	0.0249582	0.0718725	1.14344	FALSE	FALSE	FALSE	0.110636	0.114305	0.393722	-0.115107	0.125889	TRUE
ENSG00000119912.18	IDE	540.951	0.199589	0.105879	11.1466	0.0249644	0.0718746	1.14342	FALSE	FALSE	FALSE	0.198801	-0.104067	-0.14488	0.377641	0.0818737	TRUE
ENSG00000185798.8	WDR53	46.5468	0.373013	0.200075	11.1461	0.0249699	0.0718816	1.14338	FALSE	FALSE	FALSE	0.369722	0.545877	0.393903	-0.49355	0.203988	TRUE
ENSG00000103051.21	COG4	1096.5	0.143344	0.0908728	11.1452	0.0249802	0.0719024	1.14326	FALSE	FALSE	FALSE	0.136395	0.135784	0.183856	0.017844	0.11847	TRUE
ENSG00000188171.17	ZNF626	482.802	-0.0133766	0.107095	11.1414	0.0250196	0.0720071	1.14262	FALSE	TRUE	FALSE	-0.0267707	-0.0392941	0.147724	0.539285	0.155236	TRUE
ENSG00000148356.15	LRSAM1	773.608	0.12685	0.0975483	11.1337	0.0251013	0.0722334	1.14126	FALSE	FALSE	FALSE	0.12352	0.207758	-0.205443	-0.0830379	0.0106992	TRUE
ENSG00000228056.3	CFL1P3	3.9483	0.303155	0.653873	11.1331	0.0251077	0.0722429	1.1412	FALSE	FALSE	FALSE	0.365443	1.74874	0.513874	0.00283336	0.657723	TRUE
ENSG00000239672.8	NME1	746.063	0.137142	0.138751	11.13	0.0251408	0.0723292	1.14069	FALSE	FALSE	FALSE	0.114743	-0.195953	-0.323268	-0.0685936	-0.118268	TRUE
ENSG00000203814.7	H2BC18	148.615	1.1628	0.344781	11.1276	0.0251666	0.0723944	1.1403	FALSE	FALSE	FALSE	0.839801	0.146118	-0.218294	-0.314762	0.113216	TRUE
ENSG00000096063.16	SRPK1	1944.89	0.012188	0.116095	11.1269	0.0251746	0.0724087	1.14021	FALSE	FALSE	FALSE	0.00622604	-0.342974	0.152989	0.294528	0.0276922	TRUE
ENSG00000172748.14	ZNF596	68.6719	0.0606891	0.175139	11.1249	0.0251956	0.0724601	1.1399	FALSE	TRUE	FALSE	0.0543489	0.395543	0.138708	0.721236	0.327459	TRUE
ENSG00000268288.1	ENSG00000268288	3.95243	-1.37379	0.915704	11.1245	0.0251995	0.0724626	1.13989	FALSE	FALSE	FALSE	-0.655884	-0.830169	-1.82063	-0.489741	-0.949105	TRUE
ENSG00000109445.11	ZNF330	111.645	0.0833001	0.146084	11.1233	0.0252125	0.072491	1.13972	FALSE	TRUE	FALSE	0.122531	-0.0400812	-0.426638	-0.257017	-0.150301	TRUE
ENSG00000261377.7	PDCD6IPP2	82.6366	-0.526089	0.202911	11.1219	0.0252278	0.072526	1.13951	FALSE	FALSE	FALSE	-0.51507	-0.396939	-0.0948418	0.0645855	-0.235566	TRUE
ENSG00000123636.19	BAZ2B	5254.63	-0.139414	0.0891791	11.1181	0.0252679	0.0726325	1.13887	FALSE	TRUE	FALSE	-0.145467	0.10192	-0.0473073	0.354833	0.0659944	TRUE
ENSG00000131951.11	LRRC9	26.0078	0.339938	0.27624	11.1158	0.0252926	0.0726946	1.1385	FALSE	FALSE	FALSE	0.34589	-0.459924	-0.619624	-0.481492	-0.303787	TRUE
ENSG00000092445.12	TYRO3	408.608	0.269083	0.131093	11.1155	0.0252958	0.0726948	1.1385	FALSE	FALSE	FALSE	0.255692	-0.260495	-0.105538	-0.379031	-0.122343	TRUE
ENSG00000289443.1	ENSG00000289443	114.385	-0.0644125	0.212325	11.1152	0.0252998	0.0726975	1.13848	FALSE	FALSE	FALSE	-0.0652436	0.630769	0.246458	0.446632	0.314654	TRUE
ENSG00000272638.1	ENSG00000272638	11.9786	1.58601	0.511703	11.1139	0.0253137	0.0727283	1.1383	FALSE	FALSE	FALSE	1.37258	0.487108	0.0652048	0.0246082	0.487374	TRUE
ENSG00000224429.10	LINC00539	52.3732	-0.529447	0.253187	11.1118	0.0253358	0.0727793	1.13799	FALSE	FALSE	FALSE	-0.685214	0.232372	0.32242	0.559379	0.107239	TRUE
ENSG00000285850.1	ENSG00000285850	4.63938	0.0865109	0.840488	11.1116	0.0253376	0.0727793	1.13799	FALSE	FALSE	FALSE	0.295006	-0.0867673	1.44502	2.90396	1.1393	TRUE
ENSG00000141384.13	TAF4B	49.2782	-0.183935	0.205371	11.1088	0.0253686	0.0728594	1.13751	FALSE	TRUE	FALSE	-0.166093	-0.220698	-0.0554237	0.864536	0.10558	TRUE
ENSG00000165672.7	PRDX3	991.282	0.178686	0.111145	11.1065	0.0253926	0.0729194	1.13716	FALSE	FALSE	FALSE	0.165844	-0.281691	-0.116308	0.0800663	-0.0380222	TRUE
ENSG00000134470.21	IL15RA	3.93778	-1.07239	0.779113	11.1055	0.0254038	0.0729426	1.13702	FALSE	FALSE	FALSE	-0.612268	-0.342704	-0.118674	-2.21051	-0.821039	TRUE
ENSG00000119862.13	LGALSL	907.039	-0.127954	0.189069	11.1041	0.0254181	0.0729658	1.13688	FALSE	FALSE	FALSE	-0.123603	-0.577572	0.0579476	0.376194	-0.0667585	TRUE
ENSG00000181007.9	ZFP82	593.347	-0.149055	0.118543	11.1043	0.0254162	0.0729658	1.13688	FALSE	TRUE	TRUE	-0.161453	-0.249297	0.0595202	0.484076	0.0332115	TRUE
ENSG00000113248.6	PCDHB15	1061.1	0.243964	0.0847555	11.1026	0.0254346	0.0729862	1.13676	FALSE	FALSE	FALSE	0.240503	0.0790903	-0.0187975	-0.0131199	0.071919	TRUE
ENSG00000135525.19	MAP7	254.412	0.0555048	0.178764	11.103	0.02543	0.0729862	1.13676	FALSE	FALSE	FALSE	0.0679772	0.0534794	-0.510437	-0.263315	-0.163074	TRUE
ENSG00000232112.3	TMA7	1012.84	0.234831	0.117988	11.1027	0.025434	0.0729862	1.13676	FALSE	FALSE	FALSE	0.237706	-0.0884944	0.0787714	0.480507	0.177122	TRUE
ENSG00000257185.2	LINC02293	22.0455	-0.99162	0.392198	11.102	0.0254414	0.0729896	1.13674	FALSE	FALSE	FALSE	-1.03384	0.93479	-0.0603416	-0.113252	-0.0681612	TRUE
ENSG00000280789.2	PAGR1	383.917	-0.159087	0.199524	11.1019	0.025442	0.0729896	1.13674	FALSE	FALSE	FALSE	-0.160403	0.684735	0.0669627	-0.103949	0.121837	TRUE
ENSG00000106123.12	EPHB6	46.2333	0.559765	0.284019	11.1001	0.0254616	0.0730368	1.13646	FALSE	FALSE	FALSE	0.549952	-0.669767	0.428759	0.810557	0.279875	TRUE
ENSG00000187860.11	CCDC157	153.408	-0.240822	0.125927	11.0996	0.0254671	0.0730439	1.13642	FALSE	FALSE	FALSE	-0.244486	-0.191711	0.131211	0.386387	0.0203503	TRUE
ENSG00000076928.19	ARHGEF1	469.485	0.190514	0.238917	11.0989	0.0254743	0.0730553	1.13635	FALSE	FALSE	FALSE	0.162397	0.741515	0.0279465	0.565881	0.374435	TRUE
ENSG00000185513.17	L3MBTL1	584.027	-0.0809435	0.226495	11.0986	0.0254776	0.0730558	1.13635	FALSE	TRUE	FALSE	-0.136548	0.324948	-0.546484	-0.201933	-0.140004	TRUE
ENSG00000257913.4	DDN-AS1	21.1873	-0.527217	0.336669	11.0921	0.0255478	0.0732483	1.1352	FALSE	FALSE	FALSE	-0.469998	0.457179	-0.417767	-1.29305	-0.43091	TRUE
ENSG00000115806.13	GORASP2	1280.05	0.129071	0.096879	11.0903	0.0255672	0.073295	1.13493	FALSE	FALSE	FALSE	0.118357	-0.319831	0.0184265	-0.201648	-0.0961741	TRUE
ENSG00000135272.13	MDFIC	20.9935	1.45756	0.607182	11.0885	0.025587	0.0733427	1.13464	FALSE	FALSE	FALSE	1.32498	0.0653121	-0.628155	-1.62733	-0.216299	TRUE
ENSG00000167995.17	BEST1	88.7252	0.537299	0.264437	11.0881	0.025592	0.073348	1.13461	FALSE	FALSE	FALSE	0.463595	0.38998	0.0824269	-0.812751	0.0308126	TRUE
ENSG00000230902.1	FAM204CP	2.93669	-2.42395	1.06302	11.0852	0.0256231	0.0734283	1.13414	FALSE	FALSE	FALSE						FALSE
ENSG00000237638.3	LINC02245	12.69	-0.261027	0.419687	11.082	0.0256577	0.0735184	1.1336	FALSE	FALSE	FALSE	-0.157316	1.05842	0.758158	1.12744	0.696676	TRUE
ENSG00000163219.12	ARHGAP25	15.3071	0.857328	0.397019	11.0816	0.0256625	0.0735231	1.13358	FALSE	FALSE	FALSE	0.894933	0.392811	-0.9045	-1.09539	-0.178036	TRUE
ENSG00000150051.14	MKX	37.4285	-0.551221	0.453811	11.0805	0.0256742	0.0735477	1.13343	FALSE	TRUE	FALSE	-0.8861	-1.20207	-0.240183	0.0412568	-0.571773	TRUE
ENSG00000250159.7	PKD2L2-DT	6.9529	1.14285	0.541705	11.0799	0.0256803	0.0735561	1.13338	FALSE	FALSE	FALSE	0.912542	0.619419	-0.564851	1.24585	0.553239	TRUE
ENSG00000118495.21	PLAGL1	49.1265	0.262743	0.41225	11.0789	0.0256919	0.0735804	1.13324	FALSE	TRUE	TRUE	0.230786	0.465218	0.631374	1.34546	0.66821	TRUE
ENSG00000152348.16	ATG10	149.06	0.2607	0.150691	11.0764	0.0257186	0.0736479	1.13284	FALSE	FALSE	FALSE	0.254831	0.00299373	-0.425706	0.0170354	-0.0377114	TRUE
ENSG00000205181.8	LINC00654	10.1304	-0.227729	0.36933	11.074	0.0257443	0.0737125	1.13246	FALSE	FALSE	FALSE	-0.238634	0.0133216	0.36683	2.35376	0.623819	TRUE
ENSG00000240476.1	LINC00973	7.55517	0.412327	1.26524	11.0688	0.0258019	0.0738682	1.13154	FALSE	FALSE	FALSE	0.194115	-0.00188784	-0.442043	-3.41553	-0.916335	TRUE
ENSG00000108344.15	PSMD3	1081.2	0.0902579	0.0810638	11.064	0.0258543	0.0740094	1.13071	FALSE	FALSE	FALSE	0.0850838	-0.0763139	-0.116366	-0.307818	-0.103853	TRUE
ENSG00000127720.8	METTL25	39.6973	-0.748083	0.252254	11.0637	0.0258578	0.0740102	1.13071	FALSE	FALSE	FALSE	-0.756892	0.303646	0.195427	0.307628	0.0124524	TRUE
ENSG00000224116.7	INHBA-AS1	6.01802	-1.98642	1.59804	11.0633	0.025862	0.0740133	1.13069	FALSE	FALSE	FALSE	-0.344324	0.376974	1.69526	3.37436	1.27557	TRUE
ENSG00000131779.11	PEX11B	391.708	0.123808	0.0993293	11.0626	0.0258691	0.0740245	1.13062	FALSE	FALSE	FALSE	0.118511	-0.0936862	-0.163425	-0.357273	-0.123968	TRUE
ENSG00000123570.4	RAB9B	610.385	0.135204	0.138561	11.0616	0.0258802	0.0740307	1.13059	FALSE	FALSE	FALSE	0.120333	-0.230412	0.14576	0.588158	0.15596	TRUE
ENSG00000135537.17	AFG1L	178.14	0.344411	0.114571	11.0616	0.0258807	0.0740307	1.13059	FALSE	FALSE	FALSE	0.344054	0.0663074	0.133963	-0.0285429	0.128945	TRUE
ENSG00000158092.7	NCK1	415.052	0.226431	0.109226	11.062	0.0258764	0.0740307	1.13059	FALSE	FALSE	FALSE	0.232918	0.103646	-0.0249534	-0.42282	-0.0278025	TRUE
ENSG00000275410.6	HNF1B	13.8211	0.971992	0.566751	11.0605	0.025892	0.074054	1.13045	FALSE	TRUE	TRUE	0.966532	0.372442	-1.06877	-1.63001	-0.339952	TRUE
ENSG00000214827.11	MTCP1	14.7377	0.403234	0.34051	11.0602	0.0258962	0.074057	1.13043	FALSE	FALSE	FALSE	0.412232	0.573391	0.842068	-0.63385	0.29846	TRUE
ENSG00000232186.1	TERF1P7	18.3603	-0.933847	0.307133	11.0589	0.0259104	0.0740885	1.13025	FALSE	FALSE	FALSE	-0.863554	0.0236833	-0.305461	-0.563688	-0.427255	TRUE
ENSG00000196890.5	H2BU1	179.773	0.19204	0.192609	11.0577	0.0259237	0.0741173	1.13008	FALSE	FALSE	FALSE	0.195674	0.219999	0.306201	0.59307	0.328736	TRUE
ENSG00000148362.11	PAXX	255.324	-0.124948	0.176019	11.0547	0.0259564	0.0742017	1.12959	FALSE	FALSE	FALSE	-0.126431	0.272711	0.359876	0.547781	0.263484	TRUE
ENSG00000145216.16	FIP1L1	612.622	0.0175439	0.0849266	11.0527	0.0259783	0.0742502	1.1293	FALSE	FALSE	FALSE	0.0169435	0.0418526	0.196895	0.286612	0.135576	TRUE
ENSG00000285280.2	ENSG00000285280	4.25051	-0.134822	0.877601	11.0526	0.0259796	0.0742502	1.1293	FALSE	FALSE	FALSE	0.0810706	0.946906	-0.983116	-2.98606	-0.735299	TRUE
ENSG00000143653.10	SCCPDH	719.172	0.326931	0.104539	11.0503	0.026005	0.0743044	1.12899	FALSE	FALSE	FALSE	0.320178	-0.0712794	0.0664952	0.158292	0.118421	TRUE
ENSG00000159131.17	GART	1044.14	0.135625	0.0814154	11.0504	0.026003	0.0743044	1.12899	FALSE	FALSE	FALSE	0.135378	-0.210634	-0.104605	0.0675576	-0.0280761	TRUE
ENSG00000253389.2	ENSG00000253389	21.9213	-0.644449	0.39602	11.0453	0.0260596	0.0744424	1.12818	FALSE	FALSE	FALSE	-0.566935	1.06482	0.427102	-0.427574	0.124352	TRUE
ENSG00000259993.1	ENSG00000259993	9.10688	1.29865	0.707442	11.0454	0.0260588	0.0744424	1.12818	FALSE	FALSE	FALSE	1.32327	1.60333	0.403454	1.87611	1.30154	TRUE
ENSG00000182836.10	PLCXD3	1379.86	-0.471581	0.278008	11.0438	0.026076	0.0744802	1.12796	FALSE	FALSE	FALSE	-0.684262	-0.575772	0.507304	0.130373	-0.15559	TRUE
ENSG00000168004.10	PLAAT5	9.40025	0.609686	0.47934	11.0414	0.0261024	0.0745463	1.12757	FALSE	FALSE	FALSE	0.685299	-1.18049	-1.19919	-0.712855	-0.601809	TRUE
ENSG00000108061.13	SHOC2	3667.39	-0.240671	0.0981983	11.0405	0.0261131	0.0745597	1.1275	FALSE	FALSE	FALSE	-0.24213	-0.215989	0.0586931	0.158999	-0.0601068	TRUE
ENSG00000131845.15	ZNF304	467.735	0.0825849	0.0850328	11.0404	0.0261134	0.0745597	1.1275	FALSE	TRUE	FALSE	0.0749077	0.0610997	0.185611	0.29422	0.153959	TRUE
ENSG00000215475.5	SIAH3	109.517	-0.596919	0.543922	11.0387	0.0261325	0.0746052	1.12723	FALSE	FALSE	FALSE	-0.992576	-0.435973	0.405726	1.34134	0.0796289	TRUE
ENSG00000165801.10	ARHGEF40	964.281	-0.152039	0.116106	11.0295	0.0262349	0.0748725	1.12568	FALSE	FALSE	FALSE	-0.151356	0.119636	-0.307684	0.0990318	-0.0600931	TRUE
ENSG00000181541.6	MAB21L2	1149.01	-0.609255	0.339757	11.0297	0.0262317	0.0748725	1.12568	FALSE	FALSE	FALSE	-0.777266	-0.594922	-0.583308	0.675396	-0.320025	TRUE
ENSG00000278129.2	ZNF8	1911.17	-0.0167928	0.0637961	11.0294	0.0262357	0.0748725	1.12568	FALSE	TRUE	TRUE	-0.023018	0.0108861	0.169344	0.166846	0.0810145	TRUE
ENSG00000279289.1	ENSG00000279289	47.4412	-0.597621	0.3924	11.0286	0.0262442	0.0748875	1.12559	FALSE	FALSE	FALSE	-0.656695	-0.370419	-0.547329	-1.61391	-0.797089	TRUE
ENSG00000150990.9	DHX37	257.556	0.00676449	0.142481	11.0265	0.0262682	0.0749469	1.12525	FALSE	FALSE	FALSE	-6.93318e-07	0.212228	0.246904	0.598601	0.264433	TRUE
ENSG00000169609.14	C15orf40	383.557	0.085018	0.145288	11.0251	0.0262829	0.0749796	1.12506	FALSE	FALSE	FALSE	0.0646792	0.314549	-0.0593942	-0.626581	-0.0766869	TRUE
ENSG00000228319.1	SPATA2P1	12.6687	0.380904	0.679766	11.0244	0.0262912	0.0749942	1.12497	FALSE	FALSE	FALSE	0.622714	1.60007	1.64233	0.61686	1.1205	TRUE
ENSG00000160282.15	FTCD	37.7757	0.491408	0.308495	11.023	0.0263069	0.0750299	1.12477	FALSE	FALSE	FALSE	0.446738	0.561175	-0.731399	0.275296	0.137953	TRUE
ENSG00000260034.1	LCMT1-AS2	104.408	-0.0874115	0.282619	11.0225	0.0263125	0.0750367	1.12473	FALSE	FALSE	FALSE	-0.198688	0.623297	0.246184	1.17557	0.461591	TRUE
ENSG00000101161.8	PRPF6	1367.71	0.0135396	0.119718	11.0192	0.026349	0.0751102	1.1243	FALSE	FALSE	FALSE	0.00212914	0.102538	0.336825	0.110624	0.138029	TRUE
ENSG00000115760.16	BIRC6	7251.8	-0.115226	0.0668043	11.0191	0.0263505	0.0751102	1.1243	FALSE	FALSE	FALSE	-0.112607	-0.106773	-0.0897026	0.191199	-0.0294708	TRUE
ENSG00000151552.12	QDPR	228.266	0.4639	0.176618	11.0193	0.0263484	0.0751102	1.1243	FALSE	FALSE	FALSE	0.451933	-0.0912415	-0.0836478	-0.479697	-0.0506634	TRUE
ENSG00000157110.16	RBPMS	254.824	0.251192	0.1908	11.019	0.0263511	0.0751102	1.1243	FALSE	FALSE	FALSE	0.243073	0.235274	-0.367101	-0.791991	-0.170186	TRUE
ENSG00000128951.14	DUT	689.416	0.370536	0.115341	11.0185	0.0263569	0.0751176	1.12426	FALSE	FALSE	FALSE	0.354202	-0.0945833	0.0137608	-0.132161	0.0353046	TRUE
ENSG00000084073.10	ZMPSTE24	938.9	0.236653	0.143797	11.0173	0.0263706	0.0751383	1.12414	FALSE	FALSE	FALSE	0.234648	-0.367212	-0.195389	-0.0391138	-0.0917667	TRUE
ENSG00000223802.9	CERS1	643.514	-0.115476	0.132412	11.0174	0.0263696	0.0751383	1.12414	FALSE	FALSE	FALSE	-0.14366	-0.430542	-0.0767362	0.0920767	-0.139715	TRUE
ENSG00000159592.11	GPBP1L1	1919.74	0.13497	0.078928	11.016	0.026385	0.0751703	1.12395	FALSE	FALSE	FALSE	0.13325	-0.0600802	-0.185498	-0.141143	-0.0633677	TRUE
ENSG00000143799.14	PARP1	2786.86	-0.0567457	0.0915944	11.0152	0.0263938	0.0751863	1.12386	FALSE	TRUE	FALSE	-0.0705241	-0.219249	-0.128581	-0.271825	-0.172545	TRUE
ENSG00000281207.1	SLFNL1-AS1	36.7874	0.383933	0.28176	11.0124	0.0264247	0.075265	1.12341	FALSE	FALSE	FALSE	0.417789	0.700762	0.385508	0.869279	0.593334	TRUE
ENSG00000103510.20	KAT8	358.655	-0.0291354	0.103337	11.0109	0.0264422	0.0753057	1.12317	FALSE	FALSE	FALSE	-0.018406	0.258333	0.195044	-0.233059	0.0504779	TRUE
ENSG00000116138.13	DNAJC16	1301.03	0.221588	0.0718278	11.0094	0.0264583	0.0753425	1.12296	FALSE	FALSE	FALSE	0.220817	-0.0937198	-0.00743799	-0.10095	0.00467736	TRUE
ENSG00000273820.2	USP27X	228.119	-0.0393693	0.126109	11.0075	0.0264795	0.0753937	1.12267	FALSE	FALSE	FALSE	-0.0783326	-0.26263	0.000167883	0.512771	0.0429941	TRUE
ENSG00000100416.15	TRMU	313.498	0.156503	0.15496	11.0056	0.0265008	0.0754361	1.12242	FALSE	FALSE	FALSE	0.144855	0.496644	0.0992193	0.225457	0.241544	TRUE
ENSG00000107854.6	TNKS2	3497.65	0.00531238	0.0822672	11.0059	0.0264978	0.0754361	1.12242	FALSE	FALSE	FALSE	-0.00020199	-0.224281	-0.136395	-0.189893	-0.137693	TRUE
ENSG00000205629.12	LCMT1	599.363	-0.146987	0.0890419	11.0032	0.0265282	0.0755048	1.12203	FALSE	FALSE	FALSE	-0.151906	-0.14275	0.160561	0.278594	0.0361248	TRUE
ENSG00000253837.1	ENSG00000253837	11.5091	-0.24579	0.465003	11.0015	0.0265477	0.0755512	1.12176	FALSE	FALSE	FALSE	-0.273497	0.506833	-0.559506	-1.82371	-0.53747	TRUE
ENSG00000138092.11	CENPO	651.277	0.237558	0.104377	11.0006	0.026557	0.0755685	1.12166	FALSE	FALSE	FALSE	0.22429	0.157693	0.194273	0.0499933	0.156563	TRUE
ENSG00000247853.2	ENSG00000247853	40.9735	-0.321728	0.297665	10.9992	0.0265732	0.0756053	1.12145	FALSE	FALSE	FALSE	-0.305084	0.444698	-0.218943	1.62551	0.386546	TRUE
ENSG00000117593.12	DARS2	518.85	0.322896	0.113447	10.9967	0.0266008	0.0756747	1.12105	FALSE	FALSE	FALSE	0.315385	-0.12902	-0.100581	0.230578	0.0790906	TRUE
ENSG00000214402.7	LCNL1	3.7543	-2.40237	0.835975	10.9961	0.0266078	0.0756854	1.12099	FALSE	FALSE	FALSE	-1.63876	0.138959	0.787893	0.392502	-0.0798511	TRUE
ENSG00000122786.20	CALD1	378.78	0.336647	0.16538	10.9953	0.026617	0.0756931	1.12094	FALSE	FALSE	FALSE	0.309022	-0.178451	-0.270999	-0.465406	-0.151458	TRUE
ENSG00000124614.16	RPS10	883.367	0.213508	0.190919	10.9955	0.0266148	0.0756931	1.12094	FALSE	FALSE	FALSE	0.189384	0.309824	0.419515	0.267144	0.296467	TRUE
ENSG00000240720.10	LRRD1	10.4467	0.603154	0.628107	10.9933	0.0266393	0.0757474	1.12063	FALSE	FALSE	FALSE	0.523591	1.41689	0.355951	1.00471	0.825287	TRUE
ENSG00000273792.1	ENSG00000273792	15.9716	-1.44564	0.56037	10.9887	0.0266917	0.0758873	1.11983	FALSE	FALSE	FALSE	-1.14684	0.42872	-0.988974	-0.0049941	-0.428021	TRUE
ENSG00000113851.16	CRBN	736.893	-0.187125	0.0769027	10.9869	0.026712	0.0759357	1.11955	FALSE	FALSE	FALSE	-0.194807	0.014716	0.12642	0.154029	0.0250895	TRUE
ENSG00000233611.4	GBX2-AS1	6.27989	-0.679346	0.539242	10.985	0.0267332	0.0759869	1.11926	FALSE	FALSE	FALSE	-0.469741	-0.385461	-1.44404	0.170378	-0.532216	TRUE
ENSG00000251484.3	ENSG00000251484	4.46324	-0.943287	0.705174	10.9841	0.0267432	0.0760061	1.11915	FALSE	FALSE	FALSE	-0.693357	0.688536	-0.0172409	2.68965	0.666896	TRUE
ENSG00000033867.17	SLC4A7	2705.48	-0.194742	0.124594	10.9812	0.0267759	0.0760897	1.11867	FALSE	FALSE	FALSE	-0.186755	-0.139475	0.307459	-0.17227	-0.0477601	TRUE
ENSG00000142065.14	ZFP14	821.849	0.028764	0.0980302	10.9791	0.0267995	0.0761474	1.11834	FALSE	TRUE	FALSE	0.016852	-0.0234606	0.284195	0.129792	0.101845	TRUE
ENSG00000255197.7	ENSG00000255197	7.15985	-0.275554	0.602914	10.977	0.0268232	0.0762055	1.11801	FALSE	FALSE	FALSE	-0.204799	-0.672894	1.60135	0.656876	0.345133	TRUE
ENSG00000239415.1	ENSG00000239415	41.0842	-0.504487	0.232934	10.9762	0.0268324	0.0762156	1.11796	FALSE	FALSE	FALSE	-0.508825	-0.368432	-0.241766	-0.177231	-0.324064	TRUE
ENSG00000289074.2	ENSG00000289074	7.62108	1.41314	0.612938	10.9762	0.0268332	0.0762156	1.11796	FALSE	FALSE	FALSE	1.32033	-0.793631	-0.412096	-0.649635	-0.133758	TRUE
ENSG00000085433.17	WDR47	2847.87	-0.200606	0.120366	10.9717	0.0268835	0.0763052	1.11745	FALSE	FALSE	FALSE	-0.219222	-0.331524	-0.00280188	0.238584	-0.0787411	TRUE
ENSG00000120029.13	ARMH3	872.108	-0.0825559	0.0853143	10.9717	0.0268843	0.0763052	1.11745	FALSE	FALSE	FALSE	-0.0868446	-0.189494	-0.012902	0.368221	0.0197453	TRUE
ENSG00000131778.20	CHD1L	408.954	0.21826	0.112025	10.9722	0.0268785	0.0763052	1.11745	FALSE	FALSE	FALSE	0.21389	0.0561831	0.049587	0.516687	0.209087	TRUE
ENSG00000250910.8	MAP9-AS1	5.15123	0.339327	0.666624	10.9721	0.0268793	0.0763052	1.11745	FALSE	FALSE	FALSE	0.442583	0.14254	-0.494715	2.55844	0.662212	TRUE
ENSG00000258072.1	ENSG00000258072	2.6888	2.68688	1.02802	10.9719	0.0268821	0.0763052	1.11745	FALSE	FALSE	FALSE						FALSE
ENSG00000272442.2	ENSG00000272442	10.4739	-0.375514	0.720594	10.973	0.0268696	0.0763052	1.11745	FALSE	FALSE	FALSE	0.0676057	0.462563	2.39857	1.15895	1.02192	TRUE
ENSG00000132436.12	FIGNL1	201.332	0.38366	0.125641	10.9705	0.0268978	0.0763341	1.11728	FALSE	FALSE	FALSE	0.409594	0.0636683	-0.138876	0.054303	0.0971722	TRUE
ENSG00000255580.1	ENSG00000255580	39.1474	-1.52781	0.472353	10.9701	0.0269017	0.076336	1.11727	FALSE	FALSE	FALSE	-1.44662	0.572506	0.111576	0.57066	-0.0479688	TRUE
ENSG00000189014.7	SHLD2P3	7.61661	1.24987	0.506827	10.9695	0.0269091	0.0763477	1.1172	FALSE	FALSE	FALSE	1.05428	1.01846	-0.54297	-0.178599	0.337793	TRUE
ENSG00000091140.15	DLD	1309.26	0.000889992	0.0831739	10.9679	0.0269266	0.0763791	1.11703	FALSE	FALSE	FALSE	3.32781e-05	-0.221945	-0.137786	-0.0106537	-0.0925878	TRUE
ENSG00000279833.1	ENSG00000279833	21.0952	-0.0400334	0.405425	10.968	0.0269258	0.0763791	1.11703	FALSE	FALSE	FALSE	0.102539	1.31538	0.284158	0.665344	0.591856	TRUE
ENSG00000163214.21	DHX57	1429.77	0.015347	0.0773436	10.967	0.0269376	0.076401	1.1169	FALSE	FALSE	FALSE	0.00794317	-0.145364	0.0396456	0.37033	0.0681388	TRUE
ENSG00000176236.6	RPP38-DT	32.5905	-0.0735566	0.313069	10.9642	0.0269692	0.0764774	1.11647	FALSE	FALSE	FALSE	-0.0840825	-0.352792	0.741649	0.563793	0.217142	TRUE
ENSG00000179630.11	LACC1	46.4902	0.514353	0.291602	10.964	0.0269711	0.0764774	1.11647	FALSE	FALSE	FALSE	0.447923	-0.619654	-0.608659	0.191181	-0.147302	TRUE
ENSG00000158850.15	B4GALT3	597.315	0.279097	0.0928703	10.9635	0.0269769	0.0764846	1.11643	FALSE	FALSE	FALSE	0.271285	-0.0823395	-0.0539173	-0.126058	0.0022424	TRUE
ENSG00000172458.5	IL17D	171.529	-0.163097	0.178173	10.9632	0.0269804	0.0764852	1.11642	FALSE	FALSE	FALSE	-0.161048	-0.497116	0.178096	0.415641	-0.0161069	TRUE
ENSG00000122033.15	MTIF3	319.952	0.15077	0.130645	10.9627	0.0269859	0.0764915	1.11639	FALSE	FALSE	FALSE	0.145973	-0.110404	-0.0203885	-0.667305	-0.163031	TRUE
ENSG00000107130.10	NCS1	6216.59	0.0672155	0.0983709	10.955	0.0270748	0.0767342	1.11501	FALSE	FALSE	FALSE	0.0610721	-0.28747	-0.0412197	0.28942	0.00545064	TRUE
ENSG00000272918.1	ENSG00000272918	123.646	-0.570685	0.214035	10.9535	0.0270918	0.0767731	1.11479	FALSE	FALSE	FALSE	-0.575158	0.34781	0.0862032	0.551732	0.102647	TRUE
ENSG00000163288.14	GABRB1	84.8996	-0.598142	0.486122	10.9504	0.0271271	0.0768546	1.11433	FALSE	FALSE	FALSE	0.0350852	-0.636042	-0.7412	-0.0665666	-0.352181	TRUE
ENSG00000183718.6	TRIM52	398.433	0.0673304	0.151597	10.9504	0.027127	0.0768546	1.11433	FALSE	FALSE	FALSE	0.0704927	0.494904	0.104052	0.192121	0.215392	TRUE
ENSG00000172731.15	LRRC20	533.114	0.336735	0.127145	10.9501	0.0271306	0.0768552	1.11433	FALSE	FALSE	FALSE	0.327945	0.081557	-0.0873762	-0.197748	0.0310943	TRUE
ENSG00000156931.16	VPS8	1549.32	0.183559	0.065951	10.949	0.0271429	0.0768807	1.11418	FALSE	FALSE	FALSE	0.191596	0.0415907	0.101379	-0.0429299	0.0729091	TRUE
ENSG00000128245.15	YWHAH	6561.83	-0.0266627	0.0975786	10.9487	0.0271465	0.0768818	1.11418	FALSE	FALSE	FALSE	-0.0386175	-0.332272	-0.143578	-0.169506	-0.170993	TRUE
ENSG00000040275.17	SPDL1	261.432	0.336818	0.120277	10.9465	0.0271722	0.0769451	1.11382	FALSE	FALSE	FALSE	0.343324	-0.0340347	0.18804	0.122764	0.155023	TRUE
ENSG00000137500.10	CCDC90B	1041.29	0.223478	0.078641	10.9459	0.0271789	0.0769548	1.11376	FALSE	FALSE	FALSE	0.221876	-0.120946	0.0703052	0.102716	0.0684878	TRUE
ENSG00000149050.10	ZNF214	77.8386	0.358167	0.214506	10.9406	0.0272394	0.0771169	1.11285	FALSE	TRUE	TRUE	0.382549	-0.0967442	0.255154	0.802504	0.335866	TRUE
ENSG00000162236.13	STX5	469.578	0.181676	0.110238	10.9402	0.0272445	0.0771221	1.11282	FALSE	FALSE	FALSE	0.190939	0.210111	0.152898	0.210818	0.191191	TRUE
ENSG00000093009.11	CDC45	5.51386	2.29677	0.825983	10.9394	0.0272537	0.0771388	1.11273	FALSE	FALSE	FALSE	1.61237	0.518159	-0.617903	-1.20608	0.0766353	TRUE
ENSG00000204410.16	MSH5	59.7645	0.524302	0.309025	10.9387	0.0272617	0.0771519	1.11265	FALSE	FALSE	FALSE	0.471116	0.943962	0.205243	0.0258936	0.411554	TRUE
ENSG00000083454.23	P2RX5	108.63	1.01195	0.353038	10.938	0.0272697	0.0771652	1.11258	FALSE	FALSE	FALSE	0.998594	0.327341	-0.357376	-0.307722	0.165209	TRUE
ENSG00000103642.12	LACTB	150.397	0.179645	0.140287	10.9365	0.0272866	0.0771871	1.11246	FALSE	FALSE	FALSE	0.198441	-0.415292	0.0373559	-0.0855017	-0.0662492	TRUE
ENSG00000106266.11	SNX8	178.215	-0.0466772	0.183181	10.937	0.0272813	0.0771871	1.11246	FALSE	FALSE	FALSE	-0.0527409	0.25172	0.463889	0.345727	0.252149	TRUE
ENSG00000125484.12	GTF3C4	1996.54	0.00749541	0.093429	10.9362	0.0272906	0.0771871	1.11246	FALSE	FALSE	FALSE	-0.000248586	-0.0685757	0.210715	0.337839	0.119932	TRUE
ENSG00000265148.7	TSPOAP1-AS1	164.176	-0.400345	0.15717	10.9362	0.0272905	0.0771871	1.11246	FALSE	FALSE	FALSE	-0.436581	-0.310668	0.0289051	0.0593502	-0.164748	TRUE
ENSG00000113649.13	TCERG1	2489.23	-0.220852	0.0971759	10.9337	0.0273196	0.0772557	1.11207	FALSE	TRUE	FALSE	-0.230373	0.0371035	0.113773	0.316995	0.0593746	TRUE
ENSG00000174442.12	ZWILCH	565.337	0.12025	0.137833	10.9335	0.0273214	0.0772557	1.11207	FALSE	FALSE	FALSE	0.116213	-0.101213	0.301096	0.534875	0.212743	TRUE
ENSG00000279678.1	ENSG00000279678	19.4623	-0.88784	0.410605	10.9285	0.027379	0.0774093	1.11121	FALSE	FALSE	FALSE	-0.739635	0.469705	0.245942	1.36478	0.335199	TRUE
ENSG00000152404.16	CWF19L2	263.891	0.0120313	0.104828	10.9278	0.0273872	0.0774231	1.11113	FALSE	FALSE	FALSE	0.0188121	0.295284	-0.0699236	0.250112	0.123571	TRUE
ENSG00000206538.9	VGLL3	56.8197	-0.704082	0.419101	10.9272	0.0273942	0.0774335	1.11107	FALSE	FALSE	FALSE	-0.628867	-1.43085	-0.652858	0.296369	-0.604051	TRUE
ENSG00000164221.13	CCDC112	958.571	-0.270606	0.128574	10.9267	0.0273997	0.0774398	1.11104	FALSE	FALSE	FALSE	-0.279801	-0.337135	0.155764	0.0597121	-0.100365	TRUE
ENSG00000110011.14	DNAJC4	258.879	-0.219419	0.126772	10.9257	0.0274119	0.077465	1.11089	FALSE	FALSE	FALSE	-0.219837	-0.11236	-0.0459905	-0.521983	-0.225043	TRUE
ENSG00000175104.15	TRAF6	784.157	-0.0390326	0.0969322	10.924	0.0274311	0.0775096	1.11064	FALSE	FALSE	FALSE	-0.0353273	-0.0758453	-0.123911	-0.446603	-0.170422	TRUE
ENSG00000007237.19	GAS7	143.301	0.862433	0.393788	10.9232	0.0274406	0.0775273	1.11055	FALSE	FALSE	FALSE	0.818133	-0.844212	0.252033	1.03764	0.315897	TRUE
ENSG00000261609.8	GAN	1992.3	-0.143126	0.112547	10.9221	0.0274535	0.0775408	1.11047	FALSE	FALSE	FALSE	-0.155062	-0.319111	-0.151199	0.0291435	-0.149057	TRUE
ENSG00000277142.1	LINC00235	40.1878	-0.0593394	0.313172	10.9219	0.0274554	0.0775408	1.11047	FALSE	FALSE	FALSE	-0.096326	1.0954	0.182913	0.23292	0.353726	TRUE
ENSG00000289123.2	ENSG00000289123	6.04082	-0.864568	0.800833	10.9221	0.0274535	0.0775408	1.11047	FALSE	FALSE	FALSE	-0.560385	1.36231	0.644974	1.46301	0.727478	TRUE
ENSG00000111653.20	ING4	547.578	-0.0953136	0.108417	10.9214	0.0274612	0.0775481	1.11043	FALSE	TRUE	FALSE	-0.0786472	0.230901	0.241658	-0.00898703	0.0962311	TRUE
ENSG00000280067.1	ENSG00000280067	36.7088	-0.331409	0.349947	10.92	0.0274774	0.0775845	1.11023	FALSE	FALSE	FALSE	-0.413669	1.08896	0.513419	0.140581	0.332322	TRUE
ENSG00000153395.10	LPCAT1	2289.3	-0.166082	0.115136	10.9187	0.0274925	0.0776177	1.11004	FALSE	FALSE	FALSE	-0.179313	-0.313351	0.0495862	0.289643	-0.0383586	TRUE
ENSG00000182986.15	ZNF320	1008.01	-0.154313	0.0607231	10.9167	0.027516	0.0776652	1.10977	FALSE	TRUE	TRUE	-0.153788	-0.108392	-0.012656	0.0553699	-0.0548666	TRUE
ENSG00000280234.1	ENSG00000280234	154.03	-0.167042	0.317244	10.9169	0.0275141	0.0776652	1.10977	FALSE	FALSE	FALSE	-0.11033	0.60829	0.0668348	1.02522	0.397503	TRUE
ENSG00000162614.19	NEXN	44.7904	0.161067	0.32077	10.9128	0.0275615	0.0777844	1.10911	FALSE	FALSE	FALSE	0.170127	1.03157	-0.187261	0.476617	0.372763	TRUE
ENSG00000163531.17	NFASC	13947.6	-0.0382365	0.0999085	10.9113	0.0275797	0.0778265	1.10887	FALSE	FALSE	FALSE	-0.0410026	0.291656	-0.0155401	0.221393	0.114127	TRUE
ENSG00000290045.1	ENSG00000290045	6.54548	3.37495	1.2779	10.9102	0.0275925	0.0778532	1.10872	FALSE	FALSE	FALSE	2.81649	1.41192	-0.365762	-2.8347	0.256988	TRUE
ENSG00000113845.10	TIMMDC1	593.146	0.172699	0.095354	10.9082	0.0276155	0.0779087	1.10841	FALSE	FALSE	FALSE	0.171072	-0.285656	-0.123458	-0.125364	-0.0908514	TRUE
ENSG00000234323.10	LINC01505	6.54619	-0.0260788	0.606196	10.9078	0.0276201	0.0779123	1.10839	FALSE	FALSE	FALSE	-0.0735483	1.73892	0.643012	0.372014	0.670099	TRUE
ENSG00000204091.8	TDRG1	2.50706	-1.38158	1.30167	10.9033	0.0276728	0.0780515	1.10762	FALSE	FALSE	FALSE						FALSE
ENSG00000269900.3	RMRP	36.9385	0.737013	1.37838	10.8981	0.027733	0.0782119	1.10673	FALSE	FALSE	FALSE	0.371111	2.61082	-1.02571	2.88412	1.21008	TRUE
ENSG00000163625.16	WDFY3	10617.4	-0.1652	0.0681645	10.8973	0.0277429	0.0782305	1.10662	FALSE	FALSE	FALSE	-0.16895	-0.124987	-0.040802	0.144355	-0.0475962	TRUE
ENSG00000101856.10	PGRMC1	4205.88	-0.185088	0.111808	10.8959	0.0277595	0.0782676	1.10642	FALSE	FALSE	FALSE	-0.187159	-0.360007	-0.0684396	-0.0725915	-0.172049	TRUE
ENSG00000168298.7	H1-4	419.258	-0.00341196	0.224172	10.8928	0.0277959	0.0783608	1.1059	FALSE	FALSE	FALSE	-0.0813464	0.230789	-0.273849	-1.02544	-0.287462	TRUE
ENSG00000135040.16	NAA35	1010.98	0.111355	0.0729185	10.8923	0.0278014	0.0783671	1.10587	FALSE	FALSE	FALSE	0.112155	-0.0122209	0.0539377	0.330486	0.121089	TRUE
ENSG00000216490.4	IFI30	6.5678	-0.920522	0.766882	10.8875	0.0278576	0.078516	1.10504	FALSE	FALSE	FALSE	-0.514639	-1.52261	-1.19679	-1.4657	-1.17494	TRUE
ENSG00000105048.18	TNNT1	14.3562	1.59047	0.547834	10.8872	0.0278613	0.078517	1.10504	FALSE	FALSE	FALSE	1.60558	-0.731204	0.0639361	-0.238442	0.174968	TRUE
ENSG00000148606.15	POLR3A	2068.55	-0.107565	0.0659805	10.886	0.0278752	0.0785184	1.10503	FALSE	FALSE	FALSE	-0.110742	-0.166764	-0.09321	-0.101694	-0.118102	TRUE
ENSG00000164708.6	PGAM2	8.69595	0.495324	0.621964	10.8861	0.0278739	0.0785184	1.10503	FALSE	FALSE	FALSE	0.368391	-0.209118	-1.27699	-1.20306	-0.580193	TRUE
ENSG00000243137.8	PSG4	5.32561	2.9052	1.04656	10.8865	0.02787	0.0785184	1.10503	FALSE	FALSE	FALSE	1.87234	0.070696	0.0799175	-1.03602	0.246733	TRUE
ENSG00000248610.1	HSPA8P4	2.69737	-1.55289	1.12295	10.8865	0.0278697	0.0785184	1.10503	FALSE	FALSE	FALSE						FALSE
ENSG00000103005.13	USB1	854.459	0.296936	0.113307	10.8853	0.0278835	0.0785323	1.10495	FALSE	FALSE	FALSE	0.279054	0.102482	-0.183045	-0.00403491	0.0486143	TRUE
ENSG00000158019.21	BABAM2	403.497	0.301452	0.113901	10.8846	0.0278915	0.0785424	1.1049	FALSE	FALSE	FALSE	0.291262	-0.181035	-0.0894816	0.239405	0.0650376	TRUE
ENSG00000239605.11	STPG4	4.07029	0.662567	0.803366	10.8845	0.0278938	0.0785424	1.1049	FALSE	FALSE	FALSE	0.39718	-0.164461	-0.280662	2.53576	0.621954	TRUE
ENSG00000114480.13	GBE1	308.502	0.396698	0.164312	10.8826	0.0279158	0.0785949	1.10461	FALSE	FALSE	FALSE	0.396095	-0.177324	0.18662	0.612971	0.25459	TRUE
ENSG00000276075.3	ENSG00000276075	10.385	0.509504	0.495406	10.8808	0.0279364	0.0786435	1.10434	FALSE	FALSE	FALSE	0.473245	0.359584	-1.20593	-0.465812	-0.209729	TRUE
ENSG00000265451.1	CLASP1-AS1	2.75242	1.12902	0.803249	10.8802	0.027944	0.0786556	1.10427	FALSE	FALSE	FALSE						FALSE
ENSG00000089335.22	ZNF302	571.521	0.256589	0.0899575	10.8792	0.0279552	0.0786775	1.10415	FALSE	TRUE	FALSE	0.263936	0.159003	0.0603081	-0.0165038	0.116686	TRUE
ENSG00000204392.11	LSM2	202.093	0.0819426	0.141721	10.8788	0.0279603	0.0786794	1.10414	FALSE	FALSE	FALSE	0.0434012	0.0671614	0.296476	-0.615713	-0.0521685	TRUE
ENSG00000250698.1	ENSG00000250698	8.7649	0.881616	0.572346	10.8786	0.0279626	0.0786794	1.10414	FALSE	FALSE	FALSE	0.795037	0.905457	0.825755	1.49338	1.00491	TRUE
ENSG00000164010.15	ERMAP	48.1998	0.287158	0.199602	10.8776	0.0279746	0.0787039	1.104	FALSE	FALSE	FALSE	0.258124	0.600593	0.120043	0.193626	0.293096	TRUE
ENSG00000062370.17	ZNF112	269.944	-0.0557075	0.102673	10.8738	0.0280192	0.0788038	1.10345	FALSE	TRUE	FALSE	-0.0694402	0.126942	0.0214065	0.490834	0.142436	TRUE
ENSG00000146802.13	TMEM168	341.109	0.330523	0.131298	10.8729	0.0280303	0.0788038	1.10345	FALSE	FALSE	FALSE	0.343367	0.206117	-0.125969	0.172067	0.148896	TRUE
ENSG00000160051.12	IQCC	83.3977	0.276996	0.260978	10.8734	0.0280244	0.0788038	1.10345	FALSE	FALSE	FALSE	0.236747	0.796892	0.0979856	0.259296	0.34773	TRUE
ENSG00000188026.13	RILPL1	237.875	0.226541	0.146436	10.8729	0.0280302	0.0788038	1.10345	FALSE	FALSE	FALSE	0.214594	-0.0734698	-0.22677	-0.484939	-0.142646	TRUE
ENSG00000267053.9	ENSG00000267053	83.3717	-0.175673	0.3148	10.8738	0.0280201	0.0788038	1.10345	FALSE	FALSE	FALSE	-0.182466	0.717911	0.440962	1.00394	0.495087	TRUE
ENSG00000274964.1	ENSG00000274964	172.766	-0.454208	0.247228	10.8737	0.0280204	0.0788038	1.10345	FALSE	FALSE	FALSE	-0.491441	0.46619	0.438328	0.58297	0.249012	TRUE
ENSG00000170581.15	STAT2	817.91	0.0479227	0.13219	10.8718	0.0280428	0.0788294	1.10331	FALSE	TRUE	TRUE	0.0505969	0.383705	0.102012	0.361671	0.224496	TRUE
ENSG00000172932.16	ANKRD13D	521.805	0.0506165	0.126016	10.871	0.0280524	0.0788468	1.10322	FALSE	FALSE	FALSE	0.0530691	0.444454	0.122151	0.0535889	0.168316	TRUE
ENSG00000283443.2	ZNF285DP	10.8427	0.185984	0.584998	10.8703	0.0280614	0.0788628	1.10313	FALSE	FALSE	FALSE	0.114943	0.896354	0.415623	1.89258	0.829874	TRUE
ENSG00000137720.8	C11orf1	244.476	0.328964	0.121534	10.8688	0.028079	0.0789028	1.10291	FALSE	FALSE	FALSE	0.346173	-0.172292	0.15176	-0.218884	0.0266892	TRUE
ENSG00000185002.10	RFX6	3.12076	0.755543	0.982472	10.8683	0.0280846	0.0789053	1.10289	FALSE	TRUE	FALSE	0.303141	-0.851813	-2.19948	-1.72	-1.11704	TRUE
ENSG00000260350.1	ENSG00000260350	2.82484	-0.943172	0.858842	10.8681	0.0280866	0.0789053	1.10289	FALSE	FALSE	FALSE						FALSE
ENSG00000106268.16	NUDT1	14.3213	0.0122562	0.351606	10.8677	0.0280922	0.0789115	1.10286	FALSE	FALSE	FALSE	-0.0897569	0.508442	0.72399	1.52879	0.667866	TRUE
ENSG00000140044.13	JDP2	47.1334	0.509527	0.345973	10.8642	0.0281336	0.0790143	1.10229	FALSE	TRUE	TRUE	0.328075	-0.735875	-0.676595	-0.710398	-0.448698	TRUE
ENSG00000162852.14	CNST	2003.79	0.300347	0.124956	10.864	0.0281356	0.0790143	1.10229	FALSE	FALSE	FALSE	0.287172	0.241051	-0.0586117	-0.117243	0.0880923	TRUE
ENSG00000287401.1	ENSG00000287401	2.90427	2.77677	1.16112	10.8597	0.0281874	0.0791504	1.10155	FALSE	FALSE	FALSE						FALSE
ENSG00000289154.2	ENSG00000289154	27.3358	0.130791	0.370064	10.8588	0.0281977	0.0791698	1.10144	FALSE	FALSE	FALSE	0.185514	0.900367	0.560267	0.658203	0.576088	TRUE
ENSG00000100994.12	PYGB	3686.11	-0.296458	0.113389	10.8581	0.0282058	0.079183	1.10137	FALSE	FALSE	FALSE	-0.315562	-0.0694771	0.0458393	-0.340191	-0.169848	TRUE
ENSG00000140464.20	PML	628.959	-0.00363041	0.0960551	10.8555	0.0282368	0.0792606	1.10094	FALSE	TRUE	FALSE	-0.0105281	0.28944	0.10697	-0.0946973	0.0727962	TRUE
ENSG00000105640.13	RPL18A	5449.15	-0.0340477	0.138477	10.8551	0.028242	0.0792657	1.10091	FALSE	FALSE	FALSE	-0.0463485	0.0627665	0.38045	0.185664	0.145633	TRUE
ENSG00000129197.15	RPAIN	295.138	-0.00172911	0.146529	10.8535	0.0282612	0.0793102	1.10067	FALSE	FALSE	FALSE	-0.00773053	0.583644	0.0633961	0.0264928	0.166451	TRUE
ENSG00000185621.11	LMLN	297.359	0.419239	0.151554	10.8523	0.0282756	0.0793409	1.1005	FALSE	FALSE	FALSE	0.421548	0.0138627	-0.254817	0.0355766	0.0540424	TRUE
ENSG00000111262.6	KCNA1	33.0334	-0.35088	0.872412	10.8478	0.0283286	0.0794733	1.09978	FALSE	FALSE	FALSE	-0.153532	-0.153609	0.500878	-1.72327	-0.382383	TRUE
ENSG00000164128.7	NPY1R	130.797	-0.938826	0.361361	10.8477	0.0283295	0.0794733	1.09978	FALSE	FALSE	FALSE	-0.872099	0.338057	0.294695	0.592282	0.0882337	TRUE
ENSG00000103202.13	NME4	432.152	0.117994	0.148247	10.8451	0.0283607	0.0795513	1.09935	FALSE	FALSE	FALSE	0.0831077	-0.0748852	-0.331322	-0.518755	-0.210464	TRUE
ENSG00000162623.16	TYW3	113.596	0.331234	0.159164	10.8419	0.0284001	0.0796522	1.0988	FALSE	FALSE	FALSE	0.349974	0.169783	-0.383041	-0.0623094	0.0186018	TRUE
ENSG00000262454.4	MIR193BHG	45.6917	0.178244	0.319629	10.8398	0.0284245	0.0797111	1.09848	FALSE	FALSE	FALSE	0.204111	0.338502	0.579244	0.14239	0.316062	TRUE
ENSG00000272970.5	ENSG00000272970	109.011	0.481793	0.168638	10.8378	0.0284482	0.079768	1.09817	FALSE	FALSE	FALSE	0.500263	-0.115402	0.191003	0.0516522	0.156879	TRUE
ENSG00000185189.18	NRBP2	1881	0.224967	0.16226	10.8354	0.0284778	0.0798414	1.09777	FALSE	FALSE	FALSE	0.20998	0.501467	-0.0897108	0.0651175	0.171713	TRUE
ENSG00000111058.8	ACSS3	90.2971	0.900841	0.30127	10.8312	0.028528	0.0799586	1.09714	FALSE	FALSE	FALSE	0.736182	0.447053	-0.16339	-0.0422984	0.244387	TRUE
ENSG00000177728.17	TMEM94	1362.13	0.258464	0.104773	10.8311	0.0285298	0.0799586	1.09714	FALSE	FALSE	FALSE	0.253893	0.212115	0.0107475	0.160923	0.15942	TRUE
ENSG00000214063.12	TSPAN4	442.264	0.340031	0.139502	10.8316	0.0285232	0.0799586	1.09714	FALSE	FALSE	FALSE	0.344574	0.166006	0.230661	0.10936	0.21265	TRUE
ENSG00000112175.8	BMP5	28.3251	0.0953524	0.34549	10.8298	0.0285446	0.0799906	1.09696	FALSE	FALSE	FALSE	-0.0575751	0.110115	0.502264	2.12396	0.669691	TRUE
ENSG00000115661.14	STK16	410.684	0.232425	0.0990369	10.829	0.0285541	0.0800075	1.09687	FALSE	FALSE	FALSE	0.22208	0.0517513	0.0177688	-0.30927	-0.0044173	TRUE
ENSG00000143569.19	UBAP2L	4833.36	-0.0168293	0.103936	10.8279	0.0285683	0.080032	1.09674	FALSE	FALSE	FALSE	-0.0301208	-0.336068	-0.154462	-0.138951	-0.164901	TRUE
ENSG00000287936.1	ENSG00000287936	24.0448	0.0416218	0.36358	10.8277	0.0285697	0.080032	1.09674	FALSE	FALSE	FALSE	-0.0111495	0.755457	0.72151	0.645169	0.527747	TRUE
ENSG00000117360.13	PRPF3	484.313	0.0933144	0.109415	10.8269	0.0285794	0.08004	1.09669	FALSE	FALSE	FALSE	0.0944454	0.30187	0.0900514	-0.251354	0.0587531	TRUE
ENSG00000249679.3	ENSG00000249679	12.2715	1.28707	0.509517	10.827	0.0285782	0.08004	1.09669	FALSE	FALSE	FALSE	1.21912	0.998387	0.0197828	-0.425167	0.453029	TRUE
ENSG00000196862.10	RGPD4	21.9203	0.372458	0.254061	10.8253	0.0285992	0.0800861	1.09644	FALSE	FALSE	FALSE	0.398672	0.26797	-0.642418	0.424874	0.112274	TRUE
ENSG00000146707.15	POMZP3	271.554	-0.0980808	0.149525	10.8225	0.0286329	0.0801613	1.09604	FALSE	FALSE	FALSE	-0.117592	-0.0981744	0.341054	0.475482	0.150192	TRUE
ENSG00000178971.17	CTC1	927.414	-0.149039	0.11284	10.8227	0.02863	0.0801613	1.09604	FALSE	FALSE	FALSE	-0.152025	0.244113	0.0611085	0.42229	0.143872	TRUE
ENSG00000006047.13	YBX2	47.8854	-0.132246	0.432366	10.8166	0.0287041	0.0803508	1.09501	FALSE	TRUE	FALSE	-0.0893599	-0.383331	-0.714751	-0.540174	-0.431904	TRUE
ENSG00000168255.20	POLR2J3	627.591	0.146175	0.144588	10.816	0.0287112	0.080361	1.09495	FALSE	FALSE	FALSE	0.146939	0.16565	0.237576	0.45198	0.250536	TRUE
ENSG00000269821.1	KCNQ1OT1	3730.06	-0.940463	0.312235	10.8144	0.0287305	0.0804055	1.09471	FALSE	FALSE	FALSE	-1.03518	0.0920778	-0.0361411	0.754352	-0.0562229	TRUE
ENSG00000196511.15	TPK1	41.8125	0.522282	0.243872	10.8138	0.0287386	0.0804186	1.09464	FALSE	FALSE	FALSE	0.526377	0.0529185	-0.534878	-0.231686	-0.0468173	TRUE
ENSG00000135097.7	MSI1	3201.5	-0.135693	0.106803	10.808	0.0288086	0.0806049	1.09364	FALSE	FALSE	FALSE	-0.147783	-0.0335224	0.300746	0.0510225	0.0426158	TRUE
ENSG00000141084.12	RANBP10	405.374	0.0907186	0.110352	10.8068	0.0288231	0.0806357	1.09347	FALSE	FALSE	FALSE	0.0869648	0.367436	0.0639005	0.189018	0.17683	TRUE
ENSG00000225733.8	FGD5-AS1	3161.6	0.120413	0.0938175	10.8045	0.0288507	0.0806938	1.09316	FALSE	FALSE	FALSE	0.114308	-0.0875474	0.190674	0.311556	0.132247	TRUE
ENSG00000259458.1	MGC15885	9.44091	-0.47346	0.562511	10.8046	0.0288496	0.0806938	1.09316	FALSE	FALSE	FALSE	-0.310867	-0.367593	-1.30871	0.010481	-0.494172	TRUE
ENSG00000154764.6	WNT7A	4.21868	-0.958851	1.23398	10.8026	0.0288745	0.0807508	1.09285	FALSE	FALSE	FALSE	-0.359982	-0.976443	0.72215	1.82715	0.30322	TRUE
ENSG00000260368.1	ENSG00000260368	19.9868	-1.13204	0.341168	10.8019	0.0288831	0.0807652	1.09278	FALSE	FALSE	FALSE	-1.08895	0.082381	0.0188795	0.000367056	-0.246832	TRUE
ENSG00000151116.17	UEVLD	268.84	0.339334	0.135736	10.7996	0.0289107	0.0808327	1.09241	FALSE	FALSE	FALSE	0.356866	0.0413878	-0.138184	-0.337085	-0.0192535	TRUE
ENSG00000255495.1	ENSG00000255495	42.8317	-0.0278809	0.244506	10.7986	0.0289227	0.0808566	1.09228	FALSE	FALSE	FALSE	-0.0693292	-0.0338541	-0.425414	-0.793248	-0.330462	TRUE
ENSG00000114554.12	PLXNA1	5785.52	-0.190636	0.120201	10.7966	0.028948	0.0809177	1.09196	FALSE	FALSE	FALSE	-0.208169	-0.252011	-0.222471	-0.152845	-0.208874	TRUE
ENSG00000107249.24	GLIS3	16.2498	0.627516	0.576366	10.7949	0.0289678	0.0809546	1.09176	FALSE	TRUE	TRUE	0.511753	-0.751574	-0.502904	-2.46234	-0.801266	TRUE
ENSG00000268049.1	ENSG00000268049	80.8494	0.338685	0.163962	10.7949	0.0289681	0.0809546	1.09176	FALSE	FALSE	FALSE	0.340235	0.376914	0.0687217	0.213372	0.249811	TRUE
ENSG00000128641.19	MYO1B	1450.99	-0.229912	0.105007	10.7944	0.0289749	0.080964	1.09171	FALSE	FALSE	FALSE	-0.23007	-0.249662	0.0976689	-0.00468128	-0.0966861	TRUE
ENSG00000109674.4	NEIL3	10.4875	1.32104	0.45014	10.7918	0.0290061	0.0810318	1.09134	FALSE	FALSE	FALSE	1.23315	0.335999	0.0827038	-0.999609	0.163062	TRUE
ENSG00000257896.1	ENSG00000257896	11.1068	0.0173617	0.615935	10.792	0.0290041	0.0810318	1.09134	FALSE	FALSE	FALSE	-0.0440617	1.39683	0.334324	1.75152	0.859654	TRUE
ENSG00000184208.12	C22orf46	175.96	0.300513	0.133195	10.7905	0.0290222	0.081067	1.09116	FALSE	FALSE	FALSE	0.288741	0.165362	-0.194428	-0.151653	0.0270057	TRUE
ENSG00000164649.20	CDCA7L	13.0455	1.11587	0.737034	10.7857	0.0290808	0.0812211	1.09033	FALSE	TRUE	FALSE	1.15379	0.632726	-0.537263	-2.12669	-0.21936	TRUE
ENSG00000196747.5	H2AC13	17.6672	1.94839	0.699349	10.7836	0.0291072	0.0812851	1.08999	FALSE	FALSE	FALSE	0.968718	0.863427	0.831444	-0.0411631	0.655607	TRUE
ENSG00000054611.14	TBC1D22A	316.803	0.00296231	0.0829411	10.7829	0.0291158	0.0812993	1.08991	FALSE	FALSE	FALSE	-0.00156822	0.0743817	-0.16095	-0.332887	-0.105256	TRUE
ENSG00000096433.11	ITPR3	26.9686	0.395201	0.444257	10.7789	0.0291642	0.0814249	1.08924	FALSE	FALSE	FALSE	0.272444	-0.465463	-0.26122	-2.27203	-0.681566	TRUE
ENSG00000115310.19	RTN4	23784.8	-0.0852384	0.0886284	10.7756	0.0292056	0.0815172	1.08875	FALSE	FALSE	FALSE	-0.0933456	-0.257376	-0.112959	-0.204079	-0.16694	TRUE
ENSG00000138613.14	APH1B	330.278	0.417052	0.130864	10.7759	0.029201	0.0815172	1.08875	FALSE	FALSE	FALSE	0.439687	0.0110332	-0.0643188	-0.00783853	0.0946407	TRUE
ENSG00000147117.8	ZNF157	32.6077	0.293106	0.282465	10.7754	0.0292077	0.0815172	1.08875	FALSE	TRUE	FALSE	0.383405	-0.308513	-0.730266	-0.442743	-0.274529	TRUE
ENSG00000075240.17	GRAMD4	741.563	-0.251551	0.101439	10.7735	0.0292315	0.081574	1.08845	FALSE	FALSE	FALSE	-0.241889	0.0198898	0.184028	0.133488	0.0238793	TRUE
ENSG00000122756.15	CNTFR	4241.23	-0.0967892	0.144381	10.7725	0.0292429	0.0815895	1.08837	FALSE	FALSE	FALSE	-0.102105	0.00022743	-0.146726	-0.68446	-0.233266	TRUE
ENSG00000152518.8	ZFP36L2	21.1535	1.19321	0.637286	10.7722	0.0292475	0.0815895	1.08837	FALSE	TRUE	FALSE	1.24007	-0.00219704	0.070805	-3.31091	-0.50056	TRUE
ENSG00000171914.17	TLN2	2400.03	0.0626521	0.122649	10.7722	0.0292466	0.0815895	1.08837	FALSE	FALSE	FALSE	0.0755104	-0.14329	-0.327952	0.102758	-0.0732434	TRUE
ENSG00000213741.11	RPS29	810.095	-0.12697	0.114379	10.7709	0.0292635	0.0816243	1.08818	FALSE	FALSE	FALSE	-0.120258	0.0570396	0.302399	0.0350098	0.0685478	TRUE
ENSG00000099365.11	STX1B	3040.38	0.176308	0.120936	10.7705	0.029268	0.0816271	1.08817	FALSE	FALSE	FALSE	0.156974	-0.0241864	0.16973	0.4879	0.197604	TRUE
ENSG00000156398.13	SFXN2	61.2542	-0.536854	0.282145	10.769	0.0292869	0.08167	1.08794	FALSE	FALSE	FALSE	-0.595418	-0.227412	0.326733	0.892836	0.0991845	TRUE
ENSG00000163453.11	IGFBP7	8.14888	-1.13805	0.722293	10.7677	0.0293021	0.0816936	1.08781	FALSE	FALSE	FALSE	-1.01562	-0.877	-0.187653	-2.56808	-1.16209	TRUE
ENSG00000172020.13	GAP43	9150.82	-0.377266	0.167858	10.7677	0.0293023	0.0816936	1.08781	FALSE	FALSE	FALSE	-0.444488	-0.381673	-0.107321	0.284828	-0.162163	TRUE
ENSG00000230359.5	TPI1P2	21.8952	0.855291	0.309856	10.7662	0.0293214	0.0817275	1.08763	FALSE	FALSE	FALSE	0.815126	0.322813	-0.344595	0.265159	0.264626	TRUE
ENSG00000259158.4	ADAM20P1	23.3104	-0.501244	0.409875	10.7662	0.0293206	0.0817275	1.08763	FALSE	FALSE	FALSE	-0.379006	0.150603	0.587479	1.51509	0.468542	TRUE
ENSG00000230798.7	FOXD3-AS1	6.32482	-0.481604	0.514046	10.7651	0.0293344	0.081754	1.08749	FALSE	FALSE	FALSE	-0.0167394	-0.377533	-1.42111	-1.69437	-0.877438	TRUE
ENSG00000100726.15	TELO2	283.32	-0.0916391	0.160228	10.7632	0.029358	0.0818098	1.08719	FALSE	FALSE	FALSE	-0.0988747	0.488131	0.202778	0.232937	0.206243	TRUE
ENSG00000237872.4	POU5F1P4	8.03632	-0.724879	0.482899	10.7618	0.0293752	0.081848	1.08699	FALSE	FALSE	FALSE	-0.581165	1.00468	0.554127	0.420179	0.349456	TRUE
ENSG00000132801.7	ZSWIM3	267.003	-0.0628481	0.107637	10.7599	0.0293997	0.0819066	1.08668	FALSE	FALSE	FALSE	-0.0791536	-0.239137	-0.226664	-0.0644143	-0.152342	TRUE
ENSG00000064933.19	PMS1	396.765	0.171607	0.0894342	10.759	0.0294097	0.0819196	1.08661	FALSE	TRUE	FALSE	0.178037	-0.0715003	0.185483	0.217982	0.1275	TRUE
ENSG00000073417.15	PDE8A	189.905	0.554011	0.193763	10.7589	0.0294113	0.0819196	1.08661	FALSE	FALSE	FALSE	0.463607	0.0658337	0.150191	0.416253	0.273971	TRUE
ENSG00000234473.1	ZNF101P2	10.533	-0.0648922	0.514682	10.7584	0.0294171	0.0819233	1.08659	FALSE	FALSE	FALSE	-0.13923	0.689845	-0.424406	2.18465	0.577714	TRUE
ENSG00000279459.1	ENSG00000279459	5.52443	-2.89629	0.946955	10.7582	0.0294196	0.0819233	1.08659	FALSE	FALSE	FALSE	-1.84618	-0.416426	0.241568	0.461785	-0.389814	TRUE
ENSG00000166402.9	TUB	1982.77	0.347009	0.169689	10.757	0.0294354	0.0819575	1.08641	FALSE	TRUE	FALSE	0.34141	-0.457161	-0.110469	-0.118501	-0.0861801	TRUE
ENSG00000229666.2	MAST4-AS1	3.19984	2.15172	1.1465	10.7556	0.029453	0.0819967	1.0862	FALSE	FALSE	FALSE	1.23566	1.76277	0.167188	0.179764	0.836345	TRUE
ENSG00000198331.11	HYLS1	113.502	-0.0547276	0.175231	10.7549	0.0294614	0.0820102	1.08613	FALSE	FALSE	FALSE	-0.0744461	-0.608449	-0.0141548	0.111592	-0.146364	TRUE
ENSG00000148942.15	SLC5A12	34.5581	0.549347	0.300176	10.7525	0.0294916	0.0820846	1.08574	FALSE	FALSE	FALSE	0.535025	-0.0362954	-0.696703	-1.03915	-0.309281	TRUE
ENSG00000177054.14	ZDHHC13	557.915	-0.1224	0.117163	10.7506	0.029515	0.0821399	1.08545	FALSE	FALSE	FALSE	-0.115531	-0.268302	-0.11864	-0.331049	-0.208381	TRUE
ENSG00000120697.10	ALG5	237.491	-0.268257	0.106956	10.7503	0.0295187	0.0821405	1.08544	FALSE	FALSE	FALSE	-0.266278	0.219645	-0.0515637	-0.28155	-0.0949369	TRUE
ENSG00000220842.6	RPL21P16	123.167	0.154986	0.247111	10.749	0.0295349	0.0821759	1.08526	FALSE	FALSE	FALSE	0.163291	0.316446	0.616431	0.184115	0.320071	TRUE
ENSG00000164972.14	C9orf24	17.1424	0.716785	0.389253	10.7481	0.0295459	0.0821967	1.08515	FALSE	FALSE	FALSE	0.58534	0.757438	-0.663335	-0.517095	0.040587	TRUE
ENSG00000067167.8	TRAM1	930.384	0.113984	0.100156	10.7463	0.0295677	0.0822476	1.08488	FALSE	FALSE	FALSE	0.109947	-0.204983	-0.149566	-0.311096	-0.138925	TRUE
ENSG00000230510.9	PPP5D1P	21.8188	0.193654	0.323974	10.7446	0.0295899	0.0822996	1.0846	FALSE	FALSE	FALSE	0.181797	0.447256	0.442077	1.07581	0.536735	TRUE
ENSG00000270055.1	ENSG00000270055	9.79509	-0.361331	0.87961	10.744	0.0295965	0.0823081	1.08456	FALSE	FALSE	FALSE	0.104284	-0.773361	0.611418	1.55776	0.375025	TRUE
ENSG00000091664.9	SLC17A6	3902.1	-0.71238	0.302694	10.7431	0.0296076	0.0823292	1.08445	FALSE	FALSE	FALSE	-0.945424	-0.224639	-0.515209	-0.417447	-0.52568	TRUE
ENSG00000080824.19	HSP90AA1	20272	-0.0756813	0.132062	10.7422	0.0296194	0.0823426	1.08438	FALSE	FALSE	FALSE	-0.088374	-0.306033	-0.152565	-0.438287	-0.246315	TRUE
ENSG00000280385.1	ENSG00000280385	571.119	-0.475841	0.194565	10.7423	0.0296186	0.0823426	1.08438	FALSE	FALSE	FALSE	-0.511009	-0.0602354	-0.349246	-0.054334	-0.243706	TRUE
ENSG00000075415.15	SLC25A3	5188.92	-0.17099	0.0952645	10.7379	0.0296726	0.0824806	1.08365	FALSE	FALSE	FALSE	-0.181813	-0.249535	-0.0631079	-0.151908	-0.161591	TRUE
ENSG00000164188.9	RANBP3L	9.24936	1.39209	0.653029	10.7374	0.029679	0.0824883	1.08361	FALSE	FALSE	FALSE	1.11355	0.682369	1.18311	-0.269057	0.677492	TRUE
ENSG00000261369.1	ENSG00000261369	4.37711	-1.19999	0.720554	10.7372	0.0296824	0.0824883	1.08361	FALSE	FALSE	FALSE	-0.821833	1.26364	0.384258	-1.14306	-0.079249	TRUE
ENSG00000227232.5	WASH7P	345.13	0.0476795	0.15694	10.7329	0.0297363	0.0826282	1.08287	FALSE	FALSE	FALSE	0.0414999	0.403295	0.220447	-0.0986807	0.14164	TRUE
ENSG00000265185.6	SNORD3B-1	53.6342	0.463712	0.347191	10.7312	0.0297564	0.0826742	1.08263	FALSE	FALSE	FALSE	0.461423	-0.496462	0.248319	1.33991	0.388298	TRUE
ENSG00000248265.2	FLJ12825	4.44832	1.6663	0.617219	10.7288	0.0297865	0.0827482	1.08224	FALSE	FALSE	FALSE	1.33627	0.654288	0.752186	0.349482	0.773058	TRUE
ENSG00000182667.15	NTM	2274.99	-0.0313698	0.206253	10.7268	0.0298126	0.0828109	1.08191	FALSE	FALSE	FALSE	-0.0252864	-0.232874	0.433055	0.581402	0.189074	TRUE
ENSG00000245498.7	MSANTD2-AS1	130.629	0.42279	0.162319	10.7249	0.0298358	0.0828654	1.08163	FALSE	FALSE	FALSE	0.45043	0.148267	0.0811016	-0.424556	0.0638107	TRUE
ENSG00000101166.16	PRELID3B	836.761	0.162153	0.126709	10.7235	0.0298539	0.0829058	1.08142	FALSE	FALSE	FALSE	0.164922	-0.323013	-0.124335	-0.261984	-0.136102	TRUE
ENSG00000256612.8	CYP2B7P	7.07183	-0.210843	0.574914	10.722	0.0298732	0.0829495	1.08119	FALSE	FALSE	FALSE	-0.212943	0.473254	0.984012	1.25662	0.625236	TRUE
ENSG00000118655.8	DCLRE1B	303.095	0.128322	0.104039	10.7209	0.0298858	0.0829749	1.08105	FALSE	FALSE	FALSE	0.113232	0.0089747	0.278598	0.280658	0.170366	TRUE
ENSG00000182952.5	HMGN4	787.942	0.275157	0.118202	10.7202	0.0298953	0.0829915	1.08097	FALSE	FALSE	FALSE	0.275999	0.00532449	-0.0775133	-0.394999	-0.0477973	TRUE
ENSG00000279042.1	ENSG00000279042	8.41364	-0.751093	0.753669	10.7178	0.0299261	0.083067	1.08057	FALSE	FALSE	FALSE	-0.443932	-0.519918	-0.733252	-1.63569	-0.833199	TRUE
ENSG00000279481.1	ENSG00000279481	62.1478	-0.118251	0.352737	10.7174	0.029931	0.0830707	1.08055	FALSE	FALSE	FALSE	-0.259581	0.901935	0.4866	1.13555	0.566125	TRUE
ENSG00000075568.17	TMEM131	2010.96	0.175983	0.0840577	10.7152	0.029958	0.0831265	1.08026	FALSE	FALSE	FALSE	0.168177	-0.0464112	0.0464483	0.327962	0.124044	TRUE
ENSG00000245888.7	NSMCE1-DT	4.97185	1.15619	0.59444	10.7152	0.0299582	0.0831265	1.08026	FALSE	FALSE	FALSE	0.954472	1.20442	-0.0176467	0.311605	0.613213	TRUE
ENSG00000276900.1	ENSG00000276900	22.0151	-0.294911	0.282153	10.7134	0.0299805	0.0831785	1.07999	FALSE	FALSE	FALSE	-0.166734	-0.721317	0.338255	0.748278	0.0496205	TRUE
ENSG00000278991.1	ENSG00000278991	53.0526	-0.33261	0.312344	10.7127	0.0299896	0.0831939	1.07991	FALSE	FALSE	FALSE	-0.391139	0.679394	0.432016	1.04626	0.441632	TRUE
ENSG00000101004.15	NINL	464.332	0.14491	0.140104	10.712	0.0299982	0.0832029	1.07986	FALSE	FALSE	FALSE	0.14811	0.48845	-0.0046358	-0.0036261	0.157075	TRUE
ENSG00000260280.5	SLX1B-SULT1A4	102.032	0.239927	0.233665	10.7119	0.0299999	0.0832029	1.07986	FALSE	FALSE	FALSE	0.222912	0.720988	0.152521	0.44751	0.385983	TRUE
ENSG00000224597.12	SVIL-AS1	66.143	-0.203757	0.237342	10.7113	0.0300081	0.0832159	1.07979	FALSE	FALSE	FALSE	-0.24052	0.557867	0.683225	-0.244609	0.188991	TRUE
ENSG00000172977.13	KAT5	362.938	-0.0633863	0.124686	10.7097	0.0300283	0.0832619	1.07955	FALSE	FALSE	FALSE	-0.0657941	0.268708	0.279389	0.214361	0.174166	TRUE
ENSG00000101825.8	MXRA5	101.965	-0.91433	0.531886	10.7085	0.0300436	0.0832944	1.07938	FALSE	FALSE	FALSE	-0.782882	-2.16649	-0.0863963	0.564299	-0.617867	TRUE
ENSG00000197978.10	GOLGA6L9	344.432	-0.0782586	0.177848	10.7066	0.0300674	0.0833505	1.07909	FALSE	FALSE	FALSE	-0.114506	0.438643	0.318109	0.396875	0.25978	TRUE
ENSG00000249459.11	ZNF286B	272.229	-0.501751	0.194245	10.706	0.0300748	0.0833613	1.07904	FALSE	TRUE	FALSE	-0.562025	-0.250226	0.158353	0.317306	-0.0841477	TRUE
ENSG00000226779.1	NAALADL2-AS2	40.6709	-1.06514	0.334565	10.7048	0.0300904	0.0833947	1.07886	FALSE	FALSE	FALSE	-1.07122	-0.222033	-0.0601635	0.537283	-0.204032	TRUE
ENSG00000259673.6	IQCH-AS1	53.8223	0.410703	0.285558	10.7005	0.030145	0.0835361	1.07813	FALSE	FALSE	FALSE	0.46932	-0.0647963	-0.36739	-1.25114	-0.303502	TRUE
ENSG00000079819.19	EPB41L2	323.133	0.113383	0.155646	10.7001	0.0301494	0.0835385	1.07811	FALSE	FALSE	FALSE	0.0816265	0.068808	-0.418714	-0.384341	-0.163155	TRUE
ENSG00000120647.10	CCDC77	102.347	0.141854	0.14472	10.6986	0.0301686	0.0835818	1.07789	FALSE	FALSE	FALSE	0.146116	-0.0472983	0.255601	0.589488	0.235977	TRUE
ENSG00000167992.14	VWCE	71.0554	-0.00678331	0.346294	10.6959	0.0302023	0.0836553	1.07751	FALSE	FALSE	FALSE	-0.0017972	0.279149	0.186855	1.64053	0.526184	TRUE
ENSG00000198203.10	SULT1C2	3.84223	3.45204	1.36228	10.6962	0.0301991	0.0836553	1.07751	FALSE	FALSE	FALSE	2.73756	1.27676	-0.486837	-0.524211	0.75082	TRUE
ENSG00000162517.13	PEF1	671.004	0.251061	0.1086	10.6939	0.0302287	0.0837184	1.07718	FALSE	FALSE	FALSE	0.245877	0.115881	0.0934544	0.192347	0.16189	TRUE
ENSG00000116191.19	RALGPS2	1602.68	0.244629	0.118967	10.693	0.0302394	0.0837381	1.07708	FALSE	FALSE	FALSE	0.245463	-0.161712	-0.21589	0.138883	0.00168578	TRUE
ENSG00000008282.9	SYPL1	114.27	0.420497	0.162819	10.6913	0.0302609	0.0837879	1.07682	FALSE	FALSE	FALSE	0.454396	-0.160882	0.126012	-0.397482	0.00551088	TRUE
ENSG00000182511.12	FES	2.81034	1.55944	0.697339	10.6898	0.030281	0.0838337	1.07658	FALSE	FALSE	FALSE						FALSE
ENSG00000239474.7	KLHL41	28.8989	-0.299195	0.373574	10.6894	0.0302858	0.0838369	1.07656	FALSE	FALSE	FALSE	-0.122742	0.331442	0.725747	1.06247	0.499229	TRUE
ENSG00000226479.4	TMEM185B	489.679	0.246062	0.123588	10.689	0.0302911	0.0838417	1.07654	FALSE	FALSE	FALSE	0.246369	0.0172715	-0.271845	-0.202905	-0.0527772	TRUE
ENSG00000156256.15	USP16	569.982	0.00158029	0.121129	10.6886	0.0302953	0.0838434	1.07653	FALSE	FALSE	FALSE	-0.00197557	-0.0391793	0.325076	0.372755	0.164169	TRUE
ENSG00000145331.14	TRMT10A	95.9351	0.336516	0.130711	10.6881	0.0303024	0.0838532	1.07648	FALSE	FALSE	FALSE	0.346334	0.107916	-0.144901	-0.303485	0.00146571	TRUE
ENSG00000233087.8	RAB6D	76.6301	-0.121308	0.300457	10.6873	0.030313	0.0838727	1.07638	FALSE	FALSE	FALSE	-0.0346308	-0.664563	-0.162599	0.791886	-0.0174767	TRUE
ENSG00000187416.13	LHFPL3	76.449	-0.521296	0.821382	10.6861	0.0303273	0.0839024	1.07623	FALSE	FALSE	FALSE	-0.880932	-2.60058	-0.83101	1.15801	-0.788629	TRUE
ENSG00000184984.10	CHRM5	24.2061	-0.707723	0.394341	10.6824	0.0303746	0.0840233	1.0756	FALSE	FALSE	FALSE	-0.61306	0.555245	0.588993	1.01791	0.387273	TRUE
ENSG00000087008.16	ACOX3	399.784	0.238734	0.0882726	10.6809	0.0303942	0.0840677	1.07537	FALSE	FALSE	FALSE	0.253824	0.110624	0.0589759	0.0100716	0.108374	TRUE
ENSG00000085185.16	BCORL1	1625.24	-0.224596	0.10975	10.6801	0.0304043	0.0840856	1.07528	FALSE	FALSE	FALSE	-0.226352	-0.280193	-0.128245	-0.13455	-0.192335	TRUE
ENSG00000258162.4	ENSG00000258162	66.5752	-0.723695	0.399044	10.6798	0.030409	0.0840885	1.07526	FALSE	FALSE	FALSE	-0.951029	0.751673	0.36044	1.21223	0.343328	TRUE
ENSG00000172292.15	CERS6	6221.96	-0.145074	0.126379	10.6791	0.0304179	0.0841032	1.07519	FALSE	TRUE	FALSE	-0.153338	-0.396898	0.0975177	0.227348	-0.0563424	TRUE
ENSG00000102349.18	KLF8	356.801	0.240799	0.120578	10.6783	0.0304275	0.08412	1.0751	FALSE	TRUE	TRUE	0.243103	-0.0811132	-0.142488	-0.402042	-0.0956353	TRUE
ENSG00000180116.15	C12orf40	3.82185	-0.545759	1.0664	10.6753	0.0304666	0.0842181	1.07459	FALSE	FALSE	FALSE	0.0490772	1.64464	0.617584	0.981905	0.823301	TRUE
ENSG00000242802.9	AP5Z1	327.565	-0.116824	0.164922	10.6748	0.0304726	0.0842246	1.07456	FALSE	FALSE	FALSE	-0.111263	0.501447	0.149912	0.36056	0.225164	TRUE
ENSG00000085449.15	WDFY1	975.753	0.33971	0.106422	10.674	0.0304829	0.0842321	1.07452	FALSE	FALSE	FALSE	0.33311	-0.0196722	0.0471149	-0.114894	0.0614149	TRUE
ENSG00000178295.15	GEN1	579.79	0.0408862	0.150791	10.6737	0.030486	0.0842321	1.07452	FALSE	FALSE	FALSE	0.0257821	0.367392	-0.0124369	0.71091	0.272912	TRUE
ENSG00000288033.1	ENSG00000288033	7.5474	0.410559	0.576639	10.674	0.0304822	0.0842321	1.07452	FALSE	FALSE	FALSE	0.346198	1.01294	0.411001	1.6175	0.84691	TRUE
ENSG00000129911.9	KLF16	337.436	0.109715	0.144337	10.6687	0.0305508	0.0843911	1.0737	FALSE	TRUE	TRUE	0.109866	-0.116455	0.00643743	-0.758384	-0.189634	TRUE
ENSG00000278828.2	H3C10	77.2826	1.23017	0.413947	10.6687	0.0305506	0.0843911	1.0737	FALSE	FALSE	FALSE	0.934909	-0.212852	-0.203219	-0.913614	-0.0986943	TRUE
ENSG00000285752.1	CDC42-AS1	20.8944	0.423941	0.364937	10.6684	0.0305551	0.0843931	1.07369	FALSE	FALSE	FALSE	0.434554	0.887403	0.478958	0.393692	0.548652	TRUE
ENSG00000140691.18	ARMC5	252.606	0.123817	0.141834	10.6679	0.0305606	0.0843982	1.07367	FALSE	FALSE	FALSE	0.117435	0.370016	0.234683	0.136815	0.214737	TRUE
ENSG00000115365.12	LANCL1	3432.66	0.101769	0.0986071	10.6673	0.0305683	0.0844097	1.07361	FALSE	FALSE	FALSE	0.100792	-0.273643	-0.107659	-0.215187	-0.123924	TRUE
ENSG00000107984.10	DKK1	13.4096	0.034198	0.647367	10.6662	0.0305827	0.0844393	1.07346	FALSE	FALSE	FALSE	0.130554	0.186259	-1.50775	-1.34322	-0.633539	TRUE
ENSG00000126705.15	AHDC1	3529.61	-0.316764	0.115835	10.6637	0.0306146	0.0845176	1.07305	FALSE	FALSE	FALSE	-0.321654	0.0339513	-0.0397777	-0.290216	-0.154424	TRUE
ENSG00000108509.21	CAMTA2	1033.05	-0.0441026	0.098544	10.6615	0.0306435	0.0845872	1.0727	FALSE	TRUE	FALSE	-0.0443903	-0.115854	-0.256898	-0.091226	-0.127092	TRUE
ENSG00000006210.7	CX3CL1	5.78848	-1.9774	1.24795	10.6608	0.0306524	0.0845958	1.07265	FALSE	FALSE	FALSE	-0.386512	-0.282058	-1.52609	-0.545268	-0.684983	TRUE
ENSG00000290032.1	ENSG00000290032	6.88737	1.02965	0.504687	10.6607	0.0306538	0.0845958	1.07265	FALSE	FALSE	FALSE	0.972744	0.0633458	-0.643523	1.44522	0.459447	TRUE
ENSG00000004848.8	ARX	26.8643	-1.06575	0.352047	10.6602	0.0306598	0.0846025	1.07262	FALSE	TRUE	TRUE	-1.06213	0.145964	0.202275	0.570912	-0.0357435	TRUE
ENSG00000259972.3	ENSG00000259972	154.613	0.0454738	0.219384	10.6591	0.0306741	0.084632	1.07247	FALSE	FALSE	FALSE	-0.00524276	0.57523	0.398248	0.395779	0.341004	TRUE
ENSG00000250999.2	ENSG00000250999	12.4112	1.76726	0.690484	10.6576	0.0306937	0.0846759	1.07224	FALSE	FALSE	FALSE	1.59098	1.09802	0.291442	0.949867	0.982577	TRUE
ENSG00000171084.17	FAM86JP	29.8428	0.282797	0.237302	10.6562	0.030712	0.0847165	1.07203	FALSE	FALSE	FALSE	0.294242	-0.0112363	-0.763768	-0.704197	-0.29624	TRUE
ENSG00000105865.11	DUS4L	112.051	0.421839	0.157428	10.6559	0.0307164	0.0847188	1.07202	FALSE	FALSE	FALSE	0.404518	0.14806	0.0946358	-0.30801	0.0848007	TRUE
ENSG00000115274.15	INO80B	172.841	0.298917	0.182751	10.6553	0.0307239	0.0847295	1.07197	FALSE	FALSE	FALSE	0.297624	0.381518	0.213877	-0.341301	0.137929	TRUE
ENSG00000137770.14	CTDSPL2	1278.46	0.0146606	0.110405	10.6544	0.030735	0.08475	1.07186	FALSE	FALSE	FALSE	0.013085	-0.00333766	0.29541	0.281095	0.146563	TRUE
ENSG00000142192.21	APP	20958.2	-0.136009	0.118298	10.6528	0.0307563	0.0847988	1.07161	FALSE	FALSE	FALSE	-0.15072	-0.282064	-0.192564	-0.248748	-0.218524	TRUE
ENSG00000176971.4	FIBIN	5.57526	0.271833	0.813337	10.6524	0.0307613	0.0848027	1.07159	FALSE	FALSE	FALSE	0.0376832	0.903657	-1.34503	-2.12279	-0.631618	TRUE
ENSG00000133661.17	SFTPD	19.4098	1.11412	0.530836	10.6484	0.0308125	0.0849336	1.07092	FALSE	FALSE	FALSE	1.03304	1.21646	0.671017	-0.283728	0.659196	TRUE
ENSG00000130175.10	PRKCSH	1599.8	0.266131	0.135311	10.6459	0.0308456	0.0850149	1.0705	FALSE	FALSE	FALSE	0.239707	0.138776	-0.00447006	-0.439457	-0.0163609	TRUE
ENSG00000287702.1	ENSG00000287702	3.33508	1.79888	1.34179	10.6456	0.0308498	0.0850166	1.0705	FALSE	FALSE	FALSE	0.589942	1.46703	0.607385	-0.881732	0.445655	TRUE
ENSG00000235530.7	TMEM11-DT	19.9483	0.412661	0.336036	10.6439	0.0308713	0.0850588	1.07028	FALSE	FALSE	FALSE	0.434078	0.597658	0.161076	1.39846	0.647817	TRUE
ENSG00000257698.3	GIHCG	46.6481	0.603615	0.230887	10.6438	0.0308724	0.0850588	1.07028	FALSE	FALSE	FALSE	0.578135	0.216456	-0.0520872	-0.432376	0.077532	TRUE
ENSG00000008382.16	MPND	127.719	-0.44254	0.189848	10.6433	0.0308788	0.0850618	1.07027	FALSE	FALSE	FALSE	-0.449662	-0.280188	0.305197	0.149047	-0.0689015	TRUE
ENSG00000187105.9	HEATR4	11.4499	0.52107	0.519493	10.6432	0.0308807	0.0850618	1.07027	FALSE	FALSE	FALSE	0.358534	-0.53966	-1.0493	0.475345	-0.188771	TRUE
ENSG00000075624.17	ACTB	81906.1	-0.289586	0.110615	10.6393	0.0309316	0.0851919	1.0696	FALSE	FALSE	FALSE	-0.292698	-0.230287	-0.107527	-0.0224219	-0.163233	TRUE
ENSG00000143891.17	GALM	9.96423	0.201727	0.486641	10.638	0.0309487	0.0852288	1.06941	FALSE	FALSE	FALSE	0.155358	-0.108418	-0.453549	-2.51003	-0.72916	TRUE
ENSG00000172262.12	ZNF131	438.462	0.0446801	0.0935242	10.636	0.0309748	0.0852908	1.0691	FALSE	TRUE	FALSE	0.0464169	0.0151656	0.238573	0.299141	0.149824	TRUE
ENSG00000188994.14	ZNF292	5451.59	-0.271763	0.1027	10.6346	0.0309922	0.0853288	1.0689	FALSE	TRUE	FALSE	-0.275305	-0.0990492	0.0931344	0.23042	-0.0126999	TRUE
ENSG00000166881.10	NEMP1	203.196	0.420798	0.198368	10.6336	0.0310062	0.0853573	1.06876	FALSE	FALSE	FALSE	0.388218	0.171051	0.0456328	-0.766821	-0.04048	TRUE
ENSG00000167716.19	WDR81	306.885	0.000538527	0.138	10.6329	0.0310148	0.0853709	1.06869	FALSE	FALSE	FALSE	-0.00149558	0.35323	0.0842891	0.545839	0.245465	TRUE
ENSG00000124818.15	OPN5	3.32022	-2.18221	1.11714	10.6292	0.0310637	0.0854954	1.06806	FALSE	FALSE	FALSE	-0.846316	-1.20892	-0.263447	-2.08245	-1.10028	TRUE
ENSG00000273373.1	SLC16A4-AS1	56.0169	-0.126302	0.335238	10.6263	0.0311016	0.0855896	1.06758	FALSE	FALSE	FALSE	-0.176735	0.980739	0.49877	0.733762	0.509134	TRUE
ENSG00000214796.9	TUBA5P	38.3956	-0.538336	0.43811	10.6247	0.0311216	0.0856347	1.06735	FALSE	FALSE	FALSE	-0.370337	-0.499044	-0.766717	-0.928427	-0.641131	TRUE
ENSG00000186453.13	FAM228A	11.4953	-1.28103	0.491243	10.6242	0.0311279	0.0856419	1.06731	FALSE	FALSE	FALSE	-1.21381	-0.122872	0.556375	0.541163	-0.0597865	TRUE
ENSG00000247134.8	ENSG00000247134	264.824	0.133974	0.124909	10.6222	0.031155	0.0857063	1.06699	FALSE	FALSE	FALSE	0.130558	0.120346	-0.130397	-0.536258	-0.103938	TRUE
ENSG00000272010.1	ENSG00000272010	10.7903	1.13404	0.462376	10.6194	0.0311913	0.0857862	1.06658	FALSE	FALSE	FALSE	1.54208	0.883696	0.0907018	0.594668	0.777787	TRUE
ENSG00000286885.3	ENSG00000286885	14.2553	-0.994569	0.48161	10.6194	0.0311912	0.0857862	1.06658	FALSE	FALSE	FALSE	-0.679145	0.443809	0.18612	1.17789	0.282167	TRUE
ENSG00000118997.14	DNAH7	50.427	0.302822	0.320238	10.6183	0.0312061	0.0858167	1.06643	FALSE	FALSE	FALSE	0.235782	-0.486388	-0.397471	0.90249	0.0636033	TRUE
ENSG00000289960.1	ENSG00000289960	4.99795	0.43296	0.825883	10.6172	0.03122	0.0858449	1.06629	FALSE	FALSE	FALSE	0.466813	2.06788	0.462169	-0.161746	0.708779	TRUE
ENSG00000109171.15	SLAIN2	2143.2	-0.106988	0.0854876	10.6169	0.0312237	0.0858452	1.06628	FALSE	FALSE	FALSE	-0.11239	-0.171752	0.155428	-0.233218	-0.090483	TRUE
ENSG00000119782.14	FKBP1B	458.779	-0.177266	0.137309	10.6152	0.0312465	0.0858977	1.06602	FALSE	FALSE	FALSE	-0.199122	-0.361577	0.0514907	0.328915	-0.0450734	TRUE
ENSG00000123159.16	GIPC1	252.441	-0.255548	0.138301	10.6131	0.0312736	0.0859569	1.06572	FALSE	FALSE	FALSE	-0.262047	0.40672	0.0955981	0.0255345	0.0664515	TRUE
ENSG00000213588.6	ZBTB9	308.613	0.178532	0.101473	10.613	0.0312754	0.0859569	1.06572	FALSE	TRUE	FALSE	0.180542	-0.0115422	-0.238829	0.250961	0.045283	TRUE
ENSG00000197114.12	ZGPAT	155.857	-0.0967208	0.216502	10.6126	0.0312813	0.0859631	1.06569	FALSE	FALSE	FALSE	-0.0746594	0.369937	0.453929	0.467039	0.304061	TRUE
ENSG00000166136.16	NDUFB8	407.637	-0.41895	0.182756	10.6106	0.0313077	0.0860255	1.06537	FALSE	FALSE	FALSE	-0.442746	-0.0966378	-0.0502023	-0.637896	-0.30687	TRUE
ENSG00000016864.19	GLT8D1	461.293	0.273397	0.0983918	10.61	0.0313147	0.0860347	1.06533	FALSE	FALSE	FALSE	0.271742	0.0487395	0.0680474	-0.232488	0.0390103	TRUE
ENSG00000119688.21	ABCD4	506.312	0.264796	0.174117	10.607	0.0313549	0.0861351	1.06482	FALSE	FALSE	FALSE	0.235527	0.460756	0.197083	0.424438	0.329451	TRUE
ENSG00000213186.8	TRIM59	90.4551	0.18497	0.252947	10.6064	0.0313626	0.086146	1.06476	FALSE	FALSE	FALSE	0.145877	-0.405134	-0.360942	-1.20649	-0.456672	TRUE
ENSG00000110851.12	PRDM4	1048.39	0.260728	0.0814832	10.6049	0.0313817	0.0861884	1.06455	FALSE	TRUE	TRUE	0.261213	-0.0765261	0.0492313	-0.0316859	0.050558	TRUE
ENSG00000272218.1	ENSG00000272218	24.252	0.872409	0.291913	10.6047	0.0313856	0.0861889	1.06455	FALSE	FALSE	FALSE	0.949613	0.111208	-0.102083	-0.369397	0.147335	TRUE
ENSG00000009724.18	MASP2	268.153	-0.205939	0.152601	10.6039	0.0313954	0.0862058	1.06446	FALSE	FALSE	FALSE	-0.199014	0.407579	0.219748	0.000242967	0.107139	TRUE
ENSG00000173545.5	ZNF622	319.551	-0.129832	0.106839	10.6024	0.0314149	0.0862492	1.06424	FALSE	FALSE	FALSE	-0.119159	-0.219052	-0.147796	-0.173719	-0.164932	TRUE
ENSG00000120328.6	PCDHB12	184.767	0.0354504	0.168466	10.5994	0.0314553	0.08635	1.06374	FALSE	FALSE	FALSE	0.0256658	0.2722	0.249441	0.618618	0.291481	TRUE
ENSG00000083307.12	GRHL2	9.96607	-0.730203	0.560041	10.5985	0.0314669	0.0863616	1.06368	FALSE	TRUE	TRUE	-0.585656	0.74283	-1.34552	-1.77827	-0.741655	TRUE
ENSG00000160741.17	CRTC2	301.864	0.0580291	0.154851	10.5987	0.0314639	0.0863616	1.06368	FALSE	TRUE	FALSE	0.0549586	0.480665	0.028127	-0.205532	0.0895546	TRUE
ENSG00000165678.22	GHITM	2395.38	0.0468081	0.0950873	10.5967	0.0314903	0.0864158	1.06341	FALSE	FALSE	FALSE	0.0460975	-0.288651	-0.0645642	-0.126415	-0.108383	TRUE
ENSG00000230082.1	PRRT3-AS1	3.46987	-0.61742	0.568207	10.5961	0.0314983	0.0864276	1.06335	FALSE	FALSE	FALSE	-0.468588	-0.642075	-0.633688	-1.71397	-0.86458	TRUE
ENSG00000259726.1	CSPG4P11	213.191	0.165558	0.232337	10.5945	0.03152	0.0864771	1.0631	FALSE	FALSE	FALSE	0.169584	0.782539	-0.0584745	0.128441	0.255522	TRUE
ENSG00000081087.16	OSTM1	1249.82	0.198703	0.113208	10.5904	0.031574	0.0866149	1.06241	FALSE	FALSE	FALSE	0.198107	-0.124019	-0.191359	-0.288495	-0.101442	TRUE
ENSG00000115163.15	CENPA	4.78453	2.47249	1.18542	10.5892	0.0315904	0.0866499	1.06223	FALSE	FALSE	FALSE	1.65731	-0.222152	-1.00804	-1.52025	-0.273284	TRUE
ENSG00000060138.13	YBX3	258.668	0.75934	0.364262	10.5889	0.0315942	0.0866501	1.06223	FALSE	TRUE	FALSE	0.74194	0.841063	-0.000177668	0.555209	0.534509	TRUE
ENSG00000126581.13	BECN1	274.76	-0.0275441	0.097788	10.5885	0.0316	0.0866558	1.0622	FALSE	FALSE	FALSE	-0.0323422	0.276986	0.144594	0.273237	0.165619	TRUE
ENSG00000146530.15	VWDE	14.1797	-0.68352	0.444673	10.5863	0.0316281	0.0867026	1.06197	FALSE	FALSE	FALSE	-0.583185	-0.0351754	-0.368026	1.86496	0.219643	TRUE
ENSG00000159588.15	CCDC17	18.3394	-0.0298847	0.403532	10.5865	0.0316264	0.0867026	1.06197	FALSE	FALSE	FALSE	-0.111473	1.39418	0.103017	-0.461322	0.231101	TRUE
ENSG00000254180.2	ENSG00000254180	30.1718	-0.700802	0.418124	10.5867	0.0316231	0.0867026	1.06197	FALSE	FALSE	FALSE	-0.792029	-0.297631	0.678847	1.23935	0.207135	TRUE
ENSG00000234663.7	LINC01934	2.54222	0.182975	1.06268	10.5853	0.0316416	0.0867294	1.06183	FALSE	FALSE	FALSE						FALSE
ENSG00000160471.13	COX6B2	25.2264	0.869135	0.459599	10.5827	0.031677	0.0868073	1.06144	FALSE	FALSE	FALSE	0.887814	1.13391	0.293384	-0.68825	0.406715	TRUE
ENSG00000163064.7	EN1	8.33881	0.429945	0.454735	10.5826	0.0316775	0.0868073	1.06144	FALSE	TRUE	TRUE	0.372653	0.942639	0.848285	0.425963	0.647385	TRUE
ENSG00000173011.12	TADA2B	852.297	-0.0235217	0.116404	10.5818	0.0316888	0.0868284	1.06134	FALSE	TRUE	FALSE	-0.0384947	0.0735061	0.224134	0.458877	0.179506	TRUE
ENSG00000143013.13	LMO4	1033.75	-0.25451	0.142158	10.5791	0.0317249	0.086917	1.0609	FALSE	FALSE	FALSE	-0.249762	-0.247775	-0.0831081	-0.400366	-0.245253	TRUE
ENSG00000077279.20	DCX	52426.8	-0.213264	0.12034	10.5751	0.0317775	0.0870508	1.06023	FALSE	FALSE	FALSE	-0.236629	-0.246866	0.213576	0.224565	-0.0113382	TRUE
ENSG00000153107.13	ANAPC1	1645.7	0.158713	0.0651514	10.572	0.0318191	0.0871364	1.0598	FALSE	FALSE	FALSE	0.160294	-0.0458131	-0.0860027	-0.165831	-0.0343382	TRUE
ENSG00000164087.8	POC1A	20.6597	1.19932	0.411089	10.572	0.0318199	0.0871364	1.0598	FALSE	FALSE	FALSE	0.961345	-0.57488	-0.047568	0.632312	0.242802	TRUE
ENSG00000251143.1	ENSG00000251143	57.5465	0.0997217	0.339752	10.5721	0.0318179	0.0871364	1.0598	FALSE	FALSE	FALSE	0.0552344	0.985671	0.211039	0.739079	0.497756	TRUE
ENSG00000167721.11	TSR1	716.521	0.154361	0.0839513	10.5706	0.0318382	0.0871764	1.0596	FALSE	FALSE	FALSE	0.146421	0.0487803	0.122319	0.304642	0.15554	TRUE
ENSG00000230453.11	ANKRD18B	68.2538	0.494347	0.287832	10.5696	0.0318523	0.0872049	1.05946	FALSE	FALSE	FALSE	0.369055	-0.558312	-0.47832	0.648635	-0.00473526	TRUE
ENSG00000176890.16	TYMS	57.3754	1.11209	0.436148	10.568	0.0318733	0.0872523	1.05922	FALSE	FALSE	FALSE	0.927201	-0.154688	-0.58333	-0.71094	-0.130439	TRUE
ENSG00000204428.12	LY6G5C	119.823	-0.235305	0.195403	10.5657	0.0319037	0.0873098	1.05894	FALSE	FALSE	FALSE	-0.238474	0.293322	0.0798764	0.889803	0.256132	TRUE
ENSG00000234741.10	GAS5	504.135	0.278356	0.17802	10.5656	0.0319055	0.0873098	1.05894	FALSE	FALSE	FALSE	0.260874	0.417268	0.342523	0.149939	0.292651	TRUE
ENSG00000247796.3	MOCS2-DT	40.2467	0.880548	0.300091	10.5659	0.0319019	0.0873098	1.05894	FALSE	FALSE	FALSE	0.912488	0.390306	0.0378427	0.0209961	0.340408	TRUE
ENSG00000124145.6	SDC4	17.8767	1.71343	0.793361	10.5601	0.031979	0.0875005	1.05799	FALSE	FALSE	FALSE	1.05496	-0.384674	-0.582126	-2.34555	-0.56435	TRUE
ENSG00000142623.11	PADI1	3.16861	0.00359651	1.44087	10.5594	0.0319887	0.0875171	1.05791	FALSE	FALSE	FALSE	0.0169693	-0.399898	1.83868	2.57874	1.00862	TRUE
ENSG00000170027.7	YWHAG	14771.6	-0.213366	0.107774	10.5585	0.0320002	0.0875383	1.0578	FALSE	FALSE	FALSE	-0.226168	-0.321201	-0.0167082	0.0854254	-0.119663	TRUE
ENSG00000115232.14	ITGA4	50.0556	1.79254	0.551072	10.5573	0.0320165	0.0875521	1.05773	FALSE	FALSE	FALSE	1.74027	0.158356	-0.767188	-0.360508	0.192733	TRUE
ENSG00000160188.10	RSPH1	8.34643	-0.702288	0.497916	10.5573	0.0320164	0.0875521	1.05773	FALSE	FALSE	FALSE	-0.56155	-0.755027	-0.64633	-0.555662	-0.629643	TRUE
ENSG00000263826.1	ENSG00000263826	14.536	0.102583	0.338204	10.5578	0.0320104	0.0875521	1.05773	FALSE	FALSE	FALSE	0.104528	0.569353	0.659473	1.05563	0.597246	TRUE
ENSG00000261052.6	SULT1A3	40.2992	0.560246	0.403173	10.5562	0.0320316	0.0875832	1.05758	FALSE	FALSE	FALSE	0.58537	0.711013	0.848039	1.26701	0.852857	TRUE
ENSG00000266086.3	ENSG00000266086	8.26124	2.73444	0.895826	10.5556	0.03204	0.0875857	1.05757	FALSE	FALSE	FALSE	2.39091	0.879605	0.00521522	-0.863575	0.603038	TRUE
ENSG00000278156.2	TSC22D1-AS1	53.2375	-0.248435	0.247401	10.5558	0.0320373	0.0875857	1.05757	FALSE	FALSE	FALSE	-0.384863	0.0968683	0.250853	1.01747	0.245083	TRUE
ENSG00000257303.4	CNPY2-AS1	51.1178	0.166406	0.245133	10.5545	0.0320541	0.087614	1.05743	FALSE	FALSE	FALSE	0.150859	0.722524	0.280037	0.555684	0.427276	TRUE
ENSG00000024422.12	EHD2	55.1531	0.276328	0.433771	10.554	0.0320612	0.0876232	1.05738	FALSE	FALSE	FALSE	0.166796	0.0378359	-0.679416	-2.17326	-0.66201	TRUE
ENSG00000085788.14	DDHD2	1418.48	0.148778	0.071687	10.5527	0.0320788	0.0876509	1.05724	FALSE	FALSE	FALSE	0.147875	0.0192531	0.139295	0.165698	0.11803	TRUE
ENSG00000127920.6	GNG11	8.91511	-0.642392	0.903951	10.5529	0.0320762	0.0876509	1.05724	FALSE	FALSE	FALSE	0.145672	-0.97694	-0.0851984	-3.1735	-1.02249	TRUE
ENSG00000109685.19	NSD2	4661.75	-0.125122	0.0587758	10.5516	0.0320937	0.0876814	1.05709	FALSE	FALSE	FALSE	-0.127704	-0.0313027	0.130517	-0.0261763	-0.0136665	TRUE
ENSG00000174010.10	KLHL15	682.525	0.0719704	0.0965135	10.5506	0.032107	0.0877076	1.05696	FALSE	FALSE	FALSE	0.0658499	-0.231348	-0.150348	0.0640603	-0.0629464	TRUE
ENSG00000138688.17	KIAA1109	6133.35	-0.0398376	0.0723638	10.5485	0.0321355	0.087775	1.05663	FALSE	FALSE	FALSE	-0.0411165	-0.0207489	-0.107452	0.313747	0.0361073	TRUE
ENSG00000119986.7	AVPI1	25.8952	0.292626	0.274668	10.5482	0.0321395	0.0877757	1.05663	FALSE	FALSE	FALSE	0.34216	-0.564342	-0.718912	-0.0147344	-0.238957	TRUE
ENSG00000177600.9	RPLP2	367.916	-0.00958017	0.197011	10.5473	0.0321513	0.0877978	1.05652	FALSE	FALSE	FALSE	-0.00251336	0.309979	0.481142	0.0723234	0.215233	TRUE
ENSG00000100258.18	LMF2	534.38	-0.132893	0.122593	10.5453	0.032179	0.0878633	1.05619	FALSE	FALSE	FALSE	-0.133053	0.349828	0.11762	-0.168324	0.0415177	TRUE
ENSG00000186088.16	GSAP	26.9841	-0.962435	0.403587	10.5436	0.0322021	0.087916	1.05593	FALSE	FALSE	FALSE	-0.746633	0.0292823	-0.75431	0.0527791	-0.35472	TRUE
ENSG00000176868.3	ENSG00000176868	3029.55	-0.163195	0.0921377	10.5414	0.0322308	0.0879842	1.0556	FALSE	FALSE	FALSE	-0.165716	0.00828083	0.207312	0.144144	0.0485053	TRUE
ENSG00000163376.11	KBTBD8	299.894	-0.0394745	0.160584	10.5409	0.0322388	0.0879958	1.05554	FALSE	FALSE	FALSE	-0.0532105	-0.413947	-0.306155	0.129637	-0.160919	TRUE
ENSG00000068438.15	FTSJ1	583.138	-0.294691	0.118733	10.5386	0.0322694	0.0880587	1.05523	FALSE	FALSE	FALSE	-0.30945	-0.18875	-0.141795	-0.195223	-0.208804	TRUE
ENSG00000119699.8	TGFB3	307.555	-0.624202	0.215904	10.5388	0.0322666	0.0880587	1.05523	FALSE	FALSE	FALSE	-0.696917	-0.0109458	0.0881957	0.526218	-0.0233622	TRUE
ENSG00000121101.16	TEX14	12.2006	0.236808	0.39857	10.536	0.0323043	0.0881436	1.05481	FALSE	FALSE	FALSE	0.214733	-0.407016	0.47856	-1.39598	-0.277426	TRUE
ENSG00000115827.14	DCAF17	785.306	0.313487	0.0977211	10.5332	0.0323427	0.0882381	1.05434	FALSE	FALSE	FALSE	0.3166	-0.0509709	0.0370343	0.0627808	0.0913611	TRUE
ENSG00000282458.1	WASH5P	585.467	0.283498	0.209135	10.5317	0.0323635	0.0882845	1.05412	FALSE	FALSE	FALSE	0.268718	0.613168	0.232699	0.117484	0.308017	TRUE
ENSG00000137494.14	ANKRD42	174.152	0.327778	0.143404	10.5305	0.032379	0.0883167	1.05396	FALSE	FALSE	FALSE	0.361697	-0.310697	0.124229	0.131711	0.0767347	TRUE
ENSG00000121741.17	ZMYM2	4980.28	-0.189932	0.0694121	10.5301	0.0323852	0.0883232	1.05393	FALSE	FALSE	FALSE	-0.190431	-0.0733504	-0.0713607	0.0286464	-0.076624	TRUE
ENSG00000198909.8	MAP3K3	543.873	-0.207176	0.0926069	10.5295	0.0323935	0.0883355	1.05386	FALSE	FALSE	FALSE	-0.227055	-0.153702	-0.132765	-0.12346	-0.159246	TRUE
ENSG00000262223.10	ENSG00000262223	7.22236	-0.978512	0.512298	10.5288	0.0324019	0.0883483	1.0538	FALSE	FALSE	FALSE	-0.913898	1.06341	0.42938	-0.657631	-0.0196851	TRUE
ENSG00000198855.7	FICD	100.527	0.101576	0.125755	10.5243	0.0324636	0.0885015	1.05305	FALSE	FALSE	FALSE	0.105861	0.290847	-0.0349165	0.419463	0.195314	TRUE
ENSG00000255737.2	AGAP2-AS1	16.2518	0.455346	0.44678	10.5242	0.0324657	0.0885015	1.05305	FALSE	FALSE	FALSE	0.287333	1.1943	0.852561	0.217012	0.637802	TRUE
ENSG00000029364.12	SLC39A9	2765.44	0.129548	0.103419	10.5238	0.0324702	0.0885036	1.05304	FALSE	FALSE	FALSE	0.122916	-0.290944	-0.0720136	-0.233626	-0.118417	TRUE
ENSG00000141994.16	DUS3L	104.764	-0.315198	0.182008	10.5208	0.032512	0.0886072	1.05253	FALSE	FALSE	FALSE	-0.319664	0.467359	0.28483	-0.0712676	0.0903144	TRUE
ENSG00000168887.11	C2orf68	559.941	0.144444	0.0975417	10.5202	0.0325204	0.0886198	1.05247	FALSE	FALSE	FALSE	0.144314	0.195983	0.194197	0.119894	0.163597	TRUE
ENSG00000113838.13	TBCCD1	295.992	0.0963539	0.0989906	10.5189	0.0325373	0.0886483	1.05233	FALSE	FALSE	FALSE	0.0973336	-0.154485	-0.281877	-0.0848401	-0.105967	TRUE
ENSG00000231588.1	SHQ1P1	25.9453	1.04011	0.368384	10.5188	0.0325384	0.0886483	1.05233	FALSE	FALSE	FALSE	1.26935	0.205705	0.197733	0.825972	0.62469	TRUE
ENSG00000146776.15	ATXN7L1	873.069	-0.236667	0.0948992	10.5174	0.0325583	0.0886908	1.05212	FALSE	FALSE	FALSE	-0.240458	-0.0625901	0.0114932	0.303067	0.00287797	TRUE
ENSG00000205129.9	C4orf47	6.25727	1.07248	0.510447	10.5171	0.0325616	0.0886908	1.05212	FALSE	FALSE	FALSE	0.972539	-0.00468627	0.116538	-1.96472	-0.220081	TRUE
ENSG00000162613.17	FUBP1	3126.36	-0.0484671	0.108449	10.5167	0.0325682	0.0886985	1.05208	FALSE	TRUE	TRUE	-0.0610699	-0.0172314	0.286855	0.231586	0.110035	TRUE
ENSG00000113430.10	IRX4	92.4942	0.582311	0.56193	10.5157	0.0325816	0.0887247	1.05196	FALSE	TRUE	FALSE	0.356657	-1.19238	0.358314	0.651584	0.0435437	TRUE
ENSG00000157077.16	ZFYVE9	1520.77	0.128973	0.0796727	10.5151	0.032589	0.0887346	1.05191	FALSE	FALSE	FALSE	0.124282	-0.149912	0.143074	0.134314	0.0629395	TRUE
ENSG00000136048.14	DRAM1	13.5376	1.16884	0.581029	10.512	0.032632	0.0888411	1.05139	FALSE	FALSE	FALSE	1.05321	-0.765494	0.265537	-2.28437	-0.432779	TRUE
ENSG00000241685.10	ARPC1A	1180.52	-0.206674	0.123418	10.5104	0.0326541	0.0888912	1.05114	FALSE	FALSE	FALSE	-0.221869	-0.318743	-0.11192	0.0188473	-0.158421	TRUE
ENSG00000137959.17	IFI44L	8.3069	0.318992	1.10232	10.5087	0.0326775	0.0889445	1.05088	FALSE	FALSE	FALSE	-0.0505822	0.785705	-0.503051	-3.59034	-0.839566	TRUE
ENSG00000288856.2	ENSG00000288856	11.1548	-1.08932	0.436598	10.508	0.0326869	0.0889596	1.05081	FALSE	FALSE	FALSE	-0.780873	0.301235	-0.19006	-1.26555	-0.483811	TRUE
ENSG00000173137.12	ADCK5	61.293	-0.275138	0.216347	10.505	0.0327281	0.0890451	1.05039	FALSE	FALSE	FALSE	-0.243663	0.567126	0.274236	0.356512	0.238553	TRUE
ENSG00000175768.13	TOMM5	235.134	0.255065	0.172958	10.5049	0.0327297	0.0890451	1.05039	FALSE	FALSE	FALSE	0.247091	-0.0381411	0.32452	0.593575	0.281761	TRUE
ENSG00000232599.1	ENSG00000232599	6.04397	1.84997	1.11346	10.5049	0.0327294	0.0890451	1.05039	FALSE	FALSE	FALSE	0.96914	-1.22434	-1.57315	-1.01869	-0.71176	TRUE
ENSG00000174611.12	KY	60.3763	0.184308	0.299263	10.5009	0.0327844	0.0891837	1.04971	FALSE	FALSE	FALSE	0.232618	0.0936463	-0.390776	-0.950016	-0.253632	TRUE
ENSG00000280987.4	MATR3	1003.6	0.100326	0.213275	10.4988	0.0328137	0.0892529	1.04938	FALSE	FALSE	FALSE	0.0811664	-0.284692	-0.475677	-0.540908	-0.305028	TRUE
ENSG00000110925.7	CSRNP2	2290.41	-0.00417224	0.0907009	10.4984	0.032819	0.089257	1.04936	FALSE	FALSE	FALSE	-0.0158765	-0.0442781	0.263432	0.136485	0.0849406	TRUE
ENSG00000100578.18	KIAA0586	876.186	0.167964	0.0760447	10.4951	0.032865	0.0893717	1.0488	FALSE	FALSE	FALSE	0.166285	-0.00534855	0.100333	0.230021	0.122823	TRUE
ENSG00000155660.11	PDIA4	1370.43	-0.274668	0.140864	10.4914	0.032915	0.0894974	1.04819	FALSE	FALSE	FALSE	-0.294838	-0.386965	-0.156393	-0.177069	-0.253816	TRUE
ENSG00000217624.2	YWHAZP10	5.14235	-0.728689	0.676718	10.4909	0.0329221	0.0895061	1.04815	FALSE	FALSE	FALSE	-0.512696	0.494649	0.814154	1.92197	0.679519	TRUE
ENSG00000102886.15	GDPD3	15.5133	0.328948	0.452465	10.489	0.0329487	0.0895682	1.04785	FALSE	FALSE	FALSE	0.441357	0.553952	0.202296	1.54113	0.684683	TRUE
ENSG00000189419.8	SPATA41	10.3546	0.451492	0.366137	10.4866	0.0329814	0.0896468	1.04747	FALSE	FALSE	FALSE	0.473858	-1.15434	-0.3925	0.0489673	-0.256004	TRUE
ENSG00000250021.7	ARPIN-AP3S2	496.677	0.144467	0.174954	10.486	0.03299	0.0896579	1.04741	FALSE	FALSE	FALSE	0.188252	-0.205699	-0.312047	-0.644743	-0.243559	TRUE
ENSG00000258603.5	ENSG00000258603	8.72345	-0.602758	0.688451	10.4858	0.0329932	0.0896579	1.04741	FALSE	FALSE	FALSE	-0.445345	-0.729429	-1.43205	-0.277578	-0.7211	TRUE
ENSG00000270911.1	ENSG00000270911	10.9231	-0.665514	0.524603	10.4847	0.0330082	0.0896882	1.04726	FALSE	FALSE	FALSE	-0.645568	0.477112	-1.045	1.11263	-0.0252044	TRUE
ENSG00000198793.14	MTOR	3211.56	0.0275034	0.0659408	10.4843	0.0330136	0.0896927	1.04724	FALSE	FALSE	FALSE	0.0231352	-0.00533727	0.0743816	0.315383	0.101891	TRUE
ENSG00000104497.15	SNX16	301.997	-0.271605	0.1489	10.4833	0.0330278	0.0897209	1.04711	FALSE	FALSE	FALSE	-0.28164	-0.328702	-0.175127	-0.140753	-0.231556	TRUE
ENSG00000168010.11	ATG16L2	105.601	0.0772209	0.254089	10.4793	0.0330832	0.0898607	1.04643	FALSE	FALSE	FALSE	0.0638937	0.313142	-0.0586201	1.15991	0.36958	TRUE
ENSG00000167207.15	NOD2	5.35271	-1.12405	0.614168	10.4754	0.0331371	0.0899968	1.04577	FALSE	FALSE	FALSE	-1.08119	-0.490173	0.505976	-1.80504	-0.717606	TRUE
ENSG00000204779.2	FOXD4L5	26.1744	0.00374938	0.445404	10.4711	0.0331968	0.0901484	1.04504	FALSE	TRUE	FALSE	0.131442	-0.0947259	0.401437	1.80642	0.561143	TRUE
ENSG00000109610.6	SOD3	4.40986	-2.09287	0.946704	10.4695	0.0332192	0.0901893	1.04485	FALSE	FALSE	FALSE	-1.04301	-0.413172	0.477297	-2.17019	-0.787267	TRUE
ENSG00000123560.14	PLP1	21.2155	0.113055	0.508941	10.4695	0.0332195	0.0901893	1.04485	FALSE	FALSE	FALSE	-0.135331	0.972934	-0.0733689	-1.85149	-0.271813	TRUE
ENSG00000111897.7	SERINC1	14924.1	-0.23801	0.150557	10.4687	0.0332316	0.0902115	1.04474	FALSE	FALSE	FALSE	-0.261913	-0.406257	-0.14242	-0.0552039	-0.216449	TRUE
ENSG00000262801.6	ENSG00000262801	2.39696	0.718772	1.13594	10.4676	0.0332459	0.0902399	1.0446	FALSE	FALSE	FALSE						FALSE
ENSG00000181555.22	SETD2	3924.47	-0.0788093	0.0629405	10.467	0.0332551	0.0902544	1.04453	FALSE	FALSE	FALSE	-0.0819205	-0.050513	0.107263	0.234274	0.0522758	TRUE
ENSG00000106683.15	LIMK1	2265.71	0.0811551	0.116322	10.4658	0.0332715	0.0902885	1.04437	FALSE	FALSE	FALSE	0.0751755	-0.124091	-0.167789	-0.4872	-0.175976	TRUE
ENSG00000258366.12	RTEL1	217.56	0.269891	0.244619	10.4654	0.0332771	0.0902934	1.04434	FALSE	FALSE	FALSE	0.303481	0.583273	0.037249	0.888356	0.45309	TRUE
ENSG00000110786.18	PTPN5	840.807	-0.0315527	0.151938	10.464	0.0332963	0.0903348	1.04414	FALSE	FALSE	FALSE	-0.0450092	-0.494745	-0.0312979	0.144367	-0.106671	TRUE
ENSG00000189180.16	ZNF33A	974.55	-0.15009	0.148216	10.4586	0.033372	0.0905299	1.04321	FALSE	TRUE	FALSE	-0.167736	-0.248173	0.282481	0.36988	0.0591129	TRUE
ENSG00000169398.20	PTK2	2598.91	0.126715	0.0568397	10.4577	0.0333848	0.090554	1.04309	FALSE	FALSE	FALSE	0.128637	0.0708693	0.0527156	-0.168403	0.0209547	TRUE
ENSG00000162757.4	C1orf74	107.498	0.457658	0.180884	10.4561	0.0334073	0.0906046	1.04285	FALSE	FALSE	FALSE	0.463724	-0.36451	-0.239754	-0.103333	-0.0609682	TRUE
ENSG00000147123.12	NDUFB11	2161.35	-0.197659	0.101075	10.4554	0.0334173	0.0906214	1.04277	FALSE	FALSE	FALSE	-0.213956	-0.30419	-0.0197731	-0.118603	-0.16413	TRUE
ENSG00000138442.11	WDR12	916.42	-0.0406782	0.0885126	10.4535	0.0334442	0.090679	1.04249	FALSE	FALSE	FALSE	-0.0542036	-0.25407	0.0745568	0.224442	-0.00231866	TRUE
ENSG00000197210.7	ENSG00000197210	3.66208	0.675367	0.98219	10.4533	0.0334464	0.090679	1.04249	FALSE	FALSE	FALSE	0.407478	0.411275	-1.13944	-3.20463	-0.88133	TRUE
ENSG00000120057.5	SFRP5	10.159	-1.50129	0.966358	10.45	0.0334926	0.0907939	1.04194	FALSE	FALSE	FALSE	-0.496428	0.327932	0.660903	1.42911	0.480378	TRUE
ENSG00000110218.9	PANX1	1007.53	0.0985305	0.0946153	10.4493	0.033502	0.0907989	1.04192	FALSE	FALSE	FALSE	0.0905037	0.0538458	0.228474	0.252764	0.156397	TRUE
ENSG00000186350.12	RXRA	258.382	-0.209711	0.164457	10.4493	0.0335022	0.0907989	1.04192	FALSE	TRUE	TRUE	-0.224226	0.255163	-0.129633	-0.68052	-0.194804	TRUE
ENSG00000151748.15	SAV1	236.307	0.25056	0.120155	10.4487	0.0335115	0.0908136	1.04185	FALSE	FALSE	FALSE	0.255011	0.0390624	0.215233	-0.343402	0.0414762	TRUE
ENSG00000237088.1	RPL7AP48	3.44017	-0.715257	0.843262	10.4441	0.0335755	0.0909764	1.04107	FALSE	FALSE	FALSE	-0.515848	1.06103	1.82884	0.807841	0.795467	TRUE
ENSG00000258034.1	ENSG00000258034	3.97333	-1.59317	0.827387	10.4433	0.0335867	0.0909963	1.04098	FALSE	FALSE	FALSE	-1.27599	1.0299	-0.269368	1.91162	0.34904	TRUE
ENSG00000257176.3	ENSG00000257176	37.0107	0.014907	0.291721	10.4426	0.033597	0.0910137	1.04089	FALSE	FALSE	FALSE	0.0562622	0.674899	0.37874	0.657849	0.441938	TRUE
ENSG00000166479.10	TMX3	752.497	0.128002	0.113355	10.4405	0.0336265	0.0910831	1.04056	FALSE	FALSE	FALSE	0.126585	0.0624649	-0.223491	-0.372791	-0.101808	TRUE
ENSG00000279879.1	ENSG00000279879	16.301	0.68806	0.343056	10.44	0.0336334	0.0910914	1.04052	FALSE	FALSE	FALSE	0.710002	0.0700617	0.507685	-0.821802	0.116487	TRUE
ENSG00000128607.14	KLHDC10	2074.84	-0.0489347	0.0975523	10.4386	0.0336533	0.0911137	1.04042	FALSE	FALSE	FALSE	-0.0546098	-0.231467	0.0459748	0.385498	0.0363488	TRUE
ENSG00000184319.18	RPL23AP82	511.344	0.111887	0.0980749	10.4391	0.033646	0.0911137	1.04042	FALSE	FALSE	FALSE	0.104421	0.250193	0.0743048	0.225075	0.163498	TRUE
ENSG00000214389.2	RPS3AP26	41.3306	0.190654	0.276869	10.4388	0.0336506	0.0911137	1.04042	FALSE	FALSE	FALSE	0.296684	0.233639	0.630317	-0.254216	0.226606	TRUE
ENSG00000185532.20	PRKG1	192.329	0.325807	0.206779	10.4368	0.0336789	0.0911724	1.04014	FALSE	FALSE	FALSE	0.328746	0.233156	0.211207	0.630621	0.350933	TRUE
ENSG00000163191.6	S100A11	44.3977	0.912532	0.875251	10.4356	0.0336957	0.0912073	1.03997	FALSE	FALSE	FALSE	1.0102	1.53044	0.0483465	-2.21051	0.094621	TRUE
ENSG00000272822.2	ENSG00000272822	9.41285	2.31031	0.779586	10.4347	0.0337079	0.0912297	1.03986	FALSE	FALSE	FALSE	1.62318	0.232792	-0.0333041	0.406522	0.557297	TRUE
ENSG00000168542.16	COL3A1	212.085	-0.646142	1.44315	10.4337	0.0337219	0.0912571	1.03973	FALSE	FALSE	FALSE	-0.258294	-2.36643	-1.60213	-4.31132	-2.13454	TRUE
ENSG00000260097.3	SPDYE6	3.20556	-0.526139	0.994403	10.4327	0.0337369	0.0912872	1.03959	FALSE	FALSE	FALSE	-0.589759	0.11782	1.40196	0.681889	0.402977	TRUE
ENSG00000119242.9	CCDC92	1831.11	0.143042	0.0811718	10.4321	0.0337457	0.0912984	1.03954	FALSE	FALSE	FALSE	0.143192	0.0851228	0.165707	0.0496016	0.110906	TRUE
ENSG00000241962.9	ENSG00000241962	8.24955	0.456732	0.688393	10.4318	0.0337488	0.0912984	1.03954	FALSE	FALSE	FALSE	0.510431	0.700036	-1.8661	-0.112848	-0.192121	TRUE
ENSG00000275038.2	ENSG00000275038	9.21414	-0.525743	0.38824	10.4309	0.0337618	0.091323	1.03942	FALSE	FALSE	FALSE	-0.530219	-0.948284	0.441634	0.0279132	-0.252239	TRUE
ENSG00000101336.18	HCK	3.24267	0.382016	0.941032	10.4295	0.0337823	0.0913678	1.03921	FALSE	FALSE	FALSE	0.412964	-1.04087	-1.37668	-2.42752	-1.10803	TRUE
ENSG00000287139.1	ENSG00000287139	5.37793	0.72038	0.491101	10.4281	0.0338021	0.0914108	1.039	FALSE	FALSE	FALSE	0.665651	-1.13919	-0.309026	-0.586632	-0.342299	TRUE
ENSG00000014138.9	POLA2	88.5075	0.174622	0.19111	10.4275	0.0338098	0.0914211	1.03895	FALSE	FALSE	FALSE	0.14628	0.0852171	0.567232	-0.067403	0.182832	TRUE
ENSG00000111912.20	NCOA7	1142.03	-0.0410611	0.136569	10.426	0.033832	0.0914706	1.03872	FALSE	FALSE	FALSE	-0.0903243	-0.25692	-0.318237	-0.0262105	-0.172923	TRUE
ENSG00000256667.6	KLRA1P	29.9425	0.29505	0.300513	10.4248	0.0338492	0.0915065	1.03855	FALSE	FALSE	FALSE	0.281663	0.956228	0.196053	0.326455	0.4401	TRUE
ENSG00000249167.2	SEMA6A-AS2	19.7077	-0.728726	0.281758	10.4234	0.0338687	0.0915487	1.03835	FALSE	FALSE	FALSE	-0.751452	0.226216	-0.420045	-0.539653	-0.371234	TRUE
ENSG00000149273.15	RPS3	1693.14	-0.0309548	0.153124	10.4218	0.0338919	0.0916009	1.0381	FALSE	FALSE	FALSE	-0.0438513	0.218806	0.366473	-0.269206	0.0680554	TRUE
ENSG00000283041.1	ENSG00000283041	21.3062	0.0198309	0.307524	10.419	0.0339306	0.0916947	1.03766	FALSE	FALSE	FALSE	0.0859796	0.149568	0.798061	0.411824	0.361358	TRUE
ENSG00000288758.2	ENSG00000288758	3.7984	-0.359826	0.950294	10.4176	0.0339509	0.091739	1.03745	FALSE	FALSE	FALSE	-0.441619	-1.37601	-1.96612	-0.152044	-0.983949	TRUE
ENSG00000177943.14	MAMDC4	230.185	-0.193698	0.230274	10.4172	0.0339569	0.0917448	1.03742	FALSE	FALSE	FALSE	-0.217159	0.618933	0.362669	0.554674	0.329779	TRUE
ENSG00000288820.2	ENSG00000288820	12.4444	0.0779953	0.428852	10.4154	0.0339824	0.0918031	1.03714	FALSE	FALSE	FALSE	-0.126644	1.28813	0.612086	-0.0284155	0.436289	TRUE
ENSG00000164764.11	SBSPON	31.7576	-0.519675	0.319291	10.4148	0.0339916	0.0918093	1.03711	FALSE	FALSE	FALSE	-0.490017	0.169566	0.205415	1.3995	0.321117	TRUE
ENSG00000229867.2	STEAP3-AS1	11.8523	0.640903	0.42013	10.4147	0.0339926	0.0918093	1.03711	FALSE	FALSE	FALSE	0.617941	0.965902	0.000582594	-0.177603	0.351706	TRUE
ENSG00000164068.16	RNF123	897.318	-0.0730968	0.0755497	10.4134	0.0340104	0.0918468	1.03694	FALSE	FALSE	FALSE	-0.0766683	0.108244	0.0184201	0.317957	0.0919882	TRUE
ENSG00000269973.1	ENSG00000269973	123.802	0.328158	0.150826	10.4127	0.0340211	0.0918652	1.03685	FALSE	FALSE	FALSE	0.318657	0.25567	-0.209099	-0.099095	0.0665333	TRUE
ENSG00000117122.14	MFAP2	77.4538	-0.296996	0.292131	10.4123	0.0340274	0.0918716	1.03682	FALSE	FALSE	FALSE	-0.342099	-0.0499753	0.0274124	-1.19263	-0.389323	TRUE
ENSG00000152926.16	ZNF117	503.957	0.140892	0.168965	10.4103	0.0340549	0.0919353	1.03652	FALSE	TRUE	FALSE	0.0912577	0.482119	0.177161	0.302974	0.263378	TRUE
ENSG00000118690.13	ARMC2	116.623	0.0669815	0.142099	10.4062	0.0341143	0.092085	1.03581	FALSE	FALSE	FALSE	0.0662191	0.0292306	0.30111	0.398762	0.19883	TRUE
ENSG00000272892.1	ENSG00000272892	8.62793	0.248962	0.470401	10.4058	0.0341196	0.0920886	1.03579	FALSE	FALSE	FALSE	0.234368	-0.164288	0.0814037	-2.36052	-0.55226	TRUE
ENSG00000186017.16	ZNF566	513.605	-0.110453	0.106417	10.4054	0.0341254	0.0920937	1.03577	FALSE	TRUE	FALSE	-0.0981195	-0.145132	0.114774	0.383677	0.0637998	TRUE
ENSG00000038532.17	CLEC16A	1658.98	0.070113	0.0561956	10.4033	0.0341551	0.0921634	1.03544	FALSE	FALSE	FALSE	0.0675097	-0.0141951	0.14618	-0.11219	0.0218261	TRUE
ENSG00000272375.1	ENSG00000272375	19.8957	-0.562793	0.353001	10.4021	0.0341723	0.0921992	1.03527	FALSE	FALSE	FALSE	-0.605979	-0.0637568	0.367232	1.13226	0.207438	TRUE
ENSG00000107331.18	ABCA2	2727.9	-0.292905	0.0987916	10.3989	0.0342188	0.0922822	1.03488	FALSE	FALSE	FALSE	-0.293459	0.103492	-0.0445508	0.106709	-0.0319521	TRUE
ENSG00000111785.21	RIC8B	619.357	0.159468	0.0774792	10.3994	0.0342119	0.0922822	1.03488	FALSE	FALSE	FALSE	0.168539	0.194811	0.0209006	0.068703	0.113238	TRUE
ENSG00000163513.19	TGFBR2	59.5876	0.427259	0.40047	10.399	0.0342169	0.0922822	1.03488	FALSE	FALSE	FALSE	0.383832	0.274781	-0.0126537	-2.12203	-0.369017	TRUE
ENSG00000236915.3	CLCA4-AS1	42.1038	-0.234397	0.262471	10.3992	0.0342148	0.0922822	1.03488	FALSE	FALSE	FALSE	-0.194455	0.147379	0.424496	0.783976	0.290349	TRUE
ENSG00000120658.14	ENOX1	634.868	-0.232902	0.133545	10.3977	0.0342357	0.092317	1.03472	FALSE	FALSE	FALSE	-0.231745	-0.285607	-0.0399458	0.395613	-0.0404213	TRUE
ENSG00000103042.9	SLC38A7	947.621	-0.26825	0.0995905	10.3969	0.0342477	0.0923388	1.03462	FALSE	FALSE	FALSE	-0.266565	-0.0932985	-0.137915	0.162158	-0.0839051	TRUE
ENSG00000117408.11	IPO13	846.969	0.192767	0.0819106	10.3947	0.0342785	0.0924112	1.03428	FALSE	FALSE	FALSE	0.18889	0.0488906	-0.13593	-0.155298	-0.0133619	TRUE
ENSG00000177463.16	NR2C2	1906.27	-0.104399	0.0754957	10.3944	0.0342832	0.0924132	1.03427	FALSE	TRUE	TRUE	-0.108895	0.0775311	0.0553621	0.33024	0.0885594	TRUE
ENSG00000106615.10	RHEB	1116.26	0.175628	0.116866	10.3941	0.0342876	0.0924144	1.03426	FALSE	FALSE	FALSE	0.172602	-0.184099	-0.123478	-0.38717	-0.130536	TRUE
ENSG00000149532.16	CPSF7	2142.23	-0.0422217	0.0703235	10.3925	0.0343098	0.0924637	1.03403	FALSE	FALSE	FALSE	-0.045668	0.0703451	0.180308	0.0724248	0.0693526	TRUE
ENSG00000163512.14	AZI2	1121.1	0.0458165	0.120003	10.3899	0.0343474	0.0925436	1.03365	FALSE	FALSE	FALSE	0.043101	-0.311467	-0.209137	-0.232664	-0.177542	TRUE
ENSG00000259440.2	NPM1P43	3.19244	-0.143497	0.66565	10.39	0.0343466	0.0925436	1.03365	FALSE	FALSE	FALSE	-0.106021	1.59736	0.624912	0.780036	0.724072	TRUE
ENSG00000204380.4	PKP4-AS1	29.6512	0.221989	0.460286	10.3878	0.0343782	0.0926159	1.03331	FALSE	FALSE	FALSE	0.217838	1.43553	0.162424	-0.585249	0.307635	TRUE
ENSG00000188419.14	CHM	898.744	-0.0231334	0.130365	10.3863	0.0344	0.092664	1.03309	FALSE	FALSE	FALSE	-0.0297528	-0.243169	-0.325563	-0.09743	-0.173979	TRUE
ENSG00000283765.1	ENSG00000283765	78.2039	0.803432	0.443819	10.3858	0.0344075	0.0926736	1.03304	FALSE	FALSE	FALSE	0.825789	0.141882	0.739963	1.667	0.843658	TRUE
ENSG00000131781.13	FMO5	61.3566	0.560492	0.231409	10.385	0.0344183	0.0926846	1.03299	FALSE	FALSE	FALSE	0.537176	0.420247	0.149955	-0.158193	0.237296	TRUE
ENSG00000159208.16	CIART	18.3704	0.597944	0.461852	10.3849	0.0344195	0.0926846	1.03299	FALSE	FALSE	FALSE	0.613251	0.939459	-0.0160234	-0.901851	0.158709	TRUE
ENSG00000096968.14	JAK2	462.227	0.286017	0.112097	10.3845	0.034426	0.0926865	1.03298	FALSE	FALSE	FALSE	0.277188	0.0229023	-0.0687576	0.334947	0.14157	TRUE
ENSG00000261786.1	ENSG00000261786	385.61	-0.480152	0.298238	10.3843	0.0344281	0.0926865	1.03298	FALSE	FALSE	FALSE	-0.552519	-0.535954	-0.498825	-0.157406	-0.436176	TRUE
ENSG00000164219.10	PGGT1B	681.787	0.0155402	0.111752	10.3822	0.0344583	0.092752	1.03268	FALSE	FALSE	FALSE	0.0143056	0.249838	-0.0345177	-0.394193	-0.0411419	TRUE
ENSG00000227199.1	ST7-AS1	16.6816	1.14939	0.37531	10.3821	0.0344603	0.092752	1.03268	FALSE	FALSE	FALSE	1.28796	0.265025	-0.160807	-0.599274	0.198227	TRUE
ENSG00000088367.23	EPB41L1	7947.02	-0.126252	0.133962	10.3812	0.0344739	0.0927751	1.03257	FALSE	FALSE	FALSE	-0.156196	-0.325792	-0.225476	-0.242439	-0.237476	TRUE
ENSG00000258932.5	ENSG00000258932	13.4538	0.600727	0.364636	10.381	0.0344769	0.0927751	1.03257	FALSE	FALSE	FALSE	0.574739	-0.422611	-0.509387	-1.44791	-0.451291	TRUE
ENSG00000260779.1	ENSG00000260779	4.91741	-1.30374	1.05998	10.3797	0.034495	0.0928133	1.03239	FALSE	FALSE	FALSE	-0.405772	-1.02783	-0.779927	-1.09616	-0.827422	TRUE
ENSG00000140284.11	SLC27A2	3.81021	-2.06562	1.1838	10.3788	0.0345086	0.0928227	1.03235	FALSE	FALSE	FALSE	-0.779404	-0.808887	-0.970199	0.29733	-0.56529	TRUE
ENSG00000150281.7	CTF1	7.08972	0.719067	0.624937	10.3786	0.0345104	0.0928227	1.03235	FALSE	FALSE	FALSE	0.676657	-0.0898665	-0.800974	-2.2506	-0.616196	TRUE
ENSG00000166435.16	XRRA1	384.583	-0.055976	0.107406	10.3792	0.0345026	0.0928227	1.03235	FALSE	FALSE	FALSE	-0.0534277	0.244713	0.139545	0.279757	0.152647	TRUE
ENSG00000109919.10	MTCH2	1826.6	-0.124635	0.114042	10.3741	0.0345758	0.0929878	1.03157	FALSE	FALSE	FALSE	-0.134759	-0.351381	-0.105878	0.0320577	-0.13999	TRUE
ENSG00000247473.2	CARS1-AS1	9.50846	-0.650822	0.468175	10.3717	0.0346112	0.0930723	1.03118	FALSE	FALSE	FALSE	-0.658164	0.545492	-0.552244	2.00682	0.335476	TRUE
ENSG00000285565.1	ENSG00000285565	7.21665	-3.10525	1.44638	10.3713	0.0346162	0.0930752	1.03117	FALSE	FALSE	FALSE	-0.889957	0.183964	0.156716	3.94423	0.848738	TRUE
ENSG00000242337.7	INHCAP	3.21575	0.62694	0.7688	10.371	0.0346212	0.093076	1.03116	FALSE	FALSE	FALSE	0.627613	0.987452	1.25564	-0.432481	0.609556	TRUE
ENSG00000266490.1	ENSG00000266490	20.9368	-0.294397	0.341337	10.3708	0.0346244	0.093076	1.03116	FALSE	FALSE	FALSE	-0.23687	0.56631	0.247152	1.04067	0.404315	TRUE
ENSG00000204264.12	PSMB8	2.48864	2.38066	0.937354	10.3696	0.034641	0.0931098	1.031	FALSE	FALSE	FALSE						FALSE
ENSG00000118096.10	IFT46	400.17	0.244514	0.0958238	10.3667	0.0346837	0.093214	1.03052	FALSE	FALSE	FALSE	0.243081	-0.0225969	0.170531	0.047131	0.109537	TRUE
ENSG00000159259.8	CHAF1B	28.0147	0.998108	0.38767	10.3662	0.0346914	0.093224	1.03047	FALSE	FALSE	FALSE	0.783733	-0.592718	0.231234	-0.215943	0.0515765	TRUE
ENSG00000137868.19	STRA6	39.2624	-0.394814	0.412579	10.3652	0.0347059	0.0932521	1.03034	FALSE	FALSE	FALSE	-0.390886	0.376346	-0.803271	-1.07374	-0.472888	TRUE
ENSG00000117262.19	GPR89A	268.467	-0.383374	0.134983	10.3641	0.0347214	0.0932832	1.0302	FALSE	FALSE	FALSE	-0.390704	-0.226335	-0.0226549	0.042534	-0.14929	TRUE
ENSG00000183155.5	RABIF	627.973	-0.114496	0.147694	10.3631	0.0347361	0.0933118	1.03006	FALSE	FALSE	FALSE	-0.139276	-0.468787	-0.0438982	0.277875	-0.0935217	TRUE
ENSG00000183426.17	NPIPA1	1040.47	-0.0013414	0.153427	10.3616	0.0347583	0.0933608	1.02984	FALSE	FALSE	FALSE	-0.0235431	0.383076	0.121058	0.540702	0.255323	TRUE
ENSG00000115652.15	UXS1	373.626	0.218159	0.0970199	10.3586	0.0348016	0.0934558	1.02939	FALSE	FALSE	FALSE	0.211957	0.0161144	0.151433	-0.281786	0.0244296	TRUE
ENSG00000173992.9	CCS	71.8022	0.0311143	0.248537	10.3588	0.0347981	0.0934558	1.02939	FALSE	FALSE	FALSE	0.0169979	0.510344	-0.438635	-0.802097	-0.178347	TRUE
ENSG00000138382.15	METTL5	220.255	0.460785	0.15299	10.3569	0.034827	0.0935132	1.02913	FALSE	FALSE	FALSE	0.470269	-0.165553	-0.0850927	-0.0998505	0.0299434	TRUE
ENSG00000133256.13	PDE6B	22.1432	-0.0621325	0.379384	10.3517	0.0349026	0.0937054	1.02824	FALSE	FALSE	FALSE	-0.0116037	0.690739	-0.648443	-0.795075	-0.191096	TRUE
ENSG00000227028.6	SLC8A1-AS1	52.1096	0.998003	0.471354	10.3511	0.0349116	0.093719	1.02817	FALSE	FALSE	FALSE	1.08805	-0.52456	0.404285	-0.52507	0.110677	TRUE
ENSG00000107518.18	ATRNL1	2852.89	-0.660165	0.253102	10.3488	0.0349447	0.0937971	1.02781	FALSE	FALSE	FALSE	-0.746617	-0.416494	-0.223308	0.0223527	-0.341016	TRUE
ENSG00000108239.9	TBC1D12	594.296	-0.2951	0.126086	10.3484	0.0349507	0.0938023	1.02779	FALSE	FALSE	FALSE	-0.300097	-0.226657	0.18673	0.0871423	-0.0632202	TRUE
ENSG00000253390.1	ENTPD4-DT	4.16719	1.88223	0.685192	10.3468	0.0349734	0.0938525	1.02755	FALSE	FALSE	FALSE	1.48254	-0.747935	0.352179	-0.171771	0.228754	TRUE
ENSG00000248015.7	ENSG00000248015	44.2906	0.576713	0.283282	10.3465	0.0349778	0.0938535	1.02755	FALSE	FALSE	FALSE	0.495153	0.161261	0.350748	0.760871	0.442008	TRUE
ENSG00000213638.6	ADAT3	48.0705	-0.768622	0.266676	10.3451	0.0349991	0.0939	1.02733	FALSE	FALSE	FALSE	-0.838274	0.16257	0.287373	0.497018	0.0271717	TRUE
ENSG00000273084.2	ENSG00000273084	73.6859	0.0285364	0.201666	10.3444	0.0350092	0.0939164	1.02726	FALSE	FALSE	FALSE	0.105668	0.478114	0.241208	0.600398	0.356347	TRUE
ENSG00000115266.12	APC2	8060.5	-0.310362	0.16644	10.3419	0.0350456	0.0939867	1.02693	FALSE	FALSE	FALSE	-0.313589	0.115577	0.354378	0.0917456	0.062028	TRUE
ENSG00000122550.18	KLHL7	1600.16	-0.209789	0.124081	10.3418	0.0350475	0.0939867	1.02693	FALSE	FALSE	FALSE	-0.228408	-0.167129	0.255908	0.245657	0.026507	TRUE
ENSG00000136108.15	CKAP2	865.339	0.448118	0.147064	10.3421	0.0350427	0.0939867	1.02693	FALSE	FALSE	FALSE	0.418918	-0.000553508	0.126235	-0.146659	0.099485	TRUE
ENSG00000279495.1	ENSG00000279495	62.8819	-0.141353	0.285415	10.3404	0.0350672	0.0940288	1.02674	FALSE	FALSE	FALSE	-0.206712	0.574982	0.196702	1.21036	0.443834	TRUE
ENSG00000069998.12	HDHD5	220.147	-0.134574	0.139845	10.3373	0.035114	0.0941437	1.02621	FALSE	FALSE	FALSE	-0.157377	0.37064	0.201525	0.176246	0.147759	TRUE
ENSG00000121406.9	ZNF549	497.266	-0.0567722	0.0740828	10.3311	0.0352041	0.0943744	1.02515	FALSE	TRUE	TRUE	-0.0607018	0.15055	0.0737499	0.239931	0.100882	TRUE
ENSG00000137968.17	SLC44A5	1092.18	-0.317032	0.146589	10.3303	0.0352171	0.0943985	1.02503	FALSE	FALSE	FALSE	-0.346535	0.292951	0.168553	0.111949	0.0567297	TRUE
ENSG00000108384.16	RAD51C	204.059	0.172101	0.109825	10.3295	0.0352286	0.0944173	1.02495	FALSE	FALSE	FALSE	0.174764	0.225812	0.18243	0.0530833	0.159023	TRUE
ENSG00000288105.1	ENSG00000288105	64.7536	-2.04154	0.692264	10.3292	0.0352322	0.0944173	1.02495	FALSE	FALSE	FALSE	-1.25106	-0.112501	-0.398333	-0.646695	-0.602148	TRUE
ENSG00000104973.19	MED25	765.782	0.1679	0.097976	10.3279	0.0352514	0.0944255	1.02491	FALSE	FALSE	FALSE	0.161628	0.192907	0.112769	0.159946	0.156812	TRUE
ENSG00000106686.17	SPATA6L	57.4821	0.399084	0.303443	10.3282	0.0352478	0.0944255	1.02491	FALSE	FALSE	FALSE	0.334706	-0.168719	-0.770323	-0.170328	-0.193666	TRUE
ENSG00000159579.14	RSPRY1	1665.16	0.00912494	0.0843326	10.328	0.0352509	0.0944255	1.02491	FALSE	FALSE	FALSE	0.00507854	-0.26928	0.0792658	0.245082	0.0150364	TRUE
ENSG00000287562.1	ENSG00000287562	236.435	-0.122066	0.15622	10.3283	0.0352465	0.0944255	1.02491	FALSE	FALSE	FALSE	-0.151307	0.177591	0.207496	0.51592	0.187425	TRUE
ENSG00000103365.15	GGA2	748.622	0.318752	0.124064	10.3252	0.0352925	0.0945249	1.02445	FALSE	FALSE	FALSE	0.300176	0.142468	0.0884589	0.29796	0.207266	TRUE
ENSG00000177990.12	DPY19L2	121.893	0.145295	0.332615	10.3199	0.0353698	0.0947209	1.02355	FALSE	FALSE	FALSE	0.12758	0.131711	0.124663	1.48594	0.467474	TRUE
ENSG00000181135.16	ZNF707	84.8668	-0.197235	0.220004	10.3195	0.0353768	0.0947289	1.02352	FALSE	TRUE	FALSE	-0.182555	0.689971	-0.128913	0.193057	0.14289	TRUE
ENSG00000265688.2	MAFG-DT	81.5337	0.22329	0.198858	10.3186	0.0353896	0.0947524	1.02341	FALSE	FALSE	FALSE	0.228852	-0.351223	-0.326675	-0.376385	-0.206358	TRUE
ENSG00000140090.18	SLC24A4	24.9855	-0.277905	0.690368	10.3163	0.035424	0.0948338	1.02304	FALSE	FALSE	FALSE	-0.156018	0.0232748	1.03645	2.36768	0.817846	TRUE
ENSG00000185246.18	PRPF39	407.986	0.0551135	0.117801	10.3122	0.0354846	0.0949852	1.02234	FALSE	FALSE	FALSE	0.065265	0.279145	0.110459	0.453202	0.227018	TRUE
ENSG00000092036.19	HAUS4	22.2142	0.90425	0.346562	10.3093	0.0355283	0.0950695	1.02196	FALSE	FALSE	FALSE	0.842315	0.16005	-0.841511	-0.954074	-0.198305	TRUE
ENSG00000163577.8	EIF5A2	442.294	0.193524	0.275178	10.3093	0.0355276	0.0950695	1.02196	FALSE	FALSE	FALSE	0.181707	0.481244	-0.412	-0.680762	-0.107453	TRUE
ENSG00000232433.2	GXYLT1P3	13.0497	-0.411461	0.637211	10.3097	0.0355211	0.0950695	1.02196	FALSE	FALSE	FALSE	-0.203275	-2.35003	-0.860801	-0.236617	-0.912681	TRUE
ENSG00000074356.17	NCBP3	3314.38	-0.18184	0.079384	10.3086	0.0355386	0.0950862	1.02188	FALSE	FALSE	FALSE	-0.183579	-0.0430016	0.107023	0.212098	0.0231354	TRUE
ENSG00000133878.9	DUSP26	114.88	0.311407	0.257871	10.3079	0.0355486	0.0950957	1.02184	FALSE	FALSE	FALSE	0.314056	0.213502	-0.470144	-0.753663	-0.174062	TRUE
ENSG00000232593.8	KANTR	864.104	-0.277902	0.162814	10.3078	0.0355503	0.0950957	1.02184	FALSE	FALSE	FALSE	-0.309518	-0.181193	0.252718	0.517779	0.0699463	TRUE
ENSG00000150625.17	GPM6A	6877.32	-0.22414	0.153754	10.3073	0.0355577	0.0951047	1.0218	FALSE	FALSE	FALSE	-0.264166	-0.107541	0.411706	0.058578	0.0246442	TRUE
ENSG00000165966.16	PDZRN4	8.02742	-1.56498	0.651355	10.3059	0.0355786	0.0951496	1.02159	FALSE	FALSE	FALSE	-1.08039	-0.309713	-0.582137	-1.49602	-0.867065	TRUE
ENSG00000272425.1	ENSG00000272425	27.2155	-0.262602	0.33011	10.3037	0.0356116	0.095227	1.02124	FALSE	FALSE	FALSE	-0.37366	-0.43036	0.59224	0.427009	0.0538072	TRUE
ENSG00000234773.8	ENSG00000234773	68.3198	-0.516889	0.182476	10.3034	0.0356158	0.0952273	1.02124	FALSE	FALSE	FALSE	-0.514542	-0.22694	-0.130162	0.0320783	-0.209891	TRUE
ENSG00000186280.7	KDM4D	53.668	0.549863	0.199558	10.3	0.0356671	0.0953536	1.02066	FALSE	FALSE	FALSE	0.518331	0.216465	-0.0287382	0.160331	0.216597	TRUE
ENSG00000134744.14	TUT4	2652.53	0.0916133	0.0800065	10.2983	0.0356912	0.0953963	1.02047	FALSE	FALSE	FALSE	0.0914245	0.206405	0.0804784	-0.0336117	0.0861739	TRUE
ENSG00000242252.2	BGLAP	13.7254	0.415044	0.779054	10.2984	0.0356909	0.0953963	1.02047	FALSE	FALSE	FALSE	0.422809	1.47768	0.493393	0.344481	0.684592	TRUE
ENSG00000137962.13	ARHGAP29	86.9463	-0.0886857	0.36042	10.2948	0.0357444	0.0955167	1.01992	FALSE	FALSE	FALSE	-0.116859	-0.933534	-0.829139	-0.6825	-0.640508	TRUE
ENSG00000167840.14	ZNF232	132.565	-0.332895	0.167102	10.2948	0.0357439	0.0955167	1.01992	FALSE	TRUE	TRUE	-0.279852	-0.364975	-0.016747	-0.124479	-0.196513	TRUE
ENSG00000261462.1	ENSG00000261462	24.9144	0.352968	0.472934	10.2892	0.0358284	0.0957304	1.01895	FALSE	FALSE	FALSE	0.381441	-0.452308	0.431991	2.04542	0.601636	TRUE
ENSG00000141012.13	GALNS	435.818	-0.112685	0.104041	10.2872	0.0358585	0.0957998	1.01864	FALSE	FALSE	FALSE	-0.114086	0.181592	-0.102133	0.407626	0.0932496	TRUE
ENSG00000084652.16	TXLNA	1355.35	0.277062	0.0928404	10.286	0.035876	0.0958358	1.01847	FALSE	FALSE	FALSE	0.264587	0.0160973	-0.0489388	0.113663	0.0863521	TRUE
ENSG00000223685.8	LINC00571	5.82364	0.453834	0.546627	10.2838	0.0359084	0.0959112	1.01813	FALSE	FALSE	FALSE	0.447642	0.960064	0.39735	1.40812	0.803294	TRUE
ENSG00000274512.6	TBC1D3L	324.385	-0.260076	0.221139	10.2817	0.0359406	0.0959863	1.01779	FALSE	FALSE	FALSE	-0.268748	0.518669	0.192162	0.766791	0.302219	TRUE
ENSG00000112406.5	HECA	987.837	-0.0458992	0.0804961	10.281	0.0359513	0.096004	1.01771	FALSE	FALSE	FALSE	-0.0452274	-0.0685644	0.205321	-0.19944	-0.0269778	TRUE
ENSG00000157833.13	GAREM2	1715.67	-0.292584	0.170754	10.2783	0.0359915	0.0960976	1.01729	FALSE	FALSE	FALSE	-0.313132	-0.189845	-0.200582	-0.583548	-0.321777	TRUE
ENSG00000171307.19	ZDHHC16	730.47	0.0104556	0.10451	10.2778	0.0359987	0.0960976	1.01729	FALSE	FALSE	FALSE	0.00346251	-0.39273	-0.0456742	-0.0472675	-0.120552	TRUE
ENSG00000171503.13	ETFDH	293.436	-0.0948693	0.153467	10.2779	0.0359973	0.0960976	1.01729	FALSE	FALSE	FALSE	-0.0964439	0.173901	-0.384952	-0.339228	-0.161681	TRUE
ENSG00000100911.16	PSME2	296.466	0.309662	0.119633	10.2763	0.036022	0.096149	1.01706	FALSE	FALSE	FALSE	0.300564	-0.0779793	-0.0965893	-0.274263	-0.0370669	TRUE
ENSG00000136944.19	LMX1B	1401.63	0.195767	0.179936	10.2746	0.0360475	0.0962061	1.0168	FALSE	TRUE	TRUE	0.117889	-0.475799	-0.13558	-0.126893	-0.155096	TRUE
ENSG00000188064.10	WNT7B	9.34038	-1.36236	0.896993	10.2723	0.036082	0.0962871	1.01643	FALSE	FALSE	FALSE	-0.474295	-0.00838687	-0.306184	2.92013	0.532815	TRUE
ENSG00000286868.1	ENSG00000286868	28.4766	-0.805807	0.309169	10.2718	0.0360896	0.0962966	1.01639	FALSE	FALSE	FALSE	-0.80257	0.26481	0.528343	-0.124406	-0.0334559	TRUE
ENSG00000147257.16	GPC3	20.511	-0.116488	0.428577	10.2702	0.0361146	0.0963412	1.01619	FALSE	FALSE	FALSE	-0.172227	-0.809943	1.05118	0.653831	0.180711	TRUE
ENSG00000278616.1	BEND3P3	98.3519	0.20948	0.187728	10.2703	0.0361123	0.0963412	1.01619	FALSE	FALSE	FALSE	0.191661	0.424361	0.0510773	0.371414	0.259629	TRUE
ENSG00000140443.15	IGF1R	7036.75	-0.182416	0.0990643	10.2683	0.0361429	0.0964058	1.0159	FALSE	FALSE	FALSE	-0.188387	-0.0217613	0.225122	-0.0100653	0.0012271	TRUE
ENSG00000146556.16	WASH2P	274.476	0.249685	0.167883	10.2645	0.0361996	0.096546	1.01527	FALSE	FALSE	FALSE	0.24134	0.275859	0.314329	0.30179	0.283329	TRUE
ENSG00000232000.4	CLCN3P1	61.1769	0.0275357	0.240439	10.2641	0.0362058	0.0965515	1.01524	FALSE	FALSE	FALSE	0.0867731	-0.646153	-0.441098	0.0381812	-0.240574	TRUE
ENSG00000148842.18	CNNM2	1611.77	-0.0198158	0.0693114	10.2623	0.0362339	0.0966101	1.01498	FALSE	FALSE	FALSE	-0.0263716	-0.129307	0.0456733	0.300326	0.0475803	TRUE
ENSG00000168874.13	ATOH8	28.8998	-0.389773	0.262336	10.2621	0.036236	0.0966101	1.01498	FALSE	TRUE	FALSE	-0.404936	0.205454	0.84375	0.823732	0.367	TRUE
ENSG00000289318.2	ENSG00000289318	93.6991	-0.457156	0.242479	10.2617	0.0362424	0.0966161	1.01495	FALSE	FALSE	FALSE	-0.406184	-0.36934	-0.419188	-0.452335	-0.411762	TRUE
ENSG00000152503.10	TRIM36	2351.23	-0.0408502	0.0925061	10.2601	0.0362675	0.096672	1.0147	FALSE	FALSE	FALSE	-0.0403981	-0.2559	0.161149	0.251884	0.0291838	TRUE
ENSG00000279090.1	ENSG00000279090	4.76008	-1.5921	1.4286	10.2588	0.0362867	0.0967124	1.01452	FALSE	FALSE	FALSE	-0.26806	-0.00414773	1.71113	1.44871	0.721908	TRUE
ENSG00000105982.17	RNF32	41.9169	0.754391	0.269199	10.2576	0.0363052	0.0967449	1.01437	FALSE	FALSE	FALSE	0.769764	-0.0948318	-0.404475	0.134624	0.10127	TRUE
ENSG00000205795.5	CYS1	4.66017	1.44764	0.759917	10.2575	0.0363072	0.0967449	1.01437	FALSE	FALSE	FALSE	0.972772	1.00031	-0.109878	-2.11053	-0.061832	TRUE
ENSG00000106809.11	OGN	7.89756	-0.288493	0.569856	10.2559	0.0363314	0.0967984	1.01413	FALSE	FALSE	FALSE	-0.289569	1.11762	0.659824	1.30643	0.698577	TRUE
ENSG00000214022.12	REPIN1	1836.02	-0.321256	0.119366	10.2552	0.0363411	0.0968133	1.01407	FALSE	TRUE	FALSE	-0.331592	-0.14234	0.00420699	-0.279666	-0.187348	TRUE
ENSG00000111907.21	TPD52L1	8.16151	0.595788	0.744968	10.2544	0.036354	0.0968365	1.01396	FALSE	FALSE	FALSE	0.397827	-0.363582	-1.29896	-2.11688	-0.845398	TRUE
ENSG00000242593.8	ENSG00000242593	3.62211	1.54342	0.984689	10.2498	0.036423	0.0969989	1.01323	FALSE	FALSE	FALSE	1.34028	1.36766	0.301751	1.12705	1.03419	TRUE
ENSG00000259664.3	LINC02254	7.02913	-0.399863	0.764435	10.2498	0.0364232	0.0969989	1.01323	FALSE	FALSE	FALSE	-0.728806	1.75615	1.32289	-0.157482	0.54819	TRUE
ENSG00000214357.9	NEURL1B	359.437	0.17667	0.228366	10.249	0.0364364	0.0970229	1.01313	FALSE	FALSE	FALSE	0.206604	-0.685722	-0.116042	0.519494	-0.0189167	TRUE
ENSG00000130475.16	FCHO1	392.348	-0.333798	0.137223	10.247	0.036466	0.0970908	1.01282	FALSE	FALSE	FALSE	-0.326379	0.147206	0.127267	0.281374	0.057367	TRUE
ENSG00000032219.19	ARID4A	1152.77	0.0525477	0.0890518	10.2459	0.0364824	0.0971233	1.01268	FALSE	TRUE	FALSE	0.0519921	-0.0974307	0.14685	0.344714	0.111531	TRUE
ENSG00000141665.13	FBXO15	38.0011	0.789278	0.308353	10.2455	0.0364898	0.097132	1.01264	FALSE	FALSE	FALSE	0.785228	0.0553899	0.501483	-0.370111	0.242997	TRUE
ENSG00000122970.16	IFT81	473.857	0.121043	0.0967224	10.2426	0.0365332	0.0972037	1.01232	FALSE	FALSE	FALSE	0.132294	-0.148414	-0.180313	-0.127024	-0.0808643	TRUE
ENSG00000153976.3	HS3ST3A1	56.1469	-0.604664	0.27493	10.2426	0.036533	0.0972037	1.01232	FALSE	FALSE	FALSE	-0.582146	-0.482103	0.337295	-0.122384	-0.212334	TRUE
ENSG00000165055.16	METTL2B	825.228	0.00982067	0.0796266	10.2427	0.0365313	0.0972037	1.01232	FALSE	FALSE	FALSE	0.00832755	-0.165268	0.160521	0.210992	0.0536431	TRUE
ENSG00000231563.3	ENSG00000231563	11.5245	-1.4902	0.501695	10.2426	0.0365333	0.0972037	1.01232	FALSE	FALSE	FALSE	-1.10124	-0.156504	-0.33162	-0.0195517	-0.402229	TRUE
ENSG00000261408.7	TEN1-CDK3	22.7899	0.322068	0.554419	10.2396	0.0365789	0.097314	1.01182	FALSE	FALSE	FALSE	0.344687	1.17454	0.0810322	1.91758	0.879459	TRUE
ENSG00000065675.16	PRKCQ	8.14536	1.83967	0.701968	10.2365	0.0366263	0.0974289	1.01131	FALSE	FALSE	FALSE	1.77064	0.526951	-0.492933	-1.47031	0.0835878	TRUE
ENSG00000131351.15	HAUS8	24.9724	0.0331705	0.335015	10.2358	0.0366382	0.0974495	1.01122	FALSE	FALSE	FALSE	0.0864017	0.497864	0.200647	-1.62682	-0.210477	TRUE
ENSG00000152056.18	AP1S3	84.3557	0.470533	0.247992	10.2346	0.036656	0.0974857	1.01106	FALSE	FALSE	FALSE	0.511934	-0.386774	-0.056973	0.638337	0.176631	TRUE
ENSG00000179526.17	SHARPIN	272.826	-0.0627488	0.134207	10.2333	0.0366757	0.097516	1.01092	FALSE	FALSE	FALSE	-0.0757942	-0.0327814	-0.0302201	-0.656197	-0.198748	TRUE
ENSG00000281195.1	ENSG00000281195	91.6257	-0.600493	0.299794	10.2335	0.0366724	0.097516	1.01092	FALSE	FALSE	FALSE	-0.675574	0.632269	0.48485	0.57607	0.254404	TRUE
ENSG00000223427.1	RBM7P1	9.14482	-1.29569	0.627068	10.2324	0.0366901	0.0975434	1.0108	FALSE	FALSE	FALSE	-0.986195	1.05136	0.496814	0.97413	0.384027	TRUE
ENSG00000151503.14	NCAPD3	973.421	0.150263	0.0848098	10.2317	0.0367006	0.0975602	1.01073	FALSE	FALSE	FALSE	0.137032	0.189028	0.0778775	0.173401	0.144335	TRUE
ENSG00000214851.5	LINC00612	15.0176	0.00887099	0.45859	10.2302	0.0367236	0.0976102	1.0105	FALSE	FALSE	FALSE	-0.018301	1.42739	-0.100593	-0.705649	0.150711	TRUE
ENSG00000113621.15	TXNDC15	959.541	0.00816	0.0689565	10.2288	0.0367445	0.0976548	1.01031	FALSE	FALSE	FALSE	0.0041209	-0.0774602	-0.0851586	-0.277242	-0.108935	TRUE
ENSG00000084090.14	STARD7	4164.77	-0.0204278	0.0993869	10.2251	0.0368021	0.0977966	1.00968	FALSE	FALSE	FALSE	-0.0281011	-0.322437	-0.0542412	-0.219732	-0.156128	TRUE
ENSG00000273145.1	ENSG00000273145	5.63458	0.726132	0.927427	10.2225	0.0368417	0.0978907	1.00926	FALSE	FALSE	FALSE	0.720406	0.282878	-2.05387	-3.12802	-1.04465	TRUE
ENSG00000188112.10	C6orf132	9.23385	-0.77156	0.486797	10.2222	0.0368472	0.0978944	1.00924	FALSE	FALSE	FALSE	-0.730992	-0.626631	-0.529445	-1.89673	-0.945949	TRUE
ENSG00000289082.1	ENSG00000289082	8.45165	-1.02633	0.556007	10.221	0.0368651	0.0979307	1.00908	FALSE	FALSE	FALSE	-0.800664	0.929508	0.260153	1.78661	0.543901	TRUE
ENSG00000082438.18	COBLL1	42.7704	0.468004	0.457258	10.2188	0.0368995	0.098011	1.00873	FALSE	FALSE	FALSE	0.262838	-0.349653	-0.383504	-2.14017	-0.652622	TRUE
ENSG00000099991.18	CABIN1	1894.38	0.248278	0.0986869	10.216	0.0369417	0.0981087	1.00829	FALSE	FALSE	FALSE	0.245444	0.190118	-0.0187736	0.00254001	0.104832	TRUE
ENSG00000286721.1	ENSG00000286721	58.6614	0.00823808	0.356037	10.2158	0.0369447	0.0981087	1.00829	FALSE	FALSE	FALSE	-0.0958005	0.799317	0.83197	0.345436	0.470231	TRUE
ENSG00000138101.20	DTNB	434.145	-0.0320009	0.0887169	10.2152	0.0369549	0.0981248	1.00822	FALSE	FALSE	FALSE	-0.0417613	-0.0203251	0.228925	0.170727	0.0843912	TRUE
ENSG00000289316.1	ENSG00000289316	18.1146	0.749727	0.62893	10.2147	0.0369624	0.0981337	1.00818	FALSE	FALSE	FALSE	0.935232	0.999524	1.26035	-0.59497	0.650035	TRUE
ENSG00000262198.2	ENSG00000262198	115.805	-0.102324	0.243039	10.2115	0.0370125	0.0982556	1.00764	FALSE	FALSE	FALSE	-0.00760535	-0.585926	-0.304243	0.232695	-0.16627	TRUE
ENSG00000137414.7	FAM8A1	1836.2	-0.34222	0.148712	10.2103	0.0370298	0.0982904	1.00749	FALSE	FALSE	FALSE	-0.361032	-0.327563	-0.07493	0.106697	-0.164207	TRUE
ENSG00000102910.14	LONP2	2011.62	0.0346152	0.0671387	10.2089	0.0370521	0.0983383	1.00728	FALSE	FALSE	FALSE	0.0323361	0.0708641	0.152478	0.168856	0.106134	TRUE
ENSG00000047188.16	YTHDC2	1214.31	-0.180673	0.0905501	10.2082	0.0370624	0.0983546	1.00721	FALSE	FALSE	FALSE	-0.181606	-0.0591384	0.00167761	0.347099	0.027008	TRUE
ENSG00000287539.1	ENSG00000287539	4.67275	1.78658	0.851141	10.2069	0.0370831	0.0983982	1.00701	FALSE	FALSE	FALSE	1.40792	-0.736708	1.36806	2.08976	1.03226	TRUE
ENSG00000170144.22	HNRNPA3	5153.64	-0.0352084	0.118098	10.2065	0.0370889	0.0984026	1.00699	FALSE	FALSE	FALSE	-0.0314866	0.0401012	0.282565	0.355388	0.161642	TRUE
ENSG00000251323.3	LINC02728	7.01624	0.0999475	0.518454	10.2056	0.0371026	0.0984211	1.00691	FALSE	FALSE	FALSE	0.102639	0.126757	1.32095	0.588576	0.53473	TRUE
ENSG00000269570.2	ENSG00000269570	12.0558	-0.861491	0.476822	10.2055	0.0371043	0.0984211	1.00691	FALSE	FALSE	FALSE	-0.740843	1.24386	0.313583	0.44375	0.315088	TRUE
ENSG00000101353.16	MROH8	124.189	0.222614	0.135384	10.2032	0.0371401	0.0984827	1.00664	FALSE	FALSE	FALSE	0.205487	0.216935	0.147333	-0.332466	0.0593224	TRUE
ENSG00000106086.20	PLEKHA8	1982.09	-0.156142	0.123146	10.2033	0.0371391	0.0984827	1.00664	FALSE	FALSE	FALSE	-0.170139	-0.123834	-0.068196	-0.509684	-0.217963	TRUE
ENSG00000215492.6	HNRNPA1P7	25.482	0.0428293	0.260993	10.2034	0.037138	0.0984827	1.00664	FALSE	FALSE	FALSE	-0.0117037	0.692046	0.526655	0.158142	0.341285	TRUE
ENSG00000183340.7	JRKL	221.318	0.225924	0.136777	10.2008	0.0371785	0.0985732	1.00624	FALSE	FALSE	FALSE	0.235927	-0.239427	-0.144565	-0.448355	-0.149105	TRUE
ENSG00000117602.13	RCAN3	2556.44	0.063235	0.103815	10.1977	0.0372258	0.0986877	1.00574	FALSE	FALSE	FALSE	0.0631431	-0.307654	-0.171275	-0.0985374	-0.128581	TRUE
ENSG00000065328.17	MCM10	13.9063	2.4792	0.756231	10.1974	0.0372311	0.0986904	1.00573	FALSE	FALSE	FALSE	1.856	-0.185706	-0.407285	-0.961701	0.0753259	TRUE
ENSG00000134901.13	POGLUT2	152.383	-0.0441035	0.127611	10.1968	0.03724	0.0987028	1.00567	FALSE	FALSE	FALSE	-0.0463242	-0.44387	0.0279647	0.184064	-0.0695413	TRUE
ENSG00000113812.14	ACTR8	1230.79	0.0749287	0.0714138	10.195	0.0372673	0.0987418	1.0055	FALSE	FALSE	FALSE	0.0672335	-0.189596	0.120258	0.192792	0.0476716	TRUE
ENSG00000183878.16	UTY	767.702	-0.0537921	0.092548	10.1951	0.0372664	0.0987418	1.0055	FALSE	FALSE	FALSE	-0.0527566	0.278752	-0.0228464	0.231436	0.108646	TRUE
ENSG00000189367.15	KIAA0408	5015.75	-0.24585	0.172832	10.1951	0.0372658	0.0987418	1.0055	FALSE	FALSE	FALSE	-0.263792	-0.543951	0.193497	0.23064	-0.0959017	TRUE
ENSG00000126870.16	DYNC2I1	476.419	0.0652341	0.101916	10.1924	0.0373091	0.098819	1.00516	FALSE	FALSE	FALSE	0.0664055	0.314799	0.144043	0.104864	0.157528	TRUE
ENSG00000162738.7	VANGL2	5230.42	0.154588	0.0887774	10.1926	0.0373047	0.098819	1.00516	FALSE	FALSE	FALSE	0.150923	-0.189287	0.1865	0.0601421	0.0520693	TRUE
ENSG00000277157.2	H4C4	282.08	0.481111	0.428536	10.1925	0.037307	0.098819	1.00516	FALSE	FALSE	FALSE	0.189447	-0.548346	-1.13486	-0.764405	-0.564542	TRUE
ENSG00000138735.16	PDE5A	93.8385	0.162054	0.24396	10.1903	0.0373416	0.0988864	1.00486	FALSE	FALSE	FALSE	0.200515	0.371823	0.260597	1.00054	0.458368	TRUE
ENSG00000275017.1	ENSG00000275017	7.82114	-1.02521	0.510332	10.1902	0.037343	0.0988864	1.00486	FALSE	FALSE	FALSE	-1.12862	1.09109	0.232849	0.751367	0.236673	TRUE
ENSG00000259692.6	ENSG00000259692	192.339	0.0827473	0.269727	10.1871	0.0373918	0.098995	1.00439	FALSE	FALSE	FALSE	-0.0269129	0.783717	-0.14852	-0.528829	0.0198636	TRUE
ENSG00000279951.1	ENSG00000279951	15.8929	-0.971376	0.332779	10.187	0.0373925	0.098995	1.00439	FALSE	FALSE	FALSE	-0.928767	0.400977	0.0206507	-0.416374	-0.230878	TRUE
ENSG00000105671.12	DDX49	341.283	-0.043867	0.13423	10.1855	0.0374168	0.0990483	1.00415	FALSE	FALSE	FALSE	-0.0573796	0.218319	0.104137	0.56952	0.208649	TRUE
ENSG00000138764.15	CCNG2	1233.19	0.0603071	0.137492	10.1851	0.037423	0.0990535	1.00413	FALSE	FALSE	FALSE	0.0438569	0.079631	0.378296	0.146728	0.162128	TRUE
ENSG00000225173.2	ENSG00000225173	6.77681	0.315608	0.611916	10.1844	0.0374335	0.0990701	1.00406	FALSE	FALSE	FALSE	-0.0403654	-1.39016	0.563159	1.39776	0.132598	TRUE
ENSG00000124191.18	TOX2	41.6751	-1.14526	0.386345	10.1817	0.0374755	0.0991699	1.00362	FALSE	TRUE	FALSE	-1.12413	-0.191671	-0.389506	-0.053524	-0.439709	TRUE
ENSG00000112149.10	CD83	95.3051	0.763059	0.275836	10.1799	0.0375036	0.0992106	1.00344	FALSE	FALSE	FALSE	0.7353	-0.0933188	-0.00391082	0.486789	0.281215	TRUE
ENSG00000233073.2	GRM3-AS1	55.0393	-0.621512	0.288349	10.1802	0.0374994	0.0992106	1.00344	FALSE	FALSE	FALSE	-0.690306	0.41212	0.435207	0.842813	0.249958	TRUE
ENSG00000287542.1	HERC3	126.899	-0.246122	0.237072	10.1803	0.0374973	0.0992106	1.00344	FALSE	FALSE	FALSE	-0.213604	0.210641	0.182335	-0.924371	-0.18625	TRUE
ENSG00000233885.7	YEATS2-AS1	58.0382	-0.346501	0.244277	10.1781	0.0375324	0.0992756	1.00316	FALSE	FALSE	FALSE	-0.353652	0.679539	0.170355	0.58796	0.271051	TRUE
ENSG00000167967.16	E4F1	288.475	-0.115306	0.188941	10.1766	0.0375563	0.0993277	1.00293	FALSE	TRUE	TRUE	-0.112227	0.55967	0.189458	0.281289	0.229547	TRUE
ENSG00000181588.17	MEX3D	905.049	-0.335065	0.160986	10.1752	0.0375781	0.0993741	1.00273	FALSE	FALSE	FALSE	-0.35565	-0.10593	0.114062	-0.557072	-0.226148	TRUE
ENSG00000261740.7	BOLA2-SMG1P6	275.428	0.25902	0.136651	10.1749	0.0375828	0.0993753	1.00272	FALSE	FALSE	FALSE	0.2837	0.162747	0.0674849	0.501645	0.253894	TRUE
ENSG00000227827.3	PKD1P2	202.881	-0.380911	0.202569	10.1745	0.0375881	0.0993782	1.00271	FALSE	FALSE	FALSE	-0.400994	0.518333	0.0840844	0.548446	0.187467	TRUE
ENSG00000287202.1	ENSG00000287202	65.5724	-0.0909561	0.297912	10.1728	0.0376147	0.0994373	1.00245	FALSE	FALSE	FALSE	-0.252403	0.640679	0.610654	0.684388	0.420829	TRUE
ENSG00000267651.1	ENSG00000267651	54.3096	-0.601411	0.266191	10.1691	0.0376733	0.099581	1.00182	FALSE	FALSE	FALSE	-0.533333	-0.207516	0.0648222	0.689292	0.00331626	TRUE
ENSG00000132313.15	MRPL35	968.876	-0.0850206	0.0951782	10.168	0.037691	0.099614	1.00168	FALSE	FALSE	FALSE	-0.0912926	-0.294454	-0.0560258	0.0391782	-0.100648	TRUE
ENSG00000290026.1	ENSG00000290026	25.4036	-0.105199	0.359873	10.1678	0.0376943	0.099614	1.00168	FALSE	FALSE	FALSE	-0.135477	0.936377	0.678805	0.203266	0.420743	TRUE
ENSG00000276545.1	PCDHGB9P	41.8987	-0.744879	0.343223	10.1674	0.0377009	0.0996202	1.00165	FALSE	FALSE	FALSE	-0.815312	0.66182	0.420774	0.671273	0.234639	TRUE
ENSG00000135722.9	FBXL8	18.4412	0.844827	0.490145	10.1664	0.037716	0.0996375	1.00158	FALSE	FALSE	FALSE	0.736642	0.861262	-0.223276	-1.38843	-0.00345123	TRUE
ENSG00000167264.18	DUS2	93.2897	-0.0962983	0.154812	10.1665	0.0377148	0.0996375	1.00158	FALSE	FALSE	FALSE	-0.0974817	0.380255	-0.238343	-0.323633	-0.0698006	TRUE
ENSG00000214447.5	FAM187A	63.2893	0.221314	0.391277	10.1661	0.0377202	0.0996375	1.00158	FALSE	FALSE	FALSE	0.218875	-1.93169	0.00340822	0.151409	-0.3895	TRUE
ENSG00000139687.16	RB1	1749.35	0.234707	0.128625	10.163	0.0377696	0.0997567	1.00106	FALSE	TRUE	FALSE	0.224477	-0.16135	-0.199113	-0.326269	-0.115564	TRUE
ENSG00000230251.1	PHB1P4	4.79378	-2.93912	1.16829	10.1624	0.0377796	0.0997719	1.00099	FALSE	FALSE	FALSE	-1.40533	0.0983268	-0.225359	2.17784	0.161369	TRUE
ENSG00000230523.1	LINC01756	4.69332	-0.754402	0.860093	10.1615	0.0377938	0.099798	1.00088	FALSE	FALSE	FALSE	-0.550967	0.65535	-1.19278	-2.37595	-0.866087	TRUE
ENSG00000006125.18	AP2B1	16714.9	-0.00276673	0.0958105	10.1607	0.0378053	0.0998059	1.00084	FALSE	TRUE	FALSE	-0.0122314	-0.349975	0.00509164	0.116809	-0.0600764	TRUE
ENSG00000271344.1	ENSG00000271344	7.69704	1.07785	0.502219	10.1608	0.0378041	0.0998059	1.00084	FALSE	FALSE	FALSE	0.992541	1.04812	-0.371157	0.247936	0.479361	TRUE
ENSG00000188177.14	ZC3H6	1239.11	0.236722	0.107638	10.1576	0.0378546	0.0999137	1.00038	FALSE	FALSE	FALSE	0.237939	0.0398616	0.220434	-0.00785684	0.122594	TRUE
ENSG00000287007.1	ENSG00000287007	6.58221	-0.929428	0.514977	10.1577	0.037853	0.0999137	1.00038	FALSE	FALSE	FALSE	-0.833375	-0.328424	-0.17636	-1.97082	-0.827245	TRUE
ENSG00000172531.16	PPP1CA	1321.11	-0.0504835	0.115798	10.1569	0.037866	0.0999325	1.00029	FALSE	FALSE	FALSE	-0.0602766	-0.336117	-0.214223	-0.049832	-0.165112	TRUE
ENSG00000242616.4	GNG10	223.789	0.190199	0.207895	10.1546	0.0379019	0.100016	0.999931	FALSE	FALSE	FALSE	0.19346	-0.38561	-0.414954	-0.136917	-0.186005	TRUE
ENSG00000286443.1	ENSG00000286443	3.54111	1.81692	0.860699	10.1536	0.0379179	0.100047	0.999796	FALSE	FALSE	FALSE	1.13078	0.571589	-0.877062	-0.965967	-0.0351657	TRUE
ENSG00000113805.9	CNTN3	106.691	0.16259	0.308863	10.1531	0.0379257	0.100056	0.999756	FALSE	FALSE	FALSE	0.134308	0.736118	-0.445199	-0.169908	0.0638297	TRUE
ENSG00000078098.15	FAP	12.1098	-1.02136	0.893224	10.1511	0.0379573	0.100128	0.999443	FALSE	FALSE	FALSE	-0.553665	-1.49672	-0.400867	-1.95204	-1.10082	TRUE
ENSG00000242242.7	NECTIN3-AS1	18.7655	0.0144334	0.261507	10.1493	0.0379865	0.100194	0.999158	FALSE	FALSE	FALSE	0.0272471	0.395073	-0.963612	0.150326	-0.0977414	TRUE
ENSG00000267519.6	MIR23AHG	41.476	0.0190231	0.323857	10.1483	0.0380016	0.100223	0.999035	FALSE	FALSE	FALSE	0.0271803	-0.0788129	-0.0388114	-1.66328	-0.438432	TRUE
ENSG00000176349.11	ENSG00000176349	11.9129	-1.09969	0.554793	10.1474	0.0380165	0.100251	0.998913	FALSE	FALSE	FALSE	-0.990093	1.067	0.651242	1.20976	0.484477	TRUE
ENSG00000169302.16	STK32A	491.604	-0.138851	0.189783	10.1447	0.038059	0.100351	0.998477	FALSE	FALSE	FALSE	-0.118181	-0.0429721	0.451439	0.370014	0.165075	TRUE
ENSG00000186834.4	HEXIM1	675.384	-0.0404461	0.104055	10.1443	0.0380659	0.100358	0.998447	FALSE	FALSE	FALSE	-0.0352214	-0.0181678	-0.249026	-0.244632	-0.136762	TRUE
ENSG00000005156.12	LIG3	1365.88	-0.0547022	0.0837356	10.1437	0.0380761	0.100374	0.99838	FALSE	FALSE	FALSE	-0.0622755	0.0562519	0.187876	0.248087	0.107485	TRUE
ENSG00000063046.18	EIF4B	4226.52	0.125002	0.151489	10.1415	0.0381103	0.100453	0.998038	FALSE	FALSE	FALSE	0.0952317	0.0670942	0.402423	-0.156739	0.102002	TRUE
ENSG00000012061.16	ERCC1	731.222	0.0341912	0.089044	10.1406	0.0381246	0.100479	0.997924	FALSE	FALSE	FALSE	0.0225967	0.222105	-0.0643274	-0.291888	-0.0278785	TRUE
ENSG00000226383.7	LINC01876	37.7256	0.160034	0.245731	10.1401	0.0381327	0.100489	0.997881	FALSE	FALSE	FALSE	0.138286	0.572505	-0.371829	-0.905064	-0.141526	TRUE
ENSG00000248714.7	ZNF652-AS1	44.0753	0.0978763	0.209785	10.1374	0.0381765	0.100593	0.997431	FALSE	FALSE	FALSE	0.0890704	0.238719	0.568721	0.423665	0.330044	TRUE
ENSG00000116209.12	TMEM59	3578.51	-0.0622608	0.11789	10.1352	0.0382112	0.10064	0.997231	FALSE	FALSE	FALSE	-0.0705549	-0.321341	-0.110053	-0.317549	-0.204874	TRUE
ENSG00000169282.18	KCNAB1	174.55	0.172382	0.168237	10.1353	0.0382096	0.10064	0.997231	FALSE	FALSE	FALSE	0.172206	-0.0737105	0.295497	0.561645	0.238909	TRUE
ENSG00000177112.9	IRAG1-AS1	7.12465	0.910792	0.5332	10.1355	0.0382066	0.10064	0.997231	FALSE	FALSE	FALSE	0.789237	0.482044	0.804825	0.673493	0.6874	TRUE
ENSG00000275993.4	ENSG00000275993	164.006	-0.030068	0.17079	10.1355	0.0382068	0.10064	0.997231	FALSE	FALSE	FALSE	-0.0398516	0.315218	-0.33023	-0.48188	-0.134186	TRUE
ENSG00000138160.7	KIF11	66.0848	1.20347	0.442185	10.134	0.0382292	0.100676	0.997076	FALSE	FALSE	FALSE	0.956788	0.0355563	-0.372985	-0.915548	-0.0740472	TRUE
ENSG00000169223.16	LMAN2	492.347	0.176893	0.137017	10.1331	0.0382447	0.100705	0.996949	FALSE	FALSE	FALSE	0.167468	0.366078	0.0852129	-0.266881	0.0879693	TRUE
ENSG00000060339.14	CCAR1	1764.51	0.238572	0.0911927	10.1318	0.0382655	0.100748	0.996762	FALSE	FALSE	FALSE	0.23216	-0.0854302	-0.0817438	0.167891	0.0582192	TRUE
ENSG00000140854.13	KATNB1	855.44	-0.119498	0.111165	10.1273	0.0383367	0.100906	0.996083	FALSE	FALSE	FALSE	-0.120591	0.0604566	-0.15134	-0.430135	-0.160403	TRUE
ENSG00000251066.1	ENSG00000251066	6.38493	-0.476187	0.704721	10.1272	0.0383383	0.100906	0.996083	FALSE	FALSE	FALSE	-0.438194	-0.676068	-1.56051	-1.09826	-0.943258	TRUE
ENSG00000261924.1	ENSG00000261924	47.2831	-0.0642851	0.301512	10.1277	0.0383315	0.100906	0.996083	FALSE	FALSE	FALSE	-0.0788259	0.663722	0.368938	0.960829	0.478666	TRUE
ENSG00000289183.2	ENSG00000289183	66.3431	-0.316801	0.279122	10.1261	0.0383569	0.100944	0.99592	FALSE	FALSE	FALSE	-0.382191	-0.0108545	-0.515394	-0.964158	-0.468149	TRUE
ENSG00000274265.5	ENSG00000274265	163.739	0.26287	0.227903	10.1256	0.0383636	0.10095	0.995894	FALSE	FALSE	FALSE	0.189341	0.0400139	-0.11891	0.939749	0.262549	TRUE
ENSG00000114853.15	ZBTB47	442.477	0.386568	0.125207	10.1243	0.0383847	0.100994	0.995703	FALSE	TRUE	FALSE	0.381642	-0.0396958	0.0889993	0.0119399	0.110721	TRUE
ENSG00000286999.1	ENSG00000286999	17.1288	-1.77361	0.719507	10.1239	0.0383913	0.101	0.995678	FALSE	FALSE	FALSE	-1.57264	0.96472	0.22788	1.01076	0.15768	TRUE
ENSG00000242048.3	PRKAG2-AS2	5.29135	-0.909818	0.572476	10.1222	0.0384187	0.101061	0.995417	FALSE	FALSE	FALSE	-0.910309	-0.0118245	-0.812325	1.82077	0.0215769	TRUE
ENSG00000164379.7	FOXQ1	6.21722	1.08793	0.857478	10.1214	0.0384315	0.101083	0.99532	FALSE	TRUE	TRUE	0.515728	1.10488	-0.332718	-2.97875	-0.422714	TRUE
ENSG00000112029.10	FBXO5	132.557	0.494698	0.186725	10.1185	0.0384777	0.101182	0.994896	FALSE	FALSE	FALSE	0.420149	-0.071152	0.288743	-0.283367	0.088593	TRUE
ENSG00000204344.16	STK19	125.452	0.189054	0.162633	10.1188	0.0384741	0.101182	0.994896	FALSE	FALSE	FALSE	0.217688	0.510621	0.15989	0.288209	0.294102	TRUE
ENSG00000196092.14	PAX5	260.208	0.541966	0.350639	10.1181	0.0384839	0.101187	0.994876	FALSE	TRUE	TRUE	0.464032	-0.547983	0.571763	-1.19353	-0.17643	TRUE
ENSG00000289575.1	ENSG00000289575	22.3294	0.0587545	0.272301	10.1175	0.0384944	0.101203	0.994805	FALSE	FALSE	FALSE	-0.0149286	-0.705	-0.622193	-1.19121	-0.633334	TRUE
ENSG00000135740.17	SLC9A5	62.6543	0.581491	0.367582	10.1158	0.0385223	0.101254	0.994588	FALSE	FALSE	FALSE	0.700815	0.502537	-0.293336	-0.784562	0.0313634	TRUE
ENSG00000197417.9	SHPK	201.629	-0.0767066	0.115385	10.1159	0.0385206	0.101254	0.994588	FALSE	FALSE	FALSE	-0.0835231	0.203071	0.199399	0.390103	0.177263	TRUE
ENSG00000168275.16	COA6	70.7481	0.47242	0.152593	10.1153	0.0385298	0.101262	0.994552	FALSE	FALSE	FALSE	0.54263	0.144314	0.00241047	-0.0423807	0.161743	TRUE
ENSG00000164587.13	RPS14	3412.85	0.292385	0.158524	10.1148	0.0385374	0.101271	0.994516	FALSE	FALSE	FALSE	0.291353	0.25721	0.269855	-0.186689	0.157932	TRUE
ENSG00000278986.1	ENSG00000278986	32.9709	0.199641	0.351388	10.114	0.0385501	0.101293	0.994421	FALSE	FALSE	FALSE	0.120567	1.06398	0.421567	0.72322	0.582333	TRUE
ENSG00000261668.1	ENSG00000261668	9.76097	-0.761194	0.538655	10.1129	0.038568	0.101329	0.994268	FALSE	FALSE	FALSE	-0.683988	1.21013	-0.526437	-1.05011	-0.262602	TRUE
ENSG00000196363.10	WDR5	584.462	-0.0280857	0.103728	10.1113	0.0385936	0.101384	0.994029	FALSE	FALSE	FALSE	-0.0297139	-0.0795316	0.139837	0.449642	0.120058	TRUE
ENSG00000089006.17	SNX5	468.612	0.202922	0.0926038	10.1106	0.0386058	0.101405	0.993941	FALSE	FALSE	FALSE	0.195209	0.166654	-0.017816	0.27371	0.154439	TRUE
ENSG00000284976.2	ENSG00000284976	86.7723	0.36573	0.248825	10.1098	0.0386189	0.101428	0.993841	FALSE	FALSE	FALSE	0.414209	0.628801	0.253596	-0.0408274	0.313945	TRUE
ENSG00000143476.18	DTL	28.2506	1.74198	0.580813	10.1093	0.0386259	0.101435	0.993813	FALSE	FALSE	FALSE	1.43498	-0.565037	-0.0116944	-0.413272	0.111243	TRUE
ENSG00000155957.19	TMBIM4	259.202	0.339131	0.149626	10.1091	0.0386301	0.101435	0.993813	FALSE	FALSE	FALSE	0.344649	-0.159868	0.0785378	0.49729	0.190152	TRUE
ENSG00000205746.9	PKD1P4	1397.12	-0.0854024	0.184749	10.1077	0.0386523	0.101482	0.993611	FALSE	FALSE	FALSE	-0.0887056	0.52123	0.210856	0.36359	0.251743	TRUE
ENSG00000171130.19	ATP6V0E2	2945.47	-0.315982	0.135636	10.1065	0.0386713	0.10152	0.993447	FALSE	FALSE	FALSE	-0.332534	-0.326732	0.039433	0.191373	-0.107115	TRUE
ENSG00000272977.1	ENSG00000272977	67.3269	0.247245	0.203429	10.1021	0.0387432	0.101698	0.992689	FALSE	FALSE	FALSE	0.241577	0.112316	0.327807	0.503639	0.296335	TRUE
ENSG00000285728.3	ENSG00000285728	29.8748	-0.279166	0.275746	10.1016	0.0387501	0.101704	0.99266	FALSE	FALSE	FALSE	-0.315526	0.464709	0.331462	1.01817	0.374703	TRUE
ENSG00000196368.5	NUDT11	915.408	-0.198832	0.126099	10.1012	0.0387567	0.10171	0.992635	FALSE	FALSE	FALSE	-0.203844	-0.125724	0.284115	0.306898	0.0653613	TRUE
ENSG00000057757.10	PITHD1	973.184	0.0824969	0.111111	10.0984	0.0388022	0.101818	0.992175	FALSE	FALSE	FALSE	0.0718495	-0.362748	-0.0131114	-0.069666	-0.093419	TRUE
ENSG00000229656.9	ITGB1-DT	5.08311	0.740252	0.716085	10.0974	0.0388179	0.101848	0.992048	FALSE	FALSE	FALSE	0.952747	1.45182	0.972623	0.691571	1.01719	TRUE
ENSG00000288833.2	ENSG00000288833	4.73719	0.814468	0.710445	10.0951	0.0388552	0.101935	0.991678	FALSE	FALSE	FALSE	0.979976	0.837256	1.51479	-0.556945	0.693769	TRUE
ENSG00000176933.5	TOB2P1	7.38192	0.394835	0.52188	10.0931	0.0388887	0.102011	0.991353	FALSE	FALSE	FALSE	0.497754	-1.1152	-0.926777	-1.57394	-0.779542	TRUE
ENSG00000262583.3	TMEM231P1	6.93985	0.866785	0.715116	10.0913	0.0389179	0.102076	0.991076	FALSE	FALSE	FALSE	0.806177	-1.29909	-0.620834	-2.05762	-0.792842	TRUE
ENSG00000253263.1	ENSG00000253263	6.65739	0.351777	0.769598	10.0887	0.0389595	0.102174	0.99066	FALSE	FALSE	FALSE	0.11563	0.94601	0.235492	1.97823	0.818839	TRUE
ENSG00000245025.3	ENSG00000245025	54.5403	0.200995	0.258004	10.0879	0.0389728	0.102197	0.99056	FALSE	FALSE	FALSE	0.217004	0.621877	0.270068	0.6189	0.431962	TRUE
ENSG00000140093.10	SERPINA10	10.7484	-1.20304	0.612542	10.0847	0.039025	0.102322	0.990031	FALSE	FALSE	FALSE	-1.02668	0.0790563	-0.787602	-1.44356	-0.794697	TRUE
ENSG00000177675.9	CD163L1	158.972	0.032954	0.167129	10.0844	0.0390291	0.102322	0.990031	FALSE	FALSE	FALSE	0.0247398	-0.0187745	-0.319085	-0.781041	-0.27354	TRUE
ENSG00000137825.11	ITPKA	2.33112	5.23636	1.56099	10.0823	0.0390638	0.102402	0.989693	FALSE	FALSE	FALSE						FALSE
ENSG00000142892.15	PIGK	695.106	0.292271	0.135278	10.0788	0.039121	0.10254	0.989106	FALSE	FALSE	FALSE	0.296279	-0.147281	-0.208133	-0.273261	-0.0830992	TRUE
ENSG00000178177.17	LCORL	1281.21	-0.212733	0.130894	10.0764	0.03916	0.102631	0.988723	FALSE	TRUE	FALSE	-0.214659	-0.0588916	0.2601	0.340848	0.0818492	TRUE
ENSG00000132382.15	MYBBP1A	697.559	-0.0162484	0.098261	10.0759	0.039168	0.10264	0.988683	FALSE	TRUE	FALSE	-0.0317644	0.0851017	0.143118	0.404962	0.150354	TRUE
ENSG00000154001.14	PPP2R5E	2857.35	-0.198641	0.101598	10.0742	0.0391961	0.102698	0.988438	FALSE	FALSE	FALSE	-0.204635	-0.251968	0.135661	0.0417892	-0.0697882	TRUE
ENSG00000196208.14	GREB1	4712.97	-0.41121	0.13362	10.0738	0.0392032	0.102698	0.988438	FALSE	FALSE	FALSE	-0.445844	0.0181922	0.0943162	0.0288227	-0.0761283	TRUE
ENSG00000279476.1	ENSG00000279476	35.361	-0.984631	0.383567	10.0738	0.0392022	0.102698	0.988438	FALSE	FALSE	FALSE	-1.04865	0.386489	0.281629	1.2247	0.211042	TRUE
ENSG00000212124.2	TAS2R19	26.169	-0.535335	0.348596	10.0733	0.0392112	0.102701	0.988427	FALSE	FALSE	FALSE	-0.534803	0.709718	-0.103402	1.25165	0.33079	TRUE
ENSG00000245910.9	SNHG6	222.901	0.241372	0.171674	10.0732	0.039213	0.102701	0.988427	FALSE	FALSE	FALSE	0.267756	-0.0679676	0.370709	-0.236349	0.083537	TRUE
ENSG00000273240.1	ENSG00000273240	3.53973	-0.867728	0.7556	10.0712	0.0392459	0.102775	0.988111	FALSE	FALSE	FALSE	-0.626009	-0.180601	1.30294	1.52522	0.505388	TRUE
ENSG00000162961.14	DPY30	230.101	0.186258	0.163762	10.0704	0.0392579	0.102795	0.988026	FALSE	FALSE	FALSE	0.175977	-0.33879	-0.136886	-0.463161	-0.190715	TRUE
ENSG00000162636.16	FAM102B	1356.49	-0.459579	0.152095	10.0675	0.0393064	0.102911	0.987539	FALSE	FALSE	FALSE	-0.480523	-0.177574	0.0241885	0.0679288	-0.141495	TRUE
ENSG00000147912.13	FBXO10	729.738	0.0228493	0.088967	10.0648	0.0393507	0.103004	0.987147	FALSE	FALSE	FALSE	0.0104989	-0.0151491	-0.243846	-0.19651	-0.111252	TRUE
ENSG00000162511.8	LAPTM5	12.771	-0.10869	0.675707	10.0648	0.0393494	0.103004	0.987147	FALSE	FALSE	FALSE	0.0882323	-1.61022	0.120185	-1.88667	-0.822118	TRUE
ENSG00000276116.2	FUT8-AS1	17.8471	-0.810277	0.264375	10.0643	0.0393586	0.103013	0.987108	FALSE	FALSE	FALSE	-0.84896	0.10453	-0.0766333	0.201378	-0.154922	TRUE
ENSG00000261123.1	ENSG00000261123	6.96379	-0.0950301	0.627196	10.0629	0.0393813	0.103061	0.986906	FALSE	FALSE	FALSE	0.0433903	1.64622	-0.495337	0.80093	0.4988	TRUE
ENSG00000198887.9	SMC5	694.363	0.0432709	0.0988482	10.0607	0.0394182	0.103146	0.986548	FALSE	FALSE	FALSE	0.0290882	-0.143424	-0.256806	-0.0309151	-0.100514	TRUE
ENSG00000158373.9	H2BC5	733.522	0.434673	0.187473	10.0595	0.0394364	0.103171	0.986444	FALSE	FALSE	FALSE	0.394412	0.200078	0.270605	0.118515	0.245902	TRUE
ENSG00000267327.2	ENSG00000267327	12.5699	0.0783341	0.449421	10.0596	0.0394352	0.103171	0.986444	FALSE	FALSE	FALSE	0.0699033	1.01024	-0.559235	-1.12967	-0.15219	TRUE
ENSG00000084628.10	NKAIN1	9880.99	-0.366755	0.14127	10.0569	0.0394805	0.103274	0.986007	FALSE	FALSE	FALSE	-0.397619	-0.0162489	0.224964	-0.114793	-0.0759243	TRUE
ENSG00000180096.13	SEPTIN1	69.45	-0.357115	0.208521	10.0565	0.0394873	0.10328	0.985982	FALSE	FALSE	FALSE	-0.345381	0.255161	0.0397152	-0.745361	-0.198967	TRUE
ENSG00000042317.17	SPATA7	258.356	0.194627	0.107209	10.0557	0.0395005	0.103304	0.985884	FALSE	FALSE	FALSE	0.186713	0.0629565	0.225947	0.108964	0.146145	TRUE
ENSG00000166471.11	TMEM41B	1103.32	-0.124394	0.146628	10.0553	0.0395058	0.103306	0.985875	FALSE	FALSE	FALSE	-0.128056	-0.447569	-0.177561	-0.183566	-0.234188	TRUE
ENSG00000129566.13	TEP1	247.133	0.208685	0.168642	10.054	0.0395275	0.103339	0.985734	FALSE	FALSE	FALSE	0.204634	0.347209	-0.353729	0.288228	0.121585	TRUE
ENSG00000148343.19	MIGA2	257.119	-0.114938	0.13698	10.0541	0.0395256	0.103339	0.985734	FALSE	FALSE	FALSE	-0.125552	0.164862	0.207175	0.531132	0.194404	TRUE
ENSG00000164896.21	FASTK	541.526	0.0208188	0.116108	10.0534	0.0395373	0.103342	0.985723	FALSE	FALSE	FALSE	0.0198281	0.317769	0.088218	-0.282571	0.0358111	TRUE
ENSG00000197170.10	PSMD12	1392.64	-0.0154962	0.117506	10.0536	0.0395339	0.103342	0.985723	FALSE	FALSE	FALSE	-0.0221651	-0.23702	-0.208384	0.0454705	-0.105525	TRUE
ENSG00000135596.18	MICAL1	2158.34	-0.273102	0.142081	10.0513	0.0395718	0.103421	0.985393	FALSE	FALSE	FALSE	-0.26657	0.364215	-0.166654	0.0035821	-0.0163565	TRUE
ENSG00000259956.2	RBM15B	1603.45	-0.106541	0.123506	10.0503	0.0395884	0.103453	0.985259	FALSE	FALSE	FALSE	-0.127816	0.048694	0.35097	0.0305009	0.0755871	TRUE
ENSG00000169925.17	BRD3	2508.27	-0.148351	0.104157	10.0498	0.0395963	0.103462	0.98522	FALSE	FALSE	FALSE	-0.164524	0.0549882	0.252408	0.143525	0.0715992	TRUE
ENSG00000129167.10	TPH1	22.224	0.0329191	0.34111	10.0484	0.0396195	0.103511	0.985014	FALSE	FALSE	FALSE	-0.00319844	0.366148	0.402885	1.49853	0.56609	TRUE
ENSG00000258185.2	ENSG00000258185	7.48941	-2.59913	1.22093	10.0474	0.0396375	0.103546	0.984865	FALSE	FALSE	FALSE	-0.597116	-0.406446	-0.890572	0.213254	-0.42022	TRUE
ENSG00000211451.13	GNRHR2	59.6776	0.283251	0.209326	10.0456	0.0396671	0.103612	0.984589	FALSE	FALSE	FALSE	0.301502	0.0556079	-0.231154	-0.787232	-0.165319	TRUE
ENSG00000182791.5	CCDC87	26.7137	0.429557	0.303372	10.0432	0.0397055	0.103701	0.984218	FALSE	FALSE	FALSE	0.517245	-0.10697	-0.657117	-0.335997	-0.14571	TRUE
ENSG00000145354.12	CISD2	1234.68	-0.107819	0.17806	10.0429	0.0397119	0.103706	0.984197	FALSE	FALSE	FALSE	-0.115212	-0.546386	-0.198679	-0.0655308	-0.231452	TRUE
ENSG00000280604.1	ENSG00000280604	105.584	-0.374582	0.272041	10.0421	0.0397245	0.103727	0.984107	FALSE	FALSE	FALSE	-0.465867	0.775625	0.190139	-0.525308	-0.00635288	TRUE
ENSG00000107890.17	ANKRD26	516.421	0.178266	0.11549	10.041	0.0397435	0.103765	0.983948	FALSE	FALSE	FALSE	0.182191	0.13879	0.130277	0.3955	0.211689	TRUE
ENSG00000160193.12	WDR4	131.81	0.0637542	0.152283	10.0389	0.0397771	0.103841	0.983629	FALSE	FALSE	FALSE	0.0591826	0.189467	0.375814	0.57269	0.299288	TRUE
ENSG00000272410.5	ENSG00000272410	342.978	0.185855	0.133563	10.0369	0.0398111	0.103919	0.983306	FALSE	FALSE	FALSE	0.176671	-0.0623182	0.269738	0.37815	0.19056	TRUE
ENSG00000127054.22	INTS11	1433.96	-0.111917	0.125869	10.0339	0.0398611	0.104038	0.982809	FALSE	FALSE	FALSE	-0.111641	0.349638	0.157588	0.085457	0.12026	TRUE
ENSG00000145451.13	GLRA3	308.01	-0.658967	0.320992	10.0332	0.0398728	0.104057	0.98273	FALSE	FALSE	FALSE	-0.426357	5.28175e-05	-0.658399	0.0108538	-0.268462	TRUE
ENSG00000289353.1	ENSG00000289353	183.811	0.148577	0.153993	10.0316	0.0398991	0.104114	0.982493	FALSE	FALSE	FALSE	0.127218	0.220661	0.0650123	0.525608	0.234625	TRUE
ENSG00000196436.9	NPIPB15	45.3042	0.389775	0.23967	10.0306	0.0399156	0.104145	0.982361	FALSE	FALSE	FALSE	0.398079	0.423288	0.36596	0.581912	0.44231	TRUE
ENSG00000251138.7	LINC02882	28.368	-0.321892	0.39592	10.0288	0.0399455	0.104211	0.982084	FALSE	FALSE	FALSE	-0.385521	0.739576	-0.336527	-1.22204	-0.301127	TRUE
ENSG00000068831.19	RASGRP2	177.5	-0.0154606	0.26373	10.0241	0.0400245	0.104406	0.981275	FALSE	FALSE	FALSE	-0.0396486	0.0939039	-0.714873	0.253593	-0.101756	TRUE
ENSG00000226328.8	NUP50-DT	128.138	0.239258	0.13897	10.0233	0.0400377	0.104429	0.98118	FALSE	FALSE	FALSE	0.229229	-0.0579716	-0.30221	-0.345014	-0.118992	TRUE
ENSG00000169258.7	GPRIN1	1916.34	0.270955	0.11824	10.0221	0.040057	0.104467	0.981019	FALSE	FALSE	FALSE	0.264702	-0.0592265	0.220405	0.138624	0.141126	TRUE
ENSG00000100156.12	SLC16A8	16.9186	-0.44588	0.41406	10.0199	0.0400941	0.104553	0.980665	FALSE	FALSE	FALSE	-0.34502	1.2955	-0.111933	0.0724051	0.227738	TRUE
ENSG00000162592.10	CCDC27	4.3696	-0.682068	1.15701	10.018	0.0401263	0.104613	0.980413	FALSE	FALSE	FALSE	-0.0741478	-0.0877233	-1.62069	-1.64651	-0.857269	TRUE
ENSG00000259705.1	FBN1-DT	2.40237	2.21785	1.26246	10.0182	0.0401228	0.104613	0.980413	FALSE	FALSE	FALSE						FALSE
ENSG00000177917.12	ARL6IP6	665.995	-0.156368	0.199564	10.0164	0.0401521	0.104669	0.980182	FALSE	FALSE	FALSE	-0.184938	0.333861	0.357022	0.657667	0.290903	TRUE
ENSG00000143753.13	DEGS1	1294.07	0.105558	0.116828	10.0151	0.0401746	0.104711	0.980009	FALSE	FALSE	FALSE	0.106049	-0.310158	-0.179726	-0.180126	-0.14099	TRUE
ENSG00000261634.4	PAQR5-DT	2.69199	-2.87213	1.22175	10.0149	0.0401771	0.104711	0.980009	FALSE	FALSE	FALSE						FALSE
ENSG00000239519.1	CADM2-AS1	62.428	-1.03961	0.438726	10.0117	0.0402305	0.104838	0.97948	FALSE	FALSE	FALSE	-1.10046	0.527637	0.695321	1.41434	0.38421	TRUE
ENSG00000075043.20	KCNQ2	7609.72	-0.0498334	0.104689	10.0113	0.0402382	0.104847	0.979446	FALSE	FALSE	FALSE	-0.0572219	0.217155	0.171879	-0.133709	0.0495259	TRUE
ENSG00000164989.17	CCDC171	111.951	0.294339	0.180503	10.0097	0.0402639	0.10489	0.979265	FALSE	FALSE	FALSE	0.295766	0.0854684	-0.408135	0.362208	0.0838269	TRUE
ENSG00000237036.7	ZEB1-AS1	469.555	0.140199	0.130876	10.01	0.0402596	0.10489	0.979265	FALSE	FALSE	FALSE	0.141672	-0.192616	0.12652	-0.564759	-0.122296	TRUE
ENSG00000100146.20	SOX10	12.645	-0.280309	0.458318	10.0083	0.0402888	0.104943	0.979045	FALSE	TRUE	TRUE	-0.274673	0.897868	0.536597	1.29104	0.612707	TRUE
ENSG00000247317.5	LY6E-DT	9.19663	-0.146155	0.581959	10.0073	0.0403057	0.104976	0.978911	FALSE	FALSE	FALSE	0.0325997	-0.0834759	-1.22341	-0.416682	-0.422742	TRUE
ENSG00000145248.7	SLC10A4	26.2097	-0.953389	0.374036	10.0045	0.0403514	0.105083	0.978467	FALSE	FALSE	FALSE	-0.793323	-0.809899	-0.22326	0.0276402	-0.449711	TRUE
ENSG00000155906.20	RMND1	293.628	-0.208177	0.0936495	10.004	0.0403597	0.105093	0.978426	FALSE	FALSE	FALSE	-0.1995	-0.0798197	0.180597	0.043528	-0.0137988	TRUE
ENSG00000155428.12	TRIM74	10.3346	0.440551	0.502275	10.0023	0.0403883	0.105144	0.978214	FALSE	FALSE	FALSE	0.403501	1.94863	0.533738	-0.631227	0.56366	TRUE
ENSG00000196154.12	S100A4	3.54062	-1.12268	0.835694	10.0023	0.0403883	0.105144	0.978214	FALSE	FALSE	FALSE	-0.661245	-0.868535	-0.281689	-2.06911	-0.970144	TRUE
ENSG00000198393.8	ZNF26	259.833	-0.131047	0.219298	10.0009	0.040412	0.105194	0.978009	FALSE	TRUE	FALSE	-0.127971	0.52725	0.282126	0.58562	0.316756	TRUE
ENSG00000272986.1	ENSG00000272986	11.8066	0.927555	0.550746	9.99469	0.0405172	0.105456	0.976927	FALSE	FALSE	FALSE	1.06324	-0.0212527	0.590043	1.13203	0.691015	TRUE
ENSG00000181847.12	TIGIT	10.0187	1.00701	0.69691	9.99251	0.040554	0.10554	0.976582	FALSE	FALSE	FALSE	0.890568	1.30827	1.34972	0.374349	0.980728	TRUE
ENSG00000070501.12	POLB	397.639	0.13078	0.141645	9.99176	0.0405667	0.105562	0.976493	FALSE	FALSE	FALSE	0.121273	-0.187289	0.364497	0.233782	0.133066	TRUE
ENSG00000139173.10	TMEM117	67.203	0.0505281	0.344557	9.99033	0.0405909	0.105601	0.976331	FALSE	FALSE	FALSE	-0.108157	-0.0407754	0.350433	0.980191	0.295423	TRUE
ENSG00000286496.1	ENSG00000286496	28.3832	-0.293762	0.378553	9.99035	0.0405905	0.105601	0.976331	FALSE	FALSE	FALSE	-0.223183	0.467951	0.560815	1.23503	0.510153	TRUE
ENSG00000255326.1	ENSG00000255326	44.679	0.0286265	0.365919	9.98981	0.0405996	0.105612	0.976286	FALSE	FALSE	FALSE	-0.0536017	1.11277	-0.259338	0.55507	0.338726	TRUE
ENSG00000124006.15	OBSL1	1352.42	-0.106617	0.117438	9.98805	0.0406295	0.105678	0.976014	FALSE	FALSE	FALSE	-0.111734	0.0546537	-0.188837	-0.446445	-0.173091	TRUE
ENSG00000161920.11	MED11	50.8673	0.190661	0.203052	9.98543	0.0406737	0.105773	0.975626	FALSE	FALSE	FALSE	0.166993	0.521027	0.551068	-0.0688246	0.292566	TRUE
ENSG00000166689.18	PLEKHA7	63.8975	-0.0444666	0.418936	9.98537	0.0406749	0.105773	0.975626	FALSE	FALSE	FALSE	-0.130411	0.133953	0.605389	1.24283	0.462941	TRUE
ENSG00000289457.2	ENSG00000289457	2.51185	0.654398	0.867924	9.98401	0.0406979	0.105821	0.975428	FALSE	FALSE	FALSE						FALSE
ENSG00000160908.15	ZNF394	169.077	-0.22221	0.17302	9.98347	0.040707	0.105833	0.975379	FALSE	TRUE	TRUE	-0.217564	0.591936	-0.0114599	-0.0359886	0.0817308	TRUE
ENSG00000025800.14	KPNA6	3393.52	0.125679	0.0924404	9.98183	0.0407349	0.105883	0.975173	FALSE	FALSE	FALSE	0.117549	-0.188225	-0.146916	-0.223338	-0.110233	TRUE
ENSG00000109680.11	TBC1D19	617.774	0.0533811	0.0976137	9.9818	0.0407354	0.105883	0.975173	FALSE	FALSE	FALSE	0.0425001	-0.34155	-0.0855098	-0.0424608	-0.106755	TRUE
ENSG00000106524.9	ANKMY2	330.918	-0.0965577	0.113178	9.98124	0.0407449	0.105884	0.975168	FALSE	FALSE	FALSE	-0.0797353	-0.374066	-0.0546837	-0.0795608	-0.147011	TRUE
ENSG00000254986.8	DPP3	574.812	0.0771619	0.131353	9.98142	0.0407419	0.105884	0.975168	FALSE	FALSE	FALSE	0.0572093	-0.323769	-0.249008	-0.162752	-0.16958	TRUE
ENSG00000244694.8	PTCHD4	843.591	0.21864	0.147617	9.98019	0.0407626	0.105919	0.975027	FALSE	FALSE	FALSE	0.189635	-0.0637439	0.216071	0.548722	0.222671	TRUE
ENSG00000066379.15	POLR1H	54.4134	0.267069	0.171894	9.97894	0.0407839	0.105941	0.974934	FALSE	FALSE	FALSE	0.265711	0.124572	-0.340671	-0.553776	-0.126041	TRUE
ENSG00000121413.13	ZSCAN18	714.869	0.186347	0.122935	9.97871	0.0407878	0.105941	0.974934	FALSE	TRUE	FALSE	0.174125	0.338474	-0.00911044	-0.0718107	0.10792	TRUE
ENSG00000133169.6	BEX1	1915.24	0.120931	0.120834	9.97882	0.040786	0.105941	0.974934	FALSE	FALSE	FALSE	0.107205	-0.21476	-0.189714	-0.367983	-0.166313	TRUE
ENSG00000144451.20	SPAG16	215.176	0.0508163	0.140275	9.97861	0.0407895	0.105941	0.974934	FALSE	FALSE	FALSE	0.0557183	0.00768985	-0.0249616	-0.708185	-0.167435	TRUE
ENSG00000152219.5	ARL14EP	320.769	0.229706	0.139684	9.97595	0.0408348	0.106038	0.974538	FALSE	FALSE	FALSE	0.240706	0.222524	0.246689	0.182403	0.223081	TRUE
ENSG00000160813.7	PPP1R35	69.184	0.205059	0.236777	9.97589	0.0408357	0.106038	0.974538	FALSE	FALSE	FALSE	0.197887	0.249759	-0.408046	-0.847037	-0.201859	TRUE
ENSG00000269940.1	ENSG00000269940	3.43834	-0.496001	0.695752	9.97373	0.0408725	0.106122	0.974196	FALSE	FALSE	FALSE	-0.369608	1.55768	0.544139	0.201477	0.483422	TRUE
ENSG00000182010.11	RTKN2	62.9124	1.07853	0.357195	9.97191	0.0409035	0.106179	0.973962	FALSE	FALSE	FALSE	0.905308	-0.125505	0.202046	-0.360054	0.155449	TRUE
ENSG00000204618.10	RNF39	68.4348	0.0924502	0.266654	9.972	0.040902	0.106179	0.973962	FALSE	FALSE	FALSE	0.0901099	-0.736087	-0.222776	-0.41273	-0.320371	TRUE
ENSG00000230022.1	FNTAP2	4.94815	-0.924659	0.563322	9.97062	0.0409254	0.106224	0.973778	FALSE	FALSE	FALSE	-0.707011	0.915192	0.922474	1.27644	0.601774	TRUE
ENSG00000116254.18	CHD5	2101.84	-0.694178	0.268785	9.96911	0.0409513	0.106279	0.973551	FALSE	TRUE	FALSE	-0.691896	-0.384235	-0.251972	0.207321	-0.280196	TRUE
ENSG00000259001.3	ENSG00000259001	295.247	0.244363	0.306676	9.96659	0.0409943	0.106379	0.973144	FALSE	FALSE	FALSE	0.329506	1.08152	0.170921	0.555693	0.534411	TRUE
ENSG00000253250.3	C8orf88	35.7878	0.568914	0.290912	9.96541	0.0410144	0.106419	0.972979	FALSE	FALSE	FALSE	0.536703	0.241898	-0.333758	-0.515668	-0.0177062	TRUE
ENSG00000250111.3	ENSG00000250111	13.4179	-2.33847	0.854958	9.96474	0.0410259	0.106437	0.972905	FALSE	FALSE	FALSE	-1.21104	-1.34506	0.345954	0.251782	-0.489592	TRUE
ENSG00000134243.12	SORT1	3461.57	0.115047	0.110326	9.96244	0.0410652	0.106528	0.972538	FALSE	FALSE	FALSE	0.0888504	-0.375323	-0.00616404	-0.0538651	-0.0866253	TRUE
ENSG00000101146.13	RAE1	747.311	0.209381	0.0891312	9.96013	0.0411048	0.106607	0.972216	FALSE	FALSE	FALSE	0.198879	0.0276288	0.0915341	-0.243049	0.0187482	TRUE
ENSG00000266173.7	STRADA	857.821	0.184889	0.0922353	9.96023	0.041103	0.106607	0.972216	FALSE	FALSE	FALSE	0.177322	0.0903299	-0.16362	-0.166674	-0.0156605	TRUE
ENSG00000162222.14	TTC9C	270.091	-0.143851	0.109789	9.95865	0.04113	0.106659	0.972001	FALSE	FALSE	FALSE	-0.153553	-0.0425769	-0.0779509	-0.470779	-0.186215	TRUE
ENSG00000182923.20	CEP63	610.171	0.290404	0.128549	9.95841	0.0411342	0.106659	0.972001	FALSE	FALSE	FALSE	0.289097	0.184174	0.173805	0.028338	0.168854	TRUE
ENSG00000174371.17	EXO1	20.0057	1.3559	0.558618	9.95449	0.0412014	0.106822	0.97134	FALSE	FALSE	FALSE	0.88872	0.0798529	-0.913901	-1.44436	-0.347421	TRUE
ENSG00000182534.14	MXRA7	3672.4	0.000491369	0.12948	9.95403	0.0412093	0.10683	0.971305	FALSE	FALSE	FALSE	-0.0208119	-0.148375	-0.105731	-0.589732	-0.216162	TRUE
ENSG00000273212.1	ENSG00000273212	4.86029	1.5371	0.703072	9.95317	0.0412239	0.106856	0.971199	FALSE	FALSE	FALSE	1.45642	0.71693	-0.31168	-1.43528	0.106596	TRUE
ENSG00000128849.11	CGNL1	196.63	-0.094292	0.23958	9.95281	0.0412302	0.106861	0.971181	FALSE	FALSE	FALSE	-0.0289444	-0.28245	-0.896632	-0.238271	-0.361574	TRUE
ENSG00000108946.16	PRKAR1A	9055.34	-0.0068134	0.119759	9.9492	0.0412921	0.107002	0.970608	FALSE	FALSE	FALSE	-0.0142275	-0.325656	-0.147788	-0.212941	-0.175153	TRUE
ENSG00000280916.4	FOXCUT	14.2604	-1.06621	0.344597	9.94899	0.0412957	0.107002	0.970608	FALSE	FALSE	FALSE	-1.0508	0.100326	-0.295494	-0.244435	-0.372602	TRUE
ENSG00000284461.2	ENSG00000284461	9.31468	2.35466	1.0617	9.94884	0.0412983	0.107002	0.970608	FALSE	FALSE	FALSE	1.68762	-1.69983	0.0317301	-0.703458	-0.170987	TRUE
ENSG00000100241.22	SBF1	4325.28	-0.124639	0.124909	9.9482	0.0413093	0.107019	0.970541	FALSE	FALSE	FALSE	-0.11834	0.200715	0.128406	-0.371258	-0.0401192	TRUE
ENSG00000136874.11	STX17	737.795	0.21718	0.105007	9.94178	0.0414198	0.107281	0.969476	FALSE	FALSE	FALSE	0.211794	-0.116309	-0.197209	-0.171756	-0.0683698	TRUE
ENSG00000275427.1	ENSG00000275427	6.76169	-2.93469	1.2265	9.94179	0.0414197	0.107281	0.969476	FALSE	FALSE	FALSE	-0.845328	-0.379907	-0.512108	1.601	-0.0340856	TRUE
ENSG00000047849.22	MAP4	10619.6	-0.197527	0.11452	9.94098	0.0414337	0.107294	0.969426	FALSE	FALSE	FALSE	-0.210043	-0.324396	-0.0275545	-0.137834	-0.174957	TRUE
ENSG00000279711.1	ENSG00000279711	14.7232	1.16985	0.385859	9.94122	0.0414296	0.107294	0.969426	FALSE	FALSE	FALSE	1.11027	0.328902	-0.130218	0.418122	0.431769	TRUE
ENSG00000137274.13	BPHL	368.97	0.13055	0.0920791	9.93996	0.0414514	0.107327	0.969289	FALSE	FALSE	FALSE	0.127203	0.202252	-0.0445101	0.29671	0.145414	TRUE
ENSG00000087365.16	SF3B2	2447.72	0.158871	0.0953988	9.93789	0.041487	0.107408	0.968964	FALSE	FALSE	FALSE	0.143865	0.0654785	0.154111	-0.2503	0.0282885	TRUE
ENSG00000089486.17	CDIP1	1019.74	0.0866209	0.114141	9.93693	0.0415035	0.107439	0.968839	FALSE	TRUE	FALSE	0.0726469	-0.0817165	-0.160488	-0.45237	-0.155482	TRUE
ENSG00000257802.1	MRS2P2	3.14106	-1.47222	0.791738	9.93652	0.0415106	0.107445	0.968813	FALSE	FALSE	FALSE	-0.804511	0.756225	0.74538	1.55867	0.56394	TRUE
ENSG00000139323.14	POC1B	98.4533	0.346926	0.203627	9.93244	0.0415812	0.107616	0.968123	FALSE	FALSE	FALSE	0.343632	0.0976545	-0.473911	-0.609515	-0.160535	TRUE
ENSG00000154654.15	NCAM2	1119.1	0.24812	0.196319	9.92709	0.0416739	0.107844	0.967204	FALSE	FALSE	FALSE	0.29007	-0.234108	-0.329542	-0.497433	-0.192753	TRUE
ENSG00000272916.5	ENSG00000272916	178.47	-0.0252318	0.257751	9.92457	0.0417176	0.107945	0.966797	FALSE	FALSE	FALSE	-0.0669989	0.568524	-0.0293745	0.959092	0.357811	TRUE
ENSG00000037241.7	RPL26L1	115.134	0.407814	0.152185	9.92386	0.04173	0.107965	0.966716	FALSE	FALSE	FALSE	0.37664	-0.0895232	0.327472	0.124021	0.184653	TRUE
ENSG00000286833.3	ENSG00000286833	9.62149	1.2265	0.505353	9.92315	0.0417422	0.107985	0.966636	FALSE	FALSE	FALSE	1.07771	0.899301	-0.631032	0.86037	0.551588	TRUE
ENSG00000171858.18	RPS21	146.962	0.289267	0.194754	9.92188	0.0417643	0.10803	0.966455	FALSE	FALSE	FALSE	0.296818	0.380438	0.440344	0.145682	0.315821	TRUE
ENSG00000163479.14	SSR2	1363.13	0.0446121	0.103451	9.9216	0.0417693	0.108031	0.966451	FALSE	FALSE	FALSE	0.0325614	0.0347637	0.164772	-0.428877	-0.0491949	TRUE
ENSG00000163635.20	ATXN7	883.656	0.0572732	0.0945702	9.9203	0.0417919	0.108078	0.966264	FALSE	TRUE	FALSE	0.0482263	0.191343	0.10703	0.343358	0.172489	TRUE
ENSG00000067704.10	IARS2	1084.94	0.156687	0.0819961	9.9189	0.0418163	0.108129	0.966059	FALSE	FALSE	FALSE	0.159084	-0.137303	-0.00945481	-0.254923	-0.0606491	TRUE
ENSG00000150433.10	TMEM218	231.534	0.197566	0.142633	9.91839	0.0418251	0.108137	0.966026	FALSE	FALSE	FALSE	0.193774	0.347187	0.00223407	0.197799	0.185249	TRUE
ENSG00000204498.11	NFKBIL1	153.064	-0.0980416	0.137361	9.91819	0.0418286	0.108137	0.966026	FALSE	TRUE	FALSE	-0.0880514	0.267995	0.309522	-0.121067	0.0920997	TRUE
ENSG00000162711.18	NLRP3	3.76315	0.496093	0.858205	9.91774	0.0418363	0.108145	0.965994	FALSE	FALSE	FALSE	0.532548	1.18481	-1.42322	-1.70788	-0.353436	TRUE
ENSG00000289088.1	ENSG00000289088	14.3483	-0.962039	0.541892	9.91642	0.0418594	0.108193	0.965803	FALSE	FALSE	FALSE	-0.80315	1.10761	0.590307	0.295867	0.297658	TRUE
ENSG00000175564.13	UCP3	22.8586	-0.58149	0.312565	9.91578	0.0418705	0.108209	0.965736	FALSE	FALSE	FALSE	-0.466349	0.722113	0.374026	-0.0864066	0.135846	TRUE
ENSG00000243914.1	RPL5P14	2.73851	-1.05404	0.674146	9.91238	0.0419298	0.108351	0.965169	FALSE	FALSE	FALSE						FALSE
ENSG00000168924.15	LETM1	1389.36	0.025067	0.0845149	9.91173	0.0419412	0.108368	0.965099	FALSE	FALSE	FALSE	0.0221194	-0.131855	0.0418078	0.358441	0.0726282	TRUE
ENSG00000111671.10	SPSB2	51.3082	0.415167	0.226929	9.91129	0.0419488	0.108376	0.965068	FALSE	FALSE	FALSE	0.398573	0.211762	-0.147674	-0.98822	-0.13139	TRUE
ENSG00000225548.7	LINC01980	12.1397	-0.0497146	0.363377	9.91038	0.0419647	0.108405	0.96495	FALSE	FALSE	FALSE	-0.044565	0.635584	-0.528276	-1.6657	-0.400738	TRUE
ENSG00000179094.16	PER1	796.034	0.0721622	0.112731	9.90882	0.0419919	0.108451	0.964765	FALSE	FALSE	FALSE	0.0652514	0.0992386	-0.0640738	-0.489583	-0.0972918	TRUE
ENSG00000283199.3	C13orf46	77.1482	-0.0448901	0.337022	9.90883	0.0419918	0.108451	0.964765	FALSE	FALSE	FALSE	-0.0639346	0.677864	0.0838773	1.21685	0.478665	TRUE
ENSG00000113638.14	TTC33	921.532	-0.025878	0.136364	9.90593	0.0420425	0.10857	0.96429	FALSE	FALSE	FALSE	-0.0293627	-0.167107	-0.187917	-0.509367	-0.223438	TRUE
ENSG00000116266.11	STXBP3	208.571	0.279315	0.145152	9.9056	0.0420483	0.108573	0.964278	FALSE	FALSE	FALSE	0.284217	0.363501	-0.18547	0.0424624	0.126178	TRUE
ENSG00000176678.6	FOXL1	4.57813	0.55438	0.721405	9.90499	0.0420588	0.108588	0.964217	FALSE	TRUE	TRUE	0.332736	0.0321296	-1.34945	-2.26238	-0.81174	TRUE
ENSG00000234123.1	RHBDF1P1	5.64596	-0.549583	1.11066	9.90462	0.0420654	0.108593	0.964197	FALSE	FALSE	FALSE	-0.238058	-0.39177	0.431769	2.87525	0.669298	TRUE
ENSG00000271828.1	ENSG00000271828	19.5759	0.13624	0.279067	9.90434	0.0420703	0.108594	0.964195	FALSE	FALSE	FALSE	0.169659	0.453816	0.35793	1.13362	0.528756	TRUE
ENSG00000100304.13	TTLL12	542.257	-0.0636249	0.125131	9.90158	0.0421186	0.108707	0.963743	FALSE	FALSE	FALSE	-0.0835181	-0.234945	0.256703	0.335723	0.0684907	TRUE
ENSG00000183208.13	GDPGP1	111.527	0.349328	0.14286	9.89975	0.0421506	0.108777	0.963462	FALSE	FALSE	FALSE	0.334583	0.216435	0.163954	0.205929	0.230225	TRUE
ENSG00000135241.17	PNPLA8	1641.66	-0.00711431	0.116314	9.89791	0.0421829	0.108849	0.963177	FALSE	FALSE	FALSE	-0.00911593	-0.323858	-0.120467	-0.23527	-0.172178	TRUE
ENSG00000133104.14	SPART	163.87	-0.079433	0.126382	9.89742	0.0421915	0.108859	0.963137	FALSE	FALSE	FALSE	-0.0915628	-0.0197857	-0.140104	-0.483078	-0.183633	TRUE
ENSG00000196976.8	LAGE3	135.1	0.409471	0.182634	9.89543	0.0422265	0.108937	0.962824	FALSE	FALSE	FALSE	0.362496	0.000178404	0.25278	0.500179	0.278908	TRUE
ENSG00000175029.17	CTBP2	3312.92	0.0130923	0.106811	9.89501	0.0422338	0.108944	0.962796	FALSE	TRUE	FALSE	-0.00676809	-0.0676886	-0.128063	-0.491384	-0.173476	TRUE
ENSG00000116922.15	C1orf109	200.11	0.17351	0.120722	9.89412	0.0422494	0.108969	0.962698	FALSE	FALSE	FALSE	0.165985	0.0643926	-0.161065	-0.429623	-0.0900777	TRUE
ENSG00000242880.2	ENSG00000242880	3.08849	1.55876	0.822139	9.89394	0.0422527	0.108969	0.962698	FALSE	FALSE	FALSE	1.16549	0.167272	0.927361	1.51272	0.943211	TRUE
ENSG00000232480.3	TGFB2-AS1	3.06615	1.39036	0.771801	9.89188	0.0422888	0.10905	0.962375	FALSE	FALSE	FALSE	1.32135	0.828945	0.851542	-1.19932	0.450629	TRUE
ENSG00000063177.13	RPL18	374.254	0.0725515	0.175744	9.89122	0.0423005	0.109068	0.962302	FALSE	FALSE	FALSE	0.0929288	0.494232	0.290298	0.238023	0.278871	TRUE
ENSG00000126602.11	TRAP1	1081.71	0.248063	0.115185	9.88909	0.0423379	0.109152	0.961967	FALSE	FALSE	FALSE	0.225259	-0.0856667	-0.194985	-0.217815	-0.0683019	TRUE
ENSG00000116096.6	SPR	24.2075	0.641633	0.284825	9.88875	0.042344	0.109156	0.961952	FALSE	FALSE	FALSE	0.582623	0.465325	0.0729738	0.434111	0.388758	TRUE
ENSG00000198053.12	SIRPA	474.541	0.227372	0.190961	9.88712	0.0423727	0.109218	0.961706	FALSE	FALSE	FALSE	0.231512	-0.489064	-0.112686	-0.484651	-0.213722	TRUE
ENSG00000183281.15	PLGLB1	112.737	0.120661	0.245981	9.88609	0.0423909	0.109253	0.961567	FALSE	FALSE	FALSE	0.100886	0.363406	0.426633	0.826445	0.429342	TRUE
ENSG00000088826.18	SMOX	60.0528	-0.22517	0.257784	9.88271	0.0424505	0.109395	0.961004	FALSE	FALSE	FALSE	-0.256752	0.00947932	0.728426	0.0158345	0.124247	TRUE
ENSG00000116525.14	TRIM62	627.122	0.205529	0.160636	9.88206	0.0424619	0.1094	0.960984	FALSE	FALSE	FALSE	0.188318	0.377133	-0.156848	0.0279171	0.10913	TRUE
ENSG00000254681.6	PKD1P5	870.062	-0.039853	0.172677	9.88218	0.0424598	0.1094	0.960984	FALSE	FALSE	FALSE	-0.0470513	0.466432	0.215463	0.431244	0.266522	TRUE
ENSG00000125450.11	NUP85	234.18	0.124521	0.115287	9.87796	0.0425344	0.109563	0.960338	FALSE	FALSE	FALSE	0.115412	0.21219	0.234119	0.204376	0.191524	TRUE
ENSG00000287104.2	ENSG00000287104	32.972	0.224726	0.222451	9.87819	0.0425304	0.109563	0.960338	FALSE	FALSE	FALSE	0.283174	0.105815	-0.235411	-0.936309	-0.195683	TRUE
ENSG00000225614.4	ZNF469	53.731	0.78751	0.380143	9.87744	0.0425435	0.109574	0.960293	FALSE	FALSE	FALSE	0.5979	0.406548	-0.240525	0.819548	0.395868	TRUE
ENSG00000213064.10	SFT2D2	1033.43	0.109964	0.0846419	9.87288	0.0426244	0.10977	0.959515	FALSE	FALSE	FALSE	0.115815	0.00816325	-0.0567316	0.375347	0.110649	TRUE
ENSG00000269376.1	ENSG00000269376	5.69672	-2.25086	0.884564	9.8668	0.0427322	0.110036	0.958466	FALSE	FALSE	FALSE	-1.31576	-0.0146288	0.436691	0.933054	0.00983889	TRUE
ENSG00000214050.8	FBXO16	148.817	-0.0613561	0.129267	9.86619	0.0427431	0.110052	0.958403	FALSE	FALSE	FALSE	-0.0501517	-0.401762	-0.179105	-0.284444	-0.228866	TRUE
ENSG00000168758.11	SEMA4C	1097.72	-0.0976908	0.103655	9.86565	0.0427526	0.110064	0.958354	FALSE	FALSE	FALSE	-0.10172	-0.128345	-0.197863	-0.231445	-0.164843	TRUE
ENSG00000273162.1	ENSG00000273162	4.98612	0.518111	0.663286	9.865	0.0427641	0.110082	0.958285	FALSE	FALSE	FALSE	0.64269	0.678961	1.08558	0.579598	0.746707	TRUE
ENSG00000115507.10	OTX1	2.8714	0.0375717	0.921189	9.86455	0.0427722	0.110087	0.958265	FALSE	TRUE	TRUE						FALSE
ENSG00000164626.9	KCNK5	4.04984	0.330239	0.951734	9.86436	0.0427755	0.110087	0.958265	FALSE	FALSE	FALSE	0.596717	-1.14794	-0.353923	-2.95676	-0.965477	TRUE
ENSG00000131467.12	PSME3	2686.58	-0.0290025	0.0991233	9.86403	0.0427814	0.11009	0.958253	FALSE	FALSE	FALSE	-0.0394552	-0.33822	-0.0731497	0.0316491	-0.104794	TRUE
ENSG00000188229.6	TUBB4B	1909.77	0.0318694	0.120216	9.8625	0.0428087	0.110148	0.958024	FALSE	FALSE	FALSE	0.0160864	0.0748629	0.245673	0.422791	0.189853	TRUE
ENSG00000178233.18	TMEM151B	1647.8	0.0702834	0.134769	9.86122	0.0428314	0.110194	0.957841	FALSE	FALSE	FALSE	0.0754125	-0.462049	0.0605284	0.0122917	-0.0784541	TRUE
ENSG00000144635.9	DYNC1LI1	2253.61	-0.352212	0.121322	9.86071	0.0428405	0.110206	0.957796	FALSE	FALSE	FALSE	-0.362446	-0.121982	-0.0565547	-0.145225	-0.171552	TRUE
ENSG00000094916.16	CBX5	35950.4	0.0493321	0.105534	9.85954	0.0428614	0.110245	0.957641	FALSE	FALSE	FALSE	0.0424838	-0.274004	0.0034156	0.384721	0.039154	TRUE
ENSG00000274727.1	ENSG00000274727	18.4609	-0.0617705	0.392446	9.85932	0.0428653	0.110245	0.957641	FALSE	FALSE	FALSE	-0.0338199	0.573476	0.581368	0.968164	0.522297	TRUE
ENSG00000235710.6	TRIM67-AS1	2.60445	-3.20824	1.24042	9.85793	0.0428901	0.110297	0.957437	FALSE	FALSE	FALSE						FALSE
ENSG00000230005.2	SNAP47-AS1	9.19378	0.765553	0.556996	9.85612	0.0429223	0.110368	0.957159	FALSE	FALSE	FALSE	0.724974	1.24943	0.536363	0.920411	0.857794	TRUE
ENSG00000179399.15	GPC5	118.426	-0.832076	0.307925	9.85493	0.0429436	0.110409	0.956995	FALSE	FALSE	FALSE	-0.841418	-0.441051	-0.105129	0.380498	-0.251775	TRUE
ENSG00000263164.1	ENSG00000263164	10.5321	1.44435	0.583397	9.85469	0.0429478	0.110409	0.956995	FALSE	FALSE	FALSE	1.36662	0.624338	-0.57689	-0.179227	0.308711	TRUE
ENSG00000287437.1	ENSG00000287437	12.7137	-0.389943	0.514246	9.85414	0.0429577	0.110422	0.956943	FALSE	FALSE	FALSE	-0.355499	1.19367	0.403087	0.882425	0.530921	TRUE
ENSG00000159111.13	MRPL10	478.802	0.253816	0.115643	9.85343	0.0429703	0.110443	0.956863	FALSE	FALSE	FALSE	0.236507	0.026244	-0.150568	-0.314854	-0.0506676	TRUE
ENSG00000059915.17	PSD	1597.84	0.370687	0.134062	9.851	0.0430138	0.110542	0.956472	FALSE	FALSE	FALSE	0.377203	0.0952162	-0.0397668	0.268453	0.175277	TRUE
ENSG00000238243.3	OR2W3	18.4005	-0.781984	0.468525	9.85006	0.0430305	0.110573	0.956351	FALSE	FALSE	FALSE	-0.777317	-0.324171	-0.46103	1.27174	-0.0726945	TRUE
ENSG00000213339.9	QTRT1	289.307	0.119941	0.147383	9.84882	0.0430527	0.110618	0.956174	FALSE	FALSE	FALSE	0.112285	0.362178	-0.0186147	0.54444	0.250072	TRUE
ENSG00000286366.1	ENSG00000286366	6.16563	0.288717	0.492849	9.84842	0.0430598	0.110624	0.95615	FALSE	FALSE	FALSE	0.258625	0.787238	-1.05767	-0.912761	-0.231142	TRUE
ENSG00000215580.12	BCORP1	83.5537	0.0964589	0.174364	9.84803	0.043067	0.11063	0.956126	FALSE	FALSE	FALSE	0.0893413	0.128917	0.28516	0.584022	0.27186	TRUE
ENSG00000165898.14	ISCA2	272.225	0.0499414	0.120277	9.84506	0.0431201	0.110755	0.955638	FALSE	FALSE	FALSE	0.0379691	-0.318524	-0.109614	-0.366531	-0.189175	TRUE
ENSG00000115750.17	TAF1B	245.774	0.423333	0.164065	9.84338	0.0431502	0.110812	0.955412	FALSE	TRUE	FALSE	0.422885	-0.223658	-0.26756	0.0721372	0.00095097	TRUE
ENSG00000239835.1	ENSG00000239835	13.7025	-1.3468	0.525137	9.84302	0.0431567	0.110812	0.955412	FALSE	FALSE	FALSE	-1.04558	1.02409	-0.212599	0.145322	-0.0221928	TRUE
ENSG00000281691.1	RBM5-AS1	64.8766	-0.573549	0.372201	9.84308	0.0431556	0.110812	0.955412	FALSE	FALSE	FALSE	-0.613208	0.876715	0.547816	0.286217	0.274385	TRUE
ENSG00000197321.16	SVIL	717.377	0.201308	0.150641	9.84154	0.0431832	0.110845	0.955283	FALSE	FALSE	FALSE	0.185364	0.0825057	0.276766	-0.484632	0.0150011	TRUE
ENSG00000249413.2	ENSG00000249413	26.0096	0.183761	0.343505	9.84182	0.0431782	0.110845	0.955283	FALSE	FALSE	FALSE	0.17352	1.1177	-0.234414	0.319493	0.344074	TRUE
ENSG00000260729.1	ENSG00000260729	71.4117	0.318589	0.401023	9.84151	0.0431838	0.110845	0.955283	FALSE	FALSE	FALSE	0.193877	0.668968	0.636248	1.08443	0.645882	TRUE
ENSG00000251209.10	LINC00923	13.3536	1.11833	0.480935	9.84047	0.0432023	0.110881	0.955144	FALSE	FALSE	FALSE	1.0908	1.06233	-0.311776	0.0633438	0.476172	TRUE
ENSG00000104885.19	DOT1L	2442.73	-0.157091	0.122078	9.83892	0.0432303	0.110923	0.954977	FALSE	FALSE	FALSE	-0.159479	0.230982	0.16103	0.327861	0.140099	TRUE
ENSG00000111596.14	CNOT2	1051.98	-0.0649189	0.096981	9.83886	0.0432313	0.110923	0.954977	FALSE	FALSE	FALSE	-0.0746487	0.0932972	0.210574	0.243759	0.118245	TRUE
ENSG00000235618.8	FAM21EP	11.9043	1.40521	0.486357	9.83876	0.0432331	0.110923	0.954977	FALSE	FALSE	FALSE	1.32671	0.144192	0.0496401	0.67284	0.548345	TRUE
ENSG00000120725.13	SIL1	76.6805	0.319779	0.228146	9.83816	0.0432439	0.110939	0.954917	FALSE	FALSE	FALSE	0.316652	0.129271	-0.421773	-0.877179	-0.213257	TRUE
ENSG00000198618.5	PPIAP22	64.7344	-0.325921	0.220599	9.83468	0.0433065	0.111087	0.954335	FALSE	FALSE	FALSE	-0.31819	-0.230165	-0.497996	0.0887248	-0.239406	TRUE
ENSG00000247363.3	NUP107-DT	4.78472	1.21377	0.568218	9.83252	0.0433453	0.111175	0.953994	FALSE	FALSE	FALSE	1.06673	1.05093	0.414609	0.31605	0.712081	TRUE
ENSG00000203943.9	SAMD13	12.9454	0.670293	0.461889	9.83185	0.0433575	0.111194	0.95392	FALSE	FALSE	FALSE	0.695284	0.706012	1.02728	0.195414	0.655997	TRUE
ENSG00000187609.16	EXD3	99.1614	-0.168773	0.280263	9.82443	0.0434912	0.111525	0.95263	FALSE	FALSE	FALSE	-0.15652	0.846249	-0.194207	-0.035187	0.115084	TRUE
ENSG00000103174.13	NAGPA	95.0472	-0.0502905	0.192478	9.82388	0.0435013	0.111538	0.952577	FALSE	FALSE	FALSE	-0.0824499	0.416648	0.198099	0.502772	0.258767	TRUE
ENSG00000133028.12	SCO1	619.836	0.0544764	0.0756791	9.82181	0.0435387	0.111622	0.952251	FALSE	FALSE	FALSE	0.0498493	-0.0469644	-0.127489	-0.284416	-0.102255	TRUE
ENSG00000128791.12	TWSG1	327.281	0.323314	0.149234	9.82043	0.0435636	0.111674	0.95205	FALSE	FALSE	FALSE	0.305573	-0.127683	0.0371101	-0.515987	-0.0752467	TRUE
ENSG00000156313.15	RPGR	99.3332	0.0278104	0.191233	9.81939	0.0435825	0.11171	0.951909	FALSE	FALSE	FALSE	0.00627175	0.189614	0.102413	-0.959434	-0.165284	TRUE
ENSG00000114779.20	ABHD14B	77.772	0.273437	0.210946	9.8185	0.0435986	0.111739	0.951796	FALSE	FALSE	FALSE	0.270664	0.523252	-0.325728	-0.220043	0.0620363	TRUE
ENSG00000204604.13	ZNF468	292.889	0.294276	0.10752	9.81656	0.0436338	0.111817	0.951494	FALSE	TRUE	FALSE	0.283313	-0.216098	-0.00572919	-0.18096	-0.0298683	TRUE
ENSG00000157734.14	SNX22	76.7822	-0.252135	0.22888	9.81548	0.0436532	0.111854	0.951348	FALSE	FALSE	FALSE	-0.222521	-0.128863	-0.509765	-0.523928	-0.346269	TRUE
ENSG00000131002.14	TXLNGY	729.836	0.113164	0.139259	9.81439	0.0436731	0.111893	0.951197	FALSE	FALSE	FALSE	0.0964999	0.380393	0.0131322	0.460266	0.237573	TRUE
ENSG00000125630.16	POLR1B	728.013	-0.00929235	0.0992487	9.81397	0.0436807	0.1119	0.951169	FALSE	FALSE	FALSE	-0.0118872	-0.203262	0.0155412	0.375822	0.0440534	TRUE
ENSG00000196118.12	CFAP119	121.983	-0.314509	0.204999	9.81327	0.0436934	0.11192	0.951091	FALSE	FALSE	FALSE	-0.345583	-0.629124	-0.1755	-0.0942752	-0.311121	TRUE
ENSG00000140451.13	PIF1	5.76418	1.52224	0.758727	9.81205	0.0437155	0.111965	0.950918	FALSE	FALSE	FALSE	1.83226	-0.0709759	-1.3596	-1.13647	-0.183698	TRUE
ENSG00000161955.17	TNFSF13	12.9701	0.858823	0.590421	9.80997	0.0437533	0.112049	0.95059	FALSE	FALSE	FALSE	1.11972	0.763706	1.4955	0.736068	1.02875	TRUE
ENSG00000170889.14	RPS9	2380.86	0.0990499	0.143966	9.8093	0.0437656	0.112069	0.950516	FALSE	FALSE	FALSE	0.0871789	0.148993	0.325846	0.22732	0.197334	TRUE
ENSG00000232499.2	ENSG00000232499	4.75832	-2.79058	0.941772	9.80863	0.0437777	0.112087	0.950443	FALSE	FALSE	FALSE	-1.92534	-0.356694	0.609532	-0.834487	-0.626748	TRUE
ENSG00000119715.15	ESRRB	253.894	-0.464814	0.467288	9.80754	0.0437974	0.112126	0.950295	FALSE	TRUE	TRUE	-0.666788	0.538019	1.15522	-0.194633	0.207955	TRUE
ENSG00000102977.18	ACD	445.818	0.0855553	0.119811	9.80723	0.0438031	0.112128	0.950286	FALSE	FALSE	FALSE	0.0902702	0.140809	0.305957	-0.00755766	0.13237	TRUE
ENSG00000126861.5	OMG	41.7627	-0.727602	0.44735	9.806	0.0438254	0.112173	0.950112	FALSE	FALSE	FALSE	-0.755917	0.55216	0.0319065	1.9576	0.446437	TRUE
ENSG00000151640.13	DPYSL4	2502.62	-0.352205	0.129513	9.80492	0.0438451	0.112211	0.949965	FALSE	FALSE	FALSE	-0.382393	0.0878121	0.148004	-0.115396	-0.0654931	TRUE
ENSG00000121350.16	PYROXD1	406.22	0.0678024	0.136222	9.80112	0.0439143	0.112362	0.94938	FALSE	FALSE	FALSE	0.0594756	-0.0676188	0.227896	0.601024	0.205194	TRUE
ENSG00000143514.18	TP53BP2	1141.46	0.144864	0.101721	9.80112	0.0439144	0.112362	0.94938	FALSE	TRUE	FALSE	0.131747	-0.008084	0.20912	0.307518	0.160075	TRUE
ENSG00000151136.15	BTBD11	97.8362	0.385222	0.310542	9.80089	0.0439186	0.112362	0.94938	FALSE	FALSE	FALSE	0.331022	-0.408084	0.585023	0.667361	0.29383	TRUE
ENSG00000086102.19	NFX1	837.859	0.0618264	0.056135	9.80027	0.0439298	0.112379	0.949316	FALSE	TRUE	FALSE	0.0570276	0.0838731	0.112264	0.134261	0.0968564	TRUE
ENSG00000112078.14	KCTD20	1610.67	0.247724	0.0868105	9.79979	0.0439386	0.112389	0.949277	FALSE	FALSE	FALSE	0.244614	-0.045201	-0.0591564	-0.124366	0.00397263	TRUE
ENSG00000276337.1	ENSG00000276337	22.6329	-0.497383	0.453492	9.79937	0.0439463	0.112396	0.949248	FALSE	FALSE	FALSE	-0.457449	0.839502	0.823538	0.933193	0.534696	TRUE
ENSG00000011347.10	SYT7	4572.59	0.1028	0.140258	9.79856	0.0439612	0.11241	0.949196	FALSE	FALSE	FALSE	0.104623	0.274525	0.181385	-0.171146	0.0973468	TRUE
ENSG00000117676.14	RPS6KA1	104.517	-0.197835	0.203327	9.79878	0.0439571	0.11241	0.949196	FALSE	FALSE	FALSE	-0.212194	-0.522491	-0.0578682	-0.304463	-0.274254	TRUE
ENSG00000144959.11	NCEH1	127.607	0.293691	0.205243	9.79634	0.0440016	0.112489	0.948891	FALSE	FALSE	FALSE	0.32541	-0.0132946	-0.324013	0.78621	0.193578	TRUE
ENSG00000261090.2	ENSG00000261090	4.28233	-0.550326	0.92273	9.79656	0.0439977	0.112489	0.948891	FALSE	FALSE	FALSE	-0.331504	0.178822	1.72845	0.468298	0.511016	TRUE
ENSG00000285329.1	ENSG00000285329	10.3937	-0.0177059	0.451507	9.79485	0.0440289	0.112546	0.94867	FALSE	FALSE	FALSE	-0.0160003	-0.0149576	-0.197946	-2.84813	-0.769259	TRUE
ENSG00000278291.1	ENSG00000278291	129.797	-0.329055	0.180285	9.79458	0.0440338	0.112546	0.948669	FALSE	FALSE	FALSE	-0.360881	-0.398592	-0.151458	0.152438	-0.189623	TRUE
ENSG00000112357.14	PEX7	50.0687	0.350252	0.173025	9.79416	0.0440415	0.112554	0.948641	FALSE	FALSE	FALSE	0.347558	0.340196	-0.0492645	0.460146	0.274659	TRUE
ENSG00000188176.12	SMTNL2	192.177	-0.202487	0.212842	9.79353	0.044053	0.112559	0.948618	FALSE	FALSE	FALSE	-0.182136	-0.0223579	-0.711221	-0.0434744	-0.239797	TRUE
ENSG00000197323.12	TRIM33	4193.26	-0.237696	0.111612	9.79351	0.0440534	0.112559	0.948618	FALSE	TRUE	FALSE	-0.241849	-0.179043	0.100281	0.298125	-0.00562139	TRUE
ENSG00000270035.1	ENSG00000270035	9.15006	1.10891	0.50931	9.79272	0.0440678	0.112584	0.948523	FALSE	FALSE	FALSE	0.951894	0.874742	0.107249	-1.33313	0.150188	TRUE
ENSG00000158352.18	SHROOM4	5.17763	1.31173	0.654442	9.79198	0.0440814	0.112594	0.948484	FALSE	FALSE	FALSE	1.07878	-0.615228	-1.20619	-0.336204	-0.269711	TRUE
ENSG00000261670.1	ENSG00000261670	11.9695	-0.438997	0.41934	9.79217	0.044078	0.112594	0.948484	FALSE	FALSE	FALSE	-0.352002	0.592517	-0.900348	0.172206	-0.121907	TRUE
ENSG00000105186.16	ANKRD27	489.879	-0.0517714	0.0901379	9.79081	0.0441028	0.112637	0.94832	FALSE	FALSE	FALSE	-0.037313	-0.284671	-0.0341641	0.0890409	-0.0667767	TRUE
ENSG00000129128.13	SPCS3	2832.18	-0.024802	0.112384	9.79044	0.0441096	0.112642	0.948301	FALSE	FALSE	FALSE	-0.0240041	-0.204386	-0.22093	-0.276499	-0.181455	TRUE
ENSG00000112118.20	MCM3	334.325	0.177327	0.125015	9.78905	0.0441351	0.112694	0.948097	FALSE	FALSE	FALSE	0.158306	0.142597	0.269611	0.162905	0.183355	TRUE
ENSG00000261140.1	ENSG00000261140	43.9372	-0.085647	0.243615	9.78631	0.0441854	0.112811	0.94765	FALSE	FALSE	FALSE	-0.120728	0.185043	0.423082	0.967577	0.363744	TRUE
ENSG00000130363.13	RSPH3	443.717	0.238204	0.10305	9.78514	0.0442068	0.112853	0.947487	FALSE	FALSE	FALSE	0.236339	-0.194352	-0.114434	0.0388681	-0.00839462	TRUE
ENSG00000142303.14	ADAMTS10	620.117	-0.180056	0.207583	9.78368	0.0442336	0.112909	0.947271	FALSE	FALSE	FALSE	-0.178013	0.562938	0.236788	0.0642672	0.171495	TRUE
ENSG00000187231.14	SESTD1	6268.58	-0.246056	0.114884	9.78285	0.0442487	0.112935	0.94717	FALSE	FALSE	FALSE	-0.258631	-0.27089	0.118132	0.131605	-0.0699459	TRUE
ENSG00000156968.9	MPV17L	34.4013	-0.1204	0.383333	9.78134	0.0442766	0.112982	0.946991	FALSE	FALSE	FALSE	-0.0100857	-0.526482	-0.586301	-0.69581	-0.454669	TRUE
ENSG00000279033.1	ENSG00000279033	149.667	0.936091	0.512761	9.78146	0.0442743	0.112982	0.946991	FALSE	FALSE	FALSE	0.926611	-1.84172	0.477843	-1.06186	-0.374781	TRUE
ENSG00000146463.12	ZMYM4	3492.88	-0.00921361	0.0799831	9.78077	0.044287	0.112996	0.946936	FALSE	FALSE	FALSE	-0.00900668	-0.150773	0.144359	0.271506	0.0640213	TRUE
ENSG00000187624.9	C17orf97	57.0178	0.155483	0.19332	9.78029	0.0442958	0.113006	0.946897	FALSE	FALSE	FALSE	0.141674	0.0768357	0.286201	0.713356	0.304517	TRUE
ENSG00000181072.12	CHRM2	759.701	-0.26889	0.536318	9.77922	0.0443156	0.113045	0.94675	FALSE	FALSE	FALSE	-0.303499	0.501381	1.21244	0.644253	0.513642	TRUE
ENSG00000283103.5	ENSG00000283103	356.838	-0.10291	0.100744	9.77828	0.0443328	0.113076	0.946629	FALSE	FALSE	FALSE	-0.10151	0.188561	0.206583	0.159051	0.113171	TRUE
ENSG00000149577.16	SIDT2	770.484	0.282483	0.120403	9.77713	0.044354	0.113118	0.946469	FALSE	FALSE	FALSE	0.285988	0.132997	-0.072328	-0.237628	0.0272574	TRUE
ENSG00000171606.18	ZNF274	359.211	-0.009365	0.12428	9.77566	0.0443811	0.113162	0.946298	FALSE	TRUE	TRUE	-0.00676021	-0.0125079	-0.202185	-0.513271	-0.183681	TRUE
ENSG00000272068.1	BCAN-AS1	2.48517	0.704073	0.782057	9.77567	0.044381	0.113162	0.946298	FALSE	FALSE	FALSE						FALSE
ENSG00000105717.14	PBX4	45.7817	0.0286036	0.284324	9.77515	0.0443904	0.113168	0.946276	FALSE	TRUE	FALSE	0.0870409	0.37495	0.54797	0.9006	0.47764	TRUE
ENSG00000167384.11	ZNF180	287.782	-0.0891579	0.12645	9.775	0.0443932	0.113168	0.946276	FALSE	TRUE	FALSE	-0.0903394	-0.034185	0.287627	0.404668	0.141943	TRUE
ENSG00000226387.2	SORCS3-AS1	3.14503	-2.45793	1.37606	9.77475	0.0443978	0.113168	0.946276	FALSE	FALSE	FALSE	-0.541108	1.00022	-1.20322	-0.521378	-0.316371	TRUE
ENSG00000223984.1	HNRNPRP1	29.8615	-0.749758	0.371843	9.77341	0.0444224	0.113219	0.946082	FALSE	FALSE	FALSE	-0.723085	0.678037	-0.127462	1.08833	0.228955	TRUE
ENSG00000158636.17	EMSY	1032.72	-0.104972	0.0821886	9.7715	0.0444577	0.11329	0.94581	FALSE	FALSE	FALSE	-0.107545	-0.196232	0.063036	0.16008	-0.0201652	TRUE
ENSG00000234883.7	MIR155HG	16.6819	-0.389795	0.4697	9.77138	0.04446	0.11329	0.94581	FALSE	FALSE	FALSE	-0.39992	0.325424	0.534652	1.75863	0.554697	TRUE
ENSG00000130612.16	CYP2G1P	16.0596	-0.147886	0.522285	9.77065	0.0444734	0.113311	0.945727	FALSE	FALSE	FALSE	-0.0865983	0.965678	0.742747	1.34753	0.742338	TRUE
ENSG00000125826.22	RBCK1	879.413	0.0358102	0.17039	9.76911	0.0445019	0.113372	0.945495	FALSE	FALSE	FALSE	0.0196451	0.56988	0.00652596	0.0868407	0.170723	TRUE
ENSG00000006744.19	ELAC2	811.704	0.0374049	0.0773903	9.76681	0.0445443	0.113397	0.945397	FALSE	FALSE	FALSE	0.0359086	0.00268985	-0.192756	-0.189577	-0.0859336	TRUE
ENSG00000085231.14	AK6	88.2532	0.111052	0.152844	9.76762	0.0445294	0.113397	0.945397	FALSE	FALSE	FALSE	0.149177	-0.294387	-0.337831	-0.13514	-0.154545	TRUE
ENSG00000090520.12	DNAJB11	417.411	-0.271491	0.135228	9.76774	0.0445273	0.113397	0.945397	FALSE	FALSE	FALSE	-0.250919	0.0229013	-0.173129	0.437794	0.00916193	TRUE
ENSG00000165115.15	KIF27	152.423	0.36617	0.147834	9.76691	0.0445425	0.113397	0.945397	FALSE	FALSE	FALSE	0.383116	0.225184	0.0599089	0.278257	0.236616	TRUE
ENSG00000204177.12	BMS1P1	199.692	-0.0794994	0.237951	9.76673	0.0445459	0.113397	0.945397	FALSE	FALSE	FALSE	-0.125095	0.793638	0.139758	0.410753	0.304763	TRUE
ENSG00000253537.3	PCDHGA7	272.732	0.448196	0.145618	9.76688	0.044543	0.113397	0.945397	FALSE	FALSE	FALSE	0.45331	-0.0910418	0.0564222	0.105518	0.131052	TRUE
ENSG00000257337.9	TNS2-AS1	60.6868	-0.760843	0.268847	9.76829	0.0445171	0.113397	0.945397	FALSE	FALSE	FALSE	-0.758014	-0.10354	-0.262104	0.329123	-0.198634	TRUE
ENSG00000145740.20	SLC30A5	371.326	0.295735	0.116613	9.76575	0.044564	0.113422	0.945302	FALSE	FALSE	FALSE	0.306437	-0.169596	-0.0735534	-0.154848	-0.0228902	TRUE
ENSG00000235448.3	LURAP1L-AS1	3.70147	-0.484986	0.7383	9.76568	0.0445653	0.113422	0.945302	FALSE	FALSE	FALSE	-0.273517	1.28843	-0.948333	0.0202605	0.0217108	TRUE
ENSG00000225369.1	CAPZA1P2	6.33687	0.541064	0.769885	9.76476	0.0445824	0.113453	0.945183	FALSE	FALSE	FALSE	0.563349	1.5578	-0.659671	1.41203	0.718377	TRUE
ENSG00000232936.6	PANK1-AS1	2.98083	2.23142	0.88515	9.76431	0.0445907	0.113462	0.945149	FALSE	FALSE	FALSE						FALSE
ENSG00000262228.3	ENSG00000262228	13.8241	-0.556438	0.460761	9.76223	0.0446291	0.113548	0.944822	FALSE	FALSE	FALSE	-0.567927	0.443212	0.470244	2.00277	0.587073	TRUE
ENSG00000100038.20	TOP3B	288.94	0.021061	0.147146	9.7584	0.0447001	0.113704	0.944226	FALSE	FALSE	FALSE	0.0129217	0.329525	0.133463	-0.523844	-0.0119836	TRUE
ENSG00000103197.18	TSC2	3641.54	-0.0214629	0.107807	9.7586	0.0446965	0.113704	0.944226	FALSE	FALSE	FALSE	-0.0176465	0.26861	0.111847	0.242097	0.151227	TRUE
ENSG00000278873.1	PRO1804	4.63095	-0.591682	0.805717	9.75646	0.0447361	0.113783	0.943924	FALSE	FALSE	FALSE	-0.802835	-1.42906	-1.09773	1.05774	-0.567971	TRUE
ENSG00000007923.17	DNAJC11	1016.31	-0.0468494	0.0803454	9.75536	0.0447566	0.113811	0.943816	FALSE	FALSE	FALSE	-0.0536248	0.19592	0.101817	0.191151	0.108816	TRUE
ENSG00000135862.6	LAMC1	1032.24	0.37699	0.131808	9.75508	0.0447618	0.113811	0.943816	FALSE	FALSE	FALSE	0.358374	0.0289304	-0.0973792	-0.188451	0.0253685	TRUE
ENSG00000286863.2	ENSG00000286863	43.5165	-0.261198	0.406352	9.75514	0.0447607	0.113811	0.943816	FALSE	FALSE	FALSE	-0.356274	0.101235	0.246851	1.90644	0.474563	TRUE
ENSG00000166086.13	JAM3	1659.83	0.09417	0.0859402	9.75434	0.0447755	0.113821	0.943777	FALSE	FALSE	FALSE	0.0886392	0.232191	-0.0254498	-0.134521	0.040215	TRUE
ENSG00000287624.1	ENSG00000287624	5.64029	0.582515	0.774998	9.75456	0.0447713	0.113821	0.943777	FALSE	FALSE	FALSE	0.413602	1.76271	0.263682	0.584593	0.756148	TRUE
ENSG00000080166.16	DCT	5.80892	-0.828785	0.762832	9.75354	0.0447903	0.113846	0.943681	FALSE	FALSE	FALSE	-0.471684	1.09234	-0.331424	-2.80946	-0.630058	TRUE
ENSG00000197085.11	NPSR1-AS1	11.2567	0.378553	0.580275	9.75298	0.0448008	0.113861	0.943626	FALSE	FALSE	FALSE	0.271421	1.12988	-0.630438	-1.50708	-0.184056	TRUE
ENSG00000135903.20	PAX3	7.74235	1.47799	0.634911	9.75231	0.0448132	0.11388	0.943553	FALSE	TRUE	TRUE	1.37079	1.01738	-0.0897742	-0.524211	0.443546	TRUE
ENSG00000204304.12	PBX2	1484.3	0.114837	0.0961281	9.7507	0.0448432	0.113944	0.943309	FALSE	TRUE	TRUE	0.107405	0.0370116	-0.115818	-0.383398	-0.0886998	TRUE
ENSG00000129595.14	EPB41L4A	2369.83	-0.307709	0.117031	9.74938	0.0448676	0.113994	0.94312	FALSE	FALSE	FALSE	-0.314566	-0.189803	-0.0911102	-0.185137	-0.195154	TRUE
ENSG00000133216.17	EPHB2	3375.52	-0.12138	0.150951	9.7478	0.0448972	0.114044	0.942928	FALSE	FALSE	FALSE	-0.122443	0.138322	0.24443	0.456878	0.179297	TRUE
ENSG00000228727.10	SAPCD1	4.90524	0.871124	0.549804	9.74785	0.0448962	0.114044	0.942928	FALSE	FALSE	FALSE	0.839287	-0.358715	0.600732	-1.4883	-0.101748	TRUE
ENSG00000074695.6	LMAN1	1497.62	0.133848	0.112961	9.74525	0.0449446	0.114128	0.942608	FALSE	FALSE	FALSE	0.130234	-0.170704	-0.114245	-0.398878	-0.138398	TRUE
ENSG00000103199.14	ZNF500	203.212	0.187312	0.165036	9.74524	0.0449449	0.114128	0.942608	FALSE	TRUE	FALSE	0.176616	0.344394	0.318683	-0.0181009	0.205398	TRUE
ENSG00000166401.15	SERPINB8	53.5536	0.470996	0.246901	9.74565	0.0449373	0.114128	0.942608	FALSE	FALSE	FALSE	0.516359	-0.05677	-0.541341	-0.197254	-0.0697515	TRUE
ENSG00000100418.8	DESI1	1151.86	-0.0202414	0.0943059	9.74389	0.0449701	0.11418	0.942411	FALSE	FALSE	FALSE	-0.02951	-0.313515	-0.0214525	-0.023289	-0.0969415	TRUE
ENSG00000227456.9	LINC00310	12.8129	-1.2977	0.564248	9.74297	0.0449872	0.114205	0.942316	FALSE	FALSE	FALSE	-1.44887	-0.153029	-0.121972	2.04776	0.0809709	TRUE
ENSG00000266378.1	ENSG00000266378	6.9922	-0.974897	0.620203	9.74283	0.0449898	0.114205	0.942316	FALSE	FALSE	FALSE	-1.06283	-0.40739	1.04639	1.34311	0.229822	TRUE
ENSG00000124356.17	STAMBP	992.681	0.130301	0.0598859	9.742	0.0450054	0.114232	0.942212	FALSE	FALSE	FALSE	0.133497	0.0588243	-0.0445303	-0.197021	-0.0123073	TRUE
ENSG00000131876.18	SNRPA1	259.507	-0.343208	0.134044	9.74075	0.0450287	0.114279	0.942034	FALSE	FALSE	FALSE	-0.350814	-0.0955468	-0.167262	-0.0294379	-0.160765	TRUE
ENSG00000270681.1	ENSG00000270681	25.081	-0.599235	0.313823	9.73979	0.0450466	0.114312	0.941908	FALSE	FALSE	FALSE	-0.546043	-0.288029	0.68955	0.145181	0.000164672	TRUE
ENSG00000231473.5	RB1-DT	11.348	0.590424	0.44968	9.73762	0.0450871	0.114402	0.941568	FALSE	FALSE	FALSE	0.582453	0.348645	-0.807369	-1.3979	-0.318544	TRUE
ENSG00000255350.1	MTCO1P15	2.38128	-0.994055	1.0625	9.73738	0.0450917	0.114402	0.941568	FALSE	FALSE	FALSE						FALSE
ENSG00000260101.2	AFTPH-DT	36.597	0.232227	0.353295	9.73619	0.0451139	0.114446	0.941401	FALSE	FALSE	FALSE	0.265277	-0.104858	0.756786	0.819556	0.43419	TRUE
ENSG00000132164.10	SLC6A11	43.383	-0.814657	0.627126	9.7339	0.0451567	0.11453	0.94108	FALSE	FALSE	FALSE	-0.620518	-1.01732	-0.300849	0.418799	-0.379971	TRUE
ENSG00000132781.20	MUTYH	58.8785	0.190404	0.210715	9.73388	0.0451571	0.11453	0.94108	FALSE	FALSE	FALSE	0.215654	0.690785	0.0327102	0.609152	0.387075	TRUE
ENSG00000112651.12	MRPL2	195.079	0.190827	0.14439	9.73274	0.0451786	0.11456	0.940968	FALSE	FALSE	FALSE	0.189648	0.128536	-0.274323	-0.328215	-0.0710886	TRUE
ENSG00000118939.18	UCHL3	141.206	0.154635	0.143668	9.73274	0.0451785	0.11456	0.940968	FALSE	FALSE	FALSE	0.169804	-0.348098	-0.209817	-0.0829704	-0.117771	TRUE
ENSG00000285943.1	ENSG00000285943	100.984	0.346961	0.256735	9.73248	0.0451833	0.11456	0.940968	FALSE	FALSE	FALSE	0.405378	0.13701	-0.657921	0.232239	0.0291765	TRUE
ENSG00000137815.15	RTF1	1675.81	-0.013055	0.0742282	9.73115	0.0452083	0.114606	0.940791	FALSE	FALSE	FALSE	-0.0153088	0.0279996	0.203844	0.0650808	0.070404	TRUE
ENSG00000156869.14	FRRS1	9.50877	2.01528	0.691599	9.7309	0.045213	0.114606	0.940791	FALSE	FALSE	FALSE	1.5581	0.246009	0.617184	0.526978	0.737067	TRUE
ENSG00000184517.12	ZFP1	538.074	-0.0076784	0.124591	9.73071	0.0452165	0.114606	0.940791	FALSE	TRUE	FALSE	-0.00529979	-0.130131	0.328734	0.253941	0.111811	TRUE
ENSG00000196628.20	TCF4	1799.85	0.00527978	0.143586	9.72808	0.0452659	0.114719	0.940363	FALSE	TRUE	TRUE	-0.0161196	0.484907	-0.00666235	-0.209365	0.0631899	TRUE
ENSG00000089250.20	NOS1	5.71443	-0.507069	0.885125	9.72714	0.0452835	0.114751	0.940242	FALSE	FALSE	FALSE	-0.434842	-0.159799	1.01996	3.42463	0.962486	TRUE
ENSG00000240622.1	RPL7P15	17.8355	-0.617079	0.460189	9.72597	0.0453055	0.114795	0.940078	FALSE	FALSE	FALSE	-0.675221	0.61747	0.0841571	2.07832	0.526183	TRUE
ENSG00000109758.9	HGFAC	77.8636	-0.0643854	0.316411	9.72368	0.0453485	0.114891	0.939712	FALSE	FALSE	FALSE	-0.0856762	0.839848	0.450352	-0.333699	0.217706	TRUE
ENSG00000142178.9	SIK1	65.636	0.411348	0.363471	9.72249	0.0453709	0.114936	0.939545	FALSE	FALSE	FALSE	0.37684	-1.23303	-0.711344	-0.385315	-0.488211	TRUE
ENSG00000164949.8	GEM	14.557	0.939408	0.746701	9.72197	0.0453807	0.114948	0.939498	FALSE	FALSE	FALSE	0.439683	-1.1021	-1.00188	-1.71368	-0.844495	TRUE
ENSG00000236682.4	MAP3K2-DT	31.5498	0.616165	0.236854	9.72067	0.0454052	0.114998	0.939311	FALSE	FALSE	FALSE	0.613495	0.378462	0.0297307	0.00850799	0.257549	TRUE
ENSG00000115524.17	SF3B1	5146.86	-0.110911	0.0808642	9.71863	0.0454437	0.115083	0.93899	FALSE	FALSE	FALSE	-0.112494	-0.0108574	0.107757	0.310689	0.0737735	TRUE
ENSG00000230989.8	HSBP1	9236.68	-0.267295	0.116621	9.71679	0.0454783	0.115158	0.938706	FALSE	TRUE	FALSE	-0.28202	-0.242032	0.0846396	-0.187211	-0.156656	TRUE
ENSG00000122912.15	SLC25A16	423.411	-0.177175	0.109884	9.71495	0.0455131	0.115234	0.938421	FALSE	FALSE	FALSE	-0.178452	0.172227	0.154811	0.313742	0.115582	TRUE
ENSG00000110435.13	PDHX	817.43	-0.0424692	0.0783249	9.71439	0.0455235	0.115248	0.938368	FALSE	FALSE	FALSE	-0.0364682	-0.158927	-0.109358	-0.231723	-0.134119	TRUE
ENSG00000186019.12	ZNF225-AS1	1077.34	-0.310619	0.183945	9.71381	0.0455345	0.115263	0.938311	FALSE	FALSE	FALSE	-0.362537	-0.447091	-0.0484188	0.462767	-0.0988198	TRUE
ENSG00000256862.5	PARP11-AS1	10.9611	0.306278	0.491137	9.71352	0.0455401	0.115265	0.938304	FALSE	FALSE	FALSE	0.282115	1.32316	0.528688	0.232372	0.591584	TRUE
ENSG00000084072.17	PPIE	350.041	0.168558	0.101844	9.71225	0.045564	0.115313	0.938123	FALSE	FALSE	FALSE	0.171642	0.280846	0.000208081	0.0772453	0.132485	TRUE
ENSG00000104979.9	C19orf53	768.659	0.156743	0.106211	9.70999	0.0456068	0.115409	0.937762	FALSE	FALSE	FALSE	0.145953	-0.160654	-0.127013	-0.360346	-0.125515	TRUE
ENSG00000008086.13	CDKL5	2014.11	0.067768	0.0778589	9.70703	0.0456627	0.115537	0.937277	FALSE	FALSE	FALSE	0.0699676	-0.178872	-0.0963427	0.24278	0.00938315	TRUE
ENSG00000270800.3	RPS10-NUDT3	4118.44	-0.229872	0.166035	9.70624	0.0456777	0.115563	0.937181	FALSE	FALSE	FALSE	-0.271354	-0.363033	0.239986	0.42993	0.00888205	TRUE
ENSG00000224389.9	C4B	49.6856	0.622867	0.355137	9.70446	0.0457113	0.115598	0.937049	FALSE	FALSE	FALSE	0.590001	0.786352	0.35305	0.513959	0.560841	TRUE
ENSG00000256950.2	ENSG00000256950	6.05646	0.718876	0.57985	9.70454	0.0457099	0.115598	0.937049	FALSE	FALSE	FALSE	0.800023	0.455903	0.870005	1.65579	0.94543	TRUE
ENSG00000272150.5	NBPF25P	25.7818	0.897529	0.291099	9.70511	0.0456992	0.115598	0.937049	FALSE	FALSE	FALSE	0.814667	0.0196854	-0.0257223	0.0621989	0.217707	TRUE
ENSG00000281706.5	LINC01012	144.007	0.00235699	0.155501	9.70477	0.0457056	0.115598	0.937049	FALSE	FALSE	FALSE	0.0101168	0.183014	-0.195347	0.657258	0.16376	TRUE
ENSG00000109819.9	PPARGC1A	743.922	-0.406021	0.179253	9.70395	0.045721	0.115604	0.937029	FALSE	TRUE	FALSE	-0.43333	-0.314886	-0.0316184	-0.375454	-0.288822	TRUE
ENSG00000134900.13	TPP2	1278.21	-0.0298862	0.0879126	9.70383	0.0457234	0.115604	0.937029	FALSE	FALSE	FALSE	-0.0361912	0.0172804	0.0804676	0.416232	0.119447	TRUE
ENSG00000129696.13	TTI2	213.67	0.10659	0.100924	9.70332	0.045733	0.115616	0.936984	FALSE	FALSE	FALSE	0.114436	-0.137745	-0.193509	-0.306228	-0.130762	TRUE
ENSG00000000003.15	TSPAN6	318.804	0.37959	0.161534	9.70164	0.0457649	0.115671	0.936775	FALSE	FALSE	FALSE	0.37055	0.156672	-0.26612	0.0953892	0.0891227	TRUE
ENSG00000181523.13	SGSH	368.482	-0.00748997	0.156498	9.70185	0.045761	0.115671	0.936775	FALSE	FALSE	FALSE	-0.0159828	0.228862	-0.374361	-0.138163	-0.0749111	TRUE
ENSG00000289425.1	ENSG00000289425	3.35636	-0.289138	0.668852	9.70045	0.0457874	0.115716	0.936608	FALSE	FALSE	FALSE	-0.221577	0.51403	0.0107582	2.20653	0.627435	TRUE
ENSG00000173821.20	RNF213	591.887	0.413774	0.199768	9.70018	0.0457927	0.115716	0.936605	FALSE	FALSE	FALSE	0.387117	0.359536	-0.136205	-0.418509	0.0479849	TRUE
ENSG00000108055.11	SMC3	1675.26	-0.126078	0.0949301	9.69907	0.0458136	0.115744	0.936501	FALSE	FALSE	FALSE	-0.126129	-0.11599	0.233927	-0.0212371	-0.00735735	TRUE
ENSG00000178038.17	ALS2CL	13.3156	1.44455	0.818906	9.69925	0.0458102	0.115744	0.936501	FALSE	FALSE	FALSE	1.10406	0.434843	-0.774627	-1.744	-0.244931	TRUE
ENSG00000186451.2	SPATA12	4.85326	-0.963223	0.627116	9.69635	0.0458654	0.115863	0.936057	FALSE	FALSE	FALSE	-0.932896	-1.96178	0.0663082	0.417673	-0.602675	TRUE
ENSG00000277130.1	ENSG00000277130	11.4884	-0.327715	0.444799	9.69601	0.0458718	0.115866	0.936043	FALSE	FALSE	FALSE	-0.193902	0.300082	0.17154	2.45708	0.683701	TRUE
ENSG00000186326.4	RGS9BP	8.81735	-0.104053	0.754892	9.69369	0.045916	0.115965	0.935671	FALSE	FALSE	FALSE	-0.10893	-0.575639	-1.33135	-0.66554	-0.670364	TRUE
ENSG00000170631.15	ZNF16	154.88	0.0794672	0.136198	9.69339	0.0459217	0.115967	0.935664	FALSE	TRUE	FALSE	0.0783563	0.0903706	0.272878	0.520585	0.240548	TRUE
ENSG00000182150.19	ERCC6L2	2143.48	-0.17532	0.0871509	9.69286	0.0459317	0.11598	0.935616	FALSE	FALSE	FALSE	-0.177121	0.0651026	0.0329576	0.313185	0.0585311	TRUE
ENSG00000289277.1	ENSG00000289277	18.1164	0.482081	0.396712	9.69205	0.0459472	0.116007	0.935517	FALSE	FALSE	FALSE	0.429808	0.779988	0.5969	-0.170512	0.409046	TRUE
ENSG00000143322.21	ABL2	2253.41	-0.0637196	0.0665535	9.69112	0.0459648	0.116039	0.935397	FALSE	FALSE	FALSE	-0.0638908	-0.163392	-0.109499	0.0460287	-0.0726883	TRUE
ENSG00000224420.4	ADM5	9.39665	-0.658262	0.56275	9.689	0.0460053	0.116128	0.935061	FALSE	FALSE	FALSE	-0.585897	0.340417	-0.110889	-1.99517	-0.587884	TRUE
ENSG00000182107.7	TMEM30B	3.06208	-1.73771	0.911914	9.68671	0.046049	0.116226	0.934696	FALSE	FALSE	FALSE	-1.01706	0.217932	1.20435	0.733891	0.284779	TRUE
ENSG00000213190.4	MLLT11	21660.4	-0.287782	0.149823	9.68551	0.0460719	0.116271	0.934527	FALSE	FALSE	FALSE	-0.339622	-0.376283	-0.0659379	-0.242189	-0.256008	TRUE
ENSG00000100034.14	PPM1F	578.175	-0.020935	0.100028	9.68187	0.0461414	0.116434	0.933919	FALSE	FALSE	FALSE	-0.0290702	0.097908	0.212515	0.295116	0.144117	TRUE
ENSG00000286555.1	ENSG00000286555	3.87502	-0.541768	0.714219	9.68142	0.0461499	0.116443	0.933885	FALSE	FALSE	FALSE	-0.370283	-0.253407	-1.46832	-0.616975	-0.677246	TRUE
ENSG00000234690.7	EPCAM-DT	25.0489	0.281754	0.308797	9.68026	0.0461723	0.116487	0.933722	FALSE	FALSE	FALSE	0.179106	-0.00667292	0.527308	-0.5161	0.0459102	TRUE
ENSG00000221857.7	ENSG00000221857	3.47833	3.5824	1.27571	9.67924	0.0461917	0.116524	0.933586	FALSE	FALSE	FALSE	1.25536	-0.386359	-0.995146	0.112932	-0.00330372	TRUE
ENSG00000147130.14	ZMYM3	2367.65	-0.123847	0.0912524	9.67764	0.0462223	0.116588	0.933345	FALSE	FALSE	FALSE	-0.128847	-0.20371	0.0458505	0.289178	0.000617753	TRUE
ENSG00000261236.8	BOP1	705.03	-0.133823	0.150599	9.67715	0.0462318	0.1166	0.933303	FALSE	FALSE	FALSE	-0.142481	-0.0676554	0.353383	0.369075	0.12808	TRUE
ENSG00000273154.3	ENSG00000273154	89.9304	0.429489	0.451108	9.67669	0.0462405	0.116609	0.933268	FALSE	FALSE	FALSE	0.588731	0.884587	0.244082	0.517687	0.558772	TRUE
ENSG00000102908.23	NFAT5	4468.77	-0.306244	0.142473	9.67336	0.0463044	0.116758	0.932715	FALSE	TRUE	TRUE	-0.334173	-0.221698	-0.200485	0.127688	-0.157167	TRUE
ENSG00000249532.6	MIR302CHG	20.7858	-0.514517	0.317165	9.67264	0.0463182	0.11678	0.932632	FALSE	FALSE	FALSE	-0.512676	0.652789	0.599895	0.276661	0.254167	TRUE
ENSG00000130244.13	FAM98C	102.846	0.260424	0.2313	9.67139	0.0463423	0.116817	0.932496	FALSE	FALSE	FALSE	0.257365	-0.0907255	0.210884	0.813759	0.297821	TRUE
ENSG00000163900.11	TMEM41A	345.285	0.0264675	0.085587	9.67136	0.0463427	0.116817	0.932496	FALSE	FALSE	FALSE	0.0228328	0.171865	0.11144	-0.206593	0.0248862	TRUE
ENSG00000260643.2	ENSG00000260643	124.821	0.3637	0.149854	9.66837	0.0464003	0.116949	0.932003	FALSE	FALSE	FALSE	0.366593	-0.313215	-0.106671	0.189893	0.03415	TRUE
ENSG00000272991.1	ENSG00000272991	12.9404	-0.51367	0.612984	9.66783	0.0464107	0.116963	0.931952	FALSE	FALSE	FALSE	-0.359558	-0.659095	0.014042	-2.71231	-0.92923	TRUE
ENSG00000132669.14	RIN2	653.463	0.122483	0.0962147	9.66678	0.0464308	0.117001	0.931811	FALSE	FALSE	FALSE	0.11648	0.260657	0.151222	0.0471359	0.143874	TRUE
ENSG00000170949.18	ZNF160	742.148	0.0722852	0.0792759	9.6623	0.0465171	0.117206	0.931051	FALSE	TRUE	FALSE	0.0691675	0.126483	0.154387	0.23014	0.145044	TRUE
ENSG00000237298.11	TTN-AS1	318.735	-0.1366	0.152223	9.662	0.0465229	0.117208	0.931044	FALSE	FALSE	FALSE	-0.137119	0.404924	0.111132	0.385941	0.19122	TRUE
ENSG00000279685.2	MAPT-IT1	112.802	-0.791943	0.285549	9.65705	0.0466184	0.117436	0.9302	FALSE	FALSE	FALSE	-0.852063	0.328291	0.0507206	0.374614	-0.0246092	TRUE
ENSG00000132849.22	PATJ	219.236	-0.483209	0.247231	9.65588	0.046641	0.11748	0.930036	FALSE	FALSE	FALSE	-0.491589	-0.245982	0.0518318	0.770899	0.02129	TRUE
ENSG00000229688.8	CRPPA-AS1	3.13505	-1.39622	0.694685	9.6554	0.0466503	0.117491	0.929997	FALSE	FALSE	FALSE	-1.28359	0.182093	0.0437642	1.97823	0.230123	TRUE
ENSG00000176340.4	COX8A	965.156	-0.0722464	0.148949	9.65475	0.0466628	0.117509	0.929927	FALSE	FALSE	FALSE	-0.0881083	-0.286421	-0.314773	-0.323295	-0.253149	TRUE
ENSG00000167513.9	CDT1	30.2895	1.18035	0.437855	9.65394	0.0466785	0.117536	0.929828	FALSE	FALSE	FALSE	0.955276	0.597848	0.32165	-0.123804	0.437743	TRUE
ENSG00000171703.17	TCEA2	856.034	0.11374	0.107616	9.65333	0.0466902	0.117553	0.929765	FALSE	FALSE	FALSE	0.113835	0.23101	-0.0105392	-0.195569	0.0346843	TRUE
ENSG00000122025.15	FLT3	7.94297	-1.67353	1.08638	9.6528	0.0467006	0.117566	0.929718	FALSE	FALSE	FALSE	-0.607234	-0.63502	0.379785	1.54423	0.170441	TRUE
ENSG00000174529.7	TMEM81	45.9476	-0.569041	0.206051	9.65255	0.0467052	0.117566	0.929718	FALSE	FALSE	FALSE	-0.571471	0.106246	-0.095641	-0.447654	-0.25213	TRUE
ENSG00000131495.9	NDUFA2	115.474	0.119269	0.131657	9.65165	0.0467228	0.117585	0.929649	FALSE	FALSE	FALSE	0.12789	0.0111019	-0.217645	-0.505205	-0.145964	TRUE
ENSG00000277728.1	ENSG00000277728	12.8809	-0.312076	0.37079	9.65165	0.0467228	0.117585	0.929649	FALSE	FALSE	FALSE	-0.358063	0.855624	0.504805	1.12974	0.533027	TRUE
ENSG00000166734.20	GOLM2	2833.31	0.158622	0.0963505	9.64788	0.0467958	0.117756	0.929017	FALSE	FALSE	FALSE	0.160779	-0.242911	-0.0469469	-0.208762	-0.0844604	TRUE
ENSG00000147509.14	RGS20	13.1407	-0.155348	0.386774	9.64744	0.0468042	0.117764	0.928986	FALSE	FALSE	FALSE	-0.0107045	-0.241489	-0.67563	-2.10375	-0.757892	TRUE
ENSG00000254835.1	RNF185-AS1	14.3052	-0.741828	0.783409	9.64533	0.0468452	0.117855	0.928652	FALSE	FALSE	FALSE	-0.807684	1.01677	1.73437	-0.284832	0.414656	TRUE
ENSG00000182873.5	PRKCZ-AS1	39.6284	0.310022	0.255763	9.64424	0.0468664	0.117896	0.928503	FALSE	FALSE	FALSE	0.26232	0.466942	0.339622	0.376553	0.361359	TRUE
ENSG00000124593.16	ENSG00000124593	160.563	0.110035	0.196854	9.64016	0.0469457	0.118074	0.927847	FALSE	FALSE	FALSE	0.0845728	0.41726	0.19294	0.618948	0.32843	TRUE
ENSG00000260910.2	LINC00565	48.8938	0.199889	0.329826	9.64007	0.0469473	0.118074	0.927847	FALSE	FALSE	FALSE	0.284198	0.513867	0.0986621	1.14461	0.510335	TRUE
ENSG00000127419.17	TMEM175	809.743	0.0227051	0.146239	9.63833	0.0469812	0.118134	0.927624	FALSE	FALSE	FALSE	0.0158574	0.436993	0.0961777	-0.0969549	0.113018	TRUE
ENSG00000264985.4	ENSG00000264985	3.91438	-1.48536	0.726014	9.63831	0.0469815	0.118134	0.927624	FALSE	FALSE	FALSE	-1.06487	-0.0615827	1.21325	0.330813	0.104403	TRUE
ENSG00000242888.1	ENSG00000242888	17.1995	-0.558611	0.479233	9.63671	0.0470127	0.1182	0.927382	FALSE	FALSE	FALSE	-0.624773	0.604294	0.930248	1.39311	0.575719	TRUE
ENSG00000068078.20	FGFR3	24.2024	0.479666	0.453255	9.63508	0.0470444	0.11826	0.927162	FALSE	FALSE	FALSE	0.436959	0.443013	-0.464115	-1.84357	-0.356928	TRUE
ENSG00000213551.7	DNAJC9	230.215	0.173814	0.155925	9.63497	0.0470466	0.11826	0.927162	FALSE	FALSE	FALSE	0.151623	0.120576	0.352141	0.304185	0.232131	TRUE
ENSG00000167771.6	RCOR2	755.328	0.308856	0.162686	9.63431	0.0470595	0.11828	0.92709	FALSE	TRUE	FALSE	0.282883	0.403201	0.12848	-0.122695	0.172967	TRUE
ENSG00000186868.17	MAPT	19652.7	-0.329474	0.158533	9.63314	0.0470823	0.118321	0.92694	FALSE	FALSE	FALSE	-0.368161	-0.251901	0.22232	0.323014	-0.0186818	TRUE
ENSG00000267041.6	ZNF850	116.149	0.487706	0.20585	9.63296	0.0470858	0.118321	0.92694	FALSE	TRUE	FALSE	0.416961	-0.0113945	0.374244	0.234086	0.253474	TRUE
ENSG00000170540.15	ARL6IP1	6991.59	-0.184071	0.109356	9.63181	0.0471083	0.118364	0.926779	FALSE	FALSE	FALSE	-0.196866	-0.291304	0.104989	-0.0439319	-0.106778	TRUE
ENSG00000099917.17	MED15	993.434	-0.183083	0.100223	9.63102	0.0471236	0.118378	0.92673	FALSE	FALSE	FALSE	-0.184742	0.104409	-0.0907393	-0.313769	-0.12121	TRUE
ENSG00000235703.7	EOLA2-DT	89.2488	0.0751767	0.350277	9.63101	0.0471237	0.118378	0.92673	FALSE	FALSE	FALSE	-0.00821968	0.951793	-0.306829	-0.637564	-0.000204833	TRUE
ENSG00000276449.1	ENSG00000276449	73.6128	-0.405066	0.219986	9.63043	0.0471352	0.118394	0.926671	FALSE	FALSE	FALSE	-0.451436	0.386552	0.212292	0.484992	0.1581	TRUE
ENSG00000277675.1	ENSG00000277675	5.87741	0.737121	0.836987	9.62806	0.0471813	0.118497	0.926293	FALSE	FALSE	FALSE	0.599495	1.82163	0.799998	1.36995	1.14777	TRUE
ENSG00000278022.1	ENSG00000278022	2.33601	-2.12019	0.959326	9.62763	0.0471898	0.118506	0.926261	FALSE	FALSE	FALSE						FALSE
ENSG00000279278.1	ENSG00000279278	160.564	-0.462081	0.320666	9.62239	0.0472923	0.11875	0.925366	FALSE	FALSE	FALSE	-0.510334	0.719232	0.500847	0.724184	0.358482	TRUE
ENSG00000143633.13	C1orf131	181.549	0.226406	0.110331	9.6218	0.0473038	0.118766	0.925307	FALSE	FALSE	FALSE	0.250789	0.171913	-0.0326933	0.345125	0.183783	TRUE
ENSG00000162630.6	B3GALT2	1791.87	-0.241838	0.146988	9.61889	0.0473608	0.118897	0.92483	FALSE	FALSE	FALSE	-0.245659	-0.0292066	-0.183762	0.586631	0.0320008	TRUE
ENSG00000134873.10	CLDN10	10.3456	0.570249	0.714248	9.61602	0.0474172	0.119026	0.92436	FALSE	FALSE	FALSE	0.110269	0.573606	-0.354757	-2.90472	-0.643901	TRUE
ENSG00000015532.10	XYLT2	184.33	0.0762946	0.144543	9.61504	0.0474364	0.119061	0.92423	FALSE	FALSE	FALSE	0.0744073	0.28811	-0.011289	-0.531465	-0.0450594	TRUE
ENSG00000171124.14	FUT3	3.07536	1.06411	1.20596	9.6145	0.047447	0.119075	0.92418	FALSE	FALSE	FALSE	0.521798	0.0237956	-0.774099	-3.98026	-1.05219	TRUE
ENSG00000165899.12	OTOGL	38.0066	0.61209	0.362952	9.61255	0.0474853	0.119158	0.923876	FALSE	FALSE	FALSE	0.504127	-0.538139	-0.604317	-0.33879	-0.24428	TRUE
ENSG00000106327.13	TFR2	56.3188	0.293095	0.302202	9.60821	0.0475707	0.11936	0.923142	FALSE	FALSE	FALSE	0.319978	0.877145	0.0208545	-0.0133469	0.301158	TRUE
ENSG00000101966.14	XIAP	1695.12	-0.139381	0.104816	9.60608	0.0476126	0.119452	0.922806	FALSE	FALSE	FALSE	-0.146564	-0.248478	-0.147676	-0.0428835	-0.146401	TRUE
ENSG00000271698.1	ENSG00000271698	29.2782	0.592105	0.435754	9.60389	0.0476558	0.119548	0.922459	FALSE	FALSE	FALSE	0.920355	0.830246	0.546638	0.911089	0.802082	TRUE
ENSG00000204228.4	HSD17B8	26.7021	-0.00151704	0.260409	9.60213	0.0476905	0.119622	0.922189	FALSE	FALSE	FALSE	-0.00569729	-0.174044	-0.580943	-1.08725	-0.461984	TRUE
ENSG00000124194.17	GDAP1L1	1055.52	-0.263381	0.131881	9.60021	0.0477284	0.119666	0.92203	FALSE	FALSE	FALSE	-0.272554	0.0197463	0.285424	0.111232	0.035962	TRUE
ENSG00000133835.18	HSD17B4	1035.97	0.176136	0.0835636	9.60094	0.047714	0.119666	0.92203	FALSE	FALSE	FALSE	0.177869	0.0719978	-0.156992	0.142879	0.0589385	TRUE
ENSG00000144648.16	ACKR2	5.42716	0.597421	0.547989	9.60041	0.0477245	0.119666	0.92203	FALSE	FALSE	FALSE	0.562877	0.590677	0.85228	-1.0506	0.238807	TRUE
ENSG00000155545.20	MIER3	971.819	-0.00549938	0.0986117	9.60026	0.0477274	0.119666	0.92203	FALSE	TRUE	FALSE	-0.00356319	-0.0854616	0.119328	0.46059	0.122723	TRUE
ENSG00000231680.2	LINC02723	4.06701	-1.31914	0.713639	9.59905	0.0477512	0.11971	0.921869	FALSE	FALSE	FALSE	-1.27978	-0.513571	-0.652953	-2.03342	-1.11993	TRUE
ENSG00000120509.12	PDZD11	474.286	0.086054	0.0956044	9.59803	0.0477715	0.119748	0.921731	FALSE	FALSE	FALSE	0.079922	0.0114335	-0.135344	-0.357748	-0.100434	TRUE
ENSG00000130005.13	GAMT	307.925	0.409492	0.158001	9.59731	0.0477857	0.119771	0.921648	FALSE	FALSE	FALSE	0.359248	-0.24917	-0.0766633	-0.229091	-0.0489192	TRUE
ENSG00000163788.14	SNRK	1223.98	-0.103434	0.0858161	9.59605	0.0478107	0.119812	0.921501	FALSE	FALSE	FALSE	-0.109899	-0.199855	0.156238	0.0739797	-0.0198842	TRUE
ENSG00000221843.6	C2orf16	555.991	-0.056867	0.0837061	9.59597	0.0478122	0.119812	0.921501	FALSE	FALSE	FALSE	-0.0632773	-0.0622584	-0.165224	0.223242	-0.0168794	TRUE
ENSG00000188483.8	IER5L	871.627	-0.247429	0.184328	9.59543	0.0478229	0.119826	0.92145	FALSE	FALSE	FALSE	-0.263705	0.242732	0.0623687	-0.652373	-0.152744	TRUE
ENSG00000287975.1	ENSG00000287975	5.59264	-0.53763	0.551056	9.59432	0.0478449	0.119868	0.921297	FALSE	FALSE	FALSE	-0.402298	1.30623	0.425855	-1.03602	0.073442	TRUE
ENSG00000196912.13	ANKRD36B	653.357	-0.249119	0.260174	9.59223	0.0478863	0.119959	0.920968	FALSE	FALSE	FALSE	-0.31697	0.528491	0.335962	0.860082	0.351891	TRUE
ENSG00000275807.1	ENSG00000275807	55.3846	-0.496854	0.230665	9.59091	0.0479124	0.120011	0.920777	FALSE	FALSE	FALSE	-0.489783	-0.200421	0.00847362	-0.775905	-0.364409	TRUE
ENSG00000253811.1	ENSG00000253811	5.74175	-0.983816	0.69646	9.59019	0.0479267	0.120034	0.920694	FALSE	FALSE	FALSE	-0.715813	1.7034	0.851463	0.157678	0.499182	TRUE
ENSG00000172375.14	C2CD2L	717.71	-0.0987043	0.0912483	9.58984	0.0479335	0.120039	0.920678	FALSE	FALSE	FALSE	-0.113404	-0.054949	-0.121818	-0.344303	-0.158618	TRUE
ENSG00000204356.14	NELFE	305.049	0.0847971	0.114567	9.58941	0.0479422	0.120048	0.920646	FALSE	TRUE	FALSE	0.0852271	0.185032	0.0704547	-0.425556	-0.0212106	TRUE
ENSG00000212864.4	RNF208	479.559	-0.416159	0.174552	9.58637	0.0480025	0.120186	0.920147	FALSE	FALSE	FALSE	-0.413974	-0.336993	0.0847088	-0.277689	-0.235987	TRUE
ENSG00000106009.16	BRAT1	518.129	0.0262613	0.163123	9.58595	0.0480107	0.120194	0.920119	FALSE	FALSE	FALSE	0.0254242	0.359295	0.327516	0.058129	0.192591	TRUE
ENSG00000213397.12	HAUS7	92.7855	0.041919	0.178643	9.58492	0.0480312	0.120232	0.91998	FALSE	FALSE	FALSE	0.014241	0.396123	0.333388	0.255204	0.249739	TRUE
ENSG00000234352.9	ENSG00000234352	35.2068	0.0579895	0.410933	9.5845	0.0480397	0.12024	0.91995	FALSE	FALSE	FALSE	-0.0969408	0.615897	0.962303	0.740986	0.555561	TRUE
ENSG00000150510.17	FAM124A	252.313	0.165014	0.112372	9.58369	0.0480557	0.120268	0.919851	FALSE	FALSE	FALSE	0.159389	0.0172166	0.2676	0.128565	0.143193	TRUE
ENSG00000196378.13	ZNF34	208.603	0.146369	0.123279	9.58134	0.0481025	0.120372	0.919475	FALSE	TRUE	FALSE	0.146949	0.307081	0.142149	0.0606848	0.164216	TRUE
ENSG00000092531.10	SNAP23	93.1888	-0.382997	0.186735	9.58023	0.0481246	0.120414	0.919322	FALSE	FALSE	FALSE	-0.380744	-0.0176655	0.341229	-0.393063	-0.112561	TRUE
ENSG00000133619.18	KRBA1	257.305	-0.106973	0.127058	9.57973	0.0481345	0.120426	0.919279	FALSE	FALSE	FALSE	-0.119617	0.316136	0.178692	0.0536727	0.107221	TRUE
ENSG00000166822.13	TMEM170A	771.139	0.0843224	0.0906667	9.57843	0.0481604	0.120478	0.919091	FALSE	FALSE	FALSE	0.083311	-0.162748	-0.0716901	-0.315528	-0.116664	TRUE
ENSG00000277072.5	STAG3L2	146.985	0.0184827	0.155151	9.57674	0.0481941	0.12055	0.918834	FALSE	FALSE	FALSE	0.014835	0.54652	0.184604	0.16648	0.22811	TRUE
ENSG00000110987.9	BCL7A	3001.56	-0.079053	0.142576	9.57632	0.0482025	0.120558	0.918805	FALSE	FALSE	FALSE	-0.106302	-0.0144095	0.39691	0.0960501	0.0930621	TRUE
ENSG00000279692.1	ENSG00000279692	8.71531	-0.487105	0.574144	9.57514	0.0482261	0.120604	0.918639	FALSE	FALSE	FALSE	-0.385294	1.03494	1.16411	0.883319	0.674268	TRUE
ENSG00000289881.1	ENSG00000289881	2.4355	-0.113621	0.997983	9.57302	0.0482683	0.120696	0.918305	FALSE	FALSE	FALSE						FALSE
ENSG00000262445.3	ENSG00000262445	8.97603	-1.77451	0.691208	9.57143	0.0483001	0.120763	0.918065	FALSE	FALSE	FALSE	-1.79029	1.00217	-0.842581	0.0707292	-0.389993	TRUE
ENSG00000173212.5	MAB21L3	27.8423	-0.278646	0.330873	9.57007	0.0483272	0.120818	0.917869	FALSE	FALSE	FALSE	-0.40304	-0.495561	-0.711773	0.297574	-0.3282	TRUE
ENSG00000275221.2	H2AC15	35.5928	0.517351	0.331532	9.56747	0.0483792	0.120935	0.917448	FALSE	FALSE	FALSE	0.409033	0.681704	0.42568	-0.486712	0.257426	TRUE
ENSG00000065135.12	GNAI3	2418.86	-0.0881566	0.0944866	9.5667	0.0483947	0.120945	0.917413	FALSE	FALSE	FALSE	-0.0893304	-0.157868	-0.128695	-0.303759	-0.169913	TRUE
ENSG00000123131.13	PRDX4	216.022	-0.0426463	0.143221	9.5665	0.0483985	0.120945	0.917413	FALSE	FALSE	FALSE	-0.0709793	-0.275412	0.0386822	-0.604742	-0.228113	TRUE
ENSG00000234432.4	LINC02983	83.7476	-0.516725	0.199133	9.56684	0.0483917	0.120945	0.917413	FALSE	FALSE	FALSE	-0.478841	0.174897	0.115255	0.425525	0.059209	TRUE
ENSG00000173809.18	TDRD12	10.5602	0.293811	0.796698	9.56468	0.048435	0.121023	0.917133	FALSE	FALSE	FALSE	0.28814	-0.674108	-1.25892	0.429613	-0.303818	TRUE
ENSG00000259775.1	EIF5-DT	10.4447	0.569498	0.430223	9.56319	0.048465	0.121085	0.91691	FALSE	FALSE	FALSE	0.62338	0.872919	-0.325186	0.217323	0.347109	TRUE
ENSG00000280061.1	ENSG00000280061	51.141	-0.416164	0.468317	9.56242	0.0484803	0.12111	0.916819	FALSE	FALSE	FALSE	-0.473236	-0.241495	-0.492591	-1.17646	-0.595945	TRUE
ENSG00000243232.6	PCDHAC2	1977.36	0.196033	0.179857	9.5618	0.0484927	0.121128	0.916754	FALSE	FALSE	FALSE	0.20624	-0.598523	-0.0696285	-0.118972	-0.145221	TRUE
ENSG00000117245.13	KIF17	61.9012	1.35198	0.502195	9.56033	0.0485222	0.121176	0.916582	FALSE	FALSE	FALSE	1.10986	-0.239096	-0.497215	-0.270912	0.0256598	TRUE
ENSG00000137285.11	TUBB2B	11565.3	-0.421093	0.140923	9.56044	0.04852	0.121176	0.916582	FALSE	FALSE	FALSE	-0.442354	-0.123153	0.0862033	0.0716058	-0.101924	TRUE
ENSG00000047617.17	ANO2	5.00868	-1.52106	0.836565	9.55884	0.0485521	0.121226	0.916403	FALSE	FALSE	FALSE	-1.28292	-1.13535	1.29887	2.23034	0.277734	TRUE
ENSG00000160948.14	VPS28	927.083	-0.0683591	0.0886434	9.55882	0.0485526	0.121226	0.916403	FALSE	FALSE	FALSE	-0.0744501	0.203066	0.0593441	-0.264296	-0.019084	TRUE
ENSG00000285587.1	ENSG00000285587	33.5209	0.323852	0.264884	9.55476	0.0486341	0.121417	0.915721	FALSE	FALSE	FALSE	0.35385	0.208666	0.534063	0.745938	0.460629	TRUE
ENSG00000286985.2	ENSG00000286985	9.72146	0.137038	0.405783	9.55369	0.0486556	0.121458	0.915575	FALSE	FALSE	FALSE	0.102712	-0.637268	1.32647	-0.244769	0.136787	TRUE
ENSG00000254553.1	ENSG00000254553	10.4937	2.49079	1.78865	9.55235	0.0486825	0.121512	0.915381	FALSE	FALSE	FALSE	0.870961	-2.35033	0.487082	4.63094	0.909664	TRUE
ENSG00000174839.13	DENND6A	379.788	0.174946	0.103112	9.55132	0.0487033	0.121551	0.915242	FALSE	FALSE	FALSE	0.198429	0.0710525	0.0813366	0.398966	0.187446	TRUE
ENSG00000065320.9	NTN1	104.357	0.189981	0.25852	9.54944	0.0487413	0.121633	0.91495	FALSE	FALSE	FALSE	0.165492	0.0798805	0.574446	-0.421326	0.0996231	TRUE
ENSG00000134538.3	SLCO1B1	5.07087	-1.42468	0.615338	9.54838	0.0487626	0.121673	0.914807	FALSE	FALSE	FALSE	-0.974422	0.593714	-0.528161	-0.84766	-0.439132	TRUE
ENSG00000100359.21	SGSM3	1118.52	0.121091	0.130227	9.54803	0.0487696	0.121677	0.914791	FALSE	FALSE	FALSE	0.123107	0.346049	0.097029	-0.00645993	0.139931	TRUE
ENSG00000225891.2	DHDDS-AS1	8.25439	-0.85666	0.517425	9.54731	0.0487841	0.121701	0.914707	FALSE	FALSE	FALSE	-0.676947	0.744785	0.3393	1.71424	0.530343	TRUE
ENSG00000160117.16	ANKLE1	30.4382	-0.121881	0.350927	9.54692	0.0487921	0.121707	0.914683	FALSE	FALSE	FALSE	-0.119427	0.923966	0.370046	0.60507	0.444914	TRUE
ENSG00000231212.1	ENSG00000231212	2.66339	0.882464	1.12547	9.5439	0.0488531	0.121847	0.914186	FALSE	FALSE	FALSE						FALSE
ENSG00000226626.2	NOP56P2	52.041	-0.621665	0.383121	9.54177	0.0488961	0.121941	0.913851	FALSE	FALSE	FALSE	-0.659097	1.10259	0.233739	1.02959	0.426707	TRUE
ENSG00000267383.9	ENSG00000267383	36.6497	-0.371603	0.213037	9.54145	0.0489025	0.121944	0.913839	FALSE	FALSE	FALSE	-0.364251	0.478248	0.00970486	-0.631424	-0.12693	TRUE
ENSG00000221926.13	TRIM16	229.845	0.370092	0.126059	9.53734	0.0489856	0.122138	0.913148	FALSE	FALSE	FALSE	0.361826	-0.00143802	-0.027963	-0.174417	0.0395021	TRUE
ENSG00000224165.8	DNAJC27-AS1	35.7176	0.72368	0.286547	9.53376	0.0490582	0.122306	0.912552	FALSE	FALSE	FALSE	0.693773	0.447003	0.0452044	-0.0509879	0.283748	TRUE
ENSG00000289414.2	ENSG00000289414	44.8156	-0.631094	0.24361	9.53206	0.0490926	0.122379	0.912293	FALSE	FALSE	FALSE	-0.597496	0.128661	-0.207484	-0.502119	-0.294609	TRUE
ENSG00000196458.11	ZNF605	1105.25	0.11082	0.110619	9.53148	0.0491043	0.122382	0.912282	FALSE	TRUE	FALSE	0.109956	-0.0815085	0.123261	0.458399	0.152527	TRUE
ENSG00000198711.5	SSBP3-AS1	77.498	-0.656731	0.279035	9.5317	0.0490999	0.122382	0.912282	FALSE	FALSE	FALSE	-0.700195	0.642371	0.233717	-0.0864881	0.0223513	TRUE
ENSG00000287543.1	ENSG00000287543	13.5024	0.238953	0.471276	9.53101	0.0491139	0.122393	0.912243	FALSE	FALSE	FALSE	0.332023	0.75946	0.186737	1.7455	0.75593	TRUE
ENSG00000145022.5	TCTA	743.311	0.0286945	0.11489	9.52984	0.0491376	0.12243	0.912112	FALSE	FALSE	FALSE	0.0116298	-0.310021	-0.214351	-0.0479617	-0.140176	TRUE
ENSG00000166278.16	C2	14.88	-0.128851	0.494364	9.52954	0.0491438	0.12243	0.912112	FALSE	FALSE	FALSE	0.235668	-0.475439	0.17107	-1.78783	-0.464132	TRUE
ENSG00000183476.13	SH2D7	15.636	-1.01515	0.42646	9.52951	0.0491444	0.12243	0.912112	FALSE	FALSE	FALSE	-1.1276	0.169957	0.458052	-0.466283	-0.241467	TRUE
ENSG00000138430.16	OLA1	1474.58	0.0764541	0.114569	9.52911	0.0491526	0.122437	0.912086	FALSE	FALSE	FALSE	0.0728339	-0.318676	-0.107378	-0.20537	-0.139647	TRUE
ENSG00000224023.10	EDRF1-DT	11.1688	1.09016	0.369217	9.52873	0.0491602	0.122443	0.912066	FALSE	FALSE	FALSE	0.998952	-0.0751	0.741315	0.166449	0.457904	TRUE
ENSG00000260862.1	ENSG00000260862	3.50924	-2.12203	0.886608	9.5256	0.0492238	0.122576	0.911596	FALSE	FALSE	FALSE	-1.53724	-0.700198	-0.813888	-0.120171	-0.792875	TRUE
ENSG00000272578.5	ENSG00000272578	72.0618	0.0484712	0.327822	9.52572	0.0492214	0.122576	0.911596	FALSE	FALSE	FALSE	-0.00898595	0.961021	0.176347	0.533443	0.415456	TRUE
ENSG00000175175.6	PPM1E	5061.66	0.0916645	0.12102	9.52429	0.0492505	0.122629	0.911407	FALSE	FALSE	FALSE	0.0830654	0.0796403	-0.00301602	0.537376	0.174266	TRUE
ENSG00000187730.9	GABRD	26.4526	-0.0573572	0.458669	9.52288	0.0492793	0.122688	0.911199	FALSE	FALSE	FALSE	-0.226436	-0.87508	-1.03844	-1.05782	-0.799445	TRUE
ENSG00000106052.14	TAX1BP1	1742.97	0.0857658	0.0985364	9.52232	0.0492906	0.12269	0.911192	FALSE	FALSE	FALSE	0.0840678	-0.141732	-0.165965	-0.26544	-0.122267	TRUE
ENSG00000234835.1	PHB1P13	5.44169	-0.282908	0.697247	9.52249	0.0492871	0.12269	0.911192	FALSE	FALSE	FALSE	-0.170945	1.33117	0.873835	0.751897	0.69649	TRUE
ENSG00000198853.12	RUSC2	4899.56	-0.33282	0.117361	9.52111	0.0493153	0.122725	0.911066	FALSE	FALSE	FALSE	-0.35001	-0.101764	0.130784	0.0116812	-0.0773273	TRUE
ENSG00000264714.1	KIAA0895LP1	5.90763	-1.90753	1.11506	9.52116	0.0493142	0.122725	0.911066	FALSE	FALSE	FALSE	-0.799993	1.55737	-0.732416	-1.08526	-0.265074	TRUE
ENSG00000274020.4	LINC01138	146.993	0.339551	0.161189	9.52063	0.0493251	0.122736	0.911027	FALSE	FALSE	FALSE	0.351783	-0.115614	-0.119887	0.405439	0.13043	TRUE
ENSG00000187010.21	RHD	9.83358	0.86131	0.548958	9.52009	0.0493361	0.122751	0.910975	FALSE	FALSE	FALSE	0.893788	0.83671	1.21693	0.344202	0.822908	TRUE
ENSG00000131873.7	CHSY1	773.872	0.100501	0.118879	9.51935	0.0493513	0.122776	0.910888	FALSE	FALSE	FALSE	0.0948404	0.106147	0.287154	0.195299	0.17086	TRUE
ENSG00000186073.14	CDIN1	447.483	0.348072	0.115548	9.5168	0.0494032	0.122884	0.910503	FALSE	FALSE	FALSE	0.350561	-0.0330474	0.0353256	0.0939451	0.111696	TRUE
ENSG00000230583.9	GTF2IRD1P1	6.12235	0.271698	0.593971	9.51668	0.0494055	0.122884	0.910503	FALSE	FALSE	FALSE	0.421532	-0.383636	-0.661667	-2.05166	-0.668858	TRUE
ENSG00000214029.6	ZNF891	1089.13	-0.251839	0.147931	9.5164	0.0494113	0.122886	0.910499	FALSE	TRUE	FALSE	-0.264856	0.08204	0.143175	0.563729	0.131022	TRUE
ENSG00000181274.7	FRAT2	120.029	-0.423602	0.195946	9.51553	0.0494291	0.122917	0.910388	FALSE	FALSE	FALSE	-0.409302	0.0816673	0.388738	-0.114967	-0.013466	TRUE
ENSG00000159348.13	CYB5R1	267.655	-0.243904	0.143759	9.51275	0.0494859	0.123045	0.909935	FALSE	FALSE	FALSE	-0.247052	0.138945	-0.188702	-0.474053	-0.192715	TRUE
ENSG00000171533.12	MAP6	10223.2	0.0205969	0.0647275	9.51153	0.0495108	0.123094	0.909763	FALSE	FALSE	FALSE	0.0200492	0.0702903	0.0935557	0.216123	0.100004	TRUE
ENSG00000116329.12	OPRD1	8.55669	-1.3379	0.7227	9.51099	0.049522	0.123102	0.909733	FALSE	FALSE	FALSE	-0.809293	-0.804292	-1.05407	1.47343	-0.298556	TRUE
ENSG00000179715.13	PCED1B	6.63921	-0.680685	0.706839	9.51085	0.0495247	0.123102	0.909733	FALSE	FALSE	FALSE	-0.629736	-1.119	-0.596669	-1.91741	-1.0657	TRUE
ENSG00000112234.9	FBXL4	932.512	0.221509	0.0894725	9.51044	0.0495332	0.123111	0.909705	FALSE	FALSE	FALSE	0.223063	0.113923	-0.0499583	-0.0989941	0.0470083	TRUE
ENSG00000285796.1	ENSG00000285796	95.9386	0.105736	0.245158	9.50608	0.0496224	0.123319	0.908969	FALSE	FALSE	FALSE	0.103524	0.734869	0.174401	0.420254	0.358262	TRUE
ENSG00000256537.5	SMIM10L1	1012.71	0.188018	0.107826	9.50515	0.0496415	0.123353	0.908849	FALSE	FALSE	FALSE	0.179612	-0.130331	-0.208713	-0.0551855	-0.0536544	TRUE
ENSG00000286667.1	ENSG00000286667	2.46699	0.801159	1.14126	9.50485	0.0496477	0.123356	0.90884	FALSE	FALSE	FALSE						FALSE
ENSG00000270615.1	SGO1P1	7.76266	-2.35932	1.27693	9.50418	0.0496615	0.123377	0.908766	FALSE	FALSE	FALSE	-0.585024	-0.947575	0.2072	1.75846	0.108265	TRUE
ENSG00000078246.17	TULP3	266.395	0.206611	0.0832308	9.50285	0.0496887	0.123432	0.908573	FALSE	TRUE	FALSE	0.211588	-0.0719093	-0.169705	-0.0837551	-0.0284453	TRUE
ENSG00000100116.17	GCAT	102.088	-0.186874	0.16916	9.50219	0.0497022	0.123452	0.908502	FALSE	FALSE	FALSE	-0.217315	-0.423595	-0.150113	-0.259375	-0.262599	TRUE
ENSG00000170779.11	CDCA4	117.065	0.321277	0.169724	9.50138	0.0497189	0.12348	0.908402	FALSE	FALSE	FALSE	0.276307	0.277872	0.195413	0.501868	0.312865	TRUE
ENSG00000103121.9	CMC2	520.047	0.00499034	0.100506	9.50039	0.0497393	0.123518	0.90827	FALSE	FALSE	FALSE	-0.00592506	0.253055	0.171347	0.172353	0.147707	TRUE
ENSG00000250483.1	PPM1AP1	35.357	0.259224	0.250891	9.49936	0.0497605	0.123544	0.908177	FALSE	FALSE	FALSE	0.19718	-0.391781	-0.015875	0.674492	0.116004	TRUE
ENSG00000277232.2	GTSE1-DT	7.87643	0.871108	0.498623	9.49944	0.0497587	0.123544	0.908177	FALSE	FALSE	FALSE	0.818332	1.12768	-0.356412	-0.737555	0.213011	TRUE
ENSG00000092978.11	GPATCH2	692.406	0.00893059	0.102961	9.496	0.0498294	0.123653	0.907794	FALSE	FALSE	FALSE	0.0103586	-0.105751	-0.213486	0.325817	0.00423477	TRUE
ENSG00000116906.13	GNPAT	823.313	0.104125	0.100209	9.49594	0.0498308	0.123653	0.907794	FALSE	FALSE	FALSE	0.0976876	-0.253991	-0.0822426	-0.260749	-0.124824	TRUE
ENSG00000128000.17	ZNF780B	935.34	-0.256263	0.107533	9.49664	0.0498163	0.123653	0.907794	FALSE	TRUE	FALSE	-0.260003	-0.00842806	-0.111532	0.287492	-0.0231176	TRUE
ENSG00000182944.18	EWSR1	3136.71	0.103638	0.103544	9.49635	0.0498222	0.123653	0.907794	FALSE	TRUE	FALSE	0.0930021	0.310337	0.0699475	0.138923	0.153053	TRUE
ENSG00000187815.10	ZFP69	107.045	0.141383	0.134265	9.49662	0.0498167	0.123653	0.907794	FALSE	TRUE	FALSE	0.155499	0.0423939	0.161544	0.486531	0.211492	TRUE
ENSG00000203737.5	GPR52	8.644	-0.856303	0.653389	9.49558	0.0498381	0.123658	0.907777	FALSE	FALSE	FALSE	-0.709829	1.05509	-0.0215227	1.66902	0.498189	TRUE
ENSG00000277775.2	H3C7	33.7833	1.681	0.534071	9.49478	0.0498547	0.123686	0.907678	FALSE	FALSE	FALSE	1.04218	-0.438475	-0.0705128	0.419266	0.238114	TRUE
ENSG00000173660.12	UQCRH	926.244	-0.107975	0.118085	9.49128	0.0499267	0.123839	0.907143	FALSE	FALSE	FALSE	-0.11233	-0.302167	0.108721	-0.0397792	-0.0863889	TRUE
ENSG00000196381.12	ZNF781	66.5785	-0.0613519	0.195442	9.49128	0.0499267	0.123839	0.907143	FALSE	TRUE	FALSE	-0.00887621	-0.33073	0.140889	0.780695	0.145495	TRUE
ENSG00000100811.14	YY1	1667.19	-0.0534263	0.0730772	9.49081	0.0499365	0.12385	0.907104	FALSE	TRUE	TRUE	-0.0557902	-0.000831651	-0.036015	-0.33442	-0.106764	TRUE
ENSG00000272734.1	ADIRF-AS1	12.2622	0.445628	0.461377	9.48927	0.0499682	0.123916	0.906874	FALSE	FALSE	FALSE	0.417086	0.897842	-1.09003	-1.14526	-0.23009	TRUE
ENSG00000176171.12	BNIP3	855.581	-0.120819	0.125943	9.48835	0.0499872	0.12395	0.906755	FALSE	TRUE	FALSE	-0.127046	-0.0687399	-0.151707	-0.450188	-0.19942	TRUE
ENSG00000158122.12	PRXL2C	32.4106	0.141172	0.252318	9.48632	0.0500292	0.124013	0.906533	FALSE	FALSE	FALSE	0.131563	0.0919261	-0.263106	-1.15483	-0.298612	TRUE
ENSG00000160075.12	SSU72	1233.47	-0.208631	0.0863358	9.4867	0.0500212	0.124013	0.906533	FALSE	FALSE	FALSE	-0.210738	-0.0848042	0.112432	0.166675	-0.00410864	TRUE
ENSG00000243335.10	KCTD7	1680.63	-0.0947095	0.0774405	9.48656	0.0500241	0.124013	0.906533	FALSE	FALSE	FALSE	-0.105238	-0.192425	-0.0250507	0.235758	-0.0217392	TRUE
ENSG00000273033.2	LINC02035	470.898	-0.231139	0.108058	9.48609	0.0500339	0.124013	0.906533	FALSE	FALSE	FALSE	-0.248011	-0.172124	-0.154665	0.128439	-0.11159	TRUE
ENSG00000127364.4	TAS2R4	84.8244	-0.263871	0.335135	9.48395	0.0500781	0.124096	0.906242	FALSE	FALSE	FALSE	-0.348702	0.638348	0.514049	0.854543	0.41456	TRUE
ENSG00000228748.2	ENSG00000228748	220.041	-0.542898	0.186739	9.48374	0.0500824	0.124096	0.906242	FALSE	FALSE	FALSE	-0.555873	-0.116508	0.0597796	0.0447331	-0.141967	TRUE
ENSG00000277972.2	CISD3	105.076	0.17235	0.228816	9.4837	0.0500833	0.124096	0.906242	FALSE	FALSE	FALSE	0.193425	0.00884787	-0.585036	-0.509654	-0.223104	TRUE
ENSG00000136319.12	TTC5	860.598	-0.0593502	0.0635129	9.48294	0.0500989	0.124121	0.906153	FALSE	FALSE	FALSE	-0.0613556	-0.0086011	0.0757995	0.262753	0.067149	TRUE
ENSG00000214650.3	ENSG00000214650	12.2462	-0.585748	0.436252	9.48207	0.050117	0.124153	0.906042	FALSE	FALSE	FALSE	-0.665291	0.523841	0.967583	0.964712	0.447711	TRUE
ENSG00000260249.3	ENSG00000260249	14.2814	-1.05371	0.381181	9.47945	0.0501713	0.124275	0.905618	FALSE	FALSE	FALSE	-0.876229	0.360963	-0.313324	0.694345	-0.0335613	TRUE
ENSG00000155761.14	SPAG17	17.5669	1.20706	0.590919	9.47663	0.0502296	0.124406	0.905159	FALSE	FALSE	FALSE	1.3536	0.263006	-1.1309	-0.312398	0.0433272	TRUE
ENSG00000117362.13	APH1A	723.742	0.00453252	0.105112	9.4755	0.0502531	0.124451	0.905002	FALSE	FALSE	FALSE	-0.000387716	-0.0384139	0.305061	-0.207628	0.0146579	TRUE
ENSG00000134222.16	PSRC1	45.3903	0.780967	0.361253	9.47375	0.0502894	0.124527	0.904735	FALSE	FALSE	FALSE	0.511114	-0.0298573	-0.657467	-0.466355	-0.160641	TRUE
ENSG00000250644.3	ENSG00000250644	221.321	-0.148767	0.184352	9.4735	0.0502946	0.124527	0.904735	FALSE	FALSE	FALSE	-0.141736	0.027399	-0.296643	-0.68024	-0.272805	TRUE
ENSG00000228133.3	ENSG00000228133	26.4896	-0.401203	0.431122	9.47308	0.0503034	0.124536	0.904706	FALSE	FALSE	FALSE	-0.373565	1.03096	0.494327	0.925225	0.519237	TRUE
ENSG00000171303.8	KCNK3	686.556	0.374895	0.171223	9.4728	0.0503091	0.124537	0.904701	FALSE	FALSE	FALSE	0.346963	0.0395602	0.315756	-0.111353	0.147732	TRUE
ENSG00000150456.11	EEF1AKMT1	85.7061	0.405006	0.179597	9.47196	0.0503266	0.124567	0.904597	FALSE	FALSE	FALSE	0.397463	-0.290368	-0.132971	-0.435827	-0.115426	TRUE
ENSG00000123473.17	STIL	83.6725	0.544139	0.235149	9.46893	0.0503895	0.124657	0.904284	FALSE	FALSE	FALSE	0.472264	0.0378452	0.269289	-0.548409	0.0577472	TRUE
ENSG00000138640.15	FAM13A	1186.35	-0.148692	0.115731	9.46955	0.0503768	0.124657	0.904284	FALSE	FALSE	FALSE	-0.153419	0.0203717	-0.288146	-0.194412	-0.153901	TRUE
ENSG00000145431.11	PDGFC	24.5452	0.77651	0.443506	9.46869	0.0503947	0.124657	0.904284	FALSE	FALSE	FALSE	0.996073	-0.29504	-0.0525222	1.37347	0.505494	TRUE
ENSG00000167363.14	FN3K	441.938	-0.243255	0.131381	9.46868	0.0503948	0.124657	0.904284	FALSE	FALSE	FALSE	-0.230128	-0.306623	-0.122526	-0.266878	-0.231539	TRUE
ENSG00000176619.13	LMNB2	814.633	0.376038	0.152181	9.46938	0.0503801	0.124657	0.904284	FALSE	FALSE	FALSE	0.325389	-0.0145924	0.246203	0.166149	0.180787	TRUE
ENSG00000188811.14	NHLRC3	409.85	-0.0366938	0.133489	9.469	0.0503881	0.124657	0.904284	FALSE	FALSE	FALSE	-0.0417621	0.343771	0.216574	0.21267	0.182813	TRUE
ENSG00000261487.1	ENSG00000261487	12.0906	-1.06605	0.564772	9.46825	0.0504037	0.124666	0.904253	FALSE	FALSE	FALSE	-0.925453	0.299081	0.446125	1.64001	0.364941	TRUE
ENSG00000273432.1	ENSG00000273432	11.3653	-0.823831	0.57733	9.46791	0.0504109	0.12467	0.904236	FALSE	FALSE	FALSE	-0.928395	0.660444	0.986596	-0.0492254	0.167355	TRUE
ENSG00000134072.11	CAMK1	176.53	0.0603161	0.192238	9.46659	0.0504382	0.124698	0.904139	FALSE	FALSE	FALSE	0.123283	-0.293987	-0.387917	-0.266511	-0.206283	TRUE
ENSG00000177666.17	PNPLA2	436.191	0.24164	0.208894	9.46693	0.0504313	0.124698	0.904139	FALSE	FALSE	FALSE	0.202882	0.42527	0.325934	0.2792	0.308321	TRUE
ENSG00000286971.1	ENSG00000286971	4.64564	-0.704328	0.702066	9.46677	0.0504345	0.124698	0.904139	FALSE	FALSE	FALSE	-0.096229	-1.50057	-0.943791	-0.914996	-0.863897	TRUE
ENSG00000289265.1	ENSG00000289265	13.1514	-0.87636	0.629278	9.46507	0.0504699	0.124764	0.903912	FALSE	FALSE	FALSE	-0.564318	0.391525	-0.207656	1.42904	0.262149	TRUE
ENSG00000198912.12	C1orf174	257.435	0.040132	0.107435	9.46477	0.0504762	0.124766	0.903903	FALSE	FALSE	FALSE	0.0475966	0.0514577	0.292834	0.263131	0.163755	TRUE
ENSG00000011332.22	DPF1	638.624	-0.18894	0.184766	9.46325	0.0505078	0.124805	0.903769	FALSE	TRUE	FALSE	-0.19298	-0.419628	0.254117	0.402867	0.0110942	TRUE
ENSG00000105676.14	ARMC6	405.801	-0.240452	0.123208	9.4633	0.0505068	0.124805	0.903769	FALSE	FALSE	FALSE	-0.263372	-0.0550474	0.25633	0.138493	0.0191008	TRUE
ENSG00000153002.12	CPB1	2.72544	-1.53842	1.04055	9.46345	0.0505036	0.124805	0.903769	FALSE	FALSE	FALSE						FALSE
ENSG00000137504.15	CREBZF	946.717	-0.144766	0.132564	9.46233	0.0505271	0.124839	0.903649	FALSE	TRUE	FALSE	-0.160374	0.373966	0.138535	0.07254	0.106167	TRUE
ENSG00000161328.11	LRRC56	65.6191	0.205839	0.269018	9.46133	0.0505479	0.124877	0.903516	FALSE	FALSE	FALSE	0.190453	0.387802	-0.525444	0.625014	0.169456	TRUE
ENSG00000158301.20	GPRASP2	1561.7	0.0577818	0.111668	9.45773	0.0506231	0.125047	0.902927	FALSE	FALSE	FALSE	0.0538778	-0.237026	-0.220955	-0.0197388	-0.105961	TRUE
ENSG00000237854.5	LINC00674	266.895	0.159814	0.112798	9.45753	0.0506272	0.125047	0.902927	FALSE	FALSE	FALSE	0.174584	-0.0234423	0.0927346	0.444696	0.172143	TRUE
ENSG00000261251.1	EFCAB6-DT	11.9803	0.339925	0.40293	9.45604	0.0506584	0.125111	0.902705	FALSE	FALSE	FALSE	0.502902	0.957291	0.38132	0.313827	0.538835	TRUE
ENSG00000187630.18	DHRS4L2	54.9005	-0.123543	0.247567	9.45529	0.050674	0.125136	0.902617	FALSE	FALSE	FALSE	-0.138306	0.204022	-0.564498	-0.520944	-0.254931	TRUE
ENSG00000279339.1	ENSG00000279339	12.6421	0.314493	0.531986	9.45472	0.0506859	0.125152	0.902561	FALSE	FALSE	FALSE	0.369617	1.35934	0.366149	1.22192	0.829258	TRUE
ENSG00000198171.13	DDRGK1	187.529	-0.0680074	0.142896	9.4539	0.0507031	0.125182	0.902459	FALSE	FALSE	FALSE	-0.0538988	0.108687	-0.279923	-0.444588	-0.167431	TRUE
ENSG00000135632.12	SMYD5	338.425	0.14411	0.0922002	9.4533	0.0507157	0.1252	0.902397	FALSE	FALSE	FALSE	0.141193	0.0232349	0.269368	0.0591796	0.123244	TRUE
ENSG00000057593.14	F7	28.6984	-0.316419	0.470877	9.45106	0.0507626	0.125302	0.902042	FALSE	FALSE	FALSE	-0.24997	0.518875	0.571845	1.18572	0.506618	TRUE
ENSG00000258130.8	ENSG00000258130	4.00558	-1.04713	1.49058	9.44801	0.0508266	0.125447	0.90154	FALSE	FALSE	FALSE	-0.290547	0.831915	-0.571306	-2.72943	-0.689842	TRUE
ENSG00000167130.18	DOLPP1	382.379	-0.297064	0.131571	9.44735	0.0508404	0.125454	0.901514	FALSE	FALSE	FALSE	-0.325257	-0.288919	0.0446704	-0.0624177	-0.157981	TRUE
ENSG00000260689.2	HNRNPA3P11	21.9123	-0.201237	0.464654	9.44757	0.0508358	0.125454	0.901514	FALSE	FALSE	FALSE	-0.168122	0.0783088	-0.571416	-2.03241	-0.673411	TRUE
ENSG00000274460.2	ENSG00000274460	21.7739	-0.0655842	0.288754	9.44662	0.0508558	0.125479	0.901428	FALSE	FALSE	FALSE	-0.0981635	0.582805	0.427698	-0.482214	0.107531	TRUE
ENSG00000250467.1	PHOX2B-AS1	2.70842	-0.0886466	1.02691	9.446	0.0508688	0.125498	0.901363	FALSE	FALSE	FALSE						FALSE
ENSG00000139537.11	CCDC65	94.0938	-0.143029	0.21681	9.4441	0.0509087	0.125583	0.901068	FALSE	FALSE	FALSE	-0.108111	-0.0676717	0.304173	0.708232	0.209156	TRUE
ENSG00000185917.14	SETD4	323.771	0.0469867	0.101655	9.44342	0.0509228	0.125605	0.900993	FALSE	FALSE	FALSE	0.042354	0.168807	0.161195	0.305516	0.169468	TRUE
ENSG00000139725.8	RHOF	163.634	0.260454	0.351471	9.44226	0.0509473	0.125652	0.90083	FALSE	FALSE	FALSE	0.272499	0.887201	-0.791305	-0.586861	-0.0546164	TRUE
ENSG00000003756.17	RBM5	2502.77	-0.0790696	0.111259	9.44189	0.0509551	0.125658	0.900809	FALSE	FALSE	FALSE	-0.0860175	0.269921	0.0585016	0.386467	0.157218	TRUE
ENSG00000171928.14	TVP23B	236.182	-0.010348	0.107503	9.44129	0.0509676	0.125676	0.900748	FALSE	FALSE	FALSE	-0.00291868	0.0558217	-0.253959	-0.278306	-0.11984	TRUE
ENSG00000170759.11	KIF5B	3775.77	0.148956	0.0833511	9.44044	0.0509855	0.125693	0.900689	FALSE	FALSE	FALSE	0.149424	-0.0145985	-0.0927704	-0.278044	-0.0589971	TRUE
ENSG00000173349.6	SFT2D3	67.521	-0.494171	0.845956	9.43969	0.0510014	0.125693	0.900689	FALSE	FALSE	FALSE	-0.852513	0.331101	1.54093	1.92277	0.735571	TRUE
ENSG00000173947.14	PIFO	4.87537	-0.354322	0.5702	9.43971	0.0510009	0.125693	0.900689	FALSE	FALSE	FALSE	-0.378274	-1.47029	-0.192611	-1.49471	-0.883972	TRUE
ENSG00000226853.5	GPR155-DT	5.94878	0.87489	0.616691	9.44003	0.0509941	0.125693	0.900689	FALSE	FALSE	FALSE	0.731952	0.424148	-1.3791	-1.9475	-0.542625	TRUE
ENSG00000255871.2	ENSG00000255871	4.27396	-1.35617	1.18342	9.44061	0.0509819	0.125693	0.900689	FALSE	FALSE	FALSE	-0.536958	-1.35127	0.963091	1.16578	0.060159	TRUE
ENSG00000143543.15	JTB	457.951	0.224491	0.120847	9.43687	0.0510606	0.125826	0.900231	FALSE	FALSE	FALSE	0.222459	-0.0159979	0.183342	-0.362525	0.00681964	TRUE
ENSG00000126264.10	HCST	3.00042	2.63558	1.07077	9.43607	0.0510776	0.125854	0.900132	FALSE	FALSE	FALSE	2.26921	0.909455	0.171559	-2.25183	0.274598	TRUE
ENSG00000127838.15	PNKD	299.342	0.221707	0.134208	9.43534	0.0510931	0.125879	0.900046	FALSE	FALSE	FALSE	0.214372	0.152774	-0.163043	0.375765	0.144967	TRUE
ENSG00000226087.4	ENSG00000226087	7.13663	0.159955	0.546056	9.4328	0.0511465	0.125998	0.899638	FALSE	FALSE	FALSE	0.477047	0.958936	1.10439	-0.161343	0.594758	TRUE
ENSG00000077463.15	SIRT6	200.706	-0.0376414	0.166452	9.4319	0.0511655	0.126018	0.899568	FALSE	TRUE	FALSE	-0.0415913	0.431356	0.170288	0.224422	0.196119	TRUE
ENSG00000180758.12	GPR157	20.6598	0.394309	0.41227	9.43207	0.0511619	0.126018	0.899568	FALSE	FALSE	FALSE	0.378827	-0.0274902	-0.098487	-1.83286	-0.395003	TRUE
ENSG00000100612.14	DHRS7	544.055	0.186646	0.11441	9.43081	0.0511885	0.126061	0.899419	FALSE	FALSE	FALSE	0.198698	-0.151877	-0.1696	-0.303367	-0.106537	TRUE
ENSG00000181192.12	DHTKD1	845.913	0.016494	0.0907612	9.42756	0.0512571	0.126217	0.898882	FALSE	FALSE	FALSE	0.0030166	-0.229384	-0.05958	-0.238328	-0.131069	TRUE
ENSG00000143363.17	PRUNE1	722.122	0.147567	0.119478	9.42616	0.0512868	0.126273	0.898688	FALSE	FALSE	FALSE	0.135505	-0.376618	-0.104965	0.0618245	-0.0710632	TRUE
ENSG00000279425.1	ENSG00000279425	48.7254	-0.705566	0.337755	9.42597	0.0512908	0.126273	0.898688	FALSE	FALSE	FALSE	-0.753906	0.576209	-0.129329	1.0046	0.174392	TRUE
ENSG00000115233.12	PSMD14	582.192	0.251043	0.117161	9.42429	0.0513263	0.126348	0.898433	FALSE	TRUE	FALSE	0.269265	-0.08348	-0.219216	-0.0223295	-0.01394	TRUE
ENSG00000089009.16	RPL6	3417.21	0.016044	0.143593	9.42396	0.0513334	0.126352	0.898419	FALSE	FALSE	FALSE	0.00826795	0.0643836	0.385166	0.121191	0.144752	TRUE
ENSG00000169288.18	MRPL1	266.882	0.0211993	0.125357	9.42224	0.0513698	0.126428	0.898157	FALSE	FALSE	FALSE	0.0181311	-0.327253	0.200312	0.348563	0.0599384	TRUE
ENSG00000116151.14	MORN1	203.596	0.206916	0.170609	9.4214	0.0513876	0.126458	0.898052	FALSE	FALSE	FALSE	0.189301	0.365144	0.148184	0.459932	0.29064	TRUE
ENSG00000139618.18	BRCA2	44.6136	0.949996	0.404316	9.42074	0.0514015	0.12648	0.89798	FALSE	FALSE	FALSE	0.832038	-0.0118219	-0.573671	-0.703774	-0.114307	TRUE
ENSG00000109133.13	TMEM33	3431.03	-0.20872	0.114545	9.41797	0.0514603	0.126599	0.89757	FALSE	FALSE	FALSE	-0.215833	-0.28524	-0.0270777	-0.0850241	-0.153294	TRUE
ENSG00000118418.14	HMGN3	78.6023	0.468099	0.237454	9.41795	0.0514609	0.126599	0.89757	FALSE	TRUE	FALSE	0.437295	0.319509	-0.28974	0.385228	0.213073	TRUE
ENSG00000011052.21	NME1-NME2	26.9491	-0.308198	0.401201	9.417	0.0514809	0.126635	0.897447	FALSE	FALSE	FALSE	0.0897302	-0.519333	0.92133	-0.903946	-0.103055	TRUE
ENSG00000101306.11	MYLK2	4.90319	-0.406633	0.532269	9.41345	0.0515563	0.126807	0.896857	FALSE	FALSE	FALSE	-0.390666	-1.34715	-0.102159	-1.50254	-0.835627	TRUE
ENSG00000150403.18	TMCO3	560.686	0.135444	0.0811061	9.40828	0.0516664	0.127051	0.896021	FALSE	FALSE	FALSE	0.13812	0.120325	-0.17846	-0.109985	-0.00749991	TRUE
ENSG00000233121.1	VN1R20P	5.14984	0.747251	1.09339	9.4083	0.051666	0.127051	0.896021	FALSE	FALSE	FALSE	0.291124	-1.35099	-0.00695295	-0.130928	-0.299436	TRUE
ENSG00000144935.17	TRPC1	727.03	0.19403	0.107097	9.40727	0.051688	0.127091	0.895885	FALSE	FALSE	FALSE	0.1923	0.0542329	0.127816	-0.354433	0.00497903	TRUE
ENSG00000166801.17	FAM111A	19.7004	1.49885	0.552583	9.40612	0.0517123	0.127137	0.895727	FALSE	FALSE	FALSE	1.17553	-0.14119	0.0329282	-1.23186	-0.0411464	TRUE
ENSG00000068001.14	HYAL2	576.88	0.232075	0.112864	9.40502	0.0517358	0.127171	0.895611	FALSE	FALSE	FALSE	0.225229	0.137761	0.00893001	-0.30752	0.0160998	TRUE
ENSG00000111727.12	HCFC2	824.09	-0.0216284	0.123389	9.40497	0.0517369	0.127171	0.895611	FALSE	FALSE	FALSE	-0.0195986	0.0442683	0.268035	0.393044	0.171437	TRUE
ENSG00000172766.19	NAA16	586.466	-0.0663869	0.16868	9.40432	0.0517507	0.127192	0.895541	FALSE	FALSE	FALSE	-0.0678518	0.285686	0.337479	0.248238	0.200888	TRUE
ENSG00000108474.17	PIGL	163.006	-0.156234	0.163815	9.40353	0.0517677	0.12722	0.895444	FALSE	FALSE	FALSE	-0.152888	0.27216	0.16196	0.566724	0.211989	TRUE
ENSG00000279333.1	ENSG00000279333	195.914	0.869358	0.337057	9.40313	0.0517763	0.127228	0.895418	FALSE	FALSE	FALSE	0.824957	0.139789	-0.0751968	0.48998	0.344882	TRUE
ENSG00000049089.15	COL9A2	7.20945	0.146842	0.702629	9.40047	0.051833	0.127346	0.895015	FALSE	FALSE	FALSE	0.120734	0.297063	-0.256155	-3.43252	-0.817719	TRUE
ENSG00000152409.9	JMY	1292.52	-0.104004	0.105311	9.39986	0.0518461	0.127346	0.895015	FALSE	FALSE	FALSE	-0.10774	0.0381487	0.228662	0.283079	0.110538	TRUE
ENSG00000188199.11	NUTM2B	95.957	0.462924	0.282991	9.39995	0.0518442	0.127346	0.895015	FALSE	FALSE	FALSE	0.42105	0.425204	0.425839	0.399204	0.417824	TRUE
ENSG00000203971.2	ENSG00000203971	5.21928	-1.91251	1.15211	9.40003	0.0518424	0.127346	0.895015	FALSE	FALSE	FALSE	-0.647629	-0.45783	-0.633038	-1.83392	-0.893104	TRUE
ENSG00000274828.2	ENSG00000274828	148.138	0.17106	0.130664	9.39911	0.0518621	0.127372	0.894926	FALSE	FALSE	FALSE	0.164643	-0.0592581	0.25536	-0.348885	0.00296486	TRUE
ENSG00000133398.4	MED10	338.496	0.123509	0.106078	9.3983	0.0518794	0.127401	0.894826	FALSE	FALSE	FALSE	0.131969	-0.246701	-0.135825	-0.0688092	-0.0798414	TRUE
ENSG00000105393.16	BABAM1	850.714	0.0652202	0.0927705	9.39634	0.0519214	0.127491	0.894521	FALSE	FALSE	FALSE	0.0581403	0.160117	0.143611	0.14072	0.125647	TRUE
ENSG00000285467.1	ENSG00000285467	5.314	-0.851302	0.761201	9.39542	0.0519411	0.127526	0.894402	FALSE	FALSE	FALSE	-0.669926	-0.644303	1.23017	-1.25278	-0.334211	TRUE
ENSG00000185608.9	MRPL40	115.367	0.28964	0.154717	9.39454	0.0519599	0.127559	0.89429	FALSE	FALSE	FALSE	0.261207	0.134945	-0.264931	-0.222808	-0.0228967	TRUE
ENSG00000204745.4	ENSG00000204745	12.8497	-0.230336	0.370546	9.39399	0.0519718	0.127575	0.894236	FALSE	FALSE	FALSE	-0.107424	0.705093	0.493857	-1.5261	-0.108645	TRUE
ENSG00000105409.19	ATP1A3	19970.1	-0.00571691	0.122647	9.39363	0.0519793	0.12758	0.894219	FALSE	FALSE	FALSE	-0.0144706	0.0279641	-0.250826	-0.348041	-0.146343	TRUE
ENSG00000113360.17	DROSHA	2181.2	0.00836827	0.0766667	9.39305	0.0519918	0.127597	0.894159	FALSE	FALSE	FALSE	0.00593968	-0.0755827	0.156393	0.25116	0.0844776	TRUE
ENSG00000091157.15	WDR7	2987.68	-0.00898411	0.0688473	9.39161	0.0520228	0.12766	0.893946	FALSE	FALSE	FALSE	-0.0112256	-0.177475	-0.115195	0.114279	-0.047404	TRUE
ENSG00000278983.1	ENSG00000278983	46.386	-0.475565	0.391907	9.38934	0.0520713	0.127765	0.893587	FALSE	FALSE	FALSE	-0.643245	0.902432	0.520655	0.630305	0.352537	TRUE
ENSG00000115041.14	KCNIP3	10.7686	0.672544	0.545568	9.3843	0.0521797	0.128018	0.89273	FALSE	TRUE	FALSE	0.534913	1.41527	0.127285	-0.32824	0.437307	TRUE
ENSG00000127252.7	PLAAT1	50.3792	0.606038	0.284995	9.38337	0.0521996	0.128053	0.892609	FALSE	FALSE	FALSE	0.654211	0.42455	0.256759	-0.452367	0.220788	TRUE
ENSG00000172717.17	GARIN2	3.24324	-2.43149	1.02639	9.38297	0.0522083	0.128061	0.892582	FALSE	FALSE	FALSE	-1.18246	0.983021	0.874927	0.0229629	0.174612	TRUE
ENSG00000089220.5	PEBP1	1323.76	-0.0573172	0.116684	9.38242	0.0522202	0.128063	0.892575	FALSE	FALSE	FALSE	-0.067171	-0.24836	-0.1807	-0.242518	-0.184687	TRUE
ENSG00000259209.3	ENSG00000259209	15.2946	0.681349	0.341799	9.38247	0.0522191	0.128063	0.892575	FALSE	FALSE	FALSE	0.679993	0.575492	-0.0606968	0.746289	0.485269	TRUE
ENSG00000286502.1	ENSG00000286502	4.62948	-1.07723	0.666611	9.38143	0.0522415	0.128102	0.892443	FALSE	FALSE	FALSE	-1.06137	-1.32152	0.512891	-0.978533	-0.712131	TRUE
ENSG00000256827.1	ENSG00000256827	5.6737	-1.21005	0.576981	9.37783	0.052319	0.128279	0.891845	FALSE	FALSE	FALSE	-1.17492	0.648832	-0.297112	1.42898	0.151445	TRUE
ENSG00000146221.10	TCTE1	24.8703	0.880166	0.380748	9.37718	0.0523331	0.1283	0.891773	FALSE	FALSE	FALSE	0.872476	0.472923	0.0333823	0.448468	0.456812	TRUE
ENSG00000159840.16	ZYX	1460.36	0.253258	0.114402	9.3754	0.0523715	0.128369	0.89154	FALSE	FALSE	FALSE	0.252602	-0.121782	-0.169777	-0.170197	-0.0522886	TRUE
ENSG00000162456.10	KNCN	12.8751	-1.89364	1.06595	9.37537	0.0523722	0.128369	0.89154	FALSE	FALSE	FALSE	-0.828029	-0.0833066	-0.022315	-1.99159	-0.731309	TRUE
ENSG00000124574.15	ABCC10	566.865	-0.284679	0.145943	9.37401	0.0524014	0.128427	0.891343	FALSE	FALSE	FALSE	-0.288205	0.124883	0.0700533	0.518051	0.106196	TRUE
ENSG00000149294.17	NCAM1	32713.9	-0.206735	0.0890071	9.37305	0.0524222	0.128465	0.891216	FALSE	FALSE	FALSE	-0.21915	-0.172581	0.110362	0.0825833	-0.0496964	TRUE
ENSG00000169668.13	BCRP2	60.7307	-0.523633	0.263669	9.37046	0.0524782	0.128589	0.890798	FALSE	FALSE	FALSE	-0.418896	0.0372767	-0.178904	-0.753648	-0.328543	TRUE
ENSG00000257246.2	PHB1P19	8.56305	-1.12235	0.614702	9.36852	0.0525201	0.128678	0.890496	FALSE	FALSE	FALSE	-0.873276	0.652568	0.0876528	2.00682	0.468442	TRUE
ENSG00000149926.14	TLCD3B	2866.67	-0.267381	0.11254	9.36558	0.0525838	0.12882	0.890015	FALSE	FALSE	FALSE	-0.269007	-0.216183	0.074711	-0.134542	-0.136255	TRUE
ENSG00000136379.12	ABHD17C	505.252	0.161915	0.133884	9.36474	0.052602	0.128838	0.889956	FALSE	FALSE	FALSE	0.144585	-0.292141	0.271166	0.0936079	0.0543046	TRUE
ENSG00000187764.12	SEMA4D	2011.64	-0.370505	0.162547	9.36498	0.0525969	0.128838	0.889956	FALSE	FALSE	FALSE	-0.412161	0.204633	0.178317	-0.177609	-0.0517049	TRUE
ENSG00000178502.6	KLHL11	1280.31	-1.66059e-05	0.0803865	9.36299	0.05264	0.128904	0.889733	FALSE	FALSE	FALSE	-0.0026401	-0.178951	0.141443	0.220148	0.045	TRUE
ENSG00000230658.2	KLHL7-DT	17.3252	0.74188	0.307335	9.36306	0.0526384	0.128904	0.889733	FALSE	FALSE	FALSE	0.687021	0.408126	-0.0798416	-0.612702	0.100651	TRUE
ENSG00000198843.14	SELENOT	2552.03	-0.0391559	0.105774	9.36262	0.052648	0.12891	0.889713	FALSE	FALSE	FALSE	-0.0435617	-0.281287	-0.145556	-0.077762	-0.137042	TRUE
ENSG00000205560.13	CPT1B	348.263	-0.32742	0.263806	9.36231	0.0526547	0.128911	0.88971	FALSE	FALSE	FALSE	-0.329354	0.555259	0.168177	0.734529	0.282153	TRUE
ENSG00000235513.2	L3MBTL2-AS1	27.3475	0.607162	0.267691	9.36209	0.0526593	0.128911	0.88971	FALSE	FALSE	FALSE	0.586756	0.57762	-0.205855	0.439629	0.349538	TRUE
ENSG00000133110.15	POSTN	62.6548	0.006336	0.947918	9.35788	0.0527509	0.129122	0.889001	FALSE	FALSE	FALSE	0.327563	0.423885	1.38015	-2.8018	-0.167551	TRUE
ENSG00000131381.12	RBSN	1319.73	-0.00724679	0.0670983	9.35375	0.0528406	0.129322	0.888328	FALSE	FALSE	FALSE	-0.0116596	-0.0773317	0.178131	0.0958404	0.0462449	TRUE
ENSG00000139278.10	GLIPR1	102.851	-0.11506	0.222531	9.35361	0.0528437	0.129322	0.888328	FALSE	FALSE	FALSE	-0.154344	0.381023	0.331292	0.695954	0.313481	TRUE
ENSG00000008838.21	MED24	2360.2	0.0938786	0.103882	9.35285	0.0528602	0.129349	0.888237	FALSE	FALSE	FALSE	0.0823012	0.0849612	0.109186	0.404609	0.170265	TRUE
ENSG00000233822.6	H2BC15	159.475	0.304812	0.243628	9.35217	0.0528751	0.129372	0.88816	FALSE	FALSE	FALSE	0.191677	-0.167031	-0.52563	-0.689453	-0.297609	TRUE
ENSG00000173914.12	RBM4B	535.695	-0.0109558	0.093224	9.35102	0.0529002	0.12942	0.888	FALSE	FALSE	FALSE	-0.00447694	-0.0420547	0.164453	0.343989	0.115477	TRUE
ENSG00000122035.7	RASL11A	8.84682	-1.03509	0.409893	9.35006	0.052921	0.129457	0.887875	FALSE	FALSE	FALSE	-0.986508	-0.063892	0.156284	1.46496	0.142711	TRUE
ENSG00000140521.17	POLG	503.984	0.0754549	0.11682	9.34951	0.0529331	0.129473	0.887821	FALSE	FALSE	FALSE	0.0701353	0.235783	-0.0396545	-0.452769	-0.0466262	TRUE
ENSG00000115211.17	EIF2B4	629.624	0.21801	0.078379	9.34635	0.053002	0.129628	0.887301	FALSE	FALSE	FALSE	0.222345	0.0291544	0.085746	0.0403743	0.094405	TRUE
ENSG00000232757.1	ETF1P1	2.7204	0.496634	0.916232	9.34584	0.0530132	0.129642	0.887255	FALSE	FALSE	FALSE						FALSE
ENSG00000156052.11	GNAQ	7770.34	-0.190494	0.120266	9.34012	0.0531381	0.129915	0.886342	FALSE	FALSE	FALSE	-0.203045	-0.249494	0.0624366	0.365485	-0.00615448	TRUE
ENSG00000183598.4	H3C13	16.6888	1.36055	0.594245	9.33972	0.0531469	0.129915	0.886342	FALSE	FALSE	FALSE	0.950728	0.420845	-0.756706	-1.26421	-0.162336	TRUE
ENSG00000197136.5	PCNX3	1279.78	0.039355	0.0811167	9.33988	0.0531434	0.129915	0.886342	FALSE	FALSE	FALSE	0.0361342	0.189443	0.15505	0.0368059	0.104358	TRUE
ENSG00000249852.1	ENSG00000249852	39.0511	-0.478799	0.381852	9.34021	0.0531363	0.129915	0.886342	FALSE	FALSE	FALSE	-0.554565	0.995286	0.244445	0.654956	0.335031	TRUE
ENSG00000280383.1	ENSG00000280383	147.783	-0.216939	0.290557	9.33469	0.0532571	0.13017	0.885488	FALSE	FALSE	FALSE	-0.31671	0.539843	0.432668	1.02098	0.419195	TRUE
ENSG00000126698.11	DNAJC8	1505.56	-0.079112	0.0950052	9.33331	0.0532873	0.130217	0.885332	FALSE	FALSE	FALSE	-0.0860454	-0.168599	0.235837	0.200044	0.0453088	TRUE
ENSG00000289190.2	ENSG00000289190	9.82845	-0.260333	0.532081	9.33346	0.053284	0.130217	0.885332	FALSE	FALSE	FALSE	-0.15658	-0.349707	0.816725	1.21021	0.380163	TRUE
ENSG00000156639.12	ZFAND3	2519.15	-0.054672	0.0845585	9.33268	0.0533012	0.130237	0.885264	FALSE	FALSE	FALSE	-0.0591784	-0.110144	-0.076003	-0.349585	-0.148728	TRUE
ENSG00000164109.14	MAD2L1	55.3632	0.590052	0.296594	9.33118	0.0533341	0.130297	0.885064	FALSE	FALSE	FALSE	0.493785	0.145068	0.694503	-0.261667	0.267922	TRUE
ENSG00000187134.14	AKR1C1	458.315	-0.230883	0.101654	9.33106	0.0533368	0.130297	0.885064	FALSE	FALSE	FALSE	-0.237494	-0.03203	-0.0216953	-0.29483	-0.146512	TRUE
ENSG00000159450.13	TCHH	34.9932	-0.0274986	0.337772	9.33061	0.0533467	0.130308	0.88503	FALSE	FALSE	FALSE	-0.00347459	0.468003	0.413278	0.984917	0.465681	TRUE
ENSG00000130508.11	PXDN	2592.23	-0.414568	0.169425	9.33021	0.0533554	0.130316	0.885004	FALSE	FALSE	FALSE	-0.446531	-0.00576469	-0.0409544	0.481754	-0.00287416	TRUE
ENSG00000132481.7	TRIM47	4.00856	0.914911	0.881622	9.32834	0.0533964	0.130402	0.884715	FALSE	FALSE	FALSE	0.445316	-1.18852	-0.900144	-1.76723	-0.852646	TRUE
ENSG00000167244.22	IGF2	95.1453	0.802705	0.720071	9.32527	0.053464	0.130553	0.884211	FALSE	FALSE	FALSE	0.83337	0.0798191	-0.660694	-2.1087	-0.464052	TRUE
ENSG00000010803.17	SCMH1	1469.56	0.0256952	0.0808755	9.32473	0.0534759	0.130555	0.884205	FALSE	FALSE	FALSE	0.0173465	-0.234744	0.141346	0.152122	0.0190177	TRUE
ENSG00000177200.18	CHD9	6365.75	-0.167453	0.0906574	9.32477	0.0534751	0.130555	0.884205	FALSE	FALSE	FALSE	-0.167231	-0.0950811	-0.0206516	0.309057	0.00652314	TRUE
ENSG00000180245.7	RRH	22.0401	-0.393184	0.384662	9.32332	0.053507	0.130618	0.883998	FALSE	FALSE	FALSE	-0.456136	0.508781	0.185942	1.69873	0.484329	TRUE
ENSG00000289481.2	ENSG00000289481	4.69607	-0.720498	0.869359	9.32244	0.0535264	0.130651	0.883886	FALSE	FALSE	FALSE	-1.25621	2.03486	-0.499695	0.323991	0.150738	TRUE
ENSG00000278921.2	EPB41L4A-DT	169.095	-0.488917	0.183205	9.32177	0.0535411	0.130674	0.883811	FALSE	FALSE	FALSE	-0.488266	0.0573053	0.227401	-0.292814	-0.124094	TRUE
ENSG00000125848.10	FLRT3	160.789	-0.854802	0.282167	9.32096	0.053559	0.130704	0.883712	FALSE	FALSE	FALSE	-0.894866	-0.0820746	0.138625	-0.0423781	-0.220174	TRUE
ENSG00000180481.11	GLIPR1L2	4.41317	1.16329	0.767857	9.32068	0.0535651	0.130705	0.883707	FALSE	FALSE	FALSE	0.90214	1.35323	0.135986	0.00543747	0.599198	TRUE
ENSG00000102359.9	SRPX2	3.82519	3.2702	1.34079	9.31993	0.0535817	0.130732	0.883618	FALSE	FALSE	FALSE	1.50935	0.0829948	-0.0293567	-3.44263	-0.469912	TRUE
ENSG00000177993.3	ZNRF3-AS1	8.73577	0.527138	0.465147	9.31885	0.0536056	0.130777	0.88347	FALSE	FALSE	FALSE	0.470268	1.13403	0.20337	1.10675	0.728604	TRUE
ENSG00000256690.1	STX5-DT	4.06441	0.227158	0.925979	9.31768	0.0536314	0.130826	0.883306	FALSE	FALSE	FALSE	0.111763	1.64521	0.200888	-1.70398	0.0634718	TRUE
ENSG00000088836.14	SLC4A11	29.4128	-0.0636803	0.375122	9.31399	0.0537129	0.131011	0.882691	FALSE	FALSE	FALSE	-0.0386813	0.637174	1.2949	0.723154	0.654136	TRUE
ENSG00000228327.5	ENSG00000228327	738.826	0.0535065	0.162163	9.31372	0.0537188	0.131012	0.882689	FALSE	FALSE	FALSE	0.0422225	0.472579	0.0549531	0.479162	0.262229	TRUE
ENSG00000146834.15	MEPCE	381.261	0.110458	0.111577	9.31215	0.0537535	0.131083	0.882454	FALSE	FALSE	FALSE	0.0886084	0.000703306	0.269182	0.300975	0.164867	TRUE
ENSG00000169607.13	CKAP2L	17.5592	1.8935	0.649462	9.31071	0.0537855	0.131147	0.882241	FALSE	FALSE	FALSE	1.51016	0.029732	-0.698333	-0.0746397	0.19173	TRUE
ENSG00000270605.1	ENSG00000270605	4.55529	1.25183	0.625435	9.30927	0.0538174	0.131211	0.882029	FALSE	FALSE	FALSE	0.910047	0.667712	0.0991087	1.59724	0.818527	TRUE
ENSG00000078596.11	ITM2A	14.4511	-0.654124	0.490307	9.30731	0.0538608	0.131275	0.881818	FALSE	FALSE	FALSE	-0.614148	-1.32898	-0.382132	-0.821752	-0.786753	TRUE
ENSG00000117650.13	NEK2	7.77984	2.20398	0.963685	9.30708	0.0538659	0.131275	0.881818	FALSE	FALSE	FALSE	2.02545	-0.64916	-0.658853	-1.29303	-0.143897	TRUE
ENSG00000145916.19	RMND5B	756.9	0.0753182	0.0748296	9.30726	0.0538618	0.131275	0.881818	FALSE	FALSE	FALSE	0.0760764	0.0347137	-0.205069	0.0134556	-0.0202059	TRUE
ENSG00000254726.3	MEX3A	3843.54	-0.234691	0.120904	9.30737	0.0538595	0.131275	0.881818	FALSE	FALSE	FALSE	-0.264821	-0.0365222	0.2464	-0.156214	-0.0527892	TRUE
ENSG00000249915.9	PDCD6	354.986	0.0489501	0.110844	9.30642	0.0538804	0.131297	0.881746	FALSE	FALSE	FALSE	0.0507243	0.306987	0.142787	0.288833	0.197333	TRUE
ENSG00000162551.14	ALPL	7.95556	0.216963	0.537898	9.3042	0.0539298	0.13139	0.881439	FALSE	FALSE	FALSE	0.148749	-0.383114	0.168965	-2.15322	-0.554655	TRUE
ENSG00000184117.12	NIPSNAP1	2962.7	-0.15476	0.0923747	9.30434	0.0539266	0.13139	0.881439	FALSE	FALSE	FALSE	-0.170954	-0.190246	-0.0388765	-0.276718	-0.169199	TRUE
ENSG00000278619.5	MRM1	40.5792	0.499934	0.227221	9.30267	0.0539638	0.131459	0.88121	FALSE	FALSE	FALSE	0.561649	0.46102	0.350662	0.168116	0.385362	TRUE
ENSG00000044574.9	HSPA5	3325.85	-0.254481	0.13529	9.30115	0.0539975	0.131527	0.880984	FALSE	FALSE	FALSE	-0.275014	-0.215305	-0.219756	0.0636205	-0.161614	TRUE
ENSG00000169564.7	PCBP1	2290.46	-0.16028	0.14641	9.30048	0.0540124	0.13155	0.880909	FALSE	FALSE	FALSE	-0.17364	-0.342551	-0.182906	-0.317528	-0.254156	TRUE
ENSG00000226312.7	CFLAR-AS1	13.7351	-1.11987	0.482641	9.30007	0.0540215	0.131558	0.880881	FALSE	FALSE	FALSE	-0.863678	0.422431	0.598255	-0.466629	-0.0774052	TRUE
ENSG00000086730.17	LAT2	18.649	0.155979	0.363668	9.29881	0.0540496	0.131613	0.880701	FALSE	FALSE	FALSE	0.197414	0.605312	0.0486017	1.62285	0.618544	TRUE
ENSG00000286575.1	ENSG00000286575	2.80617	-2.35344	0.86584	9.2968	0.0540942	0.131708	0.880387	FALSE	FALSE	FALSE						FALSE
ENSG00000144224.17	UBXN4	1568.99	0.110342	0.0593103	9.29623	0.0541069	0.131725	0.88033	FALSE	FALSE	FALSE	0.113253	0.0885984	-0.0470086	-0.1647	-0.00246442	TRUE
ENSG00000107186.17	MPDZ	1336.65	0.0611582	0.08851	9.2952	0.0541299	0.131768	0.880191	FALSE	FALSE	FALSE	0.057339	0.205181	-0.0174019	0.287338	0.133114	TRUE
ENSG00000198105.16	ZNF248	604.704	-0.0691287	0.10848	9.29481	0.0541386	0.131775	0.880167	FALSE	TRUE	FALSE	-0.0776616	0.0283048	0.266578	0.214241	0.107866	TRUE
ENSG00000125384.7	PTGER2	12.8773	-2.59714	1.26553	9.29414	0.0541534	0.131798	0.880093	FALSE	FALSE	FALSE	-0.669977	-0.49706	0.591762	1.40787	0.208148	TRUE
ENSG00000267855.6	NDUFA7	183.182	0.215003	0.235662	9.29267	0.0541862	0.131864	0.879875	FALSE	FALSE	FALSE	0.369262	-0.326397	-0.434212	-0.719539	-0.277721	TRUE
ENSG00000102978.13	POLR2C	799.568	0.260046	0.0886567	9.28935	0.0542603	0.13203	0.879326	FALSE	FALSE	FALSE	0.257419	0.0432129	0.0433177	-0.0281303	0.0789549	TRUE
ENSG00000075826.17	SEC31B	464.608	0.00854896	0.198898	9.28654	0.054323	0.132169	0.87887	FALSE	FALSE	FALSE	-0.0204068	0.489813	0.190164	0.5949	0.313618	TRUE
ENSG00000273762.1	VN1R76P	4.98774	-2.78644	0.906288	9.28629	0.0543287	0.132169	0.87887	FALSE	FALSE	FALSE	-2.65911	-0.35074	-0.0225547	0.766516	-0.566473	TRUE
ENSG00000185963.14	BICD2	1437.41	-0.247332	0.0987531	9.2856	0.054344	0.132193	0.878793	FALSE	FALSE	FALSE	-0.257652	-0.0341758	-0.121544	-0.138232	-0.137901	TRUE
ENSG00000101182.15	PSMA7	916.997	0.00148754	0.11996	9.28511	0.0543551	0.132206	0.878749	FALSE	FALSE	FALSE	-0.000628727	-0.134246	-0.206599	-0.319826	-0.165325	TRUE
ENSG00000250635.1	CXXC5-AS1	15.9239	-0.444571	0.420428	9.28324	0.0543968	0.132294	0.878461	FALSE	FALSE	FALSE	-0.57269	0.948738	0.300036	1.65554	0.582907	TRUE
ENSG00000272449.3	ENSG00000272449	3.89207	-1.15046	0.948567	9.28108	0.0544453	0.132398	0.878119	FALSE	FALSE	FALSE	-0.721821	-1.05118	-1.75747	-0.697118	-1.0569	TRUE
ENSG00000287862.1	ENSG00000287862	3.37727	0.419103	0.753543	9.27912	0.054489	0.13249	0.877815	FALSE	FALSE	FALSE	0.350429	0.997153	-0.775313	-1.84576	-0.318372	TRUE
ENSG00000198780.13	FAM169A	1585.37	-0.126915	0.131682	9.2781	0.054512	0.132533	0.877677	FALSE	FALSE	FALSE	-0.125129	-0.390935	-0.0368819	0.134355	-0.104648	TRUE
ENSG00000171476.22	HOPX	11.2956	0.26965	0.713616	9.27767	0.0545216	0.132542	0.877646	FALSE	TRUE	FALSE	0.17858	1.20864	0.318198	1.78277	0.872047	TRUE
ENSG00000160679.13	CHTOP	1433.1	0.0120195	0.0881108	9.27547	0.054571	0.132649	0.877297	FALSE	FALSE	FALSE	0.011451	0.0597478	0.0218213	-0.40055	-0.0768825	TRUE
ENSG00000125846.17	ZNF133	212.81	-0.0532604	0.154385	9.27469	0.0545886	0.132677	0.877203	FALSE	TRUE	FALSE	-0.060502	0.374784	0.0838381	0.517423	0.228886	TRUE
ENSG00000070081.18	NUCB2	499.873	0.0472809	0.131691	9.27356	0.0546138	0.132725	0.877047	FALSE	FALSE	FALSE	0.0580227	-0.420707	-0.084881	0.242356	-0.0513024	TRUE
ENSG00000114270.18	COL7A1	417.568	0.0735616	0.277628	9.27303	0.0546258	0.132735	0.877016	FALSE	FALSE	FALSE	0.0439972	0.893908	0.0934299	0.0943166	0.281413	TRUE
ENSG00000178809.12	TRIM73	99.7046	0.574886	0.322669	9.27288	0.0546291	0.132735	0.877016	FALSE	FALSE	FALSE	0.49675	0.852225	0.253708	0.0976122	0.425074	TRUE
ENSG00000132702.13	HAPLN2	9.26138	1.52478	0.765875	9.2723	0.0546422	0.132753	0.876957	FALSE	FALSE	FALSE	1.42266	0.755921	0.503281	-1.22443	0.364358	TRUE
ENSG00000100802.15	C14orf93	135.847	0.230718	0.146971	9.27131	0.0546645	0.132766	0.876915	FALSE	FALSE	FALSE	0.21518	0.203027	0.232454	-0.401585	0.0622689	TRUE
ENSG00000142556.19	ZNF614	534.732	-0.180484	0.129175	9.27153	0.0546595	0.132766	0.876915	FALSE	TRUE	FALSE	-0.185197	-0.248713	0.0162938	0.452461	0.0087111	TRUE
ENSG00000197046.12	SIGLEC15	4.22009	-0.406703	0.637422	9.27146	0.0546612	0.132766	0.876915	FALSE	FALSE	FALSE	-0.327168	0.11102	0.226332	2.3956	0.601445	TRUE
ENSG00000160213.9	CSTB	442.128	-0.0353812	0.112911	9.27006	0.0546925	0.13282	0.876737	FALSE	FALSE	FALSE	-0.0481976	-0.288602	-0.129026	-0.191162	-0.164247	TRUE
ENSG00000189308.11	LIN54	498.319	0.0671506	0.0894193	9.26892	0.0547181	0.132854	0.876624	FALSE	TRUE	FALSE	0.0633172	-0.0800629	0.0739279	0.406635	0.115954	TRUE
ENSG00000205758.12	CRYZL1	346.947	0.10194	0.129423	9.26897	0.0547171	0.132854	0.876624	FALSE	FALSE	FALSE	0.0945839	0.337705	0.0347501	-0.333097	0.0334854	TRUE
ENSG00000120159.13	CAAP1	335.504	0.0389695	0.138116	9.26831	0.0547319	0.132874	0.87656	FALSE	FALSE	FALSE	0.0340305	-0.166528	-0.15761	-0.520286	-0.202598	TRUE
ENSG00000246334.3	PRR7-AS1	31.4063	0.266492	0.2709	9.26733	0.0547539	0.132914	0.87643	FALSE	FALSE	FALSE	0.278944	0.375256	0.224046	0.54952	0.356941	TRUE
ENSG00000121060.19	TRIM25	109.726	0.234137	0.244074	9.26652	0.0547722	0.132944	0.87633	FALSE	FALSE	FALSE	0.159564	-0.30417	-0.390233	-0.656186	-0.297756	TRUE
ENSG00000101447.15	FAM83D	20.4284	1.08667	0.589692	9.26425	0.0548235	0.133055	0.875969	FALSE	FALSE	FALSE	0.762446	-1.18039	-0.679469	-0.417751	-0.378791	TRUE
ENSG00000104522.16	GFUS	275.769	-0.236393	0.108306	9.26317	0.0548478	0.133059	0.875956	FALSE	FALSE	FALSE	-0.243026	-0.07218	0.0419568	0.340737	0.016872	TRUE
ENSG00000115282.21	TTC31	261.198	0.138527	0.15295	9.26342	0.0548422	0.133059	0.875956	FALSE	FALSE	FALSE	0.119168	0.44295	0.152821	0.163235	0.219543	TRUE
ENSG00000182993.5	C12orf60	33.1208	0.343774	0.20531	9.26367	0.0548364	0.133059	0.875956	FALSE	FALSE	FALSE	0.330452	-0.476842	-0.161995	-0.292082	-0.150117	TRUE
ENSG00000221886.4	ZBED8	245.219	0.363271	0.134225	9.26333	0.0548441	0.133059	0.875956	FALSE	FALSE	FALSE	0.355669	0.0460535	0.142314	0.0675481	0.152896	TRUE
ENSG00000158458.21	NRG2	83.1577	-0.473142	0.298435	9.26222	0.0548692	0.133083	0.875876	FALSE	FALSE	FALSE	-0.490076	-0.394605	0.272379	0.538771	-0.0183828	TRUE
ENSG00000198901.14	PRC1	203.405	0.551159	0.231167	9.26239	0.0548654	0.133083	0.875876	FALSE	FALSE	FALSE	0.418722	0.00645016	0.296722	-0.480403	0.0603729	TRUE
ENSG00000103811.18	CTSH	97.589	-0.58186	0.24353	9.26057	0.0549063	0.133129	0.875728	FALSE	FALSE	FALSE	-0.572184	0.496779	-0.0544486	0.235916	0.0265156	TRUE
ENSG00000137955.16	RABGGTB	636.834	0.242805	0.128719	9.26058	0.0549061	0.133129	0.875728	FALSE	FALSE	FALSE	0.246606	0.176874	0.195345	-0.252765	0.0915148	TRUE
ENSG00000146122.17	DAAM2	21.5245	0.207469	0.394475	9.26105	0.0548955	0.133129	0.875728	FALSE	FALSE	FALSE	0.233478	-0.0520856	-0.108619	-1.77601	-0.425808	TRUE
ENSG00000166946.14	CCNDBP1	739.673	-0.0375972	0.0773098	9.26038	0.0549106	0.133129	0.875728	FALSE	FALSE	FALSE	-0.0329631	0.0198303	-0.186939	-0.172264	-0.0930839	TRUE
ENSG00000110446.12	SLC15A3	11.7594	-0.434803	0.44232	9.25963	0.0549276	0.133151	0.875655	FALSE	FALSE	FALSE	-0.469656	0.131368	-0.813185	-1.59156	-0.685758	TRUE
ENSG00000161270.20	NPHS1	10.113	-0.0781481	0.475749	9.25947	0.0549313	0.133151	0.875655	FALSE	FALSE	FALSE	-0.130777	0.38048	-0.583378	-2.6235	-0.739292	TRUE
ENSG00000149633.12	KIAA1755	4.63359	1.56282	0.789997	9.25554	0.0550201	0.133352	0.875002	FALSE	FALSE	FALSE	1.98101	1.10809	-0.551375	-1.48712	0.26265	TRUE
ENSG00000153563.17	CD8A	41.3188	0.730857	0.335872	9.25531	0.0550253	0.133352	0.875002	FALSE	FALSE	FALSE	0.678144	-0.631167	-0.116903	0.37561	0.0764212	TRUE
ENSG00000121152.10	NCAPH	46.3291	0.62343	0.332937	9.25142	0.0551134	0.133551	0.874352	FALSE	FALSE	FALSE	0.407874	-0.22467	-0.629132	-0.683018	-0.282237	TRUE
ENSG00000125375.18	DMAC2L	175.513	-0.170518	0.124822	9.25047	0.0551349	0.133589	0.874228	FALSE	FALSE	FALSE	-0.185174	-0.167064	0.223251	0.0805111	-0.0121189	TRUE
ENSG00000237818.1	RPS3AP29	4.48794	-1.80105	1.01259	9.24968	0.0551528	0.133605	0.874176	FALSE	FALSE	FALSE	-0.749348	0.0527221	0.704478	1.79474	0.450648	TRUE
ENSG00000280670.3	CCDC163	14.4496	0.139536	0.294447	9.24985	0.0551489	0.133605	0.874176	FALSE	FALSE	FALSE	0.11534	0.167515	-0.404093	-1.66595	-0.446798	TRUE
ENSG00000278434.1	ENSG00000278434	38.6008	-0.295333	0.370303	9.24917	0.0551645	0.13362	0.874129	FALSE	FALSE	FALSE	-0.308326	0.95776	0.200848	0.336171	0.296613	TRUE
ENSG00000228463.10	ENSG00000228463	192.159	0.3332	0.154453	9.24768	0.0551981	0.133661	0.873996	FALSE	FALSE	FALSE	0.308006	0.0185436	0.0887451	0.438243	0.213385	TRUE
ENSG00000229766.7	TMX4-AS1	9.06714	0.619468	0.45315	9.24802	0.0551906	0.133661	0.873996	FALSE	FALSE	FALSE	0.551772	-0.942917	0.393767	-0.182396	-0.0449433	TRUE
ENSG00000269431.1	BNIP3P8	5.69359	-1.38948	0.604326	9.24766	0.0551986	0.133661	0.873996	FALSE	FALSE	FALSE	-1.24602	1.0937	0.49498	0.283266	0.156483	TRUE
ENSG00000226746.2	SMCR5	54.2178	-0.519183	0.336146	9.24715	0.0552102	0.133675	0.873949	FALSE	FALSE	FALSE	-0.524512	0.52736	0.500229	1.03696	0.38501	TRUE
ENSG00000197020.12	ZNF100	210.851	-0.00712361	0.149096	9.24609	0.0552343	0.13372	0.873805	FALSE	TRUE	FALSE	-0.0223314	0.264018	0.34616	0.219354	0.2018	TRUE
ENSG00000075426.12	FOSL2	79.375	0.799455	0.414267	9.24495	0.0552601	0.133768	0.873647	FALSE	TRUE	TRUE	0.724734	-0.711208	0.302266	1.15015	0.366485	TRUE
ENSG00000152127.9	MGAT5	3677	-0.0376513	0.0906136	9.24111	0.0553473	0.133966	0.873006	FALSE	FALSE	FALSE	-0.039771	-0.16815	0.0702136	-0.357486	-0.123798	TRUE
ENSG00000224697.1	NEFMP1	3.48282	2.38726	1.34813	9.23145	0.0555677	0.134485	0.871325	FALSE	FALSE	FALSE	0.952592	1.22858	0.973466	0.836949	0.997898	TRUE
ENSG00000174177.13	CTU2	109.559	0.193015	0.191655	9.2276	0.0556557	0.134684	0.870683	FALSE	FALSE	FALSE	0.194305	0.351742	0.308367	0.434492	0.322226	TRUE
ENSG00000130518.18	IQCN	220.381	-0.157205	0.242885	9.22719	0.0556651	0.134693	0.870655	FALSE	FALSE	FALSE	-0.142375	0.6783	-0.376786	-0.111673	0.0118663	TRUE
ENSG00000159399.10	HK2	59.718	-0.209982	0.767642	9.22624	0.0556867	0.134731	0.870531	FALSE	FALSE	FALSE	-0.260236	-0.9673	-1.65783	-2.21642	-1.27545	TRUE
ENSG00000128524.5	ATP6V1F	1760.13	0.145975	0.0995352	9.2241	0.0557357	0.13483	0.870215	FALSE	FALSE	FALSE	0.135134	-0.291398	-0.103691	-0.155817	-0.103943	TRUE
ENSG00000166169.17	POLL	253.355	0.230261	0.147193	9.22372	0.0557445	0.13483	0.870215	FALSE	FALSE	FALSE	0.220781	0.384736	0.0506192	-0.133781	0.130589	TRUE
ENSG00000173171.15	MTX1	287.96	0.146515	0.132315	9.22382	0.0557422	0.13483	0.870215	FALSE	FALSE	FALSE	0.137362	0.312498	0.158586	0.0594764	0.166981	TRUE
ENSG00000230701.2	FBXW4P1	53.177	-0.503707	0.264875	9.22103	0.055806	0.134964	0.869781	FALSE	FALSE	FALSE	-0.502644	0.62411	0.308184	0.59847	0.25703	TRUE
ENSG00000183666.19	GUSBP1	697.325	0.192952	0.105587	9.21944	0.0558425	0.135039	0.869542	FALSE	FALSE	FALSE	0.180638	0.154234	-0.0702478	-0.233415	0.00780206	TRUE
ENSG00000172301.11	COPRS	324.694	0.0189152	0.109652	9.21889	0.0558552	0.135056	0.869488	FALSE	FALSE	FALSE	-0.00361902	-0.170606	0.231885	0.319578	0.0943092	TRUE
ENSG00000168002.12	POLR2G	693.6	0.27909	0.119588	9.21827	0.0558695	0.135076	0.869421	FALSE	FALSE	FALSE	0.269168	-0.103573	-0.140191	-0.247845	-0.0556104	TRUE
ENSG00000173960.14	UBXN2A	646.814	0.274953	0.106982	9.21548	0.0559336	0.135217	0.868968	FALSE	FALSE	FALSE	0.269015	0.00972801	0.0593452	-0.254206	0.0209705	TRUE
ENSG00000288823.1	ENSG00000288823	25.6951	0.614634	0.342021	9.21467	0.055952	0.135248	0.86887	FALSE	FALSE	FALSE	0.533371	0.702524	0.323834	-0.0567914	0.375735	TRUE
ENSG00000143079.15	CTTNBP2NL	1902.16	-0.11221	0.0685653	9.21267	0.055998	0.135345	0.868558	FALSE	FALSE	FALSE	-0.115364	-0.116767	0.0871442	0.101639	-0.0108371	TRUE
ENSG00000172349.18	IL16	4.61285	-0.557765	0.809799	9.21134	0.0560288	0.135405	0.868364	FALSE	FALSE	FALSE	-0.194635	-0.5601	-0.313404	-2.59093	-0.914768	TRUE
ENSG00000141642.9	ELAC1	198.359	0.314684	0.121035	9.21011	0.0560571	0.13546	0.86819	FALSE	FALSE	FALSE	0.315919	-0.0112762	0.155151	0.159916	0.154928	TRUE
ENSG00000162040.7	HS3ST6	8.4971	-0.738344	0.470877	9.20941	0.0560731	0.135484	0.868111	FALSE	FALSE	FALSE	-0.73937	-0.282805	0.620811	1.61404	0.303169	TRUE
ENSG00000144741.19	SLC25A26	261.438	0.0843559	0.125078	9.20855	0.0560929	0.135518	0.868002	FALSE	FALSE	FALSE	0.0878	0.368482	0.0853604	-0.268419	0.0683057	TRUE
ENSG00000012174.12	MBTPS2	1674.02	0.329236	0.115299	9.20729	0.056122	0.135566	0.86785	FALSE	FALSE	FALSE	0.330847	-0.0572387	-0.0207343	-0.176375	0.0191249	TRUE
ENSG00000171320.15	ESCO2	14.1438	1.99961	0.688212	9.2072	0.056124	0.135566	0.86785	FALSE	FALSE	FALSE	1.24349	-0.0347206	0.543458	2.00391	0.939035	TRUE
ENSG00000080298.16	RFX3	1961.76	-0.161819	0.0836061	9.20427	0.0561917	0.135715	0.867372	FALSE	TRUE	TRUE	-0.163553	-0.148896	-0.0467108	0.105772	-0.0633468	TRUE
ENSG00000101311.17	FERMT1	26.6525	-0.661854	0.320182	9.20279	0.0562257	0.135783	0.867154	FALSE	FALSE	FALSE	-0.688945	-0.394194	0.46078	0.57176	-0.0126498	TRUE
ENSG00000289102.1	ENSG00000289102	90.6058	0.182469	0.202793	9.19985	0.0562937	0.135933	0.866674	FALSE	FALSE	FALSE	0.198629	0.370511	0.319613	0.362424	0.312794	TRUE
ENSG00000280407.3	ENSG00000280407	25.6848	-0.671308	0.365129	9.1994	0.0563042	0.135945	0.866638	FALSE	FALSE	FALSE	-0.763504	0.768317	0.45077	0.167244	0.155707	TRUE
ENSG00000243916.1	ENSG00000243916	4.81255	-0.876982	0.848945	9.19735	0.0563515	0.136045	0.866318	FALSE	FALSE	FALSE	-0.483076	0.193323	1.33439	0.681889	0.431631	TRUE
ENSG00000145990.11	GFOD1	1168.34	-0.174786	0.134013	9.19668	0.056367	0.136068	0.866243	FALSE	FALSE	FALSE	-0.171598	-0.249263	0.240965	0.136902	-0.0107484	TRUE
ENSG00000159618.16	ADGRG5	2.60649	1.09276	1.36547	9.19631	0.0563757	0.136075	0.866221	FALSE	FALSE	FALSE						FALSE
ENSG00000146842.17	TMEM209	436.839	0.369048	0.138563	9.19584	0.0563864	0.136087	0.866183	FALSE	FALSE	FALSE	0.36748	-0.103451	-0.0916276	-0.282782	-0.027595	TRUE
ENSG00000162302.13	RPS6KA4	118.363	0.212652	0.158278	9.19453	0.0564168	0.136147	0.865993	FALSE	FALSE	FALSE	0.212125	0.362301	-0.221109	0.0903736	0.110923	TRUE
ENSG00000287257.1	ENSG00000287257	4.4731	0.185773	0.757062	9.193	0.0564523	0.136218	0.865765	FALSE	FALSE	FALSE	0.355254	1.84915	0.0941647	-0.559422	0.434787	TRUE
ENSG00000204348.10	DXO	380.173	0.289664	0.134425	9.19166	0.0564834	0.136265	0.865616	FALSE	FALSE	FALSE	0.294964	0.296062	-0.00656113	0.104113	0.172144	TRUE
ENSG00000222112.1	RN7SKP16	3.39072	-0.833573	0.640782	9.19189	0.0564782	0.136265	0.865616	FALSE	FALSE	FALSE	-0.652079	0.622269	1.27115	0.3501	0.39786	TRUE
ENSG00000065970.9	FOXJ2	881.119	0.100747	0.0835613	9.19087	0.0565017	0.136295	0.865519	FALSE	TRUE	TRUE	0.0953852	-0.166746	-0.0126143	-0.285184	-0.0922897	TRUE
ENSG00000179406.10	LINC00174	133.456	0.467456	0.248773	9.1901	0.0565195	0.136324	0.865427	FALSE	FALSE	FALSE	0.433719	0.617689	-0.0320392	0.437	0.364092	TRUE
ENSG00000259404.7	EFL1P1	9.21899	1.71126	0.583731	9.18974	0.056528	0.136331	0.865407	FALSE	FALSE	FALSE	1.4393	0.196685	0.137138	-0.101347	0.417944	TRUE
ENSG00000237380.7	HOXD-AS2	2.59044	1.98153	1.39025	9.18878	0.0565504	0.13637	0.86528	FALSE	FALSE	FALSE						FALSE
ENSG00000276710.4	CSPG4P10	217.448	-0.18772	0.221205	9.18835	0.0565603	0.13638	0.865248	FALSE	FALSE	FALSE	-0.18336	0.677297	0.163386	0.125848	0.195793	TRUE
ENSG00000160211.20	G6PD	986.661	-0.273802	0.114744	9.18755	0.0565789	0.136411	0.86515	FALSE	FALSE	FALSE	-0.272834	-0.239406	-0.0597685	0.135872	-0.109034	TRUE
ENSG00000033011.14	ALG1	309.685	0.0130466	0.0977368	9.18592	0.0566167	0.13646	0.864994	FALSE	FALSE	FALSE	0.0108272	-0.0442575	0.147125	0.41995	0.133411	TRUE
ENSG00000178537.10	SLC25A20	76.2766	0.273293	0.242861	9.18615	0.0566112	0.13646	0.864994	FALSE	FALSE	FALSE	0.234049	-0.00130252	-0.46981	-0.390383	-0.156862	TRUE
ENSG00000256340.10	ABCC6P1	2.48371	1.35525	1	9.1863	0.0566079	0.13646	0.864994	FALSE	FALSE	FALSE						FALSE
ENSG00000094914.14	AAAS	808.921	0.259196	0.117078	9.1816	0.0567173	0.136685	0.864278	FALSE	FALSE	FALSE	0.247785	0.166434	0.0379245	0.22877	0.170228	TRUE
ENSG00000255455.2	ENSG00000255455	128.442	0.0140568	0.269999	9.1814	0.0567218	0.136685	0.864278	FALSE	FALSE	FALSE	-0.0218604	0.711797	-0.303847	0.0884277	0.118629	TRUE
ENSG00000010539.12	ZNF200	270.503	-0.238505	0.0869165	9.17932	0.0567703	0.136788	0.863952	FALSE	TRUE	FALSE	-0.254257	-0.0667541	-0.0982519	0.0814253	-0.0844595	TRUE
ENSG00000277301.1	ENSG00000277301	6.32248	-0.357565	0.564608	9.17648	0.0568366	0.136934	0.863489	FALSE	FALSE	FALSE	-0.271451	0.665642	1.17433	0.54271	0.527807	TRUE
ENSG00000103175.11	WFDC1	4.01861	-1.07752	1.22982	9.17551	0.0568592	0.136974	0.863361	FALSE	FALSE	FALSE	-0.550609	0.233577	-0.0486544	-3.18336	-0.887261	TRUE
ENSG00000134574.12	DDB2	92.3389	0.1016	0.2142	9.17384	0.0568983	0.137054	0.863108	FALSE	TRUE	FALSE	0.0691184	0.406661	0.00865953	-0.830199	-0.0864399	TRUE
ENSG00000266964.6	FXYD1	10.7915	0.371685	0.538669	9.17358	0.0569043	0.137055	0.863106	FALSE	FALSE	FALSE	0.432029	-0.362093	0.696688	-1.59256	-0.206484	TRUE
ENSG00000198586.14	TLK1	1298.42	0.240086	0.0890142	9.17121	0.0569596	0.137145	0.862819	FALSE	FALSE	FALSE	0.237441	-0.0460134	-0.110219	0.0766332	0.0394604	TRUE
ENSG00000237356.7	ENSG00000237356	6.06783	0.505524	0.585411	9.17132	0.0569572	0.137145	0.862819	FALSE	FALSE	FALSE	0.452668	1.0154	-0.425377	-1.10571	-0.0157557	TRUE
ENSG00000289559.2	ENSG00000289559	9.60284	0.938686	0.514094	9.17154	0.0569519	0.137145	0.862819	FALSE	FALSE	FALSE	0.774372	0.502074	0.644134	-1.15229	0.192074	TRUE
ENSG00000165699.15	TSC1	2475.81	-0.085318	0.0534932	9.16891	0.0570136	0.137261	0.862452	FALSE	FALSE	FALSE	-0.0858085	0.047281	0.0824321	0.142169	0.0465184	TRUE
ENSG00000134245.18	WNT2B	285.251	-0.225996	0.170037	9.16852	0.0570226	0.137269	0.862428	FALSE	FALSE	FALSE	-0.231014	0.422569	-0.162355	-0.287305	-0.0645262	TRUE
ENSG00000047410.14	TPR	2911.69	0.0925041	0.0775416	9.16772	0.0570414	0.1373	0.862329	FALSE	FALSE	FALSE	0.0898606	0.0809003	0.0586881	0.296905	0.131589	TRUE
ENSG00000174576.10	NPAS4	3.34955	1.04118	1.0807	9.16662	0.0570671	0.137348	0.862178	FALSE	TRUE	FALSE	0.696709	0.0849934	-1.23999	2.69633	0.559512	TRUE
ENSG00000087995.16	METTL2A	875.598	-0.0903861	0.106168	9.16559	0.0570912	0.137392	0.862039	FALSE	FALSE	FALSE	-0.0934554	-0.214869	0.204708	0.227568	0.0309879	TRUE
ENSG00000107036.12	RIC1	615.906	0.0561411	0.0853532	9.16336	0.0571435	0.137502	0.86169	FALSE	FALSE	FALSE	0.0569244	-0.107425	-0.236119	-0.0514208	-0.0845101	TRUE
ENSG00000170074.20	FAM153A	14.052	0.708891	0.835206	9.16313	0.0571489	0.137502	0.86169	FALSE	FALSE	FALSE	0.338501	-0.279795	-0.837903	-1.01198	-0.447795	TRUE
ENSG00000186648.15	CARMIL3	1362.9	-0.181556	0.10615	9.16254	0.0571627	0.137515	0.861651	FALSE	FALSE	FALSE	-0.183746	0.160992	-0.0268951	0.365538	0.0789721	TRUE
ENSG00000197603.16	CPLANE1	2794.96	0.0100629	0.0929016	9.16241	0.0571657	0.137515	0.861651	FALSE	FALSE	FALSE	0.00980431	-0.03012	0.0433763	0.437504	0.115141	TRUE
ENSG00000214954.9	LRRC69	15.9695	0.549204	0.408151	9.16194	0.0571767	0.137515	0.861651	FALSE	FALSE	FALSE	0.536856	-0.335108	-1.20418	-1.20306	-0.551372	TRUE
ENSG00000288642.1	CDR1	9052.65	-0.17244	0.241065	9.16191	0.0571775	0.137515	0.861651	FALSE	FALSE	FALSE	-0.143824	-0.0371406	0.571094	-0.128759	0.0653427	TRUE
ENSG00000273599.1	ENSG00000273599	115.908	-0.168374	0.298024	9.16153	0.0571864	0.137522	0.861628	FALSE	FALSE	FALSE	-0.22111	0.951775	0.161091	0.50831	0.350017	TRUE
ENSG00000157827.20	FMNL2	2459.49	0.0404381	0.0970731	9.16004	0.0572214	0.137584	0.861431	FALSE	FALSE	FALSE	0.0350191	0.0468598	0.16307	0.354539	0.149872	TRUE
ENSG00000231154.1	MORF4L2-AS1	14.4517	0.0134506	0.421047	9.15993	0.057224	0.137584	0.861431	FALSE	FALSE	FALSE	-0.00164714	1.02257	0.601264	1.12925	0.687859	TRUE
ENSG00000214274.10	ANG	3.69988	1.98314	0.822383	9.159	0.0572459	0.137592	0.861407	FALSE	FALSE	FALSE	1.17034	0.293657	-0.686345	-0.442848	0.083701	TRUE
ENSG00000253873.6	PCDHGA11	264.791	0.183655	0.164436	9.15879	0.0572506	0.137592	0.861407	FALSE	FALSE	FALSE	0.181115	-0.0917752	0.320766	0.565418	0.243881	TRUE
ENSG00000271601.4	LIX1L	827.605	0.261347	0.0986997	9.15943	0.0572358	0.137592	0.861407	FALSE	FALSE	FALSE	0.260969	-0.0951102	0.0270784	-0.209738	-0.00420022	TRUE
ENSG00000285548.1	ENSG00000285548	23.031	-1.15062	0.526174	9.15898	0.0572463	0.137592	0.861407	FALSE	FALSE	FALSE	-1.0756	0.219762	0.561987	1.32687	0.258254	TRUE
ENSG00000162994.16	CLHC1	222.507	0.299376	0.166366	9.1585	0.0572577	0.137595	0.861399	FALSE	FALSE	FALSE	0.301767	0.208883	0.28117	-0.235129	0.139173	TRUE
ENSG00000139131.13	YARS2	196.673	0.184612	0.120435	9.15768	0.0572769	0.137627	0.861297	FALSE	FALSE	FALSE	0.20149	-0.198653	-0.229352	0.0479839	-0.0446326	TRUE
ENSG00000074935.14	TUBE1	365.51	0.382	0.201034	9.15713	0.0572897	0.137643	0.861245	FALSE	FALSE	FALSE	0.320131	-0.0106256	0.143345	0.739717	0.298142	TRUE
ENSG00000141699.11	RETREG3	1131.6	-0.0393914	0.0933059	9.15647	0.0573053	0.137667	0.861171	FALSE	FALSE	FALSE	-0.0427974	-0.00959741	-0.138819	-0.368603	-0.139954	TRUE
ENSG00000079246.16	XRCC5	7301.26	0.034694	0.101755	9.15565	0.0573245	0.137699	0.86107	FALSE	TRUE	FALSE	0.0177828	-0.177809	0.197537	0.29483	0.0830853	TRUE
ENSG00000286195.1	ENSG00000286195	9.98814	-0.225247	0.424071	9.15413	0.0573603	0.137771	0.860843	FALSE	FALSE	FALSE	-0.226335	1.06771	-0.54138	-0.974472	-0.16862	TRUE
ENSG00000159479.17	MED8	573.785	0.0680827	0.0842734	9.15325	0.057381	0.137806	0.860731	FALSE	FALSE	FALSE	0.0615726	-0.176306	-0.122787	-0.275086	-0.128152	TRUE
ENSG00000272701.3	MESTIT1	42.2726	0.289771	0.234148	9.15268	0.0573945	0.137824	0.860674	FALSE	FALSE	FALSE	0.277664	0.103145	-0.0191319	-0.999895	-0.159555	TRUE
ENSG00000108963.19	DPH1	399.923	-0.091864	0.147539	9.15205	0.0574094	0.137846	0.860606	FALSE	FALSE	FALSE	-0.100417	0.426639	0.174175	-0.00945013	0.122737	TRUE
ENSG00000170145.5	SIK2	2086.55	0.207266	0.0724227	9.15058	0.057444	0.137915	0.860388	FALSE	FALSE	FALSE	0.206241	-0.06387	0.0214566	0.103208	0.0667589	TRUE
ENSG00000099330.9	OCEL1	75.6263	-0.197646	0.205989	9.14913	0.0574781	0.13796	0.860247	FALSE	FALSE	FALSE	-0.218681	-0.0769195	-0.357939	-0.662891	-0.329108	TRUE
ENSG00000135124.16	P2RX4	55.773	0.296203	0.249127	9.14903	0.0574804	0.13796	0.860247	FALSE	FALSE	FALSE	0.253417	0.141181	-0.511453	-0.614893	-0.182937	TRUE
ENSG00000186628.12	FSD2	24.6449	-0.525192	0.379631	9.14914	0.057478	0.13796	0.860247	FALSE	FALSE	FALSE	-0.488879	0.856378	-0.0534059	-0.246972	0.0167805	TRUE
ENSG00000074527.13	NTN4	13.6631	-1.58389	0.568072	9.14791	0.0575069	0.137995	0.860135	FALSE	FALSE	FALSE	-1.49199	0.211724	0.28747	-0.292388	-0.321296	TRUE
ENSG00000162104.10	ADCY9	2165.32	-0.305871	0.104206	9.14791	0.0575069	0.137995	0.860135	FALSE	FALSE	FALSE	-0.319385	-0.0693732	-0.050995	0.0778762	-0.0904691	TRUE
ENSG00000138111.14	MFSD13A	201.254	0.0861057	0.168767	9.14583	0.057556	0.138099	0.85981	FALSE	FALSE	FALSE	0.0487452	-0.0136146	0.227513	0.627313	0.222489	TRUE
ENSG00000172771.12	EFCAB12	8.0531	0.176102	0.605076	9.14538	0.0575666	0.138109	0.859777	FALSE	FALSE	FALSE	0.102361	1.51312	-0.350992	1.3017	0.641547	TRUE
ENSG00000237748.1	UQCRBP1	4.88408	-0.995045	0.787552	9.14515	0.0575721	0.138109	0.859777	FALSE	FALSE	FALSE	-0.825661	1.15574	-0.000325982	1.30425	0.408501	TRUE
ENSG00000077348.10	EXOSC5	162.351	-0.0596432	0.152571	9.14448	0.0575879	0.138133	0.859702	FALSE	FALSE	FALSE	-0.0863511	0.00440093	0.255358	0.653631	0.20676	TRUE
ENSG00000263345.1	SGSM2-AS1	8.53609	1.03764	0.742634	9.14392	0.0576012	0.138151	0.859646	FALSE	FALSE	FALSE	0.857713	1.92533	0.279872	0.0661644	0.782271	TRUE
ENSG00000214595.13	EML6	353.579	0.141136	0.192101	9.14361	0.0576084	0.138154	0.859636	FALSE	FALSE	FALSE	0.142206	-0.392305	-0.0676872	0.539638	0.0554627	TRUE
ENSG00000289009.2	ENSG00000289009	28.8691	-0.166371	0.244021	9.14327	0.0576165	0.138159	0.85962	FALSE	FALSE	FALSE	-0.203982	0.0244803	-0.332327	-0.931908	-0.360934	TRUE
ENSG00000177565.18	TBL1XR1	4244.44	-0.16319	0.116082	9.14079	0.057675	0.138285	0.859225	FALSE	FALSE	FALSE	-0.161038	-0.228774	-0.184037	-0.134992	-0.17721	TRUE
ENSG00000251003.9	ZFPM2-AS1	13.0049	-1.26357	0.509176	9.14056	0.0576807	0.138285	0.859225	FALSE	FALSE	FALSE	-1.25295	-0.693432	0.0347134	0	-0.477918	TRUE
ENSG00000168671.10	UGT3A2	4.36014	2.16676	0.910908	9.1401	0.0576916	0.138297	0.859188	FALSE	FALSE	FALSE	1.25742	0.351598	-0.332302	-1.23821	0.00962525	TRUE
ENSG00000145741.17	BTF3	1517.74	0.123046	0.121803	9.13937	0.0577087	0.138318	0.859121	FALSE	FALSE	FALSE	0.109059	-0.0114299	0.325023	0.0123341	0.108747	TRUE
ENSG00000179388.9	EGR3	3.55058	-0.965687	1.02987	9.13919	0.057713	0.138318	0.859121	FALSE	TRUE	TRUE	-0.464835	0.272989	-0.847041	2.95147	0.478145	TRUE
ENSG00000254582.1	PSMA2P1	13.363	-0.327167	0.376025	9.13898	0.0577181	0.138318	0.859121	FALSE	FALSE	FALSE	-0.328602	-0.172338	-0.906637	0.907149	-0.125107	TRUE
ENSG00000251468.2	ENSG00000251468	7.40568	0.0266316	0.454942	9.13784	0.057745	0.138368	0.858963	FALSE	FALSE	FALSE	0.176178	0.782774	0.667657	-1.09275	0.133464	TRUE
ENSG00000188269.10	OR7A5	3.62406	0.0684282	1.43483	9.13346	0.0578488	0.138603	0.858228	FALSE	FALSE	FALSE	0.0338794	1.48212	1.6029	-0.940063	0.544709	TRUE
ENSG00000287045.2	ENSG00000287045	54.4033	-0.589611	0.377562	9.13318	0.0578554	0.138605	0.858222	FALSE	FALSE	FALSE	-0.573182	0.539855	0.381719	1.12295	0.367835	TRUE
ENSG00000129559.13	NEDD8	746.157	0.103356	0.0807768	9.13238	0.0578744	0.138636	0.858124	FALSE	FALSE	FALSE	0.0986554	-0.0070812	-0.147705	-0.241705	-0.0744591	TRUE
ENSG00000166526.18	ZNF3	532.199	-0.00600736	0.0990017	9.13193	0.057885	0.138647	0.858089	FALSE	TRUE	FALSE	0.00213137	0.179906	0.241696	0.0613171	0.121263	TRUE
ENSG00000185305.12	ARL15	806.128	0.0833139	0.144324	9.13161	0.0578927	0.138651	0.858076	FALSE	FALSE	FALSE	0.0900658	-0.188917	-0.221466	-0.525598	-0.211479	TRUE
ENSG00000186369.11	LINC00643	75.6046	0.674064	0.745528	9.12203	0.0581208	0.139169	0.856457	FALSE	FALSE	FALSE	0.432848	-0.712182	-0.62699	0.511221	-0.0987756	TRUE
ENSG00000225393.1	ENSG00000225393	7.90867	0.404291	0.497199	9.12205	0.0581201	0.139169	0.856457	FALSE	FALSE	FALSE	0.249691	0.0911296	-1.36381	0.309928	-0.178266	TRUE
ENSG00000138346.15	DNA2	122.229	0.490468	0.211248	9.1216	0.0581309	0.139179	0.856426	FALSE	FALSE	FALSE	0.441398	-0.0411387	0.29038	-0.320236	0.092601	TRUE
ENSG00000139438.6	FAM222A	886.59	-0.353612	0.152496	9.12106	0.0581438	0.139182	0.856418	FALSE	FALSE	FALSE	-0.370461	-0.0833248	0.140631	-0.390623	-0.175944	TRUE
ENSG00000151150.22	ANK3	14712.4	-0.0835627	0.132068	9.12128	0.0581385	0.139182	0.856418	FALSE	FALSE	FALSE	-0.115106	-0.0651394	0.1526	0.560436	0.133197	TRUE
ENSG00000279235.1	ENSG00000279235	9.79374	-0.93259	0.484363	9.11883	0.0581969	0.139294	0.856067	FALSE	FALSE	FALSE	-0.857865	0.528154	0.891443	1.30504	0.466693	TRUE
ENSG00000271978.2	ENSG00000271978	19.7539	0.374849	0.305367	9.11823	0.0582113	0.139315	0.856003	FALSE	FALSE	FALSE	0.383268	0.498567	-0.524065	-0.512973	-0.0388009	TRUE
ENSG00000077684.16	JADE1	319.134	-0.0295686	0.104075	9.11698	0.0582411	0.139372	0.855825	FALSE	FALSE	FALSE	-0.0355582	-0.154116	-0.0322518	0.409877	0.0469877	TRUE
ENSG00000168386.19	FILIP1L	80.1794	0.515259	0.361372	9.1165	0.0582527	0.139385	0.855783	FALSE	FALSE	FALSE	0.432062	0.791977	-0.188707	-0.735131	0.0750501	TRUE
ENSG00000182264.9	IZUMO1	7.69767	-0.82035	0.533276	9.11622	0.0582592	0.139387	0.855779	FALSE	FALSE	FALSE	-0.749223	-1.3299	-0.345506	-0.55368	-0.744577	TRUE
ENSG00000005059.16	MCUB	16.0769	0.589572	0.362603	9.1126	0.0583459	0.139565	0.855222	FALSE	FALSE	FALSE	0.626797	0.337293	-0.867814	-0.0994221	-0.000786511	TRUE
ENSG00000275236.1	ENSG00000275236	3.39126	0.688336	1.0028	9.11267	0.0583443	0.139565	0.855222	FALSE	FALSE	FALSE	0.265919	1.45157	0.534828	-1.32846	0.230966	TRUE
ENSG00000282961.1	PRNCR1	13.7847	-0.0731979	0.678071	9.11165	0.0583684	0.139605	0.855098	FALSE	FALSE	FALSE	-0.37111	-0.219618	-1.866	1.47278	-0.245987	TRUE
ENSG00000156482.11	RPL30	637.377	0.366056	0.172974	9.11049	0.0583964	0.139658	0.854935	FALSE	FALSE	FALSE	0.351609	0.102272	0.277378	-0.184831	0.136607	TRUE
ENSG00000177335.13	LINC02904	3.64129	0.973055	0.73478	9.10999	0.0584084	0.139672	0.85489	FALSE	FALSE	FALSE	0.487935	-1.13527	-1.12088	0.0495343	-0.429669	TRUE
ENSG00000185933.7	CALHM1	6.05897	0.491883	0.827961	9.10859	0.0584418	0.139738	0.854686	FALSE	FALSE	FALSE	0.326791	0.108156	-1.14564	-3.22936	-0.985014	TRUE
ENSG00000229956.11	ZRANB2-DT	70.384	0.239489	0.293266	9.10658	0.0584901	0.139827	0.854409	FALSE	FALSE	FALSE	0.21923	0.22439	0.492808	1.04608	0.495626	TRUE
ENSG00000238186.1	ENSG00000238186	19.9393	-0.0321493	0.290102	9.10654	0.058491	0.139827	0.854409	FALSE	FALSE	FALSE	-0.069075	0.494489	0.167831	0.561363	0.288652	TRUE
ENSG00000197150.13	ABCB8	815.003	-0.115106	0.170626	9.10496	0.0585289	0.139903	0.854172	FALSE	FALSE	FALSE	-0.122886	0.483825	-0.00494332	0.214038	0.142508	TRUE
ENSG00000078618.23	NRDC	2333.94	-0.0658068	0.0829495	9.1038	0.0585567	0.139955	0.85401	FALSE	FALSE	FALSE	-0.0690173	-0.220843	-0.111756	0.0533237	-0.0870733	TRUE
ENSG00000169733.12	RFNG	421.372	-0.0438195	0.136897	9.10353	0.0585632	0.139957	0.854006	FALSE	FALSE	FALSE	-0.0367537	0.329286	0.2176	0.108922	0.154764	TRUE
ENSG00000253741.4	LNCOC1	19.9405	0.176579	0.431182	9.10251	0.0585876	0.139993	0.853894	FALSE	FALSE	FALSE	0.173962	0.360298	-0.765348	-1.20937	-0.360113	TRUE
ENSG00000275029.1	HMGB1P24	5.34011	-0.872098	0.713035	9.1024	0.0585903	0.139993	0.853894	FALSE	FALSE	FALSE	-0.784169	0.750744	-0.71102	2.10144	0.339248	TRUE
ENSG00000138792.10	ENPEP	35.0389	0.178765	0.279286	9.10188	0.0586027	0.140008	0.853846	FALSE	FALSE	FALSE	0.151587	0.771584	-0.22348	-0.471263	0.0571069	TRUE
ENSG00000214960.11	CRPPA	175.512	-0.212355	0.132334	9.09939	0.0586626	0.140123	0.853491	FALSE	FALSE	FALSE	-0.202341	-0.123819	0.288503	0.172896	0.0338098	TRUE
ENSG00000268916.6	CSAG3	296.727	0.143003	0.138711	9.09942	0.058662	0.140123	0.853491	FALSE	FALSE	FALSE	0.156437	0.37033	0.108944	-0.0398059	0.148976	TRUE
ENSG00000223772.1	GEMIN8P3	3.95191	-3.02198	1.16901	9.09844	0.0586856	0.140163	0.853365	FALSE	FALSE	FALSE	-1.20586	0.574487	-0.866044	0.778904	-0.179628	TRUE
ENSG00000107864.15	CPEB3	1925.28	-0.278411	0.140181	9.09728	0.0587135	0.140187	0.853292	FALSE	FALSE	FALSE	-0.300112	-0.293611	0.0545631	0.167826	-0.0928332	TRUE
ENSG00000157911.11	PEX10	272.138	0.178014	0.14299	9.09777	0.0587015	0.140187	0.853292	FALSE	FALSE	FALSE	0.173088	-0.0265222	0.159432	-0.568937	-0.0657349	TRUE
ENSG00000173757.11	STAT5B	1135.36	0.0267399	0.0973339	9.09736	0.0587115	0.140187	0.853292	FALSE	TRUE	TRUE	0.0226359	0.232804	0.123049	-0.159331	0.0547894	TRUE
ENSG00000101407.13	TTI1	1003.34	0.121788	0.0893595	9.09592	0.058746	0.140251	0.853095	FALSE	FALSE	FALSE	0.112191	0.0792055	0.179249	-0.125922	0.0611809	TRUE
ENSG00000109625.19	CPZ	2.95668	2.15145	1.30758	9.09503	0.0587675	0.140273	0.853025	FALSE	FALSE	FALSE						FALSE
ENSG00000126882.13	FAM78A	87.2764	0.0714313	0.185238	9.09507	0.0587666	0.140273	0.853025	FALSE	FALSE	FALSE	0.0506609	-0.225312	-0.492384	-0.0021592	-0.167299	TRUE
ENSG00000228376.3	GAS2L1P2	5.919	0.671598	0.729865	9.09362	0.0588015	0.14034	0.852818	FALSE	FALSE	FALSE	0.712503	-0.155977	-1.36111	-0.508676	-0.328316	TRUE
ENSG00000249715.13	FER1L5	6.18861	1.28201	0.778977	9.09274	0.0588228	0.140377	0.852705	FALSE	FALSE	FALSE	1.26093	-0.0426539	-0.952525	-2.46156	-0.548952	TRUE
ENSG00000232613.7	LINC02576	2.82013	0.647941	1.01422	9.08957	0.0588992	0.140545	0.852186	FALSE	FALSE	FALSE						FALSE
ENSG00000204682.9	MIR1915HG	352.725	-0.18847	0.120488	9.0891	0.0589106	0.140547	0.852179	FALSE	FALSE	FALSE	-0.192059	-0.182624	0.136407	0.403437	0.04129	TRUE
ENSG00000226674.11	TEX41	18.6148	-0.158839	0.510647	9.08904	0.0589121	0.140547	0.852179	FALSE	FALSE	FALSE	-0.181401	1.28279	-0.98829	-1.61687	-0.375943	TRUE
ENSG00000164576.12	SAP30L	604.027	0.0247974	0.139647	9.08798	0.0589376	0.140593	0.852035	FALSE	FALSE	FALSE	0.00211394	-0.0927853	-0.256005	-0.42521	-0.192971	TRUE
ENSG00000162144.10	CYB561A3	307.017	-0.0761438	0.13783	9.08699	0.0589614	0.140636	0.851904	FALSE	FALSE	FALSE	-0.0770357	0.189516	0.229133	0.477106	0.20468	TRUE
ENSG00000223573.7	TINCR	17.0497	0.283079	0.432435	9.08665	0.0589697	0.140641	0.851887	FALSE	FALSE	FALSE	0.175644	0.777961	-0.556082	-0.822971	-0.106362	TRUE
ENSG00000009780.16	FAM76A	119.17	-0.0964106	0.123384	9.08562	0.0589947	0.140687	0.851747	FALSE	FALSE	FALSE	-0.0894092	0.194968	0.0393083	0.517779	0.165661	TRUE
ENSG00000160781.17	PAQR6	69.7732	-0.0461998	0.303205	9.08462	0.0590189	0.14073	0.851613	FALSE	FALSE	FALSE	-0.0885885	0.875085	0.192495	-0.331253	0.161935	TRUE
ENSG00000152443.13	ZNF776	1156.9	-0.141539	0.0999445	9.08379	0.0590388	0.140763	0.851511	FALSE	TRUE	FALSE	-0.138522	-0.201055	0.0774041	0.284968	0.00569884	TRUE
ENSG00000188610.12	FAM72B	17.3786	1.41324	0.500398	9.08341	0.0590482	0.140771	0.851486	FALSE	FALSE	FALSE	0.934772	-0.487582	-0.0403813	0.218803	0.156403	TRUE
ENSG00000120008.16	WDR11	958.768	-9.10474e-05	0.0800197	9.08261	0.0590675	0.140803	0.851388	FALSE	FALSE	FALSE	-0.00252398	-0.00505331	-0.227528	0.0939642	-0.0352853	TRUE
ENSG00000070367.16	EXOC5	3834.26	-0.0259173	0.10219	9.08103	0.0591056	0.140865	0.851197	FALSE	FALSE	FALSE	-0.0256839	-0.294652	-0.0681528	-0.184488	-0.143244	TRUE
ENSG00000185615.16	PDIA2	177.485	0.230366	0.294971	9.08114	0.059103	0.140865	0.851197	FALSE	FALSE	FALSE	0.156273	0.842419	-0.052983	-0.0719764	0.218433	TRUE
ENSG00000260233.4	ZNRD2-DT	52.7156	-0.46442	0.272256	9.0792	0.05915	0.140957	0.850915	FALSE	FALSE	FALSE	-0.43741	0.611797	0.217146	-0.0532486	0.0845711	TRUE
ENSG00000072422.17	RHOBTB1	532.554	0.126438	0.131872	9.07753	0.0591905	0.141017	0.850728	FALSE	FALSE	FALSE	0.109343	-0.281209	-0.0542121	-0.441476	-0.166888	TRUE
ENSG00000155744.10	FAM126B	1846.32	-0.311308	0.119835	9.07716	0.0591996	0.141017	0.850728	FALSE	FALSE	FALSE	-0.319819	-0.150231	-0.0226098	-0.13503	-0.156923	TRUE
ENSG00000165121.12	ENSG00000165121	53.6189	0.100117	0.230471	9.07787	0.0591824	0.141017	0.850728	FALSE	FALSE	FALSE	0.149578	0.756287	0.187064	0.0680457	0.290244	TRUE
ENSG00000256269.11	HMBS	149.671	0.141211	0.144341	9.07728	0.0591965	0.141017	0.850728	FALSE	FALSE	FALSE	0.151225	0.0682346	-0.239229	-0.575266	-0.148759	TRUE
ENSG00000100154.15	TTC28	6671.25	-0.198567	0.10641	9.07656	0.059214	0.14103	0.850688	FALSE	FALSE	FALSE	-0.208572	-0.0308336	0.161881	0.285655	0.0520327	TRUE
ENSG00000137691.13	CFAP300	9.24903	1.0065	0.525948	9.07619	0.059223	0.14103	0.850688	FALSE	FALSE	FALSE	0.906885	-0.787604	-0.734124	-1.31218	-0.481756	TRUE
ENSG00000254990.7	ENSG00000254990	2.54318	-1.85801	1.10781	9.07629	0.0592206	0.14103	0.850688	FALSE	FALSE	FALSE						FALSE
ENSG00000140694.18	PARN	437.703	0.239779	0.102852	9.07526	0.0592457	0.14107	0.850566	FALSE	FALSE	FALSE	0.225168	0.096674	-0.0473722	-0.260809	0.00341537	TRUE
ENSG00000138771.16	SHROOM3	105.15	0.397721	0.219579	9.07493	0.0592537	0.141074	0.850552	FALSE	FALSE	FALSE	0.358406	-0.268582	-0.192295	-0.72698	-0.207363	TRUE
ENSG00000239407.5	ENSG00000239407	52.6527	0.0820836	0.193533	9.07439	0.0592668	0.141091	0.8505	FALSE	FALSE	FALSE	0.100428	0.544375	0.184165	-0.304409	0.13114	TRUE
ENSG00000185522.9	LMNTD2	7.96795	0.209359	0.540502	9.07237	0.0593158	0.141194	0.850185	FALSE	FALSE	FALSE	0.164933	-1.05864	0.264888	-0.547812	-0.294157	TRUE
ENSG00000287220.1	ENSG00000287220	7.9752	-0.691896	0.660806	9.07201	0.0593246	0.1412	0.850164	FALSE	FALSE	FALSE	-1.0399	0.753849	0.0449269	2.28138	0.510063	TRUE
ENSG00000214413.9	BBIP1	631.159	0.0446372	0.124825	9.07076	0.0593548	0.141258	0.849987	FALSE	FALSE	FALSE	0.0410592	0.260327	0.220833	0.0691264	0.147836	TRUE
ENSG00000237424.1	FOXD2-AS1	5.2387	-0.0173573	0.734721	9.06917	0.0593937	0.141336	0.849747	FALSE	FALSE	FALSE	-0.493065	-0.649602	-1.21556	-1.20216	-0.890098	TRUE
ENSG00000146250.7	PRSS35	5.96917	0.718221	0.609731	9.0687	0.0594052	0.141349	0.849707	FALSE	FALSE	FALSE	0.62924	0.257478	-0.595474	-1.78349	-0.373062	TRUE
ENSG00000135334.9	AKIRIN2	2588.75	-0.070631	0.0998249	9.0673	0.0594392	0.141372	0.849635	FALSE	FALSE	FALSE	-0.0812584	-0.0665555	0.27227	-0.0758742	0.0121456	TRUE
ENSG00000160293.17	VAV2	1796.56	-0.280036	0.105412	9.06803	0.0594214	0.141372	0.849635	FALSE	FALSE	FALSE	-0.279648	0.162161	-0.067568	0.0105341	-0.0436304	TRUE
ENSG00000185710.9	SMG1P4	251.577	-0.240116	0.232352	9.06748	0.0594347	0.141372	0.849635	FALSE	FALSE	FALSE	-0.242646	0.326082	0.268829	0.854338	0.301651	TRUE
ENSG00000287756.1	ENSG00000287756	26.6785	-1.42995	0.468833	9.06733	0.0594385	0.141372	0.849635	FALSE	FALSE	FALSE	-1.28032	-0.257911	-0.0253473	0.148958	-0.353656	TRUE
ENSG00000085465.13	OVGP1	38.9705	0.833208	0.40301	9.06495	0.0594963	0.141494	0.849262	FALSE	FALSE	FALSE	0.867937	0.556312	-0.453579	-0.759033	0.0529093	TRUE
ENSG00000035499.13	DEPDC1B	35.7585	1.02303	0.34525	9.06425	0.0595135	0.141506	0.849225	FALSE	FALSE	FALSE	0.875256	-0.113443	0.134119	-0.107473	0.197115	TRUE
ENSG00000164002.12	EXO5	258.005	-0.0782236	0.124016	9.06449	0.0595075	0.141506	0.849225	FALSE	FALSE	FALSE	-0.0611994	-0.0593198	0.306592	0.234681	0.105188	TRUE
ENSG00000171453.20	POLR1C	268.418	0.218709	0.116397	9.06342	0.0595337	0.14153	0.849152	FALSE	FALSE	FALSE	0.217601	0.0691612	0.137189	0.334747	0.189675	TRUE
ENSG00000235961.6	PNMA6A	88.8598	0.280659	0.219794	9.06334	0.0595356	0.14153	0.849152	FALSE	FALSE	FALSE	0.342693	0.303825	-0.382955	-0.00505263	0.0646277	TRUE
ENSG00000163875.16	MEAF6	2231.94	0.0373221	0.10605	9.06216	0.0595643	0.141584	0.848986	FALSE	FALSE	FALSE	0.0333583	-0.184665	0.181861	0.298056	0.0821524	TRUE
ENSG00000231346.5	LINC01160	3.06861	-0.143807	0.909621	9.0568	0.0596953	0.141881	0.848076	FALSE	FALSE	FALSE	-0.00151385	0.963847	1.73224	-0.662908	0.507917	TRUE
ENSG00000133193.13	FAM104A	482.759	-0.0270862	0.107792	9.05575	0.059721	0.141927	0.847934	FALSE	FALSE	FALSE	-0.0303658	0.0715081	0.286327	0.249856	0.144331	TRUE
ENSG00000139668.9	WDFY2	1448.53	0.083322	0.0907716	9.05466	0.0597476	0.141963	0.847823	FALSE	FALSE	FALSE	0.0825345	0.220791	-0.0979651	-0.146823	0.0146344	TRUE
ENSG00000166856.3	GPR182	4.8071	-0.374809	0.531745	9.05464	0.0597483	0.141963	0.847823	FALSE	FALSE	FALSE	-0.181021	1.38282	0.288272	-0.953277	0.1342	TRUE
ENSG00000127191.18	TRAF2	134.573	0.162957	0.125903	9.05408	0.059762	0.141982	0.847768	FALSE	FALSE	FALSE	0.148702	0.301188	0.165947	-0.023764	0.148018	TRUE
ENSG00000101773.19	RBBP8	116.428	0.679596	0.238326	9.05342	0.0597781	0.142006	0.847694	FALSE	FALSE	FALSE	0.65997	0.100432	-0.13387	-0.125421	0.125278	TRUE
ENSG00000128045.7	RASL11B	183.563	-0.104864	0.223957	9.05315	0.0597847	0.142007	0.847691	FALSE	FALSE	FALSE	-0.142157	-0.359838	0.207265	1.056	0.190318	TRUE
ENSG00000071082.11	RPL31	1895.59	0.0731331	0.13162	9.04734	0.0599271	0.142331	0.846702	FALSE	FALSE	FALSE	0.0724788	0.160288	0.318196	-0.0221611	0.1322	TRUE
ENSG00000174944.9	P2RY14	14.8578	-0.478468	0.527217	9.04593	0.0599617	0.142398	0.846495	FALSE	FALSE	FALSE	-0.441028	0.605608	0.395008	1.89354	0.613283	TRUE
ENSG00000171388.12	APLN	8.22776	0.423033	0.917879	9.04523	0.0599788	0.142425	0.846415	FALSE	FALSE	FALSE	0.383088	-1.51104	0.206568	0.832345	-0.0222593	TRUE
ENSG00000151914.22	DST	21674.2	-0.207504	0.0969634	9.04483	0.0599886	0.142433	0.846388	FALSE	FALSE	FALSE	-0.213434	0.0445597	-0.168902	0.138823	-0.0497385	TRUE
ENSG00000168259.17	DNAJC7	1203.3	0.0720073	0.0795033	9.04353	0.0600205	0.142495	0.846201	FALSE	FALSE	FALSE	0.0741542	0.00912889	0.032064	0.368139	0.120871	TRUE
ENSG00000156928.5	MALSU1	352.08	-0.0341543	0.142574	9.04243	0.0600476	0.142545	0.846049	FALSE	FALSE	FALSE	-0.0358	-0.340637	-0.185625	-0.282492	-0.211139	TRUE
ENSG00000141485.17	SLC13A5	11.3779	1.21286	0.595118	9.03936	0.0601231	0.142709	0.845547	FALSE	FALSE	FALSE	1.21292	0.709552	0.248135	-1.20418	0.241606	TRUE
ENSG00000232139.6	LINC00867	6.48775	0.0272457	0.619315	9.03902	0.0601316	0.142715	0.84553	FALSE	FALSE	FALSE	-0.0265904	0.145923	-1.55322	-0.570767	-0.501163	TRUE
ENSG00000162413.17	KLHL21	284.573	0.376375	0.142695	9.03732	0.0601733	0.1428	0.845273	FALSE	FALSE	FALSE	0.359345	0.0451133	-0.160246	-0.0951089	0.0372759	TRUE
ENSG00000055955.17	ITIH4	23.8643	-0.189434	0.511115	9.03542	0.0602202	0.142896	0.844979	FALSE	FALSE	FALSE	-0.0539274	0.814541	-0.811839	-2.68729	-0.684629	TRUE
ENSG00000115970.19	THADA	463.591	0.227089	0.0767804	9.03474	0.0602369	0.142922	0.844902	FALSE	FALSE	FALSE	0.243241	0.00712069	-0.0236929	0.012506	0.0597938	TRUE
ENSG00000115520.9	COQ10B	320.328	0.280315	0.159358	9.0327	0.0602874	0.143012	0.844626	FALSE	FALSE	FALSE	0.285956	-0.415894	-0.121651	0.0297025	-0.0554715	TRUE
ENSG00000186377.8	CYP4X1	165.66	-0.124848	0.211055	9.03291	0.060282	0.143012	0.844626	FALSE	FALSE	FALSE	-0.167249	-0.492799	-0.193047	0.0771283	-0.193992	TRUE
ENSG00000043514.17	TRIT1	259.159	0.417555	0.139927	9.03137	0.06032	0.143051	0.844509	FALSE	FALSE	FALSE	0.412494	0.0255804	-0.0498826	0.0484777	0.109167	TRUE
ENSG00000138823.14	MTTP	16.5516	1.33309	0.485996	9.03162	0.0603139	0.143051	0.844509	FALSE	FALSE	FALSE	1.27959	0.383387	0.102714	-0.194804	0.392721	TRUE
ENSG00000243859.3	RPL5P17	2.62521	-1.03081	0.882597	9.0313	0.060322	0.143051	0.844509	FALSE	FALSE	FALSE						FALSE
ENSG00000107949.17	BCCIP	680.107	0.226313	0.114383	9.02907	0.0603769	0.143167	0.844158	FALSE	FALSE	FALSE	0.221112	0.041818	0.179253	0.269078	0.177815	TRUE
ENSG00000101349.17	PAK5	1274.95	-0.199434	0.129956	9.02618	0.0604484	0.143322	0.843688	FALSE	FALSE	FALSE	-0.226629	-0.162644	0.202191	0.342575	0.0388732	TRUE
ENSG00000164117.14	FBXO8	172.305	0.078941	0.103864	9.02358	0.0605128	0.14346	0.843269	FALSE	FALSE	FALSE	0.0973445	0.221702	-0.00627464	-0.35246	-0.00992204	TRUE
ENSG00000027847.14	B4GALT7	207.335	0.177872	0.120068	9.02317	0.0605229	0.143469	0.843241	FALSE	FALSE	FALSE	0.172869	0.331241	0.0890644	-0.00606307	0.146778	TRUE
ENSG00000261754.2	ENSG00000261754	185.061	-0.342781	0.184436	9.02262	0.0605365	0.143487	0.843187	FALSE	FALSE	FALSE	-0.371331	-0.209996	-0.37092	-0.0041858	-0.239108	TRUE
ENSG00000173295.10	FAM86B3P	49.8821	0.138506	0.262812	9.02172	0.0605589	0.143511	0.843114	FALSE	FALSE	FALSE	0.053412	0.256141	-0.730653	0.189722	-0.0578444	TRUE
ENSG00000244040.7	IL12A-AS1	13.1332	-1.27373	0.590181	9.02194	0.0605534	0.143511	0.843114	FALSE	FALSE	FALSE	-1.24846	-0.199023	-0.914891	-0.794502	-0.78922	TRUE
ENSG00000197448.14	GSTK1	386.682	0.14766	0.130347	9.02022	0.0605962	0.143585	0.842891	FALSE	FALSE	FALSE	0.143458	0.160204	0.15089	0.449056	0.225902	TRUE
ENSG00000197608.12	ZNF841	372.026	-0.107761	0.118914	9.01957	0.0606123	0.143609	0.84282	FALSE	TRUE	FALSE	-0.0999128	0.23585	0.164805	0.346881	0.161906	TRUE
ENSG00000235688.3	SNTG2-AS1	4.76541	-0.5795	0.51917	9.01701	0.0606756	0.143744	0.84241	FALSE	FALSE	FALSE	-0.46145	-0.18436	-1.13259	-0.158164	-0.484142	TRUE
ENSG00000076826.10	CAMSAP3	922.537	-0.597188	0.206486	9.0165	0.0606884	0.143748	0.8424	FALSE	FALSE	FALSE	-0.62164	-0.144829	0.0735205	0.132921	-0.140007	TRUE
ENSG00000288631.1	ELOA3P	2.36542	2.67926	1.63369	9.01646	0.0606893	0.143748	0.8424	FALSE	FALSE	FALSE						FALSE
ENSG00000164463.12	CREBRF	553.242	-0.344422	0.138827	9.01619	0.0606961	0.143749	0.842395	FALSE	TRUE	FALSE	-0.345558	0.0986802	0.165947	-0.204683	-0.0714032	TRUE
ENSG00000224790.3	HLCS-AS1	99.0523	-0.0317412	0.210301	9.01499	0.0607258	0.143805	0.842226	FALSE	FALSE	FALSE	-0.0197307	-0.507735	0.0251713	0.266662	-0.058908	TRUE
ENSG00000254198.1	ENSG00000254198	183.571	0.0455055	0.144726	9.01372	0.0607576	0.143866	0.842043	FALSE	FALSE	FALSE	0.0120366	-0.150549	0.339453	0.431542	0.15812	TRUE
ENSG00000185245.9	GP1BA	28.1197	0.108367	0.262748	9.01341	0.0607651	0.143869	0.842033	FALSE	FALSE	FALSE	0.124356	0.701836	-0.381749	0.511497	0.238985	TRUE
ENSG00000251364.9	SYT9-AS1	26.6345	-1.25633	0.44143	9.01036	0.060841	0.144034	0.841535	FALSE	FALSE	FALSE	-1.09699	-0.0363027	-0.289249	-0.253922	-0.419115	TRUE
ENSG00000165816.13	VWA2	5.6348	-0.978587	0.624443	9.00956	0.060861	0.144067	0.841436	FALSE	FALSE	FALSE	-0.546509	-0.920081	-0.446476	-1.07725	-0.747579	TRUE
ENSG00000105497.8	ZNF175	394.548	0.0963381	0.100523	9.00812	0.0608968	0.144137	0.841225	FALSE	TRUE	FALSE	0.0987883	0.0255565	0.248947	0.118996	0.123072	TRUE
ENSG00000112511.18	PHF1	830.999	0.128759	0.118312	9.00728	0.0609178	0.144155	0.841172	FALSE	FALSE	FALSE	0.12374	-0.00549192	-0.284492	-0.170428	-0.0841679	TRUE
ENSG00000187109.15	NAP1L1	4659.86	0.0590633	0.123794	9.00708	0.0609227	0.144155	0.841172	FALSE	FALSE	FALSE	0.0458217	0.00151352	0.342015	-0.110189	0.0697902	TRUE
ENSG00000287707.1	ENSG00000287707	42.5732	-0.298307	0.277796	9.00756	0.0609107	0.144155	0.841172	FALSE	FALSE	FALSE	-0.272485	0.396259	0.280828	1.07111	0.368928	TRUE
ENSG00000245711.2	NADK2-AS1	3.41976	-1.27737	0.716944	9.00669	0.0609326	0.144163	0.841145	FALSE	FALSE	FALSE	-0.947625	0.251898	0.942467	-0.216995	0.00743605	TRUE
ENSG00000163463.13	KRTCAP2	385.127	0.167409	0.102366	9.00363	0.0610088	0.144315	0.84069	FALSE	FALSE	FALSE	0.167083	0.120951	-0.143497	-0.21289	-0.0170881	TRUE
ENSG00000289270.1	ENSG00000289270	8.12109	0.907198	0.869813	9.00373	0.0610064	0.144315	0.84069	FALSE	FALSE	FALSE	0.388969	1.07293	1.10447	1.87858	1.11124	TRUE
ENSG00000229622.1	MTND5P2	3.53957	-2.11603	0.749089	9.00299	0.0610248	0.144338	0.84062	FALSE	FALSE	FALSE	-1.56032	0.00135941	-0.18418	0.688062	-0.26377	TRUE
ENSG00000272602.6	ZNF595	244.05	-0.0298063	0.136608	9.00227	0.0610428	0.144366	0.840535	FALSE	TRUE	FALSE	-0.028541	-0.00201343	0.302117	0.39711	0.167168	TRUE
ENSG00000197497.11	ZNF665	41.0207	0.492963	0.211708	9.00192	0.0610515	0.144372	0.840518	FALSE	TRUE	FALSE	0.497644	-0.187987	0.294723	-0.380335	0.0560111	TRUE
ENSG00000170619.10	COMMD5	199.279	-0.22048	0.132838	9.00053	0.0610862	0.144439	0.840314	FALSE	FALSE	FALSE	-0.232702	0.253514	0.104751	0.326782	0.113087	TRUE
ENSG00000166046.11	TCP11L2	293.722	0.100712	0.089216	8.99879	0.0611297	0.144528	0.840049	FALSE	FALSE	FALSE	0.0939688	-0.00852105	-0.222981	-0.0847117	-0.0555613	TRUE
ENSG00000198839.10	ZNF277	270.125	-0.161733	0.125182	8.99853	0.0611363	0.144529	0.840046	FALSE	TRUE	FALSE	-0.169297	-0.27439	-0.210447	-0.0770669	-0.1828	TRUE
ENSG00000005469.12	CROT	106.95	0.316369	0.146178	8.99411	0.0612469	0.144776	0.839305	FALSE	FALSE	FALSE	0.337823	-0.0476699	-0.290276	0.168523	0.0421001	TRUE
ENSG00000102445.20	RUBCNL	12.9554	0.0271406	0.787484	8.9933	0.0612673	0.144809	0.839204	FALSE	FALSE	FALSE	-0.128636	0.246595	1.67647	1.45316	0.811897	TRUE
ENSG00000144580.14	CNOT9	1539.08	-0.0441497	0.0811257	8.99214	0.0612962	0.144848	0.839087	FALSE	FALSE	FALSE	-0.05222	-0.271454	-0.0323289	-0.0296749	-0.0964194	TRUE
ENSG00000174547.13	MRPL11	278.624	0.114018	0.111441	8.99218	0.0612953	0.144848	0.839087	FALSE	FALSE	FALSE	0.10195	-0.0264547	0.329224	0.0141691	0.104722	TRUE
ENSG00000287166.1	ENSG00000287166	11.0067	1.37499	0.515509	8.99181	0.0613046	0.144853	0.839071	FALSE	FALSE	FALSE	1.39272	-0.0722988	-0.0444461	0.820871	0.524212	TRUE
ENSG00000159459.12	UBR1	1871.5	0.0151989	0.0751619	8.98999	0.0613503	0.144918	0.838879	FALSE	FALSE	FALSE	0.0161431	-0.121255	-0.115881	0.230802	0.00245227	TRUE
ENSG00000174996.12	KLC2	1511.32	-0.17333	0.11462	8.99039	0.06134	0.144918	0.838879	FALSE	FALSE	FALSE	-0.182125	-0.0890519	-0.203637	-0.239233	-0.178512	TRUE
ENSG00000175470.20	PPP2R2D	947.584	-0.0785973	0.0778786	8.99009	0.0613476	0.144918	0.838879	FALSE	FALSE	FALSE	-0.0838274	0.0865957	0.170863	-0.0188953	0.0386839	TRUE
ENSG00000169752.17	NRG4	35.929	-0.121144	0.343953	8.98872	0.061382	0.144978	0.838698	FALSE	FALSE	FALSE	-0.200313	-0.00663722	0.333364	1.37946	0.376468	TRUE
ENSG00000237301.1	ENSG00000237301	2.66229	1.68768	0.985527	8.98821	0.061395	0.144994	0.83865	FALSE	FALSE	FALSE						FALSE
ENSG00000198521.12	ZNF43	994.77	-0.170804	0.0981239	8.98635	0.0614416	0.145089	0.838364	FALSE	TRUE	FALSE	-0.164928	-0.129145	0.16869	0.191349	0.0164915	TRUE
ENSG00000278840.1	ENSG00000278840	4.03177	-0.384733	0.555625	8.98517	0.0614712	0.145145	0.838199	FALSE	FALSE	FALSE	-0.372279	0.314589	1.40646	0.304825	0.413398	TRUE
ENSG00000229797.2	ENSG00000229797	6.50442	-2.0117	1.05011	8.98446	0.061489	0.145172	0.838117	FALSE	FALSE	FALSE	-0.717179	-0.590939	-0.0970654	-1.89572	-0.825226	TRUE
ENSG00000130348.11	QRSL1	342.604	0.0429896	0.101808	8.98378	0.0615061	0.145198	0.83804	FALSE	FALSE	FALSE	0.0393878	0.0166314	0.110686	0.475557	0.160566	TRUE
ENSG00000172425.12	TTC36	7.40867	-0.517634	0.601767	8.98297	0.0615266	0.145232	0.837939	FALSE	FALSE	FALSE	-0.166754	0.908046	1.33736	-0.625645	0.363251	TRUE
ENSG00000023697.13	DERA	167.921	0.277225	0.231961	8.98128	0.0615691	0.145303	0.837727	FALSE	FALSE	FALSE	0.274775	0.500793	0.206626	0.684446	0.41666	TRUE
ENSG00000148672.10	GLUD1	1620.25	-0.190129	0.073632	8.98153	0.0615629	0.145303	0.837727	FALSE	FALSE	FALSE	-0.182988	0.0282	0.044047	-0.157522	-0.0670657	TRUE
ENSG00000182810.7	DDX28	173.792	0.369333	0.153414	8.98068	0.0615843	0.145324	0.837663	FALSE	FALSE	FALSE	0.339539	-0.0713494	0.261945	-0.174021	0.0890283	TRUE
ENSG00000119414.12	PPP6C	2073.9	-0.0620226	0.0979023	8.97945	0.0616152	0.145382	0.837489	FALSE	FALSE	FALSE	-0.0670299	-0.25538	0.0492053	-0.280138	-0.138336	TRUE
ENSG00000244627.5	TPTEP2	83.0849	0.24494	0.186534	8.97823	0.0616458	0.14541	0.837405	FALSE	FALSE	FALSE	0.231547	0.420952	-0.10258	-0.653104	-0.0257964	TRUE
ENSG00000278985.1	ENSG00000278985	20.0413	-0.0379075	0.390185	8.97843	0.0616409	0.14541	0.837405	FALSE	FALSE	FALSE	-0.12394	0.972278	0.0329696	1.36113	0.560609	TRUE
ENSG00000279675.1	ENSG00000279675	234.829	-1.19707	0.500394	8.97862	0.0616362	0.14541	0.837405	FALSE	FALSE	FALSE	-1.23025	-0.422855	-0.293202	-0.574168	-0.630118	TRUE
ENSG00000283097.1	ENSG00000283097	6.57939	-1.85884	0.755483	8.97726	0.0616704	0.145454	0.837275	FALSE	FALSE	FALSE	-1.25626	-0.0267746	-1.00899	0.753869	-0.384538	TRUE
ENSG00000165724.6	ZMYND19	271.93	-0.369732	0.141033	8.97465	0.0617362	0.145594	0.836856	FALSE	FALSE	FALSE	-0.402591	0.0217787	0.202705	-0.087892	-0.0664998	TRUE
ENSG00000101298.15	SNPH	1260.31	-0.186454	0.110055	8.97395	0.0617539	0.145621	0.836775	FALSE	FALSE	FALSE	-0.192122	-0.189157	-0.155066	-0.209712	-0.186514	TRUE
ENSG00000223382.6	LINC01778	3.27292	2.58953	1.13291	8.97222	0.0617976	0.14571	0.836512	FALSE	FALSE	FALSE	1.31499	0.268589	-0.238259	-2.31543	-0.242529	TRUE
ENSG00000250968.1	LINC02382	8.0964	1.16209	0.716943	8.97011	0.061851	0.145808	0.836219	FALSE	FALSE	FALSE	0.764192	1.07331	-0.0754634	-1.03602	0.181506	TRUE
ENSG00000275183.2	LENG9	12.6703	-0.451534	0.359773	8.97008	0.0618516	0.145808	0.836219	FALSE	FALSE	FALSE	-0.47044	0.0988849	-0.357063	-1.30227	-0.507722	TRUE
ENSG00000165716.11	DIPK1B	985.688	-0.222684	0.110203	8.96933	0.0618707	0.145838	0.836129	FALSE	FALSE	FALSE	-0.227333	-0.0733301	-0.0779348	-0.349263	-0.181965	TRUE
ENSG00000078579.9	FGF20	4.10973	-0.955655	1.2119	8.96847	0.0618924	0.145875	0.836021	FALSE	FALSE	FALSE	-0.36571	-1.50408	-0.994026	-0.241551	-0.776341	TRUE
ENSG00000138760.11	SCARB2	5854.44	0.213128	0.121964	8.96751	0.0619167	0.145917	0.835894	FALSE	FALSE	FALSE	0.214823	-0.0894395	-0.147561	-0.380807	-0.100746	TRUE
ENSG00000269983.1	ENSG00000269983	18.7711	1.29182	0.525044	8.96717	0.0619254	0.145923	0.835876	FALSE	FALSE	FALSE	1.71211	0.505126	-0.124968	1.03307	0.781333	TRUE
ENSG00000287626.1	ENSG00000287626	2.96778	2.52148	1.10474	8.96519	0.0619755	0.146026	0.835569	FALSE	FALSE	FALSE						FALSE
ENSG00000237001.7	WASF3-AS1	2.91347	-2.20891	0.941026	8.96479	0.0619857	0.146036	0.835541	FALSE	FALSE	FALSE						FALSE
ENSG00000043093.15	DCUN1D1	1309.86	-0.0413077	0.12966	8.96321	0.0620257	0.146115	0.835304	FALSE	FALSE	FALSE	-0.0353707	-0.189871	0.183802	0.479499	0.109515	TRUE
ENSG00000235888.5	LINC02940	14.3997	1.01799	0.479004	8.96232	0.0620482	0.146154	0.835191	FALSE	FALSE	FALSE	0.9095	0.536558	0.347103	1.08836	0.72038	TRUE
ENSG00000251247.12	ZNF345	90.0509	-0.0326073	0.16522	8.96072	0.0620888	0.146234	0.83495	FALSE	TRUE	FALSE	0.00453316	0.251575	0.291382	0.488812	0.259075	TRUE
ENSG00000117758.14	STX12	2774.05	-0.0455307	0.130735	8.96038	0.0620975	0.14624	0.834933	FALSE	FALSE	FALSE	-0.055858	-0.426956	-0.0780774	-0.139475	-0.175091	TRUE
ENSG00000169955.8	ZNF747	462.647	-0.0587119	0.0999207	8.95929	0.0621252	0.146276	0.834827	FALSE	TRUE	FALSE	-0.0683007	-0.246543	-0.0642104	-0.251089	-0.157536	TRUE
ENSG00000214114.9	MYCBP	157.29	0.391394	0.157728	8.95952	0.0621194	0.146276	0.834827	FALSE	TRUE	FALSE	0.394506	0.254472	0.105234	0.0181675	0.193095	TRUE
ENSG00000172663.9	TMEM134	110.001	-0.216327	0.207424	8.95736	0.062174	0.146376	0.834529	FALSE	FALSE	FALSE	-0.225088	0.622578	-0.0774774	0.244286	0.141075	TRUE
ENSG00000233860.2	SHROOM3-AS1	2.57081	-0.815996	1.00214	8.95533	0.0622258	0.146484	0.834211	FALSE	FALSE	FALSE						FALSE
ENSG00000173726.11	TOMM20	5074.58	-0.00439835	0.121246	8.95489	0.0622371	0.146495	0.834176	FALSE	FALSE	FALSE	-0.0130112	-0.321999	0.0378093	-0.351152	-0.162088	TRUE
ENSG00000185482.8	STAC3	13.6635	0.953152	0.616986	8.95401	0.0622595	0.146533	0.834064	FALSE	FALSE	FALSE	0.644009	1.83721	-0.239904	-1.05098	0.297584	TRUE
ENSG00000163933.10	RFT1	311.759	0.190796	0.10485	8.95276	0.0622911	0.146584	0.833914	FALSE	FALSE	FALSE	0.185376	0.149607	-0.12027	-0.243487	-0.00719369	TRUE
ENSG00000185220.12	PGBD2	145.721	0.0866678	0.154453	8.95267	0.0622934	0.146584	0.833914	FALSE	FALSE	FALSE	0.0697517	-0.198588	0.273238	0.569241	0.178411	TRUE
ENSG00000242797.3	GLYCTK-AS1	5.07742	-0.519685	0.727183	8.95093	0.0623377	0.146673	0.833649	FALSE	FALSE	FALSE	-0.47362	0.954785	-0.00442566	-1.87727	-0.350133	TRUE
ENSG00000205702.12	CYP2D7	109.719	-0.432156	0.297186	8.94837	0.062403	0.146812	0.833238	FALSE	FALSE	FALSE	-0.458162	0.894153	0.224863	0.101431	0.190571	TRUE
ENSG00000173905.9	GOLIM4	187.522	0.0546298	0.125142	8.94774	0.0624191	0.146835	0.83317	FALSE	FALSE	FALSE	0.06256	0.401612	0.158125	-0.124977	0.12433	TRUE
ENSG00000182648.15	RNF32-DT	230.612	0.311865	0.117872	8.94663	0.0624473	0.146887	0.833017	FALSE	FALSE	FALSE	0.303599	0.0161851	0.174383	0.154561	0.162182	TRUE
ENSG00000100490.10	CDKL1	276.195	-0.24591	0.11284	8.94594	0.0624651	0.146914	0.832937	FALSE	FALSE	FALSE	-0.250976	-0.0603644	0.111625	0.27032	0.0176512	TRUE
ENSG00000120910.15	PPP3CC	182.28	0.0796945	0.139404	8.94423	0.0625087	0.146999	0.832686	FALSE	FALSE	FALSE	0.0891588	-0.387334	-0.178362	0.0625885	-0.103487	TRUE
ENSG00000271755.1	ENSG00000271755	30.1772	-0.0456563	0.276602	8.94403	0.0625137	0.146999	0.832686	FALSE	FALSE	FALSE	-0.0582811	0.561598	0.173767	-0.693605	-0.00413009	TRUE
ENSG00000226040.3	ENSG00000226040	4.33518	1.63839	0.881532	8.94362	0.0625242	0.147002	0.832678	FALSE	FALSE	FALSE	1.275	1.35727	-1.40245	-0.89842	0.0828477	TRUE
ENSG00000241537.1	ENSG00000241537	2.60175	-1.05466	0.845562	8.94349	0.0625275	0.147002	0.832678	FALSE	FALSE	FALSE						FALSE
ENSG00000064655.19	EYA2	1444.28	-0.564363	0.233145	8.94219	0.0625607	0.147027	0.832601	FALSE	FALSE	FALSE	-0.613615	-0.0869929	0.157664	0.775702	0.0581897	TRUE
ENSG00000111364.16	DDX55	237.858	-0.0633247	0.1165	8.94239	0.0625558	0.147027	0.832601	FALSE	FALSE	FALSE	-0.056642	0.101322	0.224198	0.387789	0.164167	TRUE
ENSG00000124491.16	F13A1	6.90482	-1.06375	0.601525	8.94207	0.0625638	0.147027	0.832601	FALSE	FALSE	FALSE	-0.890342	-0.300356	-1.10562	0.376506	-0.479952	TRUE
ENSG00000141295.14	SCRN2	172.92	0.124261	0.175034	8.94234	0.0625571	0.147027	0.832601	FALSE	FALSE	FALSE	0.105097	0.478361	0.168422	0.0999469	0.212957	TRUE
ENSG00000259946.1	ENSG00000259946	111.405	-0.945113	0.377712	8.94184	0.0625698	0.147027	0.832601	FALSE	FALSE	FALSE	-0.989721	0.408889	-0.397469	0.22173	-0.189143	TRUE
ENSG00000168488.19	ATXN2L	3362.65	-0.0263142	0.0855544	8.9405	0.0626039	0.147093	0.832408	FALSE	FALSE	FALSE	-0.0288228	-0.117564	-0.185872	-0.114534	-0.111698	TRUE
ENSG00000215244.4	LINC02649	8.56887	0.683017	0.669707	8.93994	0.0626184	0.147112	0.832352	FALSE	FALSE	FALSE	0.561682	1.4825	-1.09765	0.948987	0.473882	TRUE
ENSG00000059588.10	TARBP1	607.981	0.08961	0.239348	8.93873	0.0626494	0.147155	0.832224	FALSE	FALSE	FALSE	0.00313935	0.656028	0.221508	0.72889	0.402391	TRUE
ENSG00000253891.2	ENSG00000253891	3.67328	0.686555	0.790832	8.93895	0.0626436	0.147155	0.832224	FALSE	FALSE	FALSE	0.615498	0.841785	-0.42146	-2.41657	-0.345187	TRUE
ENSG00000198740.9	ZNF652	3316.24	-0.0868422	0.0925131	8.938	0.0626679	0.147184	0.832139	FALSE	TRUE	TRUE	-0.0879245	-0.166041	0.174561	0.178586	0.0247955	TRUE
ENSG00000107669.19	ATE1	2204.63	0.100058	0.0930802	8.93689	0.0626965	0.147227	0.832012	FALSE	FALSE	FALSE	0.10009	-0.267082	-0.107049	0.095666	-0.0445938	TRUE
ENSG00000228663.1	PSMD10P1	52.8308	-0.208007	0.330856	8.9368	0.0626987	0.147227	0.832012	FALSE	FALSE	FALSE	-0.25392	0.813735	0.380298	0.769457	0.427392	TRUE
ENSG00000227855.4	DPY19L2P3	49.6665	0.484409	0.251736	8.93612	0.0627161	0.147253	0.831936	FALSE	FALSE	FALSE	0.473427	0.113575	0.39424	-0.171026	0.202554	TRUE
ENSG00000198829.6	SUCNR1	3.73025	-0.468354	1.4996	8.93582	0.0627237	0.147256	0.831926	FALSE	FALSE	FALSE	0	1.40542	1.07991	0.289737	0.693765	TRUE
ENSG00000030066.14	NUP160	1194.57	-0.0202453	0.0760154	8.93522	0.0627393	0.147278	0.831862	FALSE	FALSE	FALSE	-0.0218305	-0.117957	0.0751225	0.297245	0.0581449	TRUE
ENSG00000117983.17	MUC5B	9.46877	-0.246781	0.713928	8.9342	0.0627653	0.147309	0.831769	FALSE	FALSE	FALSE	0.122481	1.81898	0.346719	-0.403574	0.471152	TRUE
ENSG00000147654.16	EBAG9	309.457	0.143901	0.113993	8.93427	0.0627635	0.147309	0.831769	FALSE	FALSE	FALSE	0.149268	-0.279227	-0.171084	-0.12364	-0.106171	TRUE
ENSG00000180878.3	C11orf42	9.55563	0.272591	0.449532	8.93243	0.0628107	0.147401	0.831499	FALSE	FALSE	FALSE	0.250504	1.00124	0.459463	0.648517	0.589931	TRUE
ENSG00000108733.11	PEX12	115.716	0.316294	0.119465	8.93092	0.0628494	0.147463	0.831318	FALSE	FALSE	FALSE	0.308574	-0.227854	-0.0335429	-0.0821209	-0.00873596	TRUE
ENSG00000196793.14	ZNF239	68.6402	0.334167	0.159872	8.93103	0.0628467	0.147463	0.831318	FALSE	TRUE	FALSE	0.348105	0.141176	0.0344067	0.498753	0.25561	TRUE
ENSG00000143224.18	PPOX	236.518	-0.0762068	0.123898	8.93012	0.06287	0.147496	0.831219	FALSE	FALSE	FALSE	-0.0719625	0.298011	0.105804	0.348424	0.170069	TRUE
ENSG00000123349.15	PFDN5	378.014	-0.0242799	0.143868	8.92674	0.0629569	0.147685	0.830663	FALSE	TRUE	FALSE	-0.0083218	0.34125	0.280878	-0.0712566	0.135637	TRUE
ENSG00000132622.11	HSPA12B	21.225	0.560743	0.348655	8.92633	0.0629674	0.147695	0.830634	FALSE	FALSE	FALSE	0.595159	0.875673	-0.245495	-0.535157	0.172545	TRUE
ENSG00000254622.1	NAV2-AS4	9.04569	-1.13095	0.559522	8.92091	0.0631071	0.148008	0.829715	FALSE	FALSE	FALSE	-1.1109	0.0566583	-0.869197	-0.403198	-0.58166	TRUE
ENSG00000185787.15	MORF4L1	6644.67	-0.202536	0.113427	8.92013	0.0631272	0.14804	0.82962	FALSE	FALSE	FALSE	-0.212891	-0.303072	0.00834007	-0.0438018	-0.137856	TRUE
ENSG00000224795.4	NTM-AS1	38.0896	-0.564393	0.518617	8.91883	0.0631608	0.148104	0.829433	FALSE	FALSE	FALSE	-0.613753	0.32594	-1.1637	-0.255074	-0.426646	TRUE
ENSG00000261663.1	ECI1-AS1	7.03375	-0.192687	0.498095	8.91833	0.0631737	0.14812	0.829387	FALSE	FALSE	FALSE	-0.245944	0.706956	0.1428	1.97298	0.644197	TRUE
ENSG00000141524.19	TMC6	73.3007	0.373245	0.302038	8.91798	0.0631827	0.148126	0.829369	FALSE	FALSE	FALSE	0.304933	0.593943	0.623477	0.510128	0.50812	TRUE
ENSG00000132326.12	PER2	260.79	0.0367377	0.174909	8.91662	0.0632177	0.148159	0.829271	FALSE	FALSE	FALSE	0.0163545	-0.466833	-0.107531	0.388103	-0.0424764	TRUE
ENSG00000137145.21	DENND4C	719.871	0.0145765	0.124047	8.91701	0.0632076	0.148159	0.829271	FALSE	FALSE	FALSE	0.0099462	0.0944516	0.261402	0.337811	0.175903	TRUE
ENSG00000174353.17	STAG3L3	314.387	-0.0877333	0.2017	8.91639	0.0632237	0.148159	0.829271	FALSE	FALSE	FALSE	-0.0826276	0.600323	0.0869353	0.364861	0.242373	TRUE
ENSG00000213023.11	SYT3	524.184	-0.335133	0.15094	8.9162	0.0632285	0.148159	0.829271	FALSE	FALSE	FALSE	-0.368881	-0.297621	-0.0678087	0.102388	-0.157981	TRUE
ENSG00000250397.2	ENSG00000250397	46.7133	0.226339	0.298921	8.9162	0.0632285	0.148159	0.829271	FALSE	FALSE	FALSE	0.162873	0.841641	-0.00240582	0.695906	0.424504	TRUE
ENSG00000100711.14	ZFYVE21	323.171	-0.141784	0.112937	8.9146	0.0632699	0.148241	0.82903	FALSE	FALSE	FALSE	-0.142188	0.141302	0.0488023	0.442738	0.122664	TRUE
ENSG00000285664.2	ENSG00000285664	16.9109	-1.03759	0.485915	8.91409	0.0632832	0.148258	0.828983	FALSE	FALSE	FALSE	-1.06729	0.607749	0.986711	0.456294	0.245867	TRUE
ENSG00000090612.22	ZNF268	558.882	-0.268523	0.106738	8.91154	0.063349	0.148397	0.828575	FALSE	TRUE	FALSE	-0.26417	0.0296541	0.0815108	0.240298	0.0218232	TRUE
ENSG00000260404.5	ENSG00000260404	707.214	0.0359098	0.124793	8.91079	0.0633685	0.148428	0.828484	FALSE	FALSE	FALSE	0.0341082	0.245091	0.123889	0.431461	0.208637	TRUE
ENSG00000135902.10	CHRND	4.99072	0.828279	0.644776	8.90895	0.063416	0.148524	0.828203	FALSE	FALSE	FALSE	0.915271	0.905571	-1.12912	-0.853869	-0.0405366	TRUE
ENSG00000102738.8	MRPS31	250.596	0.321176	0.121813	8.9082	0.0634356	0.148555	0.828112	FALSE	FALSE	FALSE	0.335143	0.038873	0.135669	-0.166541	0.085786	TRUE
ENSG00000165338.17	HECTD2	1078.5	0.258341	0.112167	8.90651	0.0634792	0.148616	0.827936	FALSE	FALSE	FALSE	0.245942	-0.0727047	-0.186578	0.0496615	0.00908031	TRUE
ENSG00000272398.6	CD24	21309.3	-0.400244	0.163746	8.90667	0.063475	0.148616	0.827936	FALSE	FALSE	FALSE	-0.425701	-0.224129	0.215779	-0.116406	-0.137614	TRUE
ENSG00000286086.1	ENSG00000286086	5.66647	0.476377	0.666724	8.90647	0.0634803	0.148616	0.827936	FALSE	FALSE	FALSE	0.307114	0.551564	1.1323	0.590119	0.645274	TRUE
ENSG00000166246.14	DNAAF8	15.7653	0.265217	0.426254	8.90523	0.0635125	0.148676	0.827759	FALSE	FALSE	FALSE	0.291717	1.17062	0.0753538	-0.110344	0.356837	TRUE
ENSG00000228606.4	DCAF8-DT	15.979	0.330263	0.435549	8.9037	0.0635521	0.148754	0.827532	FALSE	FALSE	FALSE	0.311554	1.19591	0.0696499	0.437874	0.503748	TRUE
ENSG00000122971.9	ACADS	19.8764	0.446288	0.334198	8.90304	0.0635693	0.148779	0.827458	FALSE	FALSE	FALSE	0.412833	0.822331	0.409783	-0.229648	0.353825	TRUE
ENSG00000279549.1	ENSG00000279549	6.7817	-0.653198	0.579164	8.90202	0.0635958	0.148826	0.82732	FALSE	FALSE	FALSE	-0.720378	1.12592	-0.301767	2.06557	0.542334	TRUE
ENSG00000180822.12	PSMG4	231.486	-0.243232	0.172277	8.90078	0.0636279	0.148857	0.827231	FALSE	FALSE	FALSE	-0.236318	0.279254	0.23696	0.455087	0.183746	TRUE
ENSG00000221887.6	HMSD	2.92003	-0.950157	0.823233	8.90089	0.0636252	0.148857	0.827231	FALSE	FALSE	FALSE						FALSE
ENSG00000289399.2	ENSG00000289399	111.014	-0.416257	0.225886	8.90108	0.0636201	0.148857	0.827231	FALSE	FALSE	FALSE	-0.448584	-0.512461	-0.0919114	-0.0384592	-0.272854	TRUE
ENSG00000137842.7	TMEM62	159.976	0.212488	0.133836	8.89871	0.0636818	0.148968	0.826907	FALSE	FALSE	FALSE	0.201004	0.19168	-0.252573	-0.0344407	0.0264175	TRUE
ENSG00000082153.18	BZW1	4169.02	-0.129494	0.108793	8.89828	0.0636928	0.148971	0.826899	FALSE	FALSE	FALSE	-0.132754	-0.301114	0.0365781	0.0399047	-0.0893463	TRUE
ENSG00000120696.9	KBTBD7	701.802	-0.125832	0.115054	8.89817	0.0636957	0.148971	0.826899	FALSE	FALSE	FALSE	-0.140867	-0.351449	-0.0345528	0.0683495	-0.11463	TRUE
ENSG00000100211.12	CBY1	186.877	0.135414	0.109688	8.89702	0.0637257	0.149026	0.826738	FALSE	FALSE	FALSE	0.142605	0.230532	0.115906	-0.228754	0.065072	TRUE
ENSG00000118705.17	RPN2	3695.53	0.116795	0.0991386	8.89628	0.063745	0.149042	0.826693	FALSE	FALSE	FALSE	0.108065	-0.0977041	-0.0866965	-0.393404	-0.117435	TRUE
ENSG00000240522.1	RPL7AP10	11.6998	0.412193	0.470591	8.89651	0.063739	0.149042	0.826693	FALSE	FALSE	FALSE	0.426473	0.66237	0.391803	1.08502	0.641416	TRUE
ENSG00000116221.15	MRPL37	523.872	0.02525	0.0983419	8.89576	0.0637584	0.149058	0.826645	FALSE	FALSE	FALSE	0.00924464	-0.248795	-0.160197	-0.07108	-0.117707	TRUE
ENSG00000181826.10	RELL1	114.52	-0.0216074	0.258506	8.8948	0.0637833	0.149101	0.826518	FALSE	FALSE	FALSE	-0.0326206	-0.518208	-0.620694	-0.261199	-0.35818	TRUE
ENSG00000086717.19	PPEF1	22.4304	0.137899	0.28056	8.89214	0.0638529	0.149249	0.826088	FALSE	FALSE	FALSE	0.177972	-0.381921	-0.366313	-1.1059	-0.419041	TRUE
ENSG00000287378.1	ENSG00000287378	3.48503	-1.36717	0.792107	8.89175	0.0638628	0.149257	0.826064	FALSE	FALSE	FALSE	-1.01552	1.00453	-0.582693	-1.29528	-0.472242	TRUE
ENSG00000164331.10	ANKRA2	372.378	0.167425	0.0996516	8.8912	0.0638772	0.149276	0.826009	FALSE	FALSE	FALSE	0.1736	-0.179843	-0.144862	-0.123997	-0.0687752	TRUE
ENSG00000197934.8	CYYR1-AS1	44.2357	-0.0977713	0.309097	8.89092	0.0638845	0.149278	0.826003	FALSE	FALSE	FALSE	-0.112688	0.839828	0.299065	0.204173	0.307595	TRUE
ENSG00000157456.8	CCNB2	29.3546	1.64238	0.546752	8.88925	0.0639281	0.149365	0.82575	FALSE	FALSE	FALSE	1.12023	-0.14551	-0.359869	-0.375121	0.0599325	TRUE
ENSG00000160183.17	TMPRSS3	5.03393	-0.58688	0.617259	8.88863	0.0639443	0.149388	0.825683	FALSE	FALSE	FALSE	-0.587876	1.49477	-0.225825	0.204463	0.221382	TRUE
ENSG00000127952.17	STYXL1	260.897	0.143733	0.122031	8.88812	0.0639575	0.149404	0.825637	FALSE	FALSE	FALSE	0.145034	-0.0554132	-0.171521	-0.49229	-0.143547	TRUE
ENSG00000114251.15	WNT5A	20.4285	0.379707	0.5163	8.88721	0.0639813	0.149445	0.825519	FALSE	FALSE	FALSE	0.252313	-0.704437	0.279779	1.91459	0.435562	TRUE
ENSG00000142794.19	NBPF3	140.765	0.338226	0.139522	8.88562	0.0640229	0.149527	0.82528	FALSE	FALSE	FALSE	0.336071	0.0435067	0.0748021	0.29586	0.18756	TRUE
ENSG00000102805.16	CLN5	688.949	0.0860134	0.10434	8.88375	0.0640719	0.149597	0.825078	FALSE	FALSE	FALSE	0.0841925	0.181559	-0.178938	-0.284115	-0.0493254	TRUE
ENSG00000130766.5	SESN2	467.552	0.301527	0.140995	8.88421	0.0640597	0.149597	0.825078	FALSE	FALSE	FALSE	0.275107	-0.267909	-0.00337877	-0.177474	-0.0434137	TRUE
ENSG00000232305.1	CLCP1	4.68022	-0.508149	0.666521	8.88375	0.0640717	0.149597	0.825078	FALSE	FALSE	FALSE	-0.328557	-0.0321775	0.875059	1.56745	0.520444	TRUE
ENSG00000169131.13	ZNF354A	154.959	0.21968	0.151878	8.88246	0.0641055	0.14966	0.824893	FALSE	TRUE	TRUE	0.346026	0.303371	0.129674	0.421347	0.300105	TRUE
ENSG00000137434.12	C6orf52	6.38824	1.01036	0.552299	8.88217	0.0641132	0.149663	0.824884	FALSE	FALSE	FALSE	1.19804	0.152699	-0.283289	-1.45989	-0.0981098	TRUE
ENSG00000197859.11	ADAMTSL2	26.5807	0.728754	0.423189	8.88075	0.0641503	0.149735	0.824676	FALSE	FALSE	FALSE	0.52381	0.311268	-0.157358	1.16893	0.461663	TRUE
ENSG00000134962.7	KLB	64.3085	-0.113379	0.395877	8.87555	0.0642866	0.150038	0.823798	FALSE	FALSE	FALSE	-0.0104108	-0.104445	-0.922763	-0.890548	-0.482042	TRUE
ENSG00000285864.1	ENSG00000285864	174.399	0.554491	0.222173	8.8753	0.0642931	0.150039	0.823797	FALSE	FALSE	FALSE	0.560058	-0.44065	0.139708	-0.232023	0.0067734	TRUE
ENSG00000087494.16	PTHLH	3.59524	0.811928	0.979811	8.87223	0.0643737	0.150212	0.823296	FALSE	FALSE	FALSE	0.490775	0.94324	0.53258	1.33227	0.824715	TRUE
ENSG00000080947.15	CROCCP3	246.169	-0.280339	0.199047	8.87065	0.0644152	0.150269	0.82313	FALSE	FALSE	FALSE	-0.308149	0.308881	0.228853	0.71587	0.236364	TRUE
ENSG00000117461.15	PIK3R3	5372.76	-0.259038	0.122053	8.87056	0.0644175	0.150269	0.82313	FALSE	FALSE	FALSE	-0.279658	-0.262223	0.0750117	0.0523848	-0.103621	TRUE
ENSG00000263465.5	SRSF8	1529.5	-0.204538	0.126372	8.87071	0.0644135	0.150269	0.82313	FALSE	FALSE	FALSE	-0.214848	-0.255564	0.0401885	0.34274	-0.021871	TRUE
ENSG00000269069.1	ENSG00000269069	107.544	-0.364344	0.207729	8.86926	0.0644516	0.150334	0.822944	FALSE	FALSE	FALSE	-0.37536	0.264457	-0.331591	0.20337	-0.0597809	TRUE
ENSG00000213352.3	GAPDHP44	3.07178	-1.61993	0.834729	8.86851	0.0644713	0.150365	0.822854	FALSE	FALSE	FALSE	-1.05364	1.19597	-0.019398	-0.105526	0.00435143	TRUE
ENSG00000175868.14	CALCB	5.85061	-1.12321	0.618025	8.86805	0.0644836	0.150378	0.822815	FALSE	FALSE	FALSE	-0.929091	-0.659705	-0.478641	-1.3649	-0.858084	TRUE
ENSG00000110169.12	HPX	30.2625	-0.101398	0.36361	8.86669	0.0645194	0.150447	0.822617	FALSE	FALSE	FALSE	-0.131545	0.386065	-0.60512	1.46923	0.279658	TRUE
ENSG00000153317.15	ASAP1	2753.6	-0.0205902	0.0810468	8.86637	0.0645279	0.150452	0.822603	FALSE	FALSE	FALSE	-0.0207644	-0.202018	-0.0920628	-0.196229	-0.127769	TRUE
ENSG00000213250.5	RBMS2P1	3.55558	-1.91085	0.807222	8.86492	0.064566	0.150526	0.82239	FALSE	FALSE	FALSE	-1.38014	0.162015	-0.21568	1.49577	0.0154908	TRUE
ENSG00000119772.19	DNMT3A	3163.09	0.0540833	0.0692381	8.86393	0.064592	0.150571	0.822258	FALSE	FALSE	FALSE	0.0531924	0.0775958	-0.132454	-0.175955	-0.0444052	TRUE
ENSG00000189144.15	ZNF573	44.5873	0.351233	0.185617	8.86339	0.0646063	0.15059	0.822205	FALSE	TRUE	FALSE	0.560878	0.262215	0.281861	0.327414	0.358092	TRUE
ENSG00000213862.4	RPL7AP62	17.6056	-0.963022	0.418709	8.86008	0.0646936	0.150778	0.821662	FALSE	FALSE	FALSE	-1.00897	0.856763	0.166592	-0.17737	-0.0407463	TRUE
ENSG00000165304.8	MELK	26.5499	0.902722	0.347946	8.8589	0.0647247	0.150836	0.821496	FALSE	FALSE	FALSE	0.796868	-0.502179	-0.102943	-0.431806	-0.060015	TRUE
ENSG00000188223.9	ENSG00000188223	11.6892	1.34654	0.806552	8.85652	0.0647876	0.150967	0.821118	FALSE	FALSE	FALSE	1.23988	-0.13229	-0.501302	-1.394	-0.196928	TRUE
ENSG00000230806.1	SRGAP2-AS1	11.6734	-0.771461	0.69643	8.85554	0.0648136	0.151013	0.820987	FALSE	FALSE	FALSE	-0.869431	1.67623	0.00262403	-2.11897	-0.327387	TRUE
ENSG00000147168.14	IL2RG	2.89661	0.191993	0.935667	8.8536	0.0648648	0.151117	0.820687	FALSE	FALSE	FALSE						FALSE
ENSG00000126653.18	NSRP1	165.398	0.0230974	0.134824	8.85078	0.0649394	0.151276	0.820231	FALSE	FALSE	FALSE	0.0181136	-0.090159	-0.274754	-0.417838	-0.19116	TRUE
ENSG00000144554.13	FANCD2	110.983	0.805705	0.296241	8.85023	0.0649539	0.151294	0.820177	FALSE	TRUE	FALSE	0.655353	0.266	0.215405	-0.182516	0.23856	TRUE
ENSG00000162378.13	ZYG11B	3936.26	-0.110327	0.0909127	8.84849	0.065	0.151376	0.819944	FALSE	FALSE	FALSE	-0.114395	-0.264585	-0.0460678	0.0446747	-0.0950934	TRUE
ENSG00000178719.17	GRINA	3214.73	0.0143044	0.127246	8.84843	0.0650017	0.151376	0.819944	FALSE	FALSE	FALSE	-0.0018666	-0.328347	-0.104667	-0.34652	-0.19535	TRUE
ENSG00000114737.16	CISH	12.8155	0.966021	0.374074	8.84789	0.0650161	0.151394	0.819891	FALSE	FALSE	FALSE	0.868198	-0.255796	0.367306	-0.14514	0.208642	TRUE
ENSG00000284505.1	LYNX1-SLURP2	4.19749	0.752455	0.896872	8.8473	0.0650316	0.151415	0.81983	FALSE	FALSE	FALSE	0.349352	-0.839431	-1.29158	-1.46604	-0.811926	TRUE
ENSG00000145687.17	SSBP2	3411.84	-0.10383	0.116196	8.84694	0.0650413	0.151423	0.819809	FALSE	FALSE	FALSE	-0.107087	0.0286374	0.295126	0.0558204	0.0681242	TRUE
ENSG00000150527.18	MIA2	359.213	0.123826	0.0937196	8.84574	0.0650731	0.151482	0.81964	FALSE	FALSE	FALSE	0.124474	-0.0826389	0.128204	0.292386	0.115606	TRUE
ENSG00000168785.8	TSPAN5	2288.93	-0.0457404	0.105937	8.84523	0.0650867	0.151498	0.819593	FALSE	FALSE	FALSE	-0.0455096	-0.293525	-0.178393	-0.0754829	-0.148227	TRUE
ENSG00000112297.18	CRYBG1	41.8657	-0.343745	0.341493	8.84169	0.0651807	0.151702	0.819009	FALSE	FALSE	FALSE	-0.302012	0.463261	0.715723	0.915893	0.448216	TRUE
ENSG00000004766.17	VPS50	617.813	-0.142139	0.108351	8.83898	0.0652526	0.151854	0.818573	FALSE	FALSE	FALSE	-0.145652	-0.176728	-0.0152593	0.365845	0.00705142	TRUE
ENSG00000225889.10	ENSG00000225889	10.7776	1.09136	0.615522	8.83818	0.0652739	0.151875	0.818512	FALSE	FALSE	FALSE	1.51705	0.338135	0.974707	-0.791204	0.509673	TRUE
ENSG00000284052.1	ENSG00000284052	49.934	0.29721	0.302678	8.83815	0.0652747	0.151875	0.818512	FALSE	FALSE	FALSE	0.283143	0.10741	-0.362923	0.998367	0.256499	TRUE
ENSG00000140025.16	EFCAB11	48.056	0.695114	0.243357	8.83639	0.0653217	0.151955	0.818286	FALSE	FALSE	FALSE	0.818648	-0.0163705	-0.0758084	-0.0204252	0.176511	TRUE
ENSG00000275850.1	ENSG00000275850	6.26309	-1.45493	0.55215	8.83656	0.065317	0.151955	0.818286	FALSE	FALSE	FALSE	-1.26271	0.652075	0.430061	1.12861	0.237007	TRUE
ENSG00000215039.9	CD27-AS1	99.4673	0.223908	0.206525	8.83465	0.065368	0.152047	0.818022	FALSE	FALSE	FALSE	0.251023	0.548044	-0.160473	-0.266376	0.0930544	TRUE
ENSG00000230793.1	SMARCE1P5	3.32193	-1.08834	1.00717	8.83345	0.0654001	0.152107	0.817852	FALSE	FALSE	FALSE	-0.661455	1.62319	0.737716	-0.35358	0.336467	TRUE
ENSG00000251661.3	ENSG00000251661	5.45095	0.682656	0.613324	8.8325	0.0654252	0.15215	0.817728	FALSE	FALSE	FALSE	0.781537	-0.459231	0.245265	-2.25235	-0.421194	TRUE
ENSG00000274340.1	ENSG00000274340	4.56495	1.74817	0.854334	8.83226	0.0654318	0.15215	0.817727	FALSE	FALSE	FALSE	1.20558	1.45457	-0.211635	0.403771	0.713072	TRUE
ENSG00000261759.1	ENSG00000261759	22.2747	0.788468	0.417372	8.83193	0.0654405	0.152155	0.817712	FALSE	FALSE	FALSE	0.899108	0.115649	-0.825945	-0.960325	-0.192878	TRUE
ENSG00000137801.11	THBS1	530.774	-0.38365	0.517009	8.83155	0.0654506	0.152164	0.817689	FALSE	FALSE	FALSE	-0.383281	-1.28561	-0.318176	-2.03781	-1.00622	TRUE
ENSG00000135452.10	TSPAN31	356.164	0.0700057	0.110112	8.82974	0.0654989	0.152197	0.817594	FALSE	FALSE	FALSE	0.0817368	0.270082	0.128141	-0.298506	0.0453634	TRUE
ENSG00000168993.15	CPLX1	1053.22	0.135692	0.126267	8.82931	0.0655104	0.152197	0.817594	FALSE	FALSE	FALSE	0.12605	0.199657	0.222876	-0.252256	0.0740816	TRUE
ENSG00000204217.16	BMPR2	11273.7	0.0295157	0.117432	8.83015	0.0654879	0.152197	0.817594	FALSE	FALSE	FALSE	0.0167083	0.120951	0.188383	0.385631	0.177918	TRUE
ENSG00000204628.12	RACK1	7764.67	0.106343	0.11499	8.8299	0.0654948	0.152197	0.817594	FALSE	FALSE	FALSE	0.096878	-0.0173643	0.272147	-0.166292	0.0463422	TRUE
ENSG00000260285.1	TRMT61A-DT	55.438	0.0744206	0.210037	8.82933	0.0655098	0.152197	0.817594	FALSE	FALSE	FALSE	0.082921	0.416314	0.35398	-0.310262	0.135738	TRUE
ENSG00000274615.1	NPEPPSP1	7.93386	1.34034	2.09989	8.82973	0.0654991	0.152197	0.817594	FALSE	FALSE	FALSE	0.607525	-1.20702	1.89287	4.87816	1.54288	TRUE
ENSG00000278860.1	ENSG00000278860	3.03915	-2.5515	0.925401	8.82986	0.0654956	0.152197	0.817594	FALSE	FALSE	FALSE	-1.40745	0.171434	-0.238017	-0.631251	-0.526321	TRUE
ENSG00000273267.1	ENSG00000273267	2.66704	1.2489	0.99029	8.82867	0.0655276	0.152222	0.817523	FALSE	FALSE	FALSE						FALSE
ENSG00000237440.9	ZNF737	1065.9	-0.0833091	0.0977723	8.82611	0.0655958	0.152365	0.817113	FALSE	TRUE	FALSE	-0.0861924	0.103328	0.207654	0.212255	0.109261	TRUE
ENSG00000176928.7	GCNT4	14.0179	-0.584027	0.508508	8.82577	0.065605	0.152372	0.817096	FALSE	FALSE	FALSE	-0.445121	-0.994352	-0.770022	-1.67465	-0.971035	TRUE
ENSG00000088305.19	DNMT3B	154.837	-0.182101	0.127388	8.82499	0.0656258	0.152405	0.817001	FALSE	FALSE	FALSE	-0.172684	0.119047	0.324705	-0.145895	0.0312931	TRUE
ENSG00000177791.12	MYOZ1	4.22314	0.818395	0.697218	8.82448	0.0656395	0.152422	0.816953	FALSE	FALSE	FALSE	0.872209	0.412073	0.634543	-2.20349	-0.0711655	TRUE
ENSG00000005007.13	UPF1	808.989	0.223139	0.115287	8.82375	0.0656592	0.152438	0.816907	FALSE	FALSE	FALSE	0.204678	0.218099	0.139575	-0.0272834	0.133767	TRUE
ENSG00000184988.8	TMEM106A	14.1811	0.7213	0.410978	8.82373	0.0656596	0.152438	0.816907	FALSE	FALSE	FALSE	0.656623	1.14117	0.0891525	-0.400116	0.371707	TRUE
ENSG00000134453.16	RBM17	478.037	0.0300385	0.0949495	8.82344	0.0656674	0.152441	0.816898	FALSE	FALSE	FALSE	0.0312953	0.354365	-0.0079791	0.133095	0.127694	TRUE
ENSG00000132639.14	SNAP25	3034.65	-0.171647	0.0926118	8.82269	0.0656876	0.152473	0.816808	FALSE	FALSE	FALSE	-0.173767	-0.139547	-0.153038	0.11253	-0.0884553	TRUE
ENSG00000263644.1	ENSG00000263644	8.30998	-1.11016	0.708237	8.82228	0.0656986	0.152483	0.816778	FALSE	FALSE	FALSE	-0.996612	1.42157	1.24415	0.427553	0.524166	TRUE
ENSG00000219545.12	UMAD1	285.024	0.248825	0.128552	8.82173	0.0657132	0.152502	0.816724	FALSE	FALSE	FALSE	0.252868	-0.218623	-0.0881242	-0.34663	-0.100127	TRUE
ENSG00000241837.7	ATP5PO	2244.91	-0.16739	0.0994244	8.82119	0.0657276	0.15252	0.816672	FALSE	FALSE	FALSE	-0.173451	-0.258246	0.00561491	-0.0416242	-0.116927	TRUE
ENSG00000168056.18	LTBP3	91.9081	0.157621	0.26717	8.8193	0.0657782	0.152623	0.816381	FALSE	FALSE	FALSE	0.105884	0.171061	-0.523903	-0.731062	-0.244505	TRUE
ENSG00000122574.12	WIPF3	108.781	-1.00958	0.399996	8.8175	0.0658265	0.152719	0.816106	FALSE	FALSE	FALSE	-0.919222	-0.523279	-0.0749588	0.134099	-0.34584	TRUE
ENSG00000169621.10	APLF	48.6676	0.323357	0.265882	8.81599	0.0658672	0.152799	0.81588	FALSE	FALSE	FALSE	0.317627	0.68625	-0.337877	0.249899	0.228975	TRUE
ENSG00000137818.12	RPLP1	532.694	0.12487	0.152219	8.81562	0.065877	0.152804	0.815866	FALSE	FALSE	FALSE	0.131795	0.308882	0.340787	0.0770823	0.214636	TRUE
ENSG00000168496.4	FEN1	301.903	-0.188535	0.114918	8.81542	0.0658824	0.152804	0.815866	FALSE	FALSE	FALSE	-0.209456	-0.189029	0.119706	0.30146	0.00567024	TRUE
ENSG00000171960.12	PPIH	166.787	0.113076	0.181078	8.81345	0.0659352	0.152911	0.815561	FALSE	FALSE	FALSE	0.0782011	0.504365	0.128996	0.00578412	0.179336	TRUE
ENSG00000177839.7	PCDHB9	371.01	0.118268	0.124634	8.81309	0.065945	0.152919	0.815539	FALSE	FALSE	FALSE	0.12212	0.0330367	0.224289	0.391235	0.19267	TRUE
ENSG00000132383.12	RPA1	320.54	0.161949	0.142556	8.81249	0.0659611	0.152941	0.815476	FALSE	TRUE	FALSE	0.149619	0.0650163	-0.288762	-0.391827	-0.116488	TRUE
ENSG00000187193.9	MT1X	8.31587	-0.55517	0.492087	8.81189	0.0659773	0.152963	0.815412	FALSE	FALSE	FALSE	-0.265028	-1.06493	-1.01517	-0.677427	-0.755639	TRUE
ENSG00000105202.9	FBL	359.156	0.280694	0.167944	8.80775	0.0660887	0.153206	0.814723	FALSE	FALSE	FALSE	0.244236	0.0313576	0.327957	-0.368952	0.0586497	TRUE
ENSG00000137869.16	CYP19A1	3.07553	-0.320874	0.643565	8.80554	0.0661482	0.153329	0.814375	FALSE	FALSE	FALSE	-0.238714	0.916808	-0.07783	-1.69437	-0.273527	TRUE
ENSG00000008324.12	SS18L2	148.01	-0.253597	0.119287	8.80491	0.0661651	0.153338	0.81435	FALSE	FALSE	FALSE	-0.245193	-0.151452	-0.17994	-0.00826424	-0.146213	TRUE
ENSG00000177873.14	ZNF619	66.6028	0.3511	0.177463	8.80506	0.0661611	0.153338	0.81435	FALSE	TRUE	FALSE	0.359321	0.222677	-0.120858	-0.523143	-0.0155008	TRUE
ENSG00000123095.6	BHLHE41	19.3145	1.04848	0.454227	8.80335	0.0662071	0.15342	0.814117	FALSE	TRUE	TRUE	0.978955	-1.25522	-0.635897	0.233191	-0.169742	TRUE
ENSG00000236017.8	ASMTL-AS1	21.2134	-0.937385	0.353999	8.80289	0.0662198	0.153434	0.814077	FALSE	FALSE	FALSE	-0.896891	0.405726	-0.322134	0.14469	-0.167152	TRUE
ENSG00000181284.3	TMEM102	20.9056	0.688066	0.446094	8.80232	0.0662351	0.153455	0.81402	FALSE	FALSE	FALSE	0.762809	-0.529472	-0.739061	-0.40575	-0.227869	TRUE
ENSG00000170500.13	LONRF2	4056.46	-0.314153	0.183034	8.79972	0.0663053	0.153602	0.813603	FALSE	FALSE	FALSE	-0.350206	-0.342347	0.170335	0.400286	-0.030483	TRUE
ENSG00000100227.19	POLDIP3	1208.08	0.113265	0.112681	8.79839	0.0663411	0.153655	0.813454	FALSE	FALSE	FALSE	0.103657	0.0289335	0.236019	0.280934	0.162386	TRUE
ENSG00000279608.1	ENSG00000279608	97.6135	-0.470846	0.250207	8.79848	0.0663388	0.153655	0.813454	FALSE	FALSE	FALSE	-0.487566	0.563356	0.100212	-0.109426	0.0166441	TRUE
ENSG00000254454.2	RCC2P6	3.62963	-1.79288	0.823671	8.79769	0.0663601	0.153684	0.813372	FALSE	FALSE	FALSE	-1.05727	0.206112	-0.208449	1.67311	0.153375	TRUE
ENSG00000184445.12	KNTC1	367.452	0.217077	0.138733	8.79643	0.0663942	0.153747	0.813192	FALSE	FALSE	FALSE	0.188179	0.162424	0.289697	0.0565334	0.174208	TRUE
ENSG00000090889.12	KIF4A	17.6658	1.73729	0.583493	8.79461	0.0664435	0.153846	0.812913	FALSE	FALSE	FALSE	1.24746	-0.0808374	0.335608	0.519302	0.505384	TRUE
ENSG00000218757.1	ENSG00000218757	11.4617	-1.00093	0.436159	8.7939	0.0664627	0.153876	0.81283	FALSE	FALSE	FALSE	-0.837016	0.576388	0.323955	0.654702	0.179507	TRUE
ENSG00000228158.2	TLE1P1	24.4063	0.0654822	0.272005	8.79332	0.0664783	0.153896	0.812772	FALSE	FALSE	FALSE	0.0882181	0.638181	-0.47384	0.388353	0.160228	TRUE
ENSG00000124164.16	VAPB	2990.04	-0.0141963	0.0806542	8.79219	0.0665089	0.153952	0.812614	FALSE	FALSE	FALSE	-0.0183113	-0.194663	-0.136884	-0.120292	-0.117538	TRUE
ENSG00000183562.3	ENSG00000183562	54.0849	0.0186886	0.307151	8.79125	0.0665343	0.153971	0.812561	FALSE	FALSE	FALSE	-0.107017	0.82505	0.381533	0.577339	0.419226	TRUE
ENSG00000187325.5	TAF9B	1018.85	0.0864263	0.15828	8.79122	0.0665352	0.153971	0.812561	FALSE	FALSE	FALSE	0.0787495	-0.433141	-0.205004	-0.229773	-0.197292	TRUE
ENSG00000224940.9	PRRT4	200.224	-0.500324	0.265027	8.79116	0.0665367	0.153971	0.812561	FALSE	FALSE	FALSE	-0.522231	-0.187399	0.296907	0.528431	0.028927	TRUE
ENSG00000089057.15	SLC23A2	2312.98	-0.146091	0.101324	8.78956	0.0665801	0.154056	0.812321	FALSE	FALSE	FALSE	-0.157129	-0.108727	-0.101352	0.349958	-0.00431244	TRUE
ENSG00000230513.4	THAP7-AS1	75.9133	0.359922	0.190644	8.78693	0.0666515	0.154206	0.811898	FALSE	FALSE	FALSE	0.33727	0.46606	0.136092	-0.0302561	0.227291	TRUE
ENSG00000006837.12	CDKL3	60.3208	0.532022	0.215842	8.78593	0.0666786	0.154254	0.811765	FALSE	FALSE	FALSE	0.508275	0.168827	0.0772254	-0.409513	0.0862037	TRUE
ENSG00000256274.1	TAS2R64P	9.23877	-0.305433	0.63605	8.78506	0.0667025	0.154293	0.811652	FALSE	FALSE	FALSE	0.0920948	0.692231	0.637986	1.86118	0.820872	TRUE
ENSG00000120217.14	CD274	5.7626	0.608829	0.71088	8.78212	0.0667822	0.154463	0.811177	FALSE	FALSE	FALSE	0.483024	-0.0692254	-1.46044	-0.0152867	-0.265483	TRUE
ENSG00000110900.16	TSPAN11	301.268	-0.419304	0.215912	8.78137	0.0668026	0.154495	0.811086	FALSE	FALSE	FALSE	-0.442716	-0.0500322	-0.169843	-0.723124	-0.346429	TRUE
ENSG00000246067.10	RAB30-DT	243.513	0.149022	0.198374	8.77995	0.0668413	0.154538	0.810964	FALSE	FALSE	FALSE	0.115445	0.621878	0.11583	-0.140383	0.178192	TRUE
ENSG00000269893.10	SNHG8	322.941	0.388632	0.184363	8.78	0.0668399	0.154538	0.810964	FALSE	FALSE	FALSE	0.376607	0.256014	-0.265739	0.223768	0.147663	TRUE
ENSG00000279668.4	ENSG00000279668	13.6738	-0.623894	0.893484	8.78026	0.0668329	0.154538	0.810964	FALSE	FALSE	FALSE	-0.381131	-0.50277	-1.00804	-0.46022	-0.58804	TRUE
ENSG00000135451.13	TROAP	15.514	1.72597	0.732828	8.77877	0.0668734	0.154597	0.810798	FALSE	FALSE	FALSE	1.33864	0.803452	-0.706158	-0.431508	0.251106	TRUE
ENSG00000103429.11	BFAR	963.329	-0.154853	0.0746087	8.77828	0.0668869	0.154613	0.810753	FALSE	FALSE	FALSE	-0.159381	-0.116256	0.101546	-0.163988	-0.0845196	TRUE
ENSG00000110074.12	FOXRED1	468.823	-0.0694434	0.111196	8.77747	0.0669088	0.154616	0.810744	FALSE	FALSE	FALSE	-0.0693434	0.310833	0.0572745	-0.18881	0.0274887	TRUE
ENSG00000140988.16	RPS2	12387.9	0.283055	0.141685	8.77701	0.0669213	0.154616	0.810744	FALSE	FALSE	FALSE	0.274097	0.05629	0.231812	0.159508	0.180427	TRUE
ENSG00000257443.2	LRIG3-DT	3.15882	0.056501	1.64242	8.77733	0.0669126	0.154616	0.810744	FALSE	FALSE	FALSE	0.110374	0.357791	2.00511	2.40742	1.22018	TRUE
ENSG00000273125.2	LINC01990	2.37464	1.98867	1.06555	8.7777	0.0669025	0.154616	0.810744	FALSE	FALSE	FALSE						FALSE
ENSG00000273372.1	SFTPD-AS1	49.3391	0.527493	0.369403	8.7771	0.0669188	0.154616	0.810744	FALSE	FALSE	FALSE	0.394274	0.723513	0.152213	-0.686029	0.145993	TRUE
ENSG00000143387.14	CTSK	197.178	-0.574789	0.248944	8.77664	0.0669314	0.154622	0.810729	FALSE	FALSE	FALSE	-0.548606	0.345743	-0.0822065	0.201423	-0.0209115	TRUE
ENSG00000167272.11	POP5	166.061	0.248624	0.143865	8.77644	0.0669368	0.154622	0.810729	FALSE	FALSE	FALSE	0.227615	0.20961	0.226611	0.0562055	0.18001	TRUE
ENSG00000235945.1	ENSG00000235945	14.9229	-0.266975	0.44692	8.77613	0.0669453	0.154626	0.810717	FALSE	FALSE	FALSE	-0.3607	0.748097	0.225805	1.97342	0.646655	TRUE
ENSG00000053524.13	MCF2L2	711.691	-0.375297	0.212936	8.77367	0.0670123	0.154766	0.810325	FALSE	FALSE	FALSE	-0.436969	-0.431076	-0.139321	0.182614	-0.206188	TRUE
ENSG00000167968.13	DNASE1L2	44.8442	-0.560739	0.412545	8.7723	0.0670498	0.154837	0.810125	FALSE	FALSE	FALSE	-0.659764	0.701778	0.656975	0.458197	0.289297	TRUE
ENSG00000236670.1	KRT18P5	6.1101	-0.894007	0.563405	8.77175	0.067065	0.154857	0.81007	FALSE	FALSE	FALSE	-0.725918	0.771127	0.884188	-0.750931	0.0446165	TRUE
ENSG00000147677.12	EIF3H	2215.13	0.0955465	0.115614	8.77089	0.0670884	0.154896	0.809961	FALSE	FALSE	FALSE	0.0880788	-0.078603	0.299157	-0.0078278	0.0752012	TRUE
ENSG00000163380.16	LMOD3	7.26853	-0.754353	0.425403	8.76913	0.0671363	0.154991	0.809694	FALSE	FALSE	FALSE	-0.747271	-0.180292	-0.07486	-1.99821	-0.750159	TRUE
ENSG00000148123.15	PLPPR1	1776.74	-0.00993144	0.162004	8.76876	0.0671465	0.154999	0.80967	FALSE	FALSE	FALSE	-0.0311811	-0.497529	0.0965018	-0.169929	-0.150534	TRUE
ENSG00000213693.4	SEC14L1P1	15.0661	-0.749995	0.384901	8.76659	0.0672059	0.155121	0.809329	FALSE	FALSE	FALSE	-0.760721	0.172549	-0.118624	1.42621	0.179855	TRUE
ENSG00000196233.14	LCOR	10829.7	-0.162653	0.106042	8.7647	0.0672577	0.155225	0.809037	FALSE	TRUE	FALSE	-0.175724	-0.239704	0.0185961	-0.227307	-0.156035	TRUE
ENSG00000279620.1	ENSG00000279620	5.1758	-1.20969	0.80021	8.76423	0.0672706	0.15524	0.808997	FALSE	FALSE	FALSE	-0.842182	-1.01838	0.752747	1.8635	0.188921	TRUE
ENSG00000103888.17	CEMIP	99.6492	0.822481	0.414247	8.76369	0.0672852	0.155258	0.808945	FALSE	FALSE	FALSE	0.656927	0.23612	-0.503992	0.960292	0.337337	TRUE
ENSG00000223855.4	PDGFA-DT	10.5213	0.0304316	0.522501	8.76156	0.0673436	0.155378	0.808611	FALSE	FALSE	FALSE	0.0544854	0.154031	1.17702	0.238114	0.405914	TRUE
ENSG00000279821.1	ENSG00000279821	13.8804	0.784838	0.419567	8.7607	0.0673671	0.155417	0.808502	FALSE	FALSE	FALSE	0.686362	0.641021	-0.368105	-1.16329	-0.0510032	TRUE
ENSG00000134516.20	DOCK2	3.02863	-0.447029	1.01012	8.75926	0.0674066	0.155492	0.808291	FALSE	FALSE	FALSE	-0.00381283	-1.27596	0.513753	1.70587	0.234963	TRUE
ENSG00000132915.12	PDE6A	4.02065	-1.04608	0.634085	8.75796	0.0674425	0.155538	0.808164	FALSE	FALSE	FALSE	-1.07883	-0.746048	0.011814	2.18048	0.0918545	TRUE
ENSG00000144597.14	EAF1	1471.3	0.0792302	0.104036	8.75804	0.0674401	0.155538	0.808164	FALSE	FALSE	FALSE	0.0714345	-0.260561	-0.156149	-0.109134	-0.113603	TRUE
ENSG00000271911.1	ENSG00000271911	3.31182	2.36818	1.10187	8.75782	0.0674461	0.155538	0.808164	FALSE	FALSE	FALSE	1.27742	1.02219	0.0516902	1.26019	0.902873	TRUE
ENSG00000267260.4	ENSG00000267260	62.8327	0.0808622	0.215751	8.75745	0.0674565	0.155546	0.80814	FALSE	FALSE	FALSE	0.0685979	-0.643938	-0.0807978	0.211225	-0.111228	TRUE
ENSG00000198720.13	ANKRD13B	1456.46	-0.348916	0.125642	8.75432	0.0675425	0.155729	0.80763	FALSE	FALSE	FALSE	-0.352335	-0.117994	0.0132222	0.0889515	-0.092039	TRUE
ENSG00000131475.7	VPS25	642.313	0.233673	0.112009	8.75395	0.0675524	0.155737	0.807609	FALSE	FALSE	FALSE	0.22292	-0.136429	-0.203795	-0.0644647	-0.0454423	TRUE
ENSG00000204619.8	PPP1R11	1235.29	-0.0680574	0.123551	8.75365	0.0675608	0.155741	0.807598	FALSE	FALSE	FALSE	-0.0704864	-0.436658	-0.0635845	-0.0109847	-0.145428	TRUE
ENSG00000261329.7	ENSG00000261329	22.8253	-0.26325	0.396187	8.75207	0.0676044	0.155826	0.80736	FALSE	FALSE	FALSE	-0.317998	0.985004	0.24949	0.747253	0.415937	TRUE
ENSG00000270659.2	ENSG00000270659	4.09346	1.62841	0.747074	8.75133	0.0676247	0.155858	0.807272	FALSE	FALSE	FALSE	1.44855	0.816034	0.25797	1.18281	0.926339	TRUE
ENSG00000285706.1	ENSG00000285706	21.593	-0.113884	0.397471	8.75056	0.0676458	0.155891	0.807179	FALSE	FALSE	FALSE	-0.304606	-0.868688	-0.321669	-0.621006	-0.528992	TRUE
ENSG00000153956.16	CACNA2D1	14448.8	-0.123734	0.120036	8.74945	0.0676765	0.155946	0.807025	FALSE	FALSE	FALSE	-0.128632	0.16356	0.258322	0.114485	0.101934	TRUE
ENSG00000010072.16	SPRTN	247.837	0.0835826	0.138746	8.74689	0.0677468	0.156078	0.80666	FALSE	FALSE	FALSE	0.081141	-0.111361	-0.251703	-0.489898	-0.192955	TRUE
ENSG00000266717.1	ENSG00000266717	8.83801	-0.581827	0.505726	8.7471	0.0677411	0.156078	0.80666	FALSE	FALSE	FALSE	-0.549855	0.893082	0.79993	1.01485	0.539501	TRUE
ENSG00000066044.15	ELAVL1	2935.48	-0.159872	0.103586	8.74595	0.067773	0.156119	0.806544	FALSE	FALSE	FALSE	-0.168386	-0.258802	-0.0580261	-0.108489	-0.148426	TRUE
ENSG00000164919.11	COX6C	189.048	-0.144162	0.126384	8.74576	0.0677782	0.156119	0.806544	FALSE	FALSE	FALSE	-0.11605	-0.10072	-0.203386	-0.235885	-0.16401	TRUE
ENSG00000206573.11	THUMPD3-AS1	780.148	-0.0711539	0.157561	8.74426	0.0678194	0.156199	0.806323	FALSE	FALSE	FALSE	-0.109198	0.390182	0.166041	0.402611	0.212409	TRUE
ENSG00000170417.16	TMEM182	218.713	0.38339	0.164247	8.74233	0.0678727	0.156284	0.806086	FALSE	FALSE	FALSE	0.385688	-0.105651	-0.16307	-0.318468	-0.0503753	TRUE
ENSG00000251867.4	ENSG00000251867	101.81	0.278613	0.220589	8.7422	0.0678765	0.156284	0.806086	FALSE	FALSE	FALSE	0.272386	0.387409	0.384162	-0.0866985	0.239315	TRUE
ENSG00000253764.4	KBTBD11-AS1	21.2052	0.464648	0.267145	8.74252	0.0678675	0.156284	0.806086	FALSE	FALSE	FALSE	0.476297	0.719745	0.21643	0.159617	0.393022	TRUE
ENSG00000115705.22	TPO	3.73169	-2.31571	1.15984	8.73929	0.0679567	0.156453	0.805615	FALSE	FALSE	FALSE	-0.835161	-1.18829	0.952387	0.818529	-0.0631349	TRUE
ENSG00000274292.2	ENSG00000274292	346.172	-0.066718	0.182311	8.73678	0.0680261	0.156598	0.805214	FALSE	FALSE	FALSE	-0.0799859	0.51729	0.153585	0.345469	0.23409	TRUE
ENSG00000249898.10	MCPH1-AS1	153.004	0.247252	0.167223	8.73639	0.068037	0.156607	0.805188	FALSE	FALSE	FALSE	0.269006	0.338208	0.180599	0.126771	0.228646	TRUE
ENSG00000025434.19	NR1H3	41.2972	0.408213	0.242658	8.73585	0.0680519	0.156626	0.805135	FALSE	TRUE	TRUE	0.412319	0.12386	-0.408545	-0.654576	-0.131735	TRUE
ENSG00000167962.15	ZNF598	524.881	-0.116028	0.126408	8.73514	0.0680715	0.156656	0.805053	FALSE	TRUE	FALSE	-0.123323	0.351932	-0.0286647	-0.141372	0.0146431	TRUE
ENSG00000080839.12	RBL1	94.8785	0.197398	0.188365	8.73483	0.0680802	0.156661	0.80504	FALSE	TRUE	FALSE	0.172017	0.1175	0.457286	-0.225328	0.130369	TRUE
ENSG00000111801.16	BTN3A3	3.33448	1.04617	0.895637	8.73445	0.0680908	0.156665	0.805029	FALSE	FALSE	FALSE	0.788016	-0.220301	-0.388916	-2.7096	-0.6327	TRUE
ENSG00000197816.16	CCDC180	316.575	-0.024641	0.212582	8.73429	0.0680953	0.156665	0.805029	FALSE	FALSE	FALSE	-0.0387494	0.522664	0.230217	0.469598	0.295932	TRUE
ENSG00000135976.21	ANKRD36	1680.42	-0.0287372	0.240334	8.73329	0.068123	0.156698	0.804938	FALSE	FALSE	FALSE	-0.0904878	0.526112	0.311448	0.753329	0.3751	TRUE
ENSG00000289042.1	ENSG00000289042	58.5845	-0.193915	0.221619	8.73343	0.0681191	0.156698	0.804938	FALSE	FALSE	FALSE	-0.192249	-0.0368676	-0.0730797	-1.01503	-0.329306	TRUE
ENSG00000145685.14	LHFPL2	144.986	-0.223729	0.174061	8.72987	0.0682179	0.1569	0.804376	FALSE	FALSE	FALSE	-0.222052	0.202867	0.361107	0.431012	0.193233	TRUE
ENSG00000188486.4	H2AX	400.95	0.65219	0.235337	8.72952	0.0682274	0.156907	0.804358	FALSE	FALSE	FALSE	0.526663	0.111194	0.118041	-0.307131	0.112192	TRUE
ENSG00000131233.10	GJA9	10.9375	-0.539756	0.891513	8.72815	0.0682656	0.156949	0.804243	FALSE	FALSE	FALSE	-0.471901	-0.749259	0.458045	2.26304	0.374981	TRUE
ENSG00000179222.18	MAGED1	8430.95	-0.104009	0.125555	8.72831	0.0682609	0.156949	0.804243	FALSE	FALSE	FALSE	-0.120413	-0.331769	-0.172311	-0.139064	-0.190889	TRUE
ENSG00000181381.15	DDX60L	14.164	1.52302	0.651215	8.72823	0.0682631	0.156949	0.804243	FALSE	FALSE	FALSE	1.28084	0.916606	-0.263761	-0.727314	0.301593	TRUE
ENSG00000185561.10	TLCD2	6.22797	0.231556	0.502942	8.72691	0.0682999	0.156998	0.804106	FALSE	FALSE	FALSE	0.269025	-0.138208	-0.729497	-1.47972	-0.519599	TRUE
ENSG00000255693.3	LINC02389	11.5439	-1.34314	0.709376	8.72689	0.0683005	0.156998	0.804106	FALSE	FALSE	FALSE	-1.08214	-0.437873	0.520125	1.42985	0.10749	TRUE
ENSG00000197599.13	CCDC154	7.37539	0.158457	0.538687	8.72659	0.0683089	0.157002	0.804095	FALSE	FALSE	FALSE	0.047046	1.49016	0.127344	-0.00478836	0.414941	TRUE
ENSG00000254244.1	PAICSP4	3.39063	-0.932055	1.32801	8.72534	0.0683435	0.157066	0.803918	FALSE	FALSE	FALSE	-0.312743	0.242293	1.50453	1.5906	0.756169	TRUE
ENSG00000285739.1	ENSG00000285739	49.0496	-1.33091	0.56093	8.72345	0.0683961	0.157172	0.803626	FALSE	FALSE	FALSE	-1.46291	0.736766	0.818431	0.776478	0.217192	TRUE
ENSG00000055609.21	KMT2C	9149.63	-0.176581	0.0955715	8.72296	0.0684096	0.157187	0.803583	FALSE	FALSE	FALSE	-0.181759	0.106091	-0.0887076	0.289742	0.0313417	TRUE
ENSG00000090539.16	CHRD	330.829	0.0134569	0.181167	8.72129	0.0684563	0.157279	0.803329	FALSE	FALSE	FALSE	0.000135167	-0.219666	-0.170388	-0.681901	-0.267955	TRUE
ENSG00000087448.11	KLHL42	3653.58	0.0336359	0.103725	8.72035	0.0684824	0.157322	0.803211	FALSE	FALSE	FALSE	0.0318423	-0.297235	-0.0971845	0.138805	-0.0559431	TRUE
ENSG00000213523.12	SRA1	326.453	0.164276	0.109309	8.72013	0.0684884	0.157322	0.803211	FALSE	FALSE	FALSE	0.155705	0.252058	0.169492	0.105962	0.170804	TRUE
ENSG00000111361.13	EIF2B1	563.649	0.0602444	0.0973957	8.71944	0.0685079	0.157351	0.80313	FALSE	FALSE	FALSE	0.0650601	0.184249	0.151527	0.197008	0.149461	TRUE
ENSG00000285892.1	ENSG00000285892	4.63291	-0.666971	0.84418	8.71847	0.0685348	0.157398	0.803002	FALSE	FALSE	FALSE	-0.631789	1.47366	0.839676	-0.556303	0.281311	TRUE
ENSG00000104756.16	KCTD9	198.741	0.166836	0.106345	8.71751	0.0685617	0.157444	0.802874	FALSE	FALSE	FALSE	0.17365	-0.101164	0.138863	-0.362737	-0.037847	TRUE
ENSG00000002834.18	LASP1	3195.62	-0.265407	0.109913	8.71543	0.0686195	0.157561	0.802551	FALSE	FALSE	FALSE	-0.26451	-0.12056	0.0675208	0.261511	-0.0140095	TRUE
ENSG00000153187.20	HNRNPU	8841.12	0.110066	0.0861354	8.71504	0.0686306	0.157571	0.802523	FALSE	FALSE	FALSE	0.112108	0.000874657	0.0822227	0.333937	0.132285	TRUE
ENSG00000270557.1	ENSG00000270557	13.5202	0.91248	0.511975	8.71404	0.0686583	0.15762	0.80239	FALSE	FALSE	FALSE	0.71516	0.955093	0.343884	0.262444	0.569145	TRUE
ENSG00000185420.19	SMYD3	362.147	-0.00039249	0.109807	8.71363	0.0686699	0.157631	0.802359	FALSE	FALSE	FALSE	0.00377451	-0.116644	-0.228503	-0.198588	-0.13499	TRUE
ENSG00000289841.1	ENSG00000289841	8.39239	-0.533501	0.542709	8.71325	0.0686804	0.157639	0.802335	FALSE	FALSE	FALSE	-0.142553	0.705939	0.690704	1.52294	0.694258	TRUE
ENSG00000133056.14	PIK3C2B	2385.67	-0.377713	0.146659	8.71299	0.0686878	0.157641	0.802331	FALSE	FALSE	FALSE	-0.435314	0.0730641	0.0586187	0.263307	-0.010081	TRUE
ENSG00000006715.16	VPS41	2033.68	0.207206	0.0805994	8.7111	0.0687404	0.1577	0.802169	FALSE	FALSE	FALSE	0.204428	0.0805971	-0.054593	0.00955797	0.0599976	TRUE
ENSG00000139842.15	CUL4A	689.967	0.0135519	0.0788485	8.71132	0.0687344	0.1577	0.802169	FALSE	FALSE	FALSE	0.010856	-0.0426314	0.0877716	0.316653	0.0931623	TRUE
ENSG00000177707.11	NECTIN3	480.001	0.17324	0.112755	8.71117	0.0687387	0.1577	0.802169	FALSE	FALSE	FALSE	0.168709	0.242057	-0.0445108	0.176001	0.135564	TRUE
ENSG00000288917.1	ENSG00000288917	39.7518	-0.218787	0.204462	8.7114	0.0687321	0.1577	0.802169	FALSE	FALSE	FALSE	-0.246184	0.0578594	0.54913	0.0994413	0.115062	TRUE
ENSG00000161082.13	CELF5	3198.15	-0.130693	0.125693	8.71073	0.0687509	0.157708	0.802145	FALSE	FALSE	FALSE	-0.133304	-0.361152	-0.0926447	-0.0175686	-0.151167	TRUE
ENSG00000154582.18	ELOC	751.629	0.0308833	0.111657	8.71033	0.0687621	0.157719	0.802117	FALSE	FALSE	FALSE	0.0286987	-0.209717	-0.221944	-0.153907	-0.139217	TRUE
ENSG00000272515.1	ENSG00000272515	34.1487	0.366741	0.428925	8.70953	0.0687844	0.157739	0.802061	FALSE	FALSE	FALSE	0.359354	-0.483984	0.393069	0.791624	0.265016	TRUE
ENSG00000289912.1	ENSG00000289912	3.55837	-2.77801	1.23847	8.70959	0.0687828	0.157739	0.802061	FALSE	FALSE	FALSE	-0.787276	-0.380788	0.669098	0.614703	0.0289342	TRUE
ENSG00000168243.11	GNG4	3426.01	-0.0299428	0.148521	8.70852	0.0688126	0.157788	0.801926	FALSE	FALSE	FALSE	-0.0293062	-0.0593471	0.0886242	0.671031	0.16775	TRUE
ENSG00000129194.8	SOX15	13.9055	0.190308	0.402081	8.70764	0.0688374	0.157799	0.801897	FALSE	TRUE	TRUE	0.129819	1.09361	0.0103985	-1.15921	0.0186536	TRUE
ENSG00000164048.14	ZNF589	254.985	0.0818915	0.104709	8.70785	0.0688313	0.157799	0.801897	FALSE	TRUE	TRUE	0.0833733	0.161193	0.170441	0.350782	0.191447	TRUE
ENSG00000173540.14	GMPPB	275.569	-0.132436	0.142334	8.7078	0.0688328	0.157799	0.801897	FALSE	FALSE	FALSE	-0.140536	0.346518	0.130452	0.309938	0.161593	TRUE
ENSG00000137168.8	PPIL1	835.273	0.162521	0.13473	8.707	0.0688551	0.157818	0.801842	FALSE	FALSE	FALSE	0.157041	-0.361994	-0.0287656	0.178783	-0.013734	TRUE
ENSG00000254618.1	TMED10P1	21.5041	0.663024	0.368448	8.70661	0.0688661	0.157818	0.801842	FALSE	FALSE	FALSE	0.736943	-1.00671	0.56577	0.471912	0.19198	TRUE
ENSG00000263327.6	TAPT1-AS1	54.9747	0.40901	0.267272	8.70661	0.0688662	0.157818	0.801842	FALSE	FALSE	FALSE	0.388625	0.634986	0.392551	0.442943	0.464776	TRUE
ENSG00000218018.4	RBM38-AS1	4.57557	1.09743	0.640962	8.70528	0.0689035	0.157873	0.801692	FALSE	FALSE	FALSE	1.02019	0.969614	0.668575	-1.08385	0.393632	TRUE
ENSG00000274492.1	ENSG00000274492	4.5945	1.70661	1.00741	8.70536	0.0689011	0.157873	0.801692	FALSE	FALSE	FALSE	1.0842	-0.853388	0.558362	0.457509	0.311671	TRUE
ENSG00000270171.1	ENSG00000270171	53.509	0.177345	0.292962	8.70289	0.0689703	0.15801	0.801314	FALSE	FALSE	FALSE	0.132196	0.772306	0.00544483	-0.659613	0.0625834	TRUE
ENSG00000253955.2	LINC02995	9.15348	-0.115598	0.411074	8.702	0.0689952	0.158052	0.8012	FALSE	FALSE	FALSE	-0.163338	0.405356	-0.693563	1.5034	0.262963	TRUE
ENSG00000259523.1	ENSG00000259523	3.20797	1.61483	0.733723	8.70156	0.0690078	0.158066	0.801163	FALSE	FALSE	FALSE	1.4029	0.0877249	-0.864966	0.951558	0.394303	TRUE
ENSG00000180044.6	C3orf80	12.9796	-0.185181	0.609431	8.70124	0.0690167	0.15807	0.801149	FALSE	FALSE	FALSE	0.197616	-0.564159	0.400431	1.39538	0.357316	TRUE
ENSG00000164402.14	SEPTIN8	1038.99	0.0226704	0.105948	8.69959	0.0690631	0.158161	0.8009	FALSE	FALSE	FALSE	0.00168646	-0.130238	-0.217791	-0.235331	-0.145419	TRUE
ENSG00000087269.16	NOP14	295.544	0.281349	0.11574	8.69902	0.069079	0.158182	0.800842	FALSE	FALSE	FALSE	0.270927	0.0386452	0.160038	0.180834	0.162611	TRUE
ENSG00000012817.16	KDM5D	1245.94	-0.0429182	0.06244	8.69827	0.0691002	0.158211	0.800764	FALSE	TRUE	FALSE	-0.0424921	0.0967509	0.0162824	0.229503	0.0750111	TRUE
ENSG00000233930.4	KRTAP5-AS1	509.906	0.514007	0.195961	8.6981	0.0691049	0.158211	0.800764	FALSE	FALSE	FALSE	0.459313	-0.0965325	-0.209617	-0.145078	0.00202149	TRUE
ENSG00000167470.14	MIDN	3129.44	-0.351051	0.129898	8.69738	0.069125	0.158241	0.800681	FALSE	FALSE	FALSE	-0.345042	-0.18431	0.0253442	-0.10012	-0.151032	TRUE
ENSG00000279936.1	ENSG00000279936	11.8582	-0.0447633	0.4166	8.6971	0.069133	0.158244	0.800673	FALSE	FALSE	FALSE	-0.151679	0.0739174	0.293646	1.70869	0.481143	TRUE
ENSG00000089234.16	BRAP	679.473	0.0664637	0.0926593	8.69436	0.0692101	0.158405	0.800231	FALSE	FALSE	FALSE	0.0654387	-0.0388274	0.262472	0.139094	0.107044	TRUE
ENSG00000268738.3	HSFX2	84.4389	0.47715	0.169502	8.69368	0.0692292	0.158433	0.800153	FALSE	TRUE	FALSE	0.459591	-0.0128451	0.0434185	-0.167729	0.0806088	TRUE
ENSG00000160226.16	CFAP410	251.452	0.0534487	0.17432	8.69311	0.0692452	0.15845	0.800107	FALSE	FALSE	FALSE	0.0590577	0.450139	0.108565	-0.0842785	0.133371	TRUE
ENSG00000266932.1	ENSG00000266932	2.33192	0.911371	0.993936	8.69293	0.0692501	0.15845	0.800107	FALSE	FALSE	FALSE						FALSE
ENSG00000133422.14	MORC2	1397.97	-0.274708	0.0991681	8.69016	0.0693282	0.158612	0.799665	FALSE	FALSE	FALSE	-0.284866	-0.0599275	-0.0410299	0.0909242	-0.0737248	TRUE
ENSG00000228878.10	SEPTIN7-DT	67.6509	0.499465	0.19109	8.68995	0.0693342	0.158612	0.799665	FALSE	FALSE	FALSE	0.52227	0.189479	0.0790498	-0.029462	0.190334	TRUE
ENSG00000107362.14	ABHD17B	705.578	-0.157546	0.132008	8.68921	0.069355	0.158627	0.799622	FALSE	FALSE	FALSE	-0.160998	-0.289175	-0.125643	-0.251999	-0.206954	TRUE
ENSG00000184374.3	COLEC10	3.02776	1.42037	1.38747	8.68919	0.0693555	0.158627	0.799622	FALSE	FALSE	FALSE	0.49753	-0.723229	-1.43875	-0.581721	-0.561541	TRUE
ENSG00000289296.2	ENSG00000289296	4.39276	1.54395	0.732623	8.68898	0.0693613	0.158627	0.799622	FALSE	FALSE	FALSE	1.63912	0.830292	1.051	1.22051	1.18523	TRUE
ENSG00000104897.10	SF3A2	757.629	-0.16256	0.148298	8.68854	0.0693737	0.15864	0.799587	FALSE	FALSE	FALSE	-0.171415	0.306426	0.199613	-0.12682	0.051951	TRUE
ENSG00000132874.15	SLC14A2	3.31005	-0.418345	0.736082	8.68626	0.0694381	0.158772	0.799227	FALSE	FALSE	FALSE	0.0346471	0.619137	-0.204713	2.28138	0.682613	TRUE
ENSG00000224982.4	TMEM233	4.15958	3.29776	1.33351	8.68409	0.0694993	0.158896	0.798886	FALSE	FALSE	FALSE	1.41915	-0.310812	0.0347322	-1.66975	-0.13167	TRUE
ENSG00000166965.13	RCCD1	240.345	0.345176	0.160166	8.68248	0.0695449	0.158985	0.798644	FALSE	FALSE	FALSE	0.318818	0.263607	0.141534	-0.16793	0.139007	TRUE
ENSG00000059145.19	UNKL	288.463	-0.189644	0.141696	8.68199	0.0695587	0.158989	0.798633	FALSE	TRUE	FALSE	-0.202799	0.251932	0.0160584	0.499228	0.141105	TRUE
ENSG00000171735.20	CAMTA1	3443.77	-0.083037	0.0695687	8.68175	0.0695656	0.158989	0.798633	FALSE	TRUE	FALSE	-0.0850065	0.10797	-0.0873064	-0.137425	-0.0504419	TRUE
ENSG00000197837.4	H4-16	49.2406	0.0659745	0.23252	8.6817	0.069567	0.158989	0.798633	FALSE	FALSE	FALSE	0.0820436	0.0589491	0.179003	0.885831	0.301457	TRUE
ENSG00000198833.7	UBE2J1	2335.87	0.262217	0.13124	8.68122	0.0695806	0.158989	0.798633	FALSE	FALSE	FALSE	0.254519	-0.321967	0.0272929	-0.0266775	-0.0167082	TRUE
ENSG00000247373.3	TMED2-DT	50.0744	0.48132	0.281692	8.68133	0.0695775	0.158989	0.798633	FALSE	FALSE	FALSE	0.474787	0.449759	0.441287	0.67586	0.510423	TRUE
ENSG00000032742.18	IFT88	214.317	0.296504	0.10909	8.68056	0.0695991	0.159016	0.79856	FALSE	FALSE	FALSE	0.297333	0.0730719	-0.0097125	0.129237	0.122482	TRUE
ENSG00000130299.17	GTPBP3	551.91	0.0119616	0.0830383	8.68023	0.0696084	0.159022	0.798544	FALSE	FALSE	FALSE	0.00714079	-0.131188	-0.0054718	-0.334617	-0.116034	TRUE
ENSG00000100401.20	RANGAP1	1614.66	-0.084358	0.11609	8.67954	0.0696281	0.159051	0.798464	FALSE	FALSE	FALSE	-0.0907372	-0.16785	-0.177289	-0.368639	-0.201129	TRUE
ENSG00000114988.12	LMAN2L	245.479	0.32787	0.121029	8.67749	0.0696862	0.159168	0.798144	FALSE	FALSE	FALSE	0.31689	0.134497	-0.0108131	-0.0159243	0.106162	TRUE
ENSG00000154839.10	SKA1	8.88066	1.62203	0.649386	8.67483	0.0697616	0.159325	0.797717	FALSE	FALSE	FALSE	1.2845	0.290377	0.580517	0.891017	0.761602	TRUE
ENSG00000270839.1	ENSG00000270839	5.57579	1.07732	0.912972	8.67369	0.0697937	0.159383	0.797559	FALSE	FALSE	FALSE	1.04532	0.905367	0.392161	2.42267	1.19138	TRUE
ENSG00000171443.7	ZNF524	25.0391	-0.137569	0.282126	8.67129	0.069862	0.159508	0.797219	FALSE	TRUE	TRUE	-0.142759	0.39008	0.0237957	-1.40959	-0.284618	TRUE
ENSG00000286123.1	ENSG00000286123	35.0727	-0.250029	0.252091	8.67134	0.0698604	0.159508	0.797219	FALSE	FALSE	FALSE	-0.219104	-0.278883	-0.296917	-0.838734	-0.40841	TRUE
ENSG00000168476.12	REEP4	54.618	0.383709	0.242231	8.67051	0.0698839	0.159542	0.797125	FALSE	FALSE	FALSE	0.342161	0.41435	-0.0208712	-0.831363	-0.0239306	TRUE
ENSG00000237328.1	RAI1-AS1	10.6924	-0.879452	0.535412	8.66953	0.0699118	0.15959	0.796994	FALSE	FALSE	FALSE	-0.592809	0.871466	0.849863	0.457718	0.396559	TRUE
ENSG00000032444.17	PNPLA6	898.368	-0.113511	0.134934	8.66877	0.0699334	0.159624	0.796902	FALSE	FALSE	FALSE	-0.10861	-0.056298	-0.286242	-0.274156	-0.181326	TRUE
ENSG00000187642.10	PERM1	3.79812	0.2445	0.74281	8.66822	0.0699492	0.159644	0.796846	FALSE	FALSE	FALSE	0.29834	0.636045	0.805581	1.2713	0.752817	TRUE
ENSG00000075643.6	MOCOS	7.55121	2.54407	0.837939	8.6671	0.0699809	0.159701	0.796692	FALSE	FALSE	FALSE	1.81763	-0.33746	-0.478448	-0.4511	0.137656	TRUE
ENSG00000250938.8	MAD2L1-DT	4.4717	0.777174	0.631222	8.66442	0.0700571	0.159859	0.796262	FALSE	FALSE	FALSE	0.638658	1.33242	0.820931	-0.390124	0.600472	TRUE
ENSG00000008130.15	NADK	936.923	-0.258107	0.096194	8.66311	0.0700945	0.159904	0.796141	FALSE	FALSE	FALSE	-0.267924	0.030568	0.038779	-0.175785	-0.0935906	TRUE
ENSG00000120656.14	TAF12	272.598	0.311928	0.122809	8.66302	0.070097	0.159904	0.796141	FALSE	TRUE	FALSE	0.312384	-0.154129	-0.133247	-0.108789	-0.0209454	TRUE
ENSG00000279641.1	ENSG00000279641	30.0969	0.200398	0.249989	8.66312	0.0700941	0.159904	0.796141	FALSE	FALSE	FALSE	0.206606	0.201719	0.436503	0.849388	0.423554	TRUE
ENSG00000169696.16	ASPSCR1	262.863	0.158128	0.165	8.65943	0.0701992	0.160121	0.795551	FALSE	FALSE	FALSE	0.163185	0.327653	0.0282495	0.557967	0.269264	TRUE
ENSG00000183628.14	DGCR6	179.743	-0.139696	0.168842	8.65805	0.0702386	0.160196	0.795349	FALSE	FALSE	FALSE	-0.164515	-0.0677864	-0.334422	-0.424765	-0.247872	TRUE
ENSG00000261147.1	ENSG00000261147	15.9819	0.129399	0.371445	8.65499	0.0703261	0.16038	0.794851	FALSE	FALSE	FALSE	0.181872	0.959246	-0.195165	0.0279479	0.243475	TRUE
ENSG00000126773.13	PCNX4	3579.85	-0.045971	0.0968478	8.65458	0.0703376	0.16039	0.794822	FALSE	FALSE	FALSE	-0.0485442	-0.271655	-0.0960127	0.126798	-0.0723535	TRUE
ENSG00000145569.6	OTULINL	85.0653	-0.1583	0.194649	8.65425	0.0703472	0.160397	0.794805	FALSE	FALSE	FALSE	-0.159018	-0.487333	-0.160682	0.316594	-0.12261	TRUE
ENSG00000205041.1	ENSG00000205041	86.9224	0.577279	0.280863	8.65363	0.0703649	0.160421	0.794738	FALSE	FALSE	FALSE	0.551978	0.659337	-0.00210136	0.16922	0.344608	TRUE
ENSG00000229619.6	MBNL1-AS1	15.1432	-0.138212	0.405649	8.65199	0.0704118	0.160513	0.794491	FALSE	FALSE	FALSE	-0.233384	0.483489	0.624152	1.22648	0.525184	TRUE
ENSG00000135587.9	SMPD2	51.5728	0.284039	0.197623	8.65144	0.0704274	0.160533	0.794437	FALSE	FALSE	FALSE	0.276509	-0.55562	-0.318379	0.0525755	-0.136229	TRUE
ENSG00000059691.12	GATB	355.341	0.0531023	0.105932	8.65029	0.0704603	0.160592	0.794276	FALSE	FALSE	FALSE	0.0488007	0.227943	0.0947361	0.268696	0.160044	TRUE
ENSG00000166170.12	BAG5	1358.26	-0.087705	0.0866805	8.64853	0.0705108	0.160691	0.794007	FALSE	FALSE	FALSE	-0.092675	-0.0815948	0.216469	0.100967	0.0357915	TRUE
ENSG00000286412.1	ENSG00000286412	60.0218	-1.10196	0.413584	8.64792	0.0705281	0.160715	0.793943	FALSE	FALSE	FALSE	-0.962111	0.447763	0.24955	0.522073	0.0643188	TRUE
ENSG00000265511.1	ENSG00000265511	7.24185	0.238423	0.618078	8.64699	0.0705547	0.16076	0.793821	FALSE	FALSE	FALSE	0.097893	1.00831	-0.050134	1.9378	0.748469	TRUE
ENSG00000084623.12	EIF3I	1506.38	0.235324	0.0993719	8.64466	0.0706217	0.160897	0.793452	FALSE	FALSE	FALSE	0.215591	0.0304268	0.0775222	-0.194326	0.0323034	TRUE
ENSG00000229589.1	ACVR2B-AS1	34.4946	-0.592093	0.255002	8.6434	0.0706579	0.160964	0.793271	FALSE	FALSE	FALSE	-0.618137	-0.417179	0.323355	0.13013	-0.145458	TRUE
ENSG00000102710.21	SUPT20H	1908.29	0.0798806	0.0743754	8.6428	0.0706751	0.160988	0.793208	FALSE	FALSE	FALSE	0.0757353	-0.203529	0.0474898	0.0468765	-0.00835685	TRUE
ENSG00000198858.10	R3HDM4	1438.68	0.000583871	0.0949352	8.64155	0.0707109	0.160997	0.793181	FALSE	FALSE	FALSE	-0.0163029	-0.325478	0.0129365	-0.0147499	-0.0858987	TRUE
ENSG00000198894.8	CIPC	1293.75	0.107667	0.0799776	8.64213	0.0706941	0.160997	0.793181	FALSE	FALSE	FALSE	0.103773	-0.225535	0.0462586	0.170543	0.0237598	TRUE
ENSG00000221947.8	XKR9	9.21509	1.51386	0.641971	8.64145	0.0707138	0.160997	0.793181	FALSE	FALSE	FALSE	1.53767	0.300008	-0.151694	-0.818022	0.21699	TRUE
ENSG00000244617.3	ASPRV1	25.5046	-0.136386	0.34649	8.64165	0.0707081	0.160997	0.793181	FALSE	FALSE	FALSE	-0.114625	0.856752	0.220002	-0.216538	0.186398	TRUE
ENSG00000259986.2	ENSG00000259986	26.003	-0.605215	0.472527	8.64169	0.070707	0.160997	0.793181	FALSE	FALSE	FALSE	-0.750415	0.476432	0.376219	1.87084	0.493268	TRUE
ENSG00000287879.1	ENSG00000287879	15.0187	-0.0409172	0.524826	8.64059	0.0707384	0.161038	0.793072	FALSE	FALSE	FALSE	-0.0412593	0.923547	0.653111	0.702681	0.55952	TRUE
ENSG00000267284.2	ENSG00000267284	28.6854	-0.0494424	0.380245	8.6399	0.0707583	0.161067	0.792992	FALSE	FALSE	FALSE	-0.0590302	1.18389	0.270482	-1.73871	-0.0858424	TRUE
ENSG00000090530.10	P3H2	10.2098	0.925582	0.641141	8.63884	0.0707887	0.161121	0.792848	FALSE	FALSE	FALSE	0.784968	0.854407	1.06561	-0.362814	0.585543	TRUE
ENSG00000170927.15	PKHD1	10.6231	-1.72968	0.63433	8.63749	0.0708275	0.161194	0.792652	FALSE	FALSE	FALSE	-1.46964	-0.674168	0.533818	-0.338354	-0.487086	TRUE
ENSG00000143127.13	ITGA10	34.1784	1.08546	0.475606	8.63651	0.0708557	0.161237	0.792535	FALSE	FALSE	FALSE	0.893159	0.169789	-0.0843261	1.7221	0.675179	TRUE
ENSG00000284645.1	ENSG00000284645	9.64087	-0.268209	0.978042	8.63635	0.0708604	0.161237	0.792535	FALSE	FALSE	FALSE	-0.106384	-0.0257926	0.787373	1.40738	0.515645	TRUE
ENSG00000168288.13	MMADHC	856.388	-0.0286844	0.101125	8.6302	0.0710374	0.161617	0.791512	FALSE	FALSE	FALSE	-0.0400391	-0.279033	-0.0614053	0.213746	-0.0416828	TRUE
ENSG00000239389.8	PCDHA13	89.572	-0.336218	0.283142	8.63007	0.0710413	0.161617	0.791512	FALSE	FALSE	FALSE	-0.287916	0.283103	0.531007	0.75683	0.320756	TRUE
ENSG00000182004.13	SNRPE	261.402	0.158903	0.160313	8.62857	0.0710845	0.161675	0.791357	FALSE	FALSE	FALSE	0.137085	-0.00207545	0.387974	0.383505	0.226622	TRUE
ENSG00000197976.12	AKAP17A	342.849	-0.170621	0.124563	8.62847	0.0710874	0.161675	0.791357	FALSE	FALSE	FALSE	-0.176426	0.212963	0.240067	0.163769	0.110093	TRUE
ENSG00000227908.5	IL6ST-DT	2.78316	-1.19202	0.913897	8.62882	0.0710773	0.161675	0.791357	FALSE	FALSE	FALSE						FALSE
ENSG00000198130.16	HIBCH	155.813	-0.0877828	0.18661	8.62771	0.0711092	0.161698	0.791295	FALSE	FALSE	FALSE	-0.0770946	0.188296	-0.492667	-0.122556	-0.126006	TRUE
ENSG00000198954.9	KIFBP	953.456	-0.197637	0.0828705	8.62764	0.0711114	0.161698	0.791295	FALSE	FALSE	FALSE	-0.194752	0.0264709	-0.0928808	-0.170264	-0.107856	TRUE
ENSG00000090924.15	PLEKHG2	2940.11	-0.296606	0.104232	8.62544	0.0711747	0.161782	0.79107	FALSE	FALSE	FALSE	-0.29638	0.00756842	-0.0342575	-0.0971468	-0.105054	TRUE
ENSG00000134717.18	BTF3L4	4518.57	-0.163772	0.141774	8.62562	0.0711695	0.161782	0.79107	FALSE	FALSE	FALSE	-0.169616	-0.436552	0.0751303	-0.156797	-0.171959	TRUE
ENSG00000155530.4	LRGUK	65.3219	-0.699618	0.291589	8.62541	0.0711758	0.161782	0.79107	FALSE	FALSE	FALSE	-0.732826	-0.213763	-0.308238	-0.297119	-0.387987	TRUE
ENSG00000167654.18	ATCAY	5352.77	-0.308409	0.114513	8.62552	0.0711726	0.161782	0.79107	FALSE	FALSE	FALSE	-0.324734	-0.189978	0.0473682	-0.0350594	-0.125601	TRUE
ENSG00000146054.18	TRIM7	33.4438	0.239137	0.380804	8.62358	0.0712286	0.161865	0.790847	FALSE	FALSE	FALSE	0.22134	-0.43209	-0.466204	-0.963431	-0.410096	TRUE
ENSG00000164715.6	LMTK2	2389.5	-0.0818751	0.0734502	8.62342	0.0712331	0.161865	0.790847	FALSE	FALSE	FALSE	-0.0898465	-0.213276	0.0225073	0.174753	-0.0264657	TRUE
ENSG00000280870.3	MIR325HG	434.343	-0.121274	0.152649	8.62375	0.0712235	0.161865	0.790847	FALSE	FALSE	FALSE	-0.17072	-0.242654	-0.200831	-0.446964	-0.265292	TRUE
ENSG00000256229.8	ZNF486	121.988	0.0891653	0.168409	8.62285	0.0712498	0.161887	0.790787	FALSE	TRUE	FALSE	0.0685321	0.12812	0.486447	0.199804	0.220726	TRUE
ENSG00000236296.8	GUSBP5	11.535	0.891992	0.483503	8.62244	0.0712615	0.161896	0.790765	FALSE	FALSE	FALSE	0.729696	0.537798	-0.171754	-0.989311	0.0266069	TRUE
ENSG00000276115.1	ENSG00000276115	123.44	-0.693822	0.324105	8.62224	0.0712672	0.161896	0.790765	FALSE	FALSE	FALSE	-0.76745	0.618209	0.436766	0.0642815	0.0879517	TRUE
ENSG00000171295.13	ZNF440	254.551	-0.158761	0.108203	8.62085	0.0713076	0.161972	0.790561	FALSE	TRUE	FALSE	-0.122038	-0.15997	0.0751945	0.322495	0.0289205	TRUE
ENSG00000157766.19	ACAN	6.67446	1.78031	0.735501	8.61831	0.071381	0.162123	0.790157	FALSE	FALSE	FALSE	1.15094	-1.07806	-0.712411	-0.261051	-0.225145	TRUE
ENSG00000060237.19	WNK1	6589.86	0.140645	0.0618796	8.61791	0.0713926	0.162133	0.790128	FALSE	TRUE	FALSE	0.139449	0.0715641	0.0347854	0.117577	0.0908439	TRUE
ENSG00000255043.1	NAV2-AS5	280.93	-0.829566	0.434619	8.61721	0.0714131	0.162164	0.790046	FALSE	FALSE	FALSE	-1.06988	0.069276	-0.797882	-0.271801	-0.517571	TRUE
ENSG00000127337.7	YEATS4	282.247	0.0395234	0.125157	8.61519	0.0714717	0.162255	0.789802	FALSE	TRUE	FALSE	0.0437197	-0.0287043	0.321626	0.216729	0.138343	TRUE
ENSG00000168124.2	OR1F1	24.695	-1.37697	0.731937	8.61511	0.0714739	0.162255	0.789802	FALSE	FALSE	FALSE	-0.80815	-0.642336	-0.147782	0.594435	-0.250958	TRUE
ENSG00000204516.10	MICB	17.3329	0.44497	0.469623	8.61537	0.0714662	0.162255	0.789802	FALSE	FALSE	FALSE	0.354105	-0.654802	-0.881175	-0.977447	-0.53983	TRUE
ENSG00000010322.16	NISCH	8231.75	-0.102495	0.0880624	8.61471	0.0714856	0.162266	0.789773	FALSE	FALSE	FALSE	-0.100695	-0.0830226	-0.182404	-0.185797	-0.13798	TRUE
ENSG00000119778.15	ATAD2B	1895.68	0.18686	0.103572	8.614	0.071506	0.162288	0.789715	FALSE	FALSE	FALSE	0.181901	0.229612	0.0246399	0.172604	0.152189	TRUE
ENSG00000180357.10	ZNF609	4670.98	-0.159346	0.0805146	8.6139	0.0715091	0.162288	0.789715	FALSE	TRUE	FALSE	-0.168341	-0.195045	0.0365875	0.0345303	-0.0730672	TRUE
ENSG00000086758.16	HUWE1	15823	-0.0194456	0.0732241	8.60852	0.0716651	0.162586	0.788918	FALSE	FALSE	FALSE	-0.0230384	-0.109275	-0.0862838	0.275755	0.0142895	TRUE
ENSG00000261684.2	ENSG00000261684	17.1017	0.234338	0.478874	8.60889	0.0716544	0.162586	0.788918	FALSE	FALSE	FALSE	-0.0676125	0.691488	-0.0866241	2.61737	0.788655	TRUE
ENSG00000284773.1	ENSG00000284773	21.9389	0.513551	0.376744	8.60842	0.0716681	0.162586	0.788918	FALSE	FALSE	FALSE	0.597718	0.694532	0.0144663	-0.902386	0.101083	TRUE
ENSG00000288966.1	ENSG00000288966	42.0846	-0.283521	0.2882	8.609	0.0716511	0.162586	0.788918	FALSE	FALSE	FALSE	-0.394685	-0.575395	-0.391299	-0.509577	-0.467739	TRUE
ENSG00000124209.4	RAB22A	1628.48	0.190367	0.0886953	8.608	0.0716805	0.162598	0.788885	FALSE	FALSE	FALSE	0.187505	-0.0239313	0.116002	0.206746	0.12158	TRUE
ENSG00000185252.19	ZNF74	837.323	-0.121846	0.0925696	8.60684	0.0717141	0.162658	0.788723	FALSE	TRUE	FALSE	-0.137006	-0.116296	0.189236	-0.0581392	-0.0305513	TRUE
ENSG00000143870.13	PDIA6	1480.27	0.0647295	0.152342	8.60646	0.0717251	0.162668	0.788699	FALSE	FALSE	FALSE	0.017156	-0.356493	-0.248299	-0.234029	-0.205416	TRUE
ENSG00000227082.3	LINC02798	16.0209	-0.642595	0.664278	8.60613	0.0717349	0.162674	0.788682	FALSE	FALSE	FALSE	-0.198173	-0.981918	-0.552758	0.540885	-0.297991	TRUE
ENSG00000115446.12	UNC50	211.89	0.0731033	0.113319	8.60414	0.0717926	0.162789	0.788375	FALSE	FALSE	FALSE	0.0815021	0.134621	-0.232777	-0.247857	-0.0661277	TRUE
ENSG00000142197.13	DOP1B	1019.46	-0.0897989	0.0772198	8.60246	0.0718417	0.162853	0.788203	FALSE	FALSE	FALSE	-0.0974108	-0.178786	0.000200528	0.21791	-0.0145216	TRUE
ENSG00000166199.13	ALKBH3	91.0657	-0.239367	0.146889	8.60262	0.071837	0.162853	0.788203	FALSE	FALSE	FALSE	-0.228874	-0.0843588	-0.178034	-0.455582	-0.236712	TRUE
ENSG00000197584.13	KCNMB2	24.0981	-1.23732	0.599766	8.60261	0.0718374	0.162853	0.788203	FALSE	FALSE	FALSE	-1.15541	-1.71095	0.147232	1.12845	-0.397668	TRUE
ENSG00000151632.18	AKR1C2	199.937	-0.409263	0.158175	8.60176	0.0718619	0.162867	0.788166	FALSE	FALSE	FALSE	-0.422056	-0.11422	-0.105192	-0.163626	-0.201273	TRUE
ENSG00000162402.14	USP24	3804.41	-0.0665727	0.0973754	8.60192	0.0718575	0.162867	0.788166	FALSE	FALSE	FALSE	-0.0687788	-0.227692	-0.148265	0.0686094	-0.0940317	TRUE
ENSG00000114388.14	NPRL2	270.403	0.262909	0.116089	8.60097	0.0718851	0.162904	0.788068	FALSE	FALSE	FALSE	0.272876	0.143675	0.202569	-0.045092	0.143507	TRUE
ENSG00000223770.5	CACNA2D1-AS1	144.378	-0.545683	0.36271	8.60055	0.0718974	0.162916	0.788035	FALSE	FALSE	FALSE	-0.665502	0.819257	0.411572	0.685191	0.31263	TRUE
ENSG00000254870.5	ATP6V1G2-DDX39B	91.1476	0.13447	0.254023	8.6002	0.0719077	0.162924	0.788015	FALSE	FALSE	FALSE	0.146224	0.0230677	0.430501	1.12341	0.4308	TRUE
ENSG00000287679.1	ENSG00000287679	93.7069	-0.812319	0.37646	8.5993	0.0719338	0.162967	0.787899	FALSE	FALSE	FALSE	-0.889782	0.817814	0.192314	0.523235	0.160895	TRUE
ENSG00000072133.12	RPS6KA6	533.509	-0.0713242	0.122702	8.59885	0.071947	0.162982	0.787861	FALSE	FALSE	FALSE	-0.0532662	-0.0436903	0.211562	0.428282	0.135722	TRUE
ENSG00000153786.13	ZDHHC7	699.7	-0.0594596	0.110648	8.5968	0.0720069	0.163101	0.787542	FALSE	FALSE	FALSE	-0.0755555	-0.297902	-0.112333	-0.180826	-0.166654	TRUE
ENSG00000160185.15	UBASH3A	9.97003	-1.04284	0.798855	8.59654	0.0720143	0.163102	0.78754	FALSE	FALSE	FALSE	-0.579064	-0.708239	-0.627665	-2.04032	-0.988822	TRUE
ENSG00000106638.18	TBL2	206.819	0.100444	0.127481	8.59565	0.0720403	0.163146	0.787425	FALSE	FALSE	FALSE	0.0887815	0.31454	0.027948	0.272681	0.175988	TRUE
ENSG00000013392.8	RWDD2A	318.544	0.299951	0.106634	8.59296	0.0721191	0.163292	0.787034	FALSE	FALSE	FALSE	0.292106	0.00415707	0.0228927	0.120828	0.109996	TRUE
ENSG00000198373.13	WWP2	818.437	-0.252664	0.0943881	8.59311	0.0721145	0.163292	0.787034	FALSE	FALSE	FALSE	-0.270262	-0.0818173	-0.035765	-0.146187	-0.133508	TRUE
ENSG00000115317.13	HTRA2	443.605	0.0619237	0.092215	8.59147	0.0721626	0.163375	0.786814	FALSE	FALSE	FALSE	0.0556217	0.0539586	0.0151362	-0.393538	-0.0672054	TRUE
ENSG00000204923.4	FBXO48	83.7448	0.363741	0.199475	8.58624	0.0723159	0.163706	0.785934	FALSE	FALSE	FALSE	0.359662	-0.225643	-0.281941	-0.405189	-0.138278	TRUE
ENSG00000037474.15	NSUN2	466.815	0.161879	0.105468	8.58542	0.0723398	0.163745	0.785833	FALSE	FALSE	FALSE	0.143832	0.123985	-0.041119	0.40056	0.156814	TRUE
ENSG00000161921.17	CXCL16	15.5009	0.520345	0.496683	8.58286	0.0724151	0.163884	0.785465	FALSE	FALSE	FALSE	0.392992	-1.00978	-0.411884	-1.28238	-0.577761	TRUE
ENSG00000261790.2	ENSG00000261790	52.122	0.254035	0.190839	8.58309	0.0724082	0.163884	0.785465	FALSE	FALSE	FALSE	0.245213	0.458028	0.317929	0.00933123	0.257625	TRUE
ENSG00000213071.11	LPAL2	11.0256	1.32159	0.58437	8.5813	0.0724608	0.163971	0.785233	FALSE	FALSE	FALSE	1.19653	0.12111	0.0567771	1.38899	0.690852	TRUE
ENSG00000125827.9	TMX4	4247.14	0.0478535	0.10236	8.5791	0.0725254	0.164081	0.784942	FALSE	FALSE	FALSE	0.0454218	-0.287646	0.026685	0.305786	0.0225616	TRUE
ENSG00000144057.16	ST6GAL2	1724.53	-0.0726724	0.189929	8.57898	0.0725289	0.164081	0.784942	FALSE	FALSE	FALSE	-0.0843399	-0.544899	0.203293	0.330946	-0.02375	TRUE
ENSG00000256056.1	ENSG00000256056	3.81725	-1.17059	0.841232	8.57894	0.0725303	0.164081	0.784942	FALSE	FALSE	FALSE	-0.784233	-0.104519	-1.22944	1.19807	-0.230031	TRUE
ENSG00000287647.1	ENSG00000287647	4.3671	-1.99198	0.98079	8.57858	0.0725409	0.164089	0.784921	FALSE	FALSE	FALSE	-0.931571	-0.765127	-0.211548	-1.43963	-0.836969	TRUE
ENSG00000166037.11	CEP57	877.64	0.020797	0.095432	8.57705	0.0725859	0.164159	0.784735	FALSE	FALSE	FALSE	0.0230013	0.0200926	0.228265	0.199497	0.117714	TRUE
ENSG00000286694.1	ENSG00000286694	3.2212	1.0554	0.969785	8.57715	0.072583	0.164159	0.784735	FALSE	FALSE	FALSE	0.36971	1.11549	-0.733437	0.73598	0.371935	TRUE
ENSG00000259915.2	ENSG00000259915	9.00813	-0.990231	0.535522	8.57678	0.0725938	0.164161	0.78473	FALSE	FALSE	FALSE	-0.74207	0.851516	0.3069	-0.713353	-0.074252	TRUE
ENSG00000213212.3	NCLP1	26.5891	-0.34226	0.330738	8.57502	0.0726455	0.164246	0.784504	FALSE	FALSE	FALSE	-0.353582	0.770711	-0.0496089	0.956427	0.330987	TRUE
ENSG00000267940.1	ENSG00000267940	29.6388	-0.338331	0.228054	8.57514	0.072642	0.164246	0.784504	FALSE	FALSE	FALSE	-0.292272	0.247636	0.432707	0.397111	0.196295	TRUE
ENSG00000254768.6	SLC17A6-DT	129.226	-0.6486	0.28395	8.57419	0.07267	0.164286	0.7844	FALSE	FALSE	FALSE	-0.791231	-0.113645	-0.35243	-0.474044	-0.432838	TRUE
ENSG00000122643.23	NT5C3A	384.765	0.0342739	0.12445	8.57379	0.0726819	0.164289	0.784393	FALSE	FALSE	FALSE	0.0240087	-0.119585	0.137804	0.527046	0.142318	TRUE
ENSG00000204590.13	GNL1	1068.78	0.206984	0.100058	8.57367	0.0726852	0.164289	0.784393	FALSE	FALSE	FALSE	0.204926	-0.118753	-0.135493	-0.101456	-0.0376941	TRUE
ENSG00000172465.14	TCEAL1	191.472	0.109921	0.153832	8.57265	0.0727155	0.164341	0.784254	FALSE	FALSE	FALSE	0.0863316	-0.218634	-0.0686101	-0.557423	-0.189584	TRUE
ENSG00000146859.6	TMEM140	167.258	0.266774	0.142598	8.57076	0.0727713	0.164439	0.783996	FALSE	FALSE	FALSE	0.249756	-0.114449	-0.311744	-0.071486	-0.061981	TRUE
ENSG00000231105.2	ECE1-AS1	7.59798	-0.272879	0.551872	8.57071	0.0727728	0.164439	0.783996	FALSE	FALSE	FALSE	-0.251409	0.588047	1.28379	0.309319	0.482436	TRUE
ENSG00000226696.8	LENG8-AS1	44.6853	0.27532	0.239438	8.56954	0.0728072	0.164501	0.783832	FALSE	FALSE	FALSE	0.318976	0.610201	0.252062	0.425456	0.401674	TRUE
ENSG00000179456.12	ZBTB18	2269.3	0.205993	0.157335	8.56538	0.0729299	0.164762	0.783143	FALSE	TRUE	TRUE	0.187271	0.108237	-0.162161	-0.522925	-0.0973946	TRUE
ENSG00000161395.14	PGAP3	35.5168	0.496595	0.222568	8.56409	0.0729681	0.164833	0.782957	FALSE	FALSE	FALSE	0.490829	0.257847	0.0455413	-0.759591	0.0086563	TRUE
ENSG00000090487.11	SPG21	1111.02	-0.0306675	0.101706	8.56105	0.0730582	0.16502	0.782463	FALSE	FALSE	FALSE	-0.0345453	-0.0612037	0.271851	-0.137257	0.00971115	TRUE
ENSG00000108551.5	RASD1	284.698	0.333107	0.235405	8.55974	0.073097	0.165092	0.782274	FALSE	FALSE	FALSE	0.261323	0.0704161	-0.489031	-0.316603	-0.118474	TRUE
ENSG00000180662.8	RPL21P8	4.15185	-1.62785	0.645999	8.55866	0.073129	0.165148	0.782126	FALSE	FALSE	FALSE	-1.14403	-0.0623066	0.0206166	0.885562	-0.0750396	TRUE
ENSG00000273329.2	ENSG00000273329	165.319	0.441509	0.22135	8.55815	0.0731441	0.165166	0.782078	FALSE	FALSE	FALSE	0.378634	0.510408	0.134201	0.118437	0.28542	TRUE
ENSG00000166562.9	SEC11C	271.865	-0.254284	0.140018	8.55498	0.0732382	0.165363	0.781562	FALSE	FALSE	FALSE	-0.256322	-0.258284	-0.0540369	0.00998903	-0.139664	TRUE
ENSG00000272848.2	ENSG00000272848	12.2762	0.303669	0.490976	8.55407	0.073265	0.165408	0.781445	FALSE	FALSE	FALSE	0.410323	-0.230274	0.476645	1.97297	0.657417	TRUE
ENSG00000113273.17	ARSB	1113.36	0.286779	0.118705	8.55366	0.0732772	0.165419	0.781414	FALSE	FALSE	FALSE	0.279003	0.00817143	-0.0250663	0.304275	0.141596	TRUE
ENSG00000117523.18	PRRC2C	10180.6	-0.053942	0.0751882	8.55135	0.0733458	0.165558	0.78105	FALSE	FALSE	FALSE	-0.0584792	-0.0736694	-0.15073	0.202941	-0.0199844	TRUE
ENSG00000129451.12	KLK10	11.3935	0.0602215	0.747491	8.55068	0.0733659	0.165587	0.780973	FALSE	FALSE	FALSE	-0.128416	-0.0843158	-0.438942	-2.06021	-0.677971	TRUE
ENSG00000145824.13	CXCL14	3.51225	-2.14768	0.963701	8.54991	0.0733888	0.165623	0.780879	FALSE	FALSE	FALSE	-1.33053	-0.475348	-0.84093	-0.998231	-0.911259	TRUE
ENSG00000269151.3	ENSG00000269151	6.42587	0.636384	0.651738	8.5494	0.0734038	0.165625	0.780874	FALSE	FALSE	FALSE	0.527826	1.41485	-0.00394208	1.31689	0.813907	TRUE
ENSG00000287043.1	ENSG00000287043	19.6726	-0.679924	0.352434	8.54955	0.0733995	0.165625	0.780874	FALSE	FALSE	FALSE	-0.69029	0.110921	-0.347624	-1.21256	-0.534888	TRUE
ENSG00000185418.16	TARS3	306.87	0.205091	0.101801	8.54841	0.0734334	0.165676	0.780741	FALSE	FALSE	FALSE	0.194563	0.174348	-0.07627	0.00375251	0.0740982	TRUE
ENSG00000279050.1	PWAR1	73.5577	0.06551	0.455437	8.54479	0.0735411	0.165871	0.78023	FALSE	FALSE	FALSE	-0.107494	1.19168	0.503322	1.01132	0.649707	TRUE
ENSG00000279861.1	ENSG00000279861	25.1639	0.352355	0.344168	8.54487	0.0735388	0.165871	0.78023	FALSE	FALSE	FALSE	0.315127	0.980586	-0.622642	0.61862	0.322923	TRUE
ENSG00000287705.1	ENSG00000287705	34.1455	-0.523069	0.287369	8.54481	0.0735404	0.165871	0.78023	FALSE	FALSE	FALSE	-0.487634	-0.224071	-0.301794	-0.569885	-0.395846	TRUE
ENSG00000100138.15	SNU13	1958.46	0.0279847	0.0987487	8.54384	0.0735696	0.165903	0.780145	FALSE	FALSE	FALSE	0.0125992	-0.315791	0.0381493	0.162229	-0.0257034	TRUE
ENSG00000261061.1	ENSG00000261061	16.1394	1.21259	0.448784	8.54398	0.0735654	0.165903	0.780145	FALSE	FALSE	FALSE	1.08448	-0.672418	-0.258702	0.516501	0.167466	TRUE
ENSG00000223459.6	TCAF1P1	886.061	-0.414299	0.16951	8.54157	0.0736372	0.166024	0.77983	FALSE	FALSE	FALSE	-0.440843	-0.261399	-0.183534	-0.0650749	-0.237713	TRUE
ENSG00000223653.6	BCL10-AS1	19.8491	-0.0756417	0.436846	8.54162	0.0736355	0.166024	0.77983	FALSE	FALSE	FALSE	0.115583	0.871364	0.470361	0.372167	0.457369	TRUE
ENSG00000145832.16	SLC25A48	3.46185	0.98548	0.690491	8.54097	0.073655	0.166048	0.779767	FALSE	FALSE	FALSE	0.953098	1.43927	-0.290363	-0.940063	0.290486	TRUE
ENSG00000216895.9	RBM33-DT	41.7323	0.195907	0.229211	8.53948	0.0736995	0.16613	0.779551	FALSE	FALSE	FALSE	0.195875	0.277294	0.451924	0.601317	0.381603	TRUE
ENSG00000263142.5	LRRC37A17P	3.54646	-0.0478252	0.672348	8.53927	0.0737057	0.16613	0.779551	FALSE	FALSE	FALSE	-0.0210342	1.58855	0.173136	0.794827	0.633869	TRUE
ENSG00000204427.12	ABHD16A	692.104	-0.0789183	0.0780006	8.53842	0.073731	0.166171	0.779444	FALSE	FALSE	FALSE	-0.0790144	0.0224057	0.02989	-0.342123	-0.0922105	TRUE
ENSG00000105647.19	PIK3R2	2066.75	0.126259	0.146183	8.53785	0.0737482	0.166194	0.779384	FALSE	FALSE	FALSE	0.11192	-0.110521	0.240768	0.492643	0.183702	TRUE
ENSG00000127580.17	WDR24	392.722	-0.0658968	0.147736	8.53701	0.0737732	0.166235	0.779279	FALSE	FALSE	FALSE	-0.0750134	0.33999	0.150412	-0.298644	0.0291862	TRUE
ENSG00000004059.11	ARF5	1336.76	0.0195687	0.0958751	8.53535	0.0738229	0.16633	0.779028	FALSE	FALSE	FALSE	0.0119458	-0.266228	-0.107516	-0.13605	-0.124462	TRUE
ENSG00000262576.3	PCDHGA4	48.5972	0.234912	0.190255	8.53502	0.0738328	0.166337	0.779012	FALSE	FALSE	FALSE	0.210392	0.264229	-0.15715	0.804018	0.280372	TRUE
ENSG00000236508.1	ATP13A5-AS1	3.09234	0.669304	0.614299	8.53405	0.0738617	0.166386	0.778884	FALSE	FALSE	FALSE	0.501109	0.0171392	0.991944	-1.394	0.0290488	TRUE
ENSG00000257069.6	KCNK4-TEX40	15.5777	1.41703	1.32114	8.53369	0.0738727	0.166395	0.778861	FALSE	FALSE	FALSE	0.52132	-1.25083	-0.988706	0.774534	-0.235922	TRUE
ENSG00000125885.13	MCM8	273.928	0.207847	0.151156	8.53253	0.0739073	0.166457	0.778699	FALSE	FALSE	FALSE	0.173479	-0.0275885	0.0516523	-0.626432	-0.107222	TRUE
ENSG00000227627.5	ENSG00000227627	20.9118	0.744801	0.295377	8.53219	0.0739175	0.166464	0.778681	FALSE	FALSE	FALSE	0.759348	0.354593	0.186978	0.439788	0.435177	TRUE
ENSG00000242419.6	PCDHGC4	2375.02	-0.178098	0.152783	8.53163	0.0739342	0.166485	0.778624	FALSE	FALSE	FALSE	-0.20517	-0.42967	0.121886	0.112141	-0.100203	TRUE
ENSG00000095383.20	TBC1D2	79.6381	0.383604	0.271064	8.531	0.073953	0.166512	0.778556	FALSE	FALSE	FALSE	0.361203	0.689316	-0.0664937	0.53833	0.380589	TRUE
ENSG00000198856.13	OSTC	281.515	0.183091	0.150158	8.52981	0.0739889	0.166576	0.778387	FALSE	FALSE	FALSE	0.173591	-0.269269	-0.246424	-0.0371026	-0.0948011	TRUE
ENSG00000125877.13	ITPA	108.384	-0.0649059	0.1499	8.52856	0.0740261	0.166633	0.778238	FALSE	FALSE	FALSE	-0.049804	0.300952	0.172778	0.563067	0.246748	TRUE
ENSG00000134490.14	TMEM241	286.961	0.156886	0.145376	8.52849	0.0740284	0.166633	0.778238	FALSE	FALSE	FALSE	0.162444	-0.229276	-0.226205	-0.344209	-0.159312	TRUE
ENSG00000161980.6	POLR3K	117.867	0.22301	0.185615	8.52741	0.0740607	0.16669	0.77809	FALSE	FALSE	FALSE	0.193971	-0.121697	-0.0640729	-0.728268	-0.180016	TRUE
ENSG00000261037.1	ENSG00000261037	3.10281	2.43777	1.03455	8.52695	0.0740744	0.166705	0.778052	FALSE	FALSE	FALSE	1.48627	0.379069	-0.459869	1.00221	0.601921	TRUE
ENSG00000236540.7	ENSG00000236540	5.40803	-0.186383	0.5643	8.52517	0.0741279	0.166809	0.77778	FALSE	FALSE	FALSE	-0.0283694	0.230396	1.14354	-1.77994	-0.108593	TRUE
ENSG00000178252.19	WDR6	3651.79	-0.0310394	0.093723	8.52296	0.0741942	0.166942	0.777433	FALSE	FALSE	FALSE	-0.0367692	0.19302	0.128412	0.165501	0.112541	TRUE
ENSG00000114812.13	VIPR1	10.1463	-1.76679	0.843406	8.52066	0.0742633	0.167082	0.777071	FALSE	FALSE	FALSE	-0.942169	-0.696796	-0.584348	-0.523902	-0.686804	TRUE
ENSG00000122257.20	RBBP6	1481.69	0.126525	0.109228	8.51904	0.0743122	0.16716	0.776869	FALSE	FALSE	FALSE	0.115161	-0.0276489	0.138142	0.392487	0.154535	TRUE
ENSG00000285856.1	ENSG00000285856	7.99902	-0.685331	0.487783	8.51905	0.074312	0.16716	0.776869	FALSE	FALSE	FALSE	-0.699837	0.625256	0.361896	1.30021	0.396883	TRUE
ENSG00000269293.5	ZSCAN16-AS1	132.972	0.0587789	0.200863	8.51774	0.0743512	0.167231	0.776682	FALSE	FALSE	FALSE	0.0509898	0.424158	0.18592	0.416528	0.269399	TRUE
ENSG00000261623.1	LINC02179	2.4055	0.786459	1.08963	8.5157	0.0744128	0.167354	0.776364	FALSE	FALSE	FALSE						FALSE
ENSG00000103035.11	PSMD7	893.379	0.0351915	0.10378	8.51416	0.0744591	0.167378	0.776303	FALSE	FALSE	FALSE	0.0293139	-0.181386	-0.215169	-0.180268	-0.136877	TRUE
ENSG00000116095.11	PLEKHA3	1656.77	-0.149395	0.108378	8.51491	0.0744365	0.167378	0.776303	FALSE	FALSE	FALSE	-0.153555	-0.166491	-0.163096	-0.237239	-0.180095	TRUE
ENSG00000174013.8	FBXO45	807.615	-0.0829752	0.104968	8.51447	0.0744498	0.167378	0.776303	FALSE	FALSE	FALSE	-0.086918	-0.279156	0.0280638	0.16158	-0.0441076	TRUE
ENSG00000175215.11	CTDSP2	1339.72	-0.092176	0.111122	8.51417	0.0744588	0.167378	0.776303	FALSE	FALSE	FALSE	-0.101764	0.137638	0.178986	-0.327212	-0.0280881	TRUE
ENSG00000198876.13	DCAF12	1377.24	0.0464177	0.0936559	8.51416	0.074459	0.167378	0.776303	FALSE	FALSE	FALSE	0.0330014	-0.308646	-0.00512468	0.0386285	-0.0605353	TRUE
ENSG00000258782.3	ENSG00000258782	2.52944	-1.6218	1.67089	8.51293	0.0744964	0.167445	0.776127	FALSE	FALSE	FALSE						FALSE
ENSG00000147459.18	DOCK5	201.214	-0.487552	0.261212	8.51251	0.0745089	0.167457	0.776095	FALSE	FALSE	FALSE	-0.501734	-0.339855	0.111997	-0.769507	-0.374775	TRUE
ENSG00000006634.8	DBF4	146.224	0.225387	0.174694	8.51025	0.0745772	0.167595	0.775739	FALSE	FALSE	FALSE	0.20481	-0.437487	-0.174242	-0.248372	-0.163823	TRUE
ENSG00000279886.1	ENSG00000279886	2.34256	3.17026	1.29725	8.50908	0.0746126	0.167658	0.775575	FALSE	FALSE	FALSE						FALSE
ENSG00000289537.2	ENSG00000289537	37.7021	1.99998	1.04711	8.50856	0.0746283	0.167677	0.775525	FALSE	FALSE	FALSE	2.01892	2.21032	-1.72877	-2.42888	0.0178984	TRUE
ENSG00000158467.17	AHCYL2	1368.22	-0.111549	0.0839341	8.50814	0.0746408	0.167678	0.775524	FALSE	FALSE	FALSE	-0.109612	-0.224002	-0.0386762	0.0767703	-0.0738799	TRUE
ENSG00000181404.18	WASHC1	146.014	0.19485	0.144997	8.50808	0.0746428	0.167678	0.775524	FALSE	FALSE	FALSE	0.190726	0.183374	0.246884	-0.305863	0.0787804	TRUE
ENSG00000101327.9	PDYN	5.97985	-1.61691	1.36863	8.50442	0.0747533	0.16791	0.774923	FALSE	FALSE	FALSE	-0.26806	0.46869	0.890387	1.34095	0.607992	TRUE
ENSG00000151065.14	DCP1B	326.817	0.271471	0.104139	8.50334	0.0747861	0.167951	0.774816	FALSE	FALSE	FALSE	0.265879	0.0383444	0.0528913	-0.0439086	0.0783015	TRUE
ENSG00000259804.1	CTCF-DT	6.74819	-0.0167572	0.552794	8.50352	0.0747807	0.167951	0.774816	FALSE	FALSE	FALSE	-0.115085	1.21942	0.691065	0.99164	0.696761	TRUE
ENSG00000165996.14	HACD1	75.0162	0.10896	0.25183	8.50244	0.0748132	0.167996	0.7747	FALSE	FALSE	FALSE	0.0687919	-0.543214	-0.522418	-0.120078	-0.279229	TRUE
ENSG00000065548.18	ZC3H15	1337.17	-0.031966	0.110715	8.50127	0.0748488	0.168028	0.774619	FALSE	TRUE	FALSE	-0.032234	-0.312423	-0.0845606	0.113605	-0.0789033	TRUE
ENSG00000109971.14	HSPA8	28485.5	-0.134366	0.114581	8.50135	0.0748463	0.168028	0.774619	FALSE	FALSE	FALSE	-0.149774	-0.316026	-0.0101012	-0.195725	-0.167906	TRUE
ENSG00000177427.13	MIEF2	164.379	-0.109961	0.16422	8.50138	0.0748454	0.168028	0.774619	FALSE	FALSE	FALSE	-0.0849542	0.135559	0.367337	-0.126458	0.0728711	TRUE
ENSG00000087086.15	FTL	8431.96	-0.0726573	0.154651	8.5	0.0748873	0.168088	0.774464	FALSE	FALSE	FALSE	-0.0740545	0.0663138	0.342546	-0.134941	0.0499659	TRUE
ENSG00000170545.17	SMAGP	11.7841	-0.471123	0.456067	8.49991	0.0748899	0.168088	0.774464	FALSE	FALSE	FALSE	-0.355814	-1.2238	-0.644471	-0.588782	-0.703217	TRUE
ENSG00000234350.7	ERICH2-DT	4.86253	0.619281	0.636443	8.49956	0.0749007	0.168096	0.774442	FALSE	FALSE	FALSE	0.517457	-0.666006	-1.35473	0.988698	-0.128644	TRUE
ENSG00000234338.1	ENSG00000234338	38.6909	-0.109067	0.244718	8.49721	0.074972	0.16824	0.774071	FALSE	FALSE	FALSE	-0.0941035	0.354498	0.522681	0.597596	0.345168	TRUE
ENSG00000259336.1	ENSG00000259336	2.82832	0.629241	1.02329	8.49602	0.0750079	0.168304	0.773904	FALSE	FALSE	FALSE						FALSE
ENSG00000286070.2	ENSG00000286070	7.29196	2.05954	0.988528	8.49566	0.0750187	0.168313	0.773883	FALSE	FALSE	FALSE	2.33557	0.0197306	0.692352	-1.86654	0.295277	TRUE
ENSG00000279744.1	ENSG00000279744	11.532	-0.169828	0.520768	8.49473	0.0750471	0.16836	0.77376	FALSE	FALSE	FALSE	-0.139344	1.17417	0.835528	-1.00147	0.217221	TRUE
ENSG00000244491.1	ENSG00000244491	135.562	-0.146149	0.183805	8.49425	0.0750617	0.168377	0.773718	FALSE	FALSE	FALSE	-0.142833	0.0222074	0.393149	-0.496227	-0.0559258	TRUE
ENSG00000109501.15	WFS1	394.749	0.496808	0.186504	8.49233	0.07512	0.168491	0.773422	FALSE	FALSE	FALSE	0.456548	0.0484046	-0.101706	-0.268712	0.0336337	TRUE
ENSG00000138411.13	HECW2	2135.85	0.0516226	0.093651	8.49205	0.0751285	0.168494	0.773414	FALSE	FALSE	FALSE	0.0487741	0.130284	0.149238	0.251478	0.144943	TRUE
ENSG00000138336.9	TET1	3335.45	-0.113461	0.0900885	8.49168	0.0751398	0.168504	0.773391	FALSE	FALSE	FALSE	-0.117773	-0.0614125	0.0817294	0.348572	0.062779	TRUE
ENSG00000229989.6	MIR181A1HG	210.313	-0.044805	0.306911	8.49101	0.0751603	0.168533	0.773314	FALSE	FALSE	FALSE	-0.277831	0.866387	0.107304	0.144479	0.210085	TRUE
ENSG00000165138.18	ANKS6	446.113	0.158499	0.128301	8.4904	0.0751788	0.168559	0.773249	FALSE	FALSE	FALSE	0.141566	-0.064052	0.0240394	0.534942	0.159124	TRUE
ENSG00000257842.6	NOVA1-DT	17.8491	-0.57971	0.417586	8.48929	0.0752125	0.168618	0.773096	FALSE	FALSE	FALSE	-0.607675	-0.918261	0.434124	0.698884	-0.0982322	TRUE
ENSG00000110367.14	DDX6	8555.81	-0.0666369	0.0922882	8.48856	0.0752347	0.168652	0.773009	FALSE	FALSE	FALSE	-0.0694807	-0.098135	0.154822	0.313652	0.0752144	TRUE
ENSG00000169660.17	HEXD	252.323	-0.254592	0.175386	8.48804	0.0752506	0.168671	0.772959	FALSE	FALSE	FALSE	-0.250678	0.462742	0.0278911	0.0832623	0.0808044	TRUE
ENSG00000290018.1	ENSG00000290018	452.481	0.210404	0.397219	8.48606	0.0753109	0.16879	0.772652	FALSE	FALSE	FALSE	0.225637	0.59875	0.78586	-0.236071	0.343544	TRUE
ENSG00000136717.15	BIN1	1901.07	-0.200831	0.119037	8.48252	0.0754188	0.169016	0.772072	FALSE	FALSE	FALSE	-0.215557	-0.064123	-0.0960895	-0.399271	-0.19376	TRUE
ENSG00000247324.2	ENSG00000247324	10.4704	0.534524	0.390784	8.48229	0.075426	0.169016	0.772072	FALSE	FALSE	FALSE	0.447973	0.714725	-0.714957	0.607284	0.263756	TRUE
ENSG00000158406.6	H4C8	120.349	0.474144	0.255066	8.48175	0.0754424	0.169028	0.772041	FALSE	FALSE	FALSE	0.434749	0.56474	0.307939	0.341309	0.412185	TRUE
ENSG00000183814.16	LIN9	97.4576	0.255227	0.183818	8.48164	0.0754458	0.169028	0.772041	FALSE	TRUE	FALSE	0.24479	-0.125581	0.433826	0.221287	0.193581	TRUE
ENSG00000168724.18	DNAJC21	722.666	0.170341	0.0718155	8.48048	0.0754813	0.169075	0.77192	FALSE	TRUE	FALSE	0.175676	0.0215832	0.067317	0.154736	0.104828	TRUE
ENSG00000267645.5	ENSG00000267645	177.008	-0.0371983	0.182118	8.48061	0.0754772	0.169075	0.77192	FALSE	FALSE	FALSE	-0.043798	-0.0657376	-0.415773	0.413154	-0.0280388	TRUE
ENSG00000269994.3	LINC02893	272.888	0.162631	0.168782	8.47963	0.0755071	0.169117	0.771813	FALSE	FALSE	FALSE	0.172022	0.251571	-0.145599	-0.510346	-0.058088	TRUE
ENSG00000163435.16	ELF3	9.34596	0.741037	0.593215	8.47608	0.0756156	0.169311	0.771314	FALSE	TRUE	TRUE	0.764431	0.525606	0.44736	-1.71687	0.00513058	TRUE
ENSG00000178163.8	ZNF518B	1723.46	0.147306	0.0868385	8.47637	0.0756068	0.169311	0.771314	FALSE	TRUE	FALSE	0.146209	-0.161824	-0.130453	0.0574855	-0.0221454	TRUE
ENSG00000197894.12	ADH5	1958.29	-0.0985975	0.119869	8.47621	0.0756115	0.169311	0.771314	FALSE	FALSE	FALSE	-0.107206	-0.300754	-0.187551	0.00651708	-0.147248	TRUE
ENSG00000197070.14	ARRDC1	323.548	0.141822	0.145212	8.47421	0.0756728	0.169423	0.771027	FALSE	FALSE	FALSE	0.150597	0.386259	0.081362	0.219452	0.209418	TRUE
ENSG00000102901.13	CENPT	1054.58	0.196937	0.151429	8.47307	0.0757076	0.169485	0.770869	FALSE	TRUE	FALSE	0.191768	0.366857	0.0508146	-0.00372578	0.151428	TRUE
ENSG00000114391.13	RPL24	1357.43	-0.0579074	0.124495	8.47222	0.0757337	0.169527	0.770761	FALSE	FALSE	FALSE	-0.0628136	0.201992	0.257153	-0.166819	0.0573783	TRUE
ENSG00000171863.15	RPS7	1409.63	0.213298	0.15433	8.47162	0.0757522	0.169552	0.770696	FALSE	FALSE	FALSE	0.204453	0.197947	0.241529	-0.316237	0.0819232	TRUE
ENSG00000160201.12	U2AF1	438.322	-0.107993	0.171761	8.47032	0.075792	0.169625	0.770509	FALSE	FALSE	FALSE	-0.130312	0.513445	0.163815	0.293242	0.210048	TRUE
ENSG00000125991.21	ERGIC3	1688.67	0.131957	0.103195	8.4697	0.075811	0.169644	0.770462	FALSE	FALSE	FALSE	0.129502	0.127506	0.120361	-0.222297	0.0387679	TRUE
ENSG00000178691.11	SUZ12	925.016	-0.0476113	0.104145	8.46957	0.0758148	0.169644	0.770462	FALSE	TRUE	FALSE	-0.0533775	-0.247698	-0.0265887	-0.311985	-0.159912	TRUE
ENSG00000141854.10	MISP3	49.2475	0.397558	0.337147	8.46663	0.0759053	0.16983	0.769985	FALSE	FALSE	FALSE	0.449156	-0.861076	-0.380172	-0.524298	-0.329098	TRUE
ENSG00000254389.3	RHPN1-AS1	8.053	1.05066	0.583036	8.46502	0.0759546	0.169924	0.769745	FALSE	FALSE	FALSE	1.02275	0.269815	0.105617	-1.47627	-0.0195237	TRUE
ENSG00000238260.3	ENSG00000238260	3.24104	-0.29385	0.945981	8.46457	0.0759683	0.169939	0.769708	FALSE	FALSE	FALSE	0.0186487	1.94004	0.806451	1.09246	0.964401	TRUE
ENSG00000160352.16	ZNF714	841.805	-0.271803	0.119691	8.46291	0.0760195	0.170021	0.769498	FALSE	TRUE	FALSE	-0.263861	-0.221262	-0.0248727	0.0235753	-0.121605	TRUE
ENSG00000259605.3	ENSG00000259605	8.15671	0.252624	0.485503	8.46309	0.0760138	0.170021	0.769498	FALSE	FALSE	FALSE	0.2664	0.827867	-0.542774	-2.12624	-0.393686	TRUE
ENSG00000061656.11	SPAG4	10.5705	0.314738	0.605614	8.46239	0.0760353	0.17004	0.769449	FALSE	FALSE	FALSE	0.281607	-0.408981	-0.815182	-1.14958	-0.523035	TRUE
ENSG00000123416.15	TUBA1B	8405	-0.165673	0.1302	8.46182	0.0760531	0.170063	0.769389	FALSE	FALSE	FALSE	-0.182926	-0.325603	-0.00658943	0.292085	-0.0557584	TRUE
ENSG00000283378.1	CNTNAP3C	13.2793	1.05022	0.69839	8.46075	0.076086	0.170121	0.769243	FALSE	FALSE	FALSE	1.5991	-1.75986	-1.05336	-1.78354	-0.749412	TRUE
ENSG00000089356.19	FXYD3	6.8264	1.00223	0.617047	8.46026	0.076101	0.170138	0.769199	FALSE	FALSE	FALSE	0.851887	1.29034	-0.0170423	-0.864548	0.31516	TRUE
ENSG00000282381.2	ENSG00000282381	3.57141	-0.246843	0.619915	8.45991	0.0761117	0.170146	0.769179	FALSE	FALSE	FALSE	-0.136721	0.836288	1.0657	-0.677952	0.271829	TRUE
ENSG00000228031.4	ENSG00000228031	2.96034	1.75894	1.30866	8.45931	0.0761301	0.170171	0.769116	FALSE	FALSE	FALSE						FALSE
ENSG00000152332.16	UHMK1	1217.01	0.00888045	0.119059	8.45878	0.0761465	0.170174	0.769107	FALSE	FALSE	FALSE	0.00893438	-0.0894426	-0.218912	-0.341678	-0.160275	TRUE
ENSG00000186007.10	LEMD1	42.9451	-1.02748	0.503074	8.45871	0.0761486	0.170174	0.769107	FALSE	FALSE	FALSE	-1.55948	-0.856	-0.0972503	-0.597117	-0.777462	TRUE
ENSG00000272333.8	KMT2B	1836.77	-0.0170817	0.128408	8.45856	0.0761533	0.170174	0.769107	FALSE	TRUE	FALSE	-0.0145073	0.264645	0.206058	0.159889	0.154021	TRUE
ENSG00000182919.15	C11orf54	184.367	0.157387	0.106912	8.45732	0.0761917	0.170243	0.76893	FALSE	FALSE	FALSE	0.174519	0.259715	-0.0132299	-0.159996	0.0652518	TRUE
ENSG00000274618.2	H4C6	30.6652	0.985458	0.497823	8.45448	0.076279	0.170422	0.768474	FALSE	FALSE	FALSE	0.525591	-0.397716	-0.395567	-0.95665	-0.306085	TRUE
ENSG00000271335.6	CCNY-AS1	12.8286	0.3441	0.358709	8.45352	0.0763086	0.170472	0.768347	FALSE	FALSE	FALSE	0.316782	0.488437	0.909852	-0.76106	0.238503	TRUE
ENSG00000236107.10	SCN1A-AS1	96.6528	-0.0386279	0.397691	8.45297	0.0763256	0.170494	0.768292	FALSE	FALSE	FALSE	0.0397766	-0.276414	-0.596688	0.455643	-0.0944208	TRUE
ENSG00000261644.3	CYLD-AS1	2.79775	-2.2156	1.27207	8.45252	0.0763396	0.170509	0.768253	FALSE	FALSE	FALSE						FALSE
ENSG00000235914.2	MACROD2-AS1	6.00627	-2.14053	0.799852	8.45049	0.0764023	0.170632	0.767938	FALSE	FALSE	FALSE	-1.49748	-0.0403342	-0.124986	0.858931	-0.200968	TRUE
ENSG00000174197.18	MGA	3126.77	0.018455	0.0518013	8.44872	0.076457	0.170739	0.767668	FALSE	TRUE	TRUE	0.0204495	-0.0806373	0.0253915	0.20041	0.0414034	TRUE
ENSG00000204138.13	PHACTR4	1587.77	-0.140442	0.0828893	8.44742	0.076497	0.170811	0.767483	FALSE	FALSE	FALSE	-0.151794	-0.174938	0.0999245	0.0409929	-0.0464538	TRUE
ENSG00000117906.14	RCN2	1579.49	-0.118119	0.119805	8.44679	0.0765165	0.170817	0.76747	FALSE	FALSE	FALSE	-0.119198	-0.249276	-0.103822	-0.255386	-0.181921	TRUE
ENSG00000155066.16	PROM2	68.5986	-0.659698	0.301841	8.44656	0.0765238	0.170817	0.76747	FALSE	FALSE	FALSE	-0.656215	0.612217	0.196505	0.282547	0.108763	TRUE
ENSG00000156671.15	SAMD8	2323.4	-0.014529	0.0958542	8.44643	0.0765276	0.170817	0.76747	FALSE	FALSE	FALSE	-0.0171893	-0.29032	-0.0523235	-0.122153	-0.120496	TRUE
ENSG00000213904.11	LIPE-AS1	30.6324	0.556916	0.281641	8.44641	0.0765284	0.170817	0.76747	FALSE	FALSE	FALSE	0.590619	0.20937	-0.235826	-0.651193	-0.0217575	TRUE
ENSG00000276975.3	HYDIN2	19.9999	0.692561	0.569047	8.44612	0.0765372	0.17082	0.767462	FALSE	FALSE	FALSE	0.509074	-0.733913	-1.17829	-0.153148	-0.389069	TRUE
ENSG00000176956.13	LY6H	510.985	1.13761	0.412049	8.44523	0.0765648	0.170865	0.767346	FALSE	FALSE	FALSE	0.839773	-0.131101	0.019517	-0.278008	0.112545	TRUE
ENSG00000196387.10	ZNF140	230.421	-0.0346617	0.135563	8.44415	0.0765983	0.170924	0.767198	FALSE	TRUE	TRUE	0.00248491	0.30291	0.0230093	0.388832	0.179309	TRUE
ENSG00000149489.9	ROM1	10.5823	0.0697891	0.351479	8.44303	0.076633	0.170985	0.767043	FALSE	FALSE	FALSE	0.0853829	-0.21112	-0.459586	-1.28602	-0.467836	TRUE
ENSG00000172671.20	ZFAND4	348.969	-0.201482	0.109023	8.44261	0.0766459	0.170997	0.767011	FALSE	FALSE	FALSE	-0.211894	-0.148494	0.0388652	-0.325454	-0.161744	TRUE
ENSG00000233644.1	ARHGEF7-IT1	5.57994	-1.39935	0.618764	8.44167	0.0766752	0.171046	0.766886	FALSE	FALSE	FALSE	-1.07393	-0.41414	0.639446	-0.704597	-0.388305	TRUE
ENSG00000239828.9	CCDC54-AS1	10.7115	0.00701703	0.458079	8.43963	0.0767385	0.171171	0.766569	FALSE	FALSE	FALSE	0.0618638	0.144594	-0.251915	-1.29094	-0.3341	TRUE
ENSG00000285942.1	ENSG00000285942	8.38456	0.152516	1.22541	8.43864	0.076769	0.171223	0.766438	FALSE	FALSE	FALSE	1.28101	0.661624	-1.5603	-3.99755	-0.903805	TRUE
ENSG00000177614.11	PGBD5	1098.6	-0.239905	0.0834507	8.43758	0.0768021	0.171281	0.766292	FALSE	FALSE	FALSE	-0.242196	-0.00712173	-0.00709014	-0.0524572	-0.0772163	TRUE
ENSG00000107679.15	PLEKHA1	1636.69	-0.082996	0.121766	8.43687	0.0768241	0.171313	0.766209	FALSE	FALSE	FALSE	-0.0853438	0.0463793	0.0923326	-0.501788	-0.112105	TRUE
ENSG00000123178.15	SPRYD7	588.827	0.0205755	0.131714	8.43382	0.076919	0.171508	0.765714	FALSE	FALSE	FALSE	0.0162964	-0.417476	0.0173555	0.175822	-0.0520005	TRUE
ENSG00000164867.11	NOS3	8.59575	-0.147089	0.477159	8.43352	0.0769282	0.171513	0.765703	FALSE	FALSE	FALSE	-0.0862089	-0.391618	-0.754534	-1.33273	-0.641274	TRUE
ENSG00000178127.13	NDUFV2	721.556	-0.00227037	0.147085	8.43257	0.0769576	0.171562	0.765579	FALSE	FALSE	FALSE	-0.0086526	-0.46456	-0.132959	-0.183157	-0.197332	TRUE
ENSG00000110697.13	PITPNM1	2237.59	-0.0346942	0.172009	8.4315	0.076991	0.17162	0.765432	FALSE	FALSE	FALSE	-0.0379449	-0.469374	-0.215784	-0.148497	-0.2179	TRUE
ENSG00000077327.16	SPAG6	3.82802	1.411	0.644035	8.43091	0.0770094	0.171645	0.765369	FALSE	FALSE	FALSE	1.391	0.0594185	-0.95736	0.573745	0.266702	TRUE
ENSG00000253729.9	PRKDC	7360.04	0.11439	0.0902932	8.43024	0.0770302	0.171658	0.765335	FALSE	FALSE	FALSE	0.114803	-0.00902297	0.058471	0.370489	0.133685	TRUE
ENSG00000256436.1	TAS2R31	29.711	-0.675367	0.393901	8.43035	0.0770266	0.171658	0.765335	FALSE	FALSE	FALSE	-0.663169	0.623219	0.511598	-0.491233	-0.00489641	TRUE
ENSG00000175414.7	ARL10	2645.6	-0.0857008	0.109834	8.42795	0.0771016	0.171801	0.764973	FALSE	FALSE	FALSE	-0.107462	-0.199086	-0.0989322	0.351947	-0.0133833	TRUE
ENSG00000162148.11	PPP1R32	17.2182	0.299692	0.352787	8.42655	0.0771451	0.171882	0.76477	FALSE	FALSE	FALSE	0.288777	0.0347729	-0.852015	-0.116757	-0.161306	TRUE
ENSG00000067066.17	SP100	13.8145	-0.708349	0.608405	8.42546	0.0771792	0.171941	0.764619	FALSE	TRUE	FALSE	-0.8985	-0.0860713	0.167092	2.12998	0.328124	TRUE
ENSG00000146007.11	ZMAT2	1116.57	0.106963	0.0905502	8.42383	0.0772301	0.172024	0.764412	FALSE	TRUE	FALSE	0.098017	-0.0577384	0.218548	-0.141865	0.0292405	TRUE
ENSG00000175376.9	EIF1AD	771.18	-0.0913124	0.0913237	8.4238	0.0772308	0.172024	0.764412	FALSE	FALSE	FALSE	-0.101735	-0.307373	-0.0658767	-0.0085106	-0.120874	TRUE
ENSG00000164080.14	RAD54L2	2870.85	0.0393478	0.0605803	8.42041	0.0773369	0.172244	0.763857	FALSE	FALSE	FALSE	0.0350265	-0.031296	0.141892	0.132673	0.0695739	TRUE
ENSG00000115085.15	ZAP70	5.92936	1.25589	0.712946	8.41936	0.0773695	0.1723	0.763716	FALSE	FALSE	FALSE	0.987534	1.71503	-0.98012	-0.153736	0.392177	TRUE
ENSG00000119523.10	ALG2	358.099	0.102563	0.10856	8.4189	0.0773841	0.1723	0.763716	FALSE	FALSE	FALSE	0.0948873	-0.267251	0.155956	0.228356	0.0529871	TRUE
ENSG00000285673.1	ENSG00000285673	3.69342	1.18233	1.95884	8.41899	0.0773812	0.1723	0.763716	FALSE	FALSE	FALSE	0.358881	0.663109	1.65526	3.06125	1.43462	TRUE
ENSG00000268001.1	CARD8-AS1	11.6255	0.993712	0.405311	8.41692	0.0774459	0.172421	0.76341	FALSE	FALSE	FALSE	1.07557	-0.12823	-0.46887	0.181077	0.164886	TRUE
ENSG00000119280.17	C1orf198	646.042	0.271115	0.128888	8.41552	0.0774898	0.172502	0.763205	FALSE	FALSE	FALSE	0.257742	-0.161786	0.0438655	-0.357641	-0.0544546	TRUE
ENSG00000196588.21	MRTFA	1063.75	-0.101103	0.0867056	8.4149	0.0775092	0.172529	0.763138	FALSE	FALSE	FALSE	-0.106581	-0.0347249	-0.205749	-0.0755931	-0.105662	TRUE
ENSG00000229117.9	RPL41	2394.55	0.27655	0.169008	8.41363	0.077549	0.172601	0.762956	FALSE	FALSE	FALSE	0.269742	0.235558	0.248301	-0.107102	0.161625	TRUE
ENSG00000249859.14	PVT1	106.632	-0.0542237	0.269672	8.41241	0.0775872	0.172637	0.762866	FALSE	FALSE	FALSE	-0.121736	-0.0921339	-0.690279	0.186676	-0.179368	TRUE
ENSG00000254044.5	ENSG00000254044	3.30918	-0.196108	0.727211	8.41245	0.0775859	0.172637	0.762866	FALSE	FALSE	FALSE	-0.0703424	1.34069	-0.498662	-1.27485	-0.12579	TRUE
ENSG00000266805.1	ENSG00000266805	14.3915	0.325424	0.557201	8.41249	0.0775845	0.172637	0.762866	FALSE	FALSE	FALSE	0.159863	0.294595	0.850439	2.08044	0.846333	TRUE
ENSG00000090339.9	ICAM1	4.35501	0.47998	0.8781	8.41178	0.077607	0.172665	0.762796	FALSE	FALSE	FALSE	0.348432	-0.733775	-0.074795	-2.49724	-0.739346	TRUE
ENSG00000135093.13	USP30	591.298	0.112998	0.092017	8.41096	0.0776325	0.172689	0.762736	FALSE	FALSE	FALSE	0.103299	-0.0606089	0.00575234	-0.378469	-0.0825065	TRUE
ENSG00000141627.14	DYM	2152.05	0.119	0.0856671	8.41099	0.0776315	0.172689	0.762736	FALSE	FALSE	FALSE	0.116195	-0.253064	0.0227916	-0.0293963	-0.0358684	TRUE
ENSG00000286588.1	ENSG00000286588	12.1573	-0.299709	0.468737	8.4065	0.0777725	0.172984	0.761995	FALSE	FALSE	FALSE	-0.336485	1.45388	-0.148226	0.669164	0.409584	TRUE
ENSG00000267251.2	ENSG00000267251	31.9121	-0.406328	0.262973	8.40617	0.0777829	0.17299	0.761978	FALSE	FALSE	FALSE	-0.401113	0.280525	0.430273	0.402325	0.178003	TRUE
ENSG00000145780.8	FEM1C	1170.68	-0.219206	0.0987677	8.40557	0.0778018	0.173016	0.761914	FALSE	FALSE	FALSE	-0.226965	-0.122428	0.08364	-0.211118	-0.119218	TRUE
ENSG00000047644.20	WWC3	555.214	-0.0306625	0.113221	8.40507	0.0778174	0.173034	0.761868	FALSE	FALSE	FALSE	-0.0313455	0.332439	0.0529119	0.249369	0.150843	TRUE
ENSG00000109846.9	CRYAB	13.0772	0.155662	0.48884	8.4043	0.0778417	0.173039	0.761856	FALSE	FALSE	FALSE	0.401561	-0.219899	-0.434394	-1.63794	-0.472668	TRUE
ENSG00000158220.14	ESYT3	30.3381	0.706859	0.432641	8.40451	0.0778351	0.173039	0.761856	FALSE	FALSE	FALSE	0.851771	0.936139	0.176254	0.855906	0.705017	TRUE
ENSG00000171163.16	ZNF692	491.667	-0.0425984	0.180944	8.40432	0.077841	0.173039	0.761856	FALSE	TRUE	FALSE	-0.0453044	0.482107	0.199573	0.221604	0.214495	TRUE
ENSG00000105953.16	OGDH	2092.17	-0.08009	0.0927235	8.40303	0.0778816	0.173095	0.761716	FALSE	FALSE	FALSE	-0.0869273	-0.089174	-0.126226	-0.33144	-0.158442	TRUE
ENSG00000151092.18	NGLY1	331.134	0.0184504	0.10013	8.40316	0.0778775	0.173095	0.761716	FALSE	FALSE	FALSE	0.0144765	0.249514	-0.0492413	0.257367	0.118029	TRUE
ENSG00000120899.18	PTK2B	128.81	0.348172	0.17469	8.40164	0.0779253	0.17315	0.761577	FALSE	FALSE	FALSE	0.35189	0.295853	0.00807108	-0.253584	0.100558	TRUE
ENSG00000143815.15	LBR	853.523	-0.18302	0.120086	8.40116	0.0779403	0.17315	0.761577	FALSE	FALSE	FALSE	-0.188631	-0.270264	0.0130015	0.192954	-0.0632346	TRUE
ENSG00000144583.5	MARCHF4	2828.57	0.127084	0.092054	8.40168	0.0779242	0.17315	0.761577	FALSE	FALSE	FALSE	0.119351	0.0692762	-0.108597	-0.243751	-0.0409301	TRUE
ENSG00000176783.15	RUFY1	319.097	0.109727	0.116842	8.40106	0.0779435	0.17315	0.761577	FALSE	FALSE	FALSE	0.106985	0.284847	0.180223	0.108107	0.170041	TRUE
ENSG00000247950.9	SEC24B-AS1	47.4024	0.437994	0.245288	8.40112	0.0779417	0.17315	0.761577	FALSE	FALSE	FALSE	0.419381	0.461717	0.363372	-0.0655255	0.294736	TRUE
ENSG00000140839.13	CLEC18B	15.8712	0.617604	0.382767	8.40025	0.077969	0.17319	0.761476	FALSE	FALSE	FALSE	0.579749	0.584608	0.453683	1.26759	0.721407	TRUE
ENSG00000103024.8	NME3	118.367	0.0758749	0.170631	8.39975	0.0779848	0.173204	0.761443	FALSE	FALSE	FALSE	0.0659071	0.484753	0.233489	-0.339875	0.111069	TRUE
ENSG00000136631.16	VPS45	943.624	-0.0401841	0.0717177	8.3996	0.0779897	0.173204	0.761443	FALSE	FALSE	FALSE	-0.0349604	0.093423	0.0530415	0.271902	0.0958516	TRUE
ENSG00000240682.10	ISY1	77.2475	-0.0525324	0.178526	8.39757	0.0780534	0.173329	0.761129	FALSE	FALSE	FALSE	-0.0499384	0.236675	0.502753	0.0307886	0.18007	TRUE
ENSG00000142675.18	CNKSR1	68.1392	0.33335	0.237973	8.39664	0.0780828	0.173378	0.761007	FALSE	FALSE	FALSE	0.315465	0.586092	0.0272789	0.3197	0.312134	TRUE
ENSG00000244578.1	LINC01391	2.46205	0.331056	0.675705	8.39604	0.0781018	0.173403	0.760943	FALSE	FALSE	FALSE						FALSE
ENSG00000269473.1	ZNF132-DT	41.708	-0.531516	0.321655	8.39416	0.078161	0.173518	0.760655	FALSE	FALSE	FALSE	-0.5406	-0.436759	0.0727068	0.755073	-0.0373947	TRUE
ENSG00000131504.18	DIAPH1	912.376	0.127766	0.0906045	8.39252	0.0782129	0.173617	0.760408	FALSE	FALSE	FALSE	0.125372	-0.123907	-0.0326107	0.288942	0.0644491	TRUE
ENSG00000258768.2	ENSG00000258768	106.857	-0.36294	0.232381	8.38904	0.0783228	0.173845	0.759839	FALSE	FALSE	FALSE	-0.392285	-0.465876	-0.375499	0.318634	-0.228757	TRUE
ENSG00000132475.10	H3-3B	5977.44	0.0555937	0.108673	8.38837	0.078344	0.173859	0.759804	FALSE	FALSE	FALSE	0.0591248	0.255282	0.152655	-0.168126	0.0747339	TRUE
ENSG00000204323.5	SMIM5	33.7884	-0.256007	0.322092	8.38853	0.078339	0.173859	0.759804	FALSE	FALSE	FALSE	-0.231998	1.08847	0.0642453	0.165536	0.271564	TRUE
ENSG00000288871.2	ENSG00000288871	62.7271	0.261631	0.340831	8.38745	0.0783732	0.173907	0.759683	FALSE	FALSE	FALSE	0.203842	0.837019	0.180248	1.10933	0.58261	TRUE
ENSG00000188827.12	SLX4	689.277	0.0938065	0.0964157	8.38706	0.0783855	0.173918	0.759656	FALSE	FALSE	FALSE	0.0908179	-0.00108035	0.146586	0.331406	0.141932	TRUE
ENSG00000177830.18	CHID1	345.863	0.290306	0.134978	8.38453	0.0784657	0.174079	0.759253	FALSE	FALSE	FALSE	0.277139	0.247072	0.047922	-0.189536	0.0956492	TRUE
ENSG00000212993.6	POU5F1B	11.6095	0.105128	0.523397	8.38418	0.0784767	0.174087	0.759233	FALSE	TRUE	TRUE	0.287783	-0.867964	-1.12425	-0.162941	-0.466844	TRUE
ENSG00000270585.1	SNX2P1	8.85936	-0.328157	0.627116	8.38378	0.0784894	0.174099	0.759204	FALSE	FALSE	FALSE	-0.42358	0.480263	0.600488	-2.37595	-0.429694	TRUE
ENSG00000284484.1	CPHXL2	8.44484	-0.273723	0.493938	8.38349	0.0784984	0.174102	0.759195	FALSE	FALSE	FALSE	-0.169191	0.913418	0.412025	1.12276	0.569753	TRUE
ENSG00000225505.1	ENSG00000225505	2.9696	2.65125	1.0982	8.38318	0.0785084	0.174108	0.759181	FALSE	FALSE	FALSE						FALSE
ENSG00000172382.10	PRSS27	118.56	0.255179	0.214237	8.38094	0.0785793	0.174249	0.75883	FALSE	FALSE	FALSE	0.259747	0.283856	-0.364176	-0.482138	-0.0756778	TRUE
ENSG00000272583.2	ENSG00000272583	21.8767	-0.287713	0.327183	8.38052	0.0785928	0.174262	0.758797	FALSE	FALSE	FALSE	-0.355618	-0.903207	-0.15414	-0.268026	-0.420248	TRUE
ENSG00000166233.15	ARIH1	5223.18	-0.14658	0.0805714	8.37978	0.0786162	0.174294	0.758718	FALSE	FALSE	FALSE	-0.150919	-0.0924605	-0.0722428	-0.23008	-0.136426	TRUE
ENSG00000213468.7	FIRRE	689.39	-0.30391	0.172106	8.3796	0.0786219	0.174294	0.758718	FALSE	FALSE	FALSE	-0.304667	0.150746	0.274502	-0.225262	-0.0261702	TRUE
ENSG00000279117.1	ENSG00000279117	180.874	0.244616	0.312837	8.37797	0.0786738	0.174392	0.758473	FALSE	FALSE	FALSE	0.245205	-0.78267	-0.556493	-0.10899	-0.300737	TRUE
ENSG00000108588.15	CCDC47	786.666	-0.0952663	0.110004	8.37678	0.0787115	0.174459	0.758306	FALSE	FALSE	FALSE	-0.106486	-0.253232	-0.10864	-0.193787	-0.165536	TRUE
ENSG00000105429.13	MEGF8	4535.13	0.24545	0.129991	8.37628	0.0787274	0.174478	0.758259	FALSE	FALSE	FALSE	0.240076	0.118713	0.00878937	-0.338244	0.00733346	TRUE
ENSG00000231969.4	MMADHC-DT	23.2098	-0.442992	0.301576	8.37591	0.078739	0.174487	0.758236	FALSE	FALSE	FALSE	-0.513004	0.174152	0.108794	1.1719	0.23546	TRUE
ENSG00000163348.4	PYGO2	1030.04	0.332841	0.116189	8.37559	0.0787494	0.174494	0.75822	FALSE	FALSE	FALSE	0.320531	-0.101567	-0.0187391	-0.0445311	0.0389236	TRUE
ENSG00000078319.12	PMS2P1	525.338	0.021474	0.108613	8.37469	0.0787779	0.174515	0.758166	FALSE	FALSE	FALSE	0.0243025	0.031507	0.187399	0.337044	0.145063	TRUE
ENSG00000174738.13	NR1D2	470.609	0.104982	0.183459	8.37458	0.0787814	0.174515	0.758166	FALSE	TRUE	FALSE	0.0751958	0.154754	0.423158	-0.319332	0.083444	TRUE
ENSG00000246790.2	SORL1-AS1	2.37249	-1.64914	1.48062	8.3748	0.0787745	0.174515	0.758166	FALSE	FALSE	FALSE						FALSE
ENSG00000136286.16	MYO1G	5.01503	-0.42366	0.5265	8.37393	0.0788021	0.174545	0.758094	FALSE	FALSE	FALSE	-0.261497	0.0568379	-1.11838	-0.936396	-0.564859	TRUE
ENSG00000158473.8	CD1D	2.81893	1.45368	0.884968	8.3725	0.0788474	0.174629	0.757885	FALSE	FALSE	FALSE						FALSE
ENSG00000073050.12	XRCC1	366.726	0.282506	0.124758	8.3713	0.0788858	0.174697	0.757714	FALSE	FALSE	FALSE	0.273142	0.135567	0.125819	-0.189254	0.0863185	TRUE
ENSG00000119661.15	DNAL1	875.966	0.165835	0.120281	8.36949	0.0789435	0.174808	0.757438	FALSE	FALSE	FALSE	0.168995	-0.243239	-0.18497	-0.100434	-0.0899119	TRUE
ENSG00000279029.1	ENSG00000279029	2.74258	2.00836	1.14685	8.36845	0.0789764	0.174865	0.757298	FALSE	FALSE	FALSE						FALSE
ENSG00000277837.1	ENSG00000277837	98.4385	-0.47632	0.219392	8.36769	0.0790006	0.174902	0.757206	FALSE	FALSE	FALSE	-0.51973	0.354103	-0.269252	0.0387081	-0.0990427	TRUE
ENSG00000198380.13	GFPT1	3977.98	-0.171017	0.13309	8.36632	0.0790446	0.174966	0.757047	FALSE	FALSE	FALSE	-0.18916	-0.344073	-0.09631	-0.019048	-0.162148	TRUE
ENSG00000261136.1	ENSG00000261136	39.9512	0.711348	0.330386	8.36649	0.0790391	0.174966	0.757047	FALSE	FALSE	FALSE	0.569593	0.573444	-0.107122	0.221814	0.314432	TRUE
ENSG00000196372.13	ASB13	282.704	0.125329	0.151129	8.36493	0.0790889	0.175047	0.756844	FALSE	FALSE	FALSE	0.0913284	-0.377778	-0.133758	-0.238005	-0.164553	TRUE
ENSG00000023330.15	ALAS1	1054.68	-0.167337	0.0902217	8.36365	0.0791297	0.175121	0.756661	FALSE	FALSE	FALSE	-0.179061	-0.000787659	0.18543	0.00252475	0.00202647	TRUE
ENSG00000176623.12	RMDN1	591.099	0.157977	0.0980113	8.36321	0.0791438	0.175136	0.756625	FALSE	FALSE	FALSE	0.158961	-0.123211	-0.118421	-0.25273	-0.0838504	TRUE
ENSG00000261135.1	ENSG00000261135	84.3902	0.312131	0.235625	8.36178	0.0791895	0.17522	0.756415	FALSE	FALSE	FALSE	0.329893	0.00729746	0.548192	0.262684	0.287017	TRUE
ENSG00000230373.8	GOLGA6L5P	135.06	0.434722	0.235699	8.36115	0.0792095	0.175248	0.756346	FALSE	FALSE	FALSE	0.469523	0.436028	0.129651	0.46869	0.375973	TRUE
ENSG00000111052.8	LIN7A	4524.99	-0.114698	0.148581	8.35961	0.0792588	0.175341	0.756117	FALSE	FALSE	FALSE	-0.128179	-0.272765	-0.191722	-0.399152	-0.247954	TRUE
ENSG00000185716.12	MOSMO	781.996	0.0818892	0.114199	8.35873	0.079287	0.17537	0.756045	FALSE	FALSE	FALSE	0.0805242	-0.330427	-0.0830251	0.114316	-0.0546528	TRUE
ENSG00000279555.1	ENSG00000279555	39.2551	-0.581204	0.34034	8.35878	0.0792854	0.17537	0.756045	FALSE	FALSE	FALSE	-0.648332	0.557344	-0.167019	1.06175	0.200936	TRUE
ENSG00000164308.17	ERAP2	13.1346	-1.1413	0.508577	8.35788	0.0793141	0.175413	0.755938	FALSE	FALSE	FALSE	-0.844806	0.63302	0.332694	-0.674909	-0.1385	TRUE
ENSG00000171827.11	ZNF570	553.972	-0.163133	0.121693	8.35765	0.0793215	0.175413	0.755938	FALSE	TRUE	FALSE	-0.178065	-0.297515	-0.126632	0.109757	-0.123114	TRUE
ENSG00000136933.17	RABEPK	134.144	0.218047	0.135822	8.35715	0.0793375	0.175415	0.755932	FALSE	FALSE	FALSE	0.227752	-0.236556	-0.0977722	0.278051	0.0428686	TRUE
ENSG00000150630.4	VEGFC	24.1171	0.446566	0.686862	8.35737	0.0793305	0.175415	0.755932	FALSE	FALSE	FALSE	0.378706	-0.0496859	-0.500383	-2.12099	-0.573089	TRUE
ENSG00000007372.25	PAX6	54.5916	-0.0640421	0.4334	8.3557	0.0793838	0.175485	0.755761	FALSE	TRUE	TRUE	-0.0491537	1.1661	-0.285614	-0.940021	-0.0271727	TRUE
ENSG00000289516.1	ENSG00000289516	13.8962	-0.07755	0.381352	8.35591	0.0793771	0.175485	0.755761	FALSE	FALSE	FALSE	-0.0146587	0.190744	0.358151	-1.07748	-0.13581	TRUE
ENSG00000256092.4	SBNO1-AS1	16.2792	-0.465689	0.352816	8.35527	0.0793975	0.175498	0.755727	FALSE	FALSE	FALSE	-0.388683	0.800356	0.255873	0.39991	0.266864	TRUE
ENSG00000141198.16	TOM1L1	46.0959	0.250134	0.252538	8.354	0.0794382	0.175572	0.755545	FALSE	FALSE	FALSE	0.206525	0.0503649	-0.493538	-0.770141	-0.251697	TRUE
ENSG00000289037.2	LINC01530	43.6856	-0.115006	0.241972	8.35314	0.0794658	0.175616	0.755435	FALSE	FALSE	FALSE	-0.11083	-0.0834862	0.514101	0.666027	0.246453	TRUE
ENSG00000123728.10	RAP2C	631.062	0.118376	0.113152	8.35165	0.0795135	0.175705	0.755215	FALSE	FALSE	FALSE	0.1195	-0.0638943	0.302453	0.00422326	0.0905704	TRUE
ENSG00000277767.1	ENSG00000277767	9.57409	1.38639	0.564675	8.35131	0.0795245	0.175713	0.755196	FALSE	FALSE	FALSE	0.926469	0.632016	0.184915	-0.0417388	0.425415	TRUE
ENSG00000048649.14	RSF1	3822.65	-0.0683939	0.0871117	8.34959	0.0795799	0.175819	0.754935	FALSE	FALSE	FALSE	-0.0681895	-0.185582	0.033073	0.29356	0.0182154	TRUE
ENSG00000260257.2	ENSG00000260257	768.764	-0.3175	0.138109	8.34876	0.0796065	0.175861	0.754831	FALSE	FALSE	FALSE	-0.329302	-0.18757	-0.0985265	0.18169	-0.108427	TRUE
ENSG00000186496.12	ZNF396	48.2219	0.246335	0.200836	8.34828	0.0796217	0.175878	0.754789	FALSE	TRUE	FALSE	0.244454	-0.048319	-0.57088	-0.0435786	-0.104581	TRUE
ENSG00000168852.13	TPTE2P5	7.97748	0.100447	0.52033	8.34754	0.0796455	0.175914	0.7547	FALSE	FALSE	FALSE	0.296541	0.980202	0.524232	1.2458	0.761693	TRUE
ENSG00000138780.15	GSTCD	260.11	0.121332	0.112837	8.34716	0.0796577	0.175924	0.754674	FALSE	FALSE	FALSE	0.116248	-0.187731	-0.157314	0.145394	-0.0208507	TRUE
ENSG00000136878.14	USP20	731.851	-0.199116	0.0904506	8.34633	0.0796845	0.175959	0.754588	FALSE	FALSE	FALSE	-0.202402	0.00608339	0.0670573	-0.235026	-0.0910719	TRUE
ENSG00000269139.2	ENSG00000269139	11.1328	-1.05279	0.491545	8.3462	0.0796886	0.175959	0.754588	FALSE	FALSE	FALSE	-0.887048	0.0285732	0.237312	1.04921	0.107012	TRUE
ENSG00000134909.19	ARHGAP32	4354.82	0.0605665	0.0715814	8.34513	0.0797231	0.176019	0.754441	FALSE	FALSE	FALSE	0.0563673	-0.0180077	0.118751	0.236341	0.098363	TRUE
ENSG00000288044.3	ENSG00000288044	15.8685	0.405593	0.322836	8.34402	0.0797588	0.176081	0.754287	FALSE	FALSE	FALSE	0.440049	-0.767719	0.193014	-0.0988503	-0.0583764	TRUE
ENSG00000173175.16	ADCY5	1070.79	0.0180206	0.11332	8.34271	0.0798009	0.176158	0.754099	FALSE	FALSE	FALSE	0.00609715	-0.239848	-0.174512	-0.219458	-0.15693	TRUE
ENSG00000229598.1	PRDX3P1	14.2829	0.0413031	0.362306	8.34096	0.0798572	0.176265	0.753834	FALSE	FALSE	FALSE	0.131027	0.956597	0.293773	0.396191	0.444397	TRUE
ENSG00000177822.10	TENM3-AS1	21.1378	0.831075	0.356753	8.33918	0.0799147	0.176359	0.753603	FALSE	FALSE	FALSE	0.818311	0.4924	-0.15487	-0.78447	0.0928426	TRUE
ENSG00000276334.1	ENSG00000276334	39.6683	0.544114	0.295186	8.33925	0.0799122	0.176359	0.753603	FALSE	FALSE	FALSE	0.525992	0.457974	0.0211945	0.838711	0.460968	TRUE
ENSG00000259375.1	ENSG00000259375	2.72289	0.823977	1.28634	8.33671	0.0799944	0.176518	0.753211	FALSE	FALSE	FALSE						FALSE
ENSG00000114784.4	EIF1B	1177.29	-0.00288645	0.11781	8.33514	0.0800449	0.176613	0.752978	FALSE	FALSE	FALSE	-0.00369585	-0.22504	-0.0369096	-0.473486	-0.184783	TRUE
ENSG00000102390.11	PBDC1	102.591	-0.266417	0.159853	8.3344	0.0800687	0.176649	0.752889	FALSE	FALSE	FALSE	-0.254916	-0.356529	-0.172275	-0.203892	-0.246903	TRUE
ENSG00000114786.16	ABHD14A-ACY1	28.3641	-0.392976	0.368954	8.33003	0.0802102	0.176944	0.752164	FALSE	FALSE	FALSE	-0.230026	0.143958	0.613529	0.86293	0.347598	TRUE
ENSG00000280614.1	ENSG00000280614	180.354	-0.365709	0.778297	8.32869	0.0802534	0.17699	0.752052	FALSE	FALSE	FALSE	-0.702903	1.80821	0.581981	0.787343	0.618657	TRUE
ENSG00000280800.1	ENSG00000280800	180.354	-0.365709	0.778297	8.32869	0.0802534	0.17699	0.752052	FALSE	FALSE	FALSE	-0.702903	1.80821	0.581981	0.787343	0.618657	TRUE
ENSG00000281181.1	ENSG00000281181	180.354	-0.365709	0.778297	8.32869	0.0802534	0.17699	0.752052	FALSE	FALSE	FALSE	-0.702903	1.80821	0.581981	0.787343	0.618657	TRUE
ENSG00000074201.9	CLNS1A	581.48	0.142544	0.101666	8.32762	0.0802879	0.177038	0.751933	FALSE	FALSE	FALSE	0.138068	-0.0670075	-0.0999186	-0.343999	-0.0932143	TRUE
ENSG00000282057.1	ENSG00000282057	3.42869	0.366588	1.08122	8.32754	0.0802905	0.177038	0.751933	FALSE	FALSE	FALSE	0.35078	0.974375	1.64945	-0.396449	0.644539	TRUE
ENSG00000107819.15	SFXN3	1669.41	0.393635	0.242673	8.32624	0.0803326	0.177098	0.751787	FALSE	FALSE	FALSE	0.281669	-0.462001	-0.266682	-0.218669	-0.166421	TRUE
ENSG00000138074.15	SLC5A6	857.134	-0.00572409	0.0949055	8.32633	0.0803299	0.177098	0.751787	FALSE	FALSE	FALSE	-0.0170118	-0.241435	-0.0387045	0.239573	-0.0143945	TRUE
ENSG00000254634.4	SMG1P6	88.6067	0.115347	0.291961	8.32551	0.0803564	0.177133	0.7517	FALSE	FALSE	FALSE	0.0832749	0.375131	0.415349	1.0793	0.488263	TRUE
ENSG00000232545.1	ENSG00000232545	4.93251	-0.750616	0.607075	8.32503	0.0803719	0.177151	0.751657	FALSE	FALSE	FALSE	-0.61714	0.727016	0.592925	2.01728	0.68002	TRUE
ENSG00000181544.16	FANCB	65.4627	0.409298	0.243289	8.32123	0.0804952	0.177406	0.751032	FALSE	FALSE	FALSE	0.443585	0.397847	0.315613	-0.387621	0.192356	TRUE
ENSG00000228716.7	DHFR	759.565	0.247797	0.140571	8.32039	0.0805225	0.177449	0.750926	FALSE	FALSE	FALSE	0.214682	-0.157759	0.164832	0.424234	0.161497	TRUE
ENSG00000223969.7	ENSG00000223969	24.7754	-0.568988	0.372311	8.32007	0.0805328	0.177456	0.75091	FALSE	FALSE	FALSE	-0.681325	-0.13036	-0.422875	-1.01494	-0.562375	TRUE
ENSG00000246465.1	ENSG00000246465	27.4836	0.0928201	0.28468	8.31922	0.0805603	0.177499	0.750803	FALSE	FALSE	FALSE	0.143092	0.489244	0.579263	-0.460373	0.187807	TRUE
ENSG00000283154.3	IQCJ-SCHIP1	556.815	-0.299074	0.307173	8.31803	0.0805989	0.177568	0.750636	FALSE	FALSE	FALSE	-0.19025	-0.681538	-0.38726	-0.566025	-0.456268	TRUE
ENSG00000135720.13	DYNC1LI2	4469.52	0.0145993	0.069196	8.31691	0.0806354	0.177629	0.750486	FALSE	FALSE	FALSE	0.0109769	0.0928105	0.152903	0.0642514	0.0802354	TRUE
ENSG00000236924.3	ENSG00000236924	11.0744	-0.514236	0.44074	8.31671	0.0806419	0.177629	0.750486	FALSE	FALSE	FALSE	-0.603575	-0.428084	-0.862398	-1.65936	-0.888354	TRUE
ENSG00000139579.13	NABP2	831.878	-0.0590149	0.12429	8.31619	0.0806587	0.177649	0.750436	FALSE	FALSE	FALSE	-0.0775843	-0.369632	-0.120713	-0.00657873	-0.143627	TRUE
ENSG00000184515.11	BEX5	114.693	0.00255787	0.276498	8.31383	0.0807354	0.177802	0.750064	FALSE	FALSE	FALSE	-0.0351864	-0.546537	-0.294313	-0.0710863	-0.236781	TRUE
ENSG00000012963.15	UBR7	816.58	-0.141592	0.0991344	8.31358	0.0807436	0.177803	0.750061	FALSE	FALSE	FALSE	-0.148048	-0.274753	0.0609419	-0.0132997	-0.0937896	TRUE
ENSG00000178645.13	C10orf53	2.51433	-1.42291	0.986633	8.31308	0.0807599	0.177822	0.750014	FALSE	FALSE	FALSE						FALSE
ENSG00000233527.10	ZNF529-AS1	47.9689	0.160794	0.236396	8.31153	0.0808105	0.177917	0.749783	FALSE	FALSE	FALSE	0.18733	-0.192734	0.599632	0.14526	0.184872	TRUE
ENSG00000035687.10	ADSS2	764.245	0.0660919	0.10804	8.3104	0.0808472	0.177981	0.749627	FALSE	FALSE	FALSE	0.0681875	-0.241328	0.140423	0.248764	0.0540118	TRUE
ENSG00000269696.3	ZNF470-DT	44.5849	0.378626	0.285375	8.30953	0.0808757	0.17801	0.749555	FALSE	FALSE	FALSE	0.428153	-0.25955	0.398417	0.738745	0.326441	TRUE
ENSG00000287971.1	ENSG00000287971	3.85873	-2.71087	1.15682	8.30968	0.0808707	0.17801	0.749555	FALSE	FALSE	FALSE	-0.986171	-0.462585	-0.346438	0.863906	-0.232822	TRUE
ENSG00000115839.19	RAB3GAP1	1371.56	0.0319965	0.0539252	8.30903	0.0808917	0.178029	0.74951	FALSE	FALSE	FALSE	0.0359392	-0.023592	-0.125962	-0.0962768	-0.0524729	TRUE
ENSG00000238164.6	TNFRSF14-AS1	3.91133	-0.790658	0.745357	8.30868	0.0809034	0.178038	0.749488	FALSE	FALSE	FALSE	-0.922512	-1.0787	-1.13282	-0.320661	-0.863674	TRUE
ENSG00000122515.16	ZMIZ2	3021.37	-0.106294	0.109077	8.30752	0.0809412	0.178104	0.749326	FALSE	TRUE	FALSE	-0.100395	-0.0137147	0.10016	0.435135	0.105296	TRUE
ENSG00000287844.1	ENSG00000287844	3.99437	-0.185985	1.0407	8.30636	0.0809789	0.17817	0.749164	FALSE	FALSE	FALSE	-0.134674	-0.210144	1.4847	1.61387	0.688438	TRUE
ENSG00000110906.13	KCTD10	2259.19	-0.0422847	0.0784965	8.30577	0.0809981	0.178196	0.749103	FALSE	FALSE	FALSE	-0.0470536	-0.236509	0.0447033	-0.10749	-0.0865872	TRUE
ENSG00000170017.12	ALCAM	1754.17	-0.509693	0.225915	8.3055	0.081007	0.178199	0.749096	FALSE	FALSE	FALSE	-0.548483	-0.210207	-0.292655	-0.32009	-0.342859	TRUE
ENSG00000289341.2	ENSG00000289341	3.63055	-0.723772	0.707042	8.30468	0.0810339	0.178241	0.748992	FALSE	FALSE	FALSE	-0.621092	0.79066	0.732413	-1.38679	-0.121202	TRUE
ENSG00000130294.18	KIF1A	31493.6	-0.227547	0.17514	8.30369	0.0810663	0.178283	0.74889	FALSE	FALSE	FALSE	-0.255635	-0.394119	-0.172301	-0.316196	-0.284563	TRUE
ENSG00000159251.8	ACTC1	4.68527	2.59777	0.995637	8.30362	0.0810683	0.178283	0.74889	FALSE	FALSE	FALSE	2.02522	-0.534828	-0.0215015	0.989598	0.614622	TRUE
ENSG00000089847.13	ANKRD24	67.6707	0.541958	0.230356	8.30318	0.0810828	0.178298	0.748852	FALSE	FALSE	FALSE	0.604172	-0.164162	-0.155448	0.313128	0.149422	TRUE
ENSG00000197214.5	TCEA1P1	3.74269	-1.95207	0.901569	8.30197	0.0811223	0.178369	0.748681	FALSE	FALSE	FALSE	-1.94876	-1.3121	-0.756402	0	-1.00432	TRUE
ENSG00000168936.11	TMEM129	350.499	0.206706	0.136521	8.30064	0.0811657	0.17843	0.748531	FALSE	FALSE	FALSE	0.210594	0.257127	0.147909	-0.110122	0.126377	TRUE
ENSG00000214455.4	RCN1P2	53.1704	-0.189326	0.349095	8.30075	0.0811621	0.17843	0.748531	FALSE	FALSE	FALSE	-0.215981	0.841245	0.312721	0.846507	0.446123	TRUE
ENSG00000253846.3	PCDHGA10	168.609	-0.117992	0.232644	8.29961	0.0811994	0.178488	0.748391	FALSE	FALSE	FALSE	-0.154292	0.534693	0.250627	0.752895	0.345981	TRUE
ENSG00000287830.1	ENSG00000287830	3.58688	-2.07908	1.36403	8.29824	0.0812444	0.17857	0.748191	FALSE	FALSE	FALSE	-0.424195	-0.409563	0.93635	1.15667	0.314815	TRUE
ENSG00000172819.17	RARG	13.1949	1.48201	0.56325	8.2947	0.0813602	0.178808	0.747614	FALSE	TRUE	TRUE	1.71517	0.296803	0.300907	-0.138941	0.543484	TRUE
ENSG00000153140.9	CETN3	147.995	0.0170546	0.121952	8.29436	0.0813714	0.178816	0.747594	FALSE	FALSE	FALSE	0.0117367	-0.252441	-0.182972	-0.291576	-0.178813	TRUE
ENSG00000160221.18	GATD3	164.38	0.197869	0.177663	8.293	0.0814162	0.178897	0.747396	FALSE	FALSE	FALSE	0.219891	0.338307	0.328575	-0.239792	0.161745	TRUE
ENSG00000262516.1	ENSG00000262516	5.55543	-0.784487	0.64423	8.29182	0.0814547	0.178965	0.747232	FALSE	FALSE	FALSE	-0.597027	0.0633498	0.619242	1.68999	0.443888	TRUE
ENSG00000198455.5	ZXDB	669.463	0.115655	0.0918065	8.29137	0.0814695	0.178981	0.747194	FALSE	TRUE	FALSE	0.120196	-0.207138	0.0635539	0.251231	0.0569607	TRUE
ENSG00000111725.11	PRKAB1	546.181	0.19944	0.102493	8.29101	0.0814812	0.17899	0.747172	FALSE	FALSE	FALSE	0.204723	0.124926	0.0791868	0.206697	0.153883	TRUE
ENSG00000184083.12	FAM120C	326.939	0.0471883	0.10855	8.29013	0.0815101	0.179036	0.747058	FALSE	FALSE	FALSE	0.0485634	0.304957	0.0770172	0.0278652	0.114601	TRUE
ENSG00000186364.12	NUDT17	22.5879	0.617823	0.381821	8.28929	0.0815379	0.179081	0.746951	FALSE	FALSE	FALSE	0.736169	0.220216	-0.563783	-0.876906	-0.121076	TRUE
ENSG00000104879.5	CKM	5.66694	-0.170144	0.561001	8.28848	0.0815643	0.179122	0.746851	FALSE	FALSE	FALSE	-0.173555	0.974499	0.496561	-1.61517	-0.0794171	TRUE
ENSG00000158286.13	RNF207	153.801	-0.0148164	0.245405	8.28651	0.0816291	0.179247	0.746547	FALSE	FALSE	FALSE	0.00605086	0.136702	-0.550479	0.139244	-0.0671205	TRUE
ENSG00000184990.13	SIVA1	86.0445	0.0903028	0.190863	8.28588	0.08165	0.179276	0.746477	FALSE	FALSE	FALSE	0.0777851	0.429651	0.344819	0.285385	0.28441	TRUE
ENSG00000242628.6	ENSG00000242628	30.7399	-0.434644	0.356219	8.28368	0.0817224	0.179419	0.746132	FALSE	FALSE	FALSE	-0.37127	0.761031	0.252396	-0.0996504	0.135627	TRUE
ENSG00000100104.13	SRRD	511.14	-0.164642	0.106514	8.28242	0.0817639	0.179493	0.745953	FALSE	FALSE	FALSE	-0.184504	-0.0561875	0.252429	-0.0316981	-0.00499012	TRUE
ENSG00000091262.17	ABCC6	15.9554	1.27214	0.469235	8.27931	0.0818662	0.179701	0.74545	FALSE	FALSE	FALSE	1.28536	0.17301	-0.43557	0.256064	0.319716	TRUE
ENSG00000203865.13	ATP1A1-AS1	122.525	0.432612	0.244957	8.27689	0.081946	0.179859	0.745068	FALSE	FALSE	FALSE	0.381243	0.563915	-0.183189	-0.0588827	0.175772	TRUE
ENSG00000004478.8	FKBP4	1753.8	0.199549	0.113821	8.27591	0.0819782	0.179913	0.744938	FALSE	FALSE	FALSE	0.200595	-0.0545368	-0.123101	-0.339406	-0.0791121	TRUE
ENSG00000185808.14	PIGP	257.319	0.30469	0.138634	8.27481	0.0820145	0.179976	0.744786	FALSE	FALSE	FALSE	0.302556	-0.172579	-0.130029	-0.222443	-0.0556237	TRUE
ENSG00000025796.14	SEC63	1849.15	-0.00877968	0.090649	8.27435	0.0820299	0.179993	0.744746	FALSE	FALSE	FALSE	-0.00919524	-0.220453	-0.0435853	-0.284579	-0.139453	TRUE
ENSG00000099785.11	MARCHF2	202.469	-0.129607	0.134546	8.27254	0.0820896	0.180107	0.74447	FALSE	FALSE	FALSE	-0.0907017	-0.262107	-0.183945	-0.272977	-0.202433	TRUE
ENSG00000253336.1	ENSG00000253336	9.13859	-0.259812	0.641001	8.27192	0.08211	0.180135	0.744403	FALSE	FALSE	FALSE	-0.318879	1.2146	-0.13408	1.4097	0.542836	TRUE
ENSG00000165355.8	FBXO33	200.463	-0.344048	0.130056	8.26901	0.0822066	0.18033	0.743933	FALSE	FALSE	FALSE	-0.344745	-0.063793	0.00334332	0.224725	-0.0451174	TRUE
ENSG00000104365.16	IKBKB	195.556	0.136324	0.201235	8.26825	0.0822315	0.180367	0.743842	FALSE	FALSE	FALSE	0.118903	0.571346	0.274105	0.0561957	0.255137	TRUE
ENSG00000102921.8	N4BP1	1589.25	-0.0288324	0.0439898	8.26544	0.0823246	0.180555	0.743391	FALSE	FALSE	FALSE	-0.0317193	-0.0972561	-0.072384	-0.0371693	-0.0596321	TRUE
ENSG00000250656.2	ST3GAL1P1	2.97608	1.3956	0.93064	8.26423	0.0823648	0.180626	0.74322	FALSE	FALSE	FALSE						FALSE
ENSG00000287855.1	ENSG00000287855	3.16248	-0.673125	0.761732	8.26341	0.082392	0.180669	0.743117	FALSE	FALSE	FALSE	-0.552127	1.49384	-0.560011	1.71412	0.523956	TRUE
ENSG00000286561.1	ENSG00000286561	3.58463	0.256973	0.791653	8.26183	0.0824443	0.180766	0.742882	FALSE	FALSE	FALSE	0.134471	1.18028	0.209639	1.61941	0.78595	TRUE
ENSG00000105700.11	KXD1	366.766	0.126801	0.114048	8.26123	0.0824644	0.180794	0.742817	FALSE	FALSE	FALSE	0.11459	0.245155	-0.0560583	-0.21669	0.0217492	TRUE
ENSG00000100353.18	EIF3D	1009.49	0.194191	0.141972	8.26062	0.0824847	0.180804	0.742792	FALSE	FALSE	FALSE	0.187002	0.0996932	0.0575148	-0.473303	-0.0322733	TRUE
ENSG00000141425.18	RPRD1A	2378.94	0.0017564	0.115166	8.26075	0.0824801	0.180804	0.742792	FALSE	FALSE	FALSE	-0.000468874	-0.170479	-0.17044	-0.338187	-0.169894	TRUE
ENSG00000185158.13	LRRC37B	357.653	-0.229302	0.140106	8.25759	0.0825853	0.180991	0.742343	FALSE	FALSE	FALSE	-0.242047	0.181532	0.12023	0.37748	0.109299	TRUE
ENSG00000289058.2	ENSG00000289058	45.5012	-0.447786	0.443486	8.25771	0.0825813	0.180991	0.742343	FALSE	FALSE	FALSE	-0.622531	1.00486	0.303406	0.746065	0.357949	TRUE
ENSG00000166140.17	ZFYVE19	233.832	0.086699	0.123524	8.25719	0.0825985	0.181003	0.742315	FALSE	FALSE	FALSE	0.0733886	0.027062	0.296022	0.087644	0.121029	TRUE
ENSG00000183770.7	FOXL2	16.456	0.377992	0.393289	8.25663	0.0826171	0.181027	0.742257	FALSE	TRUE	FALSE	0.369675	0.770983	0.761309	-0.880959	0.255252	TRUE
ENSG00000132646.11	PCNA	270.373	0.325277	0.185329	8.25571	0.0826477	0.181077	0.742137	FALSE	FALSE	FALSE	0.269877	-0.110292	0.2831	0.539916	0.24565	TRUE
ENSG00000143036.17	SLC44A3	365.65	0.417588	0.276834	8.25412	0.0827007	0.181176	0.741899	FALSE	FALSE	FALSE	0.415915	0.376898	-0.657475	-0.171548	-0.00905224	TRUE
ENSG00000272217.1	ENSG00000272217	2.9863	0.567911	0.877693	8.25323	0.0827302	0.181224	0.741785	FALSE	FALSE	FALSE						FALSE
ENSG00000149922.12	TBX6	8.37058	1.19942	0.552564	8.25177	0.0827791	0.181314	0.741569	FALSE	TRUE	FALSE	0.771457	-0.633337	-0.122429	-0.831249	-0.20389	TRUE
ENSG00000176915.15	ANKLE2	1063.76	-0.104137	0.0591836	8.25135	0.082793	0.181327	0.741537	FALSE	FALSE	FALSE	-0.105561	0.184894	0.0221395	-0.0102204	0.022813	TRUE
ENSG00000175634.15	RPS6KB2	372.92	-0.0495985	0.137547	8.24993	0.0828404	0.181414	0.741329	FALSE	FALSE	FALSE	-0.0515394	0.366864	0.123741	0.25879	0.174464	TRUE
ENSG00000204227.5	RING1	284.274	0.203244	0.120498	8.24924	0.0828633	0.181447	0.741249	FALSE	FALSE	FALSE	0.189479	0.220614	0.17019	-0.231218	0.087266	TRUE
ENSG00000154545.17	MAGED4	1523.74	-0.738245	0.351599	8.24815	0.0828997	0.18151	0.741099	FALSE	FALSE	FALSE	-0.770329	-0.0781536	0.62886	0.31353	0.0234768	TRUE
ENSG00000143774.17	GUK1	515.216	0.174569	0.150946	8.24529	0.0829952	0.181702	0.74064	FALSE	FALSE	FALSE	0.184681	0.395604	0.161442	0.116674	0.2146	TRUE
ENSG00000115998.8	C2orf42	155.835	0.114363	0.0957929	8.24429	0.0830285	0.181756	0.74051	FALSE	FALSE	FALSE	0.117625	-0.112712	0.205977	-0.033271	0.0444046	TRUE
ENSG00000213145.10	CRIP1	16.6163	-0.793992	0.43686	8.24408	0.0830354	0.181756	0.74051	FALSE	FALSE	FALSE	-0.70257	0.351417	0.650994	0.241579	0.135355	TRUE
ENSG00000088986.11	DYNLL1	4134.96	-0.0503431	0.12763	8.24319	0.0830651	0.181804	0.740396	FALSE	FALSE	FALSE	-0.049166	-0.411912	-0.0317763	0.26047	-0.058096	TRUE
ENSG00000171604.12	CXXC5	8147.13	-0.18079	0.113095	8.2424	0.0830916	0.181831	0.740332	FALSE	FALSE	FALSE	-0.197835	0.0353887	0.224445	-0.127013	-0.0162535	TRUE
ENSG00000271871.1	ENSG00000271871	5.34659	-1.06697	0.675282	8.24236	0.0830928	0.181831	0.740332	FALSE	FALSE	FALSE	-0.861107	0.950988	-0.704143	-0.210584	-0.206211	TRUE
ENSG00000178605.14	GTPBP6	438.08	-0.307524	0.133765	8.24128	0.0831291	0.181893	0.740183	FALSE	FALSE	FALSE	-0.296103	-0.0322021	-0.208464	0.0708316	-0.116484	TRUE
ENSG00000248100.2	ENSG00000248100	3.9703	-0.254823	0.722882	8.24054	0.0831539	0.181931	0.740094	FALSE	FALSE	FALSE	-0.505468	-0.842766	-0.041157	1.97823	0.147208	TRUE
ENSG00000151135.10	TMEM263	304.74	0.366613	0.133247	8.23954	0.0831873	0.181987	0.73996	FALSE	FALSE	FALSE	0.37386	0.0859863	0.0285733	0.0502007	0.134655	TRUE
ENSG00000233854.2	POU6F2-AS2	7.18591	0.37469	0.443749	8.2387	0.0832155	0.182031	0.739854	FALSE	FALSE	FALSE	0.320396	0.830189	-0.397931	-1.87819	-0.281385	TRUE
ENSG00000130021.15	PUDP	342.03	-0.0195718	0.124346	8.23743	0.0832578	0.182107	0.739673	FALSE	FALSE	FALSE	-0.0356801	-0.241022	-0.178733	-0.303992	-0.189857	TRUE
ENSG00000260691.8	ANKRD20A1	11.1875	0.570035	0.530758	8.23714	0.0832676	0.182111	0.739663	FALSE	FALSE	FALSE	0.384651	-1.08089	-1.25898	-0.150348	-0.526392	TRUE
ENSG00000070495.15	JMJD6	784.7	-0.302688	0.154926	8.23606	0.0833039	0.182174	0.739514	FALSE	FALSE	FALSE	-0.321718	-0.284156	0.0984662	-0.229001	-0.184102	TRUE
ENSG00000251682.1	ENSG00000251682	4.83232	-1.03084	0.563976	8.23556	0.0833207	0.182193	0.739467	FALSE	FALSE	FALSE	-0.890143	1.11382	0.60643	0.373884	0.300998	TRUE
ENSG00000089639.11	GMIP	1361.43	-0.201555	0.170296	8.23392	0.0833755	0.182296	0.739222	FALSE	FALSE	FALSE	-0.221993	0.381428	0.0737247	0.353109	0.146567	TRUE
ENSG00000236268.6	LINC01361	15.8624	-0.184901	0.424427	8.23068	0.0834845	0.182518	0.738695	FALSE	FALSE	FALSE	-0.207512	0.911737	-0.911553	-0.764119	-0.242862	TRUE
ENSG00000008083.14	JARID2	1768.84	0.223119	0.0885118	8.22913	0.0835363	0.182614	0.738466	FALSE	TRUE	FALSE	0.21126	0.0316573	-0.0724168	-0.114744	0.0139393	TRUE
ENSG00000101940.18	WDR13	1127.74	-0.0384987	0.0861956	8.22883	0.0835467	0.182619	0.738453	FALSE	FALSE	FALSE	-0.0412449	0.176142	0.17223	0.012153	0.0798201	TRUE
ENSG00000288885.2	ENSG00000288885	9.77002	-1.22645	0.570461	8.22671	0.0836179	0.182758	0.738123	FALSE	FALSE	FALSE	-1.02884	-0.896864	-0.460054	-1.00827	-0.848509	TRUE
ENSG00000261118.1	ENSG00000261118	8.37178	0.770593	0.512336	8.22642	0.0836277	0.182762	0.738113	FALSE	FALSE	FALSE	0.663293	1.24448	-0.16926	0.888314	0.656706	TRUE
ENSG00000090621.15	PABPC4	1174.78	0.189197	0.0938339	8.22595	0.0836432	0.182779	0.738073	FALSE	FALSE	FALSE	0.174624	0.0745247	0.130232	0.19287	0.143063	TRUE
ENSG00000176472.11	ZNF575	41.0153	0.0841941	0.275719	8.22357	0.0837233	0.182937	0.737698	FALSE	TRUE	FALSE	0.036968	0.155832	0.23437	0.949989	0.34429	TRUE
ENSG00000160799.12	CCDC12	176.046	-0.175587	0.131044	8.22035	0.0838319	0.183158	0.737175	FALSE	FALSE	FALSE	-0.170753	0.247426	0.248173	-0.127599	0.0493115	TRUE
ENSG00000182551.14	ADI1	184.346	-0.045729	0.136948	8.21856	0.0838924	0.183245	0.736967	FALSE	FALSE	FALSE	-0.0125272	-0.00302702	-0.35206	-0.1465	-0.128529	TRUE
ENSG00000188167.9	TMPPE	294.56	-0.143832	0.0923367	8.21846	0.0838956	0.183245	0.736967	FALSE	FALSE	FALSE	-0.155808	-0.246831	-0.0637005	0.0539181	-0.103105	TRUE
ENSG00000239883.9	PARGP1	294.855	-0.000558049	0.173757	8.21849	0.0838947	0.183245	0.736967	FALSE	FALSE	FALSE	-0.00800739	0.372188	0.263492	0.354636	0.245577	TRUE
ENSG00000243449.8	C4orf48	622.829	-0.481672	0.206687	8.21424	0.084038	0.183539	0.736271	FALSE	FALSE	FALSE	-0.510233	-0.300091	0.00151752	-0.404225	-0.303258	TRUE
ENSG00000162482.5	AKR7A3	3.27219	0.164979	0.789983	8.21298	0.0840807	0.183616	0.736091	FALSE	FALSE	FALSE	0.327618	1.27431	0.224979	1.68999	0.879223	TRUE
ENSG00000114331.16	ACAP2	805.934	-0.225302	0.151442	8.21042	0.0841673	0.18377	0.735725	FALSE	FALSE	FALSE	-0.237978	0.247167	0.20474	0.365492	0.144855	TRUE
ENSG00000272692.2	ENSG00000272692	13.4123	1.15948	0.569909	8.21063	0.0841604	0.18377	0.735725	FALSE	FALSE	FALSE	1.00047	0.518909	-0.126959	1.13888	0.632824	TRUE
ENSG00000223379.1	ENSG00000223379	3.65583	-1.65406	0.74865	8.20947	0.0841993	0.183823	0.7356	FALSE	FALSE	FALSE	-1.21111	-0.189684	0.387609	1.31522	0.07551	TRUE
ENSG00000105849.6	POLR1F	761.462	-0.265938	0.114335	8.20917	0.0842095	0.183828	0.735588	FALSE	FALSE	FALSE	-0.277866	-0.14373	-0.0746712	-0.113576	-0.152461	TRUE
ENSG00000197580.13	BCO2	21.269	-0.794809	0.433791	8.20858	0.0842295	0.183855	0.735525	FALSE	FALSE	FALSE	-0.74257	0.612437	0.273212	1.20473	0.336953	TRUE
ENSG00000270074.1	ENSG00000270074	56.7513	0.45381	0.222779	8.20716	0.0842779	0.183943	0.735316	FALSE	FALSE	FALSE	0.466912	-0.292634	-0.144477	0.454627	0.121107	TRUE
ENSG00000146918.20	NCAPG2	251.321	0.0303347	0.156647	8.20551	0.0843336	0.184048	0.735069	FALSE	FALSE	FALSE	0.00948074	-0.431563	0.0798236	-0.0997489	-0.110502	TRUE
ENSG00000151692.15	RNF144A	1756.2	-0.105238	0.136833	8.20339	0.0844055	0.184187	0.73474	FALSE	FALSE	FALSE	-0.129275	-0.214901	0.303035	0.0951268	0.0134965	TRUE
ENSG00000107758.16	PPP3CB	2776.72	-0.204452	0.109371	8.20283	0.0844247	0.184198	0.734716	FALSE	FALSE	FALSE	-0.207337	-0.241561	0.0265356	0.1721	-0.0625655	TRUE
ENSG00000134375.11	TIMM17A	381.647	-0.0425003	0.118673	8.20279	0.0844259	0.184198	0.734716	FALSE	FALSE	FALSE	-0.0365922	-0.268415	-0.11544	0.183673	-0.0591935	TRUE
ENSG00000180370.10	PAK2	4776.56	-0.163798	0.113799	8.20158	0.0844671	0.184271	0.734544	FALSE	FALSE	FALSE	-0.171377	-0.229349	-0.161854	-0.093025	-0.163901	TRUE
ENSG00000026508.21	CD44	113.195	0.485343	0.738357	8.20062	0.0844994	0.184324	0.734419	FALSE	FALSE	FALSE	0.296859	-1.29267	-0.496461	-2.87181	-1.09102	TRUE
ENSG00000143570.19	SLC39A1	219.558	0.300003	0.160617	8.20029	0.0845107	0.184324	0.734418	FALSE	FALSE	FALSE	0.292514	-0.166394	-0.155129	-0.357627	-0.0966589	TRUE
ENSG00000157570.12	TSPAN18	3101.23	0.301625	0.148046	8.1998	0.0845275	0.184324	0.734418	FALSE	FALSE	FALSE	0.301203	0.0414952	-0.0748841	-0.41286	-0.0362613	TRUE
ENSG00000170846.17	ENSG00000170846	127.608	0.275503	0.160437	8.19984	0.0845261	0.184324	0.734418	FALSE	FALSE	FALSE	0.264029	0.129385	0.00608916	0.461968	0.215368	TRUE
ENSG00000224881.1	ENSG00000224881	19.8053	0.448058	0.603307	8.19969	0.084531	0.184324	0.734418	FALSE	FALSE	FALSE	0.333686	1.20856	-0.11641	0.727849	0.538421	TRUE
ENSG00000275764.1	ENSG00000275764	97.7813	-0.171386	0.198432	8.19815	0.0845836	0.184422	0.734188	FALSE	FALSE	FALSE	-0.16657	-0.517691	-0.162418	0.251811	-0.148717	TRUE
ENSG00000071859.15	FAM50A	524.215	0.0249054	0.123112	8.19749	0.0846059	0.184439	0.734147	FALSE	FALSE	FALSE	0.0169692	0.205218	-0.00562283	-0.460338	-0.0609435	TRUE
ENSG00000236018.2	ENSG00000236018	11.6487	-0.792168	0.456501	8.19745	0.0846075	0.184439	0.734147	FALSE	FALSE	FALSE	-0.869168	-0.283164	-0.126766	1.52388	0.0611955	TRUE
ENSG00000164938.14	TP53INP1	1610.76	0.255556	0.122801	8.19601	0.0846563	0.184506	0.73399	FALSE	FALSE	FALSE	0.244622	-0.0247247	-0.0535927	-0.395097	-0.0571983	TRUE
ENSG00000213033.4	AURKAP1	7.48762	-0.279967	0.878417	8.19585	0.0846616	0.184506	0.73399	FALSE	FALSE	FALSE	0.0220617	1.58127	-0.698708	1.75987	0.666124	TRUE
ENSG00000250329.1	POGLUT2P1	3.28641	-0.469583	0.892833	8.19617	0.0846507	0.184506	0.73399	FALSE	FALSE	FALSE	-0.259361	0.94612	1.47666	1.59809	0.940376	TRUE
ENSG00000103184.12	SEC14L5	25.2962	0.0848695	0.291394	8.19435	0.0847129	0.184572	0.733835	FALSE	FALSE	FALSE	0.0730735	0.0487033	-0.518685	-1.24899	-0.411474	TRUE
ENSG00000137038.8	DMAC1	487.466	0.0026675	0.0991154	8.19457	0.0847052	0.184572	0.733835	FALSE	FALSE	FALSE	-0.00629003	-0.271883	-0.0793488	-0.116524	-0.118511	TRUE
ENSG00000155961.5	RAB39B	1050.72	0.165928	0.125014	8.19427	0.0847156	0.184572	0.733835	FALSE	FALSE	FALSE	0.139114	-0.208887	-0.127386	-0.304509	-0.125417	TRUE
ENSG00000280131.1	ENSG00000280131	8.26065	-0.7519	0.477325	8.19263	0.0847714	0.184676	0.733589	FALSE	FALSE	FALSE	-0.592972	0.919886	0.384398	0.742865	0.363544	TRUE
ENSG00000139168.9	ZCRB1	618.117	0.246361	0.100246	8.19204	0.0847916	0.184703	0.733526	FALSE	FALSE	FALSE	0.244153	0.00196884	-0.100352	-0.13177	0.00349988	TRUE
ENSG00000108424.11	KPNB1	5125.48	0.0235566	0.0874848	8.18985	0.0848663	0.184822	0.733247	FALSE	FALSE	FALSE	0.0121375	-0.189964	-0.108444	-0.236238	-0.130627	TRUE
ENSG00000177191.3	B3GNT8	25.4772	-0.515915	0.351084	8.18975	0.0848697	0.184822	0.733247	FALSE	FALSE	FALSE	-0.528391	0.6552	0.435203	-1.66202	-0.275002	TRUE
ENSG00000277991.4	ENSG00000277991	7.64669	-2.37156	0.861117	8.18996	0.0848625	0.184822	0.733247	FALSE	FALSE	FALSE	-1.65517	0.511305	-0.407636	0.13463	-0.354217	TRUE
ENSG00000173230.17	GOLGB1	2972.68	0.012596	0.0608705	8.18896	0.0848965	0.184863	0.73315	FALSE	FALSE	FALSE	0.0188817	0.106153	-0.137564	0.0173487	0.00120476	TRUE
ENSG00000279905.1	ENSG00000279905	123.06	-0.269541	0.307182	8.18807	0.0849267	0.184912	0.733036	FALSE	FALSE	FALSE	-0.302532	0.926352	0.0611395	0.317608	0.250642	TRUE
ENSG00000146263.12	MMS22L	210.319	0.32855	0.168938	8.18607	0.0849951	0.185043	0.732727	FALSE	FALSE	FALSE	0.312686	0.0692069	0.323525	0.0802403	0.196415	TRUE
ENSG00000221962.5	TMEM14EP	11.5736	-0.489419	0.589431	8.18572	0.085007	0.185052	0.732706	FALSE	FALSE	FALSE	-0.580904	1.4415	0.49464	-0.694617	0.165154	TRUE
ENSG00000117020.19	AKT3	5679.32	0.117914	0.084342	8.18436	0.0850535	0.185125	0.732535	FALSE	FALSE	FALSE	0.116547	0.0944024	0.146224	0.0588821	0.104014	TRUE
ENSG00000163507.15	CIP2A	62.8098	0.720484	0.265032	8.18428	0.0850564	0.185125	0.732535	FALSE	FALSE	FALSE	0.61742	0.229748	0.027364	0.356749	0.30782	TRUE
ENSG00000105404.11	RABAC1	517.686	-0.136509	0.148802	8.18185	0.0851395	0.185287	0.732154	FALSE	FALSE	FALSE	-0.147452	-0.157821	-0.289697	-0.368782	-0.240938	TRUE
ENSG00000166166.13	TRMT61A	124.648	0.186089	0.208643	8.18116	0.085163	0.185287	0.732154	FALSE	FALSE	FALSE	0.169006	0.406835	0.330329	0.226087	0.283064	TRUE
ENSG00000186838.15	SELENOV	14.9767	0.777188	0.56001	8.18094	0.0851705	0.185287	0.732154	FALSE	FALSE	FALSE	0.720834	0.336438	-1.8109	0.358348	-0.0988196	TRUE
ENSG00000186907.8	RTN4RL2	2579.25	-0.211539	0.176251	8.18096	0.0851697	0.185287	0.732154	FALSE	FALSE	FALSE	-0.252031	0.0193627	-0.227191	-0.595575	-0.263859	TRUE
ENSG00000216285.5	ENSG00000216285	3.42564	-0.581895	0.748351	8.18124	0.0851603	0.185287	0.732154	FALSE	FALSE	FALSE	-0.33323	0.293349	-1.59913	0.852499	-0.196628	TRUE
ENSG00000182141.10	ZNF708	603.231	-0.155015	0.0800659	8.18025	0.0851943	0.185322	0.732073	FALSE	TRUE	TRUE	-0.155473	-0.112234	0.050214	0.18274	-0.00868821	TRUE
ENSG00000269506.2	ENSG00000269506	18.3072	-0.408579	0.424572	8.17743	0.0852907	0.185497	0.731663	FALSE	FALSE	FALSE	-0.277797	0.794338	0.0585822	1.27866	0.463445	TRUE
ENSG00000287405.1	ENSG00000287405	20.1193	-0.98	0.41491	8.17755	0.0852866	0.185497	0.731663	FALSE	FALSE	FALSE	-1.02322	0.270104	0.35543	0.867558	0.117468	TRUE
ENSG00000135953.11	MFSD9	389.804	-0.0353226	0.0947487	8.177	0.0853054	0.185512	0.731628	FALSE	FALSE	FALSE	-0.0266897	-0.197581	-0.0935704	-0.23799	-0.138958	TRUE
ENSG00000249626.1	ENSG00000249626	203.553	0.477311	0.21525	8.17526	0.0853652	0.185625	0.731364	FALSE	FALSE	FALSE	0.456571	0.389542	0.145458	0.00606926	0.24941	TRUE
ENSG00000096654.16	ZNF184	156.61	0.204799	0.133591	8.17459	0.0853881	0.185657	0.731288	FALSE	TRUE	FALSE	0.190836	0.328849	0.0214882	-0.0548075	0.121591	TRUE
ENSG00000021645.20	NRXN3	1216.72	-0.518743	0.46303	8.16958	0.0855601	0.185988	0.730515	FALSE	FALSE	FALSE	-0.520727	-0.650406	-0.936881	-0.950456	-0.764617	TRUE
ENSG00000101109.13	STK4	1318	-0.0215621	0.0664569	8.16955	0.0855612	0.185988	0.730515	FALSE	FALSE	FALSE	-0.023526	-0.0936533	-0.126206	-0.161988	-0.101343	TRUE
ENSG00000280399.1	ENSG00000280399	13.6141	0.100728	0.549663	8.16947	0.0855639	0.185988	0.730515	FALSE	FALSE	FALSE	-0.0464638	0.794071	0.296854	2.13688	0.795336	TRUE
ENSG00000126756.12	UXT	119.541	0.0798937	0.161466	8.16873	0.0855892	0.185991	0.730508	FALSE	FALSE	FALSE	0.11138	0.226972	0.216866	-0.50702	0.0120495	TRUE
ENSG00000196284.17	SUPT3H	320.529	0.0183243	0.139903	8.16875	0.0855885	0.185991	0.730508	FALSE	FALSE	FALSE	0.00191303	0.150641	0.163788	0.527263	0.210901	TRUE
ENSG00000271410.1	ENSG00000271410	5.23263	-1.80877	0.689876	8.16912	0.085576	0.185991	0.730508	FALSE	FALSE	FALSE	-1.33027	0.649661	0.239182	-0.773358	-0.303697	TRUE
ENSG00000137497.19	NUMA1	3733.33	-0.0764121	0.092102	8.15838	0.0859459	0.186747	0.728747	FALSE	FALSE	FALSE	-0.0807702	0.211562	-0.0567323	-0.226495	-0.0381091	TRUE
ENSG00000285667.1	ENSG00000285667	21.9691	-0.0537338	0.323469	8.15817	0.0859529	0.186747	0.728747	FALSE	FALSE	FALSE	-0.137153	0.892895	0.562886	0.257278	0.393976	TRUE
ENSG00000135919.14	SERPINE2	217.673	-0.198869	0.270369	8.15768	0.0859701	0.186767	0.728701	FALSE	FALSE	FALSE	-0.169483	0.027647	0.633118	0.36156	0.213211	TRUE
ENSG00000205423.12	CNEP1R1	317.055	0.00162204	0.103491	8.15686	0.0859983	0.186811	0.728598	FALSE	FALSE	FALSE	-0.00179336	-0.220143	-0.170814	-0.0689839	-0.115434	TRUE
ENSG00000268628.2	ENSG00000268628	11.2031	0.977287	0.53718	8.15565	0.0860401	0.186884	0.728427	FALSE	FALSE	FALSE	0.706038	-0.271589	1.01053	-1.52335	-0.0195909	TRUE
ENSG00000231728.5	TMSB15B-AS1	51.211	-0.800027	0.339384	8.15406	0.0860949	0.186986	0.728191	FALSE	FALSE	FALSE	-0.942165	0.174008	0.13554	0.851581	0.0547412	TRUE
ENSG00000167193.8	CRK	1520.36	0.0319581	0.10727	8.15324	0.0861235	0.187031	0.728087	FALSE	FALSE	FALSE	0.0213403	-0.253599	0.0438606	0.316389	0.0319978	TRUE
ENSG00000251369.10	ZNF550	293.546	0.17784	0.123893	8.15241	0.086152	0.187042	0.728061	FALSE	TRUE	FALSE	0.180639	0.226487	0.128831	0.262304	0.199565	TRUE
ENSG00000260793.4	ENSG00000260793	40.6857	0.52093	0.238102	8.1524	0.0861526	0.187042	0.728061	FALSE	FALSE	FALSE	0.530045	0.398541	0.0164547	-0.530897	0.103536	TRUE
ENSG00000260840.2	LINC01964	2.79274	-1.50356	0.699761	8.15249	0.0861492	0.187042	0.728061	FALSE	FALSE	FALSE						FALSE
ENSG00000102109.9	PCSK1N	2598.26	-0.531439	0.218406	8.15022	0.0862278	0.187188	0.727723	FALSE	FALSE	FALSE	-0.585311	-0.0444196	0.154649	0.437347	-0.00943366	TRUE
ENSG00000239264.9	TXNDC5	717.051	0.315356	0.116617	8.14985	0.0862405	0.187198	0.727699	FALSE	FALSE	FALSE	0.306239	-0.0647372	0.0167669	-0.170909	0.0218399	TRUE
ENSG00000147119.4	CHST7	20.3056	-0.222887	0.25896	8.14752	0.0863215	0.187356	0.727331	FALSE	FALSE	FALSE	-0.222186	-0.871124	-0.294973	0.0751572	-0.328281	TRUE
ENSG00000087470.20	DNM1L	2569.75	-0.198742	0.0989658	8.14651	0.0863562	0.187414	0.727197	FALSE	FALSE	FALSE	-0.201079	-0.214227	-0.0172603	0.0849149	-0.0869129	TRUE
ENSG00000082074.19	FYB1	4.27795	0.070954	1.48638	8.1448	0.0864157	0.187526	0.726938	FALSE	FALSE	FALSE	0.107647	-1.16109	-1.55262	-1.20216	-0.952057	TRUE
ENSG00000188938.17	FAM120AOS	756.288	0.142886	0.0881146	8.14417	0.0864375	0.187539	0.726909	FALSE	FALSE	FALSE	0.138542	0.0130139	-0.0685436	-0.297502	-0.0536225	TRUE
ENSG00000243678.12	NME2	412.936	0.0935103	0.18203	8.14435	0.0864313	0.187539	0.726909	FALSE	TRUE	FALSE	0.117226	-0.0914316	-0.411952	-0.280055	-0.166553	TRUE
ENSG00000254440.3	PBOV1	34.6168	-1.12875	0.425321	8.14193	0.0865152	0.18769	0.726559	FALSE	FALSE	FALSE	-1.16006	-0.17057	0.119343	0.813481	-0.0994525	TRUE
ENSG00000164749.13	HNF4G	8.84411	0.794297	0.595342	8.14122	0.0865401	0.187708	0.726518	FALSE	TRUE	TRUE	0.604535	0.37707	0.00178191	-2.3903	-0.351728	TRUE
ENSG00000174032.17	SLC25A30	102.826	-0.38196	0.150482	8.14126	0.0865385	0.187708	0.726518	FALSE	FALSE	FALSE	-0.400358	-0.158261	-0.0924458	0.0921262	-0.139734	TRUE
ENSG00000198000.12	NOL8	299.495	0.203761	0.131438	8.141	0.0865474	0.187708	0.726518	FALSE	FALSE	FALSE	0.192896	0.0734728	0.130182	0.392123	0.197168	TRUE
ENSG00000135709.14	KIAA0513	2061.2	-0.0220741	0.0968662	8.13989	0.0865863	0.187762	0.726391	FALSE	FALSE	FALSE	-0.0252981	-0.138314	-0.144297	-0.283991	-0.147975	TRUE
ENSG00000141161.12	UNC45B	6.7891	3.56344	1.19148	8.13982	0.0865887	0.187762	0.726391	FALSE	FALSE	FALSE	2.89086	0.220304	0.288567	0	0.849933	TRUE
ENSG00000168490.14	PHYHIP	78.3658	-0.245106	0.386478	8.13863	0.0866301	0.187835	0.726224	FALSE	FALSE	FALSE	-0.285151	-0.805079	-0.705554	0.0567739	-0.434753	TRUE
ENSG00000277481.2	PKD1L3	2.74404	1.39821	1.23153	8.13804	0.0866504	0.187861	0.726162	FALSE	FALSE	FALSE						FALSE
ENSG00000184786.6	DYNLT2	29.9721	0.259492	0.329698	8.13739	0.0866733	0.187876	0.726128	FALSE	FALSE	FALSE	0.23347	0.826423	0.2115	0.586338	0.464433	TRUE
ENSG00000204271.13	SPIN3	959.377	-0.175766	0.112755	8.13741	0.0866723	0.187876	0.726128	FALSE	FALSE	FALSE	-0.177239	-0.149843	0.0623838	0.33981	0.0187782	TRUE
ENSG00000204869.9	IGFL4	12.5897	0.708285	0.547302	8.13635	0.0867092	0.187937	0.725988	FALSE	FALSE	FALSE	0.658911	0.875633	0.31773	1.26933	0.780401	TRUE
ENSG00000136810.13	TXN	679.318	-0.0146694	0.146557	8.13548	0.0867396	0.187985	0.725876	FALSE	FALSE	FALSE	-0.00208395	-0.380384	-0.164093	-0.0178903	-0.141113	TRUE
ENSG00000166128.13	RAB8B	1987.49	0.360871	0.137769	8.13362	0.0868043	0.188108	0.725592	FALSE	FALSE	FALSE	0.361807	-0.189932	0.00357133	-0.0299188	0.0363819	TRUE
ENSG00000197385.6	ZNF860	6.58776	1.03435	1.28822	8.13235	0.0868487	0.188187	0.725411	FALSE	TRUE	FALSE	0.459283	0.153413	0.342108	2.48124	0.859012	TRUE
ENSG00000171217.5	CLDN20	11.4602	-1.18404	0.530492	8.13018	0.0869241	0.188333	0.725074	FALSE	FALSE	FALSE	-1.02325	0.777314	0.496716	-0.0109002	0.0599699	TRUE
ENSG00000121410.12	A1BG	88.2926	-0.284961	0.189285	8.12719	0.0870287	0.188491	0.724709	FALSE	FALSE	FALSE	-0.285612	0.428079	0.0844563	-0.223349	0.000893563	TRUE
ENSG00000216639.1	RPL7AP35	2.77693	-0.0241785	0.780535	8.12694	0.0870374	0.188491	0.724709	FALSE	FALSE	FALSE						FALSE
ENSG00000255107.1	ENSG00000255107	5.03091	-1.10599	0.751966	8.12706	0.0870331	0.188491	0.724709	FALSE	FALSE	FALSE	-0.586648	1.04853	0.34407	0.00940555	0.20384	TRUE
ENSG00000273314.1	ENSG00000273314	90.9297	0.122857	0.153238	8.12782	0.0870065	0.188491	0.724709	FALSE	FALSE	FALSE	0.112766	-0.307595	0.297095	0.47617	0.144609	TRUE
ENSG00000288076.1	ENSG00000288076	8.94118	-1.10671	0.524935	8.12759	0.0870147	0.188491	0.724709	FALSE	FALSE	FALSE	-1.00351	0.606505	0.516523	-1.48482	-0.341327	TRUE
ENSG00000217555.13	CKLF	47.6382	0.504467	0.239353	8.12597	0.0870711	0.188547	0.724581	FALSE	FALSE	FALSE	0.562938	0.405388	-0.114621	0.0822661	0.233993	TRUE
ENSG00000260708.2	TBC1D22A-DT	20.9446	-0.557635	0.285545	8.12533	0.0870935	0.188578	0.724509	FALSE	FALSE	FALSE	-0.596111	0.19642	0.283959	-0.561604	-0.169334	TRUE
ENSG00000168481.9	LGI3	216.206	-0.495617	0.257469	8.12488	0.0871093	0.188595	0.724471	FALSE	FALSE	FALSE	-0.432688	-0.371334	0.221508	0.173498	-0.102254	TRUE
ENSG00000148925.11	BTBD10	1463.45	-0.0135018	0.117142	8.12458	0.0871197	0.1886	0.724459	FALSE	FALSE	FALSE	-0.0299344	-0.369088	0.0531698	-0.00758539	-0.0883595	TRUE
ENSG00000250979.1	ENSG00000250979	7.55527	0.0286311	0.439245	8.12289	0.087179	0.188711	0.724204	FALSE	FALSE	FALSE	0.0258304	1.27032	-0.368331	-0.098279	0.207385	TRUE
ENSG00000175854.15	SWI5	94.6237	0.409968	0.160151	8.12219	0.0872035	0.188729	0.724162	FALSE	FALSE	FALSE	0.39781	0.140356	-0.0158779	-0.143857	0.094608	TRUE
ENSG00000184678.11	H2BC21	2049.88	-0.0136353	0.129798	8.12235	0.0871976	0.188729	0.724162	FALSE	FALSE	FALSE	-0.022126	-0.430373	0.0112996	0.0614209	-0.0949447	TRUE
ENSG00000114650.21	SCAP	2005.61	0.0241965	0.100468	8.12148	0.0872282	0.188734	0.724149	FALSE	FALSE	FALSE	0.015999	-0.0240461	-0.1295	-0.383829	-0.130344	TRUE
ENSG00000174446.13	SNAPC5	117.018	0.324212	0.172682	8.12142	0.0872303	0.188734	0.724149	FALSE	FALSE	FALSE	0.396094	0.183584	0.122958	-0.416979	0.0714144	TRUE
ENSG00000184702.20	SEPTIN5	2241.19	-0.467257	0.176636	8.12165	0.0872224	0.188734	0.724149	FALSE	FALSE	FALSE	-0.502209	-0.135087	0.173458	0.0124186	-0.112855	TRUE
ENSG00000233176.3	OR7E157P	7.3218	1.58571	0.731957	8.12106	0.087243	0.188745	0.724126	FALSE	FALSE	FALSE	1.53611	0.733811	-0.293435	0.914682	0.722793	TRUE
ENSG00000122641.11	INHBA	9.75089	-1.62692	0.968833	8.11955	0.0872958	0.188824	0.723943	FALSE	FALSE	FALSE	-0.917869	-0.629491	-0.48873	-1.51774	-0.888457	TRUE
ENSG00000286186.1	ENSG00000286186	3.20669	0.806214	0.732745	8.11957	0.087295	0.188824	0.723943	FALSE	FALSE	FALSE	0.658878	0.335897	-1.15037	-0.527811	-0.170852	TRUE
ENSG00000125868.16	DSTN	2977.1	-0.0913447	0.130812	8.1184	0.0873359	0.188893	0.723784	FALSE	FALSE	FALSE	-0.0937864	-0.378581	0.00845951	-0.149472	-0.153345	TRUE
ENSG00000157379.14	DHRS1	189.734	0.152221	0.167189	8.11802	0.0873495	0.188905	0.723756	FALSE	FALSE	FALSE	0.135462	0.389762	0.149085	-0.251699	0.105653	TRUE
ENSG00000136999.5	CCN3	73.9034	-0.669512	0.412433	8.1173	0.0873746	0.18891	0.723744	FALSE	FALSE	FALSE	-0.431367	0.677281	0.290132	-0.120044	0.104001	TRUE
ENSG00000174748.22	RPL15	11253.4	0.120928	0.108717	8.11703	0.0873842	0.18891	0.723744	FALSE	FALSE	FALSE	0.113549	0.00610521	0.257582	0.0577493	0.108747	TRUE
ENSG00000265479.7	DTX2P1-UPK3BP1-PMS2P11	273.743	0.0235736	0.194221	8.11764	0.0873628	0.18891	0.723744	FALSE	FALSE	FALSE	0.0214778	0.417565	0.158529	0.483268	0.27021	TRUE
ENSG00000287966.2	ENSG00000287966	15.2278	0.548624	0.398382	8.11714	0.0873802	0.18891	0.723744	FALSE	FALSE	FALSE	0.434535	0.941247	-0.352032	-0.269754	0.188499	TRUE
ENSG00000197696.10	NMB	13.4047	1.44606	0.555339	8.11493	0.0874578	0.189052	0.723418	FALSE	FALSE	FALSE	1.36689	-0.0265242	-0.258478	-0.355633	0.181563	TRUE
ENSG00000188529.15	SRSF10	1791.39	-0.0735921	0.113869	8.11459	0.0874697	0.18906	0.723399	FALSE	FALSE	FALSE	-0.0712041	0.0169382	0.145166	0.461171	0.138018	TRUE
ENSG00000078808.20	SDF4	681.705	0.03102	0.141427	8.114	0.0874904	0.18907	0.723377	FALSE	FALSE	FALSE	0.0174776	0.344343	0.157225	0.177814	0.174215	TRUE
ENSG00000223901.2	ENSG00000223901	9.40279	-1.33759	0.555848	8.11422	0.0874826	0.18907	0.723377	FALSE	FALSE	FALSE	-1.22028	-0.464784	-0.387379	0.132467	-0.484995	TRUE
ENSG00000162733.19	DDR2	54.6964	0.659943	0.288367	8.11295	0.0875271	0.189132	0.723235	FALSE	FALSE	FALSE	0.749575	-0.497246	0.288931	0.10531	0.161642	TRUE
ENSG00000214941.8	ZSWIM7	120.015	0.334932	0.137376	8.11217	0.0875545	0.189174	0.723139	FALSE	FALSE	FALSE	0.349647	0.156557	-0.120161	-0.120033	0.0665022	TRUE
ENSG00000170265.12	ZNF282	476.809	0.0679928	0.0968937	8.10915	0.0876608	0.189386	0.722652	FALSE	TRUE	TRUE	0.0578369	0.063376	0.213325	0.22144	0.138994	TRUE
ENSG00000186001.14	LRCH3	1620.29	0.113479	0.0669552	8.10647	0.0877551	0.189555	0.722265	FALSE	FALSE	FALSE	0.118506	0.0687025	0.0513918	0.207537	0.111534	TRUE
ENSG00000267091.1	CTBP2P7	2.9042	-1.75909	0.896553	8.10649	0.0877542	0.189555	0.722265	FALSE	FALSE	FALSE						FALSE
ENSG00000251363.3	LINC02315	24.4808	0.0952141	0.213332	8.10565	0.0877838	0.189599	0.722163	FALSE	FALSE	FALSE	0.0914002	0.50415	-0.442913	-0.910641	-0.189501	TRUE
ENSG00000172613.8	RAD9A	134.19	0.0858197	0.196048	8.10448	0.0878252	0.189671	0.721998	FALSE	FALSE	FALSE	0.0808913	0.423046	0.199826	0.334255	0.259504	TRUE
ENSG00000273763.4	ENSG00000273763	49.6088	0.482553	0.227881	8.10308	0.0878743	0.18976	0.721796	FALSE	FALSE	FALSE	0.503019	0.375294	0.117521	-0.100633	0.2238	TRUE
ENSG00000141040.15	ZNF287	505.025	0.068817	0.111509	8.10253	0.0878938	0.189784	0.721739	FALSE	TRUE	FALSE	0.0676982	-0.0433797	0.111654	0.444509	0.14512	TRUE
ENSG00000286947.1	ENSG00000286947	2.36392	-1.77068	1.39933	8.10199	0.0879126	0.189808	0.721686	FALSE	FALSE	FALSE						FALSE
ENSG00000279159.1	ENSG00000279159	675.094	-0.215578	0.285817	8.10166	0.0879244	0.189816	0.721668	FALSE	FALSE	FALSE	-0.337877	0.737731	0.398006	0.543103	0.335241	TRUE
ENSG00000197223.12	C1D	343.426	0.0878463	0.136233	8.10116	0.087942	0.189836	0.721621	FALSE	FALSE	FALSE	0.0855106	-0.379028	-0.162664	-0.213956	-0.167534	TRUE
ENSG00000186522.15	SEPTIN10	337.903	0.211674	0.144323	8.10036	0.0879704	0.18988	0.721521	FALSE	FALSE	FALSE	0.183687	0.0507224	-0.128278	-0.581254	-0.118781	TRUE
ENSG00000165568.18	AKR1E2	40.399	0.393649	0.262192	8.0999	0.0879865	0.189897	0.721482	FALSE	FALSE	FALSE	0.43172	0.021529	-0.27973	-0.857613	-0.171023	TRUE
ENSG00000141076.18	UTP4	906.201	0.263743	0.101376	8.0972	0.0880818	0.190085	0.721051	FALSE	FALSE	FALSE	0.241788	-0.164451	0.0101339	-0.00383718	0.0209085	TRUE
ENSG00000287762.1	ENSG00000287762	4.91397	1.43091	1.03255	8.09564	0.088137	0.190187	0.720819	FALSE	FALSE	FALSE	0.647584	0.278586	-0.744795	2.55628	0.684413	TRUE
ENSG00000172270.22	BSG	3874.53	-0.0923476	0.122917	8.09535	0.0881472	0.190191	0.720809	FALSE	FALSE	FALSE	-0.106397	-0.136871	-0.127759	-0.456461	-0.206872	TRUE
ENSG00000047621.12	C12orf4	889.663	-0.0753258	0.11292	8.09506	0.0881573	0.190196	0.720799	FALSE	FALSE	FALSE	-0.0724352	-0.238758	0.0706479	0.385354	0.0362023	TRUE
ENSG00000114378.17	HYAL1	34.2669	0.337767	0.350497	8.09482	0.0881661	0.190197	0.720796	FALSE	FALSE	FALSE	0.312497	0.785534	0.739063	0.173597	0.502673	TRUE
ENSG00000146067.17	FAM193B	1232.27	-0.0477179	0.128467	8.09422	0.088187	0.190225	0.720733	FALSE	FALSE	FALSE	-0.050703	0.146207	0.236787	0.284073	0.154091	TRUE
ENSG00000105738.11	SIPA1L3	1671.83	-0.00218711	0.122877	8.09242	0.0882508	0.190345	0.720459	FALSE	FALSE	FALSE	-0.00305319	0.244346	-0.128671	-0.121685	-0.00226585	TRUE
ENSG00000033100.17	CHPF2	663.957	0.0762654	0.120825	8.08902	0.0883711	0.190587	0.719907	FALSE	FALSE	FALSE	0.0756017	0.310643	-0.123493	-0.116341	0.0366027	TRUE
ENSG00000137074.20	APTX	555.055	0.0752803	0.095521	8.08865	0.0883844	0.190598	0.719882	FALSE	FALSE	FALSE	0.0793849	0.123304	-0.137364	-0.250158	-0.0462082	TRUE
ENSG00000163138.19	PACRGL	290.839	-0.0218144	0.137248	8.08771	0.0884175	0.190652	0.719759	FALSE	FALSE	FALSE	-0.0179253	-0.189057	-0.27729	-0.254612	-0.184721	TRUE
ENSG00000143183.18	TMCO1	1401.27	-0.156886	0.121811	8.08624	0.0884699	0.190747	0.719542	FALSE	FALSE	FALSE	-0.166732	-0.206023	-0.0973579	-0.352727	-0.20571	TRUE
ENSG00000164253.14	WDR41	1132.14	0.165478	0.0952832	8.08483	0.0885198	0.190837	0.719337	FALSE	FALSE	FALSE	0.165208	-0.0386111	-0.0866567	0.304044	0.0859962	TRUE
ENSG00000243716.12	NPIPB5	773.368	-0.196892	0.239862	8.0845	0.0885313	0.190845	0.71932	FALSE	FALSE	FALSE	-0.292996	0.354638	0.162327	0.953527	0.294374	TRUE
ENSG00000156735.11	BAG4	1043.67	-0.0806682	0.119828	8.08328	0.0885747	0.190885	0.719227	FALSE	FALSE	FALSE	-0.0844864	-0.34811	-0.0692877	-0.147056	-0.162235	TRUE
ENSG00000163154.6	TNFAIP8L2	8.48726	0.627182	0.590488	8.08336	0.0885718	0.190885	0.719227	FALSE	FALSE	FALSE	0.501253	1.1375	-0.0461424	1.2426	0.708802	TRUE
ENSG00000236423.8	LINC01134	7.08101	-0.276388	0.552226	8.08341	0.08857	0.190885	0.719227	FALSE	FALSE	FALSE	-0.293905	-0.037761	0.80621	1.32551	0.450012	TRUE
ENSG00000062194.16	GPBP1	2327.81	-0.0023765	0.0873838	8.08179	0.0886278	0.190982	0.719007	FALSE	FALSE	FALSE	-0.00246336	-0.124927	0.179233	0.222943	0.0686965	TRUE
ENSG00000286348.1	ENSG00000286348	4.04723	0.296374	0.690642	8.0814	0.0886414	0.190994	0.71898	FALSE	FALSE	FALSE	-0.025958	-0.186476	0.778983	-2.31448	-0.436984	TRUE
ENSG00000267333.1	ASNSP6	4.13934	-2.40343	1.19516	8.08114	0.0886508	0.190997	0.718974	FALSE	FALSE	FALSE	-1.03278	0.276244	0.396424	1.88151	0.38035	TRUE
ENSG00000153391.16	INO80C	145.657	-0.0332137	0.123899	8.08003	0.0886902	0.191064	0.718821	FALSE	FALSE	FALSE	-0.0424425	-0.00781751	0.230036	0.445703	0.15637	TRUE
ENSG00000281991.2	TMEM265	16.8224	0.589031	1.00668	8.07694	0.0888	0.191283	0.718324	FALSE	FALSE	FALSE	0.328357	0.0035007	1.69498	0.833113	0.714989	TRUE
ENSG00000248593.3	DSTNP2	25.3246	-0.283572	0.288258	8.07573	0.0888431	0.191358	0.718153	FALSE	FALSE	FALSE	-0.31226	-0.0574308	-0.506278	-1.06565	-0.485405	TRUE
ENSG00000123243.15	ITIH5	2.42082	-2.77003	1.43647	8.07475	0.088878	0.191398	0.718062	FALSE	FALSE	FALSE						FALSE
ENSG00000253736.5	ENSG00000253736	4.20053	0.763547	0.875114	8.07475	0.0888779	0.191398	0.718062	FALSE	FALSE	FALSE	0.919084	-0.655126	-1.87083	-0.463916	-0.517696	TRUE
ENSG00000123329.20	ARHGAP9	90.0117	1.06485	0.646905	8.07357	0.0889199	0.191418	0.718017	FALSE	FALSE	FALSE	1.0578	0.0112914	-0.699478	0.610211	0.244957	TRUE
ENSG00000170271.11	FAXDC2	40.5387	0.683898	0.292243	8.07401	0.0889044	0.191418	0.718017	FALSE	FALSE	FALSE	0.633576	0.468646	0.0749865	-0.125195	0.263003	TRUE
ENSG00000178878.13	APOLD1	31.526	0.570569	0.292855	8.07358	0.0889198	0.191418	0.718017	FALSE	FALSE	FALSE	0.496234	0.306517	0.39588	0.269406	0.367009	TRUE
ENSG00000224452.1	RSL24D1P6	5.5124	-0.402205	0.500984	8.07418	0.0888984	0.191418	0.718017	FALSE	FALSE	FALSE	-0.388076	1.04801	-0.670476	-0.497518	-0.127014	TRUE
ENSG00000125447.18	GGA3	1050.75	0.137572	0.0825364	8.07328	0.0889306	0.191423	0.718005	FALSE	FALSE	FALSE	0.13372	0.110797	0.0110546	0.194125	0.112424	TRUE
ENSG00000182208.15	MOB2	151.058	0.218936	0.108498	8.07175	0.0889851	0.191523	0.717779	FALSE	FALSE	FALSE	0.208698	0.176881	0.0737514	-0.206759	0.063143	TRUE
ENSG00000072415.10	PALS1	420.512	0.123413	0.139081	8.07146	0.0889952	0.191527	0.71777	FALSE	FALSE	FALSE	0.129513	0.133719	0.267974	0.286688	0.204474	TRUE
ENSG00000215114.10	UBXN2B	3767.64	-0.0429922	0.12069	8.06971	0.0890578	0.191645	0.717504	FALSE	FALSE	FALSE	-0.0476982	-0.378855	0.0945656	0.120069	-0.0529798	TRUE
ENSG00000169683.8	LRRC45	126.279	-0.380677	0.197456	8.06928	0.0890731	0.19166	0.717469	FALSE	FALSE	FALSE	-0.368543	0.3073	0.295839	-0.0207128	0.0534708	TRUE
ENSG00000134461.16	ANKRD16	90.5871	0.00141742	0.143866	8.06882	0.0890896	0.191678	0.717429	FALSE	FALSE	FALSE	0.0318991	0.250259	0.298904	0.0409428	0.155501	TRUE
ENSG00000080986.13	NDC80	13.658	1.50995	0.58805	8.06665	0.0891669	0.191809	0.717132	FALSE	FALSE	FALSE	1.12504	0.51607	-0.437692	-0.927205	0.0690521	TRUE
ENSG00000258325.2	ITFG2-AS1	4.83675	-0.405258	0.571648	8.06668	0.0891659	0.191809	0.717132	FALSE	FALSE	FALSE	-0.357016	-0.00302043	0.768575	1.41576	0.456075	TRUE
ENSG00000213930.12	GALT	317.321	-0.0751828	0.140745	8.06596	0.0891918	0.191845	0.71705	FALSE	FALSE	FALSE	-0.0758505	0.47077	0.0801437	-0.0993515	0.0939279	TRUE
ENSG00000120868.14	APAF1	826.735	-0.172491	0.106504	8.06463	0.0892392	0.191922	0.716876	FALSE	FALSE	FALSE	-0.171721	-0.0969389	0.102723	0.344757	0.044705	TRUE
ENSG00000172058.16	SERF1A	164.04	0.00874125	0.185107	8.0645	0.0892439	0.191922	0.716876	FALSE	FALSE	FALSE	0.0138244	-0.482245	-0.13878	-0.0500343	-0.164309	TRUE
ENSG00000103056.12	SMPD3	1611.38	0.313711	0.138104	8.06344	0.0892818	0.191985	0.716732	FALSE	FALSE	FALSE	0.30274	0.109171	0.0624563	-0.237367	0.0592502	TRUE
ENSG00000101654.18	RNMT	2293.42	-0.211326	0.0888762	8.06311	0.0892935	0.191993	0.716715	FALSE	FALSE	FALSE	-0.215893	-0.174266	0.0353294	-0.0255384	-0.095092	TRUE
ENSG00000288075.1	ENSG00000288075	46.6017	-0.169635	0.218223	8.06072	0.0893792	0.19216	0.716338	FALSE	FALSE	FALSE	-0.101593	0.111079	-0.594844	-0.256397	-0.210439	TRUE
ENSG00000162600.12	OMA1	65.3604	0.279304	0.151779	8.05972	0.089415	0.192219	0.716204	FALSE	FALSE	FALSE	0.262477	0.420802	0.0356387	0.0426488	0.190392	TRUE
ENSG00000182712.16	CMC4	37.0269	0.610205	0.232781	8.05743	0.089497	0.192377	0.715846	FALSE	FALSE	FALSE	0.685112	0.0457222	-0.0821088	0.497409	0.286534	TRUE
ENSG00000253180.1	ENSG00000253180	3.34291	-0.00691248	0.700517	8.05709	0.0895092	0.192386	0.715827	FALSE	FALSE	FALSE	0.171396	1.21004	-0.388843	1.72976	0.680588	TRUE
ENSG00000163930.10	BAP1	1638.29	-0.00367002	0.10042	8.05452	0.0896013	0.192566	0.71542	FALSE	FALSE	FALSE	-0.0145542	-0.0285541	-0.0665578	-0.429909	-0.134894	TRUE
ENSG00000164162.14	ANAPC10	127.367	0.26386	0.162651	8.05302	0.0896551	0.192664	0.715199	FALSE	FALSE	FALSE	0.256822	-0.162857	-0.3341	-0.218851	-0.114747	TRUE
ENSG00000115392.13	FANCL	705.879	0.259958	0.207345	8.05139	0.0897139	0.192773	0.714954	FALSE	FALSE	FALSE	0.217408	0.544804	-0.0742684	0.214843	0.225697	TRUE
ENSG00000117411.18	B4GALT2	1171.72	0.108753	0.118276	8.05026	0.0897542	0.192807	0.714878	FALSE	FALSE	FALSE	0.0965408	0.00341678	0.253709	0.203724	0.139348	TRUE
ENSG00000138071.15	ACTR2	6427.46	-0.00402544	0.102773	8.05042	0.0897484	0.192807	0.714878	FALSE	FALSE	FALSE	-0.0124442	-0.30391	-0.0683487	-0.0980209	-0.120681	TRUE
ENSG00000284693.2	LINC02606	10.5047	0.838191	0.433977	8.05052	0.0897449	0.192807	0.714878	FALSE	FALSE	FALSE	0.807228	0.653978	0.671276	-0.784942	0.336885	TRUE
ENSG00000121579.14	NAA50	1522.35	0.0547075	0.0936712	8.04863	0.0898129	0.192827	0.714833	FALSE	FALSE	FALSE	0.052759	-0.264643	-0.0215961	-0.0100757	-0.0608891	TRUE
ENSG00000125871.14	MGME1	145.833	0.240727	0.159154	8.04943	0.0897842	0.192827	0.714833	FALSE	FALSE	FALSE	0.232071	-0.0519871	-0.0585866	-0.593512	-0.118004	TRUE
ENSG00000205869.2	KRTAP5-1	18.9618	0.0721004	0.413657	8.04936	0.0897865	0.192827	0.714833	FALSE	FALSE	FALSE	0.00644371	1.14249	-0.544493	-0.0800286	0.131103	TRUE
ENSG00000251348.1	HSPD1P11	8.94252	0.0562793	0.601356	8.0488	0.0898069	0.192827	0.714833	FALSE	FALSE	FALSE	0.139769	-0.90535	0.849759	1.36075	0.361231	TRUE
ENSG00000267920.1	SNX6P1	11.4628	-1.04237	0.407943	8.04901	0.0897992	0.192827	0.714833	FALSE	FALSE	FALSE	-1.00074	-0.203056	0.567979	-0.519686	-0.288877	TRUE
ENSG00000279910.1	ENSG00000279910	7.78289	0.961964	1.34977	8.04913	0.0897952	0.192827	0.714833	FALSE	FALSE	FALSE	0.35476	-0.911087	0.603691	2.41812	0.616371	TRUE
ENSG00000286886.1	ENSG00000286886	50.653	-0.545984	0.378603	8.04837	0.0898225	0.192829	0.714827	FALSE	FALSE	FALSE	-0.635395	1.06666	0.253814	-0.287398	0.0994213	TRUE
ENSG00000179477.11	ALOX12B	7.74226	-0.563872	0.846678	8.04589	0.0899116	0.193003	0.714436	FALSE	FALSE	FALSE	-0.13568	1.10105	-0.14888	-0.200803	0.153923	TRUE
ENSG00000107443.16	CCNJ	764.98	0.0937488	0.0973993	8.04428	0.0899695	0.19311	0.714196	FALSE	FALSE	FALSE	0.0831445	-0.251497	0.00157022	-0.173158	-0.0849851	TRUE
ENSG00000116237.16	ICMT	1088.46	-0.0274094	0.114911	8.04133	0.090076	0.193321	0.713722	FALSE	FALSE	FALSE	-0.0395231	-0.207266	-0.206807	0.0292219	-0.106094	TRUE
ENSG00000130787.14	HIP1R	800.409	-0.136782	0.197538	8.04079	0.0900955	0.193345	0.713668	FALSE	FALSE	FALSE	-0.126546	0.0479461	0.312641	0.564752	0.199698	TRUE
ENSG00000267422.1	ENSG00000267422	5.92497	1.3501	0.6604	8.04005	0.090122	0.193384	0.71358	FALSE	FALSE	FALSE	1.78302	-0.687348	0.362525	0.913331	0.592883	TRUE
ENSG00000124571.18	XPO5	1717.31	0.130218	0.0859983	8.0388	0.0901673	0.193463	0.713401	FALSE	FALSE	FALSE	0.122113	-0.133449	0.106038	0.207693	0.0755985	TRUE
ENSG00000101180.17	HRH3	265.157	-0.272834	0.196047	8.03506	0.0903023	0.193735	0.712791	FALSE	FALSE	FALSE	-0.285988	-0.366036	0.287981	0.249066	-0.0287444	TRUE
ENSG00000120662.16	MTRF1	121.313	0.168971	0.113517	8.03396	0.0903422	0.193803	0.712639	FALSE	FALSE	FALSE	0.172137	0.222161	0.170571	0.000500559	0.141343	TRUE
ENSG00000121621.7	KIF18A	22.4201	0.984651	0.390696	8.03306	0.0903747	0.193855	0.712523	FALSE	FALSE	FALSE	0.968277	0.129502	0.120922	-0.532614	0.171522	TRUE
ENSG00000176927.16	EFCAB5	23.2672	0.982623	0.412033	8.03178	0.0904208	0.193936	0.712341	FALSE	FALSE	FALSE	0.84948	0.195236	0.24006	0.598703	0.47087	TRUE
ENSG00000269556.9	TMEM185A	489.202	0.123893	0.0933107	8.03007	0.0904829	0.194052	0.712083	FALSE	FALSE	FALSE	0.103762	-0.00753915	-0.0245046	-0.354393	-0.0706686	TRUE
ENSG00000205238.12	SPDYE2	325.131	-0.581375	0.312324	8.0286	0.090536	0.194139	0.711887	FALSE	FALSE	FALSE	-0.627231	0.332593	0.497654	0.77791	0.245232	TRUE
ENSG00000279465.1	ENSG00000279465	8.24314	-1.17569	0.755702	8.02848	0.0905403	0.194139	0.711887	FALSE	FALSE	FALSE	-0.949676	0.190932	0.636388	2.05002	0.481915	TRUE
ENSG00000179151.13	EDC3	1029.83	0.128394	0.0822741	8.02784	0.0905638	0.194172	0.711814	FALSE	FALSE	FALSE	0.123058	0.0364549	0.146786	0.156362	0.115665	TRUE
ENSG00000114127.11	XRN1	1595.4	-0.0562689	0.082414	8.02599	0.0906309	0.194298	0.711532	FALSE	FALSE	FALSE	-0.0535548	0.140153	-0.149173	-0.15658	-0.0547886	TRUE
ENSG00000255545.8	B3GAT1-DT	71.0256	-0.281951	0.328712	8.02493	0.0906691	0.194362	0.711389	FALSE	FALSE	FALSE	-0.284226	0.456245	-0.563855	-0.688212	-0.270012	TRUE
ENSG00000276807.1	ENSG00000276807	4.42289	-0.0914001	0.760837	8.02178	0.0907838	0.19459	0.710879	FALSE	FALSE	FALSE	0.0523937	1.2489	1.19428	-1.1948	0.325195	TRUE
ENSG00000108771.13	DHX58	5.32305	0.672704	0.708245	8.02071	0.0908227	0.194656	0.710733	FALSE	FALSE	FALSE	0.309889	-1.06013	-0.977789	-1.28703	-0.753766	TRUE
ENSG00000135486.19	HNRNPA1	7405.36	0.21397	0.154324	8.02027	0.0908385	0.194672	0.710697	FALSE	FALSE	FALSE	0.184782	0.127412	0.331474	0.0647348	0.177101	TRUE
ENSG00000261578.1	ENSG00000261578	183.384	-0.489988	0.180698	8.02004	0.0908469	0.194672	0.710697	FALSE	FALSE	FALSE	-0.478012	-0.0841625	0.0947807	-0.0846539	-0.138012	TRUE
ENSG00000154743.19	TSEN2	338.952	0.0370728	0.131798	8.01893	0.0908871	0.19474	0.710544	FALSE	FALSE	FALSE	0.0324787	0.25259	0.251447	0.235164	0.19292	TRUE
ENSG00000100083.19	GGA1	699.521	0.136426	0.110765	8.01789	0.0909251	0.194804	0.710402	FALSE	FALSE	FALSE	0.135065	0.247147	-0.0148216	-0.243578	0.0309532	TRUE
ENSG00000171659.16	GPR34	13.7354	-1.22119	0.502643	8.01764	0.090934	0.194805	0.7104	FALSE	FALSE	FALSE	-1.3098	0.834413	-0.0157651	-0.314081	-0.201309	TRUE
ENSG00000289574.1	ENSG00000289574	75.3405	-0.627276	0.251678	8.01597	0.090995	0.194918	0.710148	FALSE	FALSE	FALSE	-0.681486	0.292645	0.00206443	0.448544	0.0154419	TRUE
ENSG00000274769.1	ENSG00000274769	3.31553	0.268452	1.29122	8.01458	0.0910456	0.195009	0.709946	FALSE	FALSE	FALSE	0.276618	0.458601	0.672288	3.04208	1.1124	TRUE
ENSG00000288538.1	ENSG00000288538	31.98	-0.329588	0.275007	8.01256	0.0911194	0.195149	0.709634	FALSE	FALSE	FALSE	-0.304962	0.584706	-0.385871	0.267878	0.0404378	TRUE
ENSG00000254685.8	FPGT	186.698	0.344924	0.154025	8.01183	0.0911458	0.19517	0.709588	FALSE	FALSE	FALSE	0.333656	-0.0618255	-0.257118	-0.0543072	-0.0098988	TRUE
ENSG00000264538.7	SUZ12P1	176.211	-0.0258873	0.151801	8.01196	0.0911412	0.19517	0.709588	FALSE	FALSE	FALSE	-0.0301967	0.264849	0.219199	0.384236	0.209522	TRUE
ENSG00000206579.9	XKR4	7816.59	-0.0407739	0.107659	8.01115	0.0911707	0.195205	0.709509	FALSE	FALSE	FALSE	-0.0596494	0.0801238	-0.186788	-0.292417	-0.114683	TRUE
ENSG00000130675.15	MNX1	7.26654	-0.652736	0.556899	8.01019	0.0912056	0.195262	0.709382	FALSE	TRUE	TRUE	-0.524769	-1.05536	-0.463132	-1.08777	-0.782758	TRUE
ENSG00000115657.14	ABCB6	311.807	0.189098	0.187891	8.00966	0.0912248	0.195285	0.70933	FALSE	FALSE	FALSE	0.157326	0.210789	-0.295132	-0.57521	-0.125557	TRUE
ENSG00000117479.15	SLC19A2	326.43	-0.0912148	0.137248	8.00883	0.0912553	0.195315	0.709265	FALSE	FALSE	FALSE	-0.0991934	0.0258087	-0.289285	-0.300939	-0.165902	TRUE
ENSG00000125841.13	NRSN2	1822.17	0.269606	0.11515	8.00891	0.0912524	0.195315	0.709265	FALSE	FALSE	FALSE	0.251322	0.00149802	0.0162317	-0.265986	0.000766434	TRUE
ENSG00000155755.20	TMEM237	1040.14	0.19744	0.0975976	8.00792	0.0912883	0.195368	0.709147	FALSE	FALSE	FALSE	0.190132	0.0147766	0.157137	-0.162857	0.0497971	TRUE
ENSG00000062096.15	ARSF	35.7616	-0.890407	0.486686	8.0072	0.0913147	0.195388	0.709101	FALSE	FALSE	FALSE	-0.90983	-0.386177	-0.514745	-0.834097	-0.661212	TRUE
ENSG00000226457.1	RPL22P3	3.66455	-0.478041	0.785654	8.00729	0.0913113	0.195388	0.709101	FALSE	FALSE	FALSE	-0.168923	1.69882	-0.629851	-1.18792	-0.0719688	TRUE
ENSG00000204934.10	ATP6V0E2-AS1	142.718	-0.0278956	0.17901	8.00598	0.0913595	0.195466	0.708928	FALSE	FALSE	FALSE	-0.0420862	-0.146667	0.272005	0.579516	0.165692	TRUE
ENSG00000255568.4	BRWD1-AS2	16.0674	-0.427513	0.401544	8.00565	0.0913715	0.195474	0.708911	FALSE	FALSE	FALSE	-0.406147	1.05357	0.418002	-0.0825327	0.245722	TRUE
ENSG00000127184.13	COX7C	534.031	-0.0371022	0.141481	8.00413	0.0914269	0.195575	0.708687	FALSE	FALSE	FALSE	-0.0262193	-0.256663	-0.214894	-0.281262	-0.19476	TRUE
ENSG00000100593.18	ISM2	7.6813	-0.461237	1.00422	8.00367	0.0914437	0.195592	0.70865	FALSE	FALSE	FALSE	-0.035064	-1.07332	0.802529	0.684594	0.0946855	TRUE
ENSG00000130590.14	SAMD10	498.813	0.0864469	0.147447	8.0029	0.091472	0.195592	0.70865	FALSE	FALSE	FALSE	0.0798194	-0.265694	0.183607	0.277024	0.0686888	TRUE
ENSG00000158423.17	RIBC1	9.50598	1.07343	0.441664	8.00307	0.0914657	0.195592	0.70865	FALSE	FALSE	FALSE	1.06035	0.21245	0.144064	-0.849831	0.141758	TRUE
ENSG00000164975.16	SNAPC3	1762.24	-0.131851	0.0981957	8.00278	0.0914764	0.195592	0.70865	FALSE	TRUE	FALSE	-0.132849	-0.0053099	-0.0482198	-0.374431	-0.140203	TRUE
ENSG00000251450.2	RASGRF2-AS1	2.71289	-1.72891	1.00865	8.00329	0.0914576	0.195592	0.70865	FALSE	FALSE	FALSE						FALSE
ENSG00000075290.8	WNT8B	2.67202	0.75574	0.906007	8.0025	0.0914868	0.195596	0.70864	FALSE	FALSE	FALSE						FALSE
ENSG00000100427.16	MLC1	3.62457	-0.649798	1.88157	8.00052	0.0915593	0.195733	0.708336	FALSE	FALSE	FALSE	-0.330843	-0.496818	-1.31926	-5.05566	-1.80064	TRUE
ENSG00000109118.14	PHF12	1794.91	-0.140683	0.0589093	7.99928	0.0916047	0.195812	0.70816	FALSE	FALSE	FALSE	-0.143359	-0.0318149	-0.0361613	-0.135557	-0.086723	TRUE
ENSG00000187094.12	CCK	9.22987	-0.468374	1.41666	7.99857	0.0916305	0.195832	0.708117	FALSE	FALSE	FALSE	0	-0.408102	1.12921	-1.9995	-0.319598	TRUE
ENSG00000215156.5	ENSG00000215156	28.4392	-0.928999	0.44269	7.99871	0.0916255	0.195832	0.708117	FALSE	FALSE	FALSE	-0.984229	0.732678	0.579602	0.413442	0.185374	TRUE
ENSG00000178980.16	SELENOW	1695.99	-0.127873	0.131828	7.99811	0.0916475	0.19585	0.708076	FALSE	FALSE	FALSE	-0.129008	0.00449208	0.17523	0.417655	0.117092	TRUE
ENSG00000143184.5	XCL1	3.44719	-0.200211	0.725357	7.99743	0.0916722	0.195885	0.707999	FALSE	FALSE	FALSE	-0.0535976	0.639832	0.308134	-1.89496	-0.250148	TRUE
ENSG00000157306.14	ZFHX2-AS1	71.4189	0.147632	0.217373	7.99688	0.0916926	0.195893	0.707981	FALSE	FALSE	FALSE	0.172913	0.0713558	-0.307818	0.887284	0.205934	TRUE
ENSG00000184207.9	PGP	385.008	-0.364206	0.151052	7.99701	0.0916879	0.195893	0.707981	FALSE	FALSE	FALSE	-0.358071	0.200455	0.074916	0.255039	0.0430848	TRUE
ENSG00000173918.15	C1QTNF1	47.094	-0.749805	0.535765	7.99535	0.0917485	0.195995	0.707756	FALSE	FALSE	FALSE	-0.699619	-0.769029	-0.530381	-1.05049	-0.76238	TRUE
ENSG00000256683.7	ZNF350	150.519	-0.0381946	0.156658	7.99416	0.0917924	0.19607	0.707588	FALSE	TRUE	TRUE	-0.0261972	0.204975	0.10781	0.61865	0.226309	TRUE
ENSG00000172005.11	MAL	7.47815	0.523019	0.488511	7.99345	0.0918185	0.19609	0.707544	FALSE	FALSE	FALSE	0.526007	0.577591	-0.500747	-0.940063	-0.084303	TRUE
ENSG00000187984.13	ANKRD19P	43.0021	0.884168	0.714551	7.9936	0.0918128	0.19609	0.707544	FALSE	FALSE	FALSE	1.16473	-0.338828	0.88	2.57333	1.06981	TRUE
ENSG00000286242.1	ENSG00000286242	7.48656	-0.0160187	0.692607	7.99308	0.0918319	0.196101	0.70752	FALSE	FALSE	FALSE	-0.257805	1.11536	0.48236	2.21019	0.887526	TRUE
ENSG00000162618.15	ADGRL4	4.70788	1.24355	0.799402	7.99202	0.0918709	0.196167	0.707375	FALSE	FALSE	FALSE	0.87705	-0.228464	-0.250192	-1.86897	-0.367645	TRUE
ENSG00000289611.1	ENSG00000289611	52.0726	-0.649097	0.418684	7.99042	0.0919299	0.196275	0.707136	FALSE	FALSE	FALSE	-0.684748	0.353381	-0.743146	-0.398428	-0.368235	TRUE
ENSG00000070614.15	NDST1	3734.74	-0.218	0.104119	7.98994	0.0919475	0.196294	0.707092	FALSE	FALSE	FALSE	-0.234228	-0.228421	-0.00277075	0.107519	-0.0894753	TRUE
ENSG00000141219.16	C17orf80	659.97	0.20281	0.0752954	7.98915	0.0919763	0.196338	0.706996	FALSE	FALSE	FALSE	0.196537	-0.0477969	0.01196	0.103666	0.0660915	TRUE
ENSG00000092094.11	OSGEP	260.275	0.0629938	0.200447	7.98824	0.09201	0.19639	0.70688	FALSE	FALSE	FALSE	0.045262	0.544567	-0.0388548	0.494079	0.261263	TRUE
ENSG00000269427.1	ENSG00000269427	27.4644	0.504814	0.392945	7.98803	0.0920175	0.19639	0.70688	FALSE	FALSE	FALSE	0.572514	0.65406	0.37155	-0.871968	0.181539	TRUE
ENSG00000110871.15	COQ5	295.485	0.260738	0.108925	7.98726	0.092046	0.196424	0.706806	FALSE	FALSE	FALSE	0.261296	0.0985157	0.0985008	0.056421	0.128683	TRUE
ENSG00000257815.9	PRANCR	174.653	0.250123	0.232343	7.98715	0.09205	0.196424	0.706806	FALSE	FALSE	FALSE	0.197505	0.60013	0.0273342	0.263209	0.272045	TRUE
ENSG00000267296.2	CEBPA-DT	6.34946	0.597168	0.642057	7.98655	0.0920723	0.196453	0.706741	FALSE	FALSE	FALSE	0.65863	0.261741	1.14183	1.24902	0.827806	TRUE
ENSG00000105552.15	BCAT2	429.331	0.179677	0.13937	7.98591	0.0920956	0.196467	0.70671	FALSE	FALSE	FALSE	0.161472	-0.139813	-0.182787	-0.453475	-0.153651	TRUE
ENSG00000130449.6	ZSWIM6	2215.47	-0.172971	0.0841012	7.98605	0.0920907	0.196467	0.70671	FALSE	FALSE	FALSE	-0.176602	-0.145634	0.0896021	0.0183996	-0.0535585	TRUE
ENSG00000130270.16	ATP8B3	17.4852	-0.132316	0.348651	7.985	0.0921292	0.196503	0.70663	FALSE	FALSE	FALSE	0.0436987	0.432634	0.167798	-1.20123	-0.139274	TRUE
ENSG00000146281.6	PM20D2	152.234	0.412911	0.173585	7.985	0.0921292	0.196503	0.70663	FALSE	FALSE	FALSE	0.406681	-0.203556	-0.096349	-0.0140554	0.0231801	TRUE
ENSG00000187535.14	IFT140	511.95	0.252663	0.124103	7.98431	0.0921546	0.19654	0.70655	FALSE	FALSE	FALSE	0.2571	0.188448	-0.0356871	0.278273	0.172034	TRUE
ENSG00000204172.12	AGAP9	199.576	0.0401903	0.232704	7.98383	0.0921722	0.196559	0.706507	FALSE	FALSE	FALSE	0.00616934	0.586373	-0.0277731	0.632099	0.299217	TRUE
ENSG00000230091.6	TMEM254-AS1	25.0299	0.839498	0.336053	7.98281	0.0922099	0.196622	0.706369	FALSE	FALSE	FALSE	0.831338	0.377801	0.105609	-0.454952	0.214949	TRUE
ENSG00000204147.11	ASAH2B	674.279	0.0490263	0.116242	7.98252	0.0922206	0.196626	0.706358	FALSE	FALSE	FALSE	0.0539906	-0.217844	-0.217008	-0.239705	-0.155142	TRUE
ENSG00000081842.18	PCDHA6	143.981	-0.627289	0.269873	7.98168	0.0922517	0.196675	0.706251	FALSE	FALSE	FALSE	-0.656554	0.428344	0.113292	0.637602	0.130671	TRUE
ENSG00000100311.17	PDGFB	13.4099	-1.09203	0.710048	7.98044	0.0922972	0.196754	0.706076	FALSE	FALSE	FALSE	-0.873076	-0.394613	-0.813768	-1.85666	-0.98453	TRUE
ENSG00000204611.7	ZNF616	558.006	-0.207062	0.117126	7.97939	0.0923362	0.196801	0.705972	FALSE	TRUE	FALSE	-0.211401	-0.181517	0.0525614	0.297987	-0.0105923	TRUE
ENSG00000261732.1	ENSG00000261732	94.4158	0.203729	0.216659	7.97951	0.0923315	0.196801	0.705972	FALSE	FALSE	FALSE	0.211519	-0.129242	0.413298	0.587538	0.270779	TRUE
ENSG00000288013.2	ENSG00000288013	5.70131	3.3022	1.3209	7.979	0.0923507	0.196814	0.705943	FALSE	FALSE	FALSE	1.632	0.0764769	-0.13684	-2.73442	-0.290695	TRUE
ENSG00000159110.22	IFNAR2	315.112	0.0309377	0.122695	7.97867	0.0923627	0.196822	0.705926	FALSE	FALSE	FALSE	0.030305	0.288599	0.132442	0.0496136	0.12524	TRUE
ENSG00000271122.1	HERPUD2-AS1	521.461	0.18813	0.108399	7.97801	0.0923869	0.196838	0.705892	FALSE	FALSE	FALSE	0.18793	-0.108872	0.148201	-0.298693	-0.0178585	TRUE
ENSG00000272356.1	ENSG00000272356	55.2843	-0.0973012	0.259681	7.97804	0.0923859	0.196838	0.705892	FALSE	FALSE	FALSE	-0.143758	0.667064	0.00335178	0.397111	0.230942	TRUE
ENSG00000159055.4	MIS18A	39.3635	0.619148	0.303062	7.97734	0.0924118	0.196855	0.705854	FALSE	FALSE	FALSE	0.523317	0.505015	-0.253593	0.339673	0.278603	TRUE
ENSG00000247679.3	ENSG00000247679	111.938	0.0620328	0.178319	7.97754	0.0924044	0.196855	0.705854	FALSE	FALSE	FALSE	0.0955203	0.459305	0.0896225	0.291792	0.23406	TRUE
ENSG00000289021.1	ENSG00000289021	4.44744	0.461476	0.626891	7.97698	0.0924251	0.196865	0.705831	FALSE	FALSE	FALSE	0.366023	0.0624247	-0.445499	-2.27449	-0.572886	TRUE
ENSG00000232729.8	GTF2I-AS1	46.4326	-0.600988	0.333916	7.97515	0.0924926	0.196991	0.705553	FALSE	FALSE	FALSE	-0.619173	0.510414	0.365462	0.696042	0.238186	TRUE
ENSG00000067840.13	PDZD4	2403.73	0.0958264	0.175474	7.97483	0.0925044	0.196999	0.705537	FALSE	FALSE	FALSE	0.0997514	0.206017	0.344093	0.174789	0.206163	TRUE
ENSG00000064489.23	BORCS8-MEF2B	3.48253	0.389439	0.89146	7.97425	0.092526	0.197027	0.705475	FALSE	TRUE	FALSE	0.5874	0.460658	1.36442	-0.503067	0.477352	TRUE
ENSG00000286787.3	ENSG00000286787	15.5517	0.400022	0.441045	7.97355	0.0925521	0.197064	0.705392	FALSE	FALSE	FALSE	0.290164	0.601562	0.992476	0.590974	0.618794	TRUE
ENSG00000114904.13	NEK4	670.154	0.114004	0.0761195	7.97257	0.0925882	0.197115	0.705281	FALSE	FALSE	FALSE	0.119384	-0.0895487	0.144776	0.143848	0.079615	TRUE
ENSG00000227388.3	ENSG00000227388	14.7064	0.15838	0.584119	7.97245	0.0925927	0.197115	0.705281	FALSE	FALSE	FALSE	0.210225	-0.0558961	-1.37416	-0.416919	-0.409188	TRUE
ENSG00000203930.13	LINC00632	42373	-0.101483	0.209146	7.97219	0.0926021	0.197117	0.705276	FALSE	FALSE	FALSE	-0.107339	-0.327771	0.447002	-0.170625	-0.0396834	TRUE
ENSG00000159708.18	LRRC36	7.14124	2.47153	1.05238	7.97091	0.0926495	0.197188	0.705118	FALSE	FALSE	FALSE	1.35618	0.630815	0.14992	-0.165537	0.492844	TRUE
ENSG00000198535.5	C2CD4A	4.25224	-0.835815	1.08397	7.97083	0.0926525	0.197188	0.705118	FALSE	FALSE	FALSE	-0.335314	-1.37721	-0.452627	-1.5375	-0.925662	TRUE
ENSG00000221819.6	GAS8-AS1	8.79936	0.611948	0.624413	7.9703	0.0926723	0.197213	0.705065	FALSE	FALSE	FALSE	0.595379	0.925988	0.152163	1.97904	0.913143	TRUE
ENSG00000248278.1	SUMO2P17	2.79494	2.17991	0.894059	7.96968	0.0926951	0.197243	0.704998	FALSE	FALSE	FALSE						FALSE
ENSG00000214967.6	NPIPA7	122.6	-0.0534698	0.228035	7.96909	0.0927171	0.197272	0.704934	FALSE	FALSE	FALSE	-0.021361	0.264797	-0.104962	1.07261	0.30277	TRUE
ENSG00000228315.12	GUSBP11	686.542	0.144138	0.180807	7.96746	0.0927774	0.197383	0.704691	FALSE	FALSE	FALSE	0.139501	0.47356	-0.0135181	0.327698	0.23181	TRUE
ENSG00000183048.12	SLC25A10	95.4264	0.24152	0.256929	7.96612	0.0928272	0.197471	0.704498	FALSE	FALSE	FALSE	0.154134	-0.498708	-0.128028	0.582893	0.0275727	TRUE
ENSG00000089091.17	DZANK1	283.6	0.298138	0.120299	7.96521	0.092861	0.197525	0.704379	FALSE	FALSE	FALSE	0.305824	0.0461168	0.0184967	0.219257	0.147424	TRUE
ENSG00000112031.16	MTRF1L	733.265	-0.0372462	0.10172	7.96219	0.0929732	0.197745	0.703894	FALSE	FALSE	FALSE	-0.036279	-0.305891	-0.039088	-0.142412	-0.130917	TRUE
ENSG00000101049.18	SGK2	7.14372	-0.487031	0.546968	7.96158	0.0929956	0.197757	0.703868	FALSE	FALSE	FALSE	-0.340544	0.564301	-0.817164	-1.48639	-0.519949	TRUE
ENSG00000211460.12	TSN	966.687	0.123492	0.119789	7.96168	0.0929919	0.197757	0.703868	FALSE	FALSE	FALSE	0.120436	-0.172992	0.143501	0.368918	0.114966	TRUE
ENSG00000101464.11	PIGU	544.522	0.106504	0.113181	7.96073	0.0930274	0.197807	0.703759	FALSE	FALSE	FALSE	0.0951127	-0.312812	0.083828	-0.256061	-0.0974831	TRUE
ENSG00000110237.5	ARHGEF17	786.007	0.144914	0.226155	7.95987	0.0930594	0.197857	0.703649	FALSE	FALSE	FALSE	0.0550904	-0.300203	-0.50116	-0.286481	-0.258188	TRUE
ENSG00000160208.13	RRP1B	1035.99	0.116487	0.107921	7.95943	0.0930756	0.197873	0.703613	FALSE	FALSE	FALSE	0.0979394	-0.00573393	0.21006	0.307306	0.152393	TRUE
ENSG00000147421.18	HMBOX1	1103.38	0.0586252	0.0666068	7.95868	0.0931036	0.197915	0.703522	FALSE	TRUE	TRUE	0.0559701	0.0206005	-0.155535	-0.108247	-0.0468027	TRUE
ENSG00000071539.14	TRIP13	59.6351	0.30029	0.299455	7.95495	0.0932425	0.198164	0.702974	FALSE	FALSE	FALSE	0.142395	-0.253849	0.278566	1.20531	0.343107	TRUE
ENSG00000180525.14	DIP2C-AS1	194.514	-0.477752	0.407519	7.95484	0.0932464	0.198164	0.702974	FALSE	FALSE	FALSE	-0.658832	0.997827	0.478251	0.932089	0.437334	TRUE
ENSG00000286485.1	ENSG00000286485	18.5502	0.522753	0.401885	7.95498	0.0932412	0.198164	0.702974	FALSE	FALSE	FALSE	0.408095	0.548184	0.175298	1.17741	0.577247	TRUE
ENSG00000269559.2	ENSG00000269559	6.78955	0.517336	0.516499	7.954	0.0932777	0.198213	0.702868	FALSE	FALSE	FALSE	0.47986	0.471712	1.16602	0.992075	0.777416	TRUE
ENSG00000261460.1	ENSG00000261460	6.19252	0.0508396	0.768432	7.95251	0.0933332	0.198313	0.702649	FALSE	FALSE	FALSE	-0.0336119	0.263669	0.384877	1.78398	0.599728	TRUE
ENSG00000136861.19	CDK5RAP2	909.955	0.0829669	0.114817	7.95166	0.093365	0.198363	0.70254	FALSE	FALSE	FALSE	0.0691916	0.302661	0.116571	-0.03464	0.113446	TRUE
ENSG00000279529.2	ENSG00000279529	32.6062	0.103716	0.311152	7.95114	0.0933845	0.198386	0.702489	FALSE	FALSE	FALSE	0.18783	0.773108	0.24963	0.741835	0.488101	TRUE
ENSG00000165752.17	STK32C	453.274	-0.391437	0.163704	7.9504	0.0934122	0.198411	0.702434	FALSE	FALSE	FALSE	-0.402964	0.0745393	0.15232	0.186876	0.00269278	TRUE
ENSG00000250116.2	RHOQ-AS1	15.2473	-0.0461424	0.462004	7.95037	0.0934132	0.198411	0.702434	FALSE	FALSE	FALSE	-0.245942	0.804969	-0.702251	-0.749367	-0.223148	TRUE
ENSG00000242094.1	FOXP1-IT1	16.3629	0.00537236	0.549773	7.94951	0.0934455	0.198462	0.702324	FALSE	FALSE	FALSE	-0.0993468	1.33353	0.431195	0.526406	0.547947	TRUE
ENSG00000100031.19	GGT1	18.3989	-0.552972	0.303114	7.94905	0.0934625	0.19848	0.702284	FALSE	FALSE	FALSE	-0.525184	0.717373	0.0301214	0.236799	0.114777	TRUE
ENSG00000140941.14	MAP1LC3B	8521.03	-0.0826699	0.116914	7.94818	0.0934951	0.198531	0.702172	FALSE	FALSE	FALSE	-0.0942317	-0.365131	-0.0294677	0.1135	-0.0938326	TRUE
ENSG00000146147.15	MLIP	4.36088	0.708907	0.716505	7.94693	0.0935415	0.198611	0.701996	FALSE	FALSE	FALSE	0.399107	1.19646	0.637014	1.48041	0.928247	TRUE
ENSG00000217889.3	KRT18P48	12.8353	0.459722	0.922546	7.94657	0.0935551	0.198619	0.70198	FALSE	FALSE	FALSE	0.167237	-0.951881	0.835077	1.30312	0.338387	TRUE
ENSG00000280780.4	JAKMIP2-AS1	46.4086	-0.884392	0.33268	7.94639	0.0935619	0.198619	0.70198	FALSE	FALSE	FALSE	-0.829918	0.175532	0.11886	0.568477	0.00823748	TRUE
ENSG00000269794.1	ENSG00000269794	15.3296	-0.470665	0.403558	7.94592	0.0935794	0.198638	0.701938	FALSE	FALSE	FALSE	-0.342583	0.65688	0.61763	0.670111	0.40051	TRUE
ENSG00000107317.13	PTGDS	12.6326	-1.92771	0.693451	7.94497	0.0936148	0.198695	0.701813	FALSE	FALSE	FALSE	-1.83396	-0.364156	-0.217481	-0.636446	-0.763011	TRUE
ENSG00000235641.5	LINC00484	11.9763	-0.514885	0.647062	7.94383	0.0936574	0.198768	0.701655	FALSE	FALSE	FALSE	-0.0554073	1.11754	0.949043	1.04718	0.764589	TRUE
ENSG00000286447.1	ENSG00000286447	13.9759	-1.35244	0.693837	7.94292	0.0936916	0.198822	0.701535	FALSE	FALSE	FALSE	-1.33607	-1.14683	-0.698083	-1.21552	-1.09912	TRUE
ENSG00000239218.2	RPS20P22	14.7393	0.455762	0.526813	7.94105	0.0937617	0.198953	0.70125	FALSE	FALSE	FALSE	0.0680335	0.597641	0.592232	1.25542	0.628331	TRUE
ENSG00000086589.12	RBM22	1347.66	0.00418887	0.0946055	7.94017	0.0937945	0.198986	0.701177	FALSE	FALSE	FALSE	0.00179239	-0.169128	0.186172	0.229407	0.0620608	TRUE
ENSG00000222012.1	ENSG00000222012	33.741	-0.667099	0.314598	7.94026	0.0937912	0.198986	0.701177	FALSE	FALSE	FALSE	-0.707537	0.300431	0.274864	0.75821	0.156492	TRUE
ENSG00000180764.13	PIPSL	13.6156	0.542053	0.463781	7.9379	0.0938795	0.199149	0.700823	FALSE	FALSE	FALSE	0.497798	0.773756	-0.193036	-0.914587	0.0409828	TRUE
ENSG00000181315.11	ZNF322	951.998	-0.0213165	0.122122	7.93654	0.0939306	0.199239	0.700626	FALSE	TRUE	TRUE	-0.0312332	-0.167425	-0.14686	-0.385778	-0.182824	TRUE
ENSG00000228506.4	PNISR-AS1	123.3	0.145168	0.176239	7.93628	0.0939405	0.199242	0.700619	FALSE	FALSE	FALSE	0.123384	-0.116024	0.285252	0.502098	0.198678	TRUE
ENSG00000188219.16	POTEE	68.7959	0.34276	0.322756	7.93406	0.0940238	0.1994	0.700274	FALSE	FALSE	FALSE	0.270829	0.983788	0.255033	0.478177	0.496957	TRUE
ENSG00000286729.1	ENSG00000286729	2.7514	0.698605	0.79442	7.93297	0.0940645	0.199469	0.700125	FALSE	FALSE	FALSE						FALSE
ENSG00000114019.15	AMOTL2	1804.75	-0.196989	0.162825	7.93223	0.0940924	0.19951	0.700035	FALSE	FALSE	FALSE	-0.254605	0.120843	0.344436	-0.112356	0.0245796	TRUE
ENSG00000179846.11	NKPD1	43.6464	0.0349393	0.338764	7.9293	0.0942027	0.199726	0.699566	FALSE	FALSE	FALSE	0.0285875	0.804662	0.588206	0.715062	0.534129	TRUE
ENSG00000118680.14	MYL12B	1826.2	0.045027	0.0974583	7.92625	0.0943176	0.199951	0.699076	FALSE	FALSE	FALSE	0.0471601	-0.270521	-0.120416	-0.117543	-0.11533	TRUE
ENSG00000230454.1	ENSG00000230454	85.1015	0.44508	0.312586	7.92371	0.0944131	0.200136	0.698675	FALSE	FALSE	FALSE	0.420834	0.655419	0.206881	-0.752145	0.132747	TRUE
ENSG00000166578.10	IQCD	13.0408	1.12642	0.456998	7.92271	0.0944509	0.200198	0.698541	FALSE	FALSE	FALSE	1.38413	0.185248	0.233915	-0.681377	0.28048	TRUE
ENSG00000173626.10	TRAPPC3L	5.34706	-0.468374	1.38569	7.92184	0.0944836	0.200249	0.69843	FALSE	FALSE	FALSE	0	-0.588022	-1.29934	-0.60214	-0.622376	TRUE
ENSG00000115421.13	PAPOLG	1201.4	-0.0454814	0.0865852	7.92153	0.0944953	0.200256	0.698415	FALSE	FALSE	FALSE	-0.0465521	-0.169954	0.0648044	0.291025	0.0348309	TRUE
ENSG00000185811.21	IKZF1	8.78309	-1.20153	0.599376	7.92049	0.0945344	0.20032	0.698275	FALSE	TRUE	TRUE	-1.19053	-1.2382	-0.34912	1.27388	-0.375993	TRUE
ENSG00000099260.12	PALMD	4.77534	2.9335	1.04033	7.91941	0.0945752	0.20037	0.698166	FALSE	FALSE	FALSE	2.33161	0.516275	0.661016	0.0833791	0.898069	TRUE
ENSG00000166343.10	MSS51	39.1759	-0.243759	0.332299	7.91955	0.0945699	0.20037	0.698166	FALSE	FALSE	FALSE	-0.225011	0.779792	0.473476	0.306699	0.333739	TRUE
ENSG00000286970.1	ENSG00000286970	28.8543	0.289809	0.429384	7.91863	0.0946046	0.200415	0.69807	FALSE	FALSE	FALSE	0.157516	0.984539	0.497843	0.823969	0.615967	TRUE
ENSG00000110057.9	UNC93B1	8.59338	0.838573	0.606425	7.91802	0.0946279	0.200429	0.698039	FALSE	FALSE	FALSE	0.568321	-0.00747378	-0.0230452	-2.10547	-0.391918	TRUE
ENSG00000279119.1	ENSG00000279119	34.1912	0.988967	0.46096	7.918	0.0946287	0.200429	0.698039	FALSE	FALSE	FALSE	1.08004	0.573357	0.310852	-0.386477	0.394442	TRUE
ENSG00000075292.19	ZNF638	3354.64	-0.0182358	0.0629026	7.9174	0.0946512	0.200459	0.697975	FALSE	FALSE	FALSE	-0.0183514	0.0167574	-0.0183057	0.275496	0.0638992	TRUE
ENSG00000260261.2	ENSG00000260261	182.678	0.365415	0.269775	7.91664	0.0946801	0.200484	0.69792	FALSE	FALSE	FALSE	0.324736	0.700985	0.141678	0.423513	0.397728	TRUE
ENSG00000276903.2	H2AC16	4.05628	1.98362	0.983914	7.91672	0.0946769	0.200484	0.69792	FALSE	FALSE	FALSE	1.46897	0.747395	-0.831739	-0.272837	0.277947	TRUE
ENSG00000184752.14	NDUFA12	414.94	-0.00514102	0.123061	7.91521	0.0947339	0.20058	0.697713	FALSE	FALSE	FALSE	0.00265163	-0.245928	-0.247079	-0.103191	-0.148387	TRUE
ENSG00000182575.8	NXPH3	88.2767	-0.5504	0.294552	7.91412	0.0947754	0.200647	0.697567	FALSE	FALSE	FALSE	-0.469731	-0.375134	-0.0129744	-0.543044	-0.350221	TRUE
ENSG00000277027.1	RMRP	7199.47	-0.248597	0.296508	7.91392	0.0947828	0.200647	0.697567	FALSE	FALSE	FALSE	-0.130045	0.410223	-0.256785	1.11652	0.284977	TRUE
ENSG00000269318.1	ENSG00000269318	31.161	0.117234	0.34158	7.91197	0.0948566	0.200785	0.697268	FALSE	FALSE	FALSE	0.101136	0.478218	0.702298	0.65805	0.484925	TRUE
ENSG00000186010.19	NDUFA13	334.946	-0.214382	0.187864	7.91146	0.0948761	0.200808	0.697219	FALSE	FALSE	FALSE	-0.214621	0.320546	-0.392375	-0.0746924	-0.0902854	TRUE
ENSG00000264660.2	ENSG00000264660	15.8974	-0.45837	0.485325	7.91039	0.0949163	0.200857	0.697113	FALSE	FALSE	FALSE	-0.374773	1.01812	0.775425	0.768235	0.546752	TRUE
ENSG00000286075.3	SAGSIN1	298.953	-0.0493702	0.0932875	7.91046	0.0949137	0.200857	0.697113	FALSE	FALSE	FALSE	-0.0518423	-0.0458767	0.274173	0.0887559	0.0663025	TRUE
ENSG00000031691.7	CENPQ	34.9934	0.435282	0.254633	7.90999	0.0949314	0.200871	0.697083	FALSE	FALSE	FALSE	0.404348	0.509162	0.41534	-0.294692	0.258539	TRUE
ENSG00000166165.14	CKB	6018.08	0.244681	0.15366	7.90894	0.0949714	0.200937	0.696939	FALSE	FALSE	FALSE	0.232842	-0.0248826	-0.0736118	-0.535938	-0.100398	TRUE
ENSG00000173542.9	MOB1B	1552.81	-0.131565	0.1068	7.90805	0.095005	0.20099	0.696825	FALSE	FALSE	FALSE	-0.1314	-0.13479	0.0582677	-0.339959	-0.13697	TRUE
ENSG00000153201.17	RANBP2	5518.14	0.003506	0.0801514	7.90782	0.0950139	0.200991	0.696823	FALSE	FALSE	FALSE	0.00405169	-0.0167364	0.0713541	0.343705	0.100594	TRUE
ENSG00000011007.13	ELOA	1515.97	0.0921014	0.0616023	7.90474	0.0951308	0.20122	0.696329	FALSE	FALSE	FALSE	0.0840199	-0.114066	0.058297	0.191068	0.0548297	TRUE
ENSG00000261105.6	LMO7-AS1	5.88978	-0.877207	0.679951	7.90407	0.095156	0.201255	0.696253	FALSE	FALSE	FALSE	-0.585696	1.12116	0.343055	1.22726	0.526445	TRUE
ENSG00000196876.18	SCN8A	2309.43	0.0294962	0.069811	7.90324	0.0951878	0.201304	0.696147	FALSE	FALSE	FALSE	0.0305441	-0.00926797	-0.0340211	0.30549	0.0731863	TRUE
ENSG00000179859.10	RNF227	66.3459	0.22349	0.201317	7.90029	0.0952999	0.201523	0.695675	FALSE	FALSE	FALSE	0.206093	-0.299993	0.341086	-0.13016	0.0292565	TRUE
ENSG00000278601.1	ENSG00000278601	13.3454	-0.517305	0.454205	7.89779	0.0953949	0.201706	0.695281	FALSE	FALSE	FALSE	-0.561373	0.645287	0.502974	1.88358	0.617616	TRUE
ENSG00000149150.9	SLC43A1	58.7801	0.130947	0.191673	7.89533	0.0954886	0.201867	0.694934	FALSE	FALSE	FALSE	0.117902	0.317806	-0.463004	-0.0444218	-0.0179294	TRUE
ENSG00000272693.5	LINC03006	15.2186	0.252685	0.36856	7.89552	0.0954814	0.201867	0.694934	FALSE	FALSE	FALSE	0.186931	0.660132	0.605873	0.865425	0.57959	TRUE
ENSG00000100290.3	BIK	6.7308	-0.462398	0.585113	7.89495	0.0955029	0.201872	0.694923	FALSE	FALSE	FALSE	-0.419271	-0.376675	-1.04458	-0.345845	-0.546593	TRUE
ENSG00000228412.9	LNC-LBCS	18.1517	1.42481	0.560419	7.89482	0.095508	0.201872	0.694923	FALSE	FALSE	FALSE	1.12654	0.117363	0.27351	0.617968	0.533846	TRUE
ENSG00000166819.12	PLIN1	4.04726	-0.541722	1.23821	7.89401	0.0955389	0.201901	0.694861	FALSE	FALSE	FALSE	-0.125373	-0.0482199	-2.03861	-0.147139	-0.589835	TRUE
ENSG00000287001.3	ENSG00000287001	5.83203	1.55489	0.685784	7.8942	0.0955316	0.201901	0.694861	FALSE	FALSE	FALSE	1.40822	0.243316	-0.462418	0.437554	0.406667	TRUE
ENSG00000153914.16	SREK1	1948.05	-0.012116	0.106769	7.89369	0.0955511	0.201909	0.694845	FALSE	FALSE	FALSE	-0.00855145	0.157245	0.0479793	0.411218	0.151973	TRUE
ENSG00000169247.14	SH3TC2	4.26421	-0.00225808	0.745799	7.89214	0.09561	0.202015	0.694617	FALSE	FALSE	FALSE	0.0454181	1.36368	0.495321	0.671187	0.643902	TRUE
ENSG00000127081.14	ZNF484	675.665	0.0669345	0.0939842	7.89084	0.0956598	0.202087	0.694462	FALSE	TRUE	FALSE	0.075665	-0.00803074	0.0493545	0.401215	0.129551	TRUE
ENSG00000289469.2	ENSG00000289469	11.1911	0.659739	0.383336	7.89079	0.0956614	0.202087	0.694462	FALSE	FALSE	FALSE	0.63318	0.521709	0.598075	-0.102223	0.412685	TRUE
ENSG00000280120.1	ENSG00000280120	52.7931	-0.263708	0.217071	7.89039	0.0956768	0.202101	0.694431	FALSE	FALSE	FALSE	-0.271155	0.376358	0.264734	0.572848	0.235696	TRUE
ENSG00000167702.13	KIFC2	1153.63	-0.375827	0.2294	7.88901	0.0957294	0.202186	0.694248	FALSE	FALSE	FALSE	-0.406224	0.296226	0.271365	0.525371	0.171685	TRUE
ENSG00000185236.12	RAB11B	3493.56	-0.226853	0.112157	7.88866	0.095743	0.202186	0.694248	FALSE	FALSE	FALSE	-0.229328	0.0146469	0.195811	-0.0141714	-0.00826018	TRUE
ENSG00000255408.4	PCDHA3	838.432	-0.235122	0.104985	7.88878	0.0957385	0.202186	0.694248	FALSE	FALSE	FALSE	-0.236156	-0.0423799	0.0439377	0.265211	0.0076532	TRUE
ENSG00000085760.15	MTIF2	249.845	0.258242	0.118093	7.88727	0.095796	0.20228	0.694047	FALSE	FALSE	FALSE	0.26866	0.0675806	-0.0632145	-0.276897	-0.000967814	TRUE
ENSG00000066084.13	DIP2B	3374.2	-0.157619	0.0923793	7.88641	0.0958289	0.202313	0.693977	FALSE	FALSE	FALSE	-0.163103	-0.212862	-0.0642419	0.0327635	-0.101861	TRUE
ENSG00000224928.2	KRT8P30	7.92391	1.27291	0.566863	7.88619	0.0958373	0.202313	0.693977	FALSE	FALSE	FALSE	1.15272	0.0354074	-0.732881	0.766852	0.305524	TRUE
ENSG00000289731.1	FAM153B	7.34601	-0.535049	0.897879	7.88629	0.0958333	0.202313	0.693977	FALSE	FALSE	FALSE	0.0854259	0.232534	-1.45194	-1.08313	-0.554276	TRUE
ENSG00000174963.18	ZIC4	126.405	-0.298111	0.153569	7.88369	0.0959329	0.202496	0.693583	FALSE	TRUE	TRUE	-0.287534	0.220712	-0.144574	-0.247981	-0.114844	TRUE
ENSG00000142046.15	TMEM91	123.963	-0.145764	0.193944	7.88117	0.0960293	0.202681	0.693186	FALSE	FALSE	FALSE	-0.139906	0.546176	-0.0525288	-0.223435	0.0325764	TRUE
ENSG00000183850.14	ZNF730	108.382	-0.312484	0.15476	7.87875	0.096122	0.202859	0.692806	FALSE	TRUE	FALSE	-0.31342	-0.20092	-0.0226351	0.448304	-0.0221677	TRUE
ENSG00000142459.9	EVI5L	952.062	-0.333779	0.129969	7.87808	0.0961476	0.202895	0.69273	FALSE	FALSE	FALSE	-0.350277	-0.0619884	0.106954	-0.117814	-0.105782	TRUE
ENSG00000100058.14	CRYBB2P1	106.909	0.0879577	0.157177	7.87774	0.0961608	0.202904	0.692709	FALSE	FALSE	FALSE	0.0909914	0.368953	0.0198664	0.545775	0.256397	TRUE
ENSG00000275576.1	ENSG00000275576	2.84857	-1.22186	0.96251	7.87501	0.0962657	0.203107	0.692275	FALSE	FALSE	FALSE						FALSE
ENSG00000149646.12	CNBD2	17.3902	0.326473	0.298865	7.87402	0.0963036	0.203169	0.692143	FALSE	FALSE	FALSE	0.357663	-0.311109	-0.679061	-0.342864	-0.243843	TRUE
ENSG00000120215.10	MLANA	19.1629	-0.599875	0.37913	7.87363	0.0963186	0.203182	0.692114	FALSE	FALSE	FALSE	-0.623831	0.372234	0.573857	0.853786	0.294012	TRUE
ENSG00000276570.1	ENSG00000276570	60.3758	0.00890625	0.25671	7.87244	0.0963641	0.20326	0.691948	FALSE	FALSE	FALSE	0.0750377	0.3837	0.168163	-1.01417	-0.0968177	TRUE
ENSG00000272476.1	ENSG00000272476	16.2297	-0.318296	0.355899	7.87185	0.0963871	0.20329	0.691884	FALSE	FALSE	FALSE	-0.169164	-0.465916	0.346001	1.18399	0.223727	TRUE
ENSG00000182400.15	TRAPPC6B	1645.01	0.0243674	0.14471	7.87152	0.0963998	0.203299	0.691866	FALSE	FALSE	FALSE	0.0184691	-0.268243	-0.170103	-0.432828	-0.213176	TRUE
ENSG00000245468.5	LINC02447	7.16152	0.330491	0.514176	7.86887	0.0965016	0.203495	0.691446	FALSE	FALSE	FALSE	0.286128	0.969399	-0.670223	-0.866188	-0.0702209	TRUE
ENSG00000107614.22	TRDMT1	331.035	0.150788	0.181991	7.86726	0.0965633	0.203607	0.691208	FALSE	FALSE	FALSE	0.131317	0.243744	0.342148	0.351959	0.267292	TRUE
ENSG00000286616.1	ENSG00000286616	28.9993	-0.751754	0.46028	7.86666	0.0965867	0.203638	0.691142	FALSE	FALSE	FALSE	-0.984397	0.297096	0.864146	1.10805	0.321223	TRUE
ENSG00000174456.16	C12orf76	685.902	0.0963963	0.073721	7.86208	0.0967632	0.203992	0.690388	FALSE	FALSE	FALSE	0.0968032	-0.0691745	-0.125884	-0.12905	-0.0568263	TRUE
ENSG00000130684.14	ZNF337	270.033	0.156728	0.141971	7.86096	0.0968064	0.204064	0.690233	FALSE	TRUE	FALSE	0.165707	0.376727	-0.032996	-0.213951	0.0738714	TRUE
ENSG00000124134.9	KCNS1	16.2801	-0.343221	0.584169	7.86015	0.0968374	0.204111	0.690133	FALSE	FALSE	FALSE	-0.380587	1.17103	0.366812	0.621843	0.444776	TRUE
ENSG00000156521.14	TYSND1	107.102	0.156173	0.215186	7.85909	0.0968783	0.204162	0.690026	FALSE	FALSE	FALSE	0.149655	-0.0217187	-0.229192	-0.764846	-0.216526	TRUE
ENSG00000198363.18	ASPH	709.763	0.271681	0.132429	7.85908	0.0968787	0.204162	0.690026	FALSE	FALSE	FALSE	0.274031	0.235808	0.112294	-0.0611786	0.140239	TRUE
ENSG00000141527.18	CARD14	32.7516	1.06294	0.431798	7.85843	0.0969041	0.204194	0.689958	FALSE	FALSE	FALSE	1.17485	0.520089	-0.0248815	0.383843	0.513476	TRUE
ENSG00000286722.1	ENSG00000286722	6.48075	-1.12108	0.669364	7.85824	0.0969114	0.204194	0.689958	FALSE	FALSE	FALSE	-0.656591	0.766083	0.44599	1.34132	0.4742	TRUE
ENSG00000121274.14	TENT4B	616.695	-0.242001	0.110419	7.8538	0.0970829	0.204537	0.689229	FALSE	FALSE	FALSE	-0.245713	-0.10354	0.0788252	-0.227752	-0.124545	TRUE
ENSG00000273026.1	ENSG00000273026	14.27	-0.676316	0.369883	7.85325	0.097104	0.204563	0.689173	FALSE	FALSE	FALSE	-0.719583	-0.566123	-0.0352698	-0.719642	-0.510154	TRUE
ENSG00000157933.10	SKI	2215.14	0.233498	0.093744	7.85244	0.0971354	0.20461	0.689072	FALSE	TRUE	FALSE	0.225769	0.08859	0.0484971	0.0625706	0.106357	TRUE
ENSG00000259422.1	ENSG00000259422	4.02959	-0.79972	1.07547	7.85057	0.0972078	0.204745	0.688787	FALSE	FALSE	FALSE	-0.152003	0.853289	1.00162	2.1289	0.95795	TRUE
ENSG00000173457.11	PPP1R14B	571.641	0.0509823	0.155222	7.84985	0.0972358	0.204785	0.688702	FALSE	FALSE	FALSE	0.0368507	0.0101607	0.427679	0.299265	0.193489	TRUE
ENSG00000286622.1	ENSG00000286622	15.6551	-0.320974	0.370747	7.84816	0.0973013	0.204905	0.688448	FALSE	FALSE	FALSE	-0.336763	0.673829	0.414112	1.06116	0.453084	TRUE
ENSG00000081818.4	PCDHB4	256.266	-0.0974381	0.190117	7.8469	0.0973501	0.204934	0.688386	FALSE	FALSE	FALSE	-0.104199	0.301974	0.30086	0.39046	0.222274	TRUE
ENSG00000160613.15	PCSK7	880.448	-0.264627	0.161032	7.84727	0.0973357	0.204934	0.688386	FALSE	FALSE	FALSE	-0.283245	0.410502	-0.0698847	0.134952	0.0480808	TRUE
ENSG00000242622.4	GSK3B-DT	58.886	-0.197751	0.244107	7.84704	0.0973447	0.204934	0.688386	FALSE	FALSE	FALSE	-0.150328	0.400577	0.408848	0.489383	0.28712	TRUE
ENSG00000286431.1	ENSG00000286431	69.7093	0.0196411	0.274918	7.84707	0.0973435	0.204934	0.688386	FALSE	FALSE	FALSE	0.0134864	0.732551	0.426554	0.183853	0.339111	TRUE
ENSG00000143878.10	RHOB	3220.85	0.104658	0.134058	7.84601	0.0973847	0.204988	0.688271	FALSE	FALSE	FALSE	0.100627	0.114476	-0.161671	-0.392205	-0.0846935	TRUE
ENSG00000185838.14	GNB1L	59.0445	0.278276	0.271179	7.84468	0.0974362	0.205055	0.68813	FALSE	FALSE	FALSE	0.284196	0.506368	0.276787	0.41269	0.37001	TRUE
ENSG00000214485.6	RPL7P1	6.90534	-0.302156	0.455614	7.84474	0.097434	0.205055	0.68813	FALSE	FALSE	FALSE	-0.274358	-0.161619	0.977559	1.22335	0.441234	TRUE
ENSG00000244045.13	TMEM199	393.498	-0.120595	0.1365	7.84452	0.0974425	0.205055	0.68813	FALSE	FALSE	FALSE	-0.117257	0.0785559	0.11891	0.577056	0.164316	TRUE
ENSG00000185903.10	OR11N1P	12.5298	-0.58121	0.50912	7.8435	0.0974822	0.20512	0.687993	FALSE	FALSE	FALSE	-0.55703	0.59174	-0.830251	-0.00478836	-0.200083	TRUE
ENSG00000143473.13	KCNH1	307.937	0.651064	0.310088	7.84271	0.0975128	0.205166	0.687896	FALSE	FALSE	FALSE	0.602243	0.136939	-0.0464204	0.736541	0.357326	TRUE
ENSG00000174165.8	ZDHHC24	353.827	0.2949	0.117844	7.8419	0.0975443	0.205214	0.687794	FALSE	FALSE	FALSE	0.282938	-0.0315491	-0.062808	-0.205533	-0.0042381	TRUE
ENSG00000092758.18	COL9A3	17.5051	-0.957406	0.415887	7.84153	0.0975587	0.205225	0.687769	FALSE	FALSE	FALSE	-0.886069	-0.517566	-0.405892	-0.791122	-0.650162	TRUE
ENSG00000105835.13	NAMPT	1073.33	-0.00768776	0.0904835	7.84005	0.0976164	0.205276	0.687661	FALSE	FALSE	FALSE	-0.00786963	-0.218621	-0.0513283	-0.156934	-0.108688	TRUE
ENSG00000184661.14	CDCA2	34.1019	1.31192	0.466945	7.84008	0.0976152	0.205276	0.687661	FALSE	FALSE	FALSE	0.932861	0.269942	-0.000414452	0.335515	0.384476	TRUE
ENSG00000212766.9	EWSAT1	4.27182	-1.62631	1.37344	7.84	0.097618	0.205276	0.687661	FALSE	FALSE	FALSE	-0.26806	0.822466	0.750783	-0.219607	0.271395	TRUE
ENSG00000288720.2	ENSG00000288720	20.4793	-0.696928	0.31974	7.84056	0.0975964	0.205276	0.687661	FALSE	FALSE	FALSE	-0.635848	0.0564553	0.396852	0.367585	0.046261	TRUE
ENSG00000117115.13	PADI2	12.5885	0.416405	0.612506	7.83836	0.097682	0.205356	0.687493	FALSE	FALSE	FALSE	0.714439	0.67689	1.18778	-0.0386437	0.635116	TRUE
ENSG00000138738.11	PRDM5	113.861	0.468576	0.257468	7.83844	0.0976787	0.205356	0.687493	FALSE	TRUE	FALSE	0.472187	0.573948	0.0583529	-0.219319	0.221292	TRUE
ENSG00000245248.8	USP2-AS1	3.65208	0.306371	0.884438	7.83855	0.0976748	0.205356	0.687493	FALSE	FALSE	FALSE	0.117659	0.088458	0.102809	-3.00714	-0.674554	TRUE
ENSG00000258920.1	FOXN3-AS1	5.1221	-1.2793	0.739447	7.8369	0.0977387	0.205456	0.68728	FALSE	FALSE	FALSE	-1.26952	-1.22005	-0.365451	-1.13228	-0.996827	TRUE
ENSG00000167670.16	CHAF1A	81.03	0.210596	0.220574	7.83603	0.0977725	0.205509	0.687169	FALSE	FALSE	FALSE	0.126199	0.0804292	0.368695	0.643418	0.304685	TRUE
ENSG00000127220.6	ABHD8	314.419	0.0245741	0.205128	7.83567	0.0977868	0.205521	0.687144	FALSE	FALSE	FALSE	-0.0688783	-0.579742	-0.0849873	-0.217652	-0.237815	TRUE
ENSG00000143315.8	PIGM	683.177	0.196399	0.0969422	7.83332	0.0978784	0.205695	0.686777	FALSE	FALSE	FALSE	0.188866	-0.202296	-0.0436767	0.140682	0.020894	TRUE
ENSG00000280254.1	ENSG00000280254	84.7972	0.362458	0.241671	7.83186	0.0979354	0.205796	0.686563	FALSE	FALSE	FALSE	0.423253	-0.0631919	0.191448	0.714623	0.316533	TRUE
ENSG00000233654.2	NEMP2-DT	14.204	1.07422	0.552212	7.83152	0.0979483	0.205805	0.686545	FALSE	FALSE	FALSE	0.986307	-0.739585	0.00613612	-0.121372	0.0328716	TRUE
ENSG00000258017.3	ENSG00000258017	5098.95	-0.115998	0.126034	7.82887	0.0980518	0.206004	0.686125	FALSE	FALSE	FALSE	-0.133884	-0.172752	0.237183	0.315453	0.0614999	TRUE
ENSG00000081791.9	DELE1	849.734	0.0358655	0.0951585	7.82782	0.098093	0.206072	0.685981	FALSE	FALSE	FALSE	0.0320263	0.097817	-0.127503	0.362798	0.0912846	TRUE
ENSG00000265678.1	ENSG00000265678	6.96593	-0.916401	0.514544	7.82654	0.0981431	0.206159	0.685799	FALSE	FALSE	FALSE	-0.976508	0.886619	-0.10863	0.812917	0.153599	TRUE
ENSG00000103047.8	TANGO6	405.462	0.0561247	0.0828183	7.82434	0.0982291	0.20632	0.685459	FALSE	FALSE	FALSE	0.0496107	-0.0458978	0.17711	0.143656	0.0811198	TRUE
ENSG00000116489.13	CAPZA1	3595.61	0.0526388	0.120641	7.82406	0.09824	0.20632	0.685459	FALSE	FALSE	FALSE	0.0488083	-0.333839	-0.11066	-0.193801	-0.147373	TRUE
ENSG00000157680.16	DGKI	2453.98	-0.0104274	0.150391	7.8239	0.0982463	0.20632	0.685459	FALSE	FALSE	FALSE	-0.0650701	0.323006	0.14822	-0.279891	0.0315661	TRUE
ENSG00000179909.16	ZNF154	1828.95	-0.208575	0.0852493	7.82249	0.0983015	0.206417	0.685254	FALSE	TRUE	FALSE	-0.214596	-0.0265773	0.012825	0.178846	-0.0123757	TRUE
ENSG00000139722.7	VPS37B	314.556	0.288239	0.127604	7.82177	0.0983295	0.206458	0.685169	FALSE	FALSE	FALSE	0.280643	0.141888	0.108786	-0.0879222	0.110849	TRUE
ENSG00000237765.8	FAM200B	918.807	0.152844	0.120874	7.82137	0.098345	0.20646	0.685165	FALSE	FALSE	FALSE	0.145383	-0.131122	0.263418	0.0961249	0.093451	TRUE
ENSG00000287180.1	ENSG00000287180	10.1797	-0.184846	0.575929	7.82129	0.0983482	0.20646	0.685165	FALSE	FALSE	FALSE	-0.265196	1.26434	0.461572	1.27309	0.683451	TRUE
ENSG00000033170.17	FUT8	1056.57	-0.17258	0.12316	7.82076	0.0983692	0.206465	0.685154	FALSE	FALSE	FALSE	-0.181	-0.286308	0.126653	-0.168001	-0.127164	TRUE
ENSG00000108774.15	RAB5C	1330.99	-0.0709812	0.119002	7.82055	0.0983775	0.206465	0.685154	FALSE	FALSE	FALSE	-0.0854649	-0.336079	-0.169841	-0.00256912	-0.148489	TRUE
ENSG00000266916.9	ZNF793-AS1	102.493	0.0658828	0.18026	7.82034	0.0983857	0.206465	0.685154	FALSE	FALSE	FALSE	0.0865213	0.135126	0.463187	0.0471374	0.182993	TRUE
ENSG00000286457.1	ENSG00000286457	13.3021	-0.656913	0.523502	7.8208	0.0983674	0.206465	0.685154	FALSE	FALSE	FALSE	-0.669175	0.0797221	-0.0760269	-1.76387	-0.607338	TRUE
ENSG00000263089.1	ENSG00000263089	76.1013	-0.576049	0.252811	7.81949	0.0984189	0.206516	0.685047	FALSE	FALSE	FALSE	-0.614645	0.303238	-0.32204	0.147591	-0.121464	TRUE
ENSG00000091592.17	NLRP1	132.859	0.960389	0.439508	7.81847	0.0984588	0.206581	0.684911	FALSE	FALSE	FALSE	1.00773	-0.348801	0.447026	0.999008	0.526241	TRUE
ENSG00000141933.9	TPGS1	84.6764	0.00384346	0.171767	7.81825	0.0984674	0.206581	0.684911	FALSE	FALSE	FALSE	-0.00266645	0.463884	0.280126	0.229671	0.242754	TRUE
ENSG00000251402.3	FAM90A25P	4.02637	-0.751897	0.780515	7.81559	0.0985718	0.206781	0.684489	FALSE	FALSE	FALSE	-0.243422	-1.42846	-0.508472	0.364025	-0.454083	TRUE
ENSG00000289059.1	ENSG00000289059	8.32853	-0.810534	0.57483	7.81519	0.0985873	0.206795	0.68446	FALSE	FALSE	FALSE	-0.812569	1.45152	-0.362836	-0.529097	-0.0632465	TRUE
ENSG00000160094.15	ZNF362	1081.58	-0.139992	0.116422	7.81407	0.0986314	0.206869	0.684304	FALSE	TRUE	FALSE	-0.160425	0.12219	0.209701	-0.165831	0.00140881	TRUE
ENSG00000171475.14	WIPF2	1107.94	0.0608751	0.0752045	7.81034	0.0987781	0.207136	0.683745	FALSE	FALSE	FALSE	0.0505985	-0.132773	-0.124142	-0.123631	-0.082487	TRUE
ENSG00000246089.5	MCPH1-DT	118.732	0.186616	0.157981	7.81025	0.0987816	0.207136	0.683745	FALSE	FALSE	FALSE	0.165633	0.234649	0.321375	0.033408	0.188766	TRUE
ENSG00000285922.1	ENSG00000285922	2.43198	-0.561273	1.00627	7.81016	0.0987851	0.207136	0.683745	FALSE	FALSE	FALSE						FALSE
ENSG00000140598.16	EFL1	269.39	0.22915	0.108545	7.80691	0.0989128	0.207385	0.683223	FALSE	FALSE	FALSE	0.251221	-0.0069154	-0.113262	-0.252268	-0.0303062	TRUE
ENSG00000104368.19	PLAT	15.2263	0.730122	0.39757	7.80635	0.0989349	0.207413	0.683164	FALSE	FALSE	FALSE	0.651969	-0.701298	-0.50135	-0.523236	-0.268479	TRUE
ENSG00000213923.13	CSNK1E	3707.98	-0.165418	0.0998496	7.8053	0.0989765	0.207481	0.683021	FALSE	FALSE	FALSE	-0.167531	0.0255474	0.0228714	-0.331349	-0.112615	TRUE
ENSG00000164086.10	DUSP7	638.86	-0.146989	0.124703	7.80483	0.0989949	0.207501	0.682979	FALSE	FALSE	FALSE	-0.161356	-0.281549	-0.0799591	-0.192882	-0.178936	TRUE
ENSG00000135049.16	AGTPBP1	3736.52	-0.0659833	0.0836086	7.80369	0.09904	0.207577	0.68282	FALSE	FALSE	FALSE	-0.0683208	-0.229041	0.0620357	-0.100771	-0.0840243	TRUE
ENSG00000156535.15	CD109	24.1504	0.135793	0.593709	7.80128	0.0991349	0.207721	0.682521	FALSE	FALSE	FALSE	0.161343	-0.271885	-1.05755	-2.42325	-0.897835	TRUE
ENSG00000198959.12	TGM2	13.2603	-0.159077	0.803314	7.80149	0.0991267	0.207721	0.682521	FALSE	FALSE	FALSE	-0.103458	-0.667956	-0.501321	-1.33239	-0.651282	TRUE
ENSG00000286437.1	ENSG00000286437	4.12724	0.306931	0.866121	7.80164	0.0991208	0.207721	0.682521	FALSE	FALSE	FALSE	0.0436507	0.831852	0.152243	2.12998	0.789431	TRUE
ENSG00000205622.13	ENSG00000205622	2.41796	0.0410176	1.09911	7.80062	0.099161	0.207757	0.682445	FALSE	FALSE	FALSE						FALSE
ENSG00000260279.4	ENSG00000260279	54.6261	0.0178178	0.272864	7.79955	0.0992033	0.207808	0.682338	FALSE	FALSE	FALSE	-0.0496103	0.595452	0.248557	0.796056	0.397614	TRUE
ENSG00000279829.1	ENSG00000279829	17.025	-0.254221	0.481779	7.79969	0.0991976	0.207808	0.682338	FALSE	FALSE	FALSE	-0.152603	0.872141	0.810605	1.63038	0.790132	TRUE
ENSG00000148572.16	NRBF2	218.85	0.319643	0.148914	7.799	0.0992247	0.207834	0.682283	FALSE	FALSE	FALSE	0.335402	-0.0119533	-0.202928	-0.208839	-0.0220794	TRUE
ENSG00000224227.3	OR2L1P	12.1886	-1.70059	0.747538	7.79837	0.0992496	0.207868	0.682212	FALSE	FALSE	FALSE	-1.31471	0.352844	-0.0478031	2.34446	0.333696	TRUE
ENSG00000177169.10	ULK1	2191.97	0.0975704	0.118176	7.79789	0.0992685	0.207889	0.682169	FALSE	FALSE	FALSE	0.0909422	0.25074	0.137123	-0.0185338	0.115068	TRUE
ENSG00000270480.1	ENSG00000270480	4.21331	-1.55728	1.03015	7.79724	0.0992945	0.207925	0.682094	FALSE	FALSE	FALSE	-0.43371	-0.993206	0.736736	1.08704	0.0992149	TRUE
ENSG00000133142.19	TCEAL4	384.056	-0.0700412	0.0967519	7.7955	0.099363	0.20805	0.681833	FALSE	FALSE	FALSE	-0.0696864	-0.210613	-0.173219	-0.0174614	-0.117745	TRUE
ENSG00000273343.1	ENSG00000273343	17.5563	0.415869	0.398823	7.79413	0.0994175	0.208145	0.681634	FALSE	FALSE	FALSE	0.335337	0.614394	0.267416	1.15175	0.592224	TRUE
ENSG00000170469.11	SPATA24	27.8818	0.521203	0.301311	7.79275	0.0994718	0.20824	0.681435	FALSE	FALSE	FALSE	0.565491	-0.233119	-0.392127	-0.715264	-0.193755	TRUE
ENSG00000161013.17	MGAT4B	1071.55	-0.248905	0.117113	7.7923	0.0994898	0.208246	0.681423	FALSE	FALSE	FALSE	-0.25051	-0.119521	-0.157045	0.000746309	-0.131582	TRUE
ENSG00000204118.2	NAP1L6P	11.8763	0.142046	0.436448	7.79223	0.0994925	0.208246	0.681423	FALSE	FALSE	FALSE	0.0855841	0.114185	-0.683264	-0.854975	-0.334618	TRUE
ENSG00000011105.14	TSPAN9	565.841	-0.00880237	0.180393	7.7901	0.0995767	0.208404	0.681094	FALSE	FALSE	FALSE	-0.002894	0.0152748	-0.377441	-0.533649	-0.224677	TRUE
ENSG00000088727.14	KIF9	37.0137	-0.0534431	0.230536	7.78988	0.0995856	0.208404	0.681094	FALSE	FALSE	FALSE	-0.0351517	-0.066401	0.335961	0.702437	0.234211	TRUE
ENSG00000042753.12	AP2S1	691.817	0.116691	0.109896	7.78832	0.0996476	0.208515	0.680863	FALSE	FALSE	FALSE	0.112465	-0.311639	-0.0186431	-0.0790825	-0.074225	TRUE
ENSG00000170161.7	FAM88B	198.13	-0.234772	0.191906	7.78772	0.099671	0.208527	0.680838	FALSE	FALSE	FALSE	-0.231161	-0.0997055	0.269462	0.594238	0.133208	TRUE
ENSG00000251667.1	BRCC3P1	3.67544	-0.450903	0.754346	7.7879	0.0996642	0.208527	0.680838	FALSE	FALSE	FALSE	-0.0336709	0.380875	1.45868	1.31522	0.780276	TRUE
ENSG00000081386.13	ZNF510	959.264	-0.0639759	0.10092	7.78744	0.0996824	0.208532	0.680827	FALSE	TRUE	FALSE	-0.0687673	-0.0997631	0.139487	0.37735	0.0870765	TRUE
ENSG00000102078.16	SLC25A14	303.192	-0.0842694	0.128641	7.78508	0.0997757	0.208682	0.680514	FALSE	FALSE	FALSE	-0.0952388	-0.38679	0.058236	0.10069	-0.0807757	TRUE
ENSG00000111716.14	LDHB	2871.61	0.234375	0.13999	7.78489	0.0997836	0.208682	0.680514	FALSE	FALSE	FALSE	0.196301	-0.311104	-0.0184819	-0.194465	-0.0819372	TRUE
ENSG00000138399.18	FASTKD1	664.955	0.123296	0.108571	7.78496	0.0997806	0.208682	0.680514	FALSE	FALSE	FALSE	0.12844	-0.143856	-0.0994797	-0.305352	-0.105062	TRUE
ENSG00000168306.13	ACOX2	3.97745	1.23045	0.830221	7.7845	0.0997988	0.208682	0.680514	FALSE	FALSE	FALSE	1.37824	0.755652	0.539438	1.86998	1.13583	TRUE
ENSG00000279841.1	ENSG00000279841	15.7717	-0.677702	0.384361	7.78472	0.09979	0.208682	0.680514	FALSE	FALSE	FALSE	-0.610232	0.447783	-0.000665243	1.17121	0.252024	TRUE
ENSG00000218475.2	ACTG1P18	5.21395	-0.213241	0.68073	7.78409	0.0998151	0.208698	0.680482	FALSE	FALSE	FALSE	-0.112622	0.331595	-1.56158	-0.524211	-0.466705	TRUE
ENSG00000232712.6	KIZ-AS1	10.3376	-1.51105	0.576214	7.78305	0.0998566	0.208766	0.68034	FALSE	FALSE	FALSE	-1.38467	0.0840415	0.590119	0.0485963	-0.165478	TRUE
ENSG00000166073.11	GPR176	265.445	-0.207752	0.150141	7.78258	0.0998754	0.208768	0.680336	FALSE	FALSE	FALSE	-0.218262	-0.031812	-0.297675	-0.253855	-0.200401	TRUE
ENSG00000215915.10	ATAD3C	3.79164	1.98515	0.980181	7.78264	0.0998729	0.208768	0.680336	FALSE	FALSE	FALSE	2.01694	1.32463	0.00685181	-0.758648	0.647443	TRUE
ENSG00000262074.7	SNORD3B-2	4.63751	-0.146422	0.774481	7.77907	0.100015	0.20904	0.67977	FALSE	FALSE	FALSE	-0.168342	-0.963407	-1.48357	1.36169	-0.313406	TRUE
ENSG00000255561.7	FDXACB1	116.279	0.371165	0.151154	7.77838	0.100042	0.209079	0.679689	FALSE	FALSE	FALSE	0.365408	-0.173607	0.145614	0.173352	0.127692	TRUE
ENSG00000177303.10	CASKIN2	242.551	-0.0381332	0.15917	7.77488	0.100181	0.209352	0.679124	FALSE	FALSE	FALSE	-0.044003	0.0181162	-0.0400464	-0.716463	-0.195599	TRUE
ENSG00000146094.16	DOK3	358.042	-0.109064	0.23766	7.77388	0.100221	0.209416	0.67899	FALSE	FALSE	FALSE	-0.106715	0.0536312	0.186122	1.01361	0.286661	TRUE
ENSG00000226609.2	SNX30-DT	11.507	-0.453082	0.382059	7.7733	0.100244	0.209446	0.678928	FALSE	FALSE	FALSE	-0.441938	-0.288862	-0.206959	-1.23735	-0.543776	TRUE
ENSG00000155256.18	ZFYVE27	741.172	0.101169	0.0886547	7.77171	0.100308	0.20956	0.678691	FALSE	FALSE	FALSE	0.100418	0.197904	0.0936856	-0.01379	0.0945543	TRUE
ENSG00000286281.1	ENSG00000286281	2.64014	2.91055	1.28686	7.77131	0.100324	0.209574	0.678662	FALSE	FALSE	FALSE						FALSE
ENSG00000105419.18	MEIS3	1828.04	-0.197741	0.119948	7.76978	0.100385	0.209684	0.678436	FALSE	TRUE	TRUE	-0.202894	0.251628	0.0650805	0.0277949	0.0354023	TRUE
ENSG00000253762.2	ENSG00000253762	5.96713	1.84927	0.855788	7.76861	0.100432	0.209762	0.678273	FALSE	FALSE	FALSE	1.20806	0.616754	0.73206	1.39424	0.98778	TRUE
ENSG00000242575.1	TUBAP13	12.2885	-0.426268	0.397432	7.76838	0.100441	0.209763	0.678271	FALSE	FALSE	FALSE	-0.434352	0.775917	0.207193	-0.234711	0.0785118	TRUE
ENSG00000072163.20	LIMS2	15.1174	0.616734	0.495555	7.76677	0.100505	0.20986	0.678071	FALSE	FALSE	FALSE	0.689427	0.649343	0.0298373	-1.28214	0.021616	TRUE
ENSG00000258568.1	RHOQP1	8.63824	0.175385	0.491186	7.76693	0.100499	0.20986	0.678071	FALSE	FALSE	FALSE	0.527744	-0.81898	0.307552	-1.20626	-0.297486	TRUE
ENSG00000111276.12	CDKN1B	926.74	-0.172284	0.106517	7.76496	0.100577	0.209992	0.677797	FALSE	FALSE	FALSE	-0.178712	0.0693058	0.231516	0.0293855	0.037874	TRUE
ENSG00000260277.2	ENSG00000260277	3.17622	-0.604684	0.802512	7.76452	0.100595	0.21001	0.677759	FALSE	FALSE	FALSE	-0.285217	1.61776	-0.294743	-0.0585153	0.24482	TRUE
ENSG00000204120.16	GIGYF2	1610.08	-0.0329759	0.0692184	7.7627	0.100668	0.210125	0.677523	FALSE	FALSE	FALSE	-0.0335344	-0.00755762	0.0500945	0.288659	0.0744154	TRUE
ENSG00000236390.1	ENSG00000236390	2.81798	1.02299	0.876942	7.76282	0.100663	0.210125	0.677523	FALSE	FALSE	FALSE						FALSE
ENSG00000197822.12	OCLN	48.5734	-0.185121	0.26549	7.76187	0.100701	0.210175	0.677419	FALSE	FALSE	FALSE	-0.225706	0.282081	-0.601019	-0.0413586	-0.146501	TRUE
ENSG00000186615.12	KTN1-AS1	43.6807	0.526601	0.228953	7.75921	0.100808	0.210379	0.676997	FALSE	FALSE	FALSE	0.488508	0.112791	-0.397758	0.125546	0.0822718	TRUE
ENSG00000101158.15	NELFCD	743.53	0.189721	0.109607	7.75804	0.100854	0.210458	0.676835	FALSE	FALSE	FALSE	0.171698	0.145414	0.186748	0.168422	0.16807	TRUE
ENSG00000112697.17	TMEM30A	5533.24	0.11063	0.115192	7.75595	0.100939	0.210612	0.676517	FALSE	FALSE	FALSE	0.105559	-0.287859	-0.0842351	-0.223089	-0.122406	TRUE
ENSG00000159871.15	LYPD5	6.65842	-1.38502	0.785474	7.75553	0.100955	0.210612	0.676517	FALSE	FALSE	FALSE	-0.551809	-0.94578	0.33407	-0.697665	-0.465296	TRUE
ENSG00000228653.2	HNRNPCP7	2.54074	0.436759	0.861454	7.75558	0.100953	0.210612	0.676517	FALSE	FALSE	FALSE						FALSE
ENSG00000284727.1	ENSG00000284727	29.1919	0.326025	0.348096	7.75518	0.100969	0.210622	0.676496	FALSE	FALSE	FALSE	0.364367	0.390821	-0.0865522	1.32962	0.499564	TRUE
ENSG00000233264.2	ENSG00000233264	11.358	-0.16244	0.535824	7.75414	0.101011	0.210691	0.676355	FALSE	FALSE	FALSE	-0.220382	1.23859	0.415318	0.569351	0.500719	TRUE
ENSG00000287466.1	ENSG00000287466	5.02525	-0.145289	0.71492	7.75384	0.101023	0.210697	0.676341	FALSE	FALSE	FALSE	-0.313432	1.05525	-1.25368	0.84574	0.0834682	TRUE
ENSG00000148730.7	EIF4EBP2	9720.2	-0.0517521	0.0982344	7.75339	0.101041	0.210716	0.676303	FALSE	FALSE	FALSE	-0.0606839	-0.306647	0.0615543	0.0240446	-0.0704329	TRUE
ENSG00000173020.11	GRK2	1490.26	0.210453	0.111222	7.7509	0.101141	0.210906	0.675911	FALSE	FALSE	FALSE	0.20132	0.0750833	0.13573	0.231651	0.160946	TRUE
ENSG00000108591.10	DRG2	262.342	0.0144885	0.109487	7.75038	0.101162	0.210931	0.67586	FALSE	FALSE	FALSE	0.0057055	0.32611	0.12207	0.0667618	0.130162	TRUE
ENSG00000273179.1	ENSG00000273179	4.86778	-0.630542	0.582196	7.74795	0.10126	0.211116	0.675479	FALSE	FALSE	FALSE	-0.549448	0.582952	-0.565014	-1.45187	-0.495845	TRUE
ENSG00000140279.13	DUOX2	2.37446	-0.731315	0.9476	7.74767	0.101271	0.211121	0.675469	FALSE	FALSE	FALSE						FALSE
ENSG00000270558.1	ENSG00000270558	5.46823	-0.0313136	0.62561	7.74173	0.101511	0.211601	0.674483	FALSE	FALSE	FALSE	0.170971	-0.694576	1.02663	1.41604	0.479767	TRUE
ENSG00000225675.2	LRP8-DT	7.00131	-0.0486951	0.554658	7.7396	0.101596	0.211761	0.674155	FALSE	FALSE	FALSE	-0.0268296	-0.858711	0.264532	-1.40574	-0.506688	TRUE
ENSG00000170382.12	LRRN2	738.139	-0.116234	0.184338	7.73897	0.101622	0.211795	0.674084	FALSE	FALSE	FALSE	-0.180944	-0.44513	0.0853487	0.48771	-0.0132541	TRUE
ENSG00000143318.13	CASQ1	2.82885	1.47011	0.946096	7.73653	0.10172	0.211981	0.673702	FALSE	FALSE	FALSE						FALSE
ENSG00000124251.11	TP53TG5	15.0601	0.494767	0.39412	7.73614	0.101736	0.211985	0.673694	FALSE	FALSE	FALSE	0.489964	0.362163	0.811656	0.617886	0.570417	TRUE
ENSG00000227218.7	ENSG00000227218	18.7779	0.38351	0.41227	7.73604	0.10174	0.211985	0.673694	FALSE	FALSE	FALSE	0.366042	0.678322	0.395947	1.1101	0.637602	TRUE
ENSG00000110063.10	DCPS	226.658	0.220055	0.122536	7.73344	0.101845	0.212167	0.673323	FALSE	FALSE	FALSE	0.217135	0.0178755	-0.12294	-0.335491	-0.0558549	TRUE
ENSG00000281404.2	LINC01176	65.4036	-0.160114	0.324393	7.73356	0.10184	0.212167	0.673323	FALSE	FALSE	FALSE	-0.256445	0.636555	0.263348	0.970707	0.403541	TRUE
ENSG00000144567.11	RETREG2	2135.69	0.213977	0.0932224	7.73315	0.101857	0.212172	0.673313	FALSE	FALSE	FALSE	0.200216	-0.087459	0.00545898	-0.219548	-0.0253332	TRUE
ENSG00000169221.14	TBC1D10B	1528.34	-0.193317	0.0721755	7.73262	0.101879	0.212198	0.673258	FALSE	FALSE	FALSE	-0.199693	-0.0297556	0.0424209	0.0456984	-0.0353323	TRUE
ENSG00000257727.6	CNPY2	539.799	-0.0851979	0.0875536	7.7322	0.101896	0.212215	0.673224	FALSE	FALSE	FALSE	-0.0877054	-0.0320551	-0.0243223	-0.364554	-0.127159	TRUE
ENSG00000232931.6	LINC00342	1020.83	-0.0245971	0.277714	7.7308	0.101952	0.212294	0.673061	FALSE	FALSE	FALSE	-0.147418	0.46401	0.274604	1.07717	0.417091	TRUE
ENSG00000262879.7	ENSG00000262879	2178.63	0.0868485	0.0706691	7.73099	0.101945	0.212294	0.673061	FALSE	FALSE	FALSE	0.0873316	0.0412426	0.0333082	0.273469	0.108838	TRUE
ENSG00000181915.5	ADO	1146.85	-0.0540007	0.0954352	7.72826	0.102055	0.21249	0.672662	FALSE	FALSE	FALSE	-0.0567028	-0.198697	0.110515	0.207282	0.0155993	TRUE
ENSG00000273058.2	ENSG00000273058	6.25846	0.242697	0.658469	7.72767	0.102079	0.212521	0.672598	FALSE	FALSE	FALSE	0.145593	0.579574	0.300256	-1.78265	-0.189308	TRUE
ENSG00000184787.19	UBE2G2	980.422	-0.0962763	0.0907379	7.72659	0.102123	0.212593	0.672451	FALSE	FALSE	FALSE	-0.103125	0.00690451	0.193626	0.157056	0.0636153	TRUE
ENSG00000139620.13	KANSL2	453.897	-0.0057452	0.0931399	7.72336	0.102254	0.212847	0.671932	FALSE	FALSE	FALSE	-0.00936296	0.19788	0.139146	0.176417	0.12602	TRUE
ENSG00000184602.6	SNN	3206.29	-0.410233	0.148352	7.72302	0.102268	0.212855	0.671917	FALSE	FALSE	FALSE	-0.436405	-0.0766906	0.0455948	0.0430324	-0.106117	TRUE
ENSG00000257243.1	PARK7P1	4.04807	1.08246	0.738857	7.72283	0.102276	0.212855	0.671917	FALSE	FALSE	FALSE	0.732834	0.0710145	1.33469	0.0495343	0.547019	TRUE
ENSG00000127083.8	OMD	8.48331	-0.445905	0.663446	7.72156	0.102327	0.212943	0.671737	FALSE	FALSE	FALSE	-0.61881	0.818686	0.729173	1.86863	0.699419	TRUE
ENSG00000162194.13	LBHD1	76.7584	0.0392938	0.159228	7.71956	0.102408	0.213086	0.671445	FALSE	FALSE	FALSE	0.0652327	0.344558	0.239583	-0.0186019	0.157693	TRUE
ENSG00000230782.1	ENSG00000230782	52.5222	-0.00236533	0.354597	7.71942	0.102414	0.213086	0.671445	FALSE	FALSE	FALSE	-0.150145	0.704706	0.237005	1.14856	0.485032	TRUE
ENSG00000132485.14	ZRANB2	1542.43	-0.0853255	0.112576	7.71877	0.102441	0.213122	0.671371	FALSE	FALSE	FALSE	-0.0966645	0.276318	0.103379	0.166504	0.112384	TRUE
ENSG00000204334.8	ERICH2	27.9254	0.436743	0.317196	7.71747	0.102493	0.213213	0.671186	FALSE	FALSE	FALSE	0.521952	-0.812659	0.163518	-0.00143884	-0.0321568	TRUE
ENSG00000242457.1	RBBP4P2	10.4564	-0.336277	0.50123	7.71634	0.10254	0.21329	0.671029	FALSE	FALSE	FALSE	-0.298208	0.657865	-0.0179223	1.94665	0.572097	TRUE
ENSG00000278993.1	ENSG00000278993	19.0834	-0.439434	0.363396	7.71524	0.102584	0.213364	0.670879	FALSE	FALSE	FALSE	-0.385065	0.631926	0.00875423	1.17193	0.356887	TRUE
ENSG00000170142.12	UBE2E1	1081.45	-0.155868	0.142495	7.71395	0.102637	0.213442	0.670721	FALSE	FALSE	FALSE	-0.163104	-0.373945	-0.102724	-0.123188	-0.19074	TRUE
ENSG00000265142.9	MIR133A1HG	75.0157	-0.431911	0.303685	7.71388	0.10264	0.213442	0.670721	FALSE	FALSE	FALSE	-0.494939	0.572319	0.447247	-0.567196	-0.0106423	TRUE
ENSG00000231856.4	ENSG00000231856	37.4203	0.235647	0.21896	7.71237	0.102701	0.21355	0.6705	FALSE	FALSE	FALSE	0.209956	0.0163227	0.461968	-0.612339	0.018977	TRUE
ENSG00000187546.14	AGMO	11.503	0.227851	0.312471	7.71024	0.102788	0.213713	0.67017	FALSE	FALSE	FALSE	0.24146	0.0843337	-0.957184	-1.51154	-0.535731	TRUE
ENSG00000248309.9	MEF2C-AS1	4.58664	1.52097	0.697141	7.70741	0.102904	0.213934	0.669721	FALSE	FALSE	FALSE	1.2267	1.01358	0.372378	-0.19196	0.605175	TRUE
ENSG00000104835.15	SARS2	183.305	0.198073	0.14036	7.70715	0.102914	0.213937	0.669715	FALSE	FALSE	FALSE	0.198509	0.256019	-0.0733446	-0.368518	0.00316628	TRUE
ENSG00000289306.1	ENSG00000289306	10.4679	0.278519	0.558331	7.70673	0.102931	0.213953	0.669682	FALSE	FALSE	FALSE	0.16311	1.01874	0.785083	0.276803	0.560934	TRUE
ENSG00000260633.1	ENSG00000260633	5.31845	-1.48102	0.73886	7.70564	0.102976	0.214027	0.669532	FALSE	FALSE	FALSE	-0.732319	0.853173	-0.356441	-0.165744	-0.100333	TRUE
ENSG00000129071.10	MBD4	291.559	0.255494	0.106795	7.70441	0.103026	0.214112	0.669359	FALSE	TRUE	FALSE	0.250247	-0.0414065	0.167771	0.101355	0.119491	TRUE
ENSG00000226007.3	FAM88F	17.9134	-0.334942	0.359259	7.70418	0.103036	0.214113	0.669356	FALSE	FALSE	FALSE	-0.339364	0.791269	-0.266259	-0.495149	-0.0773757	TRUE
ENSG00000143434.17	SEMA6C	1760.61	-0.0761978	0.121033	7.70389	0.103047	0.214119	0.669346	FALSE	FALSE	FALSE	-0.0656877	0.143834	0.267449	0.042806	0.0971003	TRUE
ENSG00000117153.16	KLHL12	601.009	0.185435	0.0964683	7.69895	0.10325	0.21452	0.668532	FALSE	FALSE	FALSE	0.193148	-0.0529142	-0.118617	-0.215651	-0.0485086	TRUE
ENSG00000285702.1	ENSG00000285702	108.986	0.160668	0.237394	7.69648	0.103351	0.214711	0.668145	FALSE	FALSE	FALSE	0.190963	0.572037	0.218764	0.238879	0.305161	TRUE
ENSG00000113595.15	TRIM23	386.999	0.27002	0.116609	7.6956	0.103387	0.214748	0.66807	FALSE	FALSE	FALSE	0.291412	-0.0201574	-0.00678533	0.261165	0.131409	TRUE
ENSG00000129315.11	CCNT1	1755.79	0.0719398	0.0775761	7.6958	0.103379	0.214748	0.66807	FALSE	TRUE	FALSE	0.0691854	-0.0922352	0.104069	0.246219	0.0818095	TRUE
ENSG00000224057.2	EGFR-AS1	3.01926	1.16957	0.771866	7.69533	0.103398	0.214752	0.668063	FALSE	FALSE	FALSE	0.97478	1.2942	0.208036	0.585317	0.765584	TRUE
ENSG00000122779.18	TRIM24	4032.83	-0.165199	0.093579	7.69485	0.103418	0.214753	0.668061	FALSE	TRUE	FALSE	-0.172364	-0.208692	0.0989208	-0.020297	-0.0756081	TRUE
ENSG00000163807.6	KIAA1143	1287.03	0.153688	0.11269	7.69465	0.103426	0.214753	0.668061	FALSE	FALSE	FALSE	0.150373	-0.125901	-0.00453285	-0.403143	-0.0958008	TRUE
ENSG00000250317.9	SMIM20	42.143	0.607395	0.29806	7.69488	0.103417	0.214753	0.668061	FALSE	FALSE	FALSE	0.629672	-0.437469	-0.0764402	-0.626824	-0.127765	TRUE
ENSG00000276846.1	ENSG00000276846	7.15737	0.627926	0.520164	7.69293	0.103497	0.214881	0.667802	FALSE	FALSE	FALSE	0.49764	-1.31808	0.06217	-0.353221	-0.277872	TRUE
ENSG00000162188.6	GNG3	6017.98	-0.203551	0.156297	7.69119	0.103568	0.21501	0.667542	FALSE	FALSE	FALSE	-0.25319	-0.328991	-0.237147	-0.25212	-0.267862	TRUE
ENSG00000268357.1	VN1R81P	8.79294	-0.248565	0.671808	7.69079	0.103585	0.215025	0.66751	FALSE	FALSE	FALSE	0.0204106	-0.203834	0.719988	-2.48056	-0.485998	TRUE
ENSG00000277639.3	ENSG00000277639	9.40377	-0.85933	0.489387	7.68898	0.103659	0.215161	0.667237	FALSE	FALSE	FALSE	-0.783064	-0.767934	-0.0596838	-1.03602	-0.661675	TRUE
ENSG00000261069.3	ENSG00000261069	871.696	-0.223458	0.158386	7.68799	0.1037	0.215226	0.667106	FALSE	FALSE	FALSE	-0.205823	0.278492	0.202331	0.330476	0.151369	TRUE
ENSG00000148468.17	FAM171A1	2705.79	-0.268132	0.136098	7.68654	0.103759	0.21533	0.666895	FALSE	FALSE	FALSE	-0.298045	-0.0475639	0.164749	0.319314	0.0346135	TRUE
ENSG00000261442.1	ENSG00000261442	4.32193	-0.441572	0.596477	7.68517	0.103816	0.215429	0.666696	FALSE	FALSE	FALSE	-0.335266	0.627841	1.16731	1.35898	0.704717	TRUE
ENSG00000008300.17	CELSR3	7275.1	-0.116678	0.0883531	7.68416	0.103857	0.215496	0.666561	FALSE	FALSE	FALSE	-0.118492	0.183429	0.0312688	0.191093	0.071825	TRUE
ENSG00000135439.12	AGAP2	2077.49	-0.220028	0.137373	7.68306	0.103903	0.215571	0.66641	FALSE	FALSE	FALSE	-0.220772	-0.0597501	0.224338	0.310813	0.0636573	TRUE
ENSG00000107566.14	ERLIN1	181.159	0.324897	0.122958	7.68237	0.103931	0.215611	0.666329	FALSE	FALSE	FALSE	0.307472	0.0485302	-0.0741466	0.0325585	0.0786037	TRUE
ENSG00000197579.8	TOPORS	675.053	0.0608513	0.0893028	7.68196	0.103948	0.215627	0.666297	FALSE	TRUE	FALSE	0.0573661	-0.0224511	0.142152	0.315258	0.123081	TRUE
ENSG00000012232.10	EXTL3	3148.14	0.207267	0.0956526	7.68068	0.104001	0.215679	0.666192	FALSE	FALSE	FALSE	0.194467	-0.10231	-0.0960039	-0.176788	-0.0451586	TRUE
ENSG00000143801.18	PSEN2	419.942	-0.28829	0.126658	7.68105	0.103986	0.215679	0.666192	FALSE	FALSE	FALSE	-0.280422	0.0698887	-0.18889	-0.0583371	-0.11444	TRUE
ENSG00000177971.9	IMP3	524.118	-0.168765	0.126231	7.68078	0.103997	0.215679	0.666192	FALSE	FALSE	FALSE	-0.191378	-0.241084	0.0534044	-0.326823	-0.17647	TRUE
ENSG00000164916.11	FOXK1	2396.54	0.170282	0.0936065	7.67998	0.10403	0.21572	0.66611	FALSE	TRUE	TRUE	0.168736	0.0323056	0.170354	-0.04212	0.0823189	TRUE
ENSG00000048544.6	MRPS10	298.789	0.378227	0.140386	7.67928	0.104059	0.215747	0.666056	FALSE	FALSE	FALSE	0.376612	-0.0456947	-0.0291139	0.106132	0.101984	TRUE
ENSG00000164306.11	PRIMPOL	149.28	0.113022	0.156656	7.67922	0.104061	0.215747	0.666056	FALSE	FALSE	FALSE	0.111763	0.195886	0.167114	-0.523961	-0.0122994	TRUE
ENSG00000147256.12	ARHGAP36	2.97729	-0.46838	1.81534	7.67818	0.104104	0.215817	0.665915	FALSE	FALSE	FALSE						FALSE
ENSG00000215029.12	TCP11X2	8.0515	-0.497709	0.739371	7.67695	0.104155	0.215903	0.665741	FALSE	FALSE	FALSE	-0.353539	-0.378793	-1.12174	-0.59131	-0.611346	TRUE
ENSG00000158435.8	CNOT11	594.54	0.115416	0.0811548	7.67649	0.104174	0.215919	0.665709	FALSE	FALSE	FALSE	0.111793	-0.131606	-0.00444524	-0.236731	-0.0652474	TRUE
ENSG00000257497.2	GLIPR1-AS1	4.21986	-0.563897	0.752548	7.67632	0.104181	0.215919	0.665709	FALSE	FALSE	FALSE	-0.541822	0.00839031	-0.843471	-2.00134	-0.844561	TRUE
ENSG00000254614.2	CAPN1-AS1	16.6669	0.0649612	0.463588	7.67529	0.104224	0.215988	0.66557	FALSE	FALSE	FALSE	0.499876	-0.473383	0.678942	1.33658	0.510503	TRUE
ENSG00000185201.18	IFITM2	15.0752	-0.134438	0.911091	7.66911	0.104479	0.216499	0.664544	FALSE	FALSE	FALSE	-0.172494	-1.53487	0.346713	-1.74825	-0.777225	TRUE
ENSG00000223503.1	ENSG00000223503	3.24294	1.40952	0.863953	7.6682	0.104517	0.216557	0.664427	FALSE	FALSE	FALSE	0.947687	0.755731	0.160714	1.56745	0.857896	TRUE
ENSG00000263219.1	RYKP1	21.3902	-0.96445	0.452578	7.66562	0.104624	0.21676	0.664021	FALSE	FALSE	FALSE	-0.812988	0.884298	0.375271	0.197912	0.161123	TRUE
ENSG00000151005.5	TKTL2	3.15861	-2.26932	1.21426	7.66427	0.10468	0.216857	0.663826	FALSE	FALSE	FALSE	-0.707252	0.770706	1.08958	0.568879	0.430477	TRUE
ENSG00000132953.18	XPO4	1401.8	0.0938756	0.092528	7.664	0.104691	0.216861	0.663818	FALSE	FALSE	FALSE	0.0900645	0.0481195	0.106357	0.318253	0.140699	TRUE
ENSG00000261770.1	ENSG00000261770	73.4617	-0.375691	0.263786	7.66327	0.104722	0.216905	0.663731	FALSE	FALSE	FALSE	-0.437289	0.335812	0.236025	0.774043	0.227148	TRUE
ENSG00000117308.15	GALE	178.607	0.163311	0.133708	7.66282	0.10474	0.216924	0.663692	FALSE	FALSE	FALSE	0.151658	0.15633	0.258073	-0.248443	0.0794044	TRUE
ENSG00000052126.16	PLEKHA5	1984.6	-0.284275	0.147261	7.66194	0.104777	0.216981	0.663579	FALSE	FALSE	FALSE	-0.283092	0.164375	-0.198093	0.110017	-0.0516982	TRUE
ENSG00000236274.1	ENSG00000236274	2.4151	-1.59149	0.994043	7.66087	0.104821	0.217054	0.663432	FALSE	FALSE	FALSE						FALSE
ENSG00000270292.1	ENSG00000270292	10.2757	-0.613869	0.450403	7.66048	0.104837	0.217068	0.663404	FALSE	FALSE	FALSE	-0.628867	0.636035	0.58991	-0.731663	-0.0336461	TRUE
ENSG00000164244.21	PRRC1	1794.21	-0.126847	0.10359	7.6594	0.104883	0.217142	0.663256	FALSE	FALSE	FALSE	-0.12588	-0.235841	-0.0517323	-0.288358	-0.175453	TRUE
ENSG00000260617.1	ENSG00000260617	3.17644	0.865112	0.866376	7.65851	0.104919	0.217199	0.663142	FALSE	FALSE	FALSE	0.420283	1.4268	0.188893	1.34402	0.844998	TRUE
ENSG00000103978.16	TMEM87A	376.542	0.140896	0.109224	7.65691	0.104986	0.217318	0.662904	FALSE	FALSE	FALSE	0.140858	0.0351215	0.163859	0.347296	0.171784	TRUE
ENSG00000157927.17	RADIL	519.654	-0.0416673	0.142324	7.65621	0.105015	0.217359	0.662823	FALSE	FALSE	FALSE	-0.0324347	0.316939	0.010092	-0.320213	-0.00640414	TRUE
ENSG00000114520.11	SNX4	1194.13	-0.21137	0.151923	7.65541	0.105048	0.217409	0.662723	FALSE	FALSE	FALSE	-0.21929	-0.343052	0.0592033	0.275392	-0.0569365	TRUE
ENSG00000241015.2	TPM3P9	93.0602	0.136695	0.176106	7.65516	0.105059	0.217411	0.662718	FALSE	FALSE	FALSE	0.147281	0.248657	0.394893	0.116557	0.226847	TRUE
ENSG00000123119.12	NECAB1	339.723	-0.662506	0.384279	7.65434	0.105093	0.217436	0.662669	FALSE	FALSE	FALSE	-0.657159	-0.497791	-0.227122	1.06382	-0.0795633	TRUE
ENSG00000230982.1	DSTNP1	53.5473	0.285481	0.230227	7.65424	0.105097	0.217436	0.662669	FALSE	FALSE	FALSE	0.319017	0.501548	0.134708	0.498968	0.36356	TRUE
ENSG00000250312.8	ZNF718	138.307	-0.325124	0.158196	7.6542	0.105099	0.217436	0.662669	FALSE	TRUE	FALSE	-0.278675	0.168618	-0.0141604	0.371233	0.0617539	TRUE
ENSG00000150637.9	CD226	27.5714	0.17535	0.357247	7.65337	0.105133	0.217488	0.662564	FALSE	FALSE	FALSE	0.161431	0.576967	0.580175	0.796247	0.528705	TRUE
ENSG00000114021.12	NIT2	287.028	0.122389	0.136016	7.65188	0.105195	0.217598	0.662346	FALSE	FALSE	FALSE	0.109993	0.0950181	-0.326566	-0.0292935	-0.0377122	TRUE
ENSG00000213406.3	ANXA2P1	22.2442	0.142946	0.567917	7.65033	0.10526	0.217713	0.662117	FALSE	FALSE	FALSE	-0.140957	-0.266028	-0.343665	2.46027	0.427404	TRUE
ENSG00000075151.24	EIF4G3	5429.41	-0.0324668	0.0642144	7.64953	0.105294	0.217751	0.66204	FALSE	FALSE	FALSE	-0.0333473	-0.147548	-0.0152541	0.180749	-0.0038502	TRUE
ENSG00000239653.1	PSMD6-AS2	40.1297	-0.119866	0.32878	7.64944	0.105297	0.217751	0.66204	FALSE	FALSE	FALSE	-0.115329	1.06257	0.200359	0.270696	0.354575	TRUE
ENSG00000283208.2	ENSG00000283208	176.81	-0.403588	0.316437	7.64767	0.105371	0.217884	0.661774	FALSE	FALSE	FALSE	-0.456084	0.501403	0.115918	1.02812	0.29734	TRUE
ENSG00000258986.7	TMEM179	87.221	-0.29408	0.239803	7.64642	0.105423	0.217973	0.661598	FALSE	FALSE	FALSE	-0.292749	0.269456	-0.389085	-0.176263	-0.14716	TRUE
ENSG00000277151.1	ENSG00000277151	112.811	-0.443568	0.237586	7.64587	0.105446	0.218001	0.661541	FALSE	FALSE	FALSE	-0.444109	0.395664	0.222238	0.307919	0.120428	TRUE
ENSG00000161149.12	TUBA3FP	198.997	0.343953	0.151115	7.64513	0.105477	0.218046	0.661452	FALSE	FALSE	FALSE	0.334158	0.0459288	-0.214644	0.093657	0.0647749	TRUE
ENSG00000243970.5	PPIEL	190.941	-0.0973189	0.203977	7.64241	0.105591	0.218262	0.661022	FALSE	FALSE	FALSE	-0.121651	0.594323	0.0449369	0.285696	0.200826	TRUE
ENSG00000173214.7	MFSD4B	898.862	-0.153235	0.101208	7.64209	0.105605	0.218271	0.661005	FALSE	FALSE	FALSE	-0.162007	0.134348	-0.0449931	0.322637	0.0624962	TRUE
ENSG00000249624.10	ENSG00000249624	34.3214	0.259795	0.872987	7.64116	0.105643	0.218331	0.660884	FALSE	FALSE	FALSE	0.182134	1.7006	-2.05084	-1.69107	-0.464793	TRUE
ENSG00000132141.14	CCT6B	25.568	0.460876	0.280917	7.64006	0.10569	0.218408	0.660732	FALSE	FALSE	FALSE	0.428942	0.119657	-0.137624	-0.904269	-0.123323	TRUE
ENSG00000166405.16	RIC3	962.99	0.154308	0.0929332	7.63799	0.105776	0.218567	0.660415	FALSE	FALSE	FALSE	0.158418	0.210346	0.0106148	0.124343	0.125931	TRUE
ENSG00000156017.13	CARNMT1	191.625	0.258106	0.123609	7.63729	0.105806	0.218609	0.660332	FALSE	FALSE	FALSE	0.272854	0.100313	-0.184034	-0.0913614	0.0244428	TRUE
ENSG00000256115.6	LINC02443	2.94486	0.125258	0.73364	7.63657	0.105836	0.218652	0.660246	FALSE	FALSE	FALSE						FALSE
ENSG00000196427.14	NBPF4	4.79971	-2.22648	0.865885	7.63633	0.105846	0.218653	0.660244	FALSE	FALSE	FALSE	-2.14181	-0.390909	0.33455	-0.524211	-0.680594	TRUE
ENSG00000167378.10	IRGQ	7091.32	-0.131437	0.0920504	7.63592	0.105863	0.21867	0.660212	FALSE	FALSE	FALSE	-0.143596	-0.248435	0.070828	0.0969094	-0.0560734	TRUE
ENSG00000111452.13	ADGRD1	14.5159	0.310563	0.356497	7.63553	0.105879	0.218682	0.660186	FALSE	FALSE	FALSE	0.304777	-0.422826	-0.596619	-0.859451	-0.39353	TRUE
ENSG00000165863.17	C10orf82	67.4477	-0.469189	0.522656	7.63517	0.105895	0.218682	0.660186	FALSE	FALSE	FALSE	-0.115312	-0.387388	-0.351182	-0.419663	-0.318386	TRUE
ENSG00000279667.1	ENSG00000279667	22.231	-0.0496824	0.464657	7.6351	0.105897	0.218682	0.660186	FALSE	FALSE	FALSE	-0.0739704	-1.05114	0.032317	1.42009	0.081822	TRUE
ENSG00000164169.13	PRMT9	175.17	-0.0116648	0.144151	7.63316	0.105979	0.218821	0.659911	FALSE	FALSE	FALSE	-0.0108023	-0.104043	-0.216964	-0.500637	-0.208112	TRUE
ENSG00000241269.1	ENSG00000241269	3.91576	-1.3828	0.762791	7.63306	0.105983	0.218821	0.659911	FALSE	FALSE	FALSE	-1.1754	1.23549	-0.295978	0.245902	0.00250252	TRUE
ENSG00000133678.14	TMEM254	219.333	0.373251	0.159482	7.63197	0.106029	0.218896	0.659762	FALSE	FALSE	FALSE	0.37061	-0.137612	0.21397	0.0305124	0.11937	TRUE
ENSG00000231256.8	CFAP97D1	6.22891	0.953634	0.570715	7.63151	0.106048	0.218911	0.659732	FALSE	FALSE	FALSE	0.80665	-0.129936	-0.797637	-0.756913	-0.219459	TRUE
ENSG00000233098.10	CCDC144NL-AS1	2037.59	-0.142709	0.137694	7.63136	0.106055	0.218911	0.659732	FALSE	FALSE	FALSE	-0.149999	0.275497	0.00860681	-0.259738	-0.0314082	TRUE
ENSG00000232977.7	LINC00327	13.5025	0.558104	0.33659	7.63053	0.106089	0.218963	0.659629	FALSE	FALSE	FALSE	0.586288	0.621836	-0.350021	0.889302	0.436851	TRUE
ENSG00000162783.11	IER5	141.985	-0.312507	0.14311	7.62988	0.106117	0.219001	0.659554	FALSE	FALSE	FALSE	-0.316866	-0.145566	0.220133	-0.209021	-0.11283	TRUE
ENSG00000267524.1	RPSAP57	3.37812	-0.458439	1.42079	7.6291	0.106149	0.219049	0.659459	FALSE	FALSE	FALSE	-0.180173	-0.914426	-0.587522	-1.71687	-0.849749	TRUE
ENSG00000083896.13	YTHDC1	1778.69	0.00798242	0.09297	7.62738	0.106222	0.219179	0.659201	FALSE	FALSE	FALSE	0.000896452	-0.0796078	0.152213	0.315928	0.0973574	TRUE
ENSG00000148218.16	ALAD	435.38	-0.0903467	0.0767503	7.6265	0.106259	0.219236	0.659088	FALSE	FALSE	FALSE	-0.0899147	-0.0343029	-0.160951	0.138311	-0.0367144	TRUE
ENSG00000171103.11	TRMT61B	225.937	-0.0457501	0.102247	7.62583	0.106287	0.219237	0.659087	FALSE	FALSE	FALSE	-0.0571046	-0.112207	0.230666	-0.288124	-0.0566924	TRUE
ENSG00000215784.6	FAM72D	17.5055	0.34489	0.585111	7.62615	0.106274	0.219237	0.659087	FALSE	FALSE	FALSE	0.705193	-0.521944	-0.756551	2.02968	0.364094	TRUE
ENSG00000235772.1	ENSG00000235772	12.4349	-1.66693	0.624366	7.62598	0.106281	0.219237	0.659087	FALSE	FALSE	FALSE	-1.40004	0.021042	0.0382432	0.665378	-0.168845	TRUE
ENSG00000286269.1	ENSG00000286269	96.6827	0.564972	0.324377	7.62552	0.1063	0.219244	0.659072	FALSE	FALSE	FALSE	0.476728	-0.157019	-0.621325	-0.518179	-0.204949	TRUE
ENSG00000093217.11	XYLB	42.0581	0.412686	0.243426	7.62243	0.10643	0.219493	0.658579	FALSE	FALSE	FALSE	0.42251	-0.463269	-0.220755	0.0293852	-0.0580321	TRUE
ENSG00000101544.9	ADNP2	1221.57	-0.0989886	0.0904217	7.62128	0.106479	0.219542	0.658482	FALSE	TRUE	FALSE	-0.10106	-0.102964	-0.0702522	-0.324673	-0.149737	TRUE
ENSG00000160294.11	MCM3AP	1433.26	0.0199571	0.0762689	7.62098	0.106491	0.219542	0.658482	FALSE	FALSE	FALSE	0.0209589	0.186751	0.0647603	0.176441	0.112228	TRUE
ENSG00000183955.14	KMT5A	525.397	0.0192287	0.095781	7.62155	0.106467	0.219542	0.658482	FALSE	FALSE	FALSE	0.0231094	0.0139602	0.228377	0.150143	0.103898	TRUE
ENSG00000198492.16	YTHDF2	2031.81	-0.159036	0.100251	7.62098	0.106492	0.219542	0.658482	FALSE	FALSE	FALSE	-0.171462	-0.240631	-0.0618693	-0.117861	-0.147956	TRUE
ENSG00000105219.10	CCNP	9.01928	1.05501	0.682642	7.61972	0.106545	0.219632	0.658304	FALSE	FALSE	FALSE	1.08487	1.42066	-0.0823482	-0.326143	0.52426	TRUE
ENSG00000103249.19	CLCN7	777.639	-0.242458	0.127359	7.61927	0.106564	0.219652	0.658265	FALSE	FALSE	FALSE	-0.23563	0.22712	-0.0234304	0.208871	0.0442325	TRUE
ENSG00000287221.1	ENSG00000287221	4.8843	0.620904	0.602249	7.61824	0.106607	0.219722	0.658126	FALSE	FALSE	FALSE	0.643515	0.773477	0.775068	-1.09111	0.275237	TRUE
ENSG00000224424.8	PRKAR2A-AS1	21.244	0.690781	0.337911	7.61719	0.106652	0.219795	0.657983	FALSE	FALSE	FALSE	0.652549	0.119442	-0.2836	-0.802452	-0.0785151	TRUE
ENSG00000114054.14	PCCB	474.436	0.214749	0.118182	7.61593	0.106705	0.219873	0.657828	FALSE	FALSE	FALSE	0.202132	-0.0620197	0.0144224	0.385099	0.134908	TRUE
ENSG00000279759.1	ENSG00000279759	204.974	-0.0404982	0.327243	7.61584	0.106708	0.219873	0.657828	FALSE	FALSE	FALSE	-0.127386	0.80428	0.212108	0.802757	0.42294	TRUE
ENSG00000176261.16	ZBTB8OS	121.666	0.256222	0.1615	7.61547	0.106724	0.219886	0.657802	FALSE	FALSE	FALSE	0.242977	0.270078	0.119379	0.411304	0.260935	TRUE
ENSG00000197670.6	ENSG00000197670	15.0158	-0.392963	0.430932	7.61516	0.106737	0.219894	0.657787	FALSE	FALSE	FALSE	-0.442556	0.14192	-0.714779	-1.48892	-0.626083	TRUE
ENSG00000100276.10	RASL10A	8.50334	0.597322	0.477949	7.61473	0.106755	0.219911	0.657752	FALSE	FALSE	FALSE	0.52207	0.378275	0.364195	-0.775629	0.122228	TRUE
ENSG00000168395.16	ING5	486.731	0.0823609	0.106626	7.61387	0.106792	0.219968	0.657641	FALSE	FALSE	FALSE	0.07924	0.189166	0.15452	0.268139	0.172766	TRUE
ENSG00000279981.1	ENSG00000279981	2.54291	0.0947335	0.754229	7.61231	0.106857	0.220084	0.657412	FALSE	FALSE	FALSE						FALSE
ENSG00000122783.17	CYREN	222.684	0.125654	0.116441	7.61195	0.106873	0.220096	0.657388	FALSE	FALSE	FALSE	0.112306	0.174489	-0.179413	-0.296519	-0.0472843	TRUE
ENSG00000170075.10	GPR37L1	26.0833	0.0146569	0.311473	7.61068	0.106927	0.220188	0.657207	FALSE	FALSE	FALSE	0.0690098	0.638226	0.693366	-0.362341	0.259565	TRUE
ENSG00000171097.14	KYAT1	89.6036	-0.113049	0.160927	7.60987	0.106961	0.220238	0.657107	FALSE	FALSE	FALSE	-0.112595	0.1643	-0.304723	-0.448064	-0.175271	TRUE
ENSG00000099284.15	MACROH2A2	1377.03	-0.103489	0.115191	7.60936	0.106983	0.220264	0.657057	FALSE	FALSE	FALSE	-0.0994416	-0.0802502	0.116088	0.423559	0.0899889	TRUE
ENSG00000182902.14	SLC25A18	30.2443	-0.233689	0.234603	7.60783	0.107047	0.220378	0.656832	FALSE	FALSE	FALSE	-0.258952	0.0583572	-0.343955	1.16104	0.154121	TRUE
ENSG00000099617.4	EFNA2	391.615	-0.237554	0.154428	7.6071	0.107078	0.220423	0.656744	FALSE	FALSE	FALSE	-0.244221	-0.236824	0.28879	0.159136	-0.00827951	TRUE
ENSG00000226937.9	CEP164P1	19.5373	0.151908	0.314639	7.60635	0.10711	0.220468	0.656654	FALSE	FALSE	FALSE	0.0776657	0.660101	0.00406007	1.14808	0.472477	TRUE
ENSG00000182912.6	TSPEAR-AS2	33.0818	-0.286979	0.242592	7.60585	0.107131	0.220493	0.656605	FALSE	FALSE	FALSE	-0.242576	-0.441318	-0.136754	-0.396183	-0.304208	TRUE
ENSG00000127311.10	HELB	49.6365	0.35604	0.20336	7.60543	0.107149	0.220506	0.656579	FALSE	FALSE	FALSE	0.354173	0.112289	-0.441608	0.42183	0.111671	TRUE
ENSG00000135108.16	FBXO21	1522.28	-0.106869	0.0934249	7.60525	0.107157	0.220506	0.656579	FALSE	FALSE	FALSE	-0.116642	-0.101424	0.113648	0.291455	0.0467593	TRUE
ENSG00000255052.5	FAM66D	118.785	0.301675	0.193112	7.60485	0.107174	0.220522	0.656549	FALSE	FALSE	FALSE	0.307357	0.257557	-0.0630865	0.531563	0.258347	TRUE
ENSG00000140675.13	SLC5A2	58.5113	0.0361376	0.330371	7.60425	0.107199	0.220555	0.656483	FALSE	FALSE	FALSE	0.0995291	0.694412	-0.238239	-0.598007	-0.0105763	TRUE
ENSG00000188643.11	S100A16	11.2709	-1.97771	0.920908	7.60286	0.107258	0.220637	0.656321	FALSE	FALSE	FALSE	-1.06135	-0.324212	-0.0592932	-1.25278	-0.67441	TRUE
ENSG00000289214.1	ENSG00000289214	15.2727	-0.0837094	0.39143	7.60289	0.107257	0.220637	0.656321	FALSE	FALSE	FALSE	-0.0371786	0.38735	0.359792	1.4108	0.530192	TRUE
ENSG00000065665.21	SEC61A2	1023.32	-0.0271106	0.111925	7.60239	0.107278	0.220659	0.656279	FALSE	FALSE	FALSE	-0.0313602	-0.269269	0.01071	0.332861	0.0107353	TRUE
ENSG00000164983.8	TMEM65	1183.05	0.0444676	0.136848	7.60192	0.107298	0.220661	0.656274	FALSE	FALSE	FALSE	0.0390088	0.125283	0.235515	0.308507	0.177079	TRUE
ENSG00000258525.2	ENSG00000258525	44.3882	-0.340465	0.302566	7.60203	0.107294	0.220661	0.656274	FALSE	FALSE	FALSE	-0.38601	0.0730112	0.180079	1.17416	0.26031	TRUE
ENSG00000165806.21	CASP7	5.92876	1.41522	0.830109	7.59936	0.107407	0.220865	0.655872	FALSE	FALSE	FALSE	1.26315	0.126413	-0.306201	-2.07737	-0.248502	TRUE
ENSG00000178761.15	FAM219B	1489.03	-0.0907232	0.0843498	7.59869	0.107435	0.220885	0.655833	FALSE	FALSE	FALSE	-0.0958696	0.0446373	-0.185443	-0.0685929	-0.0763171	TRUE
ENSG00000181908.5	LINC02724	16.4243	-1.04643	0.474725	7.59884	0.107429	0.220885	0.655833	FALSE	FALSE	FALSE	-1.08332	-0.213363	-0.421942	-0.577958	-0.574146	TRUE
ENSG00000184900.16	SUMO3	1283.75	0.00337993	0.1126	7.59811	0.10746	0.220917	0.655771	FALSE	FALSE	FALSE	0.00939769	-0.307757	-0.166653	0.158305	-0.0766767	TRUE
ENSG00000186399.11	GOLGA8R	14.3173	0.0767802	0.392643	7.59702	0.107507	0.220993	0.655621	FALSE	FALSE	FALSE	0.0823554	0.975769	0.295535	-0.229043	0.281154	TRUE
ENSG00000176182.6	MYPOP	92.0396	-0.0123546	0.172334	7.59655	0.107527	0.221015	0.655579	FALSE	TRUE	FALSE	-0.0104604	0.16855	0.390408	-0.120997	0.106875	TRUE
ENSG00000178209.17	PLEC	3201.83	-0.00249847	0.141364	7.59542	0.107574	0.221094	0.655424	FALSE	FALSE	FALSE	0.0053149	0.273642	0.151182	0.424209	0.213587	TRUE
ENSG00000197291.9	RAMP2-AS1	41.2263	0.410023	0.391073	7.59496	0.107594	0.221115	0.655382	FALSE	FALSE	FALSE	0.466803	0.753744	-0.365908	0.032293	0.221733	TRUE
ENSG00000162813.18	BPNT1	107.193	0.0701926	0.155256	7.59459	0.10761	0.221128	0.655357	FALSE	FALSE	FALSE	0.0755535	-0.014788	-0.3843	-0.210589	-0.133531	TRUE
ENSG00000125821.13	DTD1	445.476	-0.158543	0.0923091	7.59426	0.107624	0.221137	0.655338	FALSE	FALSE	FALSE	-0.158556	0.0355221	-0.135916	0.169965	-0.0222462	TRUE
ENSG00000136448.13	NMT1	2464.21	-0.033786	0.0972377	7.59377	0.107645	0.22116	0.655293	FALSE	FALSE	FALSE	-0.0447828	-0.128893	-0.177215	-0.241778	-0.148167	TRUE
ENSG00000244509.4	APOBEC3C	9.75545	0.551641	0.722621	7.59329	0.107665	0.221183	0.655248	FALSE	FALSE	FALSE	0.308199	-0.81664	0.0369357	-2.35357	-0.706268	TRUE
ENSG00000277758.6	SYT15B	264.401	-0.00108679	0.24926	7.59296	0.107679	0.221193	0.655229	FALSE	FALSE	FALSE	-0.0423699	0.538862	0.195122	0.526211	0.304456	TRUE
ENSG00000260314.3	MRC1	2.8425	-0.48539	0.9588	7.59214	0.107714	0.221245	0.655126	FALSE	FALSE	FALSE						FALSE
ENSG00000140688.17	RUSF1	643.881	0.217495	0.115613	7.59175	0.107731	0.22126	0.655098	FALSE	FALSE	FALSE	0.214707	0.204685	0.034657	-0.0802275	0.0934552	TRUE
ENSG00000284292.1	ENSG00000284292	16.2485	0.482852	0.629892	7.59118	0.107755	0.221291	0.655037	FALSE	FALSE	FALSE	0.360656	0.32745	-1.04459	0.749324	0.0982095	TRUE
ENSG00000165449.12	SLC16A9	105.39	1.34412	0.579286	7.59061	0.10778	0.221321	0.654977	FALSE	FALSE	FALSE	1.16848	0.770302	0.242872	0.343883	0.631384	TRUE
ENSG00000164430.17	CGAS	4.58457	0.186836	0.713619	7.58947	0.107828	0.221382	0.654857	FALSE	FALSE	FALSE	0.368972	-0.552024	0.0901635	1.97699	0.471025	TRUE
ENSG00000170577.8	SIX2	6.06166	-0.617003	0.596202	7.58953	0.107825	0.221382	0.654857	FALSE	TRUE	TRUE	-0.216286	0.133575	1.05365	0.901803	0.468186	TRUE
ENSG00000133275.16	CSNK1G2	973.678	-0.287531	0.117381	7.58854	0.107868	0.221433	0.654757	FALSE	FALSE	FALSE	-0.284874	-0.109177	0.000102535	-0.105305	-0.124813	TRUE
ENSG00000235413.3	KRT18P63	8.75861	-0.816581	0.47917	7.58844	0.107872	0.221433	0.654757	FALSE	FALSE	FALSE	-0.798272	0.860847	0.685078	0.753869	0.375381	TRUE
ENSG00000184956.16	MUC6	7.17721	0.24255	0.580181	7.58782	0.107898	0.221468	0.654689	FALSE	FALSE	FALSE	0.134819	1.32359	0.620769	-1.04042	0.259688	TRUE
ENSG00000142621.21	FHAD1	8.84557	-0.678464	0.802589	7.58718	0.107926	0.221503	0.654621	FALSE	FALSE	FALSE	-0.463189	-0.187591	-0.0601269	2.20482	0.373478	TRUE
ENSG00000290091.1	ENSG00000290091	16.401	-0.318374	0.467641	7.58699	0.107934	0.221503	0.654621	FALSE	FALSE	FALSE	-0.235445	0.732082	0.702067	0.753897	0.48815	TRUE
ENSG00000288025.1	ENSG00000288025	15.2727	-0.187688	0.514964	7.58639	0.10796	0.221536	0.654556	FALSE	FALSE	FALSE	-0.368158	0.701135	0.939825	-0.709126	0.140919	TRUE
ENSG00000228084.3	ENSG00000228084	7.9327	0.979058	0.503525	7.58483	0.108026	0.221653	0.654326	FALSE	FALSE	FALSE	0.986513	-0.303949	-0.0595757	-0.979743	-0.0891886	TRUE
ENSG00000072121.17	ZFYVE26	1312.11	-0.176526	0.0907336	7.58391	0.108066	0.221714	0.654206	FALSE	TRUE	FALSE	-0.175498	-0.0190212	0.0651205	0.255175	0.0314442	TRUE
ENSG00000108010.12	GLRX3	1135.21	-0.0045436	0.0772046	7.58355	0.108081	0.221727	0.654182	FALSE	FALSE	FALSE	-0.0052976	-0.129721	-0.0263121	-0.295469	-0.1142	TRUE
ENSG00000240344.9	PPIL3	363.812	0.192631	0.105808	7.5829	0.108109	0.221745	0.654146	FALSE	FALSE	FALSE	0.184547	-0.19787	-0.130248	-0.102262	-0.0614583	TRUE
ENSG00000280169.1	ENSG00000280169	12.3038	-0.453265	0.407281	7.58305	0.108102	0.221745	0.654146	FALSE	FALSE	FALSE	-0.41701	0.516863	-0.275836	0.867543	0.17289	TRUE
ENSG00000110148.10	CCKBR	20.9069	0.391944	0.476792	7.58244	0.108129	0.221766	0.654105	FALSE	FALSE	FALSE	0.39648	-1.58121	-0.553306	-0.676601	-0.60366	TRUE
ENSG00000107077.19	KDM4C	494.5	0.0391086	0.0818514	7.58148	0.108169	0.22183	0.653979	FALSE	TRUE	FALSE	0.0507361	0.155241	-0.201209	-0.0259052	-0.00528429	TRUE
ENSG00000186222.5	BLOC1S4	221.975	0.103177	0.147868	7.57938	0.108259	0.221976	0.653695	FALSE	FALSE	FALSE	0.0993608	-0.446336	-0.0510656	-0.324246	-0.180572	TRUE
ENSG00000270002.1	ENSG00000270002	4.16324	-1.54294	1.36732	7.5794	0.108259	0.221976	0.653695	FALSE	FALSE	FALSE	-0.454647	-0.00543539	-0.974602	1.84807	0.103347	TRUE
ENSG00000138592.14	USP8	1060.16	0.014251	0.0719335	7.57789	0.108323	0.222068	0.653515	FALSE	FALSE	FALSE	0.0158612	-0.120541	-0.114988	-0.192599	-0.103067	TRUE
ENSG00000182095.15	TNRC18	2430.32	-0.354984	0.14359	7.57767	0.108333	0.222068	0.653515	FALSE	FALSE	FALSE	-0.361686	0.0640561	0.129405	0.049384	-0.0297101	TRUE
ENSG00000254827.7	SLC22A18AS	6.14254	0.305818	0.527029	7.5779	0.108323	0.222068	0.653515	FALSE	FALSE	FALSE	0.315105	0.0397006	-0.698636	-1.64002	-0.495963	TRUE
ENSG00000092200.13	RPGRIP1	3.76712	-2.49712	1.10935	7.57573	0.108416	0.222219	0.653218	FALSE	FALSE	FALSE	-1.18763	-0.446512	0.851295	-0.00371233	-0.196641	TRUE
ENSG00000132122.12	SPATA6	356.178	-0.0476102	0.134158	7.57453	0.108468	0.222254	0.65315	FALSE	FALSE	FALSE	-0.0705245	0.00457753	-0.31924	-0.234444	-0.154908	TRUE
ENSG00000163029.16	SMC6	1349.76	0.161173	0.111223	7.57477	0.108457	0.222254	0.65315	FALSE	FALSE	FALSE	0.158639	0.0168701	-0.240282	-0.0555625	-0.030084	TRUE
ENSG00000164303.11	ENPP6	9.4259	0.103211	0.506586	7.57444	0.108471	0.222254	0.65315	FALSE	FALSE	FALSE	0.225426	-0.825202	-0.631206	-0.382	-0.403245	TRUE
ENSG00000253394.7	LINC00534	10.6842	-1.10705	0.587072	7.57448	0.108469	0.222254	0.65315	FALSE	FALSE	FALSE	-0.748385	-0.223667	0.217104	1.74915	0.24855	TRUE
ENSG00000277595.1	ENSG00000277595	4.07613	-0.235927	0.640142	7.57422	0.10848	0.222254	0.65315	FALSE	FALSE	FALSE	-0.0729027	0.15986	0.919492	0.989598	0.499011	TRUE
ENSG00000125503.13	PPP1R12C	101.11	-0.0254616	0.242195	7.57274	0.108544	0.222337	0.652988	FALSE	FALSE	FALSE	0.00840146	-0.087808	-0.525092	-0.420033	-0.256133	TRUE
ENSG00000170379.21	TCAF2	7.33792	-1.77297	0.72978	7.57284	0.10854	0.222337	0.652988	FALSE	FALSE	FALSE	-1.79862	-0.197299	-0.716899	-0.63213	-0.836238	TRUE
ENSG00000263874.2	LINC00672	296.675	-0.244137	0.170032	7.57262	0.108549	0.222337	0.652988	FALSE	FALSE	FALSE	-0.269626	-0.388714	-0.0780873	-0.0479438	-0.196093	TRUE
ENSG00000136830.12	NIBAN2	404.529	-0.268376	0.116002	7.57154	0.108596	0.222408	0.65285	FALSE	FALSE	FALSE	-0.267575	0.0321485	0.0937552	-0.16037	-0.0755103	TRUE
ENSG00000183474.16	GTF2H2C	497.899	0.0240801	0.0978132	7.57137	0.108603	0.222408	0.65285	FALSE	FALSE	FALSE	0.0241009	-0.163525	-0.165299	0.185561	-0.0297904	TRUE
ENSG00000176903.5	PNMA1	4006.13	0.133099	0.0962532	7.57098	0.10862	0.222423	0.652821	FALSE	FALSE	FALSE	0.126509	0.0494217	0.079801	0.320271	0.144001	TRUE
ENSG00000167797.8	CDK2AP2	378.072	-0.234649	0.138636	7.57036	0.108646	0.222438	0.652791	FALSE	FALSE	FALSE	-0.248606	-0.375404	0.0296633	-0.0316272	-0.156494	TRUE
ENSG00000267317.2	ENSG00000267317	17.2066	0.281371	0.35601	7.57038	0.108645	0.222438	0.652791	FALSE	FALSE	FALSE	0.276934	0.664361	0.464192	-0.522233	0.220814	TRUE
ENSG00000139197.11	PEX5	693.993	-0.160858	0.117194	7.56898	0.108706	0.222541	0.65259	FALSE	FALSE	FALSE	-0.168914	-0.0125719	-0.106829	-0.384161	-0.168119	TRUE
ENSG00000137558.9	PI15	78.2855	0.142271	0.275482	7.56802	0.108747	0.222605	0.652464	FALSE	FALSE	FALSE	0.0877127	0.62731	-0.267628	-0.664131	-0.0541842	TRUE
ENSG00000275139.1	ENSG00000275139	49.9667	-0.221952	0.44654	7.56764	0.108763	0.222619	0.652437	FALSE	FALSE	FALSE	-0.606253	1.11444	0.517634	-0.793741	0.0580214	TRUE
ENSG00000272267.2	ENSG00000272267	25.6566	0.349469	0.310098	7.56627	0.108822	0.222721	0.652239	FALSE	FALSE	FALSE	0.546199	0.0768693	0.105095	0.939929	0.417023	TRUE
ENSG00000166326.7	TRIM44	3658.85	0.210052	0.0909628	7.56537	0.108861	0.22278	0.652123	FALSE	FALSE	FALSE	0.204804	-0.0540363	-0.115328	-0.0414009	-0.00149026	TRUE
ENSG00000274553.1	CICP15	7.41262	-2.70565	1.20147	7.56504	0.108875	0.22279	0.652104	FALSE	FALSE	FALSE	-1.62278	1.10694	0.240808	2.86288	0.646961	TRUE
ENSG00000143382.16	ADAMTSL4	20.4068	-0.214314	0.388758	7.56455	0.108896	0.222814	0.652057	FALSE	FALSE	FALSE	-0.24412	0.419049	-0.317333	-1.45262	-0.398755	TRUE
ENSG00000203288.6	TDRKH-AS1	45.4827	-0.262187	0.237614	7.56399	0.10892	0.222844	0.652	FALSE	FALSE	FALSE	-0.255994	-0.41308	-0.411548	0.237933	-0.210672	TRUE
ENSG00000235066.7	ENSG00000235066	5.20622	0.893916	0.668177	7.56186	0.109012	0.223012	0.651672	FALSE	FALSE	FALSE	0.777592	1.18102	0.282356	-0.436318	0.451164	TRUE
ENSG00000288802.1	ENSG00000288802	28.8512	2.20813	1.10641	7.56156	0.109025	0.223019	0.651659	FALSE	FALSE	FALSE	0.737434	-0.954882	-0.476469	0.134364	-0.139888	TRUE
ENSG00000121454.6	LHX4	379.508	0.39691	0.185594	7.56099	0.10905	0.223029	0.651639	FALSE	TRUE	TRUE	0.404286	0.182192	-0.213768	0.00327031	0.0939953	TRUE
ENSG00000198756.12	COLGALT2	327.455	0.212778	0.190142	7.56067	0.109064	0.223029	0.651639	FALSE	FALSE	FALSE	0.172735	-0.528566	-0.0237189	-0.0389606	-0.104628	TRUE
ENSG00000258695.2	ENSG00000258695	2.46539	2.41153	1.0671	7.56057	0.109068	0.223029	0.651639	FALSE	FALSE	FALSE						FALSE
ENSG00000288710.1	ENSG00000288710	4.75159	1.08828	0.92222	7.56115	0.109043	0.223029	0.651639	FALSE	FALSE	FALSE	1.12783	-0.00244068	-0.684452	2.44489	0.721455	TRUE
ENSG00000260000.3	ENSG00000260000	27.1032	-0.118296	0.30723	7.55965	0.109107	0.22309	0.65152	FALSE	FALSE	FALSE	-0.168086	-0.77222	-0.534816	-0.201669	-0.419198	TRUE
ENSG00000270325.1	BNIP3P9	6.55835	1.05504	0.563983	7.55876	0.109146	0.223149	0.651405	FALSE	FALSE	FALSE	1.36107	0.441222	0.740711	0.902115	0.861279	TRUE
ENSG00000007129.18	CEACAM21	5.14592	-1.60986	1.36518	7.55704	0.10922	0.223269	0.651172	FALSE	FALSE	FALSE	-0.37062	0.718653	0.762572	-0.50788	0.150681	TRUE
ENSG00000254923.1	ENSG00000254923	3.08556	-0.641287	0.818099	7.55682	0.10923	0.223269	0.651172	FALSE	FALSE	FALSE	-0.426097	1.34572	0.803352	-1.17163	0.137837	TRUE
ENSG00000261141.1	ENSG00000261141	7.03887	-0.166571	0.591571	7.55674	0.109233	0.223269	0.651172	FALSE	FALSE	FALSE	-0.0854754	-1.56891	-0.178536	0.23564	-0.39932	TRUE
ENSG00000117862.13	TXNDC12	499.896	0.254722	0.121497	7.55637	0.109249	0.223282	0.651145	FALSE	FALSE	FALSE	0.241859	-0.17367	0.0182987	-0.315478	-0.0572476	TRUE
ENSG00000288739.1	ENSG00000288739	8.3694	-0.763802	0.485535	7.55612	0.10926	0.223285	0.65114	FALSE	FALSE	FALSE	-0.702064	-0.0494065	0.317183	-1.49182	-0.481528	TRUE
ENSG00000260089.2	ADAM3B	6.1205	0.928693	0.596836	7.55577	0.109275	0.223296	0.651119	FALSE	FALSE	FALSE	0.732208	0.135748	-0.416802	1.83943	0.572647	TRUE
ENSG00000267216.1	ZNF8-ERVK3-1	41.122	-0.178042	0.253166	7.55513	0.109303	0.223333	0.651047	FALSE	FALSE	FALSE	-0.166634	0.431165	0.482516	0.513775	0.315205	TRUE
ENSG00000248235.6	ENSG00000248235	2.55972	-1.01596	1.3902	7.55388	0.109357	0.223424	0.65087	FALSE	FALSE	FALSE						FALSE
ENSG00000074266.22	EED	203.305	-0.276061	0.107196	7.55353	0.109372	0.223436	0.650847	FALSE	FALSE	FALSE	-0.248777	0.18144	-0.0580347	0.0554838	-0.017472	TRUE
ENSG00000099341.13	PSMD8	887.939	-0.0764095	0.135304	7.55052	0.109502	0.223682	0.650369	FALSE	FALSE	FALSE	-0.0958578	-0.245831	-0.217793	-0.0705152	-0.157499	TRUE
ENSG00000288845.1	ENSG00000288845	10.3348	-0.298798	0.534364	7.54939	0.109551	0.223763	0.650212	FALSE	FALSE	FALSE	0.0624833	-1.2183	0.574058	-0.554253	-0.284002	TRUE
ENSG00000166685.13	COG1	742.279	0.1505	0.110786	7.54746	0.109635	0.223902	0.649942	FALSE	FALSE	FALSE	0.144514	-0.0401507	-0.192502	-0.276499	-0.0911594	TRUE
ENSG00000226520.1	KIRREL1-IT1	4.64114	-1.88229	0.733929	7.54737	0.109638	0.223902	0.649942	FALSE	FALSE	FALSE	-1.16667	-0.0123426	-0.191941	0.626296	-0.186164	TRUE
ENSG00000213782.7	DDX47	436.889	0.0292145	0.0884221	7.54693	0.109658	0.223922	0.649903	FALSE	FALSE	FALSE	0.023034	0.21909	0.113882	0.128122	0.121032	TRUE
ENSG00000134256.13	CD101	10.3466	0.914713	0.423105	7.54509	0.109737	0.224065	0.649626	FALSE	FALSE	FALSE	1.08057	0.277366	0.491688	0.64655	0.624043	TRUE
ENSG00000065000.20	AP3D1	4028.54	-0.10258	0.0852996	7.54299	0.109829	0.224232	0.649302	FALSE	FALSE	FALSE	-0.111014	-0.130023	-0.124963	-0.187693	-0.138423	TRUE
ENSG00000139890.10	REM2	70.8184	-0.277817	0.283239	7.5424	0.109854	0.224264	0.64924	FALSE	FALSE	FALSE	-0.199297	0.227106	-0.182438	1.31956	0.291232	TRUE
ENSG00000077585.14	GPR137B	74.8363	0.4886	0.228348	7.54072	0.109927	0.224394	0.648989	FALSE	FALSE	FALSE	0.466812	0.11705	0.248232	-0.263796	0.142075	TRUE
ENSG00000089195.15	TRMT6	320.291	0.293534	0.131482	7.54031	0.109945	0.224403	0.648971	FALSE	FALSE	FALSE	0.292149	-0.144873	0.04342	-0.275293	-0.0211494	TRUE
ENSG00000260179.1	ENSG00000260179	6.68543	0.604568	0.618406	7.54017	0.109951	0.224403	0.648971	FALSE	FALSE	FALSE	0.516493	1.62575	0.0426282	0.285062	0.617482	TRUE
ENSG00000113282.14	CLINT1	1082.4	0.0700838	0.086506	7.53915	0.109995	0.224448	0.648884	FALSE	FALSE	FALSE	0.0687198	0.00635362	-0.185673	-0.182575	-0.0732936	TRUE
ENSG00000145882.11	PCYOX1L	666.202	-0.0549086	0.14105	7.53915	0.109995	0.224448	0.648884	FALSE	FALSE	FALSE	-0.0664991	-0.00953974	-0.363187	-0.192066	-0.157823	TRUE
ENSG00000162415.7	ZSWIM5	3047.67	-0.232998	0.117308	7.53854	0.110022	0.224448	0.648884	FALSE	FALSE	FALSE	-0.246072	-0.267866	-0.0158708	0.0759893	-0.113455	TRUE
ENSG00000182021.10	ENSG00000182021	10.069	-0.00908398	0.632467	7.53891	0.110006	0.224448	0.648884	FALSE	FALSE	FALSE	0.0249528	1.06972	0.556325	1.38966	0.760164	TRUE
ENSG00000285879.1	ENSG00000285879	20.3194	-0.992675	0.43255	7.53875	0.110013	0.224448	0.648884	FALSE	FALSE	FALSE	-0.907325	0.44571	-0.112084	0.848608	0.0687272	TRUE
ENSG00000286905.1	ENSG00000286905	10.3519	-0.173287	0.466397	7.53835	0.11003	0.224448	0.648884	FALSE	FALSE	FALSE	-0.170549	1.53788	0.0790481	0.0915556	0.384483	TRUE
ENSG00000062822.16	POLD1	138.105	0.393184	0.213586	7.53686	0.110095	0.22456	0.648668	FALSE	FALSE	FALSE	0.35828	0.365245	-0.0364835	-0.386097	0.0752362	TRUE
ENSG00000197471.12	SPN	5.01252	0.490907	0.68466	7.53508	0.110172	0.224698	0.6484	FALSE	FALSE	FALSE	0.380208	1.53106	0.511827	1.04231	0.866351	TRUE
ENSG00000140526.18	ABHD2	2421.12	0.261399	0.102166	7.53456	0.110195	0.224725	0.648349	FALSE	FALSE	FALSE	0.260553	-0.0543062	0.0839723	0.0355689	0.0814471	TRUE
ENSG00000129158.11	SERGEF	205.805	0.304408	0.140086	7.53433	0.110205	0.224726	0.648346	FALSE	FALSE	FALSE	0.388643	0.214579	-0.0951766	0.0271308	0.133794	TRUE
ENSG00000163781.14	TOPBP1	988.298	0.131681	0.106926	7.53374	0.110231	0.22474	0.64832	FALSE	FALSE	FALSE	0.125335	-0.0267538	0.222866	0.188503	0.127488	TRUE
ENSG00000287925.1	ENSG00000287925	4.26645	1.55685	0.942938	7.53376	0.11023	0.22474	0.64832	FALSE	FALSE	FALSE	1.04282	1.12032	-0.250568	-0.617396	0.323794	TRUE
ENSG00000188305.6	PEAK3	6.92451	-0.827139	0.50618	7.53336	0.110247	0.224753	0.648294	FALSE	FALSE	FALSE	-0.644897	-0.857514	-0.270488	-0.907414	-0.670078	TRUE
ENSG00000214765.10	SEPTIN7P2	296.598	-0.242852	0.0920893	7.53294	0.110265	0.224771	0.648259	FALSE	FALSE	FALSE	-0.230905	-0.0231855	-0.0529912	-0.00764016	-0.0786805	TRUE
ENSG00000253137.1	PSMC2P2	4.3272	-2.85172	1.28995	7.53232	0.110293	0.224807	0.64819	FALSE	FALSE	FALSE	-0.731467	-0.851066	-0.487058	-0.712108	-0.695425	TRUE
ENSG00000132305.22	IMMT	2095.63	-0.0616607	0.0943094	7.53175	0.110318	0.224838	0.64813	FALSE	FALSE	FALSE	-0.0724675	-0.228462	-0.131468	-0.0823361	-0.128684	TRUE
ENSG00000140632.17	GLYR1	2561.18	-0.110876	0.0856192	7.53123	0.11034	0.224846	0.648114	FALSE	FALSE	FALSE	-0.120687	-0.198974	-0.0220551	0.223554	-0.0295404	TRUE
ENSG00000213563.7	C8orf82	383.372	-0.146092	0.129222	7.53119	0.110342	0.224846	0.648114	FALSE	FALSE	FALSE	-0.145392	0.302159	0.16216	0.131936	0.112716	TRUE
ENSG00000229719.6	MIR194-2HG	7.29467	0.516754	0.503761	7.53099	0.11035	0.224846	0.648114	FALSE	FALSE	FALSE	0.446411	0.501845	-1.26481	-1.1948	-0.377838	TRUE
ENSG00000166012.17	TAF1D	522.18	0.0284014	0.165512	7.53009	0.11039	0.224907	0.647996	FALSE	FALSE	FALSE	0.0145959	0.47766	0.119686	0.16567	0.194403	TRUE
ENSG00000105193.9	RPS16	934.972	0.00173623	0.17748	7.52933	0.110423	0.224955	0.647905	FALSE	FALSE	FALSE	-0.0143929	0.245461	0.362794	-0.17853	0.103833	TRUE
ENSG00000235652.11	EPM2A-DT	157.775	0.170665	0.222531	7.52806	0.110478	0.225029	0.647761	FALSE	FALSE	FALSE	0.0907379	0.478759	-0.0459552	-0.433882	0.0224148	TRUE
ENSG00000269335.7	IKBKG	194.362	-0.264543	0.135119	7.52808	0.110478	0.225029	0.647761	FALSE	FALSE	FALSE	-0.260283	0.211472	0.141863	-0.148414	-0.0138403	TRUE
ENSG00000267924.1	ENSG00000267924	31.7567	-0.681742	0.307211	7.52613	0.110562	0.225181	0.647469	FALSE	FALSE	FALSE	-0.701417	0.339626	-0.416543	-0.0423525	-0.205172	TRUE
ENSG00000143125.6	PROK1	2.40461	-1.31492	1.39291	7.52439	0.110639	0.225316	0.647208	FALSE	FALSE	FALSE						FALSE
ENSG00000173567.16	ADGRF3	42.3065	-0.00101758	0.301369	7.52295	0.110701	0.225406	0.647034	FALSE	FALSE	FALSE	0.000538679	-0.330189	-0.448506	-0.561464	-0.334905	TRUE
ENSG00000229376.3	CICP3	17.3958	0.280473	0.423106	7.52294	0.110702	0.225406	0.647034	FALSE	FALSE	FALSE	0.255871	0.49583	0.942114	0.571217	0.566258	TRUE
ENSG00000266777.1	SH3GL1P1	65.7528	-0.594517	0.367731	7.52188	0.110748	0.225481	0.646891	FALSE	FALSE	FALSE	-0.606552	0.710762	0.408784	0.572521	0.271379	TRUE
ENSG00000105650.23	PDE4C	145.862	0.693098	0.321821	7.5182	0.11091	0.225789	0.646296	FALSE	FALSE	FALSE	0.721828	0.31265	-0.398412	-0.256938	0.0947823	TRUE
ENSG00000254466.2	OR4D10	5.77122	-0.919134	0.736683	7.51588	0.111011	0.225977	0.645937	FALSE	FALSE	FALSE	-0.776121	-0.869032	0.0132178	-1.78265	-0.853647	TRUE
ENSG00000258012.1	ENSG00000258012	7.47464	-1.74233	0.655915	7.51376	0.111104	0.226146	0.64561	FALSE	FALSE	FALSE	-1.17722	0.457457	-0.146812	0.34517	-0.130351	TRUE
ENSG00000259326.1	ENSG00000259326	28.0865	-0.338241	0.336846	7.51326	0.111126	0.226171	0.645563	FALSE	FALSE	FALSE	-0.417882	0.518333	0.615139	0.38658	0.275543	TRUE
ENSG00000143314.12	MRPL24	113.788	0.311769	0.169329	7.51192	0.111185	0.226271	0.64537	FALSE	FALSE	FALSE	0.298514	0.0799748	-0.134127	-0.31429	-0.017482	TRUE
ENSG00000249244.1	ENSG00000249244	36.0138	0.740039	0.319489	7.51114	0.111219	0.226321	0.645275	FALSE	FALSE	FALSE	0.737779	-0.401575	0.102795	-0.386805	0.0130486	TRUE
ENSG00000225234.1	TRAPPC12-AS1	20.9312	0.194641	0.307271	7.50937	0.111297	0.22646	0.645008	FALSE	FALSE	FALSE	0.187891	0.363492	0.399839	-0.0764305	0.218698	TRUE
ENSG00000228999.4	ENSG00000228999	3.56092	-1.3134	0.917184	7.50781	0.111366	0.22658	0.644779	FALSE	FALSE	FALSE	-1.38377	-1.33104	-0.732117	0.418686	-0.75706	TRUE
ENSG00000169075.7	BRD7P3	24.5418	-0.763616	0.437869	7.50688	0.111406	0.226643	0.644657	FALSE	FALSE	FALSE	-0.792693	-0.222329	-0.690347	-1.16794	-0.718327	TRUE
ENSG00000279557.1	ENSG00000279557	24.415	-0.731136	0.352745	7.50626	0.111433	0.226679	0.644589	FALSE	FALSE	FALSE	-0.697452	0.267067	0.264922	-0.446594	-0.153014	TRUE
ENSG00000232456.1	ENSG00000232456	2.51825	1.68903	1.29766	7.50582	0.111453	0.226699	0.644551	FALSE	FALSE	FALSE						FALSE
ENSG00000287031.1	ENSG00000287031	3.2849	0.356958	0.655678	7.50549	0.111467	0.226708	0.644532	FALSE	FALSE	FALSE	0.23187	1.27152	0.647492	0.469324	0.655052	TRUE
ENSG00000254093.9	PINX1	64.1304	0.246487	0.157907	7.5049	0.111493	0.226741	0.644469	FALSE	FALSE	FALSE	0.22745	0.0697566	-0.317019	-0.207318	-0.0567828	TRUE
ENSG00000125107.19	CNOT1	5230.72	0.213384	0.085512	7.50398	0.111534	0.226804	0.644349	FALSE	FALSE	FALSE	0.204498	-0.111463	0.0223676	0.0834603	0.0497156	TRUE
ENSG00000115526.11	CHST10	783.446	-0.222605	0.103383	7.50367	0.111548	0.226812	0.644333	FALSE	FALSE	FALSE	-0.233704	-0.135876	0.11386	0.143016	-0.0281759	TRUE
ENSG00000172935.9	MRGPRF	2.67907	-2.64086	1.11935	7.50199	0.111622	0.226904	0.644158	FALSE	FALSE	FALSE						FALSE
ENSG00000215769.8	ARHGAP27P1-BPTFP1-KPNA2P3	425.79	0.206011	0.222883	7.50229	0.111608	0.226904	0.644158	FALSE	FALSE	FALSE	0.182502	0.476787	0.0386095	0.64224	0.335035	TRUE
ENSG00000260743.1	ENSG00000260743	41.3343	-0.597445	0.26106	7.50214	0.111615	0.226904	0.644158	FALSE	FALSE	FALSE	-0.613705	-0.171415	-0.214077	0.371729	-0.156867	TRUE
ENSG00000177989.14	ODF3B	14.1556	-0.371981	0.47216	7.50157	0.11164	0.226921	0.644125	FALSE	FALSE	FALSE	-0.35985	0.810842	-0.0638518	-1.43685	-0.262427	TRUE
ENSG00000175213.3	ZNF408	140.9	0.163865	0.14703	7.50119	0.111657	0.226929	0.64411	FALSE	TRUE	FALSE	0.150044	0.316979	-0.0351081	0.157362	0.147319	TRUE
ENSG00000264044.1	ENSG00000264044	37.7823	0.0893474	0.362039	7.50105	0.111663	0.226929	0.64411	FALSE	FALSE	FALSE	0.137518	0.862045	0.210916	0.865756	0.519059	TRUE
ENSG00000279543.1	ENSG00000279543	17.982	-1.29128	0.52525	7.50033	0.111695	0.226974	0.644024	FALSE	FALSE	FALSE	-1.21026	0.4548	0.444822	0.485505	0.0437165	TRUE
ENSG00000265298.1	ENSG00000265298	74.087	-0.0979925	0.217352	7.49966	0.111724	0.227014	0.643946	FALSE	FALSE	FALSE	-0.105771	0.667564	0.0957021	0.531811	0.297327	TRUE
ENSG00000108587.16	GOSR1	801.253	-0.0384885	0.075568	7.49915	0.111747	0.22704	0.643897	FALSE	FALSE	FALSE	-0.0429486	-0.0176222	0.139102	0.233617	0.0780371	TRUE
ENSG00000160991.17	ORAI2	1447.42	0.194026	0.141758	7.49861	0.111771	0.227069	0.643842	FALSE	FALSE	FALSE	0.19288	0.0658283	0.072962	0.508258	0.209982	TRUE
ENSG00000286132.1	ENSG00000286132	40.8114	1.13786	0.463234	7.49689	0.111847	0.227204	0.643585	FALSE	FALSE	FALSE	1.1417	0.540013	-0.38335	-0.0776457	0.305179	TRUE
ENSG00000257743.9	MGAM2	6.2473	0.461723	0.920697	7.49593	0.111889	0.227269	0.64346	FALSE	FALSE	FALSE	0.342053	0.255017	0.337968	1.95319	0.722057	TRUE
ENSG00000259660.2	DNM1P47	4.79515	0.73815	0.668005	7.49572	0.111898	0.227269	0.64346	FALSE	FALSE	FALSE	0.851064	0.345983	-1.01769	-1.68386	-0.376128	TRUE
ENSG00000130584.12	ZBTB46	1232.42	0.0431104	0.0765609	7.49391	0.111978	0.227409	0.643193	FALSE	TRUE	FALSE	0.0416287	0.104259	0.160193	-0.0511148	0.0637415	TRUE
ENSG00000284194.3	SCO2	74.5971	0.00998375	0.230805	7.49372	0.111986	0.227409	0.643193	FALSE	FALSE	FALSE	0.00880855	-0.0586272	0.288752	-0.984201	-0.186317	TRUE
ENSG00000157450.16	RNF111	2061.27	-0.048951	0.0777699	7.49271	0.112031	0.22748	0.643057	FALSE	FALSE	FALSE	-0.0471228	-0.217857	-0.0349884	0.0469169	-0.0632628	TRUE
ENSG00000006704.11	GTF2IRD1	760.877	-0.0414151	0.112911	7.49196	0.112064	0.227527	0.642966	FALSE	TRUE	FALSE	-0.0455512	0.0558945	-0.00931625	-0.468072	-0.116761	TRUE
ENSG00000231378.1	NDUFAF4P4	5.13395	-1.20585	0.79466	7.49168	0.112077	0.227533	0.642956	FALSE	FALSE	FALSE	-0.843235	1.42627	-0.491986	-0.4059	-0.0787123	TRUE
ENSG00000029639.11	TFB1M	139.158	-0.0237419	0.146457	7.4907	0.11212	0.227601	0.642826	FALSE	FALSE	FALSE	-0.0295803	0.266005	0.32762	0.0838139	0.161965	TRUE
ENSG00000259818.1	CZIB-DT	6.10192	0.435123	0.592685	7.49017	0.112143	0.227629	0.642772	FALSE	FALSE	FALSE	0.453732	0.400177	1.13798	0.166909	0.539699	TRUE
ENSG00000175536.7	LIPT2	56.4494	-0.0153948	0.19828	7.48983	0.112158	0.22764	0.642752	FALSE	FALSE	FALSE	0.0217054	-0.146817	0.379473	0.594484	0.212212	TRUE
ENSG00000227236.2	ENSG00000227236	8.09389	0.114822	0.513694	7.48927	0.112184	0.227671	0.642692	FALSE	FALSE	FALSE	0.212484	0.452774	0.060019	2.04346	0.692185	TRUE
ENSG00000143155.13	TIPRL	974.155	0.0920167	0.119162	7.48855	0.112215	0.227715	0.642609	FALSE	FALSE	FALSE	0.0915923	-0.270543	-0.108002	-0.218298	-0.126313	TRUE
ENSG00000229243.2	LINC01981	10.1519	-0.756467	0.521346	7.48834	0.112225	0.227715	0.642609	FALSE	FALSE	FALSE	-0.814197	-0.07895	-0.474538	1.89953	0.132961	TRUE
ENSG00000075399.14	VPS9D1	361.569	0.099206	0.163515	7.48711	0.112279	0.227806	0.642436	FALSE	FALSE	FALSE	0.10379	0.311406	0.241908	0.215517	0.218155	TRUE
ENSG00000205571.14	SMN2	1009.44	0.0385508	0.106775	7.48676	0.112294	0.227817	0.642414	FALSE	FALSE	FALSE	0.0412005	-0.329162	-0.07024	-0.268189	-0.156598	TRUE
ENSG00000102081.16	FMR1	1355.99	-0.13003	0.0940806	7.48564	0.112344	0.227879	0.642296	FALSE	FALSE	FALSE	-0.132173	-0.00510974	0.175368	0.207882	0.0614917	TRUE
ENSG00000261857.7	MIA	4.8338	0.97044	1.10878	7.4857	0.112342	0.227879	0.642296	FALSE	FALSE	FALSE	0.380853	0.45796	1.39857	-0.00664786	0.557684	TRUE
ENSG00000273004.1	ENSG00000273004	15.8872	-0.909812	0.37269	7.48409	0.112413	0.227998	0.642069	FALSE	FALSE	FALSE	-0.859816	0.331419	0.13305	-0.108373	-0.12593	TRUE
ENSG00000185942.13	NKAIN3	7996.5	0.229391	0.15862	7.48249	0.112484	0.228122	0.641832	FALSE	FALSE	FALSE	0.196832	-0.0399696	0.306085	0.187958	0.162726	TRUE
ENSG00000059758.8	CDK17	1820.31	-0.207725	0.106781	7.48095	0.112552	0.228219	0.641648	FALSE	FALSE	FALSE	-0.216717	-0.218981	0.0222278	0.0993734	-0.0785242	TRUE
ENSG00000088543.15	C3orf18	233.944	0.16178	0.117828	7.4811	0.112546	0.228219	0.641648	FALSE	FALSE	FALSE	0.171558	-0.1589	-0.110321	-0.282112	-0.0949439	TRUE
ENSG00000158195.11	WASF2	1271.15	0.13638	0.118064	7.48076	0.112561	0.228219	0.641648	FALSE	FALSE	FALSE	0.131146	0.210146	-0.0308283	-0.170904	0.0348898	TRUE
ENSG00000132405.19	TBC1D14	1924.44	0.00313359	0.106886	7.47725	0.112716	0.228515	0.641086	FALSE	FALSE	FALSE	-0.0103925	0.0228864	0.27016	0.0985465	0.0953002	TRUE
ENSG00000198642.7	KLHL9	3528.18	-0.0205429	0.111273	7.47569	0.112786	0.228637	0.640854	FALSE	FALSE	FALSE	-0.0246937	-0.307756	0.0469249	0.168695	-0.0292075	TRUE
ENSG00000249896.2	JAKMIP1-DT	87.084	0.490937	0.265674	7.47477	0.112827	0.228699	0.640735	FALSE	FALSE	FALSE	0.422109	-0.25746	-0.230288	-0.239754	-0.0763483	TRUE
ENSG00000235016.1	SEMA3F-AS1	47.2736	-0.125952	0.325473	7.47401	0.112861	0.228748	0.640643	FALSE	FALSE	FALSE	-0.214927	0.725871	0.25688	1.07805	0.461469	TRUE
ENSG00000166452.12	AKIP1	109.7	0.236097	0.138176	7.4721	0.112946	0.228901	0.640352	FALSE	FALSE	FALSE	0.232694	0.250858	-0.118001	0.143131	0.127171	TRUE
ENSG00000135686.13	KLHL36	1023.35	0.183678	0.108328	7.4716	0.112968	0.228906	0.640343	FALSE	FALSE	FALSE	0.173546	-0.178313	-0.0544019	-0.210515	-0.0674211	TRUE
ENSG00000288759.2	ENSG00000288759	19.9019	-0.282529	0.397688	7.47166	0.112965	0.228906	0.640343	FALSE	FALSE	FALSE	-0.296391	1.02212	0.396453	-0.236553	0.221407	TRUE
ENSG00000095261.14	PSMD5	561.847	-0.280212	0.13935	7.47018	0.113031	0.229015	0.640136	FALSE	FALSE	FALSE	-0.282986	-0.228918	-0.160806	0.0806408	-0.148017	TRUE
ENSG00000161999.13	JMJD8	285.487	0.247292	0.149082	7.46828	0.113116	0.229167	0.639848	FALSE	FALSE	FALSE	0.245133	0.344274	0.10782	-0.116814	0.145103	TRUE
ENSG00000088298.13	EDEM2	109.436	0.280503	0.160432	7.46705	0.113171	0.229258	0.639676	FALSE	FALSE	FALSE	0.300153	-0.0433556	-0.159102	-0.449471	-0.0879436	TRUE
ENSG00000136807.14	CDK9	1384.18	0.0706345	0.0854123	7.46535	0.113247	0.229392	0.639422	FALSE	TRUE	FALSE	0.0681939	0.133919	0.142421	-0.0225146	0.0805048	TRUE
ENSG00000288850.1	ENSG00000288850	10.6209	0.15523	0.460516	7.46453	0.113284	0.229446	0.639319	FALSE	FALSE	FALSE	0.275671	0.809184	0.0421252	1.53496	0.665485	TRUE
ENSG00000154767.15	XPC	326.122	0.199462	0.122661	7.46384	0.113314	0.229489	0.639239	FALSE	FALSE	FALSE	0.195464	0.246585	-0.0107822	-0.190356	0.0602277	TRUE
ENSG00000242110.9	AMACR	333.626	0.309907	0.158364	7.46292	0.113355	0.229532	0.639157	FALSE	FALSE	FALSE	0.329946	-0.208504	-0.226803	0.0173975	-0.0219906	TRUE
ENSG00000258210.1	ENSG00000258210	20.564	-0.164969	0.459793	7.46296	0.113354	0.229532	0.639157	FALSE	FALSE	FALSE	-0.47162	0.658386	0.752964	1.01866	0.489596	TRUE
ENSG00000128513.16	POT1	476.204	0.207893	0.109762	7.46265	0.113368	0.229537	0.639147	FALSE	FALSE	FALSE	0.2096	0.0266045	-0.174871	-0.122902	-0.0153922	TRUE
ENSG00000068615.20	REEP1	4542.18	-0.248259	0.157914	7.46094	0.113444	0.22967	0.638896	FALSE	FALSE	FALSE	-0.298269	-0.388629	-0.0204698	0.0817507	-0.156404	TRUE
ENSG00000140829.12	DHX38	539.735	0.101745	0.130313	7.46075	0.113453	0.22967	0.638896	FALSE	FALSE	FALSE	0.0989353	0.258001	-0.194024	-0.14793	0.00374569	TRUE
ENSG00000280893.1	ENSG00000280893	88.4329	-1.03022	0.756551	7.45945	0.113511	0.229767	0.638712	FALSE	FALSE	FALSE	-0.968666	0.272942	-0.534632	2.53581	0.326364	TRUE
ENSG00000259768.8	ZFHX3-AS1	163.276	0.526737	0.241245	7.45904	0.113529	0.229784	0.638679	FALSE	FALSE	FALSE	0.478051	0.366575	0.0249595	-0.147328	0.180564	TRUE
ENSG00000143149.13	ALDH9A1	155.171	0.228264	0.131818	7.45717	0.113613	0.229921	0.638421	FALSE	FALSE	FALSE	0.200392	-0.253276	-0.136247	-0.203313	-0.098111	TRUE
ENSG00000149541.10	B3GAT3	371.666	0.150024	0.151472	7.4571	0.113616	0.229921	0.638421	FALSE	FALSE	FALSE	0.143339	0.0548689	0.0581444	-0.575571	-0.0798049	TRUE
ENSG00000182890.5	GLUD2	10.7353	0.277632	0.410027	7.45479	0.11372	0.23011	0.638064	FALSE	FALSE	FALSE	0.237438	0.217065	-0.918868	-0.709105	-0.293368	TRUE
ENSG00000280063.1	ENSG00000280063	20.4338	0.19414	0.362989	7.4545	0.113733	0.230117	0.638051	FALSE	FALSE	FALSE	0.212243	0.920938	-0.36645	-0.489325	0.0693518	TRUE
ENSG00000260917.1	ENSG00000260917	738.835	0.0351945	0.0828996	7.45358	0.113774	0.23018	0.637933	FALSE	FALSE	FALSE	0.0274525	-0.0119027	0.133601	0.29698	0.111533	TRUE
ENSG00000107651.14	SEC23IP	1091.8	-0.0736011	0.0810469	7.45275	0.113811	0.230216	0.637865	FALSE	FALSE	FALSE	-0.0723466	-0.148005	-0.0388158	0.235287	-0.00597001	TRUE
ENSG00000229020.4	AKR7A2P1	4.39543	-0.818503	0.655306	7.45287	0.113806	0.230216	0.637865	FALSE	FALSE	FALSE	-0.624352	1.14706	0.71699	0.709462	0.48729	TRUE
ENSG00000135951.16	TSGA10	69.8176	0.236695	0.208768	7.45174	0.113856	0.230288	0.637729	FALSE	FALSE	FALSE	0.327939	-0.0601925	0.23376	0.548476	0.262495	TRUE
ENSG00000144362.12	PHOSPHO2	69.4758	-0.0164317	0.164589	7.45146	0.113869	0.230293	0.637719	FALSE	FALSE	FALSE	0.0338008	0.154022	0.092445	0.603576	0.220961	TRUE
ENSG00000070061.16	ELP1	2866.69	0.217021	0.106834	7.44993	0.113938	0.230392	0.637533	FALSE	FALSE	FALSE	0.200271	0.0186144	-0.14392	0.202051	0.0692541	TRUE
ENSG00000089692.9	LAG3	43.6875	-0.0762049	0.342886	7.45005	0.113932	0.230392	0.637533	FALSE	FALSE	FALSE	-0.107498	0.882007	0.328579	-0.442375	0.165178	TRUE
ENSG00000240204.3	SMKR1	27.9098	1.14898	0.458032	7.44972	0.113947	0.230392	0.637533	FALSE	FALSE	FALSE	1.09403	-0.26888	-0.128655	0.198734	0.223808	TRUE
ENSG00000167553.17	TUBA1C	104.093	1.005	0.373642	7.44855	0.113999	0.230478	0.637371	FALSE	FALSE	FALSE	0.854242	0.312267	0.106549	-0.0852821	0.296944	TRUE
ENSG00000104140.7	RHOV	4.1907	1.76517	0.936101	7.44752	0.114046	0.230492	0.637344	FALSE	FALSE	FALSE	1.21839	-0.502409	0.163988	1.80731	0.671819	TRUE
ENSG00000169249.14	ZRSR2	195.27	-0.154709	0.163634	7.44817	0.114017	0.230492	0.637344	FALSE	FALSE	FALSE	-0.158666	0.278731	0.0374201	0.568222	0.181427	TRUE
ENSG00000215158.9	GUSBP18	204.079	-0.4487	0.274261	7.44755	0.114045	0.230492	0.637344	FALSE	FALSE	FALSE	-0.485478	0.674865	0.16784	0.248348	0.151394	TRUE
ENSG00000225439.4	BOLA3-DT	667.651	-0.135277	0.140053	7.44766	0.11404	0.230492	0.637344	FALSE	FALSE	FALSE	-0.16271	-0.368826	-0.0234777	-0.039373	-0.148597	TRUE
ENSG00000275494.2	ENSG00000275494	7.87407	1.08157	0.64811	7.44381	0.114213	0.23081	0.636746	FALSE	FALSE	FALSE	1.27085	0.999554	0.147499	-0.727807	0.422523	TRUE
ENSG00000164743.5	C8orf48	41.3767	0.503335	0.219265	7.44349	0.114227	0.230819	0.636729	FALSE	FALSE	FALSE	0.458703	0.167654	0.155865	0.290383	0.268151	TRUE
ENSG00000112855.17	HARS2	318.959	0.0626272	0.104419	7.44063	0.114356	0.231059	0.636278	FALSE	FALSE	FALSE	0.0716119	0.252921	0.176201	0.148803	0.162384	TRUE
ENSG00000029725.17	RABEP1	2595.17	-0.0369489	0.101359	7.44038	0.114367	0.231061	0.636273	FALSE	FALSE	FALSE	-0.0423556	-0.13011	0.114559	0.344953	0.0717619	TRUE
ENSG00000167220.12	HDHD2	1074.86	0.279138	0.112302	7.4399	0.114389	0.231086	0.636227	FALSE	FALSE	FALSE	0.286301	0.0381204	-0.0833353	-0.0348578	0.0515571	TRUE
ENSG00000221914.11	PPP2R2A	1605.48	-0.0913263	0.10827	7.43897	0.114431	0.23115	0.636106	FALSE	FALSE	FALSE	-0.0957425	-0.279362	-0.110516	-0.0463509	-0.132993	TRUE
ENSG00000288574.1	ENSG00000288574	8.72955	-2.56177	1.16855	7.43874	0.114441	0.231152	0.636103	FALSE	FALSE	FALSE	-0.898317	-0.363735	-0.484651	0.0470421	-0.424915	TRUE
ENSG00000130669.17	PAK4	551.477	0.0183	0.128769	7.43834	0.114459	0.231168	0.636072	FALSE	FALSE	FALSE	0.00277731	0.270101	0.0156401	-0.198232	0.0225715	TRUE
ENSG00000104763.20	ASAH1	1600.51	-0.0307235	0.0742357	7.43719	0.114511	0.231253	0.635913	FALSE	FALSE	FALSE	-0.0334846	-0.206234	0.0818762	0.0682656	-0.0223942	TRUE
ENSG00000047249.18	ATP6V1H	987.277	-0.217697	0.102846	7.43659	0.114538	0.231269	0.635882	FALSE	FALSE	FALSE	-0.232872	-0.091385	-0.00964386	-0.227032	-0.140233	TRUE
ENSG00000185104.21	FAF1	909.163	0.0147487	0.085161	7.43657	0.114539	0.231269	0.635882	FALSE	FALSE	FALSE	0.0171727	-0.0575778	0.0965594	0.333462	0.097404	TRUE
ENSG00000156697.13	UTP14A	201.817	0.0394281	0.138449	7.43515	0.114603	0.231379	0.635676	FALSE	FALSE	FALSE	0.00660222	0.0125404	0.257196	0.430462	0.1767	TRUE
ENSG00000196367.14	TRRAP	4717.21	0.0331755	0.0716436	7.43353	0.114676	0.231487	0.635474	FALSE	FALSE	FALSE	0.0320344	0.0443167	-0.00379434	0.300521	0.0932694	TRUE
ENSG00000229127.2	KANSL1L-AS1	46.4327	0.1698	0.370216	7.43362	0.114672	0.231487	0.635474	FALSE	FALSE	FALSE	0.0310821	0.827511	0.340594	1.00842	0.551902	TRUE
ENSG00000204099.12	NEU4	3.8275	1.33552	0.709566	7.43302	0.114699	0.231513	0.635424	FALSE	FALSE	FALSE	1.05514	-0.00755291	-0.468566	-1.50944	-0.232606	TRUE
ENSG00000136628.18	EPRS1	2613.17	0.188715	0.111441	7.43229	0.114732	0.23152	0.635412	FALSE	FALSE	FALSE	0.182804	-0.118983	0.070914	0.328021	0.115689	TRUE
ENSG00000196110.8	ZNF699	136.194	-0.303387	0.161209	7.43239	0.114728	0.23152	0.635412	FALSE	TRUE	FALSE	-0.302062	-0.272675	0.0455289	0.182337	-0.0867176	TRUE
ENSG00000246877.2	DNM1P35	15.104	0.47165	0.571472	7.43247	0.114724	0.23152	0.635412	FALSE	FALSE	FALSE	0.476136	-0.0687164	-0.468616	-0.900321	-0.240379	TRUE
ENSG00000243989.9	ACY1	67.6403	0.447229	0.223629	7.4307	0.114804	0.231642	0.635182	FALSE	FALSE	FALSE	0.390649	0.118597	-0.413883	0.133196	0.0571398	TRUE
ENSG00000272754.1	ENSG00000272754	2.72026	-1.0448	0.770228	7.43051	0.114813	0.231642	0.635182	FALSE	FALSE	FALSE						FALSE
ENSG00000285849.1	ENSG00000285849	4.40679	0.607414	0.589781	7.42963	0.114853	0.231703	0.635068	FALSE	FALSE	FALSE	0.453902	1.09465	0.388359	0.684887	0.655449	TRUE
ENSG00000213297.8	ZNF625-ZNF20	10.0166	-1.43889	1.19219	7.4294	0.114863	0.231704	0.635066	FALSE	FALSE	FALSE	-0.264264	-0.71807	-1.89177	-3.03218	-1.47657	TRUE
ENSG00000139613.12	SMARCC2	7324.06	-0.176459	0.0813725	7.42856	0.114901	0.231761	0.63496	FALSE	TRUE	FALSE	-0.186523	-0.13342	0.0828405	-0.104066	-0.085292	TRUE
ENSG00000272109.2	ENSG00000272109	3.45239	-0.455158	0.846848	7.42781	0.114935	0.231809	0.63487	FALSE	FALSE	FALSE	-0.133103	-0.933232	0.290107	2.36354	0.396827	TRUE
ENSG00000196152.10	ZNF79	93.7103	0.0485068	0.15193	7.42751	0.114949	0.231816	0.634856	FALSE	TRUE	FALSE	0.120253	0.325526	0.337595	-0.137605	0.161442	TRUE
ENSG00000188451.8	SRP72P2	39.174	-0.859704	0.376441	7.42632	0.115003	0.231886	0.634726	FALSE	FALSE	FALSE	-0.909976	0.31285	0.220218	0.884488	0.126895	TRUE
ENSG00000188672.19	RHCE	4.37245	1.47195	0.621731	7.42648	0.114995	0.231886	0.634726	FALSE	FALSE	FALSE	1.45604	0.339309	0.464399	-0.274888	0.496216	TRUE
ENSG00000138172.11	CALHM2	25.4681	0.147013	0.239723	7.42185	0.115205	0.232274	0.633999	FALSE	FALSE	FALSE	0.148839	-0.6063	0.129898	-0.911506	-0.309767	TRUE
ENSG00000124299.16	PEPD	598.891	-0.305116	0.152729	7.4211	0.115239	0.232323	0.633908	FALSE	FALSE	FALSE	-0.333613	-0.185473	-0.12851	0.298705	-0.0872226	TRUE
ENSG00000062282.15	DGAT2	43.7931	0.0779696	0.353877	7.42057	0.115263	0.232341	0.633873	FALSE	FALSE	FALSE	0.141801	-0.0997912	-0.541994	-0.247187	-0.186793	TRUE
ENSG00000124224.19	PPP4R1L	35.6711	0.200398	0.313213	7.42046	0.115268	0.232341	0.633873	FALSE	FALSE	FALSE	0.162488	0.365589	-0.695331	-0.956134	-0.280847	TRUE
ENSG00000148120.18	AOPEP	214.041	0.080052	0.218066	7.41973	0.115301	0.232368	0.633824	FALSE	FALSE	FALSE	0.0519809	0.622717	0.257775	0.216917	0.287347	TRUE
ENSG00000154473.18	BUB3	1273.52	0.125711	0.082209	7.41978	0.115299	0.232368	0.633824	FALSE	FALSE	FALSE	0.123114	-0.055738	0.0844918	0.26594	0.104452	TRUE
ENSG00000242193.11	CRYZL2P	4.15412	-0.295456	0.720998	7.41907	0.115331	0.232388	0.633785	FALSE	FALSE	FALSE	0.080084	0.184614	-0.629614	-1.51193	-0.469211	TRUE
ENSG00000257883.1	ENSG00000257883	3.03874	-2.31578	1.20964	7.41921	0.115325	0.232388	0.633785	FALSE	FALSE	FALSE	-0.825262	-1.01712	-0.775538	0.46971	-0.537053	TRUE
ENSG00000289390.1	ENSG00000289390	3.156	-0.0898496	0.825697	7.41854	0.115355	0.232417	0.633733	FALSE	FALSE	FALSE	0.0804865	0.312712	1.0748	2.14561	0.903402	TRUE
ENSG00000226390.1	KCNQ2-AS1	11.2691	0.18922	0.595675	7.41645	0.11545	0.232589	0.633412	FALSE	FALSE	FALSE	0.0881836	0.817838	0.972254	0.890062	0.692085	TRUE
ENSG00000167965.18	MLST8	524.314	-0.109915	0.145131	7.416	0.115471	0.23261	0.633372	FALSE	FALSE	FALSE	-0.113156	0.153933	0.287932	-0.198876	0.0324581	TRUE
ENSG00000158186.13	MRAS	1498.69	-0.0333608	0.110442	7.41335	0.115592	0.232833	0.632956	FALSE	FALSE	FALSE	-0.0419984	-0.000646996	0.266783	0.0620837	0.0715554	TRUE
ENSG00000143553.11	SNAPIN	201.748	0.284629	0.156098	7.4128	0.115617	0.232843	0.632937	FALSE	FALSE	FALSE	0.294996	0.0309686	0.157427	-0.418793	0.0161494	TRUE
ENSG00000196557.13	CACNA1H	2868.21	0.141702	0.111276	7.41281	0.115616	0.232843	0.632937	FALSE	FALSE	FALSE	0.132347	0.202008	0.0730866	0.272056	0.169874	TRUE
ENSG00000288832.1	ENSG00000288832	38.9656	-1.03648	0.581189	7.41173	0.115665	0.232921	0.632792	FALSE	FALSE	FALSE	-0.841191	-0.871683	1.26261	1.21712	0.191715	TRUE
ENSG00000250031.1	ENSG00000250031	45.0593	0.092496	0.376427	7.41006	0.115741	0.233054	0.632544	FALSE	FALSE	FALSE	-0.0532954	0.36315	0.614172	1.15802	0.520511	TRUE
ENSG00000179342.4	ENSG00000179342	3.94469	2.13573	0.958567	7.40885	0.115797	0.233146	0.632373	FALSE	FALSE	FALSE	1.36478	0.247182	-0.00419146	1.32103	0.7322	TRUE
ENSG00000158062.21	UBXN11	108.698	0.157833	0.176926	7.40726	0.115869	0.233271	0.632139	FALSE	FALSE	FALSE	0.15777	0.201916	0.00333487	0.664094	0.256779	TRUE
ENSG00000130818.12	ZNF426	686.294	0.0940687	0.0901108	7.40676	0.115892	0.233297	0.632092	FALSE	TRUE	FALSE	0.0958175	0.121202	0.142239	0.185508	0.136192	TRUE
ENSG00000259366.3	ENSG00000259366	193.705	0.00268715	0.126184	7.40519	0.115963	0.233421	0.63186	FALSE	FALSE	FALSE	0.00487266	-0.102208	-0.325567	-0.195127	-0.154507	TRUE
ENSG00000125245.14	GPR18	13.384	-0.167498	0.541765	7.40468	0.115987	0.233448	0.63181	FALSE	FALSE	FALSE	-0.353769	1.19088	0.525411	1.18742	0.637483	TRUE
ENSG00000147883.12	CDKN2B	9.50453	0.449774	0.544178	7.40362	0.116035	0.233525	0.631667	FALSE	FALSE	FALSE	0.383779	-1.16839	-0.615298	-1.58638	-0.746573	TRUE
ENSG00000196696.13	PDXDC2P-NPIPB14P	211.218	-0.301067	0.222224	7.40316	0.116056	0.233548	0.631624	FALSE	FALSE	FALSE	-0.316818	0.484324	0.0994592	0.423864	0.172707	TRUE
ENSG00000120800.5	UTP20	577.56	0.207452	0.0975879	7.40126	0.116143	0.233669	0.6314	FALSE	FALSE	FALSE	0.207598	0.00335125	0.0721726	0.238708	0.130457	TRUE
ENSG00000213839.4	TMX2P1	165.232	-0.187058	0.157131	7.40124	0.116144	0.233669	0.6314	FALSE	FALSE	FALSE	-0.189371	-0.357628	0.0655549	0.378753	-0.0256725	TRUE
ENSG00000279249.4	ENSG00000279249	881.155	-0.447025	0.255965	7.40119	0.116146	0.233669	0.6314	FALSE	FALSE	FALSE	-0.560047	0.0731877	0.21601	0.807305	0.134114	TRUE
ENSG00000258388.7	PPT2-EGFL8	69.4763	0.0714841	0.314756	7.4006	0.116173	0.233702	0.631337	FALSE	FALSE	FALSE	0.0196319	0.558962	0.138956	1.1053	0.455713	TRUE
ENSG00000077721.17	UBE2A	1216.65	0.0519222	0.104869	7.40013	0.116195	0.233726	0.631292	FALSE	FALSE	FALSE	0.0513971	-0.181844	-0.0890526	-0.336357	-0.138964	TRUE
ENSG00000173262.12	SLC2A14	17.2835	0.209158	0.317928	7.3984	0.116274	0.233865	0.631034	FALSE	FALSE	FALSE	0.171211	-0.496657	-0.567949	-1.02985	-0.480811	TRUE
ENSG00000137265.16	IRF4	5.08613	0.555965	0.571807	7.39727	0.116325	0.233889	0.630991	FALSE	TRUE	TRUE	0.444384	-1.36051	-0.153312	0.292612	-0.194207	TRUE
ENSG00000147854.17	UHRF2	888.117	-0.0707791	0.111398	7.39762	0.11631	0.233889	0.630991	FALSE	FALSE	FALSE	-0.079797	0.280249	0.0778733	0.243417	0.130436	TRUE
ENSG00000163521.16	GLB1L	42.4978	0.211292	0.254718	7.39737	0.116321	0.233889	0.630991	FALSE	FALSE	FALSE	0.165424	0.338542	0.114224	-0.917357	-0.0747918	TRUE
ENSG00000258445.3	MAD2L1P1	2.56093	0.28571	0.973595	7.39748	0.116316	0.233889	0.630991	FALSE	FALSE	FALSE						FALSE
ENSG00000262732.1	ENSG00000262732	17.2761	-0.251397	0.445747	7.39563	0.1164	0.234019	0.630748	FALSE	FALSE	FALSE	-0.2357	0.973956	-0.183613	-0.589753	-0.0087773	TRUE
ENSG00000146085.8	MMUT	647.745	-0.215701	0.108217	7.39257	0.116541	0.234282	0.630262	FALSE	FALSE	FALSE	-0.221945	-0.131506	-0.0193182	-0.21325	-0.146505	TRUE
ENSG00000149932.17	TMEM219	269.186	0.163802	0.109286	7.38989	0.116664	0.234509	0.629841	FALSE	FALSE	FALSE	0.169141	-0.00883881	-0.201051	-0.179095	-0.0549611	TRUE
ENSG00000140743.8	CDR2	158.456	-0.0229825	0.152066	7.38828	0.116738	0.234597	0.629678	FALSE	FALSE	FALSE	-0.0329335	-0.36434	-0.0655306	0.00676187	-0.11401	TRUE
ENSG00000234409.7	CCDC188	3.26387	-0.567166	0.748917	7.3887	0.116718	0.234597	0.629678	FALSE	FALSE	FALSE	-0.492093	1.5761	-0.549931	0.364184	0.224565	TRUE
ENSG00000278925.1	ENSG00000278925	9.56178	-0.355239	0.663875	7.38834	0.116735	0.234597	0.629678	FALSE	FALSE	FALSE	-0.537088	0.663254	-0.561796	-1.29541	-0.43276	TRUE
ENSG00000280062.1	ENSG00000280062	9.91931	0.120967	0.459752	7.38697	0.116798	0.234698	0.629491	FALSE	FALSE	FALSE	0.136888	0.64321	0.528536	1.43512	0.685938	TRUE
ENSG00000241468.8	ATP5MF	1237.03	-0.0123995	0.125401	7.38611	0.116837	0.234757	0.629382	FALSE	FALSE	FALSE	-0.0247854	-0.354199	-0.192933	-0.0536197	-0.156384	TRUE
ENSG00000196081.10	ZNF724	110.321	0.599554	0.235723	7.38586	0.116849	0.23476	0.629376	FALSE	TRUE	FALSE	0.585641	-0.0154809	0.592051	-0.0811265	0.270271	TRUE
ENSG00000276805.2	ENSG00000276805	14.3621	-0.295394	0.402206	7.38515	0.116882	0.234806	0.629292	FALSE	FALSE	FALSE	-0.18995	1.00351	-0.276342	-0.236291	0.075231	TRUE
ENSG00000279766.1	ENSG00000279766	2.52117	-1.12247	0.834602	7.38435	0.116918	0.234859	0.629193	FALSE	FALSE	FALSE						FALSE
ENSG00000072864.16	NDE1	30.6432	0.71079	0.450686	7.38245	0.117006	0.234995	0.628941	FALSE	FALSE	FALSE	0.603851	0.432009	-0.587943	-1.00187	-0.138488	TRUE
ENSG00000253772.1	ENSG00000253772	6.75815	-0.727969	0.497278	7.3826	0.116999	0.234995	0.628941	FALSE	FALSE	FALSE	-0.683554	-0.128887	-1.07955	-0.824585	-0.679145	TRUE
ENSG00000184154.16	LRRC51	142.999	0.254314	0.183498	7.38122	0.117063	0.235089	0.628768	FALSE	FALSE	FALSE	0.256326	-0.0754809	0.405654	0.177089	0.190897	TRUE
ENSG00000137601.18	NEK1	828.733	0.197546	0.0963379	7.38009	0.117115	0.235153	0.62865	FALSE	FALSE	FALSE	0.198444	0.0839573	0.0789184	0.18954	0.137715	TRUE
ENSG00000254929.6	ENSG00000254929	107.315	-0.102948	0.201703	7.38021	0.117109	0.235153	0.62865	FALSE	FALSE	FALSE	-0.0917102	0.357184	0.126863	0.688542	0.27022	TRUE
ENSG00000228335.1	ENSG00000228335	5.08619	0.205204	0.618781	7.3796	0.117137	0.235175	0.628609	FALSE	FALSE	FALSE	0.22248	0.970531	0.14996	1.26159	0.651141	TRUE
ENSG00000261126.7	RBFADN	58.9703	0.138439	0.301444	7.37941	0.117146	0.235175	0.628609	FALSE	FALSE	FALSE	0.0771633	0.820562	0.260269	0.372111	0.382526	TRUE
ENSG00000171984.15	SHLD1	58.2965	0.463642	0.188699	7.37803	0.11721	0.235263	0.628447	FALSE	FALSE	FALSE	0.459248	-0.263766	0.225539	0.00800992	0.107258	TRUE
ENSG00000269951.1	ENSG00000269951	30.9724	-0.104887	0.31488	7.37815	0.117204	0.235263	0.628447	FALSE	FALSE	FALSE	-0.100734	0.236512	0.487159	0.882512	0.376362	TRUE
ENSG00000164124.11	TMEM144	3.00582	1.72618	0.988028	7.37756	0.117231	0.235286	0.628405	FALSE	FALSE	FALSE	1.00241	0.604436	-0.997181	-1.1808	-0.142785	TRUE
ENSG00000274114.2	ALOX15P1	20.7181	0.881383	0.451359	7.37698	0.117258	0.235319	0.628342	FALSE	FALSE	FALSE	0.876218	0.570932	-0.14164	-0.558696	0.186703	TRUE
ENSG00000136279.21	DBNL	1968.33	-0.12	0.0874098	7.37569	0.117317	0.235406	0.628183	FALSE	FALSE	FALSE	-0.114213	0.0927871	-0.132088	0.183358	0.00746093	TRUE
ENSG00000154734.16	ADAMTS1	38.2997	0.0262059	0.317656	7.37561	0.117321	0.235406	0.628183	FALSE	FALSE	FALSE	0.103978	-0.95933	0.432919	0.368101	-0.0135832	TRUE
ENSG00000261560.1	ENSG00000261560	9.97207	-0.607179	0.48428	7.37528	0.117336	0.235416	0.628164	FALSE	FALSE	FALSE	-0.498358	-0.623354	0.581404	-0.62276	-0.290767	TRUE
ENSG00000120458.13	MSANTD2	486.017	-0.0328382	0.121796	7.37404	0.117393	0.235511	0.62799	FALSE	FALSE	FALSE	-0.0325379	0.0634574	0.0587653	0.504025	0.148427	TRUE
ENSG00000147050.17	KDM6A	783.86	-0.130274	0.094067	7.37215	0.117481	0.235666	0.627704	FALSE	FALSE	FALSE	-0.132531	0.0994117	-0.081113	0.29762	0.0458468	TRUE
ENSG00000100413.17	POLR3H	760.286	0.0275557	0.164587	7.37126	0.117522	0.235729	0.627588	FALSE	FALSE	FALSE	-0.0136892	-0.0933576	0.248364	0.542528	0.170961	TRUE
ENSG00000125812.16	GZF1	538.226	0.00565883	0.0861983	7.37056	0.117554	0.235753	0.627542	FALSE	TRUE	FALSE	0.0137752	0.132332	0.131988	-0.233713	0.0110956	TRUE
ENSG00000156463.18	SH3RF2	3.29122	-2.01974	1.22913	7.37055	0.117555	0.235753	0.627542	FALSE	FALSE	FALSE	-0.698534	0.24203	0.202344	1.43339	0.294807	TRUE
ENSG00000278907.1	ENSG00000278907	53.1057	-0.42556	0.309203	7.36971	0.117594	0.235812	0.627434	FALSE	FALSE	FALSE	-0.406091	-0.392998	0.443027	0.992583	0.15913	TRUE
ENSG00000025770.19	NCAPH2	572.294	-0.0772705	0.105267	7.36885	0.117633	0.23585	0.627363	FALSE	FALSE	FALSE	-0.0793851	0.16718	0.168735	0.226369	0.120725	TRUE
ENSG00000239219.2	ENSG00000239219	10.9834	1.33806	0.576138	7.3689	0.117631	0.23585	0.627363	FALSE	FALSE	FALSE	0.991251	-0.0506639	-0.430757	0.957598	0.366857	TRUE
ENSG00000272155.1	ENSG00000272155	2.53431	-2.73038	1.13112	7.36796	0.117674	0.235913	0.627249	FALSE	FALSE	FALSE						FALSE
ENSG00000135829.17	DHX9	4415.12	-0.15972	0.105966	7.36728	0.117706	0.235915	0.627244	FALSE	TRUE	FALSE	-0.176484	-0.111081	0.0818478	0.34475	0.0347584	TRUE
ENSG00000152223.16	EPG5	1533.55	-0.0706744	0.0683112	7.36737	0.117702	0.235915	0.627244	FALSE	FALSE	FALSE	-0.0692489	0.120683	0.00479695	0.205311	0.0653854	TRUE
ENSG00000225400.1	RAB28P5	30.2731	-0.443046	0.33027	7.36732	0.117704	0.235915	0.627244	FALSE	FALSE	FALSE	-0.464948	-0.173436	0.4678	0.867069	0.174121	TRUE
ENSG00000227929.4	SRGAP3-AS3	4.87187	-0.654864	0.540926	7.36667	0.117735	0.235952	0.627175	FALSE	FALSE	FALSE	-0.521028	1.05961	-0.863639	0.030864	-0.0735485	TRUE
ENSG00000213658.13	LAT	36.5241	-0.336102	0.325195	7.36624	0.117754	0.235972	0.627139	FALSE	FALSE	FALSE	-0.357035	0.763947	0.300621	0.493282	0.300204	TRUE
ENSG00000115053.17	NCL	4388.52	0.0232826	0.0942044	7.36559	0.117784	0.236012	0.627067	FALSE	TRUE	FALSE	0.0111364	-0.0854046	0.184655	0.247049	0.0893591	TRUE
ENSG00000204161.14	TMEM273	3.50947	-0.880552	1.05501	7.36496	0.117814	0.23605	0.626995	FALSE	FALSE	FALSE	-0.600483	1.89408	0.138979	-1.64053	-0.0519873	TRUE
ENSG00000260807.7	CEROX1	331.437	0.2104	0.219785	7.36456	0.117832	0.236067	0.626965	FALSE	FALSE	FALSE	0.228798	0.309595	0.0376961	0.71081	0.321725	TRUE
ENSG00000177699.4	ENSG00000177699	5.71086	0.869018	1.21821	7.36349	0.117882	0.236147	0.626818	FALSE	FALSE	FALSE	0.380745	-1.46543	-0.717378	-0.0231477	-0.456302	TRUE
ENSG00000171956.7	FOXB1	2.8343	0.412347	1.35497	7.36263	0.117922	0.236206	0.626709	FALSE	TRUE	TRUE						FALSE
ENSG00000183741.12	CBX6	1163.65	0.035428	0.102578	7.36138	0.117979	0.236301	0.626534	FALSE	FALSE	FALSE	0.0384402	0.11931	0.0390505	0.369681	0.14162	TRUE
ENSG00000276965.1	ENSG00000276965	3.51051	-1.99011	1.72451	7.36038	0.118026	0.236374	0.6264	FALSE	FALSE	FALSE	-1.23513	0.866094	-1.50604	1.2713	-0.150944	TRUE
ENSG00000090615.16	GOLGA3	2294.85	0.0052584	0.0802323	7.35959	0.118063	0.236387	0.626376	FALSE	FALSE	FALSE	0.00334802	0.120076	0.167908	0.130904	0.105559	TRUE
ENSG00000109270.13	LAMTOR3	1835.31	-0.207988	0.130565	7.35963	0.118061	0.236387	0.626376	FALSE	FALSE	FALSE	-0.212113	-0.312232	-0.0055973	-0.0371004	-0.141761	TRUE
ENSG00000169972.12	PUSL1	98.004	-0.435733	0.220925	7.35975	0.118055	0.236387	0.626376	FALSE	FALSE	FALSE	-0.388197	-0.00760416	0.43267	-0.117272	-0.0201008	TRUE
ENSG00000287766.1	ENSG00000287766	35.9548	-0.819625	0.344646	7.3593	0.118076	0.236394	0.626363	FALSE	FALSE	FALSE	-0.785073	-0.202437	-0.230398	0.278444	-0.234866	TRUE
ENSG00000170160.19	CCDC144A	41.3689	-0.722352	0.303818	7.35885	0.118097	0.236415	0.626324	FALSE	FALSE	FALSE	-0.628224	-0.0694634	0.271526	-0.0480086	-0.118543	TRUE
ENSG00000170445.16	HARS1	1373.39	0.040286	0.0766964	7.35768	0.118151	0.236505	0.62616	FALSE	FALSE	FALSE	0.0405836	0.0483428	-0.184207	0.104331	0.00226263	TRUE
ENSG00000101216.11	GMEB2	370.494	-0.063527	0.139918	7.35718	0.118174	0.23651	0.62615	FALSE	TRUE	TRUE	-0.060061	-0.0128405	0.321768	0.350951	0.149955	TRUE
ENSG00000151651.16	ADAM8	47.4711	-0.00154291	0.365133	7.3572	0.118173	0.23651	0.62615	FALSE	FALSE	FALSE	-0.0437575	0.975681	0.283457	0.363108	0.394622	TRUE
ENSG00000178074.6	C2orf69	565.692	-0.196178	0.119281	7.3568	0.118192	0.236526	0.626122	FALSE	FALSE	FALSE	-0.195217	-0.228978	-0.0546852	-0.138427	-0.154327	TRUE
ENSG00000188869.13	TMC3	3.50675	1.0117	1.18224	7.35617	0.118221	0.236564	0.626051	FALSE	FALSE	FALSE	0.645255	0.917899	-1.01638	-1.77015	-0.305845	TRUE
ENSG00000020922.13	MRE11	207.266	0.249549	0.141437	7.35562	0.118247	0.236595	0.625995	FALSE	FALSE	FALSE	0.260766	0.153875	0.056276	-0.400538	0.0175949	TRUE
ENSG00000164385.11	LINC01600	11.2751	0.838683	0.424288	7.35512	0.11827	0.236621	0.625946	FALSE	FALSE	FALSE	0.836804	0.228898	0.420165	0.568169	0.513509	TRUE
ENSG00000274290.3	H2BC6	71.2847	0.809752	0.390413	7.35421	0.118312	0.236685	0.625829	FALSE	FALSE	FALSE	0.506285	-0.392759	-0.135749	-0.999319	-0.255386	TRUE
ENSG00000126903.16	SLC10A3	80.9767	0.295158	0.181654	7.35332	0.118354	0.236748	0.625713	FALSE	FALSE	FALSE	0.275998	-0.0619639	-0.224284	-0.522206	-0.133114	TRUE
ENSG00000106603.20	COA1	1019.75	0.188726	0.0765387	7.35286	0.118375	0.236771	0.625672	FALSE	FALSE	FALSE	0.183785	-0.0574253	0.0571492	0.0682157	0.0629312	TRUE
ENSG00000146670.10	CDCA5	27.3764	1.24878	0.478014	7.34994	0.118511	0.237023	0.62521	FALSE	FALSE	FALSE	0.867809	0.327171	-0.107061	0.598629	0.421637	TRUE
ENSG00000111652.10	COPS7A	582.649	-0.00545945	0.125932	7.34831	0.118587	0.237154	0.624969	FALSE	FALSE	FALSE	-0.011721	-0.208756	-0.260633	-0.232297	-0.178352	TRUE
ENSG00000111726.13	CMAS	742.334	0.106594	0.111876	7.3477	0.118616	0.237191	0.624902	FALSE	FALSE	FALSE	0.122787	-0.19399	-0.133909	0.119488	-0.021406	TRUE
ENSG00000028203.19	VEZT	3472.27	-0.105755	0.0940441	7.34701	0.118648	0.237235	0.624821	FALSE	FALSE	FALSE	-0.111084	-0.248485	0.000299311	-0.0627825	-0.105513	TRUE
ENSG00000132825.7	PPP1R3D	119.035	0.0561373	0.179657	7.34634	0.118679	0.237256	0.624782	FALSE	FALSE	FALSE	0.0670746	0.0594637	0.352924	-0.113563	0.0914748	TRUE
ENSG00000163565.20	IFI16	26.6143	0.720376	0.349688	7.3465	0.118672	0.237256	0.624782	FALSE	TRUE	FALSE	0.658765	-0.862913	0.0954844	0.31859	0.0524817	TRUE
ENSG00000005961.19	ITGA2B	18.9065	-0.297353	0.381508	7.34539	0.118723	0.237325	0.624657	FALSE	FALSE	FALSE	-0.374687	0.561532	-0.519364	-1.1716	-0.376028	TRUE
ENSG00000214265.11	ENSG00000214265	4.40514	-1.04113	0.826122	7.34413	0.118782	0.237423	0.624478	FALSE	FALSE	FALSE	-0.860432	0.279874	1.33368	0.465939	0.304766	TRUE
ENSG00000119703.15	ZC2HC1C	75.5828	0.12044	0.193267	7.34282	0.118844	0.237525	0.624291	FALSE	FALSE	FALSE	0.140329	-0.100161	-0.4617	-0.164067	-0.1464	TRUE
ENSG00000256988.2	ENSG00000256988	46.5019	-0.550628	0.388587	7.34253	0.118857	0.237531	0.624279	FALSE	FALSE	FALSE	-0.716913	0.315141	0.455797	1.22256	0.319147	TRUE
ENSG00000054793.14	ATP9A	11782.7	0.00514927	0.0929422	7.34217	0.118874	0.237544	0.624255	FALSE	FALSE	FALSE	-7.7429e-05	-0.240162	0.084522	0.218944	0.0158066	TRUE
ENSG00000174501.15	ANKRD36C	1344.68	0.0292716	0.234301	7.34137	0.118911	0.237599	0.624155	FALSE	FALSE	FALSE	-0.0229361	0.385671	0.281877	0.801271	0.361471	TRUE
ENSG00000178397.13	FAM220A	301.477	-0.0282502	0.0906178	7.34106	0.118926	0.237608	0.624139	FALSE	FALSE	FALSE	-0.0299699	-0.0388269	0.267697	0.0576188	0.0641296	TRUE
ENSG00000228336.2	OR9H1P	2.49958	-0.13479	1.35624	7.34006	0.118973	0.237681	0.624005	FALSE	FALSE	FALSE						FALSE
ENSG00000289840.1	ENSG00000289840	3.10621	-1.04584	0.831158	7.33984	0.118983	0.237681	0.624005	FALSE	FALSE	FALSE	-0.611364	-0.944925	-1.01674	-1.52323	-1.02407	TRUE
ENSG00000287808.1	DHX9-AS1	24.1301	0.688349	0.290379	7.33917	0.119014	0.237724	0.623927	FALSE	FALSE	FALSE	0.691327	0.376088	0.0518395	0.255841	0.343774	TRUE
ENSG00000248152.2	ANK2-AS1	67.6382	-0.976118	0.403512	7.33864	0.119039	0.237752	0.623875	FALSE	FALSE	FALSE	-1.01076	0.223229	-0.109444	0.860524	-0.00911201	TRUE
ENSG00000258610.1	ENSG00000258610	117.782	0.023661	0.189111	7.33816	0.119061	0.237777	0.623829	FALSE	FALSE	FALSE	0.0238094	0.488105	-0.0623045	0.324749	0.19359	TRUE
ENSG00000122696.14	SLC25A51	556.268	-0.0958997	0.0859917	7.33679	0.119125	0.237885	0.623632	FALSE	FALSE	FALSE	-0.103261	-0.136006	0.0353847	0.300692	0.0242024	TRUE
ENSG00000121314.3	TAS2R8	4.25243	-0.239586	0.789012	7.33641	0.119143	0.2379	0.623605	FALSE	FALSE	FALSE	-0.124922	0.752677	0.809799	1.09548	0.633258	TRUE
ENSG00000140398.14	NEIL1	160.41	0.223433	0.235298	7.3361	0.119158	0.237909	0.623589	FALSE	FALSE	FALSE	0.210936	0.501819	-0.293407	0.455355	0.218676	TRUE
ENSG00000107295.10	SH3GL2	461.428	-0.0694067	0.116106	7.3346	0.119228	0.237928	0.623555	FALSE	FALSE	FALSE	-0.0628168	-0.14161	0.18032	0.320481	0.0740937	TRUE
ENSG00000156990.14	RPUSD3	405.665	-0.295661	0.119757	7.33467	0.119224	0.237928	0.623555	FALSE	FALSE	FALSE	-0.311833	-0.098493	0.086301	0.0706228	-0.0633505	TRUE
ENSG00000168806.8	LCMT2	372.105	-0.0236253	0.111339	7.33564	0.119179	0.237928	0.623555	FALSE	FALSE	FALSE	-0.0393171	-0.286277	0.0506992	-0.241845	-0.129185	TRUE
ENSG00000187800.14	PEAR1	5.15483	0.158145	0.651265	7.33464	0.119226	0.237928	0.623555	FALSE	FALSE	FALSE	0.187468	0.604353	-0.654132	-1.75468	-0.404246	TRUE
ENSG00000204116.12	CHIC1	621.29	-0.11806	0.1397	7.33546	0.119188	0.237928	0.623555	FALSE	FALSE	FALSE	-0.117471	-0.279176	-0.218475	0.145101	-0.117505	TRUE
ENSG00000205609.13	EIF3CL	2165.69	-0.041621	0.197679	7.33461	0.119227	0.237928	0.623555	FALSE	FALSE	FALSE	-0.0427389	-0.513377	0.321588	-0.049829	-0.0710892	TRUE
ENSG00000153029.16	MR1	4.00867	0.64926	1.10444	7.33248	0.119327	0.238106	0.62323	FALSE	FALSE	FALSE	0.571803	-0.850401	1.26908	0.235283	0.306441	TRUE
ENSG00000013725.14	CD6	3.04808	0.255657	1.00915	7.33048	0.119421	0.238273	0.622926	FALSE	FALSE	FALSE	0.271805	0.509821	-1.57588	-0.301083	-0.273833	TRUE
ENSG00000188234.15	AGAP4	205.21	-0.113646	0.158728	7.32987	0.11945	0.238309	0.622859	FALSE	FALSE	FALSE	-0.109747	0.428824	0.189276	0.163831	0.168046	TRUE
ENSG00000103126.15	AXIN1	314.93	-0.0773548	0.129055	7.32961	0.119462	0.238313	0.622852	FALSE	FALSE	FALSE	-0.0839473	0.133761	0.27495	0.097247	0.105503	TRUE
ENSG00000281376.1	ABALON	2.74681	-0.754794	1.14105	7.32909	0.119486	0.238341	0.622801	FALSE	FALSE	FALSE						FALSE
ENSG00000255176.1	ENSG00000255176	30.4326	-0.0792847	0.409639	7.32842	0.119518	0.238384	0.622723	FALSE	FALSE	FALSE	-0.113959	0.64093	0.871022	0.147813	0.386451	TRUE
ENSG00000142453.12	CARM1	1846.92	0.245324	0.116521	7.32776	0.119549	0.238426	0.622646	FALSE	FALSE	FALSE	0.237417	-0.0134773	-0.161399	-0.137842	-0.0188252	TRUE
ENSG00000064687.13	ABCA7	1502.87	-0.474611	0.227211	7.32688	0.11959	0.238488	0.622534	FALSE	FALSE	FALSE	-0.473156	-0.0598967	-0.305914	-0.304216	-0.285796	TRUE
ENSG00000144152.13	FBLN7	8.87593	0.338707	0.64464	7.32628	0.119618	0.238523	0.622469	FALSE	FALSE	FALSE	0.307632	-0.545447	-0.478976	-1.89839	-0.653795	TRUE
ENSG00000146425.11	DYNLT1	666.316	0.208151	0.0916646	7.32399	0.119726	0.238718	0.622115	FALSE	FALSE	FALSE	0.214426	0.116464	-0.0344928	-0.149072	0.0368314	TRUE
ENSG00000288686.2	XGY2	12.6053	-1.11947	1.00574	7.32227	0.119807	0.238859	0.621859	FALSE	FALSE	FALSE	-0.99026	-2.9772	-0.0581185	0.24743	-0.944536	TRUE
ENSG00000248092.8	NNT-AS1	561.277	0.0140864	0.100173	7.32137	0.119849	0.238923	0.621743	FALSE	FALSE	FALSE	0.0101218	-0.0288518	0.266341	-0.0586196	0.0472477	TRUE
ENSG00000131471.7	AOC3	23.0507	0.701124	0.358179	7.32101	0.119866	0.238937	0.621717	FALSE	FALSE	FALSE	0.612206	0.349745	-0.0988419	-0.837024	0.00652103	TRUE
ENSG00000285772.1	ENSG00000285772	2.70382	1.9819	1.64837	7.31895	0.119963	0.239109	0.621404	FALSE	FALSE	FALSE						FALSE
ENSG00000248027.1	ARHGAP42-AS1	2.48717	0.42294	0.82443	7.31867	0.119976	0.239115	0.621393	FALSE	FALSE	FALSE						FALSE
ENSG00000183647.11	ZNF530	69.0584	0.101722	0.168497	7.31709	0.120051	0.239243	0.62116	FALSE	TRUE	FALSE	0.0922886	0.269121	0.204739	0.492527	0.264669	TRUE
ENSG00000166123.14	GPT2	413.196	0.24073	0.117138	7.31508	0.120146	0.239395	0.620884	FALSE	FALSE	FALSE	0.245459	0.195452	0.131769	0.0183213	0.147751	TRUE
ENSG00000213906.10	LTB4R2	99.6048	0.282937	0.259933	7.31504	0.120147	0.239395	0.620884	FALSE	FALSE	FALSE	0.23291	0.63243	0.0947243	0.688235	0.412075	TRUE
ENSG00000100263.14	RHBDD3	244.082	0.283857	0.138631	7.31439	0.120178	0.239416	0.620847	FALSE	FALSE	FALSE	0.277413	-0.00998363	0.0129402	0.394952	0.16883	TRUE
ENSG00000158402.21	CDC25C	7.2324	1.71618	0.815396	7.3145	0.120173	0.239416	0.620847	FALSE	FALSE	FALSE	1.35077	0.799147	-0.822997	-0.603773	0.180785	TRUE
ENSG00000116396.15	KCNC4	449.587	0.324659	0.19672	7.31333	0.120228	0.239495	0.620704	FALSE	FALSE	FALSE	0.334552	-0.0995378	-0.389685	0.261029	0.0265896	TRUE
ENSG00000178075.20	GRAMD1C	8.21444	1.51682	0.591346	7.31183	0.120299	0.239616	0.620484	FALSE	FALSE	FALSE	1.22795	0.41185	-0.346038	-0.571674	0.180523	TRUE
ENSG00000227294.1	ENSG00000227294	4.74034	-1.67669	1.05082	7.31048	0.120363	0.239723	0.620291	FALSE	FALSE	FALSE	-0.550872	-0.259071	0.722476	1.61941	0.382986	TRUE
ENSG00000167862.10	MRPL58	85.5792	-0.0389157	0.131692	7.30975	0.120397	0.239771	0.620204	FALSE	FALSE	FALSE	-0.0344805	-0.00140967	0.249131	-0.455341	-0.0605251	TRUE
ENSG00000156510.13	HKDC1	3.51113	-0.10307	1.08165	7.30952	0.120408	0.239772	0.620202	FALSE	FALSE	FALSE	-0.00649738	0.650716	-0.859927	-1.42707	-0.410695	TRUE
ENSG00000129219.14	PLD2	108.758	0.324449	0.270876	7.30889	0.120438	0.239811	0.620131	FALSE	FALSE	FALSE	0.273701	0.493815	-0.441132	0.484658	0.20276	TRUE
ENSG00000007376.8	RPUSD1	288.17	0.0513919	0.163316	7.30769	0.120495	0.239904	0.619962	FALSE	FALSE	FALSE	0.0505231	0.136036	0.272945	0.461833	0.230334	TRUE
ENSG00000272264.1	ENSG00000272264	2.3432	-1.69448	0.786605	7.3074	0.120508	0.23991	0.619951	FALSE	FALSE	FALSE						FALSE
ENSG00000119402.18	FBXW2	2688	-0.0120423	0.0685614	7.30686	0.120534	0.239941	0.619896	FALSE	FALSE	FALSE	-0.013443	-0.0590776	0.0693833	0.269203	0.0665164	TRUE
ENSG00000170855.4	TRIAP1	127.079	0.274061	0.174757	7.30657	0.120547	0.239948	0.619883	FALSE	FALSE	FALSE	0.275927	0.116254	0.366317	0.342407	0.275226	TRUE
ENSG00000172009.15	THOP1	277.654	-0.0718642	0.186866	7.30631	0.12056	0.239953	0.619875	FALSE	FALSE	FALSE	-0.0832869	0.428216	0.181516	-0.0401337	0.121578	TRUE
ENSG00000109323.11	MANBA	248.021	-0.0379362	0.143174	7.30525	0.12061	0.240032	0.619731	FALSE	FALSE	FALSE	-0.0364842	-0.0463267	-0.0975992	-0.557381	-0.184448	TRUE
ENSG00000196535.19	MYO18A	2599.52	0.161276	0.115373	7.30377	0.12068	0.240151	0.619516	FALSE	FALSE	FALSE	0.160473	0.225199	0.103223	-0.0268529	0.11551	TRUE
ENSG00000274104.2	ENSG00000274104	41.0596	0.199804	0.221608	7.30312	0.120711	0.240192	0.619442	FALSE	FALSE	FALSE	0.303906	0.272559	-0.410193	-0.357691	-0.0478548	TRUE
ENSG00000244242.2	IFITM10	39.4527	-0.333576	0.428682	7.30234	0.120748	0.240245	0.619346	FALSE	FALSE	FALSE	-0.285706	0.662211	0.18474	0.60837	0.292404	TRUE
ENSG00000268182.6	SMIM17	57.2674	-0.561305	0.260096	7.30105	0.120809	0.240346	0.619163	FALSE	FALSE	FALSE	-0.526189	-0.460648	-0.00339773	0.622631	-0.0919011	TRUE
ENSG00000288596.2	C8orf44	132.709	0.158913	0.174726	7.3	0.120859	0.240425	0.619021	FALSE	FALSE	FALSE	0.15402	0.220783	0.287802	0.388493	0.262774	TRUE
ENSG00000110497.15	AMBRA1	1087.24	-0.0776221	0.0876591	7.29975	0.12087	0.240427	0.619016	FALSE	FALSE	FALSE	-0.0864335	-0.0489821	0.112957	0.300375	0.0694789	TRUE
ENSG00000094841.14	UPRT	375.267	-0.0868026	0.135631	7.29852	0.120929	0.240523	0.618843	FALSE	FALSE	FALSE	-0.0884128	-0.324016	-0.158011	-0.143889	-0.178582	TRUE
ENSG00000196787.4	H2AC11	39.52	0.909935	0.506173	7.29758	0.120973	0.240558	0.61878	FALSE	FALSE	FALSE	0.437662	0.218491	-0.560525	-1.38252	-0.321723	TRUE
ENSG00000198924.8	DCLRE1A	336.963	0.322397	0.123934	7.29758	0.120974	0.240558	0.61878	FALSE	FALSE	FALSE	0.313158	-0.124234	-0.0142686	-0.00181726	0.0432094	TRUE
ENSG00000278934.1	ENSG00000278934	12.6781	0.170133	0.498058	7.2975	0.120977	0.240558	0.61878	FALSE	FALSE	FALSE	-0.0360803	0.338934	0.261509	1.92411	0.622119	TRUE
ENSG00000121577.14	POPDC2	21.5771	0.273974	0.373312	7.29649	0.121025	0.240633	0.618644	FALSE	FALSE	FALSE	0.333931	0.351223	0.284038	1.21781	0.54675	TRUE
ENSG00000155666.12	KDM8	58.2123	-0.283944	0.177157	7.29485	0.121103	0.240768	0.618401	FALSE	FALSE	FALSE	-0.287146	0.316323	0.0912528	0.537293	0.164431	TRUE
ENSG00000237412.7	PRSS56	4.87927	1.2168	1.18357	7.29423	0.121133	0.240806	0.618333	FALSE	FALSE	FALSE	0.62604	-1.11744	-1.27843	0.716553	-0.263321	TRUE
ENSG00000136870.11	ZNF189	415.227	0.24782	0.103365	7.29347	0.121169	0.240857	0.61824	FALSE	TRUE	FALSE	0.250156	0.160955	0.0186329	0.0041439	0.108472	TRUE
ENSG00000237750.2	KCNH7-AS1	93.2739	-0.802941	0.436519	7.29215	0.121232	0.240962	0.618051	FALSE	FALSE	FALSE	-0.825994	0.602389	0.315417	1.28197	0.343446	TRUE
ENSG00000256806.6	C17orf100	190.874	0.191358	0.138494	7.28965	0.121351	0.241178	0.617662	FALSE	FALSE	FALSE	0.174578	-0.0887905	0.182511	0.333507	0.150451	TRUE
ENSG00000261360.3	OTULIN-DT	9.753	1.15822	0.55241	7.28821	0.121419	0.241294	0.617454	FALSE	FALSE	FALSE	0.988447	0.649452	0.187115	0.679619	0.626158	TRUE
ENSG00000144659.13	SLC25A38	311.09	-0.201233	0.138051	7.28788	0.121435	0.241304	0.617435	FALSE	FALSE	FALSE	-0.230247	-0.125189	-0.215239	-0.282053	-0.213182	TRUE
ENSG00000259774.1	ENSG00000259774	9.68848	0.32995	0.473397	7.28732	0.121462	0.241337	0.617376	FALSE	FALSE	FALSE	0.261521	1.15945	0.0357225	-0.467724	0.247243	TRUE
ENSG00000076321.11	KLHL20	674.579	-0.0193411	0.0806004	7.2851	0.121568	0.241527	0.617034	FALSE	FALSE	FALSE	-0.0235058	-0.182607	-0.0333002	0.249927	0.00262837	TRUE
ENSG00000135973.3	GPR45	73.6581	-0.50941	0.232668	7.28478	0.121583	0.241537	0.617017	FALSE	FALSE	FALSE	-0.574545	-0.110866	-0.312619	-0.118191	-0.279055	TRUE
ENSG00000165195.16	PIGA	237.313	-0.185641	0.136179	7.28283	0.121676	0.241701	0.616721	FALSE	FALSE	FALSE	-0.188006	-0.28241	-0.221339	0.112905	-0.144713	TRUE
ENSG00000259709.1	ENSG00000259709	6.14854	-0.181784	0.75948	7.28096	0.121765	0.241858	0.616439	FALSE	FALSE	FALSE	-0.333077	0.785873	0.723989	2.38658	0.890842	TRUE
ENSG00000272647.3	ENSG00000272647	3.7991	-0.426435	0.665339	7.28007	0.121807	0.241922	0.616325	FALSE	FALSE	FALSE	-0.166698	0.58191	-0.183208	-2.15508	-0.480768	TRUE
ENSG00000274211.6	SOCS7	1839.39	-0.0807263	0.0817926	7.27875	0.121871	0.242027	0.616137	FALSE	FALSE	FALSE	-0.0893893	-0.0807324	0.175149	0.084333	0.02234	TRUE
ENSG00000131080.15	EDA2R	219.595	0.285709	0.181807	7.27799	0.121907	0.242063	0.616072	FALSE	FALSE	FALSE	0.280521	0.0916432	-0.452698	-0.0837385	-0.0410681	TRUE
ENSG00000279168.2	ENSG00000279168	4.26445	-1.0041	0.721705	7.27793	0.12191	0.242063	0.616072	FALSE	FALSE	FALSE	-0.910956	1.45698	0.213158	0.790016	0.3873	TRUE
ENSG00000270441.1	LAMB2P1	5.18891	0.809315	0.676237	7.27754	0.121928	0.24208	0.616042	FALSE	FALSE	FALSE	0.791871	0.559342	0.23576	-1.89064	-0.0759177	TRUE
ENSG00000164776.11	PHKG1	12.1808	-0.142278	0.434077	7.27648	0.121979	0.24216	0.615898	FALSE	FALSE	FALSE	-0.135306	0.466337	0.713886	0.0864434	0.28284	TRUE
ENSG00000088682.14	COQ9	359.773	0.0043046	0.10737	7.27574	0.122015	0.242189	0.615845	FALSE	FALSE	FALSE	-0.00716975	0.283134	0.11199	-0.0727337	0.0788052	TRUE
ENSG00000255931.2	ENSG00000255931	6.93197	-0.753381	0.458174	7.27587	0.122009	0.242189	0.615845	FALSE	FALSE	FALSE	-0.723311	0.301314	-0.749509	0.235283	-0.234056	TRUE
ENSG00000164144.16	ARFIP1	277.917	0.232967	0.120894	7.27293	0.122149	0.242435	0.615404	FALSE	FALSE	FALSE	0.242646	-0.0829351	0.0892811	0.323683	0.143169	TRUE
ENSG00000078804.13	TP53INP2	4877.46	0.300948	0.130159	7.27143	0.122221	0.242558	0.615184	FALSE	FALSE	FALSE	0.305014	0.00303095	-0.159442	-0.0222356	0.0315917	TRUE
ENSG00000176920.13	FUT2	37.1761	0.364969	0.264588	7.2708	0.122251	0.242598	0.615114	FALSE	FALSE	FALSE	0.356415	0.537542	-0.00108282	0.326377	0.304813	TRUE
ENSG00000116663.11	FBXO6	11.692	0.362746	0.6445	7.26916	0.12233	0.242729	0.614879	FALSE	FALSE	FALSE	0.25763	0.381761	-0.853872	-0.658053	-0.218134	TRUE
ENSG00000253384.1	ENSG00000253384	6.07128	0.205627	0.568148	7.26898	0.122338	0.242729	0.614879	FALSE	FALSE	FALSE	0.343648	-1.284	-0.113641	0.760803	-0.0732975	TRUE
ENSG00000111644.8	ACRBP	28.9313	0.307939	0.375851	7.26735	0.122417	0.242864	0.614636	FALSE	FALSE	FALSE	0.271792	0.91067	0.278362	0.138893	0.399929	TRUE
ENSG00000224660.2	SH3BP5-AS1	300.27	-0.202898	0.220948	7.26524	0.122518	0.243044	0.614315	FALSE	FALSE	FALSE	-0.235996	0.45747	0.0655846	0.693401	0.245115	TRUE
ENSG00000005022.6	SLC25A5	1833.28	-0.0413033	0.129219	7.26415	0.12257	0.243107	0.614203	FALSE	FALSE	FALSE	-0.0621417	-0.155263	-0.00160759	-0.492666	-0.17792	TRUE
ENSG00000133657.17	ATP13A3	2208.47	-0.102028	0.0887036	7.26425	0.122566	0.243107	0.614203	FALSE	FALSE	FALSE	-0.102753	-0.106206	0.119378	0.226374	0.0341984	TRUE
ENSG00000026036.23	RTEL1-TNFRSF6B	247.306	-0.104126	0.278616	7.26247	0.122651	0.243247	0.613952	FALSE	FALSE	FALSE	-0.102557	0.489866	0.294862	0.796529	0.369675	TRUE
ENSG00000135314.13	KHDC1	75.5081	0.314458	0.200276	7.26219	0.122665	0.243253	0.613942	FALSE	FALSE	FALSE	0.323248	-0.242325	-0.248792	-0.366138	-0.133502	TRUE
ENSG00000139329.5	LUM	25.5108	-2.15568	1.25547	7.26074	0.122734	0.24337	0.613733	FALSE	FALSE	FALSE	-1.04309	-1.4645	-1.02295	-2.74998	-1.57013	TRUE
ENSG00000127241.18	MASP1	19.1204	-0.872709	0.506886	7.25616	0.122955	0.243787	0.612989	FALSE	FALSE	FALSE	-0.678496	-1.39974	-0.0766155	-0.576936	-0.682947	TRUE
ENSG00000197780.11	TAF13	420.509	0.0704484	0.152329	7.25593	0.122966	0.243789	0.612986	FALSE	TRUE	FALSE	0.0722792	-0.321836	-0.242837	-0.0884087	-0.145201	TRUE
ENSG00000135077.10	HAVCR2	4.45552	0.275177	0.591734	7.25549	0.122987	0.243789	0.612986	FALSE	FALSE	FALSE	0.244404	1.38566	-0.727738	-1.22404	-0.080427	TRUE
ENSG00000171804.11	WDR87	11.3626	-0.848668	0.713576	7.25549	0.122987	0.243789	0.612986	FALSE	FALSE	FALSE	-0.703914	-1.14141	-0.519926	-0.93733	-0.825646	TRUE
ENSG00000233602.1	ERI3-IT1	7.25994	0.173922	0.630757	7.25515	0.123004	0.243801	0.612964	FALSE	FALSE	FALSE	-0.0721581	1.72063	-0.236288	0.247447	0.414908	TRUE
ENSG00000141867.19	BRD4	5136.11	-0.124806	0.0749099	7.25428	0.123046	0.243864	0.612852	FALSE	FALSE	FALSE	-0.128434	-0.0716988	-0.0982008	-0.159625	-0.11449	TRUE
ENSG00000249465.1	RBMXP4	3.17952	0.000182988	0.81407	7.25351	0.123083	0.243917	0.612758	FALSE	FALSE	FALSE	-0.00833411	-0.323627	-0.0705695	2.42782	0.506322	TRUE
ENSG00000173113.7	TRMT112	223.336	0.265429	0.156672	7.25302	0.123106	0.243942	0.612713	FALSE	FALSE	FALSE	0.242052	0.132344	-0.0340677	-0.433624	-0.0233239	TRUE
ENSG00000272841.1	MAP3K4-AS1	62.0388	-0.09113	0.184393	7.2527	0.123122	0.243952	0.612695	FALSE	FALSE	FALSE	-0.105441	0.0775905	0.195992	0.670035	0.209544	TRUE
ENSG00000223522.2	ENSG00000223522	32.1281	0.0903486	0.418131	7.24901	0.1233	0.244285	0.612102	FALSE	FALSE	FALSE	-0.108568	0.884852	-0.23228	1.03037	0.393593	TRUE
ENSG00000184617.10	ZNF840P	9.33703	-0.923501	0.579948	7.24803	0.123347	0.244347	0.611994	FALSE	FALSE	FALSE	-0.909488	0.944598	0.548623	0.658205	0.310484	TRUE
ENSG00000213762.12	ZNF134	1030.09	-0.118964	0.0797656	7.24794	0.123352	0.244347	0.611994	FALSE	TRUE	TRUE	-0.123224	-0.008908	-0.14655	-0.129062	-0.101936	TRUE
ENSG00000279294.1	ENSG00000279294	18.0958	-1.05384	0.431549	7.24746	0.123375	0.244372	0.611949	FALSE	FALSE	FALSE	-1.0377	0.487088	0.244916	0.344199	0.00962723	TRUE
ENSG00000178631.7	ACTG1P1	27.5772	0.619347	0.294115	7.24703	0.123396	0.244392	0.611913	FALSE	FALSE	FALSE	0.782539	0.204002	0.315905	-0.2894	0.253261	TRUE
ENSG00000256514.1	ENSG00000256514	5.39222	1.36078	1.39713	7.24644	0.123424	0.244428	0.611849	FALSE	FALSE	FALSE	0.703413	1.60299	-0.0261835	-1.4447	0.208881	TRUE
ENSG00000081320.11	STK17B	38.8063	0.578914	0.327616	7.2462	0.123436	0.244431	0.611844	FALSE	FALSE	FALSE	0.588358	0.0963756	-0.909135	-0.840769	-0.266293	TRUE
ENSG00000078699.22	CBFA2T2	1816.08	0.451276	0.22382	7.24392	0.123546	0.244628	0.611493	FALSE	FALSE	FALSE	0.363362	0.0484887	0.350959	0.21427	0.24427	TRUE
ENSG00000259583.4	ALDH1A3-AS1	13.7759	-0.101827	0.578882	7.2425	0.123615	0.244744	0.611289	FALSE	FALSE	FALSE	-0.214118	-0.200293	-0.280558	-2.10681	-0.700446	TRUE
ENSG00000141668.10	CBLN2	66.6663	-0.824883	1.25336	7.24155	0.123661	0.244794	0.6112	FALSE	FALSE	FALSE	-0.326005	-1.38128	-0.611996	0.982368	-0.334229	TRUE
ENSG00000251279.3	SMIM15-AS1	13.5378	-0.23921	0.36942	7.24161	0.123658	0.244794	0.6112	FALSE	FALSE	FALSE	-0.213588	0.919021	0.260096	0.700065	0.416399	TRUE
ENSG00000141696.13	P3H4	92.3619	0.337692	0.201882	7.24059	0.123707	0.244864	0.611075	FALSE	FALSE	FALSE	0.301594	0.151517	0.0498975	-0.618393	-0.0288463	TRUE
ENSG00000171055.15	FEZ2	545.092	-0.111671	0.095507	7.23946	0.123762	0.244953	0.610918	FALSE	FALSE	FALSE	-0.0994031	-0.0223446	-0.0908384	0.325401	0.0282037	TRUE
ENSG00000143067.5	ZNF697	1410.27	0.10452	0.117526	7.2388	0.123794	0.244974	0.610881	FALSE	TRUE	FALSE	0.0933692	-0.237251	0.113752	0.259443	0.0573283	TRUE
ENSG00000218283.2	MORF4L1P1	151.298	-0.279405	0.144682	7.23841	0.123813	0.244974	0.610881	FALSE	FALSE	FALSE	-0.280695	0.0227997	-0.215404	-0.119392	-0.148173	TRUE
ENSG00000251136.11	RIPK2-DT	162.889	0.19217	0.240227	7.23861	0.123803	0.244974	0.610881	FALSE	FALSE	FALSE	0.15134	0.214837	-0.457038	-0.496141	-0.14675	TRUE
ENSG00000251562.10	MALAT1	67784.6	0.333263	0.27859	7.23838	0.123815	0.244974	0.610881	FALSE	FALSE	FALSE	0.234894	0.778559	-0.0354968	-0.173091	0.201216	TRUE
ENSG00000265808.4	SEC22B	1441.6	0.0387589	0.0995313	7.23797	0.123835	0.244992	0.610847	FALSE	FALSE	FALSE	0.0334185	-0.0225373	-0.0930123	-0.390997	-0.118282	TRUE
ENSG00000158106.14	RHPN1	206.475	0.407664	0.22746	7.23607	0.123927	0.245154	0.610561	FALSE	FALSE	FALSE	0.406686	0.371094	-0.034522	0.193289	0.234137	TRUE
ENSG00000105983.23	LMBR1	1865.32	-0.222722	0.132411	7.23491	0.123983	0.245245	0.610401	FALSE	FALSE	FALSE	-0.228311	-0.268998	-0.0398229	0.236176	-0.0752389	TRUE
ENSG00000165730.16	STOX1	91.2083	0.680819	0.341843	7.23359	0.124047	0.245329	0.61025	FALSE	TRUE	FALSE	0.648818	-0.220877	-0.27038	0.542579	0.175035	TRUE
ENSG00000270804.1	ENSG00000270804	53.0278	0.0768513	0.22306	7.23374	0.12404	0.245329	0.61025	FALSE	FALSE	FALSE	0.0688055	0.434435	0.102036	0.593336	0.299653	TRUE
ENSG00000227518.5	MIR1302-9HG	90.4674	0.322112	0.249868	7.23332	0.12406	0.245335	0.61024	FALSE	FALSE	FALSE	0.315099	0.639766	0.150095	-0.0200855	0.271219	TRUE
ENSG00000278867.1	ENSG00000278867	35.5187	-0.582917	0.340101	7.233	0.124076	0.245345	0.610223	FALSE	FALSE	FALSE	-0.562055	0.603428	0.348428	0.310552	0.175088	TRUE
ENSG00000067445.22	TRO	3260.78	-0.179464	0.0700883	7.23194	0.124127	0.245426	0.610079	FALSE	FALSE	FALSE	-0.183928	0.013304	-0.0545928	0.00290373	-0.0555783	TRUE
ENSG00000143612.21	C1orf43	1721.4	0.0597165	0.0966964	7.23105	0.124171	0.245474	0.609994	FALSE	FALSE	FALSE	0.0479806	-0.186578	-0.0508541	-0.281387	-0.11771	TRUE
ENSG00000186310.10	NAP1L3	1664.07	-0.115917	0.118427	7.23088	0.124179	0.245474	0.609994	FALSE	FALSE	FALSE	-0.125602	-0.149625	0.125273	0.403153	0.0632999	TRUE
ENSG00000226179.6	LINC00685	12.0111	-0.300347	0.432463	7.23079	0.124183	0.245474	0.609994	FALSE	FALSE	FALSE	-0.168817	0.172206	0.987058	0.0162788	0.251681	TRUE
ENSG00000247982.7	LINC00926	30.1491	-0.619671	0.295815	7.22878	0.124281	0.245647	0.609689	FALSE	FALSE	FALSE	-0.603178	-0.0663231	-0.0663712	0.700796	-0.00876916	TRUE
ENSG00000047346.13	FAM214A	1413.22	-0.100578	0.123917	7.22675	0.12438	0.245808	0.609404	FALSE	FALSE	FALSE	-0.100185	-0.146621	0.261627	0.109238	0.0310146	TRUE
ENSG00000259515.1	ENSG00000259515	14.7275	-0.674253	0.534571	7.22668	0.124383	0.245808	0.609404	FALSE	FALSE	FALSE	-0.559326	1.32172	0.0880633	0.408676	0.314784	TRUE
ENSG00000228857.3	ACTR3-AS1	3.83773	1.44299	0.786893	7.22564	0.124434	0.245866	0.609301	FALSE	FALSE	FALSE	0.889805	0.697255	0.576334	-1.26635	0.224262	TRUE
ENSG00000233396.9	LINC01719	292.915	0.316926	0.125738	7.22569	0.124431	0.245866	0.609301	FALSE	FALSE	FALSE	0.312403	-0.126931	0.0536076	-0.12973	0.0273376	TRUE
ENSG00000061455.11	PRDM6	11.6834	0.394728	0.421294	7.22524	0.124453	0.245881	0.609276	FALSE	TRUE	TRUE	0.348573	0.635052	0.87125	0.720987	0.643966	TRUE
ENSG00000102753.10	KPNA3	1886.6	0.0525369	0.113122	7.225	0.124465	0.245881	0.609276	FALSE	FALSE	FALSE	0.0486308	-0.247243	-0.0715957	-0.249243	-0.129863	TRUE
ENSG00000127540.12	UQCR11	535.754	-0.2731	0.12459	7.22405	0.124511	0.245881	0.609276	FALSE	FALSE	FALSE	-0.277803	-0.149588	-0.0741578	-0.0204623	-0.130503	TRUE
ENSG00000142149.9	HUNK	321.513	-0.051789	0.223124	7.22412	0.124508	0.245881	0.609276	FALSE	FALSE	FALSE	-0.148404	-0.0639041	0.323353	0.673704	0.196187	TRUE
ENSG00000168040.5	FADD	149.751	0.0110592	0.139698	7.22399	0.124514	0.245881	0.609276	FALSE	FALSE	FALSE	0.0181179	-0.0431297	-0.285634	-0.117949	-0.107149	TRUE
ENSG00000171045.16	TSNARE1	163.288	-0.16401	0.196288	7.22458	0.124485	0.245881	0.609276	FALSE	FALSE	FALSE	-0.149669	0.371229	0.232292	0.304329	0.189545	TRUE
ENSG00000269997.1	ENSG00000269997	21.7342	-0.0248226	0.454391	7.22431	0.124499	0.245881	0.609276	FALSE	FALSE	FALSE	-0.0377191	1.06313	0.357314	1.58954	0.743065	TRUE
ENSG00000131174.7	COX7B	724.571	-0.279964	0.124789	7.22314	0.124556	0.245942	0.609168	FALSE	FALSE	FALSE	-0.284189	-0.178544	-0.000683901	-0.00645339	-0.117467	TRUE
ENSG00000181029.9	TRAPPC5	410.388	-0.327882	0.14307	7.22263	0.124581	0.245949	0.609154	FALSE	FALSE	FALSE	-0.331038	-0.0169493	-0.140674	-0.113081	-0.150436	TRUE
ENSG00000273275.1	ENSG00000273275	635.127	0.189926	0.221234	7.22277	0.124574	0.245949	0.609154	FALSE	FALSE	FALSE	0.229011	-0.633137	-0.250718	0.0569586	-0.149471	TRUE
ENSG00000169019.11	COMMD8	89.0146	-0.0171213	0.154542	7.22117	0.124652	0.246054	0.608969	FALSE	FALSE	FALSE	-0.000419933	-0.290489	-0.106236	-0.445104	-0.210562	TRUE
ENSG00000271771.1	ENSG00000271771	8.99328	-0.253363	0.655548	7.22111	0.124655	0.246054	0.608969	FALSE	FALSE	FALSE	-0.241793	1.4097	0.235721	1.84256	0.811548	TRUE
ENSG00000197535.16	MYO5A	16855.5	-0.157318	0.124264	7.22049	0.124685	0.246093	0.608901	FALSE	FALSE	FALSE	-0.168376	-0.289605	0.0852496	0.183417	-0.0473284	TRUE
ENSG00000183763.9	TRAIP	38.1045	0.553176	0.302692	7.21999	0.124709	0.24612	0.608853	FALSE	FALSE	FALSE	0.496606	0.0237095	0.530398	0.405871	0.364146	TRUE
ENSG00000289378.1	ENSG00000289378	45.4016	0.659275	0.275685	7.21954	0.124731	0.246143	0.608813	FALSE	FALSE	FALSE	0.650617	0.106463	0.245706	-0.0858238	0.229241	TRUE
ENSG00000233024.7	NPIPA9	736.834	-0.100359	0.179697	7.21914	0.124751	0.246161	0.60878	FALSE	FALSE	FALSE	-0.0898261	0.487462	0.184057	0.222671	0.201091	TRUE
ENSG00000288722.1	F8A1	537.584	-0.177199	0.0960747	7.21823	0.124796	0.246228	0.608662	FALSE	FALSE	FALSE	-0.194089	-0.201699	-0.0425437	-0.173823	-0.153039	TRUE
ENSG00000134308.14	YWHAQ	15365.6	-0.00254071	0.132111	7.21779	0.124817	0.24625	0.608624	FALSE	FALSE	FALSE	-0.00522931	-0.324567	0.160133	0.300526	0.0327157	TRUE
ENSG00000155265.11	GOLGA7B	539.252	-0.35112	0.133681	7.21657	0.124877	0.246347	0.608453	FALSE	FALSE	FALSE	-0.340809	-0.0582181	-0.0142473	0.00195363	-0.10283	TRUE
ENSG00000289209.1	ENSG00000289209	11.8472	-0.175814	0.392555	7.21628	0.124891	0.246354	0.60844	FALSE	FALSE	FALSE	-0.202073	-0.762166	-0.241282	0.259096	-0.236606	TRUE
ENSG00000287306.1	ENSG00000287306	10.8257	0.0877322	0.520689	7.2156	0.124924	0.246399	0.608362	FALSE	FALSE	FALSE	-0.00476278	0.661227	-1.0884	0.664374	0.0581103	TRUE
ENSG00000138641.18	HERC3	334.962	-0.0159286	0.165206	7.21536	0.124936	0.246401	0.608357	FALSE	FALSE	FALSE	-0.0233062	-0.0923937	0.192629	0.665618	0.185637	TRUE
ENSG00000260136.6	ENSG00000260136	15.258	0.561811	0.288133	7.21439	0.124983	0.246474	0.608229	FALSE	FALSE	FALSE	0.541848	-0.037604	-0.50935	-0.0239218	-0.0072568	TRUE
ENSG00000250069.1	ENSG00000250069	13.6997	-1.23551	0.501595	7.21257	0.125072	0.246628	0.607957	FALSE	FALSE	FALSE	-1.19337	0.172379	-0.439864	0.558894	-0.225489	TRUE
ENSG00000274523.5	RCC1L	206.652	0.230985	0.148139	7.21169	0.125115	0.246693	0.607844	FALSE	FALSE	FALSE	0.203789	-0.0579541	-0.0513614	-0.493209	-0.0996839	TRUE
ENSG00000114126.18	TFDP2	1184.8	0.304379	0.15113	7.21128	0.125136	0.246712	0.60781	FALSE	TRUE	FALSE	0.268495	0.112467	-0.108619	-0.345433	-0.0182723	TRUE
ENSG00000236200.7	KDM4A-AS1	67.3409	-0.00649769	0.345319	7.21043	0.125177	0.246773	0.607702	FALSE	FALSE	FALSE	-0.117932	0.699368	0.336086	1.15268	0.517551	TRUE
ENSG00000133943.21	DGLUCY	178.549	0.0605484	0.126591	7.20968	0.125214	0.246783	0.607684	FALSE	FALSE	FALSE	0.0588502	-0.167794	0.276816	-0.0932074	0.0186663	TRUE
ENSG00000225828.2	FAM229A	188.361	-0.0160832	0.203289	7.20987	0.125205	0.246783	0.607684	FALSE	FALSE	FALSE	-0.0474645	0.503175	0.289144	0.0683	0.203288	TRUE
ENSG00000237816.1	RPL21P109	4.9578	-0.541426	0.644865	7.21001	0.125198	0.246783	0.607684	FALSE	FALSE	FALSE	-0.55146	0.963029	1.0474	0.50709	0.491514	TRUE
ENSG00000154258.17	ABCA9	13.3674	0.278579	0.665499	7.20907	0.125244	0.246822	0.607616	FALSE	FALSE	FALSE	0.430589	-0.288441	-1.09783	1.71907	0.190847	TRUE
ENSG00000129810.15	SGO1	31.1586	0.889867	0.363233	7.2088	0.125257	0.246827	0.607607	FALSE	FALSE	FALSE	0.803104	-0.408904	0.0145478	-0.386098	0.00566251	TRUE
ENSG00000122674.12	CCZ1	783.114	-0.0375306	0.0735704	7.20836	0.125279	0.246828	0.607605	FALSE	FALSE	FALSE	-0.0413427	-0.109194	-0.160374	0.104838	-0.0515183	TRUE
ENSG00000221983.8	UBA52	2726.2	0.0129073	0.118269	7.20853	0.12527	0.246828	0.607605	FALSE	FALSE	FALSE	0.000459213	0.0582108	0.265227	-0.136301	0.046899	TRUE
ENSG00000237457.6	BRINP3-DT	7.69829	-0.529737	0.512282	7.2058	0.125404	0.247055	0.607207	FALSE	FALSE	FALSE	-0.434816	0.214947	-0.793903	-1.08392	-0.524423	TRUE
ENSG00000242798.1	ENSG00000242798	3.4777	-0.231089	0.838048	7.20556	0.125416	0.247057	0.607203	FALSE	FALSE	FALSE	-0.246786	1.34707	0.645401	0.998389	0.68602	TRUE
ENSG00000131943.20	C19orf12	832.325	-0.0608823	0.122356	7.20329	0.125527	0.247249	0.606866	FALSE	FALSE	FALSE	-0.0759189	-0.258852	-0.174406	-0.0497044	-0.13972	TRUE
ENSG00000159202.18	UBE2Z	2172.12	0.0663242	0.0793632	7.20315	0.125534	0.247249	0.606866	FALSE	FALSE	FALSE	0.0588179	-0.231623	-0.0515561	0.0158761	-0.0521214	TRUE
ENSG00000116213.16	WRAP73	272.202	-0.11372	0.146992	7.20201	0.12559	0.247338	0.60671	FALSE	FALSE	FALSE	-0.125291	0.369348	0.179169	-0.171148	0.0630195	TRUE
ENSG00000134758.14	RNF138	365.592	0.0552846	0.122896	7.20177	0.125602	0.247341	0.606705	FALSE	TRUE	FALSE	0.0648435	-0.272729	-0.00458949	-0.190382	-0.100714	TRUE
ENSG00000250986.1	LINC02600	112.996	0.58403	0.312945	7.20114	0.125633	0.247381	0.606634	FALSE	FALSE	FALSE	0.545712	-0.509809	-0.201202	-0.204261	-0.0923899	TRUE
ENSG00000287661.1	ENSG00000287661	2.93007	-2.69157	1.18227	7.20042	0.125668	0.247429	0.606549	FALSE	FALSE	FALSE						FALSE
ENSG00000176244.7	ACBD7	44.0992	0.423993	0.35906	7.19948	0.125715	0.247499	0.606426	FALSE	FALSE	FALSE	0.280381	-0.831601	0.154402	0.756463	0.0899113	TRUE
ENSG00000133773.12	CCDC59	142.071	0.223752	0.164116	7.19891	0.125743	0.247535	0.606364	FALSE	FALSE	FALSE	0.250864	0.108355	0.328168	-0.311932	0.0938636	TRUE
ENSG00000153767.10	GTF2E1	345.087	0.127544	0.10185	7.1966	0.125856	0.247737	0.606009	FALSE	TRUE	FALSE	0.117346	-0.021763	-0.0431914	-0.367853	-0.0788654	TRUE
ENSG00000115548.17	KDM3A	1551.57	-0.188547	0.106383	7.19638	0.125867	0.247738	0.606008	FALSE	FALSE	FALSE	-0.190505	0.0821976	0.161137	-0.0157215	0.00927693	TRUE
ENSG00000113790.11	EHHADH	14.9409	0.765708	0.416402	7.19614	0.125879	0.24774	0.606004	FALSE	FALSE	FALSE	0.720982	-0.569615	0.190043	0.760703	0.275528	TRUE
ENSG00000226469.1	ADAM1B	46.0332	-0.083771	0.225838	7.19552	0.12591	0.24778	0.605934	FALSE	FALSE	FALSE	-0.0698842	-0.15115	0.114482	-0.842421	-0.237243	TRUE
ENSG00000126970.17	ZC4H2	1045.65	-0.269201	0.116942	7.19463	0.125954	0.247845	0.605819	FALSE	FALSE	FALSE	-0.296519	-0.049126	0.139099	-0.107798	-0.0785859	TRUE
ENSG00000108691.10	CCL2	15.1547	-0.479765	0.659365	7.19373	0.125998	0.247901	0.605721	FALSE	FALSE	FALSE	0.199909	-0.62803	-0.889818	-1.10341	-0.605336	TRUE
ENSG00000196653.12	ZNF502	55.4313	-0.187083	0.182736	7.19362	0.126003	0.247901	0.605721	FALSE	TRUE	TRUE	-0.16774	0.348003	0.145894	0.351348	0.169376	TRUE
ENSG00000143257.12	NR1I3	46.7684	0.192228	0.289895	7.19308	0.12603	0.247932	0.605667	FALSE	TRUE	TRUE	0.197061	-0.118744	-0.41881	-0.737565	-0.269515	TRUE
ENSG00000141401.12	IMPA2	21.3102	0.384273	0.586993	7.19248	0.126059	0.247949	0.605637	FALSE	FALSE	FALSE	0.273131	-0.426475	-0.554205	-1.12317	-0.457678	TRUE
ENSG00000187080.10	OR2AK2	14.9689	-1.43181	0.664351	7.19252	0.126058	0.247949	0.605637	FALSE	FALSE	FALSE	-1.38171	0.166081	-0.262084	1.70083	0.0557785	TRUE
ENSG00000131831.18	RAI2	174.244	-0.0717725	0.190068	7.19196	0.126085	0.247979	0.605585	FALSE	FALSE	FALSE	-0.0505156	-0.252027	-0.299026	-0.0441511	-0.16143	TRUE
ENSG00000108821.14	COL1A1	882.604	0.264758	1.18395	7.18951	0.126206	0.248175	0.605242	FALSE	FALSE	FALSE	1.07773	-2.10927	-0.470126	-4.31161	-1.45332	TRUE
ENSG00000117697.15	NSL1	1032.56	-0.200667	0.0831731	7.18959	0.126202	0.248175	0.605242	FALSE	FALSE	FALSE	-0.201712	0.0456257	0.0594673	-0.0177144	-0.0285835	TRUE
ENSG00000254166.4	CASC19	12.551	-0.109447	0.642796	7.18921	0.126221	0.248183	0.605228	FALSE	FALSE	FALSE	-0.21852	-0.256734	-1.2094	1.27604	-0.102153	TRUE
ENSG00000074582.15	BCS1L	416.131	0.255968	0.108163	7.18801	0.12628	0.248258	0.605097	FALSE	FALSE	FALSE	0.247061	0.0441042	0.112591	0.0986555	0.125603	TRUE
ENSG00000233016.9	SNHG7	257.604	0.0965891	0.137938	7.18804	0.126279	0.248258	0.605097	FALSE	FALSE	FALSE	0.0911393	0.347273	0.113274	0.222982	0.193667	TRUE
ENSG00000138175.9	ARL3	1561.6	-0.169481	0.106088	7.1869	0.126335	0.248338	0.604957	FALSE	FALSE	FALSE	-0.184657	-0.263079	0.0898028	0.0165245	-0.0853523	TRUE
ENSG00000166033.13	HTRA1	109.944	-0.117479	0.366434	7.1867	0.126345	0.248338	0.604957	FALSE	FALSE	FALSE	0.0478415	-0.673984	0.300771	-0.887928	-0.303325	TRUE
ENSG00000273133.1	ENSG00000273133	4.29634	0.231882	0.693174	7.18655	0.126352	0.248338	0.604957	FALSE	FALSE	FALSE	0.25228	1.44659	0.155264	0.18745	0.510395	TRUE
ENSG00000214113.11	LYRM4	518.603	-0.0362287	0.0952519	7.18518	0.12642	0.24845	0.60476	FALSE	FALSE	FALSE	-0.0472467	-0.228372	-0.0874137	-0.0825728	-0.111401	TRUE
ENSG00000255284.4	GATD1-DT	43.6004	-0.232201	0.276282	7.18344	0.126506	0.248598	0.604502	FALSE	FALSE	FALSE	-0.233821	0.708817	0.168382	0.114217	0.189399	TRUE
ENSG00000179604.10	CDC42EP4	825.384	0.0166723	0.0917532	7.18279	0.126538	0.248641	0.604428	FALSE	FALSE	FALSE	0.0120188	-0.0983866	-0.0209237	-0.412297	-0.129897	TRUE
ENSG00000276651.1	ENSG00000276651	7.08084	0.161522	0.53703	7.18142	0.126606	0.248753	0.604232	FALSE	FALSE	FALSE	0.149807	1.05491	0.599213	1.1241	0.732008	TRUE
ENSG00000140368.14	PSTPIP1	6.40856	-1.15465	0.59619	7.18095	0.126629	0.248769	0.604204	FALSE	FALSE	FALSE	-1.00129	0.600626	-0.221568	-1.13305	-0.43882	TRUE
ENSG00000198561.16	CTNND1	3870.84	-0.0910775	0.0673654	7.18083	0.126635	0.248769	0.604204	FALSE	FALSE	FALSE	-0.0922455	0.107136	-0.0950057	-0.0439871	-0.0310256	TRUE
ENSG00000120440.15	TTLL2	5.98238	-1.2172	0.58281	7.18056	0.126648	0.248774	0.604195	FALSE	FALSE	FALSE	-1.0281	-0.16608	-0.756044	-0.426306	-0.594132	TRUE
ENSG00000249456.1	ENSG00000249456	18.3586	0.162355	0.360557	7.17964	0.126694	0.248836	0.604086	FALSE	FALSE	FALSE	0.336712	0.367974	1.15456	-0.744727	0.27863	TRUE
ENSG00000287272.1	ENSG00000287272	3.03199	-1.23554	0.948191	7.17949	0.126702	0.248836	0.604086	FALSE	FALSE	FALSE	-0.663776	0.555136	0.684505	2.35061	0.731619	TRUE
ENSG00000271848.2	SYNPO2L-AS1	2.89442	0.528506	0.965526	7.17866	0.126743	0.248896	0.603982	FALSE	FALSE	FALSE						FALSE
ENSG00000081019.14	RSBN1	1816.66	-0.216482	0.113289	7.17841	0.126755	0.2489	0.603975	FALSE	FALSE	FALSE	-0.227796	-0.158886	0.168819	-0.0414254	-0.064822	TRUE
ENSG00000280187.2	ENSG00000280187	95.0472	0.310065	0.193371	7.17769	0.126791	0.248949	0.60389	FALSE	FALSE	FALSE	0.334429	0.288637	-0.0617933	-0.425352	0.03398	TRUE
ENSG00000101190.13	TCFL5	119.057	0.219376	0.164593	7.17611	0.126869	0.249082	0.603658	FALSE	TRUE	FALSE	0.2418	0.314397	-0.125391	-0.385245	0.0113902	TRUE
ENSG00000074603.19	DPP8	1005.46	-0.151011	0.0668977	7.1753	0.126909	0.24914	0.603557	FALSE	FALSE	FALSE	-0.152945	0.0853921	0.0408353	-0.0694804	-0.0240494	TRUE
ENSG00000115286.21	NDUFS7	894.573	-0.180969	0.0985809	7.17439	0.126955	0.249208	0.603438	FALSE	FALSE	FALSE	-0.179489	0.154487	-0.0822095	-0.15003	-0.0643104	TRUE
ENSG00000165113.13	GKAP1	271.247	0.211952	0.112157	7.17343	0.127002	0.249281	0.603311	FALSE	FALSE	FALSE	0.214288	0.0674686	0.172999	-0.191599	0.0657891	TRUE
ENSG00000176387.7	HSD11B2	41.4599	0.598174	0.390326	7.17287	0.12703	0.249315	0.603252	FALSE	FALSE	FALSE	0.444418	-0.254484	-0.718096	0.804047	0.068971	TRUE
ENSG00000112208.11	BAG2	185.086	0.312093	0.151141	7.1718	0.127083	0.249377	0.603144	FALSE	FALSE	FALSE	0.334883	0.0194544	0.22336	0.164441	0.185535	TRUE
ENSG00000123552.18	USP45	425.844	-0.0626369	0.119409	7.17183	0.127082	0.249377	0.603144	FALSE	FALSE	FALSE	-0.0510159	0.273433	0.0608991	0.309019	0.148084	TRUE
ENSG00000252690.3	ENSG00000252690	40.8062	0.480347	0.313982	7.17124	0.127111	0.249411	0.603084	FALSE	FALSE	FALSE	0.39859	0.39857	0.17989	0.777223	0.438568	TRUE
ENSG00000214189.9	ZNF788P	12.1779	1.08371	0.524144	7.16783	0.12728	0.249722	0.602543	FALSE	FALSE	FALSE	0.763343	0.403607	0.603631	0.385391	0.538993	TRUE
ENSG00000272447.1	ENSG00000272447	73.3849	0.304066	0.245414	7.16724	0.12731	0.249759	0.602478	FALSE	FALSE	FALSE	0.472841	0.427738	0.30152	-0.00868491	0.298354	TRUE
ENSG00000267530.5	LINC01836	3.69239	-1.71456	0.666387	7.16676	0.127334	0.249785	0.602434	FALSE	FALSE	FALSE	-1.59547	0.318461	0.283078	-0.32501	-0.329735	TRUE
ENSG00000231881.2	ENSG00000231881	23.1917	-0.523989	0.396855	7.166	0.127372	0.249838	0.602341	FALSE	FALSE	FALSE	-0.506609	0.890036	0.195291	-0.80656	-0.0569605	TRUE
ENSG00000182118.8	FAM89A	4.99291	1.31082	1.01656	7.16571	0.127386	0.249845	0.602329	FALSE	FALSE	FALSE	0.96499	0.407073	0.314433	-2.39316	-0.176666	TRUE
ENSG00000100652.5	SLC10A1	6.98377	0.903513	0.580126	7.1649	0.127426	0.249904	0.602227	FALSE	FALSE	FALSE	0.676155	0.865064	0.991419	0.587458	0.780024	TRUE
ENSG00000282542.1	ENSG00000282542	56.1947	0.407268	0.245381	7.16456	0.127443	0.249916	0.602206	FALSE	FALSE	FALSE	0.390363	0.434795	0.368425	0.279891	0.368369	TRUE
ENSG00000109911.19	ELP4	415.436	0.249214	0.149281	7.16333	0.127505	0.250016	0.602033	FALSE	FALSE	FALSE	0.245757	0.116902	-0.244498	-0.0276148	0.0226365	TRUE
ENSG00000111331.14	OAS3	17.1434	-0.822098	0.780403	7.15999	0.127671	0.250321	0.601502	FALSE	FALSE	FALSE	-0.731292	-0.240266	-0.102987	-2.30646	-0.845252	TRUE
ENSG00000184716.14	SERINC4	4.46809	0.176601	0.597157	7.15938	0.127702	0.250339	0.601471	FALSE	FALSE	FALSE	0.139288	-1.59126	0.144278	-0.447804	-0.438874	TRUE
ENSG00000284820.1	ENSG00000284820	42.0838	0.0241938	0.504535	7.15939	0.127701	0.250339	0.601471	FALSE	FALSE	FALSE	0.09852	1.27241	0.191587	0.693387	0.563976	TRUE
ENSG00000026297.17	RNASET2	112.197	-0.141683	0.212877	7.15736	0.127803	0.250397	0.60137	FALSE	FALSE	FALSE	-0.178785	-0.0571945	-0.431428	0.109192	-0.139554	TRUE
ENSG00000146243.14	IRAK1BP1	399.288	0.0926736	0.149882	7.15826	0.127758	0.250397	0.60137	FALSE	FALSE	FALSE	0.108755	0.0925542	-0.070006	0.628389	0.189923	TRUE
ENSG00000173811.11	CCDC13-AS1	8.06099	-0.676926	0.62011	7.1576	0.127791	0.250397	0.60137	FALSE	FALSE	FALSE	-0.634855	0.990207	-0.145082	-1.66031	-0.36251	TRUE
ENSG00000174953.14	DHX36	3271.26	-0.181782	0.110223	7.15757	0.127792	0.250397	0.60137	FALSE	FALSE	FALSE	-0.182409	-0.11583	0.1276	0.275756	0.0262792	TRUE
ENSG00000175820.4	CCDC168	9.32841	-0.689951	0.536431	7.15827	0.127757	0.250397	0.60137	FALSE	FALSE	FALSE	-0.358124	0.440364	0.380321	1.52424	0.496701	TRUE
ENSG00000181350.12	LRRC75A	104.377	0.267034	0.218507	7.15728	0.127806	0.250397	0.60137	FALSE	FALSE	FALSE	0.28573	0.179524	-0.365507	0.384536	0.121071	TRUE
ENSG00000198881.10	ASB12	10.3341	-0.107613	0.507439	7.15766	0.127788	0.250397	0.60137	FALSE	FALSE	FALSE	-0.107301	-1.00149	-0.0294324	1.41788	0.0699138	TRUE
ENSG00000229056.2	HECW2-AS1	6.72961	-0.913932	0.568326	7.15683	0.127829	0.250421	0.60133	FALSE	FALSE	FALSE	-0.828525	0.722433	0.329253	1.70482	0.481995	TRUE
ENSG00000287929.1	ENSG00000287929	9.31866	-0.00605323	0.737047	7.1551	0.127915	0.250569	0.601072	FALSE	FALSE	FALSE	0.391706	1.87305	-0.231286	0.42507	0.614635	TRUE
ENSG00000198546.15	ZNF511	111.372	0.197033	0.156565	7.15451	0.127945	0.250606	0.601009	FALSE	TRUE	FALSE	0.206124	0.255037	0.224464	-0.273403	0.103055	TRUE
ENSG00000149657.20	LSM14B	970.42	-0.171464	0.115884	7.15398	0.127971	0.250616	0.600992	FALSE	FALSE	FALSE	-0.186024	-0.0091386	0.235134	-0.0152746	0.00617418	TRUE
ENSG00000154917.11	RAB6B	8462.97	-0.215033	0.112472	7.15401	0.12797	0.250616	0.600992	FALSE	FALSE	FALSE	-0.240146	-0.159547	-0.0763162	-0.233199	-0.177302	TRUE
ENSG00000130770.18	ATP5IF1	1398.07	-0.124593	0.0869861	7.15252	0.128044	0.250718	0.600814	FALSE	FALSE	FALSE	-0.130135	-0.223249	-0.022726	0.0512321	-0.0812196	TRUE
ENSG00000284753.2	EEF1AKMT4	37.2349	0.440844	0.298376	7.15251	0.128045	0.250718	0.600814	FALSE	FALSE	FALSE	0.451016	-0.61136	0.188773	0.16781	0.0490596	TRUE
ENSG00000196507.11	TCEAL3	179.776	-0.303432	0.174794	7.15143	0.128099	0.250803	0.600667	FALSE	FALSE	FALSE	-0.337767	-0.215967	0.105428	-0.366703	-0.203752	TRUE
ENSG00000239791.2	ENSG00000239791	26.8016	-0.102352	0.411554	7.14955	0.128193	0.250967	0.600384	FALSE	FALSE	FALSE	-0.0710343	0.870539	0.900202	0.474379	0.543522	TRUE
ENSG00000104687.14	GSR	591.253	0.0304531	0.111553	7.14892	0.128225	0.251007	0.600314	FALSE	FALSE	FALSE	0.0163072	-0.312169	-0.0340963	-0.0187403	-0.0871745	TRUE
ENSG00000258790.1	ENSG00000258790	154.761	0.689092	0.331457	7.14795	0.128273	0.25106	0.600222	FALSE	FALSE	FALSE	0.688142	0.232852	-0.0505385	-0.545494	0.0812404	TRUE
ENSG00000286890.1	ENSG00000286890	7.4448	-1.27205	0.64663	7.14802	0.12827	0.25106	0.600222	FALSE	FALSE	FALSE	-0.924526	0.327005	-0.110715	1.3075	0.149817	TRUE
ENSG00000154957.14	ZNF18	119.011	0.259168	0.149227	7.14712	0.128315	0.251099	0.600154	FALSE	TRUE	TRUE	0.241068	0.310972	0.176198	-0.178284	0.137488	TRUE
ENSG00000279629.1	ENSG00000279629	4.2429	-1.84372	0.753462	7.14719	0.128312	0.251099	0.600154	FALSE	FALSE	FALSE	-1.37685	-0.302377	0.149991	0.046701	-0.370635	TRUE
ENSG00000163818.20	LZTFL1	282.996	-0.15065	0.124967	7.14445	0.128449	0.25134	0.599738	FALSE	FALSE	FALSE	-0.139759	-0.128947	-0.19524	-0.237758	-0.175426	TRUE
ENSG00000274756.1	ENSG00000274756	9.20263	-0.552637	0.397635	7.14386	0.128479	0.251378	0.599673	FALSE	FALSE	FALSE	-0.493237	0.947419	-0.465974	0.365876	0.0885209	TRUE
ENSG00000104853.16	CLPTM1	2199.35	-0.171577	0.120074	7.14341	0.128501	0.251401	0.599634	FALSE	FALSE	FALSE	-0.178601	-0.228882	-0.0999621	-0.259307	-0.191688	TRUE
ENSG00000100991.12	TRPC4AP	1778.04	-0.0871415	0.0769165	7.1427	0.128537	0.25145	0.599549	FALSE	FALSE	FALSE	-0.0966134	-0.126897	-0.131078	-0.04489	-0.0998696	TRUE
ENSG00000182580.3	EPHB3	382.795	0.273719	0.196351	7.14163	0.12859	0.251518	0.59943	FALSE	FALSE	FALSE	0.229465	0.24305	0.294401	-0.0166876	0.187557	TRUE
ENSG00000196839.14	ADA	69.2353	0.0258703	0.237695	7.14157	0.128593	0.251518	0.59943	FALSE	FALSE	FALSE	0.0368354	0.12142	0.563307	0.277038	0.24965	TRUE
ENSG00000116120.11	FARSB	1091.42	0.115718	0.0868321	7.14096	0.128624	0.251558	0.599362	FALSE	FALSE	FALSE	0.116629	-0.11575	-0.13739	-0.15013	-0.0716603	TRUE
ENSG00000115255.12	REEP6	200.443	-0.0581867	0.182689	7.14041	0.128651	0.251569	0.599342	FALSE	FALSE	FALSE	-0.116057	-0.471575	0.157732	-0.354163	-0.196016	TRUE
ENSG00000275464.6	ENSG00000275464	114.099	0.450785	0.30403	7.14061	0.128642	0.251569	0.599342	FALSE	FALSE	FALSE	0.485979	1.1331	-0.042839	0.80541	0.595412	TRUE
ENSG00000278970.4	HEIH	107.633	0.452512	0.238848	7.13865	0.12874	0.251722	0.599079	FALSE	FALSE	FALSE	0.44365	0.0987553	-0.18425	-0.547202	-0.047262	TRUE
ENSG00000134644.16	PUM1	3927.93	-0.128927	0.0858574	7.13783	0.128781	0.251781	0.598976	FALSE	FALSE	FALSE	-0.137669	-0.192835	-0.0649605	-0.00678651	-0.100563	TRUE
ENSG00000261553.5	ENSG00000261553	57.2382	-0.370228	0.328418	7.13732	0.128807	0.25181	0.598926	FALSE	FALSE	FALSE	-0.263185	0.249118	0.336378	0.926015	0.312081	TRUE
ENSG00000111229.16	ARPC3	611.839	-0.00340809	0.103739	7.13595	0.128876	0.251887	0.598794	FALSE	FALSE	FALSE	-0.00196948	-0.0402105	-0.244012	-0.103087	-0.0973197	TRUE
ENSG00000135245.10	HILPDA	100.825	0.290891	0.139101	7.1359	0.128879	0.251887	0.598794	FALSE	FALSE	FALSE	0.29274	0.160378	0.141629	0.225192	0.204985	TRUE
ENSG00000285841.1	ENSG00000285841	58.5693	-0.741594	0.464529	7.13597	0.128875	0.251887	0.598794	FALSE	FALSE	FALSE	-0.893751	1.02982	0.429313	0.598745	0.291031	TRUE
ENSG00000170961.7	HAS2	9.36934	1.16016	0.774074	7.13499	0.128924	0.251955	0.598677	FALSE	FALSE	FALSE	0.956445	-0.526911	-1.12839	-0.313964	-0.253206	TRUE
ENSG00000132964.13	CDK8	701.622	-0.00869791	0.0874522	7.13421	0.128964	0.252001	0.598599	FALSE	FALSE	FALSE	0.00249558	-0.00552741	-0.118965	-0.282442	-0.10111	TRUE
ENSG00000204176.14	SYT15	66.7713	-0.209601	0.326584	7.13411	0.128969	0.252001	0.598599	FALSE	FALSE	FALSE	-0.257115	0.822543	0.149002	-0.12093	0.148375	TRUE
ENSG00000289293.1	ENSG00000289293	59.8729	-0.649602	0.248342	7.13299	0.129025	0.252089	0.598446	FALSE	FALSE	FALSE	-0.676562	0.0168355	0.0530386	-0.170785	-0.194368	TRUE
ENSG00000116704.8	SLC35D1	409.297	0.185284	0.10597	7.13109	0.129121	0.252255	0.59816	FALSE	FALSE	FALSE	0.203209	0.137727	0.0654274	0.186631	0.148249	TRUE
ENSG00000179163.12	FUCA1	183.471	0.113654	0.165445	7.13066	0.129142	0.252276	0.598123	FALSE	FALSE	FALSE	0.138438	-0.391411	0.287469	-0.0203823	0.0035283	TRUE
ENSG00000037042.9	TUBG2	306.546	-0.298929	0.134262	7.12952	0.1292	0.252368	0.597965	FALSE	FALSE	FALSE	-0.293651	0.11488	-0.10199	-0.215608	-0.124092	TRUE
ENSG00000185619.19	PCGF3	3328.26	-0.120631	0.0670951	7.12738	0.129308	0.252558	0.597638	FALSE	FALSE	FALSE	-0.121599	-0.0549477	0.043339	0.18829	0.0137707	TRUE
ENSG00000271959.1	ENSG00000271959	10.2328	-0.818678	0.492909	7.12604	0.129376	0.252669	0.597448	FALSE	FALSE	FALSE	-0.800366	1.05801	-0.442385	-0.653447	-0.209548	TRUE
ENSG00000180425.11	C11orf71	323.448	0.27371	0.141987	7.12563	0.129396	0.252688	0.597415	FALSE	FALSE	FALSE	0.283141	-0.286858	-0.0350664	-0.166611	-0.0513485	TRUE
ENSG00000239521.11	CASTOR3	1991.38	-0.0433356	0.0677455	7.12479	0.129439	0.25275	0.597308	FALSE	FALSE	FALSE	-0.0436306	0.0844058	0.127853	-0.0134724	0.0387889	TRUE
ENSG00000280936.1	ENSG00000280936	3.37386	-0.728088	0.855285	7.12393	0.129482	0.252814	0.597199	FALSE	FALSE	FALSE	-0.629578	1.40805	1.14966	-0.19137	0.434191	TRUE
ENSG00000060642.12	PIGV	109.236	0.20996	0.160228	7.12293	0.129533	0.252871	0.597101	FALSE	FALSE	FALSE	0.202609	0.0586633	-0.010604	-0.582239	-0.0828925	TRUE
ENSG00000272599.2	ENSG00000272599	21.0434	-0.690544	0.271821	7.12303	0.129528	0.252871	0.597101	FALSE	FALSE	FALSE	-0.631323	0.244995	0.0054065	-0.251029	-0.157987	TRUE
ENSG00000272885.1	ENSG00000272885	4.88866	-0.186869	0.751867	7.12254	0.129553	0.252888	0.597071	FALSE	FALSE	FALSE	-0.113079	0.320357	-0.148135	2.36202	0.60529	TRUE
ENSG00000278926.1	ENSG00000278926	12.3125	-0.517989	0.557836	7.12165	0.129598	0.252955	0.596957	FALSE	FALSE	FALSE	-0.444671	0.597018	-1.32903	-0.170884	-0.336891	TRUE
ENSG00000287419.1	ENSG00000287419	40.4095	-0.825667	0.331712	7.12102	0.129629	0.252996	0.596887	FALSE	FALSE	FALSE	-0.82632	0.0308714	-0.126617	0.458929	-0.115784	TRUE
ENSG00000158966.16	CACHD1	844.928	0.117936	0.136595	7.12007	0.129677	0.253069	0.596762	FALSE	FALSE	FALSE	0.101625	0.256567	-0.208621	0.0628784	0.0531123	TRUE
ENSG00000101443.18	WFDC2	4.36609	1.73247	1.01674	7.11783	0.129791	0.253255	0.596443	FALSE	FALSE	FALSE	1.01485	0.0536852	-0.625225	-1.87739	-0.35852	TRUE
ENSG00000109320.14	NFKB1	165.233	-0.0414908	0.142809	7.11776	0.129794	0.253255	0.596443	FALSE	TRUE	TRUE	-0.0480985	0.154731	-0.205379	0.337613	0.0597168	TRUE
ENSG00000140511.12	HAPLN3	2.60692	1.69937	1.27969	7.11515	0.129927	0.253491	0.596037	FALSE	FALSE	FALSE						FALSE
ENSG00000223839.8	FAM95B1	14.9871	0.128531	0.451894	7.11495	0.129937	0.253491	0.596037	FALSE	FALSE	FALSE	0.0432242	0.820716	-0.846461	-0.0975896	-0.0200276	TRUE
ENSG00000232970.1	POLHP1	5.89934	-0.699665	0.625461	7.11422	0.129974	0.253542	0.595951	FALSE	FALSE	FALSE	-0.417574	0.91809	0.749181	-0.214375	0.258831	TRUE
ENSG00000286391.3	ENSG00000286391	28.2451	0.536883	0.281092	7.11217	0.130078	0.253723	0.59564	FALSE	FALSE	FALSE	0.553194	0.261891	-0.140001	-0.66647	0.00215358	TRUE
ENSG00000286535.1	ENSG00000286535	21.8917	0.461919	0.312068	7.11153	0.13011	0.253766	0.595567	FALSE	FALSE	FALSE	0.47839	0.700547	0.168223	0.336649	0.420952	TRUE
ENSG00000243256.1	RPL30P14	2.69743	-1.4135	1.83111	7.11008	0.130184	0.253867	0.595393	FALSE	FALSE	FALSE						FALSE
ENSG00000259554.1	ENSG00000259554	5.85954	-0.803121	0.740406	7.1101	0.130183	0.253867	0.595393	FALSE	FALSE	FALSE	-0.513183	1.0597	0.375455	-0.944826	-0.00571287	TRUE
ENSG00000106682.16	EIF4H	2843.1	-0.00857738	0.0987185	7.10912	0.130233	0.253905	0.595329	FALSE	FALSE	FALSE	-0.0187308	-0.00609504	-0.142934	-0.327247	-0.123752	TRUE
ENSG00000148950.11	IMMP1L	48.8416	0.031087	0.221801	7.10909	0.130234	0.253905	0.595329	FALSE	FALSE	FALSE	0.0839119	0.171104	0.527519	-0.0132705	0.192316	TRUE
ENSG00000232876.1	ENSG00000232876	3.98062	0.327709	0.705696	7.10906	0.130236	0.253905	0.595329	FALSE	FALSE	FALSE	0.227815	0.209249	1.36784	-0.971795	0.208276	TRUE
ENSG00000151665.13	PIGF	311.944	0.104326	0.141249	7.10868	0.130255	0.253922	0.5953	FALSE	FALSE	FALSE	0.114793	-0.014095	-0.172193	-0.503888	-0.143846	TRUE
ENSG00000184304.17	PRKD1	38.3933	0.738729	0.352313	7.10787	0.130296	0.25398	0.5952	FALSE	FALSE	FALSE	0.707755	0.344098	0.453655	0.14816	0.413417	TRUE
ENSG00000274893.1	ENSG00000274893	7.6961	0.147494	0.699239	7.1026	0.130565	0.254482	0.594342	FALSE	FALSE	FALSE	0.220213	-0.0296447	-1.33526	-0.388571	-0.383316	TRUE
ENSG00000198298.13	ZNF485	34.9967	0.584233	0.275812	7.09712	0.130844	0.254996	0.593467	FALSE	TRUE	FALSE	0.611938	-0.0958314	0.22357	0.418003	0.28942	TRUE
ENSG00000254467.2	ENSG00000254467	3.30374	0.507754	0.690307	7.09701	0.13085	0.254996	0.593467	FALSE	FALSE	FALSE	0.42837	0.881567	0.827069	0.314201	0.612802	TRUE
ENSG00000139209.16	SLC38A4	7.7998	1.20817	0.571578	7.09619	0.130891	0.25502	0.593426	FALSE	FALSE	FALSE	1.22398	0.570911	0.774072	0.451241	0.755052	TRUE
ENSG00000276633.1	ENSG00000276633	16.8807	-0.432141	0.512627	7.09612	0.130895	0.25502	0.593426	FALSE	FALSE	FALSE	-0.601706	1.40244	-0.0972011	-1.01639	-0.0782151	TRUE
ENSG00000279672.2	ENSG00000279672	84.9196	-0.218823	0.268642	7.09649	0.130876	0.25502	0.593426	FALSE	FALSE	FALSE	-0.197248	0.286818	0.475268	-0.0415994	0.13081	TRUE
ENSG00000267322.4	SNHG22	69.1074	-0.348333	0.261626	7.09406	0.131	0.255204	0.593113	FALSE	FALSE	FALSE	-0.302397	0.705183	0.0438288	-0.373873	0.0181856	TRUE
ENSG00000139697.14	SBNO1	3214.67	-0.163487	0.0886744	7.09277	0.131066	0.255311	0.59293	FALSE	FALSE	FALSE	-0.167199	-0.184523	0.0423566	0.0463678	-0.0657493	TRUE
ENSG00000137812.21	KNL1	114.33	0.684693	0.332988	7.0924	0.131085	0.255326	0.592905	FALSE	FALSE	FALSE	0.587671	0.233783	-0.183779	0.0417923	0.169867	TRUE
ENSG00000151617.17	EDNRA	12.9378	-0.927478	0.58083	7.0922	0.131096	0.255326	0.592905	FALSE	FALSE	FALSE	-0.820548	-0.739907	-0.368312	0.868219	-0.265137	TRUE
ENSG00000264772.6	ENSG00000264772	113.143	0.0580134	0.259979	7.09156	0.131128	0.255367	0.592835	FALSE	FALSE	FALSE	-0.0253555	0.283713	0.200478	1.0403	0.374783	TRUE
ENSG00000170899.11	GSTA4	2260.77	-0.139179	0.104001	7.09086	0.131164	0.255416	0.592752	FALSE	FALSE	FALSE	-0.14638	-0.272584	-0.0888456	-0.00689003	-0.128675	TRUE
ENSG00000041988.16	THAP3	167.623	-0.0221131	0.159519	7.09057	0.131179	0.255419	0.592746	FALSE	TRUE	FALSE	-0.006106	0.328352	0.165099	-0.389209	0.0245343	TRUE
ENSG00000182087.14	TMEM259	1524.28	0.00179914	0.111591	7.0904	0.131187	0.255419	0.592746	FALSE	FALSE	FALSE	0.00267176	0.175657	-0.10165	-0.314602	-0.0594808	TRUE
ENSG00000188011.5	RTP5	17.1093	-0.834304	1.08841	7.08946	0.131236	0.255493	0.592622	FALSE	FALSE	FALSE	-0.425948	0.403795	-0.961191	-1.18122	-0.541141	TRUE
ENSG00000171532.5	NEUROD2	333.299	-0.632337	0.246877	7.08845	0.131287	0.255572	0.592487	FALSE	TRUE	TRUE	-0.662263	-0.0552375	0.0238983	0.25895	-0.108663	TRUE
ENSG00000109163.7	GNRHR	105.066	-0.267837	0.226293	7.08783	0.131319	0.255606	0.592428	FALSE	FALSE	FALSE	-0.293406	0.337521	0.264328	0.353866	0.165577	TRUE
ENSG00000168237.18	GLYCTK	52.8934	-0.0571276	0.238795	7.08767	0.131327	0.255606	0.592428	FALSE	FALSE	FALSE	-0.0665129	0.718602	0.139468	0.205931	0.249372	TRUE
ENSG00000285812.1	ENSG00000285812	8.76172	-0.0538769	0.512266	7.08746	0.131338	0.255606	0.592428	FALSE	FALSE	FALSE	-0.0293231	0.695992	0.144994	2.09246	0.726031	TRUE
ENSG00000153006.16	SREK1IP1	1100.39	-0.241247	0.152156	7.08647	0.131389	0.255684	0.592296	FALSE	FALSE	FALSE	-0.259331	-0.221923	-0.0847604	-0.354262	-0.230069	TRUE
ENSG00000157870.17	PRXL2B	639.107	-0.0588381	0.0987119	7.08607	0.131409	0.25569	0.592286	FALSE	FALSE	FALSE	-0.0680054	-0.0654155	0.0234525	0.381739	0.0679426	TRUE
ENSG00000176396.11	EID2	382.683	-0.0751289	0.11517	7.08598	0.131414	0.25569	0.592286	FALSE	FALSE	FALSE	-0.0789553	-0.310242	0.0574111	-0.0153708	-0.0867893	TRUE
ENSG00000099338.23	CATSPERG	196.414	-0.133778	0.289822	7.08555	0.131436	0.255691	0.592285	FALSE	FALSE	FALSE	-0.153536	0.601954	-0.154688	-0.60282	-0.0772724	TRUE
ENSG00000162300.13	ZFPL1	323.983	0.0870785	0.114819	7.08555	0.131436	0.255691	0.592285	FALSE	FALSE	FALSE	0.0886422	0.0516702	0.13582	-0.361661	-0.0213822	TRUE
ENSG00000102786.15	INTS6	1237.44	0.0735832	0.117163	7.08522	0.131453	0.255702	0.592265	FALSE	FALSE	FALSE	0.0648149	0.204753	0.0500305	0.364147	0.170936	TRUE
ENSG00000198483.13	ANKRD35	4.41041	0.185653	0.527706	7.0845	0.13149	0.255735	0.59221	FALSE	FALSE	FALSE	0.226818	0.582994	-0.348961	-1.8769	-0.354013	TRUE
ENSG00000286237.1	ARMCX5-GPRASP2	109.628	0.0232028	0.298621	7.08447	0.131491	0.255735	0.59221	FALSE	FALSE	FALSE	0.0479903	-0.452883	0.239388	-1.07041	-0.308978	TRUE
ENSG00000152944.9	MED21	502.055	-0.230708	0.135749	7.08397	0.131517	0.255764	0.592161	FALSE	TRUE	FALSE	-0.236933	-0.282981	-0.0802224	0.162568	-0.109392	TRUE
ENSG00000267576.1	ENSG00000267576	57.3131	0.508291	0.451219	7.08175	0.131631	0.255964	0.591821	FALSE	FALSE	FALSE	1.22523	-0.0201325	-0.948789	-0.884747	-0.157109	TRUE
ENSG00000146414.17	SHPRH	1490.9	0.0507812	0.0796073	7.07986	0.131728	0.256131	0.591538	FALSE	FALSE	FALSE	0.0509944	0.0447111	-0.193649	-0.0283259	-0.0315673	TRUE
ENSG00000280281.1	ENSG00000280281	3.69673	-1.66669	0.710859	7.07922	0.13176	0.256173	0.591466	FALSE	FALSE	FALSE	-1.68832	0.714812	-0.667544	-0.377177	-0.504558	TRUE
ENSG00000182795.13	C1orf116	7.69724	-1.99724	1.05584	7.07833	0.131806	0.256242	0.59135	FALSE	FALSE	FALSE	-0.814611	0.917979	0.099563	0.570912	0.193461	TRUE
ENSG00000147255.19	IGSF1	264.323	-0.0579176	0.134927	7.0769	0.13188	0.256363	0.591144	FALSE	FALSE	FALSE	-0.0416234	-0.0935416	-0.270735	-0.169617	-0.143879	TRUE
ENSG00000250746.1	ENSG00000250746	5.04763	1.48183	0.789115	7.07627	0.131912	0.256405	0.591073	FALSE	FALSE	FALSE	1.04869	1.1739	-0.11695	0.579231	0.671218	TRUE
ENSG00000288849.1	ENSG00000288849	26.475	-1.65761	0.912643	7.07565	0.131944	0.256445	0.591005	FALSE	FALSE	FALSE	-2.25984	-2.15902	0.585451	-1.4566	-1.3225	TRUE
ENSG00000086619.15	ERO1B	205.667	0.00125414	0.189123	7.07464	0.131996	0.256525	0.59087	FALSE	FALSE	FALSE	0.000767444	-0.324826	-0.341294	-0.0824932	-0.186962	TRUE
ENSG00000250988.7	SNHG21	12.7071	0.143233	0.429671	7.07399	0.13203	0.256569	0.590796	FALSE	FALSE	FALSE	0.155565	1.04982	0.0243088	-0.224192	0.251375	TRUE
ENSG00000179008.9	C14orf39	3.41659	2.12194	1.01807	7.07368	0.132045	0.256579	0.590779	FALSE	FALSE	FALSE	1.4578	0.292618	1.22307	-0.412661	0.640208	TRUE
ENSG00000172500.13	FIBP	1465.34	-0.13021	0.0980363	7.07314	0.132073	0.256612	0.590724	FALSE	FALSE	FALSE	-0.130274	-0.0961353	0.0854005	0.322193	0.0452961	TRUE
ENSG00000268030.1	ENSG00000268030	32.5788	0.0929744	0.230237	7.07199	0.132132	0.256705	0.590566	FALSE	FALSE	FALSE	0.0974759	0.575921	-0.358945	-0.0150987	0.0748383	TRUE
ENSG00000169230.10	PRELID1	645.733	0.328995	0.141763	7.07172	0.132146	0.256711	0.590556	FALSE	FALSE	FALSE	0.310564	-0.106892	0.186757	0.143937	0.133592	TRUE
ENSG00000104901.7	DKKL1	6.79236	0.228998	0.575396	7.0714	0.132163	0.256721	0.590538	FALSE	FALSE	FALSE	0.183	1.09295	0	-0.940063	0.0839704	TRUE
ENSG00000231672.8	DIRC3	4.24823	0.497628	0.832494	7.07092	0.132187	0.256748	0.590493	FALSE	FALSE	FALSE	0.437941	0.0997345	1.5231	0.300324	0.590274	TRUE
ENSG00000085224.23	ATRX	5516.07	-0.109499	0.103088	7.07052	0.132208	0.256767	0.59046	FALSE	FALSE	FALSE	-0.11112	-0.118846	0.026045	0.37187	0.0419872	TRUE
ENSG00000226711.9	FAM66C	113.102	0.156723	0.184119	7.06968	0.132251	0.256805	0.590396	FALSE	FALSE	FALSE	0.144033	-0.0756865	0.197731	0.537022	0.200775	TRUE
ENSG00000258988.1	SF3B4P1	3.57848	-2.09043	0.933249	7.06965	0.132253	0.256805	0.590396	FALSE	FALSE	FALSE	-1.09485	0.354767	-0.589903	-0.677952	-0.501985	TRUE
ENSG00000279792.1	ENSG00000279792	29.0786	0.154977	0.305445	7.0695	0.132261	0.256805	0.590396	FALSE	FALSE	FALSE	0.170509	0.689223	0.348018	0.295017	0.375692	TRUE
ENSG00000233008.8	LINC01725	3.53758	-0.921785	0.743928	7.06912	0.13228	0.256822	0.590368	FALSE	FALSE	FALSE	-0.507802	-0.0820606	-0.80526	-1.60133	-0.749114	TRUE
ENSG00000104356.11	POP1	183.414	0.00638123	0.130495	7.06842	0.132316	0.256849	0.590321	FALSE	FALSE	FALSE	0.0144464	0.0686766	0.197083	0.481534	0.190435	TRUE
ENSG00000213780.11	GTF2H4	390.19	0.155641	0.139106	7.06845	0.132315	0.256849	0.590321	FALSE	FALSE	FALSE	0.153389	0.333087	0.0905117	0.154922	0.182977	TRUE
ENSG00000203663.4	OR2L2	36.3345	-0.899495	0.373902	7.06624	0.132429	0.257046	0.589988	FALSE	FALSE	FALSE	-0.80162	-0.347208	-0.114089	-0.321717	-0.396158	TRUE
ENSG00000230423.3	ENSG00000230423	86.5163	-0.039515	0.19405	7.06538	0.132474	0.257112	0.589878	FALSE	FALSE	FALSE	-0.0298731	-0.311232	0.157988	0.600221	0.104276	TRUE
ENSG00000099974.8	DDTL	45.4705	0.202629	0.206245	7.06495	0.132495	0.257133	0.589842	FALSE	FALSE	FALSE	0.202395	0.418968	0.291455	0.41819	0.332752	TRUE
ENSG00000279057.1	ENSG00000279057	14.7723	0.52419	0.517168	7.06415	0.132537	0.257192	0.589743	FALSE	FALSE	FALSE	0.43552	0.6257	0.495049	-1.82415	-0.0669695	TRUE
ENSG00000132680.11	KHDC4	671.006	0.222598	0.0842261	7.06328	0.132582	0.257258	0.589632	FALSE	FALSE	FALSE	0.222754	0.00685856	-0.00941765	-0.0362683	0.0459816	TRUE
ENSG00000063854.13	HAGH	359.17	-0.345101	0.152105	7.06301	0.132596	0.257264	0.589621	FALSE	FALSE	FALSE	-0.345259	0.100331	-0.144495	-0.173312	-0.140684	TRUE
ENSG00000188916.9	INSYN2A	248.947	-0.143776	0.33924	7.06189	0.132653	0.257331	0.589508	FALSE	FALSE	FALSE	-0.199133	-0.432379	-0.568094	0.151323	-0.262071	TRUE
ENSG00000198088.10	NUP62CL	13.2696	0.961378	0.394873	7.06202	0.132647	0.257331	0.589508	FALSE	FALSE	FALSE	0.800305	0.00749653	-0.74989	0.328238	0.0965373	TRUE
ENSG00000288809.1	ENSG00000288809	3.03719	1.37544	0.757962	7.0617	0.132663	0.257331	0.589508	FALSE	FALSE	FALSE	1.10726	-0.283055	1.15219	-0.461169	0.378808	TRUE
ENSG00000087088.21	BAX	245.068	0.366207	0.168479	7.06085	0.132707	0.257395	0.589399	FALSE	FALSE	FALSE	0.354554	0.229812	-0.0389691	-0.0227423	0.130664	TRUE
ENSG00000134955.12	SLC37A2	16.8245	0.0651538	0.483091	7.06043	0.132729	0.257416	0.589365	FALSE	FALSE	FALSE	0.0460299	0.942415	1.14836	0.315317	0.613031	TRUE
ENSG00000055208.20	TAB2	2517.68	0.0729915	0.0845651	7.05989	0.132757	0.257433	0.589335	FALSE	FALSE	FALSE	0.0696175	-0.197627	-0.0464142	-0.165507	-0.0849828	TRUE
ENSG00000105509.11	HAS1	4.10886	0.879429	0.840956	7.05919	0.132793	0.257433	0.589335	FALSE	FALSE	FALSE	0.690058	1.1891	0.947238	0.572942	0.849834	TRUE
ENSG00000171747.9	LGALS4	17.299	-0.253317	0.564154	7.0594	0.132782	0.257433	0.589335	FALSE	FALSE	FALSE	-0.261437	1.75815	-0.611477	0.326545	0.302944	TRUE
ENSG00000181396.13	OGFOD3	180.712	-0.0848004	0.136291	7.05949	0.132778	0.257433	0.589335	FALSE	FALSE	FALSE	-0.0859488	0.265956	0.257614	-0.0349972	0.100656	TRUE
ENSG00000228818.1	ENSG00000228818	63.1458	-0.844599	0.361242	7.05939	0.132783	0.257433	0.589335	FALSE	FALSE	FALSE	-0.808534	0.327413	0.267821	0.565037	0.087934	TRUE
ENSG00000111247.15	RAD51AP1	19.3746	0.818244	0.420552	7.05888	0.132809	0.257444	0.589318	FALSE	FALSE	FALSE	0.679852	-0.214839	0.355508	-0.718864	0.0254143	TRUE
ENSG00000286370.1	ENSG00000286370	28.2281	-0.868748	0.617622	7.05793	0.132858	0.257517	0.589193	FALSE	FALSE	FALSE	-1.01556	0.856115	-0.78255	-0.713178	-0.413793	TRUE
ENSG00000197753.11	LHFPL5	87.4702	-0.271405	0.306815	7.05686	0.132914	0.257604	0.589047	FALSE	FALSE	FALSE	-0.345361	0.495545	0.328907	-0.75978	-0.0701725	TRUE
ENSG00000117481.11	NSUN4	427.553	0.192754	0.086963	7.05578	0.13297	0.257673	0.588931	FALSE	FALSE	FALSE	0.190477	0.0394499	-0.120467	-0.00351857	0.0264854	TRUE
ENSG00000150459.13	SAP18	1617.78	0.0967335	0.0977914	7.05575	0.132971	0.257673	0.588931	FALSE	FALSE	FALSE	0.0922561	-0.170863	-0.121022	-0.222739	-0.105592	TRUE
ENSG00000286873.1	ENSG00000286873	31.7812	-0.203347	0.276761	7.05475	0.133023	0.257751	0.588799	FALSE	FALSE	FALSE	-0.0472344	0.21153	0.3306	0.90584	0.350184	TRUE
ENSG00000268069.2	ENSG00000268069	14.2947	-0.762283	0.409637	7.05421	0.133051	0.257784	0.588744	FALSE	FALSE	FALSE	-0.898963	0.598591	-0.584789	0.162769	-0.180598	TRUE
ENSG00000289210.1	ENSG00000289210	38.2341	-0.35555	0.246852	7.05395	0.133064	0.257789	0.588736	FALSE	FALSE	FALSE	-0.358875	0.423755	0.219468	0.542745	0.206774	TRUE
ENSG00000290095.1	ENSG00000290095	2.94878	-0.692009	0.965192	7.05247	0.133141	0.257917	0.58852	FALSE	FALSE	FALSE						FALSE
ENSG00000171970.14	ZNF57	27.0777	-0.226373	0.272284	7.05192	0.13317	0.25795	0.588464	FALSE	TRUE	FALSE	-0.194804	-0.469885	-0.429191	0.545767	-0.137028	TRUE
ENSG00000267632.1	ENSG00000267632	37.0211	0.492212	0.4039	7.05116	0.133209	0.258005	0.588371	FALSE	FALSE	FALSE	0.494167	1.07134	0.222326	0.349673	0.534376	TRUE
ENSG00000138750.16	NUP54	464.393	-0.115323	0.117294	7.05014	0.133262	0.258086	0.588235	FALSE	FALSE	FALSE	-0.113256	0.153356	0.0398411	0.408401	0.122086	TRUE
ENSG00000251596.1	HADHAP1	130.251	-0.620246	0.384428	7.04993	0.133273	0.258086	0.588235	FALSE	FALSE	FALSE	-0.666957	0.780275	-0.340724	0.463282	0.0589691	TRUE
ENSG00000111445.14	RFC5	142.622	0.316533	0.146784	7.04929	0.133306	0.258123	0.588173	FALSE	FALSE	FALSE	0.3205	0.0938113	0.0820113	-0.243576	0.0631866	TRUE
ENSG00000280365.1	ENSG00000280365	38.662	-0.339812	0.469712	7.04914	0.133314	0.258123	0.588173	FALSE	FALSE	FALSE	-0.329892	1.14544	0.397829	-0.214584	0.249698	TRUE
ENSG00000197457.10	STMN3	4656.13	0.0290092	0.125554	7.04864	0.13334	0.258152	0.588124	FALSE	FALSE	FALSE	0.0216661	-0.0182709	0.0949985	0.500398	0.149698	TRUE
ENSG00000261292.2	ENSG00000261292	25.8927	-0.86429	0.618305	7.04474	0.133543	0.258523	0.5875	FALSE	FALSE	FALSE	-0.647167	-1.05835	-0.310761	-1.00769	-0.755992	TRUE
ENSG00000172572.7	PDE3A	185.617	0.364118	0.366394	7.04157	0.133708	0.258788	0.587055	FALSE	FALSE	FALSE	0.38122	0.452869	0.507381	-0.25781	0.270915	TRUE
ENSG00000237493.3	ENSG00000237493	20.9117	-0.237542	0.443689	7.04147	0.133713	0.258788	0.587055	FALSE	FALSE	FALSE	-0.276631	0.878501	0.552216	-0.368505	0.196395	TRUE
ENSG00000276524.1	ENSG00000276524	2.83487	-0.060175	0.744623	7.04188	0.133692	0.258788	0.587055	FALSE	FALSE	FALSE						FALSE
ENSG00000225934.2	FAM133FP	6.11753	0.427758	0.857964	7.03964	0.133808	0.258951	0.586782	FALSE	FALSE	FALSE	-0.0646472	0.522047	0.878923	2.23662	0.893235	TRUE
ENSG00000085733.16	CTTN	1445.09	-0.0130534	0.0839949	7.0387	0.133857	0.259025	0.586659	FALSE	FALSE	FALSE	-0.0142773	0.230984	0.00253125	0.187562	0.1017	TRUE
ENSG00000272760.1	ENSG00000272760	6.44139	-1.35802	0.66595	7.03831	0.133877	0.259043	0.586629	FALSE	FALSE	FALSE	-1.03776	0.151619	0.646598	1.07019	0.207659	TRUE
ENSG00000257315.4	ZBED6	1099.32	-0.106386	0.107242	7.03738	0.133926	0.259097	0.586538	FALSE	TRUE	FALSE	-0.102128	0.157351	0.112439	-0.203132	-0.00886755	TRUE
ENSG00000271425.9	NBPF10	30.6006	0.333153	0.362802	7.03735	0.133928	0.259097	0.586538	FALSE	FALSE	FALSE	0.216523	0.723717	0.280152	-0.371613	0.212195	TRUE
ENSG00000214212.9	C19orf38	3.29573	0.895794	0.798161	7.03683	0.133955	0.259128	0.586485	FALSE	FALSE	FALSE	0.328771	-0.597276	-0.0243894	-2.2694	-0.640573	TRUE
ENSG00000121104.8	FAM117A	127.581	0.450501	0.245444	7.03526	0.134036	0.259265	0.586257	FALSE	FALSE	FALSE	0.368498	-0.347755	-0.186718	-0.481311	-0.161821	TRUE
ENSG00000286994.1	ENSG00000286994	8.75985	-0.332405	0.481631	7.03459	0.134072	0.259311	0.586178	FALSE	FALSE	FALSE	-0.306804	1.50155	0.420708	0.173454	0.447228	TRUE
ENSG00000231171.4	LINC01098	8.21035	0.00332384	0.563885	7.0343	0.134087	0.259319	0.586166	FALSE	FALSE	FALSE	0.168297	-0.080247	-1.2621	-1.35467	-0.63218	TRUE
ENSG00000121053.6	EPX	12.9808	0.355858	0.376925	7.0329	0.13416	0.259439	0.585965	FALSE	FALSE	FALSE	0.329088	0.791807	-0.0546601	-0.448642	0.154398	TRUE
ENSG00000141646.15	SMAD4	2310.06	-0.169319	0.083304	7.03186	0.134214	0.259463	0.585925	FALSE	TRUE	TRUE	-0.171709	0.0195199	0.114807	-0.113607	-0.0377472	TRUE
ENSG00000172345.14	STARD5	16.7388	-0.0446499	0.318374	7.03182	0.134216	0.259463	0.585925	FALSE	FALSE	FALSE	-0.0529703	-0.126897	-0.543	-1.097	-0.454967	TRUE
ENSG00000272870.4	SAP30-DT	18.7186	0.520315	0.351987	7.03223	0.134195	0.259463	0.585925	FALSE	FALSE	FALSE	0.459334	0.460519	-0.0197985	-0.761153	0.0347254	TRUE
ENSG00000289741.1	ENSG00000289741	246.52	-0.307844	0.167448	7.03205	0.134204	0.259463	0.585925	FALSE	FALSE	FALSE	-0.335888	-0.171473	0.255694	-0.0138906	-0.0663894	TRUE
ENSG00000263551.6	ENSG00000263551	15.8184	-0.0254754	0.34042	7.03138	0.134239	0.259485	0.585888	FALSE	FALSE	FALSE	-0.0243275	0.862408	0.542189	-0.590395	0.197469	TRUE
ENSG00000260588.1	ENSG00000260588	11.4728	-0.124096	0.551873	7.02831	0.1344	0.259774	0.585404	FALSE	FALSE	FALSE	-0.123655	1.11785	0.320619	1.68383	0.749661	TRUE
ENSG00000100462.16	PRMT5	806.531	0.132674	0.0932084	7.0271	0.134463	0.259819	0.585328	FALSE	FALSE	FALSE	0.11535	-0.235119	-0.0356776	-0.0182757	-0.0434308	TRUE
ENSG00000184206.13	GOLGA6L4	60.5281	0.23023	0.247827	7.02702	0.134467	0.259819	0.585328	FALSE	FALSE	FALSE	0.23707	0.575388	0.162201	0.49891	0.368392	TRUE
ENSG00000184863.11	RBM33	2113.46	-0.0901074	0.103017	7.02723	0.134456	0.259819	0.585328	FALSE	FALSE	FALSE	-0.0990706	0.222231	0.116426	0.202933	0.11063	TRUE
ENSG00000272420.1	ENSG00000272420	19.7001	0.376618	0.34131	7.02745	0.134445	0.259819	0.585328	FALSE	FALSE	FALSE	0.407252	-0.73202	0.29689	0.848197	0.20508	TRUE
ENSG00000138356.14	AOX1	9.07113	-0.599084	0.640935	7.02669	0.134484	0.259831	0.585309	FALSE	FALSE	FALSE	-0.295084	-0.727955	-0.698156	-1.01039	-0.682897	TRUE
ENSG00000124813.23	RUNX2	6.61237	-0.852514	0.637267	7.0243	0.13461	0.260008	0.585013	FALSE	TRUE	TRUE	-0.80811	-0.264894	-0.293171	-1.99636	-0.840634	TRUE
ENSG00000241839.10	PLEKHO2	132.23	0.194167	0.190557	7.0244	0.134604	0.260008	0.585013	FALSE	FALSE	FALSE	0.189018	0.256496	-0.309872	-0.610962	-0.11883	TRUE
ENSG00000270492.1	ENSG00000270492	2.83797	-0.146581	0.765451	7.02452	0.134598	0.260008	0.585013	FALSE	FALSE	FALSE						FALSE
ENSG00000084453.17	SLCO1A2	343.415	-0.340454	0.205903	7.02366	0.134643	0.260036	0.584966	FALSE	FALSE	FALSE	-0.391827	0.46664	-0.172013	0.00131031	-0.0239725	TRUE
ENSG00000100221.11	JOSD1	900.52	0.0612694	0.0899594	7.0233	0.134662	0.260036	0.584966	FALSE	FALSE	FALSE	0.0493728	-0.120676	0.00948376	-0.329207	-0.0977567	TRUE
ENSG00000157800.18	SLC37A3	661.487	-0.104928	0.114341	7.02318	0.134668	0.260036	0.584966	FALSE	FALSE	FALSE	-0.0783363	-0.0404079	0.0016666	0.444003	0.0817313	TRUE
ENSG00000230358.6	SPDYE21	41.8253	0.120896	0.38951	7.02334	0.13466	0.260036	0.584966	FALSE	FALSE	FALSE	-0.0222615	0.329629	0.559922	1.30055	0.541959	TRUE
ENSG00000159792.10	PSKH1	497.498	0.0769068	0.117586	7.02265	0.134696	0.260069	0.584912	FALSE	FALSE	FALSE	0.0644251	0.133944	-0.0998419	-0.407685	-0.0772896	TRUE
ENSG00000277053.4	GTF2IP1	3655.34	-0.27662	0.120496	7.02199	0.134731	0.260113	0.584837	FALSE	FALSE	FALSE	-0.278157	-0.121122	0.0501314	-0.0652652	-0.103603	TRUE
ENSG00000072201.14	LNX1	173.282	-0.148371	0.235014	7.02073	0.134797	0.26022	0.584659	FALSE	FALSE	FALSE	-0.142751	-0.16522	0.496383	-0.464122	-0.0689275	TRUE
ENSG00000163449.11	TMEM169	2047.97	-0.115264	0.126778	7.02037	0.134816	0.260235	0.584635	FALSE	FALSE	FALSE	-0.127253	-0.196781	-0.238399	-0.182124	-0.186139	TRUE
ENSG00000236699.9	ARHGEF38	3.35428	0.946886	0.869814	7.0199	0.13484	0.260261	0.584592	FALSE	FALSE	FALSE	0.638097	0.0462697	-0.136913	2.03693	0.646097	TRUE
ENSG00000138468.16	SENP7	1654.18	-0.14575	0.111371	7.01878	0.134899	0.260353	0.584438	FALSE	FALSE	FALSE	-0.152134	0.0113839	0.187111	0.261845	0.0770514	TRUE
ENSG00000185040.14	SPDYE16	12.745	0.396967	0.543691	7.01761	0.134961	0.260408	0.584346	FALSE	FALSE	FALSE	0.35346	1.26805	0.853513	0.612013	0.77176	TRUE
ENSG00000267868.1	ENSG00000267868	15.2965	-0.95128	0.468318	7.01784	0.134948	0.260408	0.584346	FALSE	FALSE	FALSE	-0.760239	-0.606114	0.0772144	0.338204	-0.237734	TRUE
ENSG00000289628.1	ENSG00000289628	8.4606	-0.602583	0.578496	7.01771	0.134955	0.260408	0.584346	FALSE	FALSE	FALSE	-0.697818	0.663161	-0.574702	1.40121	0.197963	TRUE
ENSG00000049540.19	ELN	22.7843	0.640436	0.681491	7.01477	0.13511	0.260674	0.583903	FALSE	FALSE	FALSE	0.937028	0.373936	0.796873	-1.01191	0.273981	TRUE
ENSG00000125458.7	NT5C	61.0332	0.233123	0.19804	7.01425	0.135137	0.260705	0.583851	FALSE	FALSE	FALSE	0.253078	0.407716	-0.304751	-0.341689	0.0035887	TRUE
ENSG00000000971.17	CFH	3.37905	-0.535525	0.936801	7.01342	0.135181	0.260768	0.583746	FALSE	FALSE	FALSE	-0.164999	-0.0426376	1.30867	1.19068	0.572928	TRUE
ENSG00000104442.10	ARMC1	1256.78	-0.00258338	0.101542	7.01195	0.135258	0.260831	0.58364	FALSE	FALSE	FALSE	-0.00588183	-0.174999	0.209485	-0.0721129	-0.0108771	TRUE
ENSG00000145337.5	PYURF	277.851	0.295514	0.140187	7.01198	0.135257	0.260831	0.58364	FALSE	FALSE	FALSE	0.305249	-0.0719978	0.197359	0.160375	0.147746	TRUE
ENSG00000235621.10	LINC00494	2.86165	-1.35639	1.21547	7.01256	0.135226	0.260831	0.58364	FALSE	FALSE	FALSE						FALSE
ENSG00000255072.2	PIGY	277.851	0.295514	0.140187	7.01198	0.135257	0.260831	0.58364	FALSE	FALSE	FALSE	0.305249	-0.0719978	0.197359	0.160375	0.147746	TRUE
ENSG00000108021.22	TASOR2	1877.78	0.0574506	0.0629907	7.01108	0.135304	0.260898	0.58353	FALSE	FALSE	FALSE	0.0573703	-0.0250128	0.0165087	0.235772	0.0711596	TRUE
ENSG00000114745.15	GORASP1	864.996	0.139705	0.0784707	7.01032	0.135344	0.260954	0.583436	FALSE	FALSE	FALSE	0.137725	0.146546	-0.0383464	-0.00105443	0.0612176	TRUE
ENSG00000079462.8	PAFAH1B3	1179.93	-0.262679	0.152316	7.0092	0.135403	0.261045	0.583284	FALSE	FALSE	FALSE	-0.287515	-0.185571	0.249752	0.0713371	-0.0379991	TRUE
ENSG00000286636.1	ENSG00000286636	2.76967	-0.468409	1.92564	7.00899	0.135414	0.261045	0.583284	FALSE	FALSE	FALSE						FALSE
ENSG00000124783.14	SSR1	4411.72	0.157639	0.0928287	7.00792	0.13547	0.261132	0.583139	FALSE	FALSE	FALSE	0.153026	0.00239225	0.15216	0.122166	0.107436	TRUE
ENSG00000285688.1	ENSG00000285688	5.43927	-0.438411	0.584227	7.00769	0.135482	0.261135	0.583135	FALSE	FALSE	FALSE	-0.443357	-0.943183	-0.157858	1.8349	0.0726264	TRUE
ENSG00000185262.9	UBALD2	196.147	-0.346365	0.190086	7.00648	0.135546	0.261236	0.582967	FALSE	FALSE	FALSE	-0.375349	-0.294802	-0.0386391	-0.403702	-0.278123	TRUE
ENSG00000111647.13	UHRF1BP1L	1675.08	-0.115647	0.10414	7.00433	0.135659	0.261411	0.582676	FALSE	FALSE	FALSE	-0.120529	-0.156853	0.0619189	0.356783	0.0353302	TRUE
ENSG00000156218.13	ADAMTSL3	12.5907	1.29713	0.969269	7.00452	0.13565	0.261411	0.582676	FALSE	FALSE	FALSE	0.728881	-0.939675	0.138553	0.84692	0.19367	TRUE
ENSG00000258890.8	CEP95	333.419	0.0311427	0.135907	7.00408	0.135673	0.261416	0.582668	FALSE	FALSE	FALSE	0.0171719	0.368803	0.115221	0.299147	0.200086	TRUE
ENSG00000119446.14	RBM18	981.399	-0.191658	0.138354	7.00351	0.135703	0.261443	0.582622	FALSE	FALSE	FALSE	-0.198119	-0.228738	0.206667	0.185823	-0.00859196	TRUE
ENSG00000249572.3	TARS1-DT	197.58	0.000676964	0.158519	7.00338	0.13571	0.261443	0.582622	FALSE	FALSE	FALSE	0.0117516	-0.119101	0.249593	0.484499	0.156686	TRUE
ENSG00000270061.1	ENSG00000270061	7.90844	-0.0573661	0.498852	7.00266	0.135748	0.261495	0.582536	FALSE	FALSE	FALSE	-0.0345049	1.42402	0.151017	0.745632	0.57154	TRUE
ENSG00000289018.2	ENSG00000289018	6.40119	0.853176	0.583152	7.00132	0.135818	0.26161	0.582345	FALSE	FALSE	FALSE	0.957131	0.98196	-0.692734	-0.403562	0.210699	TRUE
ENSG00000286156.3	BMS1P23	11.7875	-1.08924	0.459256	7.00109	0.135831	0.261612	0.582342	FALSE	FALSE	FALSE	-0.918693	0.440791	-0.161468	-0.172184	-0.202889	TRUE
ENSG00000226913.2	BSN-DT	10.421	0.796103	0.415984	7.00085	0.135843	0.261615	0.582338	FALSE	FALSE	FALSE	0.930581	-0.0743854	0.0275434	-1.04873	-0.0412466	TRUE
ENSG00000226686.10	LINC01535	95.359	-0.146418	0.240006	6.99961	0.135909	0.261719	0.582164	FALSE	FALSE	FALSE	-0.132774	0.56041	0.327042	0.284503	0.259795	TRUE
ENSG00000175485.3	OR52W1	5.19085	-0.763631	0.548169	6.99818	0.135984	0.261843	0.581959	FALSE	FALSE	FALSE	-0.776507	-0.406495	-0.738629	0.999841	-0.230448	TRUE
ENSG00000100744.15	GSKIP	528.776	0.0601821	0.128865	6.99731	0.13603	0.261869	0.581916	FALSE	FALSE	FALSE	0.0595429	-0.329	-0.136349	-0.0969989	-0.125701	TRUE
ENSG00000113645.15	WWC1	136.087	0.815081	0.311521	6.99731	0.13603	0.261869	0.581916	FALSE	FALSE	FALSE	0.602306	-0.115347	-0.126434	-0.167165	0.0483401	TRUE
ENSG00000126804.14	ZBTB1	525.091	0.0697315	0.101313	6.99727	0.136032	0.261869	0.581916	FALSE	TRUE	FALSE	0.0736204	-0.0439286	0.126958	0.343974	0.125156	TRUE
ENSG00000167528.13	ZNF641	789.704	0.10839	0.0867168	6.99709	0.136042	0.261869	0.581916	FALSE	TRUE	FALSE	0.100627	-0.0498685	-0.160954	-0.0364734	-0.0366672	TRUE
ENSG00000250510.8	GPR162	1645.45	-0.144145	0.0964674	6.99652	0.136072	0.261905	0.581856	FALSE	FALSE	FALSE	-0.144358	0.190563	-0.0315987	-0.130063	-0.0288641	TRUE
ENSG00000168439.17	STIP1	2895.65	-0.120543	0.121327	6.99436	0.136187	0.262104	0.581526	FALSE	FALSE	FALSE	-0.130621	-0.307702	-0.0431064	-0.222759	-0.176047	TRUE
ENSG00000176401.6	EID2B	117.846	-0.0734939	0.145705	6.9941	0.1362	0.262108	0.581519	FALSE	FALSE	FALSE	-0.0819793	0.326184	0.23708	-0.0136038	0.11692	TRUE
ENSG00000157107.14	FCHO2	487.34	-0.0295797	0.114423	6.99364	0.136225	0.262122	0.581497	FALSE	FALSE	FALSE	-0.0338409	0.0364768	0.194219	0.357534	0.138597	TRUE
ENSG00000225981.3	MICALL2-DT	10.0889	0.999319	0.447985	6.99355	0.136229	0.262122	0.581497	FALSE	FALSE	FALSE	1.29448	0.438056	-0.34791	-0.0440714	0.335138	TRUE
ENSG00000101084.19	RAB5IF	384.074	0.100348	0.171358	6.99286	0.136266	0.262163	0.581429	FALSE	FALSE	FALSE	0.111074	0.123222	0.358835	0.384016	0.244287	TRUE
ENSG00000255345.1	ENSG00000255345	16.0913	-0.423086	0.496921	6.99272	0.136273	0.262163	0.581429	FALSE	FALSE	FALSE	-0.387469	0.808871	0.641192	1.36613	0.607182	TRUE
ENSG00000267124.2	ENSG00000267124	2.37693	4.869	2.29673	6.99233	0.136294	0.262182	0.581397	FALSE	FALSE	FALSE						FALSE
ENSG00000120158.12	RCL1	165.044	0.352116	0.185011	6.99036	0.136399	0.262361	0.5811	FALSE	FALSE	FALSE	0.346812	0.316425	-0.205404	-0.260049	0.049446	TRUE
ENSG00000148943.12	LIN7C	5232.2	-0.0367579	0.132619	6.98811	0.136518	0.262569	0.580757	FALSE	FALSE	FALSE	-0.0373501	-0.297382	0.122599	0.327539	0.0288514	TRUE
ENSG00000254996.5	ANKHD1-EIF4EBP3	1375.22	0.00661558	0.0940575	6.98756	0.136547	0.262603	0.5807	FALSE	FALSE	FALSE	0.00674432	0.0205277	-0.038457	0.37553	0.0910864	TRUE
ENSG00000069696.7	DRD4	15.1185	0.38386	0.410223	6.98679	0.136588	0.26266	0.580606	FALSE	FALSE	FALSE	0.365138	0.437988	-0.672688	0.566169	0.174152	TRUE
ENSG00000285533.4	RELA-DT	42.4473	0.363409	0.272534	6.98549	0.136657	0.262772	0.580422	FALSE	FALSE	FALSE	0.331902	0.591651	-0.0882131	-0.54051	0.0737074	TRUE
ENSG00000287878.1	ENSG00000287878	10.1346	0.241219	0.491589	6.9851	0.136678	0.26279	0.58039	FALSE	FALSE	FALSE	0.128325	1.00032	0.212371	0.932746	0.56844	TRUE
ENSG00000142530.11	GARIN5A	21.3959	0.306407	0.381609	6.98468	0.1367	0.262811	0.580356	FALSE	FALSE	FALSE	0.422342	-0.642522	-0.223785	-0.846064	-0.322507	TRUE
ENSG00000080815.20	PSEN1	1309.15	-0.0471315	0.0720876	6.98417	0.136727	0.26282	0.580341	FALSE	FALSE	FALSE	-0.0478737	-0.003777	-0.0428472	-0.284557	-0.0947638	TRUE
ENSG00000100360.15	IFT27	820.582	-0.0312067	0.149587	6.98436	0.136717	0.26282	0.580341	FALSE	FALSE	FALSE	-0.0491024	0.34436	0.146028	0.352766	0.198513	TRUE
ENSG00000167700.9	MFSD3	129.72	-0.0921084	0.150465	6.98339	0.136769	0.262879	0.580245	FALSE	FALSE	FALSE	-0.0803754	-0.0238625	-0.0325052	-0.555847	-0.173148	TRUE
ENSG00000247775.2	SNCA-AS1	8.03552	-1.93144	0.795166	6.98285	0.136797	0.262912	0.58019	FALSE	FALSE	FALSE	-1.20733	-0.118987	-0.254146	0.402245	-0.294556	TRUE
ENSG00000147457.14	CHMP7	1033.65	0.124236	0.100434	6.98254	0.136814	0.262922	0.580173	FALSE	FALSE	FALSE	0.11101	-0.240944	0.156426	0.0236836	0.0125441	TRUE
ENSG00000164818.16	DNAAF5	236.278	0.277525	0.140663	6.98106	0.136893	0.263031	0.579994	FALSE	FALSE	FALSE	0.260125	0.206945	0.0869496	0.230545	0.196141	TRUE
ENSG00000286378.1	ENSG00000286378	2.34987	-1.705	1.00615	6.98119	0.136886	0.263031	0.579994	FALSE	FALSE	FALSE						FALSE
ENSG00000184634.17	MED12	1980.66	0.00961195	0.0933868	6.98005	0.136946	0.263112	0.57986	FALSE	FALSE	FALSE	0.00412979	0.048937	-0.199549	-0.17967	-0.0815379	TRUE
ENSG00000165527.8	ARF6	1866.23	-0.118642	0.115231	6.97919	0.136992	0.263178	0.57975	FALSE	FALSE	FALSE	-0.120917	-0.340153	0.0292731	0.0259893	-0.101452	TRUE
ENSG00000083642.19	PDS5B	2911.98	-0.133532	0.111223	6.97853	0.137027	0.263203	0.579709	FALSE	FALSE	FALSE	-0.138538	-0.135487	0.0846104	0.378585	0.0472928	TRUE
ENSG00000270638.1	ENSG00000270638	11.6488	-0.545324	0.452723	6.97871	0.137017	0.263203	0.579709	FALSE	FALSE	FALSE	-0.361774	-0.00200213	0.907336	0.30256	0.21153	TRUE
ENSG00000100324.14	TAB1	377.526	0.13412	0.120366	6.97653	0.137134	0.263386	0.579407	FALSE	FALSE	FALSE	0.130997	0.152588	-0.0435591	-0.356048	-0.0290056	TRUE
ENSG00000180138.7	CSNK1A1L	2.75188	0.216882	0.912494	6.97508	0.137211	0.263513	0.579199	FALSE	FALSE	FALSE						FALSE
ENSG00000204764.14	RANBP17	376.135	-0.0157842	0.150199	6.97428	0.137254	0.263573	0.5791	FALSE	FALSE	FALSE	-0.0136247	-0.044248	-0.120775	0.568801	0.0975383	TRUE
ENSG00000181378.14	CFAP65	14.2672	1.01486	0.518395	6.97293	0.137325	0.263689	0.578908	FALSE	FALSE	FALSE	0.880871	0.355705	0.355188	0.873923	0.616422	TRUE
ENSG00000103091.15	WDR59	690.554	-0.00979367	0.0844127	6.97258	0.137344	0.263703	0.578884	FALSE	FALSE	FALSE	-0.0173514	0.0309598	-0.134353	-0.263852	-0.0961491	TRUE
ENSG00000167074.15	TEF	188.227	0.165229	0.183969	6.97185	0.137383	0.263757	0.578796	FALSE	TRUE	TRUE	0.130701	0.0592713	0.201409	-0.649084	-0.0644256	TRUE
ENSG00000135763.10	URB2	303.002	0.102567	0.116517	6.9712	0.137418	0.263802	0.578722	FALSE	FALSE	FALSE	0.0986606	-0.0116179	0.302367	0.334183	0.180898	TRUE
ENSG00000112308.13	C6orf62	1869.41	0.124046	0.102424	6.96914	0.137528	0.263981	0.578427	FALSE	FALSE	FALSE	0.120922	-0.0210956	-0.0723655	0.375061	0.100631	TRUE
ENSG00000254402.7	LRRC24	258.14	-0.35563	0.15927	6.96903	0.137534	0.263981	0.578427	FALSE	FALSE	FALSE	-0.353487	-0.0380659	0.0549723	-0.312632	-0.162303	TRUE
ENSG00000144820.8	ADGRG7	6.93609	0.54935	1.33221	6.96846	0.137564	0.263996	0.578402	FALSE	FALSE	FALSE	0.126143	0.799179	-0.838853	-1.65486	-0.392097	TRUE
ENSG00000188825.16	LINC00910	14.7591	-0.50176	0.499769	6.9685	0.137562	0.263996	0.578402	FALSE	FALSE	FALSE	-0.514068	0.867136	0.865473	-0.714263	0.12607	TRUE
ENSG00000239291.1	ENSG00000239291	17.6502	-0.545866	0.51292	6.96821	0.137578	0.264	0.578396	FALSE	FALSE	FALSE	-0.353989	0.609472	0.290214	1.74915	0.573712	TRUE
ENSG00000260836.2	ENSG00000260836	23.0084	-0.508682	1.59511	6.96781	0.137599	0.26402	0.578364	FALSE	FALSE	FALSE	-0.684689	0.646147	-2.07191	-6.25917	-2.0924	TRUE
ENSG00000115685.15	PPP1R7	819.074	-0.11047	0.100762	6.96666	0.137661	0.264095	0.57824	FALSE	FALSE	FALSE	-0.117926	-0.204657	-0.114154	-0.163786	-0.150131	TRUE
ENSG00000186047.11	DLEU7	38.6219	-0.131991	0.322427	6.96678	0.137654	0.264095	0.57824	FALSE	FALSE	FALSE	-0.181543	-0.183257	-0.775818	-0.208915	-0.337383	TRUE
ENSG00000141759.15	TXNL4A	620.968	-0.162265	0.15452	6.96461	0.13777	0.264283	0.57793	FALSE	FALSE	FALSE	-0.189819	-0.309691	-0.113772	-0.153806	-0.191772	TRUE
ENSG00000072501.19	SMC1A	3700.67	0.00294294	0.0781444	6.96291	0.137861	0.264437	0.577678	FALSE	FALSE	FALSE	-0.00239241	0.0564237	0.151766	0.143566	0.0873408	TRUE
ENSG00000275318.1	ENSG00000275318	17.3519	-0.173184	0.353319	6.96258	0.137879	0.264448	0.577659	FALSE	FALSE	FALSE	-0.168963	0.0302051	-0.0337949	1.45753	0.321244	TRUE
ENSG00000089127.15	OAS1	5.12059	-1.45498	0.959945	6.96148	0.137938	0.264518	0.577545	FALSE	FALSE	FALSE	-0.92575	-0.72953	-1.22287	-0.602735	-0.870222	TRUE
ENSG00000139574.9	NPFF	9.70112	-0.608572	0.457682	6.96156	0.137934	0.264518	0.577545	FALSE	FALSE	FALSE	-0.554535	-0.327826	0.598721	1.11679	0.208287	TRUE
ENSG00000286849.1	ENSG00000286849	5.06482	-0.0391809	0.700752	6.9611	0.137958	0.264535	0.577516	FALSE	FALSE	FALSE	0.101131	0.401812	1.22879	0.652131	0.595965	TRUE
ENSG00000224668.1	IPO8P1	13.5954	2.3925	1.22459	6.95887	0.138078	0.264743	0.577175	FALSE	FALSE	FALSE	1.07046	1.01792	-0.060355	0.749254	0.69432	TRUE
ENSG00000148408.14	CACNA1B	3936.78	-0.1286	0.0829069	6.95836	0.138105	0.264774	0.577124	FALSE	FALSE	FALSE	-0.130553	0.111066	-0.118615	-0.0682903	-0.0515982	TRUE
ENSG00000226085.3	UQCRFS1P1	195.924	-0.383867	0.173473	6.95747	0.138153	0.264844	0.57701	FALSE	FALSE	FALSE	-0.400036	-0.209703	0.141827	-0.294789	-0.190675	TRUE
ENSG00000204569.10	PPP1R10	2335.33	0.144452	0.100809	6.95662	0.138199	0.26491	0.576902	FALSE	FALSE	FALSE	0.135308	-0.0354809	-0.0460406	-0.339843	-0.0715142	TRUE
ENSG00000187257.16	RSBN1L	1032.7	-0.194278	0.0998696	6.95521	0.138274	0.265011	0.576735	FALSE	FALSE	FALSE	-0.198215	-0.118104	0.0914332	0.168628	-0.0140645	TRUE
ENSG00000197093.11	GAL3ST4	407.302	0.14785	0.214594	6.95521	0.138274	0.265011	0.576735	FALSE	FALSE	FALSE	0.118776	0.272437	-0.173121	-0.693969	-0.118969	TRUE
ENSG00000289698.1	ENSG00000289698	27.9032	-0.18715	0.29193	6.95499	0.138286	0.265013	0.576734	FALSE	FALSE	FALSE	-0.187368	-0.367413	0.169979	0.919071	0.133567	TRUE
ENSG00000160007.20	ARHGAP35	8705.98	-0.149622	0.08779	6.95475	0.138299	0.265015	0.57673	FALSE	TRUE	FALSE	-0.15899	-0.199082	0.0425939	0.106144	-0.0523336	TRUE
ENSG00000182057.5	OGFRP1	81.6601	-0.7805	0.304063	6.95317	0.138384	0.265157	0.576498	FALSE	FALSE	FALSE	-0.761267	0.16085	0.106758	0.466463	-0.00679893	TRUE
ENSG00000188316.15	ENO4	24.9243	0.0777451	0.275566	6.95175	0.13846	0.265254	0.576339	FALSE	FALSE	FALSE	0.0883514	0.339126	0.03039	1.13998	0.399462	TRUE
ENSG00000237080.3	EHMT2-AS1	14.4948	-0.0346854	0.416573	6.95159	0.138469	0.265254	0.576339	FALSE	FALSE	FALSE	-0.00158493	0.825704	0.724433	-0.153601	0.348738	TRUE
ENSG00000286964.1	ENSG00000286964	178.775	-0.453621	0.263066	6.95181	0.138457	0.265254	0.576339	FALSE	FALSE	FALSE	-0.466514	-0.596712	0.0329205	0.642042	-0.0970659	TRUE
ENSG00000217930.8	PAM16	72.0867	-0.261863	0.19689	6.95133	0.138483	0.26526	0.576329	FALSE	FALSE	FALSE	-0.241748	0.458387	-0.130229	-0.339016	-0.0631517	TRUE
ENSG00000162699.5	DNAJA1P5	10.253	-2.40396	0.950499	6.95052	0.138526	0.265299	0.576264	FALSE	FALSE	FALSE	-1.02214	0.273507	-0.136705	0.471668	-0.103419	TRUE
ENSG00000175198.17	PCCA	726.826	0.0752302	0.09757	6.95071	0.138516	0.265299	0.576264	FALSE	FALSE	FALSE	0.0779608	0.00136253	0.0939964	-0.354823	-0.0453757	TRUE
ENSG00000119401.11	TRIM32	512.705	0.125916	0.0922036	6.94964	0.138574	0.265368	0.576151	FALSE	FALSE	FALSE	0.122521	0.093867	0.032517	-0.275993	-0.00677198	TRUE
ENSG00000139800.9	ZIC5	466.6	-0.140746	0.169167	6.94851	0.138634	0.265463	0.575997	FALSE	TRUE	FALSE	-0.153821	-0.124706	0.431501	0.143147	0.0740304	TRUE
ENSG00000154485.5	MMP21	16.6228	-0.479805	0.387962	6.94799	0.138662	0.265494	0.575945	FALSE	FALSE	FALSE	-0.480358	0.581179	0.339723	0.98359	0.356033	TRUE
ENSG00000267439.1	ENSG00000267439	11.0722	0.459351	0.539647	6.94679	0.138727	0.265597	0.575778	FALSE	FALSE	FALSE	0.349861	0.927884	-0.114502	1.49653	0.664943	TRUE
ENSG00000165494.12	PCF11	1572.54	0.148124	0.0752941	6.94534	0.138805	0.265725	0.575568	FALSE	FALSE	FALSE	0.152117	0.054138	-0.0218892	0.187611	0.0929943	TRUE
ENSG00000154620.6	TMSB4Y	52.2028	-0.629105	0.287306	6.94472	0.138839	0.265746	0.575534	FALSE	FALSE	FALSE	-0.577726	-0.375237	0.0830736	0.32127	-0.137155	TRUE
ENSG00000164011.18	ZNF691	130.497	0.234026	0.124537	6.94476	0.138836	0.265746	0.575534	FALSE	TRUE	FALSE	0.237026	-0.00462664	0.097799	-0.33118	-0.00024557	TRUE
ENSG00000157020.18	SEC13	448.585	0.0506738	0.123596	6.94323	0.138919	0.265877	0.575319	FALSE	FALSE	FALSE	0.0456017	0.188709	0.158567	0.342009	0.183722	TRUE
ENSG00000180720.8	CHRM4	75.5335	0.169238	0.226631	6.94284	0.13894	0.265895	0.575289	FALSE	FALSE	FALSE	0.135918	-0.392309	-0.320776	-0.386365	-0.240883	TRUE
ENSG00000165689.17	ENTR1	334.414	0.0779663	0.100653	6.94125	0.139026	0.266038	0.575057	FALSE	FALSE	FALSE	0.0794681	-0.000205987	0.0816871	0.404696	0.141411	TRUE
ENSG00000287049.1	ENSG00000287049	4.4482	0.556778	0.790451	6.94093	0.139043	0.266049	0.575038	FALSE	FALSE	FALSE	0.318039	1.08875	1.06874	-0.180794	0.573685	TRUE
ENSG00000100228.14	RAB36	302.136	0.357223	0.183327	6.93983	0.139102	0.266141	0.574888	FALSE	FALSE	FALSE	0.356292	0.174044	-0.195386	0.107733	0.110671	TRUE
ENSG00000285994.1	ENSG00000285994	8.02019	-0.927379	0.650592	6.93948	0.139121	0.266155	0.574865	FALSE	FALSE	FALSE	-0.749052	0.692577	1.00704	1.19575	0.536578	TRUE
ENSG00000100033.17	PRODH	15.3102	-0.567287	0.394124	6.9388	0.139158	0.266204	0.574785	FALSE	FALSE	FALSE	-0.646342	0.928304	0.0148775	-0.22128	0.01889	TRUE
ENSG00000111077.18	TNS2	60.7105	0.224459	0.272183	6.93562	0.13933	0.266511	0.574284	FALSE	FALSE	FALSE	0.295331	0.380898	0.277768	0.657813	0.402952	TRUE
ENSG00000228212.1	OFD1P17	30.2688	-0.442083	0.452304	6.93397	0.139419	0.26666	0.574042	FALSE	FALSE	FALSE	-0.543931	1.07211	0.48303	0.909433	0.480161	TRUE
ENSG00000164049.14	FBXW12	9.88909	0.580165	0.46815	6.93059	0.139602	0.266988	0.573508	FALSE	FALSE	FALSE	0.491731	0.775202	-0.203162	0.782187	0.461489	TRUE
ENSG00000279616.1	ENSG00000279616	12.6488	-0.619315	0.429563	6.93029	0.139618	0.266998	0.573493	FALSE	FALSE	FALSE	-0.546441	0.926126	-0.273602	0.670163	0.194062	TRUE
ENSG00000099769.6	IGFALS	7.11174	0.0881038	0.484513	6.92758	0.139765	0.267235	0.573106	FALSE	FALSE	FALSE	0.0599429	1.08883	0.61639	0.327656	0.523204	TRUE
ENSG00000144233.12	AMMECR1L	996.8	-0.0159896	0.0891767	6.92769	0.139759	0.267235	0.573106	FALSE	FALSE	FALSE	-0.0259187	-0.145261	-0.151793	-0.153477	-0.119112	TRUE
ENSG00000113643.9	RARS1	1103.46	-0.0492744	0.0921798	6.92726	0.139782	0.267246	0.573088	FALSE	FALSE	FALSE	-0.053885	-0.24406	0.09391	0.0675978	-0.0341094	TRUE
ENSG00000250421.5	ENSG00000250421	2.76611	0.333997	0.55743	6.92684	0.139805	0.267268	0.573054	FALSE	FALSE	FALSE						FALSE
ENSG00000162650.17	ATXN7L2	960.855	-0.122541	0.133012	6.92573	0.139865	0.267361	0.572902	FALSE	FALSE	FALSE	-0.120243	0.162469	-0.181088	-0.329668	-0.117133	TRUE
ENSG00000182903.16	ZNF721	476.614	0.161149	0.0898011	6.92551	0.139877	0.267362	0.5729	FALSE	TRUE	FALSE	0.17605	0.0857132	-0.0696641	0.154522	0.0866552	TRUE
ENSG00000268751.2	SCGB1B2P	10.9135	0.359307	0.432515	6.92489	0.139911	0.267405	0.572831	FALSE	FALSE	FALSE	0.572941	0.078682	-0.606416	-0.996516	-0.237827	TRUE
ENSG00000067221.14	STOML1	246.248	0.237084	0.155194	6.92324	0.140001	0.267555	0.572588	FALSE	FALSE	FALSE	0.233724	0.223101	-0.142299	0.247881	0.140602	TRUE
ENSG00000277692.1	ENSG00000277692	9.80801	-0.148374	0.508532	6.92256	0.140037	0.267603	0.57251	FALSE	FALSE	FALSE	-0.0891242	-0.148107	0.516022	1.24599	0.381196	TRUE
ENSG00000255837.2	TAS2R20	41.7725	-0.630828	0.342886	6.92132	0.140105	0.26771	0.572336	FALSE	FALSE	FALSE	-0.63987	0.648777	0.345766	0.264052	0.154681	TRUE
ENSG00000243649.10	CFB	47.4669	0.169319	0.267681	6.91976	0.14019	0.267851	0.572107	FALSE	FALSE	FALSE	0.176735	0.596922	0.0602224	0.434496	0.317094	TRUE
ENSG00000097046.13	CDC7	283.639	0.205519	0.143171	6.91931	0.140214	0.267876	0.572067	FALSE	FALSE	FALSE	0.230157	-0.230836	0.074001	0.261618	0.0837347	TRUE
ENSG00000203876.10	ADD3-AS1	5.4131	1.13678	0.712689	6.91908	0.140227	0.267877	0.572064	FALSE	FALSE	FALSE	0.876037	-0.545125	-1.23567	0.6041	-0.075165	TRUE
ENSG00000267191.3	ZNF45-AS1	17.1451	-0.285608	0.333354	6.91626	0.14038	0.268149	0.571624	FALSE	FALSE	FALSE	-0.254124	0.778045	0.149706	0.256849	0.232619	TRUE
ENSG00000234711.1	TUBB8P11	3.86736	1.40097	1.31815	6.91582	0.140404	0.268173	0.571586	FALSE	FALSE	FALSE	0.471731	1.36948	1.17824	0.384316	0.850942	TRUE
ENSG00000277349.1	CICP25	25.2485	-0.696494	0.409329	6.91482	0.140459	0.268255	0.571453	FALSE	FALSE	FALSE	-0.635715	0.549597	0.413217	0.569847	0.224236	TRUE
ENSG00000262001.3	DLGAP1-AS2	5.74724	1.67733	0.693918	6.91426	0.140489	0.268291	0.571395	FALSE	FALSE	FALSE	1.30752	0.403356	-0.150304	-0.214693	0.33647	TRUE
ENSG00000283959.2	ENSG00000283959	5.89227	0.430606	0.582869	6.91267	0.140576	0.268435	0.571161	FALSE	FALSE	FALSE	0.494153	-0.635849	0.358998	0.651493	0.217199	TRUE
ENSG00000115234.11	SNX17	685.404	0.0938028	0.122846	6.91214	0.140605	0.268446	0.571143	FALSE	FALSE	FALSE	0.0863166	-0.0624388	-0.183403	-0.328895	-0.122105	TRUE
ENSG00000228192.10	ZNF691-DT	6.51604	1.05781	0.689565	6.91227	0.140598	0.268446	0.571143	FALSE	FALSE	FALSE	1.08335	0.701841	0.19421	1.26202	0.810355	TRUE
ENSG00000048828.18	FAM120A	893.373	0.169189	0.0891415	6.91132	0.14065	0.268488	0.571075	FALSE	FALSE	FALSE	0.171304	0.0576745	-0.0185863	0.251233	0.115406	TRUE
ENSG00000070388.12	FGF22	13.1502	-0.589017	0.645102	6.91149	0.14064	0.268488	0.571075	FALSE	FALSE	FALSE	-0.462338	0.584304	0.688706	2.01535	0.706505	TRUE
ENSG00000186871.7	ERCC6L	41.2086	0.104642	0.298358	6.90915	0.140768	0.268692	0.570746	FALSE	FALSE	FALSE	0.0443321	0.649949	0.493746	0.099783	0.321952	TRUE
ENSG00000271643.2	PDCD6IP-DT	59.2082	0.353881	0.239803	6.90843	0.140807	0.268744	0.570661	FALSE	FALSE	FALSE	0.340742	-0.287063	0.173959	0.78982	0.254364	TRUE
ENSG00000260160.1	ENSG00000260160	11.8766	-0.644663	0.367424	6.90821	0.140819	0.268746	0.570658	FALSE	FALSE	FALSE	-0.580585	0.61504	0.0989456	-0.326139	-0.0481846	TRUE
ENSG00000167554.15	ZNF610	280.881	0.0495529	0.140344	6.90723	0.140872	0.268826	0.570529	FALSE	TRUE	FALSE	0.0454962	0.12101	0.321562	0.036069	0.131034	TRUE
ENSG00000112312.10	GMNN	91.2578	0.0333879	0.149204	6.9068	0.140896	0.268849	0.570492	FALSE	FALSE	FALSE	0.0243139	-0.204442	0.0876659	-0.578418	-0.16772	TRUE
ENSG00000253641.6	LINC03022	8.01712	-0.758513	0.519479	6.90535	0.140975	0.268934	0.570354	FALSE	FALSE	FALSE	-0.731642	0.77292	0.313199	1.60855	0.490756	TRUE
ENSG00000273542.2	H4C12	452.943	-0.24103	0.258951	6.90544	0.140971	0.268934	0.570354	FALSE	FALSE	FALSE	-0.291552	-0.29636	-0.407156	-0.600526	-0.398899	TRUE
ENSG00000274602.5	PI4KAP1	245.397	-0.0330419	0.249107	6.90575	0.140954	0.268934	0.570354	FALSE	FALSE	FALSE	-0.053995	0.69187	0.096214	0.223226	0.239329	TRUE
ENSG00000166478.10	ZNF143	297.334	0.04998	0.123583	6.90447	0.141024	0.269004	0.570241	FALSE	TRUE	TRUE	0.0554955	-0.0505487	-0.219365	-0.325436	-0.134964	TRUE
ENSG00000092199.19	HNRNPC	7732.83	0.139923	0.0958499	6.90335	0.141085	0.2691	0.570087	FALSE	FALSE	FALSE	0.130738	-0.0412365	0.187801	0.0725383	0.0874602	TRUE
ENSG00000279415.1	ENSG00000279415	11.4003	0.714195	0.558141	6.90308	0.1411	0.269106	0.570077	FALSE	FALSE	FALSE	0.660525	-0.256626	0.670075	1.95902	0.758249	TRUE
ENSG00000100577.19	GSTZ1	151.012	0.185818	0.169831	6.90285	0.141112	0.269108	0.570073	FALSE	FALSE	FALSE	0.169248	0.443114	0.0262721	-0.221752	0.10422	TRUE
ENSG00000235370.6	DNM1P51	216.885	0.544199	0.270403	6.89875	0.141336	0.269513	0.56942	FALSE	FALSE	FALSE	0.567566	0.376152	-0.202369	-0.00886069	0.183122	TRUE
ENSG00000269243.1	ENSG00000269243	305.478	-0.221731	0.170273	6.89755	0.141403	0.269618	0.569252	FALSE	FALSE	FALSE	-0.246308	-0.260805	0.214547	-0.495263	-0.196957	TRUE
ENSG00000004939.16	SLC4A1	3.02907	1.93173	1.15848	6.89719	0.141422	0.269633	0.569227	FALSE	FALSE	FALSE	1.1889	-0.474088	0.775195	1.2528	0.685702	TRUE
ENSG00000285982.1	ENSG00000285982	13.3119	2.70673	1.63094	6.89636	0.141468	0.269698	0.569122	FALSE	FALSE	FALSE	2.83052	0.514621	-1.34984	4.39856	1.59847	TRUE
ENSG00000154608.14	CEP170P1	228.838	-0.362429	0.139289	6.89515	0.141534	0.269777	0.568995	FALSE	FALSE	FALSE	-0.379399	-0.137896	-0.024146	-0.0257604	-0.1418	TRUE
ENSG00000198517.10	MAFK	64.7742	0.387603	0.269475	6.89497	0.141544	0.269777	0.568995	FALSE	TRUE	TRUE	0.378543	0.463418	0.228133	0.221669	0.322941	TRUE
ENSG00000213713.3	PIGCP1	83.0038	-0.0113615	0.157642	6.89535	0.141523	0.269777	0.568995	FALSE	FALSE	FALSE	-0.00289821	-0.133767	-0.152915	-0.635537	-0.231279	TRUE
ENSG00000287527.1	ENSG00000287527	21.0889	0.457448	0.597485	6.89464	0.141562	0.26979	0.568975	FALSE	FALSE	FALSE	0.319974	0.340964	-0.103019	-1.94042	-0.345626	TRUE
ENSG00000286817.1	ENSG00000286817	9.67618	0.584704	0.790874	6.89235	0.141688	0.270008	0.568624	FALSE	FALSE	FALSE	0.501359	2.13441	-0.713426	-0.274435	0.411976	TRUE
ENSG00000205482.11	SPDYE18	48.0256	-0.178331	0.314927	6.89185	0.141715	0.270037	0.568576	FALSE	FALSE	FALSE	-0.258424	0.59334	0.103346	1.01144	0.362425	TRUE
ENSG00000051825.15	MPHOSPH9	569.058	-0.19375	0.131265	6.89148	0.141735	0.270054	0.568549	FALSE	FALSE	FALSE	-0.198738	0.154274	0.155293	0.345145	0.113993	TRUE
ENSG00000164051.14	CCDC51	93.2698	0.352265	0.157191	6.89063	0.141782	0.2701	0.568476	FALSE	FALSE	FALSE	0.334786	-0.249604	-0.00999957	-0.0112904	0.0159732	TRUE
ENSG00000285407.1	ENSG00000285407	15.899	0.0888818	0.402199	6.89075	0.141775	0.2701	0.568476	FALSE	FALSE	FALSE	0.0726352	0.78267	-0.389497	-1.41458	-0.237192	TRUE
ENSG00000078747.17	ITCH	1196.13	-0.120867	0.0827513	6.88983	0.141826	0.270141	0.56841	FALSE	FALSE	FALSE	-0.121591	0.0739692	0.021606	-0.243982	-0.0674994	TRUE
ENSG00000126249.8	PDCD2L	109.462	0.0849168	0.153948	6.88982	0.141827	0.270141	0.56841	FALSE	FALSE	FALSE	0.0969501	-0.125653	0.21621	0.455976	0.160871	TRUE
ENSG00000087510.7	TFAP2C	31.2669	0.648132	0.398411	6.88916	0.141863	0.270165	0.568371	FALSE	TRUE	TRUE	0.632808	-0.158595	0.0568203	-1.45187	-0.23021	TRUE
ENSG00000270876.2	ZNF30-AS1	3.75424	1.91276	0.904233	6.88918	0.141862	0.270165	0.568371	FALSE	FALSE	FALSE	1.27282	0.468584	0.542648	0.590048	0.718525	TRUE
ENSG00000183742.13	MACC1	14.3898	1.39335	0.774801	6.88691	0.141987	0.270379	0.568027	FALSE	FALSE	FALSE	0.780061	0.912438	-0.861445	0.237859	0.267228	TRUE
ENSG00000212952.6	ENSG00000212952	7.99498	0.0737265	0.621307	6.88574	0.142051	0.270436	0.567935	FALSE	FALSE	FALSE	-0.278693	0.517277	0.565238	2.24314	0.761742	TRUE
ENSG00000267466.1	ENSG00000267466	2.45604	1.57285	0.94792	6.88591	0.142042	0.270436	0.567935	FALSE	FALSE	FALSE						FALSE
ENSG00000289914.1	ENSG00000289914	3.03227	-0.0242231	0.778862	6.88579	0.142048	0.270436	0.567935	FALSE	FALSE	FALSE	-0.0733711	1.17051	0.595289	-0.824585	0.216961	TRUE
ENSG00000101294.18	HM13	1464.37	-0.0459302	0.092434	6.88281	0.142212	0.270689	0.567529	FALSE	FALSE	FALSE	-0.0537325	-0.225183	-0.114857	0.0428251	-0.0877369	TRUE
ENSG00000181222.19	POLR2A	7745.07	-0.0434319	0.0880657	6.88269	0.142219	0.270689	0.567529	FALSE	FALSE	FALSE	-0.0466853	-0.11985	-0.0580262	0.327525	0.0257407	TRUE
ENSG00000276251.1	ENSG00000276251	2.84818	2.37253	1.07952	6.88283	0.142211	0.270689	0.567529	FALSE	FALSE	FALSE						FALSE
ENSG00000090238.12	YPEL3	580.523	-0.131939	0.115718	6.88221	0.142246	0.270709	0.567498	FALSE	FALSE	FALSE	-0.132529	0.12337	0.182623	0.209006	0.0956176	TRUE
ENSG00000179111.9	HES7	45.5418	0.173701	0.296531	6.882	0.142257	0.270709	0.567498	FALSE	TRUE	TRUE	0.157507	0.308237	0.280802	-0.913305	-0.0416898	TRUE
ENSG00000197279.5	ZNF165	26.9309	0.125344	0.308299	6.88188	0.142264	0.270709	0.567498	FALSE	TRUE	FALSE	-0.02668	0.0988986	-0.060808	1.04305	0.263614	TRUE
ENSG00000142784.16	WDTC1	2145.33	-0.12472	0.0880091	6.87916	0.142414	0.270972	0.567075	FALSE	FALSE	FALSE	-0.139321	-0.17583	0.116567	0.0543064	-0.0360694	TRUE
ENSG00000162951.11	LRRTM1	119.676	0.302914	0.232176	6.87892	0.142427	0.270975	0.56707	FALSE	FALSE	FALSE	0.24516	0.301827	0.307681	0.424395	0.319766	TRUE
ENSG00000052344.16	PRSS8	4.7783	-0.839426	0.698439	6.87733	0.142515	0.271121	0.566838	FALSE	FALSE	FALSE	-0.582253	1.0504	0.40787	-0.0748815	0.200283	TRUE
ENSG00000286688.1	ENSG00000286688	12.5129	-0.372729	0.590862	6.87696	0.142535	0.271137	0.566812	FALSE	FALSE	FALSE	-0.46258	1.42642	0.221988	0.314799	0.375157	TRUE
ENSG00000143811.20	PYCR2	421.35	0.229638	0.120379	6.87673	0.142548	0.271139	0.566807	FALSE	FALSE	FALSE	0.221958	0.134669	-0.0362079	-0.273711	0.0116771	TRUE
ENSG00000164292.13	RHOBTB3	1669.5	0.320458	0.167507	6.87597	0.142589	0.271197	0.566716	FALSE	FALSE	FALSE	0.272795	-0.230296	0.166657	0.233801	0.110739	TRUE
ENSG00000240661.3	LRRC58-DT	2.45751	-2.74112	1.10855	6.8756	0.14261	0.271213	0.566689	FALSE	FALSE	FALSE						FALSE
ENSG00000162645.13	GBP2	5.24755	2.28958	0.933666	6.87504	0.142641	0.271229	0.566664	FALSE	FALSE	FALSE	1.60133	-0.815561	-0.995738	-0.259266	-0.117308	TRUE
ENSG00000165259.14	HDX	429.847	-0.199537	0.0929567	6.87504	0.142641	0.271229	0.566664	FALSE	TRUE	FALSE	-0.206129	-0.15928	-0.00526238	-0.050587	-0.105315	TRUE
ENSG00000226688.9	ENTPD1-AS1	268.699	0.242233	0.147819	6.87374	0.142713	0.271309	0.566535	FALSE	FALSE	FALSE	0.237546	-0.280471	-0.0721835	0.0973753	-0.0044331	TRUE
ENSG00000246451.2	KLC1-AS1	155.276	-0.0471006	0.232102	6.87376	0.142712	0.271309	0.566535	FALSE	FALSE	FALSE	-0.0702146	0.581671	0.00954328	0.498778	0.254944	TRUE
ENSG00000276592.1	PHB1P6	3.02588	-1.74655	1.11839	6.87364	0.142718	0.271309	0.566535	FALSE	FALSE	FALSE	-1.13139	1.29883	0.955938	0.030864	0.28856	TRUE
ENSG00000204650.14	LINC02210	1009.47	-0.0373895	0.0822164	6.87307	0.14275	0.271348	0.566474	FALSE	FALSE	FALSE	-0.034132	-0.140319	-0.0254933	-0.217159	-0.104276	TRUE
ENSG00000223843.5	EFCAB6-AS1	3.66789	-1.47518	0.984991	6.87041	0.142897	0.271605	0.566062	FALSE	FALSE	FALSE	-0.483593	1.0031	0.689668	0.369426	0.39465	TRUE
ENSG00000181741.7	FDX1P1	6.11255	-1.48125	0.651412	6.86943	0.142952	0.271687	0.565932	FALSE	FALSE	FALSE	-1.30219	-0.207662	-0.0840374	1.18112	-0.103193	TRUE
ENSG00000136982.6	DSCC1	13.5944	0.854655	0.448346	6.86822	0.143018	0.271792	0.565764	FALSE	FALSE	FALSE	0.754733	0.432094	0.625127	0.672055	0.621002	TRUE
ENSG00000287618.1	ENSG00000287618	3.38617	-1.1698	0.813514	6.86772	0.143046	0.271822	0.565716	FALSE	FALSE	FALSE	-0.850727	0.00666217	0.798843	1.07276	0.256885	TRUE
ENSG00000241112.1	RPL29P14	4.69045	-0.742872	0.66764	6.8673	0.143069	0.271845	0.565679	FALSE	FALSE	FALSE	-0.638617	1.04303	0.495334	-1.45859	-0.13971	TRUE
ENSG00000186106.11	ANKRD46	1897.04	-0.00379732	0.131808	6.86696	0.143088	0.271858	0.565658	FALSE	FALSE	FALSE	-0.0113829	-0.242259	0.176559	0.333381	0.0640744	TRUE
ENSG00000170827.9	CELP	5.42096	0.170813	0.827789	6.86583	0.143151	0.271955	0.565503	FALSE	FALSE	FALSE	-0.0366205	0.952091	0.453443	1.21942	0.647084	TRUE
ENSG00000198416.9	ZNF658B	54.9692	0.474535	0.232987	6.86462	0.143218	0.272061	0.565334	FALSE	FALSE	FALSE	0.486805	-0.218961	-0.186353	-0.142226	-0.0151834	TRUE
ENSG00000134278.16	SPIRE1	989.024	-0.186344	0.086162	6.86405	0.143249	0.272098	0.565275	FALSE	FALSE	FALSE	-0.19253	-0.0934445	0.0972852	0.025141	-0.0408871	TRUE
ENSG00000266872.1	ENSG00000266872	16.8843	-0.28108	0.443184	6.863	0.143308	0.272165	0.565168	FALSE	FALSE	FALSE	-0.259194	-0.780822	0.944558	0.5376	0.110536	TRUE
ENSG00000286299.1	ENSG00000286299	9.00765	-0.315904	0.455978	6.86305	0.143305	0.272165	0.565168	FALSE	FALSE	FALSE	-0.264917	0.657604	0.0686325	1.14467	0.401497	TRUE
ENSG00000205930.11	C21orf62-AS1	74.487	0.471332	0.296637	6.86245	0.143338	0.2722	0.565111	FALSE	FALSE	FALSE	0.430215	0.634308	0.200385	-0.135453	0.282364	TRUE
ENSG00000140280.14	LYSMD2	67.3721	0.41544	0.340856	6.86121	0.143407	0.272254	0.565027	FALSE	FALSE	FALSE	0.443706	-0.0809068	-0.233395	-0.511114	-0.0954273	TRUE
ENSG00000181090.21	EHMT1	1640.8	-0.130929	0.100249	6.86127	0.143404	0.272254	0.565027	FALSE	FALSE	FALSE	-0.131959	0.131563	0.145329	0.129474	0.0686019	TRUE
ENSG00000196418.13	ZNF124	1282.44	-0.233903	0.163979	6.86106	0.143415	0.272254	0.565027	FALSE	TRUE	FALSE	-0.237876	-0.146452	0.265413	0.171898	0.0132455	TRUE
ENSG00000281196.1	LINC00934	13.1271	-0.341413	0.673139	6.8609	0.143424	0.272254	0.565027	FALSE	FALSE	FALSE	-0.264915	-0.853869	-0.224015	-1.61517	-0.739493	TRUE
ENSG00000287016.1	ENSG00000287016	2.38339	0.898707	0.754949	6.86152	0.14339	0.272254	0.565027	FALSE	FALSE	FALSE						FALSE
ENSG00000075884.14	ARHGAP15	3.62257	-1.53075	0.857206	6.85975	0.143488	0.272322	0.564917	FALSE	FALSE	FALSE	-1.29773	-1.17345	0.42357	0	-0.511901	TRUE
ENSG00000119314.16	PTBP3	3977.88	-0.00415004	0.0963261	6.85967	0.143492	0.272322	0.564917	FALSE	FALSE	FALSE	-0.0063516	-0.240864	0.0918939	0.124657	-0.00766624	TRUE
ENSG00000197180.4	ATP6AP1-DT	16.8151	0.209931	0.319627	6.85962	0.143495	0.272322	0.564917	FALSE	FALSE	FALSE	0.245206	-0.0598951	0.255734	-1.06294	-0.155474	TRUE
ENSG00000232024.2	LSM12P1	91.1049	0.661376	0.643373	6.85942	0.143507	0.272322	0.564917	FALSE	FALSE	FALSE	0.835928	-0.698043	-1.09382	-2.29437	-0.812578	TRUE
ENSG00000177034.17	MTX3	918.389	0.349162	0.153391	6.85669	0.143658	0.272587	0.564495	FALSE	FALSE	FALSE	0.312836	0.193842	0.0191471	-0.168936	0.0892221	TRUE
ENSG00000126464.15	PRR12	2725.9	-0.185681	0.122189	6.85563	0.143717	0.272677	0.564352	FALSE	FALSE	FALSE	-0.179513	0.080186	0.195602	0.169712	0.0664968	TRUE
ENSG00000168411.14	RFWD3	423.128	0.169324	0.126311	6.85523	0.143739	0.272697	0.564319	FALSE	FALSE	FALSE	0.148687	0.0219757	0.272145	0.0860056	0.132203	TRUE
ENSG00000159216.19	RUNX1	33.683	0.540773	0.468486	6.85419	0.143797	0.272785	0.564179	FALSE	TRUE	TRUE	0.704254	-1.2212	-0.638426	-0.533695	-0.422266	TRUE
ENSG00000180346.5	TIGD2	657.154	0.0647558	0.102491	6.85338	0.143842	0.272837	0.564096	FALSE	FALSE	FALSE	0.0600614	-0.225852	-0.122535	-0.286832	-0.14379	TRUE
ENSG00000233231.1	HNRNPA1P49	24.8031	-0.260251	0.367578	6.85307	0.14386	0.272837	0.564096	FALSE	FALSE	FALSE	-0.250686	0.982329	-0.132229	0.09324	0.173164	TRUE
ENSG00000236383.9	CCDC200	3.71145	1.08275	0.639399	6.85325	0.143849	0.272837	0.564096	FALSE	FALSE	FALSE	0.896388	0.734661	-0.351263	0.266037	0.386456	TRUE
ENSG00000140043.12	PTGR2	110.196	0.444842	0.187176	6.85135	0.143955	0.272996	0.563843	FALSE	FALSE	FALSE	0.435062	-0.034837	-0.198177	0.0177634	0.0549528	TRUE
ENSG00000230910.6	ADGRB3-DT	963.435	-0.00607172	0.151501	6.84982	0.14404	0.273136	0.563621	FALSE	FALSE	FALSE	-0.0315768	0.23864	-0.203869	-0.35542	-0.0880564	TRUE
ENSG00000178401.16	DNAJC22	356.925	-0.477491	0.341935	6.8494	0.144064	0.273159	0.563585	FALSE	FALSE	FALSE	-0.648919	-0.188219	0.273636	1.06049	0.124247	TRUE
ENSG00000123191.16	ATP7B	420.957	-0.100951	0.136734	6.84872	0.144102	0.273209	0.563505	FALSE	FALSE	FALSE	-0.101774	0.031801	-0.314439	-0.0129089	-0.0993303	TRUE
ENSG00000114923.17	SLC4A3	918.259	-0.276197	0.149297	6.84782	0.144152	0.273282	0.563389	FALSE	FALSE	FALSE	-0.298505	-0.20813	0.0944137	0.272599	-0.0349058	TRUE
ENSG00000260470.1	ENSG00000260470	3.31939	0.926343	0.861232	6.84712	0.144191	0.273333	0.563308	FALSE	FALSE	FALSE	0.978152	1.81092	-0.0789427	-0.212565	0.624391	TRUE
ENSG00000070759.17	TESK2	18.8854	-0.18449	0.269724	6.84606	0.144251	0.273398	0.563204	FALSE	FALSE	FALSE	-0.150245	-0.313662	0.381005	1.11925	0.259087	TRUE
ENSG00000100014.20	SPECC1L	3739.16	-0.124386	0.0818404	6.84588	0.14426	0.273398	0.563204	FALSE	FALSE	FALSE	-0.132799	-0.109361	0.118517	0.154368	0.00768104	TRUE
ENSG00000233225.3	SSBP3P1	4.26319	-0.623185	0.566132	6.84611	0.144247	0.273398	0.563204	FALSE	FALSE	FALSE	-0.408964	0.339745	0.587438	1.53734	0.513889	TRUE
ENSG00000234776.5	C11orf94	16.0877	-0.561343	0.346174	6.84441	0.144343	0.273532	0.562992	FALSE	FALSE	FALSE	-0.568104	0.106056	0.537905	-0.43515	-0.0898235	TRUE
ENSG00000164651.18	SP8	17.1654	0.265175	0.435836	6.8419	0.144483	0.273776	0.562605	FALSE	TRUE	FALSE	0.199313	0.336111	0.224095	1.78732	0.636711	TRUE
ENSG00000105058.12	FAM32A	1492.68	-0.0928987	0.118702	6.84012	0.144583	0.27392	0.562376	FALSE	FALSE	FALSE	-0.113874	0.0462795	0.234626	0.26501	0.10801	TRUE
ENSG00000289212.1	ENSG00000289212	2.98734	2.00543	0.880057	6.84018	0.144579	0.27392	0.562376	FALSE	FALSE	FALSE						FALSE
ENSG00000184659.6	FOXD4L4	8.66752	-1.07977	0.797029	6.83986	0.144597	0.273924	0.562369	FALSE	TRUE	FALSE	-0.636402	0.722181	0.680808	1.54151	0.577025	TRUE
ENSG00000116350.18	SRSF4	1121.4	-0.196897	0.0865319	6.83921	0.144633	0.273972	0.562294	FALSE	FALSE	FALSE	-0.203786	0.126109	0.000229145	-0.022135	-0.0248957	TRUE
ENSG00000268066.5	FMR1-AS1	2.7502	2.31765	1.25098	6.83855	0.14467	0.27402	0.562218	FALSE	FALSE	FALSE						FALSE
ENSG00000287650.1	ENSG00000287650	38.7655	-0.42042	0.4158	6.83727	0.144742	0.274133	0.562039	FALSE	FALSE	FALSE	-0.493134	0.496434	-0.418388	1.12438	0.177323	TRUE
ENSG00000107281.10	NPDC1	1210.63	-0.181889	0.147661	6.83519	0.144858	0.274331	0.561725	FALSE	FALSE	FALSE	-0.17755	0.223841	0.177509	-0.203978	0.00495539	TRUE
ENSG00000220201.7	ZGLP1	60.1029	0.229473	0.303906	6.83396	0.144927	0.274418	0.561588	FALSE	TRUE	FALSE	0.232201	0.717557	0.265753	0.535467	0.437745	TRUE
ENSG00000273523.1	ENSG00000273523	9.3581	0.0498616	0.480746	6.83406	0.144921	0.274418	0.561588	FALSE	FALSE	FALSE	0.0511911	1.09645	-0.232507	0.101405	0.254135	TRUE
ENSG00000116670.16	MAD2L2	533.704	0.242325	0.133048	6.83358	0.144948	0.274435	0.56156	FALSE	FALSE	FALSE	0.227211	0.143986	0.0135074	-0.269476	0.0288071	TRUE
ENSG00000100461.18	RBM23	1186.69	0.106849	0.08108	6.83301	0.144981	0.274475	0.561498	FALSE	FALSE	FALSE	0.0991426	0.0451994	0.0828104	0.247238	0.118597	TRUE
ENSG00000147606.9	SLC26A7	5.8278	1.20065	0.777566	6.83165	0.145057	0.274596	0.561305	FALSE	FALSE	FALSE	1.06174	1.75736	0.163312	-0.253673	0.682186	TRUE
ENSG00000050130.18	JKAMP	1140.5	-0.0222002	0.129359	6.82778	0.145274	0.274985	0.560691	FALSE	FALSE	FALSE	-0.0275266	-0.309402	-0.153223	-0.0155147	-0.126417	TRUE
ENSG00000272669.1	ENSG00000272669	4.8595	-1.21033	0.602204	6.82694	0.145321	0.275053	0.560584	FALSE	FALSE	FALSE	-0.922332	0.931182	0.379335	-0.0932941	0.0737227	TRUE
ENSG00000260772.1	ENSG00000260772	452.66	-0.415867	0.185176	6.82585	0.145383	0.275147	0.560436	FALSE	FALSE	FALSE	-0.433215	-0.270219	-0.0483757	0.230422	-0.130347	TRUE
ENSG00000161981.11	SNRNP25	232.211	0.159812	0.155823	6.82481	0.145441	0.275235	0.560296	FALSE	FALSE	FALSE	0.153781	0.00530162	-0.00989451	0.612214	0.19035	TRUE
ENSG00000100354.21	TNRC6B	8073.12	-0.105329	0.0791762	6.82403	0.145485	0.275296	0.5602	FALSE	FALSE	FALSE	-0.111157	-0.0206777	-0.0894809	0.231453	0.0025343	TRUE
ENSG00000228566.2	ENSG00000228566	42.1289	0.825227	0.62611	6.82359	0.145509	0.27532	0.560162	FALSE	FALSE	FALSE	0.875148	0.946028	-0.305544	-0.940063	0.143892	TRUE
ENSG00000285581.1	ENSG00000285581	51.7563	0.451132	0.359995	6.82194	0.145602	0.275473	0.55992	FALSE	FALSE	FALSE	0.380594	0.676311	0.113903	0.899793	0.51765	TRUE
ENSG00000271980.1	ENSG00000271980	9.17826	0.0344551	0.563671	6.82133	0.145637	0.275516	0.559853	FALSE	FALSE	FALSE	0.258913	-0.76262	0.763883	-1.0997	-0.209881	TRUE
ENSG00000123908.12	AGO2	3622.85	-0.108431	0.0772958	6.82112	0.145648	0.275516	0.559853	FALSE	FALSE	FALSE	-0.107074	-0.153262	0.0387769	-0.0299632	-0.0628807	TRUE
ENSG00000150627.16	WDR17	678.776	0.167673	0.150943	6.81988	0.145718	0.275626	0.55968	FALSE	FALSE	FALSE	0.144021	0.207097	0.163222	0.368361	0.220675	TRUE
ENSG00000164078.14	MST1R	20.7058	0.031368	0.360134	6.81909	0.145763	0.275688	0.559582	FALSE	FALSE	FALSE	-0.0393139	0.688987	0.609098	0.086286	0.336264	TRUE
ENSG00000100097.12	LGALS1	41.2347	-0.00751723	0.412897	6.81798	0.145825	0.275784	0.559431	FALSE	FALSE	FALSE	-0.0111914	-0.620445	-0.346541	-1.27409	-0.563067	TRUE
ENSG00000243176.8	ENSG00000243176	53.2777	0.217844	0.25903	6.81757	0.145849	0.275804	0.5594	FALSE	FALSE	FALSE	0.19527	0.336039	0.393369	0.317519	0.310549	TRUE
ENSG00000279957.1	ENSG00000279957	14.8092	-0.795959	0.5221	6.81738	0.145859	0.275804	0.5594	FALSE	FALSE	FALSE	-0.886967	0.123142	0.14465	1.80843	0.297313	TRUE
ENSG00000241973.11	PI4KA	5379.45	-0.191081	0.0792167	6.81501	0.145993	0.276012	0.559072	FALSE	FALSE	FALSE	-0.198522	-0.0195728	-0.029262	0.110955	-0.0341004	TRUE
ENSG00000269535.1	ENSG00000269535	11.6881	-0.278689	0.488094	6.81506	0.14599	0.276012	0.559072	FALSE	FALSE	FALSE	-0.242747	0.919077	0.125042	0.900358	0.425433	TRUE
ENSG00000121897.15	LIAS	130.292	0.300179	0.147709	6.81418	0.14604	0.276056	0.559002	FALSE	FALSE	FALSE	0.291551	0.13805	0.1512	0.0618504	0.160663	TRUE
ENSG00000272325.2	NUDT3	2932.37	-0.243841	0.174866	6.81438	0.146029	0.276056	0.559002	FALSE	FALSE	FALSE	-0.21944	-0.0230267	-0.11164	0.5644	0.0525733	TRUE
ENSG00000128039.13	SRD5A3	182.133	0.163764	0.123584	6.81313	0.146099	0.276146	0.558862	FALSE	FALSE	FALSE	0.155777	-0.0891454	0.114074	0.404432	0.146284	TRUE
ENSG00000231322.5	RPL13AP17	6.95594	-0.595705	0.679828	6.81203	0.146161	0.276241	0.558712	FALSE	FALSE	FALSE	-0.55729	0.668566	1.04725	0.916945	0.518868	TRUE
ENSG00000169946.14	ZFPM2	60.0004	-1.08534	0.421992	6.81104	0.146217	0.276325	0.558581	FALSE	TRUE	FALSE	-1.03791	-0.00452344	0.30624	0.124792	-0.152851	TRUE
ENSG00000204110.7	LINC02520	2.42738	0.762091	1.18871	6.80964	0.146297	0.276452	0.55838	FALSE	FALSE	FALSE						FALSE
ENSG00000249550.8	LINC01234	35.9715	-0.291194	0.399509	6.80754	0.146415	0.276654	0.558064	FALSE	FALSE	FALSE	-0.235968	-0.622085	-0.8678	-1.01268	-0.684634	TRUE
ENSG00000279026.1	ENSG00000279026	38.1805	-0.447606	0.272771	6.80691	0.146451	0.276699	0.557993	FALSE	FALSE	FALSE	-0.465348	-0.235387	-0.288014	0.113136	-0.218903	TRUE
ENSG00000267059.2	ENSG00000267059	9.89231	-0.267129	0.703345	6.80646	0.146476	0.276725	0.557952	FALSE	FALSE	FALSE	-0.451188	-1.74498	-1.27498	0.0625059	-0.852161	TRUE
ENSG00000217801.12	ENSG00000217801	66.5875	-0.14564	0.26173	6.80612	0.146495	0.276738	0.557931	FALSE	FALSE	FALSE	-0.120051	0.597394	0.182644	-0.487681	0.0430767	TRUE
ENSG00000130402.14	ACTN4	2002.31	0.211602	0.107802	6.8052	0.146547	0.276814	0.557811	FALSE	FALSE	FALSE	0.189511	0.119548	-0.0561421	-0.18572	0.0167992	TRUE
ENSG00000036054.13	TBC1D23	575.076	-0.226512	0.123093	6.80455	0.146585	0.276834	0.557781	FALSE	FALSE	FALSE	-0.225854	-0.242333	0.0752869	-0.0952434	-0.122036	TRUE
ENSG00000204420.10	MPIG6B	5.41038	0.515865	0.66991	6.80459	0.146582	0.276834	0.557781	FALSE	FALSE	FALSE	0.6599	1.19197	-1.11589	-0.146921	0.147264	TRUE
ENSG00000214128.11	TMEM213	7.80506	-0.473073	0.618077	6.8044	0.146593	0.276834	0.557781	FALSE	FALSE	FALSE	-0.312377	0.60176	0.894462	-0.22228	0.240391	TRUE
ENSG00000288934.2	ENSG00000288934	6.54712	-0.923366	0.547578	6.80381	0.146627	0.276875	0.557717	FALSE	FALSE	FALSE	-0.672534	-0.6979	-0.749963	0.946238	-0.29354	TRUE
ENSG00000279342.2	ENSG00000279342	179.082	-0.0602484	0.324381	6.80325	0.146658	0.276912	0.557658	FALSE	FALSE	FALSE	-0.110799	0.731087	0.417361	0.692469	0.43253	TRUE
ENSG00000102904.15	TSNAXIP1	59.2983	0.60106	0.275181	6.80231	0.146711	0.276976	0.557557	FALSE	FALSE	FALSE	0.615974	0.280012	0.0963566	0.376823	0.342291	TRUE
ENSG00000237359.2	ENSG00000237359	6.04691	0.0224408	0.637015	6.80223	0.146716	0.276976	0.557557	FALSE	FALSE	FALSE	-0.102627	1.22324	-0.556039	-0.135223	0.107338	TRUE
ENSG00000165948.11	IFI27L1	26.5559	-0.298693	0.323434	6.80182	0.146739	0.276997	0.557524	FALSE	FALSE	FALSE	-0.282327	0.767551	-0.0137997	0.200023	0.167862	TRUE
ENSG00000237263.1	MAPK6P3	13.809	-0.788362	0.495458	6.80077	0.146799	0.277088	0.557382	FALSE	FALSE	FALSE	-0.625952	0.821259	0.010956	1.18963	0.348973	TRUE
ENSG00000165555.10	NOXRED1	12.8764	0.568529	0.372541	6.80038	0.146821	0.277108	0.557351	FALSE	FALSE	FALSE	0.488019	-0.220873	-0.244684	0.820958	0.210855	TRUE
ENSG00000169045.17	HNRNPH1	3687.35	-0.0866499	0.109029	6.79777	0.146969	0.277365	0.556948	FALSE	FALSE	FALSE	-0.0881936	0.172832	0.119823	0.273407	0.119467	TRUE
ENSG00000218823.2	PAPOLB	24.1357	-0.403958	0.427922	6.79561	0.147092	0.277574	0.556621	FALSE	FALSE	FALSE	-0.481779	0.752263	0.569128	1.31776	0.539344	TRUE
ENSG00000172361.6	CFAP53	2.74362	2.14812	0.98747	6.79518	0.147116	0.277584	0.556606	FALSE	FALSE	FALSE						FALSE
ENSG00000179058.8	C9orf50	3.98394	0.81799	0.838244	6.79492	0.147131	0.277584	0.556606	FALSE	FALSE	FALSE	0.719178	-0.19146	-1.42825	-0.554633	-0.363791	TRUE
ENSG00000247151.7	CSTF3-DT	4.27825	0.715873	0.623972	6.79489	0.147133	0.277584	0.556606	FALSE	FALSE	FALSE	0.594156	1.16223	0.0234279	1.10844	0.722065	TRUE
ENSG00000286004.1	ENSG00000286004	26.4453	-0.621531	0.416104	6.79406	0.14718	0.277651	0.556501	FALSE	FALSE	FALSE	-0.585408	0.924633	0.309383	0.404665	0.263318	TRUE
ENSG00000196510.14	ANAPC7	1032.07	0.0146027	0.0704884	6.7933	0.147223	0.27771	0.556408	FALSE	FALSE	FALSE	0.0105704	-0.00591678	-0.00440866	0.297123	0.0743419	TRUE
ENSG00000271913.9	TAGAP-AS1	146.298	0.36447	0.224911	6.79282	0.147251	0.277739	0.556362	FALSE	FALSE	FALSE	0.358574	0.393841	0.196397	0.199118	0.286983	TRUE
ENSG00000289272.1	ENSG00000289272	36.5799	-0.593218	0.296576	6.79184	0.147306	0.277822	0.556233	FALSE	FALSE	FALSE	-0.535451	0.32302	-0.184647	-0.576305	-0.243346	TRUE
ENSG00000260600.1	ENSG00000260600	9.26107	-0.306947	0.9633	6.79089	0.14736	0.277901	0.55611	FALSE	FALSE	FALSE	0.225861	0.829391	0.619338	2.38827	1.01571	TRUE
ENSG00000167258.15	CDK12	2040.63	-0.0151969	0.0568233	6.79028	0.147395	0.277945	0.556041	FALSE	FALSE	FALSE	-0.0152591	0.0251936	0.0295604	0.233093	0.0681471	TRUE
ENSG00000278600.1	ENSG00000278600	116.559	-0.0554634	0.210387	6.78982	0.147421	0.277972	0.555999	FALSE	FALSE	FALSE	-0.0673465	0.245799	0.260056	0.591977	0.257621	TRUE
ENSG00000236397.3	DDX11L2	15.9621	0.742767	0.345446	6.78876	0.147481	0.278062	0.555858	FALSE	FALSE	FALSE	0.670808	-0.260968	0.108442	0.676663	0.298736	TRUE
ENSG00000095464.10	PDE6C	7.94868	0.836204	0.592165	6.78677	0.147595	0.278221	0.555611	FALSE	FALSE	FALSE	0.731492	0.783225	-0.136685	1.04094	0.604743	TRUE
ENSG00000101849.18	TBL1X	148.95	-0.121454	0.203151	6.78667	0.147601	0.278221	0.555611	FALSE	FALSE	FALSE	-0.121421	-0.286506	-0.363317	0.0734209	-0.174456	TRUE
ENSG00000163704.12	PRRT3	347.319	-0.18346	0.124334	6.78692	0.147586	0.278221	0.555611	FALSE	FALSE	FALSE	-0.187523	0.0731591	0.0330263	-0.383526	-0.116216	TRUE
ENSG00000232850.3	PTGES2-AS1	12.2398	0.701512	0.383678	6.78467	0.147714	0.278413	0.555311	FALSE	FALSE	FALSE	0.628708	-0.443832	0.474404	-0.706413	-0.0117832	TRUE
ENSG00000280229.2	ENSG00000280229	16.2198	-0.612983	0.34647	6.78301	0.147809	0.278569	0.555067	FALSE	FALSE	FALSE	-0.6178	0.339547	-0.561164	-0.673889	-0.378327	TRUE
ENSG00000164163.11	ABCE1	1728.1	0.0430045	0.107499	6.78237	0.147846	0.278593	0.555029	FALSE	FALSE	FALSE	0.0377058	-0.294607	-0.0785776	-0.0347463	-0.0925563	TRUE
ENSG00000224310.1	LINC01567	9.61425	-0.833272	0.72223	6.78244	0.147842	0.278593	0.555029	FALSE	FALSE	FALSE	-0.654277	0.939564	1.04138	-0.0144163	0.328062	TRUE
ENSG00000233436.8	BTBD18	40.2505	-0.12502	0.341301	6.78212	0.14786	0.278595	0.555027	FALSE	FALSE	FALSE	-0.110206	0.864365	0.0951897	0.574145	0.355873	TRUE
ENSG00000264920.4	SP2-DT	56.8971	0.287935	0.227451	6.78194	0.14787	0.278595	0.555027	FALSE	FALSE	FALSE	0.367824	0.352391	-0.351459	-0.33946	0.00732393	TRUE
ENSG00000213315.5	ENSG00000213315	3.83213	-1.25173	0.801367	6.78136	0.147903	0.278634	0.554966	FALSE	FALSE	FALSE	-0.670986	-0.0509538	1.2732	1.19628	0.436884	TRUE
ENSG00000231086.1	TSSK1A	4.04357	-0.719893	1.07162	6.77929	0.148022	0.278835	0.554652	FALSE	FALSE	FALSE	-0.351697	-1.45441	0.495506	-1.304	-0.653648	TRUE
ENSG00000177030.19	DEAF1	1469.33	-0.0579063	0.123825	6.7778	0.148107	0.278973	0.554438	FALSE	TRUE	FALSE	-0.0722612	-0.131999	0.110048	0.425836	0.0829059	TRUE
ENSG00000233651.2	ENSG00000233651	4.87206	-0.00793364	0.805761	6.77657	0.148177	0.279061	0.554301	FALSE	FALSE	FALSE	0.331366	0.736946	0.666133	1.59697	0.832855	TRUE
ENSG00000287011.1	ENSG00000287011	9.9783	-1.03564	0.474973	6.77662	0.148175	0.279061	0.554301	FALSE	FALSE	FALSE	-0.944479	0.0488816	0.130336	1.26437	0.124778	TRUE
ENSG00000179935.10	LINC00652	51.9592	0.210121	0.333993	6.77534	0.148247	0.27917	0.554131	FALSE	FALSE	FALSE	0.0199072	-0.73769	0.304309	-0.00463481	-0.104527	TRUE
ENSG00000162545.6	CAMK2N1	3520.5	-0.0322297	0.0985448	6.77501	0.148267	0.279184	0.554109	FALSE	FALSE	FALSE	-0.0241924	0.140759	0.0668872	-0.239828	-0.0140936	TRUE
ENSG00000101452.15	DHX35	240.748	0.0540145	0.108071	6.77363	0.148345	0.279293	0.55394	FALSE	FALSE	FALSE	0.0496687	0.190891	0.143067	-0.143316	0.0600774	TRUE
ENSG00000252010.1	SCARNA5	67.3118	0.160973	0.412639	6.77358	0.148348	0.279293	0.55394	FALSE	FALSE	FALSE	0.30511	0.684111	-0.193292	1.32341	0.529835	TRUE
ENSG00000112530.12	PACRG	19.9834	0.914782	0.574826	6.77258	0.148406	0.279334	0.553877	FALSE	FALSE	FALSE	0.807266	0.13094	-0.654859	-0.342705	-0.0148393	TRUE
ENSG00000167645.17	YIF1B	447.153	-0.150797	0.138882	6.77266	0.148401	0.279334	0.553877	FALSE	FALSE	FALSE	-0.158112	-0.145521	-0.138567	-0.440166	-0.220592	TRUE
ENSG00000239569.5	KMT2E-AS1	13.0541	-0.563992	0.385818	6.77258	0.148406	0.279334	0.553877	FALSE	FALSE	FALSE	-0.478972	-0.129963	0.707628	-1.04833	-0.237409	TRUE
ENSG00000272831.2	ENSG00000272831	66.8993	-0.134442	0.193812	6.77048	0.148526	0.279537	0.553561	FALSE	FALSE	FALSE	-0.145727	0.295698	0.393169	-0.0197797	0.13084	TRUE
ENSG00000091127.14	PUS7	255.147	-0.0159893	0.147288	6.76845	0.148642	0.279734	0.553255	FALSE	FALSE	FALSE	-0.00142415	-0.296255	-0.181194	0.115158	-0.0909287	TRUE
ENSG00000226026.7	RWDD3-DT	5.30489	1.00303	0.754269	6.76815	0.14866	0.279744	0.553239	FALSE	FALSE	FALSE	0.81992	-0.261922	-1.02791	-0.660688	-0.28265	TRUE
ENSG00000229739.4	PDC-AS1	52.1441	-0.231495	0.389402	6.76699	0.148726	0.279847	0.55308	FALSE	FALSE	FALSE	-0.298998	0.797925	0.455981	0.847564	0.450618	TRUE
ENSG00000189266.13	PNRC2	924.794	0.317477	0.135199	6.76661	0.148748	0.279866	0.55305	FALSE	FALSE	FALSE	0.295975	-0.110764	0.0468793	-0.205904	0.00654647	TRUE
ENSG00000272463.2	ENSG00000272463	11.5471	-1.04754	0.51795	6.76546	0.148814	0.279968	0.552892	FALSE	FALSE	FALSE	-0.988523	-0.097627	0.102518	1.09552	0.0279711	TRUE
ENSG00000218189.4	POM121L14P	2.568	-0.712046	0.828224	6.76468	0.148859	0.280029	0.552797	FALSE	FALSE	FALSE						FALSE
ENSG00000215193.14	PEX26	2127.39	-0.0807224	0.0631793	6.76341	0.148932	0.280143	0.55262	FALSE	FALSE	FALSE	-0.0883024	-0.158164	0.0218407	0.101264	-0.0308403	TRUE
ENSG00000162777.17	DENND2D	8.11086	-0.806126	0.480161	6.76209	0.149007	0.280236	0.552476	FALSE	FALSE	FALSE	-0.688883	-0.368675	0.542156	-1.00631	-0.380428	TRUE
ENSG00000246350.1	ZBED9-AS1	35.5093	-0.0788534	0.229263	6.76195	0.149015	0.280236	0.552476	FALSE	FALSE	FALSE	-0.0373801	-0.435396	0.06164	0.68595	0.0687036	TRUE
ENSG00000248098.12	BCKDHA	289.129	-0.125927	0.173191	6.76193	0.149017	0.280236	0.552476	FALSE	FALSE	FALSE	-0.147489	-0.0236669	0.00385848	-0.671185	-0.209621	TRUE
ENSG00000134046.12	MBD2	569.35	0.100215	0.0975339	6.75992	0.149132	0.280274	0.552418	FALSE	TRUE	TRUE	0.102086	-0.0409296	0.0874267	0.34813	0.124178	TRUE
ENSG00000146677.7	RPL32P18	3.04218	-0.704153	0.850982	6.76032	0.149109	0.280274	0.552418	FALSE	FALSE	FALSE	-0.669433	0.557904	1.03345	-0.704774	0.0542863	TRUE
ENSG00000162191.14	UBXN1	393.602	0.0704729	0.144293	6.76027	0.149113	0.280274	0.552418	FALSE	FALSE	FALSE	0.0712698	0.201684	0.224196	-0.275711	0.0553599	TRUE
ENSG00000165914.15	TTC7B	736.82	0.11546	0.0977018	6.76022	0.149115	0.280274	0.552418	FALSE	FALSE	FALSE	0.116299	0.0458156	0.192083	-0.0490774	0.0762802	TRUE
ENSG00000178149.17	DALRD3	571.972	0.232879	0.137713	6.7606	0.149093	0.280274	0.552418	FALSE	FALSE	FALSE	0.236488	0.202588	0.144397	0.0196806	0.150788	TRUE
ENSG00000204962.6	PCDHA8	197.155	-0.555843	0.248321	6.7601	0.149122	0.280274	0.552418	FALSE	FALSE	FALSE	-0.570298	0.180784	-0.305246	-0.317931	-0.253173	TRUE
ENSG00000279649.1	ENSG00000279649	39.8376	-0.187333	0.308	6.76056	0.149096	0.280274	0.552418	FALSE	FALSE	FALSE	-0.223893	0.590584	0.0454272	0.833926	0.311511	TRUE
ENSG00000281008.1	ENSG00000281008	5.32221	-0.501504	0.845448	6.76069	0.149088	0.280274	0.552418	FALSE	FALSE	FALSE	-0.558413	0.149511	0.338173	2.41114	0.585103	TRUE
ENSG00000197958.13	RPL12	2832.84	0.283088	0.151803	6.75914	0.149178	0.280336	0.552321	FALSE	FALSE	FALSE	0.278173	-0.05361	0.188998	0.153612	0.141793	TRUE
ENSG00000080802.20	CNOT4	1237.75	-0.0521848	0.103037	6.75773	0.149259	0.280452	0.552142	FALSE	FALSE	FALSE	-0.051533	-0.280196	-0.0993309	0.0706436	-0.0901041	TRUE
ENSG00000236090.2	LDHAP3	4.30822	-2.32169	0.99359	6.75765	0.149263	0.280452	0.552142	FALSE	FALSE	FALSE	-2.01166	0.477349	0.221295	0	-0.328254	TRUE
ENSG00000262668.2	ENSG00000262668	14.9975	-0.754724	0.79169	6.75719	0.149289	0.280479	0.5521	FALSE	FALSE	FALSE	-0.13472	-0.783357	-0.498305	0.458135	-0.239562	TRUE
ENSG00000249478.1	ENSG00000249478	7.21774	-0.340147	0.501564	6.75585	0.149367	0.280598	0.551915	FALSE	FALSE	FALSE	-0.305449	-0.0641212	-1.17349	0.92328	-0.154946	TRUE
ENSG00000279569.1	ENSG00000279569	20.6181	0.375315	0.568914	6.75567	0.149377	0.280598	0.551915	FALSE	FALSE	FALSE	0.398626	0.707252	1.33364	0.546562	0.746521	TRUE
ENSG00000071655.18	MBD3	1392.32	-0.104843	0.14498	6.7552	0.149404	0.280605	0.551905	FALSE	TRUE	FALSE	-0.110427	0.105975	0.288516	0.267915	0.137995	TRUE
ENSG00000179978.11	NAIPP2	625.697	-0.251122	0.134601	6.75525	0.149402	0.280605	0.551905	FALSE	FALSE	FALSE	-0.252072	0.204343	-0.0504202	-0.225675	-0.0809561	TRUE
ENSG00000122481.17	RWDD3	61.2021	0.41059	0.189079	6.75393	0.149478	0.28072	0.551727	FALSE	FALSE	FALSE	0.409068	-0.0205566	-0.249522	-0.0378384	0.0252876	TRUE
ENSG00000070366.14	SMG6	1030.06	0.187014	0.0859834	6.75228	0.149573	0.280876	0.551485	FALSE	FALSE	FALSE	0.178966	0.0355799	0.0502072	0.130067	0.0987051	TRUE
ENSG00000156273.16	BACH1	2996.65	-0.0897132	0.104977	6.74929	0.149745	0.281156	0.551052	FALSE	TRUE	TRUE	-0.0935413	-0.155606	0.194659	-0.0543174	-0.0272015	TRUE
ENSG00000258839.4	MC1R	212.149	-0.0476193	0.216326	6.74921	0.14975	0.281156	0.551052	FALSE	FALSE	FALSE	-0.0676528	0.59079	0.0976787	-0.00469226	0.154031	TRUE
ENSG00000286989.1	ENSG00000286989	20.4104	-0.187353	0.429	6.74907	0.149758	0.281156	0.551052	FALSE	FALSE	FALSE	-0.496499	0.790419	0.385122	0.801308	0.370087	TRUE
ENSG00000196878.15	LAMB3	13.546	0.406248	0.803442	6.74805	0.149817	0.281199	0.550986	FALSE	FALSE	FALSE	0.500033	0.969842	0.897594	0.96662	0.833522	TRUE
ENSG00000279862.1	ENSG00000279862	2.77112	0.619469	0.788995	6.74823	0.149807	0.281199	0.550986	FALSE	FALSE	FALSE						FALSE
ENSG00000286529.1	ENSG00000286529	10.8847	0.580026	0.576978	6.74824	0.149806	0.281199	0.550986	FALSE	FALSE	FALSE	0.504177	-0.950595	-0.472353	-1.10881	-0.506895	TRUE
ENSG00000067900.8	ROCK1	913.952	-0.0634382	0.134624	6.74647	0.149908	0.281348	0.550756	FALSE	FALSE	FALSE	-0.0464577	0.353001	0.125516	0.0633784	0.123859	TRUE
ENSG00000166823.6	MESP1	15.7639	0.205247	0.479261	6.74589	0.149942	0.281366	0.550729	FALSE	TRUE	TRUE	0.273214	0.865262	-0.0276565	-0.422652	0.172042	TRUE
ENSG00000277147.8	LINC00869	330.252	0.0160463	0.180569	6.7459	0.149941	0.281366	0.550729	FALSE	FALSE	FALSE	0.0247567	-0.252105	-0.0584829	0.536515	0.062671	TRUE
ENSG00000156873.16	PHKG2	331.346	-0.224256	0.129308	6.74503	0.149991	0.281437	0.550619	FALSE	FALSE	FALSE	-0.221267	0.0914135	-0.114154	-0.317481	-0.140372	TRUE
ENSG00000223878.1	PPIAP53	3.26697	-2.28557	0.981792	6.74468	0.150012	0.281452	0.550595	FALSE	FALSE	FALSE	-1.40066	-0.182857	0.299628	-0.442306	-0.431548	TRUE
ENSG00000225595.2	LINC01623	3.25087	-1.62744	1.52935	6.74426	0.150036	0.281476	0.550559	FALSE	FALSE	FALSE	-0.403304	-0.902021	1.44266	2.08211	0.554862	TRUE
ENSG00000273492.6	APP-DT	42.3977	-0.12217	0.268074	6.74114	0.150217	0.281792	0.550071	FALSE	FALSE	FALSE	-0.128014	-0.444081	0.220219	0.708887	0.0892527	TRUE
ENSG00000282375.1	ENSG00000282375	2.61502	-0.517927	1.42306	6.74068	0.150243	0.281818	0.550031	FALSE	FALSE	FALSE						FALSE
ENSG00000100218.12	RSPH14	13.457	0.817178	0.425219	6.73966	0.150302	0.281907	0.549894	FALSE	FALSE	FALSE	0.727602	-0.0866383	0.576436	-0.614479	0.15073	TRUE
ENSG00000089050.16	RBBP9	698.04	-0.15731	0.117044	6.73842	0.150374	0.28202	0.549721	FALSE	FALSE	FALSE	-0.158585	-0.253338	0.129752	-0.162342	-0.111129	TRUE
ENSG00000132010.16	ZNF20	147.144	0.317008	0.135214	6.73787	0.150406	0.282037	0.549694	FALSE	TRUE	FALSE	0.317559	0.0621499	0.0432877	-0.285071	0.0344814	TRUE
ENSG00000134444.15	RELCH	1780.39	-0.112787	0.0839346	6.73784	0.150408	0.282037	0.549694	FALSE	FALSE	FALSE	-0.116528	-0.121609	-0.12524	0.0630581	-0.0750798	TRUE
ENSG00000274529.6	SEBOX	6.02048	0.0931368	0.572396	6.73731	0.150438	0.282072	0.54964	FALSE	TRUE	FALSE	0.258822	0.585929	1.40832	1.11963	0.843175	TRUE
ENSG00000163162.9	RNF149	186.167	-0.29879	0.12295	6.73548	0.150545	0.282249	0.549368	FALSE	FALSE	FALSE	-0.303019	0.0852895	-0.0988161	-0.0571322	-0.0934195	TRUE
ENSG00000162522.11	KIAA1522	1388.55	0.254977	0.105192	6.73199	0.150748	0.282539	0.548922	FALSE	FALSE	FALSE	0.24693	-0.0523887	-0.00466179	-0.1471	0.0106949	TRUE
ENSG00000163145.13	C1QTNF7	9.06109	-1.43182	0.669881	6.73201	0.150747	0.282539	0.548922	FALSE	FALSE	FALSE	-1.10757	0.747675	-0.462567	0.545401	-0.0692648	TRUE
ENSG00000176142.13	TMEM39A	130.298	0.220489	0.156029	6.73216	0.150738	0.282539	0.548922	FALSE	FALSE	FALSE	0.201758	0.363057	0.112855	0.115817	0.198372	TRUE
ENSG00000270362.2	HMGN3-AS1	30.0304	0.0734093	0.264741	6.73226	0.150732	0.282539	0.548922	FALSE	FALSE	FALSE	0.0762083	0.227215	-0.886856	0.636597	0.0132912	TRUE
ENSG00000198252.12	STYX	731.285	-0.0207986	0.103982	6.72967	0.150882	0.282769	0.548569	FALSE	FALSE	FALSE	-0.0175144	-0.266405	0.128621	0.206384	0.0127713	TRUE
ENSG00000089177.19	KIF16B	136.589	0.204843	0.159779	6.72885	0.15093	0.282813	0.548501	FALSE	FALSE	FALSE	0.211394	0.406685	0.0452644	-0.122524	0.135205	TRUE
ENSG00000091009.8	RBM27	1385.96	-0.0385406	0.0908877	6.72886	0.150929	0.282813	0.548501	FALSE	FALSE	FALSE	-0.0337039	-0.218983	-0.0495507	0.169243	-0.0332485	TRUE
ENSG00000137492.9	THAP12	1094.63	0.202942	0.111324	6.72814	0.150971	0.282822	0.548487	FALSE	TRUE	FALSE	0.196157	-0.155497	0.142467	0.145704	0.0822076	TRUE
ENSG00000154065.17	ANKRD29	36.3855	0.63527	0.515907	6.72823	0.150966	0.282822	0.548487	FALSE	FALSE	FALSE	0.435017	-0.046871	-0.100237	1.34336	0.407816	TRUE
ENSG00000213015.9	ZNF580	434.367	-0.13314	0.13173	6.72825	0.150965	0.282822	0.548487	FALSE	TRUE	FALSE	-0.134258	-0.0245723	-0.127187	-0.431049	-0.179267	TRUE
ENSG00000267504.1	ENSG00000267504	11.4247	0.445106	0.595301	6.72769	0.150998	0.282849	0.548446	FALSE	FALSE	FALSE	0.338444	0.5898	1.22691	0.604181	0.689835	TRUE
ENSG00000101955.15	SRPX	23.5261	0.403271	0.281411	6.72618	0.151086	0.282991	0.548227	FALSE	FALSE	FALSE	0.378629	-0.396185	0.570536	-0.317643	0.0588343	TRUE
ENSG00000260618.1	ENSG00000260618	12.9546	-0.530925	0.429269	6.72591	0.151101	0.282997	0.548217	FALSE	FALSE	FALSE	-0.329588	0.660622	0.555488	0.465856	0.338094	TRUE
ENSG00000122565.19	CBX3	2572.34	-0.204687	0.130859	6.72452	0.151182	0.283126	0.54802	FALSE	FALSE	FALSE	-0.21136	-0.241577	0.0149717	-0.216577	-0.163636	TRUE
ENSG00000066651.20	TRMT11	222.737	0.0335479	0.128918	6.7235	0.151241	0.283209	0.547894	FALSE	FALSE	FALSE	0.0328839	-0.00620314	-0.0796816	-0.537983	-0.147746	TRUE
ENSG00000224376.3	ENSG00000224376	4.0781	2.04492	0.928284	6.72336	0.15125	0.283209	0.547894	FALSE	FALSE	FALSE	1.13212	0.389804	-0.424696	-0.432373	0.166214	TRUE
ENSG00000162604.12	TM2D1	195.812	0.00592771	0.107819	6.72292	0.151275	0.28321	0.547891	FALSE	FALSE	FALSE	0.0282676	-0.0188266	-0.102163	-0.397534	-0.122564	TRUE
ENSG00000267303.1	ENSG00000267303	181.75	-0.24605	0.163824	6.72293	0.151275	0.28321	0.547891	FALSE	FALSE	FALSE	-0.279943	-0.270129	-0.277278	-0.0406059	-0.216989	TRUE
ENSG00000070269.14	TMEM260	467.788	0.207682	0.094267	6.72192	0.151334	0.283298	0.547757	FALSE	FALSE	FALSE	0.198666	0.161404	0.000250643	-0.0194473	0.0852184	TRUE
ENSG00000144218.21	AFF3	3715.06	-0.254359	0.107765	6.72168	0.151348	0.283301	0.547752	FALSE	TRUE	FALSE	-0.266808	0.00974014	0.0429926	0.161784	-0.013073	TRUE
ENSG00000071189.21	SNX13	1293.36	-0.181339	0.0991767	6.7196	0.151469	0.283461	0.547507	FALSE	FALSE	FALSE	-0.183472	0.00271612	0.0735628	0.267335	0.0400354	TRUE
ENSG00000135631.17	RAB11FIP5	309.687	0.122691	0.149469	6.71975	0.15146	0.283461	0.547507	FALSE	FALSE	FALSE	0.12457	-0.248314	-0.0968288	-0.396902	-0.154369	TRUE
ENSG00000187068.3	C3orf70	3498	-0.214893	0.146607	6.71963	0.151467	0.283461	0.547507	FALSE	FALSE	FALSE	-0.247081	-0.293751	0.181205	0.039074	-0.0801383	TRUE
ENSG00000204060.8	FOXO6	79.7183	-0.2991	0.190302	6.71916	0.151495	0.283485	0.54747	FALSE	TRUE	TRUE	-0.296783	0.253148	0.0895587	0.417728	0.115913	TRUE
ENSG00000237290.2	LINC01343	3.79741	-0.994285	0.838939	6.71875	0.151519	0.283507	0.547436	FALSE	FALSE	FALSE	-0.553413	-0.192874	0.317709	-2.22426	-0.66321	TRUE
ENSG00000151575.15	TEX9	113.6	0.382457	0.225087	6.7175	0.151591	0.283618	0.547266	FALSE	FALSE	FALSE	0.371353	0.000691245	-0.354967	0.344457	0.0903835	TRUE
ENSG00000231407.6	GORAB-AS1	5.69963	1.2219	0.739778	6.71719	0.15161	0.283618	0.547266	FALSE	FALSE	FALSE	1.14101	0.285898	0.693022	-0.64278	0.369287	TRUE
ENSG00000249207.2	ENSG00000249207	9.00885	0.513049	0.585155	6.71711	0.151614	0.283618	0.547266	FALSE	FALSE	FALSE	0.457494	1.12151	-0.190976	1.31156	0.674899	TRUE
ENSG00000167306.21	MYO5B	73.6229	0.0364	0.261787	6.71691	0.151626	0.283619	0.547265	FALSE	FALSE	FALSE	0.000618618	0.0674315	-0.157615	-0.971491	-0.265264	TRUE
ENSG00000127481.15	UBR4	9856.81	0.0385523	0.0795581	6.71592	0.151684	0.283704	0.547135	FALSE	FALSE	FALSE	0.037937	0.0714812	-0.105083	0.231242	0.0588944	TRUE
ENSG00000101442.10	ACTR5	121.733	-0.307098	0.134266	6.71558	0.151704	0.283719	0.547112	FALSE	FALSE	FALSE	-0.341403	-0.0781703	0.074445	-0.191555	-0.134171	TRUE
ENSG00000166664.15	CHRFAM7A	21.4578	0.667202	0.547627	6.71483	0.151748	0.283778	0.547022	FALSE	FALSE	FALSE	0.917756	0.413657	-0.817341	0.568002	0.270519	TRUE
ENSG00000164615.6	CAMLG	434.178	-0.0578235	0.108869	6.71433	0.151777	0.283809	0.546974	FALSE	FALSE	FALSE	-0.0504321	-0.00629018	0.243578	0.0372649	0.0560302	TRUE
ENSG00000227110.7	LMCD1-AS1	10.3341	1.04678	0.462551	6.71329	0.151838	0.2839	0.546834	FALSE	FALSE	FALSE	0.832545	0.539453	0.151857	0.256269	0.445031	TRUE
ENSG00000099956.20	SMARCB1	1608.68	0.0712502	0.088656	6.71045	0.152004	0.284143	0.546463	FALSE	TRUE	FALSE	0.0674186	0.195066	0.117193	0.0740814	0.11344	TRUE
ENSG00000100445.18	SDR39U1	898.618	-0.0201242	0.0893951	6.71045	0.152004	0.284143	0.546463	FALSE	FALSE	FALSE	-0.0196951	0.153792	0.030757	-0.219166	-0.013578	TRUE
ENSG00000236364.4	ENSG00000236364	17.6864	0.297448	0.409451	6.71069	0.15199	0.284143	0.546463	FALSE	FALSE	FALSE	0.35612	0.641656	0.5688	0.937509	0.626021	TRUE
ENSG00000118307.20	DNAI7	13.679	0.683273	0.459252	6.70963	0.152052	0.284211	0.54636	FALSE	FALSE	FALSE	0.736451	-0.431232	0.302725	0.885039	0.373246	TRUE
ENSG00000212123.4	PRR22	16.5872	0.0270561	0.307776	6.70926	0.152074	0.284228	0.546333	FALSE	FALSE	FALSE	0.0297744	0.494354	0.109065	1.32065	0.48846	TRUE
ENSG00000125780.12	TGM3	2.46104	1.84177	0.833142	6.70874	0.152104	0.284262	0.546281	FALSE	FALSE	FALSE						FALSE
ENSG00000070610.14	GBA2	1815.37	-0.209792	0.103562	6.70843	0.152123	0.284274	0.546262	FALSE	FALSE	FALSE	-0.211872	0.0762014	-0.0258685	-0.248363	-0.102476	TRUE
ENSG00000226121.2	AHCTF1P1	9.24958	0.750243	0.410237	6.70771	0.152164	0.284284	0.546247	FALSE	FALSE	FALSE	0.664788	-0.0652993	-0.183027	-0.654066	-0.0594011	TRUE
ENSG00000259802.2	ENSG00000259802	23.7052	-0.043035	0.247051	6.70792	0.152152	0.284284	0.546247	FALSE	FALSE	FALSE	-0.0440915	0.119955	-0.296212	-0.717673	-0.234506	TRUE
ENSG00000286460.1	ENSG00000286460	8.35718	2.2887	1.01502	6.70808	0.152143	0.284284	0.546247	FALSE	FALSE	FALSE	1.22272	0.478222	-0.0387505	0.342631	0.501205	TRUE
ENSG00000235447.2	TRAPPC13P1	56.2878	-0.237328	0.224957	6.7075	0.152177	0.284285	0.546246	FALSE	FALSE	FALSE	-0.327943	0.112569	-0.321675	-0.548517	-0.271392	TRUE
ENSG00000105258.9	POLR2I	602.933	-0.104482	0.116223	6.70643	0.15224	0.28434	0.546161	FALSE	FALSE	FALSE	-0.115233	-0.215722	0.120367	0.328424	0.0294591	TRUE
ENSG00000143756.12	FBXO28	969.177	-0.105006	0.108988	6.70629	0.152248	0.28434	0.546161	FALSE	FALSE	FALSE	-0.108435	-0.243453	-0.136603	0.0861449	-0.100587	TRUE
ENSG00000268886.1	ENSG00000268886	3.99729	0.648156	0.954455	6.70616	0.152255	0.28434	0.546161	FALSE	FALSE	FALSE	0.598371	1.66743	0.343543	0.235283	0.711157	TRUE
ENSG00000280310.1	ENSG00000280310	12.8094	0.0405131	0.428921	6.70647	0.152237	0.28434	0.546161	FALSE	FALSE	FALSE	0.402394	0.621721	0.418965	0.720373	0.540863	TRUE
ENSG00000275481.1	ENSG00000275481	24.4412	-0.548908	0.366581	6.70589	0.152271	0.284348	0.54615	FALSE	FALSE	FALSE	-0.587221	0.526886	0.341258	0.587769	0.217173	TRUE
ENSG00000287576.1	ENSG00000287576	13.0059	0.755837	0.354441	6.70531	0.152305	0.284389	0.546087	FALSE	FALSE	FALSE	0.718471	-0.0886938	0.524975	-0.123655	0.257774	TRUE
ENSG00000122687.19	MRM2	367.96	0.138617	0.129049	6.70294	0.152444	0.284626	0.545726	FALSE	FALSE	FALSE	0.121244	0.0344627	0.322882	0.171134	0.162431	TRUE
ENSG00000183696.14	UPP1	203.576	0.118044	0.206506	6.7021	0.152493	0.284695	0.54562	FALSE	FALSE	FALSE	0.0735024	0.516855	0.0263	-0.266575	0.0875204	TRUE
ENSG00000257839.1	PHLDA1-DT	3.17807	-0.79104	0.722268	6.70132	0.152539	0.284758	0.545524	FALSE	FALSE	FALSE	-0.677371	0.10248	0.773244	1.71412	0.478119	TRUE
ENSG00000136940.14	PDCL	544.614	-0.170494	0.125159	6.6977	0.152752	0.285133	0.544953	FALSE	FALSE	FALSE	-0.179316	-0.0499674	0.0466173	-0.436704	-0.154843	TRUE
ENSG00000130702.15	LAMA5	4410.14	0.23248	0.207739	6.69749	0.152765	0.285133	0.544952	FALSE	FALSE	FALSE	0.220666	0.530889	-0.0962087	0.0730525	0.182099	TRUE
ENSG00000163281.12	GNPDA2	538.947	-0.0525034	0.118119	6.69725	0.152779	0.285137	0.544947	FALSE	FALSE	FALSE	-0.0511007	-0.117697	-0.151409	-0.368234	-0.17211	TRUE
ENSG00000261253.2	ENSG00000261253	8.27153	-0.556626	0.473843	6.69646	0.152825	0.285201	0.544849	FALSE	FALSE	FALSE	-0.504547	0.718017	-0.359999	0.989598	0.210767	TRUE
ENSG00000165572.8	KBTBD6	1294.75	0.0295774	0.130599	6.69573	0.152868	0.285235	0.544798	FALSE	FALSE	FALSE	0.0177506	-0.222871	0.150059	0.337949	0.070722	TRUE
ENSG00000273797.1	ENSG00000273797	2.66796	-0.488986	0.867605	6.69583	0.152862	0.285235	0.544798	FALSE	FALSE	FALSE						FALSE
ENSG00000143669.16	LYST	3042.18	0.0737671	0.0924019	6.69484	0.15292	0.28531	0.544683	FALSE	FALSE	FALSE	0.0650485	0.0255894	-0.00609285	0.356161	0.110176	TRUE
ENSG00000267199.1	ENSG00000267199	28.0137	-0.43634	0.359611	6.69361	0.152993	0.285423	0.544511	FALSE	FALSE	FALSE	-0.377138	0.825705	0.416699	0.294723	0.289997	TRUE
ENSG00000280219.1	ENSG00000280219	5.67078	-1.31276	0.736873	6.69326	0.153013	0.285438	0.544488	FALSE	FALSE	FALSE	-0.885857	-0.781041	-0.0104715	1.38403	-0.0733339	TRUE
ENSG00000128310.3	GALR3	2.6373	-0.31874	1.35877	6.69248	0.15306	0.285456	0.544461	FALSE	FALSE	FALSE						FALSE
ENSG00000238286.1	SLC35E1P1	8.94826	-0.531827	0.398988	6.69262	0.153051	0.285456	0.544461	FALSE	FALSE	FALSE	-0.544156	-0.179203	0.441648	-0.978535	-0.315062	TRUE
ENSG00000255468.7	B4GAT1-DT	89.6842	0.071989	0.143327	6.69281	0.15304	0.285456	0.544461	FALSE	FALSE	FALSE	0.0732814	-0.146774	0.178486	0.522279	0.156818	TRUE
ENSG00000014919.13	COX15	738.028	0.208467	0.0927585	6.69169	0.153106	0.285521	0.544363	FALSE	FALSE	FALSE	0.191407	-0.0983871	0.0845384	0.0474172	0.0562439	TRUE
ENSG00000246422.2	DIAPH1-AS1	10.2487	-0.596207	0.415572	6.69139	0.153124	0.285531	0.544347	FALSE	FALSE	FALSE	-0.459647	0.684767	-0.150884	0.980679	0.263729	TRUE
ENSG00000235552.6	RPL6P27	22.4007	-0.0665902	0.281242	6.69043	0.153181	0.285614	0.544221	FALSE	FALSE	FALSE	-0.1115	0.0581162	1.00762	-0.0606341	0.223401	TRUE
ENSG00000120071.15	KANSL1	2842.52	-0.101589	0.0676114	6.68858	0.15329	0.285794	0.543946	FALSE	FALSE	FALSE	-0.101148	0.0100461	0.127003	0.0715555	0.0268641	TRUE
