## Supplementary Tables 1-19 for "Reprogramming of neuronal genome function and phenotype by astrocytes": Table S2 - #stabl_bulkRNAnDEGs.xlsx (part 3 of 3)

### Sheet: Results (continued)
ensgid	gene_name	baseMean	log2FoldChange	lfcSE	stat	pvalue	padj	nlog10padj	DE_0.01	in_TFome	in_HOCOMOCOv11full	log2fc_D3NA1p_over_D3N1p	log2fc_D7NA1p_over_D7N1p	log2fc_D14NA1p_over_D14N1p	log2fc_D28NA1p_over_D28N1p	log2fc_NA1p_over_N1p_mean	pass_count_filter
ENSG00000114857.19	NKTR	2539.06	-0.0616458	0.182218	6.68732	0.153364	0.28591	0.543771	FALSE	FALSE	FALSE	-0.106013	0.360735	0.157209	0.556379	0.242078	TRUE
ENSG00000204956.6	PCDHGA1	105.19	0.307642	0.197001	6.68687	0.15339	0.285936	0.543731	FALSE	FALSE	FALSE	0.308043	-0.257855	-0.375788	-0.0929005	-0.104625	TRUE
ENSG00000155850.9	SLC26A2	430.042	-0.0171329	0.107691	6.68424	0.153545	0.286203	0.543326	FALSE	FALSE	FALSE	-0.0209091	-0.101712	0.156788	0.328529	0.090674	TRUE
ENSG00000167460.17	TPM4	2975.86	0.211487	0.107216	6.68384	0.153569	0.286222	0.543297	FALSE	FALSE	FALSE	0.215632	-0.0521977	0.00305474	-0.28541	-0.0297301	TRUE
ENSG00000248994.2	ENSG00000248994	6.67555	-0.806745	0.541011	6.68366	0.15358	0.286222	0.543297	FALSE	FALSE	FALSE	-0.561564	-0.555241	-0.195332	-1.50477	-0.704228	TRUE
ENSG00000107897.20	ACBD5	859.819	0.0856933	0.102543	6.68304	0.153616	0.286266	0.54323	FALSE	FALSE	FALSE	0.0788026	-0.157419	-0.147266	-0.135128	-0.0902525	TRUE
ENSG00000257285.7	PRMT5-DT	4.81041	1.01494	0.64027	6.68284	0.153628	0.286266	0.54323	FALSE	FALSE	FALSE	0.893739	0.381021	-1.10612	0.58015	0.187198	TRUE
ENSG00000063169.12	BICRA	856.389	-0.214386	0.117351	6.68135	0.153717	0.286385	0.543049	FALSE	FALSE	FALSE	-0.204162	0.186297	0.105913	0.0213654	0.0273534	TRUE
ENSG00000227896.2	WAPL-DT	29.12	0.889678	0.381192	6.68145	0.153711	0.286385	0.543049	FALSE	FALSE	FALSE	0.78564	0.364267	-0.0513752	0.267328	0.341465	TRUE
ENSG00000221994.12	ZNF630	51.4263	-0.0511822	0.193979	6.68066	0.153757	0.286438	0.542969	FALSE	TRUE	FALSE	-0.0482513	-0.372819	-0.291567	-0.0406946	-0.188333	TRUE
ENSG00000165417.12	GTF2A1	3349.37	-0.0142162	0.121466	6.67892	0.15386	0.286607	0.542713	FALSE	TRUE	FALSE	-0.0164275	-0.353008	-0.0189594	-0.0226526	-0.102762	TRUE
ENSG00000166164.16	BRD7	1177.99	0.17079	0.0749944	6.67786	0.153923	0.286702	0.54257	FALSE	FALSE	FALSE	0.165648	0.00983522	0.079405	0.0637912	0.0796699	TRUE
ENSG00000130821.17	SLC6A8	1310.71	-0.156572	0.103009	6.67715	0.153965	0.286757	0.542486	FALSE	FALSE	FALSE	-0.14972	0.0541203	0.00716258	-0.316461	-0.101225	TRUE
ENSG00000214999.3	ENSG00000214999	11.5495	-0.515557	0.615092	6.67626	0.154018	0.286832	0.542372	FALSE	FALSE	FALSE	-0.535367	-0.925067	-0.247078	-0.944813	-0.663081	TRUE
ENSG00000179387.10	ELMOD2	1853.51	0.211071	0.129466	6.67566	0.154054	0.286876	0.542305	FALSE	FALSE	FALSE	0.208296	-0.13829	-0.0541628	-0.338193	-0.0805877	TRUE
ENSG00000185015.8	CA13	60.161	-0.00239147	0.227426	6.67524	0.154078	0.286882	0.542297	FALSE	FALSE	FALSE	-0.00201889	-0.31142	-0.487898	-0.00361979	-0.201239	TRUE
ENSG00000272750.1	ENSG00000272750	63.8138	-0.354084	0.194396	6.67519	0.154081	0.286882	0.542297	FALSE	FALSE	FALSE	-0.357944	-0.0715669	-0.305546	-0.184898	-0.229989	TRUE
ENSG00000070413.20	DGCR2	2318.08	-0.267292	0.115265	6.67305	0.154208	0.287005	0.542111	FALSE	FALSE	FALSE	-0.280842	-0.157072	0.0676688	0.0539944	-0.0790627	TRUE
ENSG00000112167.10	SAYSD1	159.811	-0.226453	0.130671	6.67319	0.1542	0.287005	0.542111	FALSE	FALSE	FALSE	-0.253603	-0.143968	0.0261415	0.266893	-0.0261342	TRUE
ENSG00000139405.16	RITA1	195.744	0.10633	0.139758	6.67338	0.154189	0.287005	0.542111	FALSE	FALSE	FALSE	0.0770835	-0.306517	-0.159508	-0.121731	-0.127668	TRUE
ENSG00000169814.17	BTD	457.352	0.0600151	0.106144	6.67372	0.154169	0.287005	0.542111	FALSE	FALSE	FALSE	0.0693852	0.156638	-0.0984853	-0.292237	-0.0411746	TRUE
ENSG00000261669.1	ENSG00000261669	2.93741	0.268084	0.868169	6.67328	0.154195	0.287005	0.542111	FALSE	FALSE	FALSE						FALSE
ENSG00000182247.10	UBE2E2	931.756	-0.0693591	0.123981	6.67269	0.154229	0.287021	0.542086	FALSE	FALSE	FALSE	-0.0694755	-0.32743	-0.142355	0.0864385	-0.113206	TRUE
ENSG00000103356.18	EARS2	356.415	0.124537	0.108207	6.67121	0.154317	0.287144	0.5419	FALSE	FALSE	FALSE	0.105252	0.0135687	0.0076295	0.394153	0.130151	TRUE
ENSG00000239002.3	SCARNA10	129.121	0.0422659	0.317571	6.67116	0.15432	0.287144	0.5419	FALSE	FALSE	FALSE	0.119097	0.731905	0.201712	0.840681	0.473349	TRUE
ENSG00000167515.11	TRAPPC2L	353.531	-0.089641	0.128185	6.67033	0.15437	0.287214	0.541794	FALSE	FALSE	FALSE	-0.097029	0.0209501	0.14852	0.428634	0.125269	TRUE
ENSG00000162267.13	ITIH3	8.18402	-0.101787	0.642274	6.66983	0.154399	0.287246	0.541747	FALSE	FALSE	FALSE	-0.0484443	0.949672	-0.983259	-0.916247	-0.249569	TRUE
ENSG00000180015.12	ENSG00000180015	2.39414	-0.936494	0.903147	6.66881	0.15446	0.287336	0.54161	FALSE	FALSE	FALSE						FALSE
ENSG00000114353.17	GNAI2	2224.1	0.0479425	0.120875	6.66751	0.154537	0.287457	0.541427	FALSE	FALSE	FALSE	0.0417382	-0.0933676	-0.232284	-0.24579	-0.132426	TRUE
ENSG00000224635.2	ENSG00000224635	11.4082	0.49514	0.561388	6.66712	0.154561	0.287477	0.541396	FALSE	FALSE	FALSE	0.700543	0.926121	0.622933	0.902883	0.78812	TRUE
ENSG00000289519.1	ENSG00000289519	42.8017	0.550655	0.248719	6.66656	0.154594	0.287516	0.541338	FALSE	FALSE	FALSE	0.539593	-0.0374493	-0.0612661	0.551253	0.248033	TRUE
ENSG00000137822.13	TUBGCP4	1411.34	-0.0986068	0.101624	6.66608	0.154622	0.287547	0.541291	FALSE	FALSE	FALSE	-0.105355	-0.217926	0.0638889	-0.225817	-0.121302	TRUE
ENSG00000230707.3	ENSG00000230707	16.5254	-0.0662466	0.336433	6.66519	0.154675	0.287622	0.541177	FALSE	FALSE	FALSE	-0.0631492	-1.12719	0.02598	0.743259	-0.105276	TRUE
ENSG00000257139.1	LINC02821	5.38738	-0.312512	0.629885	6.66446	0.154719	0.28768	0.54109	FALSE	FALSE	FALSE	-0.318318	1.45842	0.522008	1.10208	0.691047	TRUE
ENSG00000104983.8	CCDC61	30.1162	0.115847	0.431248	6.66198	0.154866	0.287916	0.540734	FALSE	FALSE	FALSE	0.0796845	1.09322	-0.327437	-0.266841	0.144657	TRUE
ENSG00000167100.15	SAMD14	1533.59	-0.305649	0.15463	6.6619	0.154871	0.287916	0.540734	FALSE	FALSE	FALSE	-0.338855	-0.248822	0.0267024	-0.124809	-0.171446	TRUE
ENSG00000282339.1	ENSG00000282339	16.2465	0.285732	0.756484	6.66171	0.154882	0.287916	0.540734	FALSE	FALSE	FALSE	0.182176	0.492311	-1.10147	-2.38169	-0.702168	TRUE
ENSG00000163808.17	KIF15	33.653	0.961628	0.425676	6.66103	0.154923	0.287945	0.54069	FALSE	FALSE	FALSE	0.673095	0.464991	0.319084	-0.189359	0.316953	TRUE
ENSG00000205744.10	DENND1C	7.21161	-0.61256	1.01345	6.66108	0.15492	0.287945	0.54069	FALSE	FALSE	FALSE	-0.121604	-0.0233429	-0.776772	-1.86908	-0.697699	TRUE
ENSG00000186866.17	POFUT2	308.453	-0.233271	0.142276	6.65873	0.15506	0.288177	0.54034	FALSE	FALSE	FALSE	-0.230978	0.149086	-0.223126	-0.10919	-0.103552	TRUE
ENSG00000258917.1	ZMYND19P1	6.58494	-0.661854	0.503035	6.65786	0.155111	0.288228	0.540265	FALSE	FALSE	FALSE	-0.592543	0.18595	0.906167	-1.35556	-0.213996	TRUE
ENSG00000284640.1	ENSG00000284640	2.62439	-0.62484	0.94764	6.65793	0.155108	0.288228	0.540265	FALSE	FALSE	FALSE						FALSE
ENSG00000235194.9	PPP1R3E	534.893	0.165131	0.110262	6.65717	0.155153	0.288282	0.540182	FALSE	FALSE	FALSE	0.160789	0.18535	-0.00852218	-0.0642854	0.0683328	TRUE
ENSG00000148840.11	PPRC1	1008.11	0.0490248	0.0869733	6.65662	0.155186	0.28832	0.540126	FALSE	FALSE	FALSE	0.0498677	0.00222695	0.0759533	0.337214	0.116316	TRUE
ENSG00000131469.15	RPL27	720.453	-0.0832298	0.172664	6.65636	0.155201	0.28832	0.540126	FALSE	FALSE	FALSE	-0.0830991	0.13986	0.359692	-0.128657	0.0719488	TRUE
ENSG00000264727.1	ENSG00000264727	10.2332	-1.11201	0.600775	6.6561	0.155216	0.28832	0.540126	FALSE	FALSE	FALSE	-1.08156	0.0939925	0.7139	0.750793	0.119282	TRUE
ENSG00000278576.1	ENSG00000278576	179.658	-0.131928	0.162383	6.656	0.155223	0.28832	0.540126	FALSE	FALSE	FALSE	-0.147791	-0.0771314	0.33801	0.17633	0.0723543	TRUE
ENSG00000134121.10	CHL1	6.86218	1.32044	1.33996	6.65521	0.15527	0.288368	0.540053	FALSE	FALSE	FALSE	0.642136	-0.823872	-1.38338	2.18335	0.154559	TRUE
ENSG00000160877.7	NACC1	832.367	-0.105649	0.139533	6.65495	0.155286	0.288368	0.540053	FALSE	FALSE	FALSE	-0.124274	-0.288763	-0.171905	-0.201647	-0.196647	TRUE
ENSG00000268120.1	ENSG00000268120	145.912	-0.601735	0.257803	6.65498	0.155284	0.288368	0.540053	FALSE	FALSE	FALSE	-0.662532	-0.306151	0.0949223	0.158767	-0.178748	TRUE
ENSG00000276250.1	ENSG00000276250	5.90517	-1.15194	0.867327	6.65461	0.155306	0.288383	0.540031	FALSE	FALSE	FALSE	-0.442758	0.990396	-0.134877	1.31522	0.431996	TRUE
ENSG00000118200.15	CAMSAP2	7453.49	-0.244235	0.131573	6.65326	0.155386	0.288468	0.539902	FALSE	FALSE	FALSE	-0.272416	-0.257907	0.0348786	0.0777884	-0.104414	TRUE
ENSG00000135776.5	ABCB10	303.805	0.00433503	0.127691	6.65354	0.15537	0.288468	0.539902	FALSE	FALSE	FALSE	0.019461	-0.175146	0.175469	0.335926	0.0889274	TRUE
ENSG00000160818.17	GPATCH4	207.131	0.404948	0.181128	6.65315	0.155393	0.288468	0.539902	FALSE	FALSE	FALSE	0.420849	-0.0421634	0.200869	0.103929	0.170871	TRUE
ENSG00000162086.16	ZNF75A	476.124	-0.0341107	0.0926956	6.65301	0.155401	0.288468	0.539902	FALSE	TRUE	FALSE	-0.0293866	0.00606586	0.0829606	0.371457	0.107774	TRUE
ENSG00000215717.7	TMEM167B	899.101	0.0167746	0.121763	6.6524	0.155438	0.288514	0.539834	FALSE	FALSE	FALSE	0.0141463	-0.218395	-0.16824	-0.299433	-0.167981	TRUE
ENSG00000132549.20	VPS13B	2343.23	0.00738089	0.0882847	6.6517	0.155479	0.288568	0.539752	FALSE	FALSE	FALSE	0.0104594	0.140004	-0.16575	-0.0578513	-0.0182847	TRUE
ENSG00000277067.4	ENSG00000277067	86.3909	-0.219105	0.215214	6.65136	0.1555	0.288583	0.53973	FALSE	FALSE	FALSE	-0.211339	-0.268892	-0.358675	-0.0342997	-0.218301	TRUE
ENSG00000101266.19	CSNK2A1	4447	-0.0672589	0.0853616	6.6498	0.155593	0.288707	0.539543	FALSE	FALSE	FALSE	-0.0735773	-0.193445	-0.111376	-0.130475	-0.127218	TRUE
ENSG00000138663.9	COPS4	568.688	0.13467	0.130137	6.64963	0.155603	0.288707	0.539543	FALSE	FALSE	FALSE	0.127918	-0.179644	-0.230956	-0.0770754	-0.0899393	TRUE
ENSG00000157181.16	ODR4	297.426	0.287695	0.118003	6.64995	0.155584	0.288707	0.539543	FALSE	FALSE	FALSE	0.289631	-0.0117883	0.0592214	0.148362	0.121356	TRUE
ENSG00000080845.19	DLGAP4	4119.42	-0.121623	0.0641064	6.64881	0.155653	0.288734	0.539502	FALSE	FALSE	FALSE	-0.123813	-0.0190402	-0.00805903	-0.171093	-0.0805013	TRUE
ENSG00000169499.15	PLEKHA2	59.1998	0.793049	0.395212	6.64877	0.155655	0.288734	0.539502	FALSE	FALSE	FALSE	1.24831	0.106443	-0.327092	-0.610089	0.104394	TRUE
ENSG00000237491.10	LINC01409	97.8663	-0.245543	0.283895	6.64911	0.155635	0.288734	0.539502	FALSE	FALSE	FALSE	-0.263331	0.434957	0.290989	0.573764	0.259095	TRUE
ENSG00000290094.1	ENSG00000290094	2.47868	-1.4431	0.861902	6.64816	0.155691	0.288778	0.539435	FALSE	FALSE	FALSE						FALSE
ENSG00000158615.10	PPP1R15B	2239.98	-0.0883634	0.0720238	6.6476	0.155725	0.288818	0.539376	FALSE	FALSE	FALSE	-0.0930906	-0.125501	-0.0381214	-0.1545	-0.102803	TRUE
ENSG00000175595.16	ERCC4	905.022	0.163919	0.0703414	6.6471	0.155755	0.28885	0.539328	FALSE	FALSE	FALSE	0.166314	0.0429943	0.0215704	-0.0489797	0.0454747	TRUE
ENSG00000268205.1	ENSG00000268205	1124.03	-0.0520507	0.103782	6.64619	0.155809	0.288928	0.53921	FALSE	FALSE	FALSE	-0.0562794	-0.0336349	0.13286	0.3504	0.0983365	TRUE
ENSG00000224786.3	CETN4P	9.47225	0.546281	0.420563	6.64579	0.155833	0.28895	0.539177	FALSE	FALSE	FALSE	0.474631	0.589529	-0.600389	-0.864015	-0.100061	TRUE
ENSG00000124588.22	NQO2	93.0375	-0.339873	0.184622	6.64534	0.15586	0.288954	0.539171	FALSE	FALSE	FALSE	-0.32111	-0.159292	0.367177	0.0293613	-0.020966	TRUE
ENSG00000140006.12	WDR89	184.556	-0.206144	0.149314	6.64544	0.155854	0.288954	0.539171	FALSE	FALSE	FALSE	-0.205391	-0.31068	-0.0339691	-0.0963564	-0.161599	TRUE
ENSG00000223599.1	ENSG00000223599	17.7289	-0.205144	0.555198	6.64316	0.155991	0.289173	0.538842	FALSE	FALSE	FALSE	-0.081235	1.22268	0.0585481	1.46517	0.666291	TRUE
ENSG00000171174.15	RBKS	66.9017	0.0929942	0.177935	6.64213	0.156052	0.289242	0.538739	FALSE	FALSE	FALSE	0.148441	-0.410599	0.017622	-0.227367	-0.117976	TRUE
ENSG00000197405.8	C5AR1	37.3896	-0.102958	0.388304	6.64232	0.156041	0.289242	0.538739	FALSE	FALSE	FALSE	-0.0993754	0.910694	0.228839	0.831041	0.4678	TRUE
ENSG00000182177.15	ASB18	6.28169	-0.276708	0.510194	6.64127	0.156104	0.289314	0.53863	FALSE	FALSE	FALSE	-0.258348	0.507903	-1.0482	0.0191702	-0.194868	TRUE
ENSG00000169188.5	APEX2	96.9779	0.232125	0.168746	6.64057	0.156146	0.28937	0.538546	FALSE	FALSE	FALSE	0.201951	0.0356035	-0.181335	-0.504532	-0.112078	TRUE
ENSG00000277304.1	ENSG00000277304	4.01513	-1.55915	0.724257	6.64002	0.156179	0.289408	0.53849	FALSE	FALSE	FALSE	-1.25082	-0.362098	-0.672438	-0.2131	-0.624615	TRUE
ENSG00000267353.1	ENSG00000267353	6.64385	0.786155	0.569073	6.63943	0.156215	0.289451	0.538425	FALSE	FALSE	FALSE	0.735429	0.928549	-0.69426	-0.0870062	0.220678	TRUE
ENSG00000051341.15	POLQ	19.1392	0.437708	0.364011	6.6391	0.156234	0.289464	0.538405	FALSE	FALSE	FALSE	0.306052	0.42344	0.406336	-0.858893	0.0692337	TRUE
ENSG00000058453.17	CROCC	249.795	-0.245817	0.221488	6.6389	0.156246	0.289464	0.538405	FALSE	FALSE	FALSE	-0.237945	0.553377	0.1753	0.394199	0.221233	TRUE
ENSG00000197226.13	TBC1D9B	2080.04	0.123258	0.0917477	6.63804	0.156298	0.289537	0.538296	FALSE	FALSE	FALSE	0.120085	0.146401	-0.0653781	-0.17205	0.00726473	TRUE
ENSG00000120051.15	CFAP58	7.36469	0.905755	0.551656	6.63757	0.156326	0.289567	0.538252	FALSE	FALSE	FALSE	1.16467	-0.17211	-0.885576	-1.58011	-0.368283	TRUE
ENSG00000184967.7	NOC4L	120.591	-0.481708	0.198453	6.63728	0.156344	0.289575	0.538238	FALSE	FALSE	FALSE	-0.517842	-0.121345	-0.0856158	-0.154869	-0.219918	TRUE
ENSG00000102934.10	PLLP	68.8776	-0.207672	0.215556	6.63666	0.156381	0.289598	0.538204	FALSE	FALSE	FALSE	-0.206244	0.258774	-0.348065	-0.493649	-0.197296	TRUE
ENSG00000111678.11	C12orf57	583.168	-0.323302	0.150273	6.63671	0.156378	0.289598	0.538204	FALSE	FALSE	FALSE	-0.327783	-0.165081	0.0624615	-0.153525	-0.145982	TRUE
ENSG00000158552.13	ZFAND2B	216.889	0.0152077	0.121875	6.63572	0.156437	0.289681	0.538081	FALSE	FALSE	FALSE	0.00256292	0.194935	0.0354713	-0.439163	-0.0515485	TRUE
ENSG00000237441.10	RGL2	876.107	0.153543	0.135456	6.63536	0.156459	0.289698	0.538055	FALSE	FALSE	FALSE	0.152473	-0.117995	-0.228789	-0.186651	-0.0952405	TRUE
ENSG00000215571.5	GRK6P1	2.69446	-1.84671	1.01708	6.63487	0.156488	0.289729	0.538009	FALSE	FALSE	FALSE						FALSE
ENSG00000106993.12	CDC37L1	470.889	-0.0357034	0.118189	6.6331	0.156595	0.289836	0.537847	FALSE	FALSE	FALSE	-0.0391236	-0.242585	-0.155541	-0.113412	-0.137665	TRUE
ENSG00000166333.14	ILK	624.532	0.0256886	0.127721	6.63344	0.156574	0.289836	0.537847	FALSE	FALSE	FALSE	0.0216589	0.0215187	-0.116278	-0.472854	-0.136488	TRUE
ENSG00000174928.16	C3orf33	73.3104	0.504805	0.220063	6.63308	0.156596	0.289836	0.537847	FALSE	FALSE	FALSE	0.556302	-0.200118	0.0175593	-0.205667	0.042019	TRUE
ENSG00000255224.2	ENSG00000255224	39.9814	-0.11385	0.22061	6.63324	0.156587	0.289836	0.537847	FALSE	FALSE	FALSE	-0.0866575	0.363743	-0.0332034	0.553606	0.199372	TRUE
ENSG00000109111.15	SUPT6H	2195.14	0.0767584	0.080505	6.63151	0.15669	0.289989	0.537619	FALSE	FALSE	FALSE	0.0680066	0.178159	-0.0387846	0.0677962	0.0687942	TRUE
ENSG00000124171.9	PARD6B	238.764	0.0494822	0.128067	6.62954	0.156809	0.290186	0.537324	FALSE	FALSE	FALSE	0.0564288	-0.251619	0.186241	0.123546	0.0286492	TRUE
ENSG00000065978.19	YBX1	5304.43	-0.135442	0.156483	6.62878	0.156855	0.290222	0.537269	FALSE	TRUE	FALSE	-0.130742	-0.192639	0.180828	0.346207	0.0509133	TRUE
ENSG00000166257.10	SCN3B	10274.1	0.0658993	0.105144	6.62874	0.156857	0.290222	0.537269	FALSE	FALSE	FALSE	0.0595088	0.16331	0.0844311	0.125256	0.108126	TRUE
ENSG00000177363.5	LRRN4CL	7.71258	-0.0707502	0.586563	6.62859	0.156866	0.290222	0.537269	FALSE	FALSE	FALSE	0.42364	-0.404641	-0.452472	-1.45138	-0.471214	TRUE
ENSG00000125657.5	TNFSF9	12.4857	0.627895	0.493592	6.62796	0.156905	0.290265	0.537206	FALSE	FALSE	FALSE	0.606616	-0.523165	0.802391	-0.416163	0.11742	TRUE
ENSG00000171206.15	TRIM8	1201.51	-0.214259	0.103095	6.6276	0.156926	0.290265	0.537206	FALSE	FALSE	FALSE	-0.2157	-0.0295804	0.0858759	-0.210626	-0.0925076	TRUE
ENSG00000272772.2	ENSG00000272772	966.209	0.0419149	0.129295	6.62769	0.156921	0.290265	0.537206	FALSE	FALSE	FALSE	0.0408196	0.119508	0.277495	0.132308	0.142533	TRUE
ENSG00000273167.1	ENSG00000273167	27.4594	0.742847	0.518802	6.62543	0.157057	0.290484	0.536879	FALSE	FALSE	FALSE	1.13647	-0.374793	0.588363	1.21012	0.640039	TRUE
ENSG00000179240.13	GVQW3	2165.36	-0.0978047	0.106001	6.62445	0.157116	0.29057	0.536749	FALSE	FALSE	FALSE	-0.100149	-0.0277286	0.193232	0.209037	0.0685977	TRUE
ENSG00000244556.1	ODCP	14.9484	-0.594077	0.432248	6.62416	0.157133	0.290579	0.536736	FALSE	FALSE	FALSE	-0.641913	-0.608484	0.620596	-0.0684824	-0.174571	TRUE
ENSG00000010292.13	NCAPD2	427.369	0.452841	0.193465	6.62362	0.157166	0.290616	0.53668	FALSE	FALSE	FALSE	0.34739	-0.103543	-0.112835	-0.256946	-0.0314834	TRUE
ENSG00000286009.2	ENSG00000286009	9.78125	-1.0225	0.457473	6.62313	0.157196	0.290648	0.536632	FALSE	FALSE	FALSE	-1.02367	-0.237973	-0.0600341	-0.69114	-0.503203	TRUE
ENSG00000103671.10	TRIP4	243.583	-0.0118385	0.103957	6.62219	0.157252	0.29073	0.53651	FALSE	FALSE	FALSE	-0.00764776	0.217972	0.204249	0.124573	0.134786	TRUE
ENSG00000288818.1	ENSG00000288818	8.57431	-0.2467	0.568614	6.62181	0.157275	0.290749	0.536481	FALSE	FALSE	FALSE	-0.270413	0.144159	1.08327	0.658963	0.403996	TRUE
ENSG00000187626.9	ZKSCAN4	204.401	-0.0457445	0.104757	6.62116	0.157315	0.2908	0.536406	FALSE	TRUE	FALSE	-0.042473	0.279827	0.00317818	0.1458	0.0965829	TRUE
ENSG00000170807.12	LMOD2	2.73015	-0.958165	0.942668	6.62083	0.157335	0.290813	0.536386	FALSE	FALSE	FALSE						FALSE
ENSG00000122483.18	CCDC18	60.8467	-0.032	0.199989	6.62027	0.157369	0.290853	0.536326	FALSE	FALSE	FALSE	-0.00775587	-0.115747	0.00715717	0.798468	0.170531	TRUE
ENSG00000077044.11	DGKD	1288.71	0.0217073	0.0915435	6.61668	0.157585	0.291208	0.535797	FALSE	FALSE	FALSE	0.0146914	0.0335364	0.213325	-0.0193585	0.0605485	TRUE
ENSG00000183979.8	NPB	27.3593	0.597372	0.409591	6.61674	0.157582	0.291208	0.535797	FALSE	FALSE	FALSE	0.569173	0.332991	0.467069	-0.651183	0.179513	TRUE
ENSG00000006453.14	BAIAP2L1	25.5869	0.512407	0.33913	6.61621	0.157614	0.291215	0.535787	FALSE	FALSE	FALSE	0.437119	0.301476	-0.128992	-0.968005	-0.0896005	TRUE
ENSG00000054116.12	TRAPPC3	448.454	0.274928	0.110623	6.61623	0.157613	0.291215	0.535787	FALSE	FALSE	FALSE	0.292904	-0.0963302	0.0552293	0.0332782	0.0712702	TRUE
ENSG00000229339.1	ENSG00000229339	3.22576	0.0145638	0.846577	6.61516	0.157677	0.291309	0.535646	FALSE	FALSE	FALSE	-0.0425172	1.64115	0.257821	0.681889	0.634584	TRUE
ENSG00000289829.1	ENSG00000289829	4.80696	-1.34882	0.747488	6.61489	0.157694	0.291317	0.535635	FALSE	FALSE	FALSE	-0.932118	0.621565	0.648961	0.132851	0.117815	TRUE
ENSG00000180549.8	FUT7	7.01781	-1.22172	0.759284	6.61366	0.157769	0.291432	0.535463	FALSE	FALSE	FALSE	-0.860003	0.339481	-0.865254	0.773935	-0.15296	TRUE
ENSG00000156140.10	ADAMTS3	12.2116	0.98134	0.427337	6.6127	0.157826	0.291492	0.535373	FALSE	FALSE	FALSE	0.894426	0.307756	0.370145	-0.223856	0.337118	TRUE
ENSG00000258728.2	ENSG00000258728	272.886	-0.0604376	0.237557	6.6128	0.15782	0.291492	0.535373	FALSE	FALSE	FALSE	-0.106321	0.600787	-0.111595	-0.101891	0.070245	TRUE
ENSG00000256377.6	MRPS35-DT	2.63988	-0.785021	1.24645	6.61221	0.157856	0.291524	0.535326	FALSE	FALSE	FALSE						FALSE
ENSG00000102780.17	DGKH	1147.68	0.0169457	0.135041	6.61038	0.157967	0.29166	0.535123	FALSE	FALSE	FALSE	0.00601129	-0.111577	0.0337545	0.502502	0.107673	TRUE
ENSG00000168032.10	ENTPD3	18.7679	0.0219241	0.531963	6.61066	0.15795	0.29166	0.535123	FALSE	FALSE	FALSE	0.165532	0.251933	-0.988884	-0.0287968	-0.150054	TRUE
ENSG00000231691.2	ENSG00000231691	12.3332	0.175064	0.613115	6.6105	0.15796	0.29166	0.535123	FALSE	FALSE	FALSE	-0.0640667	1.56601	0.165593	1.28058	0.73703	TRUE
ENSG00000260572.1	PPM1L-DT	32.7977	-0.197123	0.227637	6.60979	0.158003	0.291703	0.535059	FALSE	FALSE	FALSE	-0.192565	0.472575	0.121267	-0.322255	0.0197554	TRUE
ENSG00000177602.5	HASPIN	24.4627	0.937047	0.37675	6.6093	0.158033	0.291736	0.535011	FALSE	FALSE	FALSE	0.720879	0.234348	0.178491	0.188592	0.330578	TRUE
ENSG00000176095.12	IP6K1	1702.51	-0.0162923	0.0915401	6.60812	0.158104	0.291844	0.534849	FALSE	FALSE	FALSE	-0.0270505	-0.0447762	0.21256	0.139176	0.0699773	TRUE
ENSG00000096070.19	BRPF3	1768.28	0.000486849	0.0803892	6.6071	0.158166	0.291918	0.534739	FALSE	FALSE	FALSE	-0.00280594	-0.176171	-0.0453884	0.192004	-0.00809034	TRUE
ENSG00000205682.2	ENSG00000205682	36.7936	-0.440471	0.479007	6.60705	0.158169	0.291918	0.534739	FALSE	FALSE	FALSE	-0.338935	1.00546	0.174603	1.40208	0.560801	TRUE
ENSG00000280351.2	ENSG00000280351	67.2096	0.299227	0.24539	6.60664	0.158194	0.291941	0.534705	FALSE	FALSE	FALSE	0.251168	-0.161578	0.189065	-0.685813	-0.101789	TRUE
ENSG00000104980.8	TIMM44	304.896	-0.264443	0.122178	6.60603	0.158231	0.291987	0.534637	FALSE	FALSE	FALSE	-0.264281	0.126212	-0.0840706	-0.195757	-0.104474	TRUE
ENSG00000177106.17	EPS8L2	26.7855	0.220015	0.438434	6.60557	0.158259	0.292015	0.534595	FALSE	FALSE	FALSE	0.092527	0.321046	-0.613509	-1.08264	-0.320644	TRUE
ENSG00000196724.13	ZNF418	210.543	-0.154657	0.12739	6.60498	0.158295	0.292019	0.534588	FALSE	TRUE	TRUE	-0.131818	0.109503	0.105956	0.367854	0.112874	TRUE
ENSG00000229657.2	ENSG00000229657	16.3216	-0.561374	0.356795	6.60528	0.158277	0.292019	0.534588	FALSE	FALSE	FALSE	-0.647466	0.637119	0.551761	0.311885	0.213325	TRUE
ENSG00000232721.3	ENSG00000232721	32.5928	-0.1808	0.281472	6.60492	0.158299	0.292019	0.534588	FALSE	FALSE	FALSE	-0.0579732	-0.468887	-0.0591527	0.400456	-0.0463892	TRUE
ENSG00000224888.4	ENSG00000224888	37.8011	-0.0518269	0.34997	6.60454	0.158321	0.292038	0.534561	FALSE	FALSE	FALSE	-0.0302069	0.753413	-0.00935707	0.999822	0.428418	TRUE
ENSG00000004975.12	DVL2	552.724	0.0627353	0.116192	6.60387	0.158362	0.292067	0.534517	FALSE	FALSE	FALSE	0.0521178	0.273235	0.183629	-0.135076	0.0934765	TRUE
ENSG00000272807.1	ENSG00000272807	23.5967	-0.148081	0.322519	6.60389	0.158361	0.292067	0.534517	FALSE	FALSE	FALSE	-0.0707982	0.56955	0.0492216	0.755753	0.325931	TRUE
ENSG00000254995.4	STX16-NPEPL1	146.319	0.0643503	0.242714	6.60355	0.158382	0.292081	0.534497	FALSE	FALSE	FALSE	0.0566134	0.489692	-0.134318	0.697631	0.277405	TRUE
ENSG00000068024.18	HDAC4	904.836	-0.21564	0.0891546	6.60262	0.158438	0.292093	0.534478	FALSE	TRUE	FALSE	-0.215302	-0.0446647	0.0102559	-0.00198638	-0.0629244	TRUE
ENSG00000177721.5	ANXA2R	33.8094	-0.334663	0.243666	6.60264	0.158437	0.292093	0.534478	FALSE	FALSE	FALSE	-0.338021	-0.416935	0.214212	-0.418881	-0.239906	TRUE
ENSG00000233460.1	RPL35AP31	10.81	-0.930725	0.588132	6.6031	0.158409	0.292093	0.534478	FALSE	FALSE	FALSE	-0.933094	0.83997	0.539091	1.45401	0.474995	TRUE
ENSG00000248049.8	UBA6-DT	517.945	-0.109631	0.0972377	6.60294	0.158419	0.292093	0.534478	FALSE	FALSE	FALSE	-0.106252	-0.170847	-0.167348	-0.00515808	-0.112401	TRUE
ENSG00000196453.8	ZNF777	545.075	-0.175459	0.110189	6.60161	0.1585	0.292183	0.534345	FALSE	TRUE	FALSE	-0.190173	-0.118439	0.105053	-0.280792	-0.121088	TRUE
ENSG00000259207.10	ITGB3	19.2292	-0.558033	0.439879	6.60079	0.158549	0.292252	0.534243	FALSE	FALSE	FALSE	-0.451603	0.646233	0.198049	1.01321	0.351473	TRUE
ENSG00000105767.3	CADM4	931.597	0.0806626	0.149469	6.59905	0.158655	0.292401	0.534022	FALSE	FALSE	FALSE	0.0680878	-0.0383099	0.34512	-0.0194064	0.088873	TRUE
ENSG00000139194.8	RBP5	21.0019	0.690887	0.402592	6.59906	0.158655	0.292401	0.534022	FALSE	FALSE	FALSE	0.754771	-0.607598	-0.379636	0.0187713	-0.053423	TRUE
ENSG00000223723.1	TFDP1P2	3.1687	-0.0227194	1.37063	6.59816	0.158709	0.292478	0.533907	FALSE	FALSE	FALSE	0.0527874	0.246488	-1.38086	-1.12397	-0.551389	TRUE
ENSG00000115866.11	DARS1	273.681	0.166139	0.137603	6.59711	0.158774	0.292573	0.533765	FALSE	FALSE	FALSE	0.162185	-0.280722	-0.197188	-0.274329	-0.147514	TRUE
ENSG00000168453.16	HR	14.2389	0.0436917	0.464702	6.59614	0.158833	0.292636	0.533672	FALSE	FALSE	FALSE	0.0450565	0.717514	-0.661606	-0.871066	-0.192525	TRUE
ENSG00000182612.11	TSPAN10	6.35143	0.863093	0.601969	6.5963	0.158823	0.292636	0.533672	FALSE	FALSE	FALSE	0.877415	0.572778	0.645927	-1.40464	0.172871	TRUE
ENSG00000136827.12	TOR1A	755.691	0.178156	0.0834582	6.59585	0.15885	0.292645	0.533659	FALSE	FALSE	FALSE	0.173314	-0.00589311	0.0559133	0.153546	0.0942202	TRUE
ENSG00000025293.17	PHF20	1495.55	-0.0450281	0.0710092	6.59503	0.1589	0.292668	0.533625	FALSE	TRUE	FALSE	-0.0495531	0.0174891	0.162232	-0.102981	0.00679667	TRUE
ENSG00000054690.14	PLEKHH1	769.367	-0.297492	0.136278	6.59513	0.158894	0.292668	0.533625	FALSE	FALSE	FALSE	-0.309742	0.00229954	-0.10226	0.202665	-0.0517594	TRUE
ENSG00000229536.3	LINC02572	5.3266	1.09348	0.597839	6.59505	0.158899	0.292668	0.533625	FALSE	FALSE	FALSE	0.916141	0.91477	0.162997	-0.403394	0.397629	TRUE
ENSG00000286872.1	ENSG00000286872	107.888	-0.124333	0.253606	6.59407	0.158959	0.292754	0.533498	FALSE	FALSE	FALSE	-0.0316882	0.0784975	0.204259	0.807639	0.264677	TRUE
ENSG00000170604.5	IRF2BP1	435.566	-0.0214606	0.143685	6.59254	0.159052	0.292902	0.533278	FALSE	FALSE	FALSE	-0.0290041	0.249324	0.2241	-0.0207971	0.105906	TRUE
ENSG00000242602.1	RPL35AP13	2.92787	-0.555291	0.838456	6.59204	0.159082	0.292935	0.533229	FALSE	FALSE	FALSE						FALSE
ENSG00000228061.7	ENSG00000228061	9.05176	0.113668	0.560606	6.58998	0.159209	0.293144	0.532919	FALSE	FALSE	FALSE	0.0185654	0.731095	-0.14191	1.7867	0.598612	TRUE
ENSG00000079689.14	SCGN	8.21777	-0.622055	0.466253	6.58889	0.159275	0.293221	0.532805	FALSE	FALSE	FALSE	-0.582597	0.996739	0.23893	-0.0440692	0.152251	TRUE
ENSG00000205903.7	ZNF316	1132.63	-0.316682	0.135941	6.58889	0.159275	0.293221	0.532805	FALSE	TRUE	FALSE	-0.306423	0.0948807	0.0842374	-0.0207349	-0.0370099	TRUE
ENSG00000184508.12	HDDC3	103.105	0.378642	0.153919	6.58829	0.159312	0.293265	0.53274	FALSE	FALSE	FALSE	0.370458	0.0134241	-0.0145048	-0.138967	0.0576026	TRUE
ENSG00000240370.6	RPL13P5	41.7513	-0.0899601	0.201896	6.58711	0.159384	0.293354	0.532608	FALSE	FALSE	FALSE	-0.0222713	0.217595	-0.504812	-0.241322	-0.137703	TRUE
ENSG00000272148.1	ENSG00000272148	17.971	0.50432	0.343098	6.58709	0.159385	0.293354	0.532608	FALSE	FALSE	FALSE	0.557274	-0.40835	0.21685	0.0139608	0.0949337	TRUE
ENSG00000173421.17	IHO1	7.74301	-0.779881	0.594426	6.58661	0.159415	0.293385	0.532562	FALSE	FALSE	FALSE	-0.53403	0.289183	0.172275	1.44522	0.343163	TRUE
ENSG00000129235.11	TXNDC17	140.378	0.245648	0.151902	6.58638	0.159429	0.293388	0.532558	FALSE	FALSE	FALSE	0.254155	0.152024	0.052836	0.436175	0.223798	TRUE
ENSG00000179950.14	PUF60	1037.56	0.0765788	0.128108	6.586	0.159452	0.293393	0.53255	FALSE	TRUE	FALSE	0.0641015	0.300992	0.0499703	-0.0413567	0.0934268	TRUE
ENSG00000258743.8	LINC02301	3.42951	0.339703	0.667653	6.58592	0.159457	0.293393	0.53255	FALSE	FALSE	FALSE	0.27629	1.18992	0.582748	-0.39755	0.412853	TRUE
ENSG00000005483.23	KMT2E	5183.14	-0.159268	0.0808995	6.58561	0.159475	0.293404	0.532533	FALSE	FALSE	FALSE	-0.160366	-0.159071	0.0136234	0.0576999	-0.0620284	TRUE
ENSG00000267549.6	ZSCAN5A-AS1	30.5247	-0.0585936	0.351052	6.5845	0.159544	0.293484	0.532416	FALSE	FALSE	FALSE	-0.095426	0.672175	0.0435558	0.843824	0.366032	TRUE
ENSG00000285190.1	ENSG00000285190	3.33657	-0.963536	0.745228	6.58451	0.159543	0.293484	0.532416	FALSE	FALSE	FALSE	-0.704187	0.0348902	-0.329123	2.08489	0.271617	TRUE
ENSG00000114790.13	ARHGEF26	129.688	-0.501536	0.336095	6.58429	0.159557	0.293485	0.532414	FALSE	FALSE	FALSE	-0.54938	0.1849	0.195189	-0.851716	-0.255252	TRUE
ENSG00000249628.3	LINC00942	3.07055	0.728915	0.809056	6.58269	0.159654	0.293641	0.532183	FALSE	FALSE	FALSE	0.855523	0.977808	0.841083	-0.787396	0.471754	TRUE
ENSG00000176407.18	KCMF1	1524.4	-0.0268908	0.0914825	6.57944	0.159853	0.293984	0.531676	FALSE	TRUE	FALSE	-0.0310414	-0.1767	-0.0305903	-0.26523	-0.125891	TRUE
ENSG00000249721.1	ENSG00000249721	2.96546	0.433318	0.609558	6.57877	0.159894	0.294014	0.531632	FALSE	FALSE	FALSE						FALSE
ENSG00000250802.7	ZBED3-AS1	155.332	0.00606555	0.168	6.57877	0.159895	0.294014	0.531632	FALSE	FALSE	FALSE	-0.000512022	0.269187	0.0760059	0.638924	0.245901	TRUE
ENSG00000237190.4	CDKN2AIPNL	636.672	0.204411	0.114538	6.57808	0.159937	0.294068	0.531552	FALSE	FALSE	FALSE	0.202361	-0.205306	0.00283507	0.113645	0.0283835	TRUE
ENSG00000069018.19	TRPC7	5.36809	-1.44301	0.875835	6.57742	0.159977	0.294121	0.531475	FALSE	FALSE	FALSE	-0.933113	-1.18388	-0.187379	-0.45778	-0.690538	TRUE
ENSG00000283156.1	ENSG00000283156	32.3534	-0.143281	0.378621	6.57666	0.160024	0.294183	0.531383	FALSE	FALSE	FALSE	-0.194403	0.423609	0.14564	1.15453	0.382343	TRUE
ENSG00000161677.12	JOSD2	10.9616	0.196321	0.397972	6.57591	0.16007	0.294221	0.531327	FALSE	FALSE	FALSE	0.196689	0.695644	-0.619091	-0.35358	-0.0200847	TRUE
ENSG00000262333.1	HNRNPA1P16	25.4405	0.0432773	0.301797	6.57594	0.160068	0.294221	0.531327	FALSE	FALSE	FALSE	0.145102	0.131869	0.672867	-0.14664	0.200799	TRUE
ENSG00000163291.14	PAQR3	1270.63	0.0840579	0.132329	6.57469	0.160145	0.29433	0.531165	FALSE	FALSE	FALSE	0.0927284	-0.195814	-0.188599	-0.293932	-0.146404	TRUE
ENSG00000203392.3	ENSG00000203392	15.2837	0.00944426	0.31924	6.57453	0.160154	0.29433	0.531165	FALSE	FALSE	FALSE	0.0256106	-0.0841413	-0.422087	-1.78265	-0.565818	TRUE
ENSG00000245149.6	RNF139-DT	106.986	0.292723	0.273844	6.57402	0.160186	0.294365	0.531113	FALSE	FALSE	FALSE	0.232445	0.55413	0.138403	0.490336	0.353829	TRUE
ENSG00000089775.12	ZBTB25	604.084	0.114626	0.110108	6.57294	0.160252	0.294464	0.530968	FALSE	TRUE	FALSE	0.109187	0.048695	0.141217	0.307009	0.151527	TRUE
ENSG00000290033.1	ENSG00000290033	27.4342	0.447651	0.234891	6.57251	0.160278	0.294489	0.530931	FALSE	FALSE	FALSE	0.449884	0.440158	-0.0421377	-0.0243814	0.205881	TRUE
ENSG00000280248.1	ENSG00000280248	9.4362	0.557835	0.60999	6.57147	0.160342	0.294583	0.530792	FALSE	FALSE	FALSE	0.611052	1.00994	-0.0733652	1.30831	0.713985	TRUE
ENSG00000230612.3	ENSG00000230612	12.7366	-0.225952	0.536558	6.56811	0.160549	0.29494	0.530267	FALSE	FALSE	FALSE	-0.226565	1.10776	0.548308	-0.29469	0.283703	TRUE
ENSG00000223704.2	LINC01422	3.69006	-0.292703	0.769647	6.56675	0.160633	0.295071	0.530073	FALSE	FALSE	FALSE	-0.109673	0.433723	-1.07233	-0.783477	-0.38294	TRUE
ENSG00000127585.12	FBXL16	2044.88	0.0528006	0.111793	6.56593	0.160683	0.29514	0.529971	FALSE	FALSE	FALSE	0.0503816	0.123283	-0.101066	-0.328524	-0.0639815	TRUE
ENSG00000279598.1	ENSG00000279598	43.3314	-0.275993	0.379618	6.56488	0.160748	0.295236	0.529831	FALSE	FALSE	FALSE	-0.306132	0.994945	0.120084	-0.536673	0.068056	TRUE
ENSG00000118900.15	UBN1	833.11	0.193963	0.0992121	6.56462	0.160764	0.295243	0.529821	FALSE	FALSE	FALSE	0.187701	-0.0727847	0.15591	-0.03054	0.0600715	TRUE
ENSG00000251022.6	THAP9-AS1	218.331	0.276246	0.161748	6.56321	0.160851	0.295379	0.529621	FALSE	FALSE	FALSE	0.267877	0.277255	0.0123731	0.196283	0.188447	TRUE
ENSG00000188807.13	TMEM201	911.68	-0.0602169	0.120471	6.56262	0.160888	0.295423	0.529556	FALSE	FALSE	FALSE	-0.0708547	-0.278168	-0.120054	-0.101087	-0.142541	TRUE
ENSG00000159063.14	ALG8	374.936	0.055172	0.107209	6.56217	0.160915	0.29545	0.529516	FALSE	FALSE	FALSE	0.0483604	-0.122992	-0.117574	-0.365797	-0.139501	TRUE
ENSG00000232995.7	RGS5	18.4928	0.0951457	0.268832	6.56142	0.160962	0.295512	0.529424	FALSE	FALSE	FALSE	0.0990811	0.701267	0.112462	-0.0826026	0.207552	TRUE
ENSG00000099625.14	CBARP	806.529	0.039453	0.165699	6.56051	0.161017	0.295592	0.529308	FALSE	FALSE	FALSE	0.0424085	-0.0413227	-0.271933	-0.443014	-0.178465	TRUE
ENSG00000255389.1	ENSG00000255389	286.142	0.0684721	0.106508	6.55871	0.161128	0.295772	0.529042	FALSE	FALSE	FALSE	0.0516787	0.12596	0.20771	0.0190684	0.101104	TRUE
ENSG00000281332.1	LINC00997	194.74	-0.0319407	0.135772	6.5576	0.161197	0.295875	0.528891	FALSE	FALSE	FALSE	-0.0495521	-0.0603011	0.295641	-0.210069	-0.00607038	TRUE
ENSG00000105792.19	CFAP69	25.3412	-0.0924309	0.462241	6.55546	0.16133	0.296095	0.528569	FALSE	FALSE	FALSE	-0.216593	0.829663	0.713303	0.769295	0.523917	TRUE
ENSG00000253965.3	ENSG00000253965	4.40722	1.89604	0.906371	6.55433	0.161399	0.296154	0.528482	FALSE	FALSE	FALSE	1.51153	-0.923471	-0.772317	-0.0397841	-0.0560096	TRUE
ENSG00000254238.1	ENSG00000254238	5.03996	0.818443	0.580668	6.55433	0.161399	0.296154	0.528482	FALSE	FALSE	FALSE	0.749252	-0.149917	-0.0913586	-1.69437	-0.296599	TRUE
ENSG00000255946.3	ENSG00000255946	11.3568	-0.390238	0.463168	6.55453	0.161387	0.296154	0.528482	FALSE	FALSE	FALSE	-0.335073	0.815089	0.181563	-1.3635	-0.17548	TRUE
ENSG00000204713.11	TRIM27	1509.08	0.0889173	0.0700499	6.5539	0.161426	0.296179	0.528445	FALSE	TRUE	FALSE	0.0859219	0.0653661	-0.0181835	0.196053	0.0822893	TRUE
ENSG00000197943.12	PLCG2	2.94715	0.399523	1.00756	6.55335	0.16146	0.296218	0.528389	FALSE	FALSE	FALSE						FALSE
ENSG00000174606.14	ANGEL2	548.13	0.175463	0.08582	6.55251	0.161512	0.296268	0.528316	FALSE	FALSE	FALSE	0.179742	-0.0721862	0.0997335	0.112337	0.0799066	TRUE
ENSG00000269981.1	ENSG00000269981	23.0494	-0.554598	0.353303	6.55258	0.161507	0.296268	0.528316	FALSE	FALSE	FALSE	-0.478916	-0.0311859	-0.607313	0.342693	-0.193681	TRUE
ENSG00000204822.7	MRPL53	96.6185	0.113522	0.198542	6.55216	0.161534	0.296284	0.528292	FALSE	FALSE	FALSE	0.144168	0.39997	-0.291471	-0.379822	-0.031789	TRUE
ENSG00000168564.6	CDKN2AIP	324.009	0.0216677	0.139274	6.55142	0.161579	0.296335	0.528217	FALSE	FALSE	FALSE	0.0230083	0.16649	0.264017	0.179773	0.158322	TRUE
ENSG00000233922.4	LINC01694	4.68616	0.71166	0.87107	6.55109	0.161599	0.296335	0.528217	FALSE	FALSE	FALSE	0.326549	0.77674	-0.846712	-1.03462	-0.194511	TRUE
ENSG00000287608.1	ENSG00000287608	12.5238	-0.635342	0.41705	6.55117	0.161594	0.296335	0.528217	FALSE	FALSE	FALSE	-0.65554	0.832833	-0.709638	-0.643441	-0.293947	TRUE
ENSG00000131828.14	PDHA1	636.207	-0.259405	0.10821	6.54983	0.161677	0.296455	0.528041	FALSE	FALSE	FALSE	-0.26168	-0.0615966	-0.0448261	0.0915049	-0.0691494	TRUE
ENSG00000272871.1	ENSG00000272871	20.9377	0.00514799	0.343498	6.54808	0.161786	0.296631	0.527784	FALSE	FALSE	FALSE	0.0601045	0.683367	0.21268	0.339919	0.324017	TRUE
ENSG00000223959.10	AFG3L1P	267.476	0.00917038	0.124775	6.54782	0.161802	0.296638	0.527774	FALSE	FALSE	FALSE	0.0105054	0.184415	0.0708109	0.496191	0.190481	TRUE
ENSG00000155903.14	RASA2	505.883	-0.0611237	0.124575	6.54627	0.161898	0.296721	0.527652	FALSE	FALSE	FALSE	-0.0744182	-0.284825	0.0334937	0.168438	-0.0393279	TRUE
ENSG00000179133.15	C10orf67	5.17924	1.89456	1.19037	6.54647	0.161886	0.296721	0.527652	FALSE	FALSE	FALSE	0.778962	0.0096908	-0.0320732	1.39048	0.536766	TRUE
ENSG00000244115.1	DNAJC25-GNG10	104.921	0.166034	0.256176	6.54666	0.161874	0.296721	0.527652	FALSE	FALSE	FALSE	0.161355	-0.457296	-0.337452	-0.496258	-0.282413	TRUE
ENSG00000285793.1	ANAPC1P2	76.5378	-0.0140966	0.211745	6.54671	0.161871	0.296721	0.527652	FALSE	FALSE	FALSE	0.0947646	0.441003	0.473492	0.375912	0.346293	TRUE
ENSG00000166153.17	DEPDC4	15.9747	0.556847	0.328436	6.54523	0.161963	0.296815	0.527514	FALSE	FALSE	FALSE	0.553097	-0.436927	-0.289575	0.0516097	-0.0304487	TRUE
ENSG00000105298.14	CACTIN	205.055	0.0313897	0.13788	6.54201	0.162163	0.297134	0.527047	FALSE	FALSE	FALSE	0.0142402	0.282953	0.228912	0.0835874	0.152423	TRUE
ENSG00000174680.10	GRIK1-AS1	19.3801	0.53023	0.481345	6.54181	0.162175	0.297134	0.527047	FALSE	FALSE	FALSE	0.421367	0.426067	0.553314	1.32243	0.680794	TRUE
ENSG00000289689.1	ENSG00000289689	9.86156	-0.792226	0.427377	6.54184	0.162173	0.297134	0.527047	FALSE	FALSE	FALSE	-0.766549	0.488585	0.141082	1.03839	0.225378	TRUE
ENSG00000135502.19	SLC26A10	250.292	-0.0517903	0.29375	6.54016	0.162277	0.297299	0.526806	FALSE	FALSE	FALSE	-0.0544849	0.782508	-0.193962	0.345696	0.219939	TRUE
ENSG00000142959.5	BEST4	7.53443	-0.945276	0.502379	6.53791	0.162417	0.297532	0.526466	FALSE	FALSE	FALSE	-0.908237	0.0850166	-0.258531	1.1725	0.0226882	TRUE
ENSG00000113205.5	PCDHB3	503.996	-0.230179	0.0955893	6.53749	0.162444	0.297557	0.526429	FALSE	FALSE	FALSE	-0.231199	0.017312	-0.0199504	0.135304	-0.0246335	TRUE
ENSG00000132563.17	REEP2	1752.72	-0.279506	0.120553	6.53522	0.162585	0.297793	0.526086	FALSE	FALSE	FALSE	-0.280619	-0.0638736	-0.0106505	0.188348	-0.0416986	TRUE
ENSG00000279162.1	ENSG00000279162	15.3213	0.261334	0.403415	6.53393	0.162665	0.297916	0.525906	FALSE	FALSE	FALSE	0.143448	0.604181	0.5548	0.837142	0.534893	TRUE
ENSG00000099998.19	GGT5	29.1034	-0.888632	0.539279	6.53327	0.162706	0.297945	0.525864	FALSE	FALSE	FALSE	-0.833909	0.146656	0.817892	0.511783	0.160606	TRUE
ENSG00000175866.16	BAIAP2	451.851	-0.32827	0.149484	6.5333	0.162704	0.297945	0.525864	FALSE	FALSE	FALSE	-0.351982	-0.000578997	-0.0655851	-0.272814	-0.17274	TRUE
ENSG00000131944.11	FAAP24	16.3167	-0.131904	0.293902	6.53285	0.162733	0.29797	0.525827	FALSE	FALSE	FALSE	-0.0499923	0.259803	0.582675	0.574137	0.341656	TRUE
ENSG00000279520.1	ENSG00000279520	44.3798	-0.0620732	0.294766	6.53256	0.16275	0.297979	0.525814	FALSE	FALSE	FALSE	-0.087974	0.81945	0.24779	-0.131207	0.212015	TRUE
ENSG00000279092.1	ENSG00000279092	26.4622	-0.255242	0.325527	6.5318	0.162798	0.298043	0.525721	FALSE	FALSE	FALSE	-0.311372	0.259725	0.474169	0.875159	0.32442	TRUE
ENSG00000082258.13	CCNT2	1747.96	-0.232497	0.101732	6.53066	0.162869	0.298149	0.525566	FALSE	TRUE	FALSE	-0.231638	-0.00222395	0.0107731	0.183593	-0.00987399	TRUE
ENSG00000177548.13	RABEP2	74.4001	0.216058	0.235496	6.52961	0.162934	0.298223	0.525459	FALSE	FALSE	FALSE	0.194511	0.339204	0.377079	-0.36538	0.136354	TRUE
ENSG00000285799.1	ENSG00000285799	20.7343	0.459071	0.407438	6.52967	0.16293	0.298223	0.525459	FALSE	FALSE	FALSE	0.395943	0.689243	0.0923439	0.341922	0.379863	TRUE
ENSG00000283559.2	ENSG00000283559	2.75897	2.01015	1.09642	6.52843	0.163008	0.298334	0.525297	FALSE	FALSE	FALSE						FALSE
ENSG00000236021.4	COP1-DT	3.16124	1.41803	0.833137	6.52808	0.16303	0.298351	0.525272	FALSE	FALSE	FALSE	1.28478	0.360147	0.100315	-1.82899	-0.0209385	TRUE
ENSG00000129749.3	CHRNA10	17.8344	0.107277	0.377296	6.52625	0.163144	0.298536	0.525003	FALSE	FALSE	FALSE	0.0507391	0.237004	0.286856	1.10131	0.418976	TRUE
ENSG00000168067.12	MAP4K2	244.895	0.157609	0.148371	6.52595	0.163163	0.298548	0.524986	FALSE	FALSE	FALSE	0.168699	-0.0253599	-0.329449	0.0650406	-0.0302675	TRUE
ENSG00000177105.10	RHOG	72.4322	0.118201	0.181663	6.52513	0.163214	0.298618	0.524883	FALSE	FALSE	FALSE	0.106345	-0.448049	-0.193242	-0.109957	-0.161226	TRUE
ENSG00000230797.3	YY2	22.8523	-0.230331	0.259163	6.52232	0.163389	0.298916	0.524452	FALSE	TRUE	TRUE	-0.183471	0.344573	0.203318	-0.602862	-0.0596105	TRUE
ENSG00000105613.10	MAST1	3767.92	-0.239696	0.140705	6.52124	0.163457	0.299016	0.524305	FALSE	FALSE	FALSE	-0.24841	0.194917	0.150556	-0.110827	-0.0034409	TRUE
ENSG00000253218.1	KLF3P1	13.3836	-0.249252	0.515811	6.52063	0.163495	0.299063	0.524238	FALSE	FALSE	FALSE	-0.356409	0.348602	0.932301	-0.940063	-0.00389213	TRUE
ENSG00000280997.1	CCAT2	2.64329	-0.950113	1.17114	6.52035	0.163513	0.299071	0.524225	FALSE	FALSE	FALSE						FALSE
ENSG00000053747.17	LAMA3	18.9578	0.845189	0.792359	6.51889	0.163604	0.299148	0.524113	FALSE	FALSE	FALSE	0.48891	0.475484	0.487016	1.82141	0.818205	TRUE
ENSG00000258754.8	LINC01579	3.07301	3.10757	1.19677	6.51886	0.163606	0.299148	0.524113	FALSE	FALSE	FALSE	1.87744	-0.375672	0.129219	0.741	0.592997	TRUE
ENSG00000261340.1	LINC01616	9.40236	0.568037	1.28421	6.51888	0.163604	0.299148	0.524113	FALSE	FALSE	FALSE	0.281234	0.200552	-1.24317	-0.305863	-0.266812	TRUE
ENSG00000283189.2	ENSG00000283189	100.862	0.301882	0.329499	6.51945	0.163569	0.299148	0.524113	FALSE	FALSE	FALSE	0.220379	0.835977	0.293596	0.231447	0.39535	TRUE
ENSG00000158711.14	ELK4	819.205	-0.142724	0.107997	6.51829	0.163642	0.299174	0.524076	FALSE	TRUE	TRUE	-0.138917	0.0379542	0.109365	0.326336	0.0836845	TRUE
ENSG00000248196.1	ENSG00000248196	3.08148	-0.974984	0.79429	6.51823	0.163646	0.299174	0.524076	FALSE	FALSE	FALSE	-0.637923	1.41484	0.82336	-0.4059	0.298595	TRUE
ENSG00000277687.1	ENSG00000277687	16.3488	0.0392049	0.373532	6.5178	0.163673	0.2992	0.524038	FALSE	FALSE	FALSE	0.0641039	0.92894	0.36736	0.841161	0.550391	TRUE
ENSG00000118363.13	SPCS2	992.14	-0.191444	0.12834	6.51699	0.163723	0.299269	0.523939	FALSE	FALSE	FALSE	-0.200948	-0.297536	0.0183447	-0.030524	-0.127666	TRUE
ENSG00000286305.1	ENSG00000286305	27.4123	-0.239763	0.352151	6.51544	0.16382	0.299423	0.523715	FALSE	FALSE	FALSE	-0.302768	0.86058	-0.172085	-0.67826	-0.0731334	TRUE
ENSG00000205189.12	ZBTB10	3622.11	-0.209215	0.100946	6.51505	0.163845	0.299445	0.523683	FALSE	TRUE	FALSE	-0.215454	0.0272134	0.112429	-0.1292	-0.0512531	TRUE
ENSG00000188760.11	TMEM198	292.081	0.0122262	0.158866	6.51467	0.163869	0.299453	0.523671	FALSE	FALSE	FALSE	0.00214702	-0.0947006	-0.239152	-0.475032	-0.201684	TRUE
ENSG00000281327.4	LINC01338	3.49282	0.239553	0.692084	6.51456	0.163875	0.299453	0.523671	FALSE	FALSE	FALSE	0.128284	0.113939	1.16716	1.48516	0.723637	TRUE
ENSG00000260947.1	ENSG00000260947	305.665	0.276489	0.131186	6.51404	0.163908	0.29949	0.523618	FALSE	FALSE	FALSE	0.261084	0.0472266	-0.194382	0.018487	0.0331041	TRUE
ENSG00000171135.15	JAGN1	403.265	-0.135861	0.130741	6.51032	0.164142	0.299894	0.523033	FALSE	FALSE	FALSE	-0.161854	-0.234909	-0.113962	-0.2271	-0.184456	TRUE
ENSG00000268163.1	ENSG00000268163	12.2294	-0.36619	0.432621	6.50938	0.1642	0.299978	0.522911	FALSE	FALSE	FALSE	-0.263531	-0.0605796	0.0571509	1.82758	0.390154	TRUE
ENSG00000081052.14	COL4A4	15.9851	0.563338	0.422766	6.50841	0.164261	0.300066	0.522783	FALSE	FALSE	FALSE	0.541702	0.68713	0.230855	0.949493	0.602295	TRUE
ENSG00000257097.1	CLIP1-AS1	9.57075	-0.536764	0.440068	6.50819	0.164275	0.300068	0.52278	FALSE	FALSE	FALSE	-0.403343	0.22137	0.750244	0.457126	0.256349	TRUE
ENSG00000285600.2	ENSG00000285600	34.4081	-0.372888	0.422927	6.50777	0.164302	0.300093	0.522745	FALSE	FALSE	FALSE	-0.299087	1.18071	0.168849	-0.474932	0.143886	TRUE
ENSG00000122435.11	TRMT13	230.107	0.150844	0.175607	6.50668	0.16437	0.300124	0.522699	FALSE	FALSE	FALSE	0.133448	0.412516	0.20774	0.251175	0.25122	TRUE
ENSG00000263968.2	RN7SL381P	6.64687	-1.05209	0.529217	6.50689	0.164357	0.300124	0.522699	FALSE	FALSE	FALSE	-0.893809	0.323634	0.644662	-0.820648	-0.18654	TRUE
ENSG00000269399.2	ENSG00000269399	20.5034	0.599688	0.337189	6.50676	0.164365	0.300124	0.522699	FALSE	FALSE	FALSE	0.590182	0.287219	0.369601	0.242163	0.372291	TRUE
ENSG00000286162.4	ENSG00000286162	4.55194	0.227836	0.5173	6.5067	0.164369	0.300124	0.522699	FALSE	FALSE	FALSE	0.340773	1.02883	0.49201	0.310561	0.543043	TRUE
ENSG00000273356.1	LINC02019	9.81039	0.491848	0.553677	6.50646	0.164384	0.300126	0.522696	FALSE	FALSE	FALSE	0.452507	-0.419873	-1.09514	-0.558543	-0.405261	TRUE
ENSG00000226017.2	PRICKLE2-AS3	6.70182	-0.458993	0.709123	6.50578	0.164426	0.30018	0.522618	FALSE	FALSE	FALSE	-0.287938	0.120586	0.950024	1.2572	0.509968	TRUE
ENSG00000254595.1	ENSG00000254595	13.1194	-0.859029	0.388638	6.50458	0.164502	0.300294	0.522453	FALSE	FALSE	FALSE	-0.669619	-0.417807	-0.294089	-0.0679565	-0.362368	TRUE
ENSG00000137338.6	PGBD1	490.25	-0.0311201	0.0808468	6.50397	0.164541	0.300318	0.522418	FALSE	FALSE	FALSE	-0.0251815	-0.153594	-0.101629	0.126066	-0.0385845	TRUE
ENSG00000153046.18	CDYL	270.113	0.0402167	0.138446	6.50398	0.16454	0.300318	0.522418	FALSE	FALSE	FALSE	0.0462185	0.0122824	-0.206425	-0.466138	-0.153516	TRUE
ENSG00000198689.13	SLC9A6	1851.77	-0.0740209	0.110373	6.50257	0.164629	0.300456	0.52222	FALSE	FALSE	FALSE	-0.0882439	-0.294953	-0.0880451	-0.0686493	-0.134973	TRUE
ENSG00000163412.13	EIF4E3	2367.35	0.052408	0.092414	6.49909	0.164848	0.300832	0.521676	FALSE	FALSE	FALSE	0.0474431	0.0699461	0.00202256	-0.296028	-0.044154	TRUE
ENSG00000257433.8	RPAP3-DT	15.532	1.11436	0.460012	6.49643	0.165016	0.301115	0.521268	FALSE	FALSE	FALSE	1.00196	0.224194	0.212116	-0.400517	0.259437	TRUE
ENSG00000151320.11	AKAP6	10924.8	-0.406645	0.196029	6.49591	0.165049	0.301152	0.521215	FALSE	FALSE	FALSE	-0.522218	0.0812768	0.227866	0.124653	-0.0221054	TRUE
ENSG00000282826.4	FRG1CP	1084.73	-0.214035	0.0882178	6.49542	0.165079	0.301184	0.521168	FALSE	FALSE	FALSE	-0.223117	-0.0295704	-0.0470521	0.0793089	-0.0551076	TRUE
ENSG00000224738.2	ENSG00000224738	7.61467	-0.192285	0.433417	6.49271	0.16525	0.301472	0.520753	FALSE	FALSE	FALSE	-0.147246	0.220919	0.919631	0.616928	0.402558	TRUE
ENSG00000144589.22	STK11IP	230.008	0.202748	0.134545	6.49099	0.165359	0.301641	0.52051	FALSE	FALSE	FALSE	0.190011	0.171277	0.028808	0.383258	0.193338	TRUE
ENSG00000229957.1	ENSG00000229957	5.94911	-1.03876	0.791271	6.49084	0.165368	0.301641	0.52051	FALSE	FALSE	FALSE	-0.889801	-0.325897	0.442795	1.69555	0.230661	TRUE
ENSG00000164070.12	HSPA4L	896.183	0.0210023	0.155189	6.48876	0.1655	0.301858	0.520197	FALSE	FALSE	FALSE	-0.00682272	-0.112004	-0.270501	-0.323678	-0.178251	TRUE
ENSG00000161036.13	LRWD1	648.389	0.210402	0.136691	6.48807	0.165544	0.301914	0.520117	FALSE	FALSE	FALSE	0.208951	0.143454	0.151609	0.238411	0.185606	TRUE
ENSG00000107959.17	PITRM1	2039.07	0.0673269	0.0631931	6.48724	0.165596	0.30195	0.520066	FALSE	FALSE	FALSE	0.0667213	-0.111293	0.0473572	0.168945	0.0429325	TRUE
ENSG00000127564.17	PKMYT1	20.2946	1.04849	0.507578	6.48715	0.165602	0.30195	0.520066	FALSE	FALSE	FALSE	0.734326	0.520404	-0.175989	-0.264052	0.203672	TRUE
ENSG00000158987.22	RAPGEF6	3113.65	0.00888189	0.171836	6.48732	0.165591	0.30195	0.520066	FALSE	FALSE	FALSE	-0.0387643	0.253966	-0.172326	-0.478708	-0.108958	TRUE
ENSG00000271225.1	BNIP3P4	5.09224	0.745481	0.852695	6.4866	0.165637	0.30199	0.520008	FALSE	FALSE	FALSE	0.551547	0.69377	0.521827	1.74368	0.877705	TRUE
ENSG00000108592.17	FTSJ3	352.943	0.339319	0.136867	6.48635	0.165653	0.301992	0.520005	FALSE	FALSE	FALSE	0.320734	0.0715324	0.0517951	-0.035549	0.102128	TRUE
ENSG00000135045.7	C9orf40	150.33	0.35285	0.139527	6.48597	0.165677	0.301992	0.520005	FALSE	FALSE	FALSE	0.353489	0.038305	0.0309503	0.0458289	0.117143	TRUE
ENSG00000231310.3	TBL1XR1-AS1	2.46087	-2.23927	1.05645	6.48606	0.165671	0.301992	0.520005	FALSE	FALSE	FALSE						FALSE
ENSG00000224843.8	LINC00240	36.6454	0.661331	0.306329	6.48494	0.165742	0.302087	0.519868	FALSE	FALSE	FALSE	0.683066	0.306	0.263453	-0.0669478	0.296393	TRUE
ENSG00000144827.9	ABHD10	727.936	0.0319253	0.12319	6.48434	0.16578	0.302112	0.519832	FALSE	FALSE	FALSE	0.0273744	-0.241814	-0.101324	-0.223194	-0.134739	TRUE
ENSG00000236609.4	ZNF853	253.829	0.396911	0.189409	6.48432	0.165781	0.302112	0.519832	FALSE	TRUE	FALSE	0.386364	0.132988	0.24501	-0.0118002	0.188141	TRUE
ENSG00000197119.13	SLC25A29	1555.46	-0.343086	0.164009	6.48353	0.165831	0.30218	0.519734	FALSE	FALSE	FALSE	-0.38067	0.145321	0.187801	-0.0166862	-0.0160583	TRUE
ENSG00000279170.3	TSTD3	311.111	-0.0499827	0.161029	6.48106	0.165988	0.302442	0.519359	FALSE	FALSE	FALSE	-0.0631201	0.333032	-0.0999682	0.361341	0.132821	TRUE
ENSG00000163374.20	YY1AP1	1796.05	-0.0118881	0.0713909	6.48028	0.166037	0.302486	0.519295	FALSE	FALSE	FALSE	-0.0167306	-0.07105	0.118026	0.208554	0.0596998	TRUE
ENSG00000279930.1	ENSG00000279930	10.6132	-0.729138	0.59003	6.48027	0.166038	0.302486	0.519295	FALSE	FALSE	FALSE	-0.554643	1.32078	-0.110712	0.715507	0.342734	TRUE
ENSG00000250326.2	USP38-DT	7.34664	0.904689	0.599296	6.48	0.166055	0.302493	0.519284	FALSE	FALSE	FALSE	0.764644	0.868812	0.654875	-0.517981	0.442588	TRUE
ENSG00000152455.16	SUV39H2	359.914	0.216339	0.0970869	6.47951	0.166086	0.302516	0.519251	FALSE	FALSE	FALSE	0.20551	0.00808006	0.0706137	-0.156678	0.0318815	TRUE
ENSG00000224167.3	LINC01357	2.81336	1.37012	0.967271	6.47939	0.166094	0.302516	0.519251	FALSE	FALSE	FALSE						FALSE
ENSG00000155115.7	GTF3C6	355.934	0.135234	0.118177	6.4788	0.166131	0.302561	0.519187	FALSE	FALSE	FALSE	0.134281	-0.170564	-0.0616399	0.331395	0.0583679	TRUE
ENSG00000262155.2	LINC02175	137.185	-0.0389942	0.214074	6.47832	0.166162	0.302594	0.51914	FALSE	FALSE	FALSE	-0.0598676	0.332857	0.32858	-0.320661	0.0702274	TRUE
ENSG00000118520.15	ARG1	2.57273	0.217774	0.96369	6.47775	0.166197	0.302626	0.519094	FALSE	FALSE	FALSE						FALSE
ENSG00000173261.9	PLAC8L1	18.6402	-0.39645	0.338057	6.47763	0.166205	0.302626	0.519094	FALSE	FALSE	FALSE	-0.384061	0.192959	0.447685	0.793719	0.262575	TRUE
ENSG00000289466.1	ENSG00000289466	11.9293	0.394847	0.582654	6.47694	0.166249	0.302682	0.519013	FALSE	FALSE	FALSE	0.192106	1.44644	0.112266	0.252807	0.500904	TRUE
ENSG00000095066.12	HOOK2	86.2013	0.363691	0.256461	6.47639	0.166284	0.302699	0.518989	FALSE	FALSE	FALSE	0.392856	0.49755	-0.23968	0.389779	0.260126	TRUE
ENSG00000232827.3	LINC01189	15.8864	0.198243	0.597495	6.47646	0.166279	0.302699	0.518989	FALSE	FALSE	FALSE	0.0578426	0.281727	0.276626	2.70332	0.829878	TRUE
ENSG00000106692.15	FKTN	911.129	0.21105	0.0963491	6.47503	0.166371	0.302782	0.51887	FALSE	FALSE	FALSE	0.211691	-0.00667198	-0.113768	-0.00653524	0.0211788	TRUE
ENSG00000196979.1	GPRACR	3.81474	0.13643	0.65734	6.47499	0.166373	0.302782	0.51887	FALSE	FALSE	FALSE	0.0578053	1.12691	0.391149	0.421217	0.499271	TRUE
ENSG00000258634.3	ENSG00000258634	579.913	0.00410161	0.121294	6.47495	0.166375	0.302782	0.51887	FALSE	FALSE	FALSE	0.00268551	0.252535	0.0157696	-0.0430481	0.0569856	TRUE
ENSG00000260774.1	ENSG00000260774	40.7369	0.0975212	0.226193	6.47486	0.166382	0.302782	0.51887	FALSE	FALSE	FALSE	0.0437769	0.354341	0.120156	0.721815	0.310022	TRUE
ENSG00000104517.13	UBR5	3752.19	-0.0660518	0.0488892	6.47454	0.166402	0.302795	0.518851	FALSE	FALSE	FALSE	-0.0632697	0.0380022	-0.0237456	0.158468	0.0273637	TRUE
ENSG00000284395.2	PERCC1	5.40834	-0.789493	0.697352	6.47204	0.166561	0.303061	0.518469	FALSE	FALSE	FALSE	-0.776747	1.4815	0.647738	0.409087	0.440393	TRUE
ENSG00000141582.15	CBX4	459.479	-0.00833037	0.111307	6.4713	0.166608	0.303123	0.518381	FALSE	FALSE	FALSE	-0.0107587	-0.213111	-0.0270916	-0.283898	-0.133715	TRUE
ENSG00000105879.13	CBLL1	1494.26	-0.0621696	0.106402	6.4703	0.166671	0.303215	0.518249	FALSE	FALSE	FALSE	-0.0638872	-0.328111	0.0496124	0.109777	-0.0581522	TRUE
ENSG00000279716.1	ENSG00000279716	155.33	-0.199671	0.314717	6.46893	0.166759	0.303351	0.518055	FALSE	FALSE	FALSE	-0.208808	0.656191	0.243899	-0.230344	0.115234	TRUE
ENSG00000261195.2	ENSG00000261195	3.21896	-2.17355	0.869114	6.46817	0.166807	0.303415	0.517962	FALSE	FALSE	FALSE	-1.75964	0.101951	-0.401938	-0.366198	-0.606456	TRUE
ENSG00000154144.13	TBRG1	1074.33	-0.126808	0.0868357	6.46647	0.166915	0.303588	0.517715	FALSE	FALSE	FALSE	-0.125578	-0.10026	-0.126955	0.111706	-0.0602719	TRUE
ENSG00000025156.13	HSF2	700.973	0.0619893	0.122527	6.46588	0.166953	0.303627	0.517659	FALSE	TRUE	TRUE	0.0510634	-0.262985	0.00567099	-0.245825	-0.113019	TRUE
ENSG00000232795.1	ZBED9P1	3.52128	0.976926	1.00454	6.46573	0.166963	0.303627	0.517659	FALSE	FALSE	FALSE	0.565267	0.913449	0.762623	-0.80439	0.359237	TRUE
ENSG00000231924.10	PSG1	3.1016	1.76785	1.01347	6.46547	0.166979	0.303634	0.51765	FALSE	FALSE	FALSE	1.20866	-0.506325	-0.93845	1.07276	0.209162	TRUE
ENSG00000267526.1	ENSG00000267526	4.36578	0.321443	0.769627	6.46463	0.167032	0.303707	0.517545	FALSE	FALSE	FALSE	0.0342915	0.956546	-0.71348	1.84807	0.531358	TRUE
ENSG00000160323.19	ADAMTS13	261.582	0.299774	0.223601	6.46364	0.167096	0.303781	0.517439	FALSE	FALSE	FALSE	0.278597	0.572046	0.0680036	-0.0157441	0.225726	TRUE
ENSG00000259488.2	DUT-AS1	20.1945	0.0874324	0.377596	6.46359	0.167099	0.303781	0.517439	FALSE	FALSE	FALSE	0.24166	0.610627	-0.313134	0.973759	0.378228	TRUE
ENSG00000255158.1	ENSG00000255158	5.77215	-1.04709	0.65063	6.46322	0.167122	0.3038	0.517412	FALSE	FALSE	FALSE	-0.824651	0.692188	0.0195601	1.02955	0.229161	TRUE
ENSG00000185753.13	CXorf38	161.542	0.198167	0.131518	6.46005	0.167325	0.304144	0.51692	FALSE	FALSE	FALSE	0.186118	-0.140974	-0.210167	-0.109827	-0.0687127	TRUE
ENSG00000204315.4	FKBPL	38.2555	0.229358	0.232079	6.45974	0.167345	0.304158	0.516901	FALSE	FALSE	FALSE	0.176032	-0.160422	-0.171323	-0.671739	-0.206863	TRUE
ENSG00000259112.2	NDUFC2-KCTD14	3.846	-0.427193	1.15894	6.45927	0.167375	0.304188	0.516858	FALSE	FALSE	FALSE	-0.0225877	-0.88479	-0.683163	-2.26311	-0.963413	TRUE
ENSG00000133460.20	SLC2A11	746.178	0.0499128	0.183581	6.45872	0.16741	0.304209	0.516828	FALSE	FALSE	FALSE	0.0375245	0.2279	-0.30907	0.427797	0.0960379	TRUE
ENSG00000166311.10	SMPD1	327.744	0.13458	0.129566	6.45869	0.167412	0.304209	0.516828	FALSE	FALSE	FALSE	0.126221	0.149479	0.145642	-0.354277	0.0167661	TRUE
ENSG00000287054.1	ENSG00000287054	4.15527	0.351977	0.749976	6.45762	0.16748	0.304309	0.516686	FALSE	FALSE	FALSE	0.498259	1.38574	-0.465146	-1.01248	0.101592	TRUE
ENSG00000137563.13	GGH	215.178	-0.20233	0.127634	6.45731	0.1675	0.304322	0.516667	FALSE	FALSE	FALSE	-0.184717	-0.25892	0.0211417	-0.0358863	-0.114595	TRUE
ENSG00000133316.16	WDR74	193.9	0.0621156	0.131413	6.45676	0.167535	0.304338	0.516644	FALSE	FALSE	FALSE	0.0559973	0.334913	0.132984	-0.153186	0.0926769	TRUE
ENSG00000176148.16	TCP11L1	1162.09	-0.0207178	0.081355	6.45691	0.167526	0.304338	0.516644	FALSE	FALSE	FALSE	-0.0226138	-0.170879	-0.0154371	-0.246402	-0.113833	TRUE
ENSG00000124657.1	OR2B6	2.46416	0.197572	1.05608	6.45626	0.167567	0.304373	0.516594	FALSE	FALSE	FALSE						FALSE
ENSG00000132361.18	CLUH	813.303	-0.173487	0.109233	6.45544	0.16762	0.304425	0.51652	FALSE	FALSE	FALSE	-0.182837	0.0796138	-0.0115773	0.333092	0.0545728	TRUE
ENSG00000244754.9	N4BP2L2	2179.45	-0.265162	0.130453	6.4554	0.167622	0.304425	0.51652	FALSE	FALSE	FALSE	-0.284466	0.090077	-0.14134	-0.173885	-0.127404	TRUE
ENSG00000089248.7	ERP29	372.265	-0.120683	0.136755	6.45447	0.167682	0.30451	0.516399	FALSE	FALSE	FALSE	-0.100804	-0.121003	0.0322376	-0.46645	-0.164005	TRUE
ENSG00000105221.18	AKT2	1317.71	0.187611	0.141072	6.45225	0.167824	0.304745	0.516064	FALSE	FALSE	FALSE	0.170057	0.286309	0.0961297	0.107499	0.164999	TRUE
ENSG00000139154.16	AEBP2	441.8	0.0508254	0.114006	6.45147	0.167874	0.304811	0.51597	FALSE	TRUE	FALSE	0.0596074	-0.0297732	0.175606	0.331167	0.134152	TRUE
ENSG00000226964.1	RHEBP2	3.80552	3.3246	3.04263	6.45102	0.167903	0.30484	0.515928	FALSE	FALSE	FALSE	1.82609	2.98444	-0.974008	-1.78748	0.512262	TRUE
ENSG00000044115.21	CTNNA1	1723.85	0.132378	0.189765	6.45022	0.167954	0.304909	0.515829	FALSE	FALSE	FALSE	0.139654	0.153306	-0.076187	-0.680005	-0.115808	TRUE
ENSG00000196365.12	LONP1	546.579	0.223982	0.132984	6.45	0.167968	0.304912	0.515825	FALSE	FALSE	FALSE	0.212089	0.196219	0.124024	0.0826533	0.153746	TRUE
ENSG00000121578.13	B4GALT4	156.943	0.0994794	0.166491	6.4495	0.168001	0.304935	0.515793	FALSE	FALSE	FALSE	0.0996251	-0.143731	-0.294373	-0.34448	-0.17074	TRUE
ENSG00000232630.1	PRPS1P2	66.9112	-0.323003	0.159955	6.4494	0.168007	0.304935	0.515793	FALSE	FALSE	FALSE	-0.317903	0.171585	-0.00968447	-0.0252613	-0.045316	TRUE
ENSG00000123575.9	FAM199X	1987.91	-0.221366	0.115591	6.44876	0.168048	0.304985	0.515721	FALSE	FALSE	FALSE	-0.227537	-0.149405	-0.0254006	-0.17873	-0.145268	TRUE
ENSG00000272678.1	ENSG00000272678	16.1839	-0.311905	0.677862	6.44591	0.168231	0.305276	0.515308	FALSE	FALSE	FALSE	-0.156811	-0.959716	-0.53072	-1.07154	-0.679697	TRUE
ENSG00000273320.2	ENSG00000273320	8.77484	0.891812	0.520713	6.44586	0.168234	0.305276	0.515308	FALSE	FALSE	FALSE	0.911276	-0.510372	0.630288	0.153779	0.296243	TRUE
ENSG00000010610.10	CD4	14.8327	0.000454023	0.657723	6.4445	0.168321	0.30531	0.515259	FALSE	FALSE	FALSE	0.0052648	-0.45131	-1.13764	-1.62073	-0.801103	TRUE
ENSG00000125356.7	NDUFA1	491.982	-0.225973	0.119133	6.44405	0.16835	0.30531	0.515259	FALSE	FALSE	FALSE	-0.235192	-0.258247	-0.0446665	-0.112728	-0.162708	TRUE
ENSG00000133250.14	ZNF414	318.498	-0.0830837	0.10685	6.44503	0.168287	0.30531	0.515259	FALSE	TRUE	FALSE	-0.0964576	0.152172	0.105293	-0.149327	0.00292017	TRUE
ENSG00000135457.11	TFCP2	1003.78	0.0148235	0.0836257	6.44381	0.168366	0.30531	0.515259	FALSE	TRUE	TRUE	0.00733756	-0.242454	0.0688064	-0.0104507	-0.0441902	TRUE
ENSG00000143157.12	POGK	2708.87	-0.0822624	0.0902177	6.44409	0.168347	0.30531	0.515259	FALSE	FALSE	FALSE	-0.0850337	-0.229237	0.0129855	-0.17466	-0.118986	TRUE
ENSG00000161021.13	MAML1	1105.1	0.00175384	0.110617	6.44415	0.168344	0.30531	0.515259	FALSE	TRUE	FALSE	-0.0120102	0.14218	0.107465	0.337093	0.143682	TRUE
ENSG00000169760.18	NLGN1	1565.26	-0.365849	0.158599	6.44403	0.168351	0.30531	0.515259	FALSE	FALSE	FALSE	-0.373402	-0.13814	0.105295	0.0448069	-0.09036	TRUE
ENSG00000189229.12	ENSG00000189229	5.57313	0.756313	0.480065	6.44351	0.168385	0.30531	0.515259	FALSE	FALSE	FALSE	0.821929	-0.109287	-0.859177	0.250822	0.0260717	TRUE
ENSG00000255410.2	ENSG00000255410	30.2219	0.110576	0.283559	6.44313	0.168409	0.30531	0.515259	FALSE	FALSE	FALSE	0.137178	0.679548	0.211201	0.463485	0.372853	TRUE
ENSG00000259319.2	JDP2-AS1	7.15409	0.772964	0.583719	6.44371	0.168372	0.30531	0.515259	FALSE	FALSE	FALSE	0.516364	-0.95797	-0.483798	-0.681861	-0.401816	TRUE
ENSG00000280186.1	ENSG00000280186	16.085	-0.379444	0.547201	6.44331	0.168398	0.30531	0.515259	FALSE	FALSE	FALSE	-0.452189	-1.53763	-0.297028	1.40511	-0.220435	TRUE
ENSG00000284977.3	ENSG00000284977	5.79751	-1.86573	1.14613	6.44323	0.168403	0.30531	0.515259	FALSE	FALSE	FALSE	-0.290095	-0.421938	0.861238	1.03826	0.296866	TRUE
ENSG00000121716.21	PILRB	487.341	0.102164	0.231389	6.44264	0.168441	0.305344	0.515211	FALSE	FALSE	FALSE	0.0979529	0.53089	-0.019155	0.58916	0.299712	TRUE
ENSG00000011143.19	MKS1	362.769	0.119396	0.103669	6.4405	0.168578	0.305569	0.514891	FALSE	FALSE	FALSE	0.11749	0.21828	0.09025	0.120583	0.136651	TRUE
ENSG00000249302.2	FTH1P24	5.0279	-0.62465	0.691372	6.44019	0.168598	0.305582	0.514873	FALSE	FALSE	FALSE	-0.388392	0.889554	-0.0854395	-1.17733	-0.190402	TRUE
ENSG00000242759.9	LINC00882	80.0929	0.382299	0.25068	6.43932	0.168654	0.30566	0.514762	FALSE	FALSE	FALSE	0.392616	0.182069	-0.221154	-0.472506	-0.0297437	TRUE
ENSG00000164338.10	UTP15	378.53	0.0646331	0.0934308	6.43747	0.168773	0.305828	0.514523	FALSE	FALSE	FALSE	0.0515814	-0.0191885	-0.0545729	0.360905	0.0846814	TRUE
ENSG00000186446.12	ZNF501	136.523	0.373894	0.155666	6.43759	0.168765	0.305828	0.514523	FALSE	TRUE	FALSE	0.464944	-0.0106003	0.131568	-0.00803923	0.144468	TRUE
ENSG00000256053.9	COA8	244.724	0.121209	0.126982	6.43579	0.168882	0.305977	0.514311	FALSE	FALSE	FALSE	0.163666	0.0400492	0.215922	0.347571	0.191802	TRUE
ENSG00000261587.3	TMEM249	37.5194	-0.460926	0.329299	6.43591	0.168874	0.305977	0.514311	FALSE	FALSE	FALSE	-0.435812	0.252706	0.211246	0.66065	0.172198	TRUE
ENSG00000285292.1	ABCF2-H2BK1	202.39	0.559316	0.338327	6.4355	0.1689	0.305986	0.514298	FALSE	FALSE	FALSE	0.772853	-0.873681	-0.00672803	0.0255059	-0.0205125	TRUE
ENSG00000048028.12	USP28	169.657	0.3204	0.139878	6.43307	0.169057	0.306224	0.513961	FALSE	FALSE	FALSE	0.312597	0.0634848	-0.152126	0.0184082	0.060591	TRUE
ENSG00000136936.11	XPA	150.261	-0.360411	0.149259	6.43322	0.169047	0.306224	0.513961	FALSE	FALSE	FALSE	-0.359203	-0.0227588	0.0196917	0.204421	-0.0394622	TRUE
ENSG00000145996.11	CDKAL1	619.756	0.0804619	0.0706109	6.43257	0.169089	0.306235	0.513945	FALSE	FALSE	FALSE	0.0840646	-0.081948	0.162367	0.0727622	0.0593116	TRUE
ENSG00000229809.9	ZNF688	126.814	-0.0755018	0.212617	6.43256	0.169089	0.306235	0.513945	FALSE	TRUE	FALSE	-0.0803062	0.566936	0.203422	-0.164559	0.131373	TRUE
ENSG00000123352.18	SPATS2	998.736	-0.070362	0.0783258	6.43201	0.169125	0.306277	0.513886	FALSE	FALSE	FALSE	-0.077847	-0.122958	0.0505165	0.239927	0.0224098	TRUE
ENSG00000140993.11	TIGD7	385.898	0.176773	0.135287	6.4296	0.169281	0.30647	0.513612	FALSE	FALSE	FALSE	0.187893	-0.214702	0.219249	0.0573568	0.0624491	TRUE
ENSG00000173276.14	ZBTB21	1064.41	-0.00109788	0.0693444	6.43001	0.169254	0.30647	0.513612	FALSE	TRUE	FALSE	-0.00757169	-0.129122	-0.107143	-0.112103	-0.0889849	TRUE
ENSG00000204338.8	CYP21A1P	32.5052	0.0906771	0.379284	6.42954	0.169284	0.30647	0.513612	FALSE	FALSE	FALSE	0.0897451	0.85502	0.236912	0.841782	0.505865	TRUE
ENSG00000214530.10	STARD10	166.301	-0.443488	0.218357	6.42985	0.169264	0.30647	0.513612	FALSE	FALSE	FALSE	-0.435357	-0.0479197	0.297425	0.121555	-0.0160742	TRUE
ENSG00000285725.1	ENSG00000285725	51.0721	-0.0369745	0.299383	6.4289	0.169326	0.306522	0.513539	FALSE	FALSE	FALSE	-0.0591137	0.70896	0.36073	0.382947	0.348381	TRUE
ENSG00000196542.9	SPTSSB	62.4488	-0.754412	0.395182	6.42761	0.169409	0.306648	0.51336	FALSE	FALSE	FALSE	-0.71815	-0.377545	0.270985	0.0615306	-0.190795	TRUE
ENSG00000178662.16	CSRNP3	11658.5	-0.183809	0.142856	6.42703	0.169447	0.306693	0.513297	FALSE	FALSE	FALSE	-0.221792	-0.263964	0.0828157	0.311727	-0.0228032	TRUE
ENSG00000272953.2	ENSG00000272953	33.7109	-0.162416	0.273539	6.42669	0.169468	0.306708	0.513275	FALSE	FALSE	FALSE	-0.215286	0.584172	0.31194	0.230651	0.227869	TRUE
ENSG00000288868.2	ENSG00000288868	19.3491	0.775492	0.346187	6.42578	0.169527	0.306791	0.513157	FALSE	FALSE	FALSE	0.734707	0.137873	0.0352827	-0.129264	0.19465	TRUE
ENSG00000203872.7	C6orf163	44.8616	-0.36878	0.314975	6.42359	0.169669	0.30702	0.512834	FALSE	FALSE	FALSE	-0.412285	0.648166	0.354996	-0.160532	0.107586	TRUE
ENSG00000288048.1	ENSG00000288048	11.1975	-1.10592	0.857745	6.42342	0.16968	0.30702	0.512834	FALSE	FALSE	FALSE	-0.0531537	-0.316722	0.545561	1.00024	0.29398	TRUE
ENSG00000166788.10	SAAL1	106.06	0.148308	0.146184	6.42312	0.169699	0.307031	0.512818	FALSE	FALSE	FALSE	0.17229	-0.129648	0.150558	-0.432997	-0.0599492	TRUE
ENSG00000259591.2	ENSG00000259591	5.20232	-1.34345	0.810236	6.42202	0.16977	0.307136	0.512669	FALSE	FALSE	FALSE	-0.750756	-0.12504	0.170717	2.03337	0.332072	TRUE
ENSG00000103245.14	CIAO3	287.319	-0.124799	0.143011	6.42132	0.169816	0.307194	0.512587	FALSE	FALSE	FALSE	-0.129148	0.426617	0.0094315	0.0881726	0.0987683	TRUE
ENSG00000224699.11	LAMTOR5-AS1	48.1698	0.401084	0.308576	6.42108	0.169832	0.307199	0.51258	FALSE	FALSE	FALSE	0.363966	0.635858	0.402856	-0.0467572	0.338981	TRUE
ENSG00000171812.13	COL8A2	8.01451	-0.365838	0.574234	6.41969	0.169921	0.307332	0.512392	FALSE	FALSE	FALSE	-0.382932	0.757389	0.00831964	1.48418	0.466738	TRUE
ENSG00000221953.5	LINC02897	38.9281	-0.374712	0.290985	6.41954	0.169931	0.307332	0.512392	FALSE	FALSE	FALSE	-0.369262	0.016679	-0.520519	-0.325402	-0.299626	TRUE
ENSG00000164167.12	LSM6	81.6692	0.275201	0.171849	6.41847	0.170001	0.307415	0.512274	FALSE	FALSE	FALSE	0.245419	0.136717	0.313513	-0.0285564	0.166773	TRUE
ENSG00000206262.9	FOXL2NB	15.9277	0.467307	0.393326	6.41842	0.170003	0.307415	0.512274	FALSE	FALSE	FALSE	0.452794	0.806246	0.696004	-1.20216	0.18822	TRUE
ENSG00000230894.2	ENSG00000230894	32.5113	-1.11128	0.50135	6.41801	0.17003	0.30744	0.51224	FALSE	FALSE	FALSE	-0.918294	0.293672	0.410422	0.800231	0.146508	TRUE
ENSG00000129473.11	BCL2L2	578.395	0.087546	0.0867678	6.41742	0.170069	0.307486	0.512175	FALSE	FALSE	FALSE	0.08935	0.113064	-0.109898	-0.219649	-0.0317834	TRUE
ENSG00000018510.18	AGPS	2585.48	-0.143941	0.119281	6.41632	0.17014	0.307591	0.512026	FALSE	FALSE	FALSE	-0.149907	-0.264897	-0.0963868	0.034772	-0.119105	TRUE
ENSG00000102882.12	MAPK3	710.588	-0.175017	0.125984	6.41598	0.170162	0.307607	0.512004	FALSE	FALSE	FALSE	-0.187229	0.0895414	-0.17357	-0.183189	-0.113612	TRUE
ENSG00000168256.18	NKIRAS2	1841.58	0.0884643	0.0827761	6.41444	0.170262	0.307726	0.511835	FALSE	FALSE	FALSE	0.0806079	-0.0565938	0.160626	0.150377	0.0837543	TRUE
ENSG00000242615.1	ENSG00000242615	142.792	0.177277	0.159448	6.41435	0.170267	0.307726	0.511835	FALSE	FALSE	FALSE	0.190665	0.075898	0.253086	0.333815	0.213366	TRUE
ENSG00000287811.3	ENSG00000287811	47.0863	0.488726	0.302234	6.41456	0.170254	0.307726	0.511835	FALSE	FALSE	FALSE	0.396193	0.427923	-0.073829	0.681466	0.357939	TRUE
ENSG00000188033.10	ZNF490	620.436	-0.117889	0.152333	6.41329	0.170337	0.307817	0.511708	FALSE	TRUE	TRUE	-0.132377	-0.215553	0.290283	0.205857	0.0370524	TRUE
ENSG00000233406.5	ENSG00000233406	8.22303	-0.796506	0.608019	6.41318	0.170344	0.307817	0.511708	FALSE	FALSE	FALSE	-0.777212	1.09827	-0.129266	1.68406	0.468964	TRUE
ENSG00000260007.3	ENSG00000260007	62.0174	-0.1604	0.305244	6.41277	0.17037	0.307841	0.511673	FALSE	FALSE	FALSE	-0.184601	0.705881	-0.163737	-0.104341	0.0633006	TRUE
ENSG00000244371.2	PFN1P8	7.94978	-0.385488	0.501341	6.41238	0.170395	0.307863	0.511643	FALSE	FALSE	FALSE	-0.281972	0.617043	-0.218195	1.63753	0.438602	TRUE
ENSG00000128050.9	PAICS	2400.01	0.191684	0.115264	6.41153	0.170451	0.307918	0.511565	FALSE	FALSE	FALSE	0.186485	-0.258832	-0.0256744	0.0963155	-0.000426309	TRUE
ENSG00000227906.10	SNAP25-AS1	69.3236	0.22633	0.209915	6.4115	0.170452	0.307918	0.511565	FALSE	FALSE	FALSE	0.282131	-0.14769	-0.335506	0.524238	0.080793	TRUE
ENSG00000120334.16	CENPL	56.3312	0.37698	0.203057	6.41077	0.1705	0.307981	0.511477	FALSE	FALSE	FALSE	0.333664	0.386888	0.0174817	0.176336	0.228592	TRUE
ENSG00000224470.9	ATXN1L	1248.66	0.0643186	0.0881904	6.40945	0.170586	0.308112	0.511292	FALSE	FALSE	FALSE	0.0571348	-0.110856	-0.14594	-0.203066	-0.100682	TRUE
ENSG00000122870.12	BICC1	92.6763	0.149419	0.240995	6.40854	0.170645	0.308195	0.511174	FALSE	FALSE	FALSE	0.0701899	0.0791715	0.0339495	0.909022	0.273083	TRUE
ENSG00000261439.1	GNAO1-AS1	58.0143	-0.453642	0.277372	6.40811	0.170673	0.308198	0.51117	FALSE	FALSE	FALSE	-0.477497	0.438047	0.2798	0.31514	0.138873	TRUE
ENSG00000278891.1	ENSG00000278891	5.47267	-1.25093	0.595216	6.40821	0.170666	0.308198	0.51117	FALSE	FALSE	FALSE	-1.12492	-0.335125	-0.445811	-0.805128	-0.677745	TRUE
ENSG00000286232.1	ENSG00000286232	15.5913	0.150313	0.778898	6.40783	0.170691	0.308207	0.511158	FALSE	FALSE	FALSE	0.182774	0.946188	0.0076061	1.03835	0.543729	TRUE
ENSG00000136270.14	TBRG4	455.273	0.0127189	0.105822	6.40665	0.170768	0.308322	0.510995	FALSE	FALSE	FALSE	-0.000385356	0.160158	-0.120266	-0.178389	-0.0347206	TRUE
ENSG00000146267.12	FAXC	1964	-0.257306	0.164844	6.40624	0.170795	0.308347	0.510961	FALSE	FALSE	FALSE	-0.307582	-0.234864	0.0727796	-0.391496	-0.21529	TRUE
ENSG00000267787.7	ENSG00000267787	58.7651	0.26339	0.168236	6.4058	0.170823	0.308374	0.510922	FALSE	FALSE	FALSE	0.304635	0.0623544	0.169688	0.448826	0.246376	TRUE
ENSG00000173868.12	PHOSPHO1	2.86115	-1.09521	0.716617	6.40513	0.170867	0.308429	0.510845	FALSE	FALSE	FALSE						FALSE
ENSG00000107937.19	GTPBP4	675.773	0.258183	0.10528	6.40453	0.170906	0.308476	0.510779	FALSE	FALSE	FALSE	0.253634	0.00223833	0.0649962	0.0826253	0.100873	TRUE
ENSG00000148655.15	LRMDA	5.27769	1.27008	0.59722	6.40322	0.170991	0.308606	0.510595	FALSE	FALSE	FALSE	1.20989	-0.32808	0.424569	-1.03208	0.0685756	TRUE
ENSG00000110315.7	RNF141	909.527	0.295991	0.128664	6.4028	0.171019	0.308615	0.510583	FALSE	FALSE	FALSE	0.297367	-0.00793891	-0.0679643	-0.145876	0.0188968	TRUE
ENSG00000126860.12	EVI2A	19.9871	-0.908721	0.540817	6.40254	0.171036	0.308615	0.510583	FALSE	FALSE	FALSE	-1.01092	-0.0728433	-0.0825991	1.78979	0.155857	TRUE
ENSG00000198121.15	LPAR1	14.0028	0.28	0.565417	6.40257	0.171034	0.308615	0.510583	FALSE	FALSE	FALSE	0.437311	-0.882653	-0.665189	-0.735227	-0.46144	TRUE
ENSG00000272159.1	ENSG00000272159	12.7399	-0.827955	0.555043	6.40038	0.171177	0.308846	0.510258	FALSE	FALSE	FALSE	-0.832936	0.451288	0.29142	-1.02828	-0.279628	TRUE
ENSG00000251620.3	STPG2-AS1	9.70915	0.110413	0.735268	6.40011	0.171194	0.308854	0.510247	FALSE	FALSE	FALSE	-0.16493	0.757086	-1.42571	-0.397189	-0.307687	TRUE
ENSG00000128266.9	GNAZ	2261.54	-0.220383	0.101667	6.39982	0.171213	0.308864	0.510233	FALSE	FALSE	FALSE	-0.227785	-0.0664515	0.0233984	-0.198713	-0.117388	TRUE
ENSG00000269737.2	ENSG00000269737	56.1383	-0.0708806	0.312101	6.39797	0.171333	0.309057	0.509961	FALSE	FALSE	FALSE	-0.100442	0.840057	0.123567	0.599821	0.365751	TRUE
ENSG00000227331.1	RPL7AP22	4.69188	-0.376663	0.669863	6.39718	0.171385	0.309127	0.509864	FALSE	FALSE	FALSE	-0.225062	1.03863	0.0386835	0.889499	0.435439	TRUE
ENSG00000272686.1	WASL-DT	150.046	0.0963562	0.161694	6.39489	0.171535	0.309372	0.509519	FALSE	FALSE	FALSE	0.0667311	-0.457627	0.0318628	-0.206846	-0.14147	TRUE
ENSG00000255129.7	TTC12-DT	22.4768	0.0573754	0.361357	6.39426	0.171576	0.309423	0.509447	FALSE	FALSE	FALSE	0.035422	0.280602	0.821395	0.259296	0.349179	TRUE
ENSG00000184979.11	USP18	5.96434	0.151695	0.715994	6.39348	0.171627	0.309468	0.509384	FALSE	FALSE	FALSE	0.130084	0.630728	-0.12203	-2.20556	-0.391695	TRUE
ENSG00000274751.1	ENSG00000274751	9.00873	0.00597963	0.60297	6.39348	0.171627	0.309468	0.509384	FALSE	FALSE	FALSE	0.0775632	1.12657	0.167421	-0.165717	0.30146	TRUE
ENSG00000099977.15	DDT	298.644	-0.219945	0.119956	6.39248	0.171692	0.309537	0.509287	FALSE	FALSE	FALSE	-0.2376	0.0418557	0.134141	0.227456	0.0414632	TRUE
ENSG00000246082.4	NUDT16L2P	10.2206	0.63933	0.457788	6.39254	0.171688	0.309537	0.509287	FALSE	FALSE	FALSE	0.548191	0.15476	-0.486415	-1.25607	-0.259884	TRUE
ENSG00000163378.14	EOGT	116.172	0.239019	0.143272	6.39211	0.171716	0.309557	0.509259	FALSE	FALSE	FALSE	0.213244	-0.0886036	-0.0882858	0.431083	0.116859	TRUE
ENSG00000256762.1	STH	8.93828	-1.04757	0.77686	6.39013	0.171846	0.309743	0.508998	FALSE	FALSE	FALSE	-1.0199	0.777095	0.942598	1.26279	0.490646	TRUE
ENSG00000278238.2	CKAP2-DT	8.97694	0.974587	0.604983	6.39028	0.171837	0.309743	0.508998	FALSE	FALSE	FALSE	1.25216	0.267825	0.763156	-0.498206	0.446235	TRUE
ENSG00000269653.1	ENSG00000269653	17.7558	0.167605	0.43821	6.38962	0.17188	0.30978	0.508947	FALSE	FALSE	FALSE	0.175188	0.698014	0.452464	1.37543	0.675274	TRUE
ENSG00000203279.6	ENSG00000203279	47.813	0.15159	0.277497	6.38837	0.171961	0.309903	0.508774	FALSE	FALSE	FALSE	0.199861	0.0905647	-0.395525	-0.634771	-0.184968	TRUE
ENSG00000286532.2	PARTICL	39.3185	-0.148242	0.225624	6.38704	0.172048	0.310036	0.508587	FALSE	FALSE	FALSE	-0.158084	0.157361	0.485952	-0.104064	0.0952911	TRUE
ENSG00000267060.7	PTGES3L	109.267	0.259678	0.206037	6.38591	0.172123	0.310146	0.508433	FALSE	FALSE	FALSE	0.220414	-0.37005	-0.123712	0.27298	-9.19429e-05	TRUE
ENSG00000257108.2	NHLRC4	6.29858	-1.04891	0.648014	6.38565	0.172139	0.310153	0.508425	FALSE	FALSE	FALSE	-0.799268	-0.0905192	-0.670646	-1.21875	-0.694796	TRUE
ENSG00000136122.18	BORA	50.0725	0.319065	0.244535	6.38457	0.17221	0.310256	0.508279	FALSE	FALSE	FALSE	0.298488	0.122495	0.376047	-0.748164	0.0122166	TRUE
ENSG00000160055.20	TMEM234	223.182	0.197593	0.174865	6.38167	0.1724	0.310527	0.5079	FALSE	FALSE	FALSE	0.180068	0.372394	0.0487714	0.300282	0.225379	TRUE
ENSG00000225406.1	ELF2P4	4.77807	0.076136	0.789224	6.38196	0.172382	0.310527	0.5079	FALSE	FALSE	FALSE	0.0363098	1.57795	0.624802	0.742865	0.745482	TRUE
ENSG00000225963.8	ENSG00000225963	3.3772	0.492832	0.75311	6.38176	0.172395	0.310527	0.5079	FALSE	FALSE	FALSE	0.572144	1.11542	0.515707	0.478054	0.670332	TRUE
ENSG00000146733.14	PSPH	191.414	0.0307723	0.143776	6.38117	0.172433	0.310538	0.507885	FALSE	FALSE	FALSE	0.038249	-0.217321	0.363873	-0.251718	-0.0167293	TRUE
ENSG00000156232.7	WHAMM	91.4367	0.0951037	0.149807	6.38136	0.172421	0.310538	0.507885	FALSE	FALSE	FALSE	0.0829175	-0.0729222	0.0469764	-0.568055	-0.127771	TRUE
ENSG00000082516.9	GEMIN5	629.107	0.170321	0.0840459	6.37988	0.172518	0.310575	0.507833	FALSE	FALSE	FALSE	0.160078	-0.0186027	0.0106662	0.20128	0.0883552	TRUE
ENSG00000123700.5	KCNJ2	21.2451	0.61678	0.459735	6.38013	0.172502	0.310575	0.507833	FALSE	FALSE	FALSE	0.568692	0.528361	-0.413935	0.972946	0.414016	TRUE
ENSG00000226430.7	USP17L7	4.20002	0.192632	0.684725	6.37911	0.172569	0.310575	0.507833	FALSE	FALSE	FALSE	0.349553	0.691675	-0.753342	1.15516	0.360762	TRUE
ENSG00000241743.4	XACT	9.35516	-0.742298	0.517809	6.37896	0.172579	0.310575	0.507833	FALSE	FALSE	FALSE	-0.503715	-0.194635	-0.599379	1.13767	-0.0400158	TRUE
ENSG00000248774.1	ENSG00000248774	8.81595	0.861299	1.04788	6.37909	0.17257	0.310575	0.507833	FALSE	FALSE	FALSE	1.43024	0.616476	-0.469321	-2.47863	-0.225309	TRUE
ENSG00000256824.1	ENSG00000256824	12.699	-1.47521	0.782817	6.38062	0.172469	0.310575	0.507833	FALSE	FALSE	FALSE	-0.986363	-1.26722	-0.73781	0.199971	-0.697856	TRUE
ENSG00000263235.1	ENSG00000263235	8.52182	0.462961	0.561963	6.37935	0.172553	0.310575	0.507833	FALSE	FALSE	FALSE	0.379869	0.718776	-0.121785	-1.8678	-0.222735	TRUE
ENSG00000275202.1	ENSG00000275202	11.0005	0.818535	0.513915	6.37949	0.172544	0.310575	0.507833	FALSE	FALSE	FALSE	0.693745	-0.691323	-0.353339	-0.226412	-0.144332	TRUE
ENSG00000280211.1	ENSG00000280211	313.876	-0.0636509	0.182331	6.37885	0.172586	0.310575	0.507833	FALSE	FALSE	FALSE	-0.0395312	-0.146377	0.390698	0.25597	0.11519	TRUE
ENSG00000287623.1	ENSG00000287623	26.8783	-0.677868	0.379631	6.37997	0.172512	0.310575	0.507833	FALSE	FALSE	FALSE	-0.643565	0.611848	0.102525	-0.165152	-0.0235859	TRUE
ENSG00000248275.3	TRIM52-AS1	191.126	-0.0743506	0.140573	6.37832	0.17262	0.310613	0.50778	FALSE	FALSE	FALSE	-0.0799397	-0.0488695	0.350552	0.0682808	0.0725059	TRUE
ENSG00000223749.11	MIR503HG	6.39189	0.88506	0.581556	6.37802	0.17264	0.310625	0.507764	FALSE	FALSE	FALSE	0.848299	-0.502749	-0.363749	-1.24044	-0.314659	TRUE
ENSG00000288091.1	ENSG00000288091	9.24738	-1.01847	0.756507	6.37659	0.172734	0.310771	0.50756	FALSE	FALSE	FALSE	-0.560674	-1.03519	0.471828	0.960104	-0.0409818	TRUE
ENSG00000156239.12	N6AMT1	451.167	0.0370353	0.110553	6.37603	0.172771	0.310807	0.50751	FALSE	FALSE	FALSE	0.0361711	-0.00578858	0.121928	0.412372	0.141171	TRUE
ENSG00000185477.5	GPRIN3	18229.6	-0.308119	0.15543	6.37588	0.172781	0.310807	0.50751	FALSE	FALSE	FALSE	-0.331559	-0.261033	0.0923405	0.1452	-0.0887631	TRUE
ENSG00000157869.16	RAB28	274.392	0.188753	0.112249	6.37515	0.172829	0.31087	0.507422	FALSE	FALSE	FALSE	0.191721	-0.204296	-0.0994145	-0.0331153	-0.0362764	TRUE
ENSG00000084733.11	RAB10	5796.13	-0.0495272	0.103016	6.37451	0.172871	0.310883	0.507403	FALSE	FALSE	FALSE	-0.057917	-0.311141	0.00339246	-0.0567512	-0.105604	TRUE
ENSG00000127125.9	PPCS	294.435	0.0170026	0.131815	6.37425	0.172888	0.310883	0.507403	FALSE	FALSE	FALSE	0.011311	-0.280156	-0.0545079	-0.322938	-0.161573	TRUE
ENSG00000153339.15	TRAPPC8	936.029	-0.119194	0.0824354	6.37472	0.172857	0.310883	0.507403	FALSE	FALSE	FALSE	-0.114143	-0.0991331	-0.122537	0.0102415	-0.0813931	TRUE
ENSG00000273703.2	H2BC14	39.1223	0.971278	0.46748	6.37422	0.17289	0.310883	0.507403	FALSE	FALSE	FALSE	0.581875	-0.442257	-0.137724	-1.02334	-0.255361	TRUE
ENSG00000242173.10	ARHGDIG	585.837	0.0201022	0.206072	6.37053	0.173133	0.311296	0.506826	FALSE	FALSE	FALSE	0.0275226	0.400308	-0.122305	-0.198344	0.0267953	TRUE
ENSG00000257818.1	C1GALT1P1	22.8596	-0.612308	0.434085	6.36892	0.173239	0.311464	0.506593	FALSE	FALSE	FALSE	-0.586206	0.333505	0.616964	0.599993	0.241064	TRUE
ENSG00000229994.1	RPL5P4	4.50078	-0.92324	0.65181	6.36794	0.173304	0.311556	0.506464	FALSE	FALSE	FALSE	-0.51437	0.528994	0.91735	-0.161708	0.192567	TRUE
ENSG00000260721.1	ENSG00000260721	2.48596	-2.4966	1.19187	6.36622	0.173417	0.311736	0.506213	FALSE	FALSE	FALSE						FALSE
ENSG00000283058.1	ENSG00000283058	3.64972	0.243521	0.754108	6.36477	0.173513	0.311884	0.506007	FALSE	FALSE	FALSE	0.0617581	0.321786	-1.0185	1.18112	0.136541	TRUE
ENSG00000131171.13	SH3BGRL	1812.81	0.0263734	0.135426	6.36431	0.173543	0.311915	0.505964	FALSE	FALSE	FALSE	0.0175302	-0.296248	-0.171313	0.292068	-0.0394906	TRUE
ENSG00000117713.21	ARID1A	9036.07	-0.197157	0.0864955	6.36308	0.173624	0.312012	0.505828	FALSE	TRUE	FALSE	-0.198853	-0.122655	0.0108146	-0.0406348	-0.0878321	TRUE
ENSG00000230663.1	FAM224B	20.8715	2.58785	1.66645	6.3631	0.173623	0.312012	0.505828	FALSE	FALSE	FALSE	0.803281	-1.51649	0.843809	-0.21699	-0.021598	TRUE
ENSG00000279985.1	ENSG00000279985	5.67007	0.0254567	0.716574	6.36191	0.173702	0.312127	0.505668	FALSE	FALSE	FALSE	-0.218394	0.80423	0.00705971	1.91162	0.62613	TRUE
ENSG00000251432.8	LINC02615	10.5621	1.1469	0.489626	6.36169	0.173716	0.312129	0.505665	FALSE	FALSE	FALSE	1.0805	-0.135392	-0.0055023	-0.779452	0.0400386	TRUE
ENSG00000286212.2	ENSG00000286212	34.3323	-1.21332	0.472264	6.36088	0.17377	0.312202	0.505565	FALSE	FALSE	FALSE	-1.18959	0.176713	0.246403	0.0421051	-0.181092	TRUE
ENSG00000197363.11	ZNF517	241.732	0.00727588	0.145352	6.36027	0.17381	0.312227	0.505529	FALSE	TRUE	FALSE	0.0147902	0.17156	0.259401	0.160247	0.151499	TRUE
ENSG00000258134.1	ENSG00000258134	8.38815	0.210822	0.540146	6.36028	0.173809	0.312227	0.505529	FALSE	FALSE	FALSE	0.151626	0.926681	0.670116	-0.342795	0.351407	TRUE
ENSG00000249717.1	PARM1-AS1	21.4687	-1.01261	0.448548	6.3593	0.173875	0.312319	0.505402	FALSE	FALSE	FALSE	-1.02938	0.290524	0.579226	-0.51294	-0.168143	TRUE
ENSG00000134970.14	TMED7	2208.05	-0.00883485	0.129361	6.35786	0.17397	0.312465	0.505199	FALSE	FALSE	FALSE	-0.0121888	-0.276522	0.00611991	-0.331448	-0.15351	TRUE
ENSG00000166507.19	NDST2	535.71	-0.139994	0.0975353	6.35686	0.174036	0.31256	0.505066	FALSE	FALSE	FALSE	-0.146388	-0.0340341	0.169894	0.154573	0.0360115	TRUE
ENSG00000085721.13	RRN3	1062.09	0.107917	0.100071	6.35281	0.174304	0.313018	0.50443	FALSE	FALSE	FALSE	0.104861	-0.149792	0.170601	0.121952	0.0619056	TRUE
ENSG00000240225.10	ZNF542P	832.558	-0.0631702	0.114312	6.35044	0.174462	0.313277	0.504072	FALSE	FALSE	FALSE	-0.0795182	-0.27822	0.0402418	0.172863	-0.0361584	TRUE
ENSG00000106635.8	BCL7B	326.443	0.208184	0.13139	6.34921	0.174543	0.313398	0.503903	FALSE	FALSE	FALSE	0.207814	-0.0977849	-0.114481	-0.344612	-0.0872659	TRUE
ENSG00000198431.18	TXNRD1	1658.59	-0.194949	0.127078	6.34832	0.174602	0.31348	0.503791	FALSE	FALSE	FALSE	-0.206574	-0.278538	-0.0124761	-0.0798063	-0.144349	TRUE
ENSG00000277957.1	SENP3-EIF4A1	32.6081	-0.273217	0.400225	6.34813	0.174615	0.31348	0.503791	FALSE	FALSE	FALSE	-0.318803	-0.446362	-1.16213	-0.619503	-0.636699	TRUE
ENSG00000008277.15	ADAM22	3127.3	0.164202	0.0972873	6.34772	0.174642	0.31348	0.50379	FALSE	FALSE	FALSE	0.163997	-0.196335	-0.0130256	0.0236921	-0.00541784	TRUE
ENSG00000163681.16	SLMAP	961.697	0.000297112	0.0681284	6.34784	0.174634	0.31348	0.50379	FALSE	FALSE	FALSE	-0.000433942	0.0325515	-0.106295	-0.203017	-0.0692988	TRUE
ENSG00000162702.8	ZNF281	1472.25	-0.12648	0.114409	6.34638	0.174731	0.313616	0.503601	FALSE	TRUE	TRUE	-0.134568	-0.262997	-0.110369	0.0122275	-0.123926	TRUE
ENSG00000067601.10	PMS2P4	205.375	-0.0432527	0.16426	6.34508	0.174817	0.313723	0.503453	FALSE	FALSE	FALSE	-0.0188533	0.345674	0.169149	-0.0221249	0.118461	TRUE
ENSG00000279819.1	ENSG00000279819	4.21489	-1.191	0.768219	6.34518	0.17481	0.313723	0.503453	FALSE	FALSE	FALSE	-0.82479	0.307904	-0.610215	1.02606	-0.0252594	TRUE
ENSG00000227500.10	SCAMP4	621.757	0.0626036	0.111056	6.34458	0.17485	0.313759	0.503404	FALSE	FALSE	FALSE	0.0524516	0.0433256	-0.182337	-0.293252	-0.094953	TRUE
ENSG00000137656.12	BUD13	334.163	0.0267	0.110762	6.34432	0.174867	0.313764	0.503396	FALSE	FALSE	FALSE	0.0214286	-0.00661914	0.113031	-0.433297	-0.0763641	TRUE
ENSG00000139144.11	PIK3C2G	3.32983	-0.971105	1.05489	6.34352	0.174921	0.313764	0.503396	FALSE	FALSE	FALSE	-0.284179	-0.213278	-1.38482	0	-0.470569	TRUE
ENSG00000180817.12	PPA1	997.452	-0.0366333	0.112626	6.34379	0.174903	0.313764	0.503396	FALSE	FALSE	FALSE	-0.0522386	-0.238905	0.00660463	-0.261403	-0.136486	TRUE
ENSG00000197498.13	RPF2	265.875	0.0184146	0.123845	6.34384	0.1749	0.313764	0.503396	FALSE	FALSE	FALSE	0.00967358	-0.226773	-0.176112	-0.172224	-0.141359	TRUE
ENSG00000204390.10	HSPA1L	152.289	-0.0567763	0.214147	6.3437	0.174909	0.313764	0.503396	FALSE	FALSE	FALSE	-0.0334391	-0.564898	0.0926106	-0.0797637	-0.146373	TRUE
ENSG00000279713.1	ENSG00000279713	4.1282	1.2757	0.96516	6.34317	0.174944	0.313783	0.503371	FALSE	FALSE	FALSE	1.51596	0.920648	-0.0483452	-0.415852	0.493102	TRUE
ENSG00000133048.13	CHI3L1	13.0036	-0.250549	1.58056	6.34237	0.174997	0.313854	0.503273	FALSE	FALSE	FALSE	-0.52282	-1.336	-0.649101	-3.11043	-1.40459	TRUE
ENSG00000285839.1	ENSG00000285839	10.015	4.30115	2.16108	6.34163	0.175046	0.313918	0.503184	FALSE	FALSE	FALSE	2.81421	0.670929	-1.1522	2.39186	1.1812	TRUE
ENSG00000229591.1	ENSG00000229591	5.42283	-0.893076	0.66436	6.34054	0.175119	0.314024	0.503037	FALSE	FALSE	FALSE	-0.517942	0.868303	0.392479	-0.914608	-0.0429421	TRUE
ENSG00000122678.17	POLM	215.378	0.114196	0.160198	6.33959	0.175183	0.314114	0.502913	FALSE	FALSE	FALSE	0.0981209	0.414893	0.157315	0.092049	0.190595	TRUE
ENSG00000120727.13	PAIP2	2181.58	0.0404765	0.128131	6.33881	0.175234	0.314183	0.502818	FALSE	FALSE	FALSE	0.0417306	-0.243044	-0.0021289	-0.412091	-0.153883	TRUE
ENSG00000120784.17	ZFP30	548.484	0.164706	0.116343	6.33841	0.175261	0.314207	0.502784	FALSE	TRUE	FALSE	0.16286	0.0644301	0.0984636	0.329217	0.163743	TRUE
ENSG00000130811.12	EIF3G	677.106	0.0294578	0.131172	6.33808	0.175283	0.314222	0.502764	FALSE	FALSE	FALSE	0.0129306	0.285181	0.00828535	-0.252274	0.0135308	TRUE
ENSG00000117505.13	DR1	3335.27	0.0310622	0.113124	6.33738	0.17533	0.314281	0.502681	FALSE	TRUE	FALSE	0.0306971	-0.228017	-0.167249	-0.141959	-0.126632	TRUE
ENSG00000141655.18	TNFRSF11A	17.3954	-1.45801	0.594691	6.33713	0.175346	0.314288	0.502673	FALSE	FALSE	FALSE	-1.27205	0.145539	-0.019618	-0.102155	-0.312071	TRUE
ENSG00000163359.17	COL6A3	178.146	-0.103593	1.66534	6.33647	0.17539	0.314342	0.502597	FALSE	FALSE	FALSE	-0.0633233	-1.25726	0.573517	-4.2016	-1.23717	TRUE
ENSG00000104856.15	RELB	18.0527	0.0621545	0.524161	6.33558	0.175449	0.314424	0.502485	FALSE	TRUE	TRUE	-0.308009	-0.582856	-0.684603	0.997273	-0.144549	TRUE
ENSG00000149792.9	MRPL49	647.899	0.227535	0.104308	6.33456	0.175518	0.314522	0.502349	FALSE	FALSE	FALSE	0.214366	-0.156348	0.00127758	-0.096685	-0.00934743	TRUE
ENSG00000172428.11	COPS9	68.2979	-0.137735	0.23183	6.33361	0.175581	0.314612	0.502225	FALSE	FALSE	FALSE	-0.126531	-0.108451	0.278649	0.867447	0.227779	TRUE
ENSG00000215388.3	ACTG1P3	12.1586	-0.738506	0.443916	6.33206	0.175684	0.314772	0.502003	FALSE	FALSE	FALSE	-0.706554	0.278083	0.493945	0.554001	0.154869	TRUE
ENSG00000176406.24	RIMS2	2374.02	-0.303176	0.125989	6.33132	0.175734	0.314835	0.501916	FALSE	FALSE	FALSE	-0.297926	-0.0382444	-0.0306224	0.135374	-0.0578545	TRUE
ENSG00000279513.1	ENSG00000279513	12.2041	0.293491	0.404955	6.33113	0.175746	0.314835	0.501916	FALSE	FALSE	FALSE	0.255287	1.22431	-0.403841	-0.0340806	0.260418	TRUE
ENSG00000286223.1	ENSG00000286223	4.90424	-0.0183345	0.648468	6.33055	0.175785	0.314882	0.501853	FALSE	FALSE	FALSE	-0.0200565	0.218245	0.929568	1.45553	0.645823	TRUE
ENSG00000170967.5	DDI1	4.95511	-2.13001	0.955158	6.33002	0.175821	0.31492	0.501799	FALSE	FALSE	FALSE	-1.19022	-0.578273	-0.372288	0.0460904	-0.523672	TRUE
ENSG00000060140.9	STYK1	4.60598	0.85009	1.05125	6.32947	0.175857	0.314962	0.501742	FALSE	FALSE	FALSE	0.474342	0.0224893	-1.02891	1.59094	0.264715	TRUE
ENSG00000055044.11	NOP58	537.709	0.0520426	0.0877047	6.32905	0.175885	0.314964	0.501739	FALSE	FALSE	FALSE	0.060273	-0.158706	0.0639597	0.188483	0.0385023	TRUE
ENSG00000254682.2	ENSG00000254682	8.12185	-0.991558	0.674592	6.32922	0.175874	0.314964	0.501739	FALSE	FALSE	FALSE	-0.833902	-0.986653	-0.940338	0.132505	-0.657097	TRUE
ENSG00000121864.10	ZNF639	793.369	-0.0274427	0.118578	6.32788	0.175963	0.315053	0.501616	FALSE	TRUE	FALSE	-0.0287432	-0.22529	0.132232	0.289183	0.0418455	TRUE
ENSG00000225868.7	WDR87BP	48.8381	0.128799	0.390505	6.32809	0.175949	0.315053	0.501616	FALSE	FALSE	FALSE	-0.0396537	-0.256229	-0.625805	-0.892902	-0.453648	TRUE
ENSG00000276278.1	ENSG00000276278	13.6575	-3.94648	1.91653	6.3277	0.175975	0.315053	0.501616	FALSE	FALSE	FALSE	-1.42189	-0.733908	-2.28549	0.491022	-0.987567	TRUE
ENSG00000289629.1	ENSG00000289629	9.17509	-0.359241	0.383092	6.32705	0.176019	0.315108	0.501541	FALSE	FALSE	FALSE	-0.341216	-0.105721	-0.155996	-1.39348	-0.499104	TRUE
ENSG00000286747.1	ENSG00000286747	24.0156	0.0226343	0.353717	6.32642	0.176061	0.315159	0.50147	FALSE	FALSE	FALSE	0.103722	-0.465889	0.0513174	-0.932656	-0.310876	TRUE
ENSG00000261229.6	ENSG00000261229	8.09101	-1.89966	0.906423	6.32598	0.17609	0.315187	0.501432	FALSE	FALSE	FALSE	-1.19685	0.15788	0.902193	0.76678	0.1575	TRUE
ENSG00000197467.17	COL13A1	51.9193	0.432661	0.344156	6.32463	0.176181	0.315326	0.501241	FALSE	FALSE	FALSE	0.389138	0.581916	-0.353135	0.0633686	0.170322	TRUE
ENSG00000273011.1	ENSG00000273011	5.10951	0.407338	0.972783	6.32427	0.176205	0.315344	0.501215	FALSE	FALSE	FALSE	0.609326	2.04738	-0.610343	1.04217	0.772134	TRUE
ENSG00000128298.18	BAIAP2L2	78.4086	0.406711	0.296542	6.32354	0.176254	0.315383	0.501161	FALSE	FALSE	FALSE	0.348953	0.585395	-0.319908	0.0578127	0.168063	TRUE
ENSG00000285458.1	ENSG00000285458	2.88024	3.69294	1.84284	6.3237	0.176243	0.315383	0.501161	FALSE	FALSE	FALSE						FALSE
ENSG00000268670.1	ENSG00000268670	7.00368	-0.355536	0.441872	6.32298	0.176291	0.315426	0.501102	FALSE	FALSE	FALSE	-0.28334	-0.0309543	-0.732641	0.066115	-0.245205	TRUE
ENSG00000136783.10	NIPSNAP3A	555.421	0.293329	0.145383	6.3216	0.176384	0.315567	0.500908	FALSE	FALSE	FALSE	0.300537	0.0458458	-0.182715	-0.0713525	0.0230789	TRUE
ENSG00000117984.15	CTSD	1649.76	-0.104578	0.108079	6.32125	0.176407	0.315586	0.500883	FALSE	FALSE	FALSE	-0.108119	-0.159006	-0.112146	-0.2789	-0.164543	TRUE
ENSG00000229727.7	ENSG00000229727	11.765	-0.639628	0.643757	6.32042	0.176463	0.315661	0.500779	FALSE	FALSE	FALSE	-0.313895	0.841469	0.766101	1.05117	0.586212	TRUE
ENSG00000232803.1	SLCO4A1-AS1	2.33492	-0.330839	0.895739	6.31946	0.176527	0.315728	0.500687	FALSE	FALSE	FALSE						FALSE
ENSG00000262619.4	LINC00621	90.4635	-0.00648869	0.201315	6.31951	0.176524	0.315728	0.500687	FALSE	FALSE	FALSE	-0.00705217	-0.0766886	0.239615	0.57543	0.182826	TRUE
ENSG00000105486.15	LIG1	182.7	0.431265	0.203824	6.31701	0.176692	0.31579	0.500602	FALSE	FALSE	FALSE	0.381417	0.267905	0.0973651	-0.0242772	0.180602	TRUE
ENSG00000111731.13	C2CD5	1695.01	-0.189353	0.102944	6.31675	0.176709	0.31579	0.500602	FALSE	FALSE	FALSE	-0.20266	0.144386	0.110246	0.0272408	0.0198031	TRUE
ENSG00000148296.7	SURF6	372.623	0.0697713	0.163022	6.31712	0.176684	0.31579	0.500602	FALSE	FALSE	FALSE	0.0527073	0.226751	0.287844	0.333648	0.225238	TRUE
ENSG00000155657.29	TTN	525.328	-0.525063	0.284321	6.3175	0.176658	0.31579	0.500602	FALSE	FALSE	FALSE	-0.559797	0.539239	0.00120541	0.40101	0.0954142	TRUE
ENSG00000156959.9	LHFPL4	1253.19	0.24469	0.115024	6.31736	0.176668	0.31579	0.500602	FALSE	FALSE	FALSE	0.238008	0.0534708	0.0746065	0.134873	0.12524	TRUE
ENSG00000164674.17	SYTL3	30.9592	0.015098	0.262943	6.31713	0.176684	0.31579	0.500602	FALSE	FALSE	FALSE	-0.0360291	-0.0941197	0.564445	0.119101	0.138349	TRUE
ENSG00000176749.9	CDK5R1	3565.61	0.0767342	0.11506	6.31653	0.176724	0.31579	0.500602	FALSE	FALSE	FALSE	0.0653076	0.00526604	0.19585	0.282866	0.137323	TRUE
ENSG00000179044.16	EXOC3L1	10.4058	0.0691599	0.382397	6.31669	0.176713	0.31579	0.500602	FALSE	FALSE	FALSE	-0.0316152	0.463185	-0.545707	-0.735614	-0.212438	TRUE
ENSG00000250046.3	ENSG00000250046	3.04905	-1.01143	0.857407	6.31733	0.17667	0.31579	0.500602	FALSE	FALSE	FALSE	-0.596089	-0.470905	-0.553343	1.28897	-0.0828429	TRUE
ENSG00000273828.2	ENSG00000273828	82.0273	0.00304699	0.278386	6.31772	0.176644	0.31579	0.500602	FALSE	FALSE	FALSE	-0.0654307	0.612477	0.272057	0.766195	0.396324	TRUE
ENSG00000274698.1	ENSG00000274698	10.0143	-0.119537	0.463679	6.31869	0.176579	0.31579	0.500602	FALSE	FALSE	FALSE	-0.149416	1.09651	-0.189016	-0.413943	0.0860348	TRUE
ENSG00000285628.1	ENSG00000285628	100.235	-0.103512	0.216428	6.31775	0.176642	0.31579	0.500602	FALSE	FALSE	FALSE	-0.11053	0.394307	-0.0290999	0.715077	0.242438	TRUE
ENSG00000221946.8	FXYD7	1942.73	-0.175895	0.199192	6.31583	0.176771	0.315828	0.50055	FALSE	FALSE	FALSE	-0.201228	0.0755079	0.310519	0.396922	0.14543	TRUE
ENSG00000269086.3	LINC02965	13.6314	-0.739012	0.503309	6.31582	0.176772	0.315828	0.50055	FALSE	FALSE	FALSE	-0.787905	0.782895	0.782148	-0.314859	0.11557	TRUE
ENSG00000274918.1	ENSG00000274918	3.54533	-0.374919	0.827259	6.3153	0.176806	0.315865	0.500498	FALSE	FALSE	FALSE	-0.116585	-0.412314	0.617659	1.35106	0.359954	TRUE
ENSG00000271788.1	ENSG00000271788	28.0375	-0.672569	0.346633	6.31498	0.176828	0.31588	0.500478	FALSE	FALSE	FALSE	-0.841322	-0.200625	-0.201645	-0.00929566	-0.313222	TRUE
ENSG00000237296.11	SMG1P1	650.564	-0.108907	0.24939	6.31177	0.177044	0.316241	0.499982	FALSE	FALSE	FALSE	-0.161121	0.36279	0.0915767	0.850824	0.286017	TRUE
ENSG00000015413.10	DPEP1	3.21157	0.494729	0.97879	6.31082	0.177107	0.316282	0.499926	FALSE	FALSE	FALSE	0.468764	0.540438	-0.274388	-1.74825	-0.253358	TRUE
ENSG00000110031.13	LPXN	44.3337	0.544662	0.23978	6.31099	0.177096	0.316282	0.499926	FALSE	FALSE	FALSE	0.5436	-0.124151	0.0120923	0.3152	0.186685	TRUE
ENSG00000260930.2	LINC01416	12.5809	-0.239811	0.565306	6.31092	0.177101	0.316282	0.499926	FALSE	FALSE	FALSE	-0.547465	0.46922	-1.43268	0.18745	-0.330868	TRUE
ENSG00000096080.12	MRPS18A	257.167	0.269987	0.128207	6.3099	0.177169	0.316369	0.499806	FALSE	FALSE	FALSE	0.26004	0.0913855	0.104149	0.0118392	0.116853	TRUE
ENSG00000196357.12	ZNF565	48.9625	-0.0787388	0.251692	6.30915	0.17722	0.316435	0.499715	FALSE	TRUE	FALSE	0.0795007	0.205265	0.282901	0.834878	0.350636	TRUE
ENSG00000111481.10	COPZ1	1759.06	0.183223	0.104671	6.30463	0.177524	0.316935	0.49903	FALSE	FALSE	FALSE	0.177514	-0.117631	-0.00984935	-0.28461	-0.058644	TRUE
ENSG00000142538.2	PTH2	6.67482	0.875734	0.888402	6.30422	0.177552	0.316935	0.49903	FALSE	FALSE	FALSE	0.275515	1.31007	-0.335191	-0.249736	0.250166	TRUE
ENSG00000151881.15	TMEM267	103.913	0.324656	0.16522	6.30456	0.177529	0.316935	0.49903	FALSE	FALSE	FALSE	0.31775	-0.0560152	-0.0910639	-0.358048	-0.0468444	TRUE
ENSG00000274682.1	ENSG00000274682	3.97035	-1.57235	0.978225	6.30399	0.177567	0.316935	0.49903	FALSE	FALSE	FALSE	-0.869368	-0.592157	-1.09067	-0.548956	-0.775288	TRUE
ENSG00000289463.1	ENSG00000289463	51.0906	-0.428139	0.34934	6.30404	0.177564	0.316935	0.49903	FALSE	FALSE	FALSE	-0.489431	0.532251	0.403985	0.781607	0.307103	TRUE
ENSG00000125962.16	ARMCX5	323.399	-0.123903	0.0815272	6.30299	0.177635	0.31701	0.498928	FALSE	FALSE	FALSE	-0.117473	0.0376412	0.02976	0.218184	0.042028	TRUE
ENSG00000133858.17	ZFC3H1	1944.2	0.126063	0.0845542	6.30297	0.177636	0.31701	0.498928	FALSE	FALSE	FALSE	0.124058	0.161857	-0.013392	0.0715704	0.0860234	TRUE
ENSG00000128271.22	ADORA2A	44.2526	-0.413954	0.321461	6.30238	0.177676	0.317056	0.498864	FALSE	FALSE	FALSE	-0.470441	0.360225	0.181429	-0.936859	-0.216411	TRUE
ENSG00000070761.8	CFAP20	613.363	0.143851	0.137768	6.301	0.177769	0.317178	0.498697	FALSE	FALSE	FALSE	0.129967	-0.217467	-0.0980237	-0.307908	-0.123358	TRUE
ENSG00000271892.1	ENSG00000271892	3.22685	1.48593	1.21395	6.30096	0.177771	0.317178	0.498697	FALSE	FALSE	FALSE	0.582352	-0.00261273	1.26274	0.931108	0.693398	TRUE
ENSG00000260563.3	ENSG00000260563	52.2421	0.0465609	0.222756	6.30001	0.177836	0.317269	0.498572	FALSE	FALSE	FALSE	0.0216389	0.0588425	0.0389934	-0.708189	-0.147179	TRUE
ENSG00000283149.1	ENSG00000283149	20.5302	-0.127717	1.3113	6.29848	0.177939	0.317428	0.498354	FALSE	FALSE	FALSE	-0.209918	0.0698246	0.809886	-2.65112	-0.495331	TRUE
ENSG00000269743.3	SLC25A53	158.561	-0.242661	0.133738	6.29569	0.178127	0.31774	0.497927	FALSE	FALSE	FALSE	-0.275321	-0.205253	-0.148785	0.0459474	-0.145853	TRUE
ENSG00000253958.2	CLDN23	6.3138	-0.634853	0.624987	6.29538	0.178148	0.317754	0.497909	FALSE	FALSE	FALSE	-0.62564	-0.199808	-0.726429	-2.32648	-0.96959	TRUE
ENSG00000177963.15	RIC8A	1295.52	0.112488	0.074924	6.29504	0.178171	0.31777	0.497887	FALSE	FALSE	FALSE	0.109415	0.121286	0.039538	-0.0529741	0.0543162	TRUE
ENSG00000256977.13	LIMS3	3.76909	-1.48974	1.17734	6.29396	0.178244	0.317876	0.497742	FALSE	FALSE	FALSE	-0.319071	-1.15102	0.217522	-0.677952	-0.48263	TRUE
ENSG00000254154.8	CRYZL2P-SEC16B	10.7632	-1.78101	0.782904	6.29296	0.178312	0.317973	0.49761	FALSE	FALSE	FALSE	-1.10359	-0.252918	0.396594	-0.678234	-0.409538	TRUE
ENSG00000219507.4	FTH1P8	2.40864	0.122275	0.805578	6.2922	0.178364	0.318041	0.497517	FALSE	FALSE	FALSE						FALSE
ENSG00000183807.8	FAM162B	4.37781	-0.468376	1.50031	6.29152	0.178409	0.318098	0.497438	FALSE	FALSE	FALSE	-0.0559377	-0.236153	-0.876447	-2.24229	-0.852707	TRUE
ENSG00000010165.20	METTL13	331.27	0.0816949	0.0987846	6.29096	0.178448	0.318142	0.497379	FALSE	FALSE	FALSE	0.0714994	-0.0465999	0.249062	0.105988	0.0949875	TRUE
ENSG00000279690.1	ENSG00000279690	10.0353	0.661641	0.68854	6.28919	0.178567	0.318331	0.497121	FALSE	FALSE	FALSE	0.635689	-0.106494	-1.20059	1.20461	0.133302	TRUE
ENSG00000289877.1	ENSG00000289877	7.13238	-0.761209	0.598728	6.28776	0.178664	0.31848	0.496918	FALSE	FALSE	FALSE	-0.464334	0.51173	0.499419	1.20351	0.437582	TRUE
ENSG00000249193.1	HSPD1P5	6.68097	-1.51936	0.734637	6.28712	0.178708	0.318534	0.496845	FALSE	FALSE	FALSE	-0.914662	0.368041	0.00203096	0.599597	0.0137519	TRUE
ENSG00000114529.13	C3orf52	3.7376	1.08234	0.666949	6.28663	0.178741	0.318568	0.496798	FALSE	FALSE	FALSE	0.900731	-0.372473	-0.356972	-1.6092	-0.359479	TRUE
ENSG00000064270.13	ATP2C2	25.5432	-0.480941	0.383225	6.28616	0.178772	0.3186	0.496754	FALSE	FALSE	FALSE	-0.457069	0.0321322	-0.338538	-0.950241	-0.428429	TRUE
ENSG00000078081.8	LAMP3	5.28957	2.75615	1.13255	6.28483	0.178863	0.318737	0.496568	FALSE	FALSE	FALSE	1.50791	-0.220447	0.271519	0.379749	0.484684	TRUE
ENSG00000139734.19	DIAPH3	13.6896	1.35618	0.542421	6.28259	0.179015	0.318983	0.496232	FALSE	FALSE	FALSE	1.01612	-0.24926	-0.0996504	-0.102994	0.141054	TRUE
ENSG00000196503.5	ARL9	6.68478	-0.259213	0.572526	6.27924	0.179242	0.319365	0.495713	FALSE	FALSE	FALSE	-0.384761	-1.36377	-0.00319778	-0.511428	-0.565789	TRUE
ENSG00000279838.1	ENSG00000279838	25.5669	-0.630403	0.26436	6.27768	0.179348	0.319529	0.495489	FALSE	FALSE	FALSE	-0.589697	0.0516365	-0.0401715	-0.341803	-0.230009	TRUE
ENSG00000169239.13	CA5B	83.3512	-0.149096	0.211969	6.27294	0.179671	0.32008	0.494742	FALSE	FALSE	FALSE	-0.184283	-0.103962	0.393463	0.345837	0.112764	TRUE
ENSG00000007255.10	TRAPPC6A	20.0015	-0.439783	0.314634	6.27162	0.179761	0.320169	0.49462	FALSE	FALSE	FALSE	-0.442043	0.510733	-0.480484	-0.656943	-0.267184	TRUE
ENSG00000148290.10	SURF1	71.964	-0.014842	0.193391	6.27171	0.179755	0.320169	0.49462	FALSE	FALSE	FALSE	-0.00796437	-0.0834149	0.0318533	-0.824661	-0.221047	TRUE
ENSG00000170270.5	GON7	115.024	0.0663326	0.131503	6.2714	0.179776	0.320169	0.49462	FALSE	FALSE	FALSE	0.0534186	-0.258608	0.235838	0.0628965	0.0233863	TRUE
ENSG00000240132.1	ETF1P2	20.9975	-0.17204	0.418139	6.27155	0.179766	0.320169	0.49462	FALSE	FALSE	FALSE	-0.370474	1.0513	-0.0796036	0.521368	0.280647	TRUE
ENSG00000288996.2	ENSG00000288996	4.73532	1.1645	0.710334	6.27078	0.179818	0.320221	0.494551	FALSE	FALSE	FALSE	1.08888	1.10711	-0.52168	-0.655568	0.254686	TRUE
ENSG00000108839.12	ALOX12	3.60343	-0.998902	0.649366	6.26937	0.179914	0.320325	0.49441	FALSE	FALSE	FALSE	-0.866696	1.08737	-0.367869	0.691234	0.136009	TRUE
ENSG00000232093.1	DCST1-AS1	7.82155	0.873315	0.571298	6.26949	0.179906	0.320325	0.49441	FALSE	FALSE	FALSE	0.763954	0.0163441	1.05954	0.294759	0.533648	TRUE
ENSG00000233038.7	PTPRN2-AS1	7.282	-1.23959	0.652906	6.26923	0.179924	0.320325	0.49441	FALSE	FALSE	FALSE	-1.08771	0.0439607	0.687222	0.359761	0.000809043	TRUE
ENSG00000284954.1	ENSG00000284954	4.4663	0.584312	0.720623	6.26912	0.179931	0.320325	0.49441	FALSE	FALSE	FALSE	0.495625	-0.717951	-0.904004	-0.677427	-0.450939	TRUE
ENSG00000273783.2	ENSG00000273783	21.5744	-0.209984	0.332628	6.26771	0.180028	0.320472	0.49421	FALSE	FALSE	FALSE	-0.249953	-0.666207	0.47288	-0.756572	-0.299963	TRUE
ENSG00000177757.2	FAM87B	24.3892	-0.129369	0.296306	6.26701	0.180075	0.320532	0.494129	FALSE	FALSE	FALSE	-0.165068	0.811793	-0.0625583	0.377582	0.240437	TRUE
ENSG00000189362.12	NEMP2	103.399	-0.41224	0.196665	6.26611	0.180137	0.320617	0.494013	FALSE	FALSE	FALSE	-0.440113	-0.0596335	-0.173418	-0.248293	-0.230364	TRUE
ENSG00000279202.1	ENSG00000279202	5.03003	-2.06778	0.944621	6.26544	0.180183	0.320675	0.493935	FALSE	FALSE	FALSE	-1.49806	0.709678	-0.0378803	-0.270188	-0.274112	TRUE
ENSG00000169629.12	RGPD8	567.497	0.300753	0.137338	6.26413	0.180272	0.320809	0.493754	FALSE	FALSE	FALSE	0.309043	0.0740789	-0.123216	0.0363406	0.0740617	TRUE
ENSG00000213735.2	ANAPC10P1	2.81653	-1.18628	1.00808	6.26348	0.180317	0.320864	0.493679	FALSE	FALSE	FALSE						FALSE
ENSG00000181019.13	NQO1	108.093	0.167382	0.217819	6.26283	0.180361	0.320919	0.493605	FALSE	FALSE	FALSE	0.201555	0.19004	-0.00613985	0.781415	0.291718	TRUE
ENSG00000214517.10	PPME1	1740.47	0.077667	0.0917039	6.2604	0.180527	0.32119	0.493238	FALSE	FALSE	FALSE	0.068754	-0.151024	0.0754517	0.303096	0.0740694	TRUE
ENSG00000151806.14	GUF1	1037.82	0.176676	0.0917652	6.25948	0.18059	0.321277	0.49312	FALSE	FALSE	FALSE	0.17235	-0.129906	-0.0794136	-0.010898	-0.0119669	TRUE
ENSG00000203441.2	LINC00449	2.61585	-0.0339973	0.882185	6.25865	0.180647	0.321355	0.493015	FALSE	FALSE	FALSE						FALSE
ENSG00000284738.2	ENSG00000284738	6.27735	1.14047	0.577947	6.25759	0.180719	0.321459	0.492875	FALSE	FALSE	FALSE	0.925225	0.767805	0.381778	-0.998097	0.269178	TRUE
ENSG00000139726.11	DENR	812.536	0.205105	0.130657	6.25427	0.180947	0.321839	0.492362	FALSE	FALSE	FALSE	0.198023	-0.257323	-0.0560349	0.0386347	-0.0191749	TRUE
ENSG00000182108.11	DEXI	395.015	0.213052	0.106988	6.25387	0.180974	0.321863	0.492329	FALSE	FALSE	FALSE	0.212511	-0.0651747	0.0970212	0.191129	0.108871	TRUE
ENSG00000137692.12	DCUN1D5	1427.16	-0.152292	0.117733	6.25253	0.181066	0.321981	0.49217	FALSE	FALSE	FALSE	-0.171654	-0.126956	-0.0600246	-0.313626	-0.168065	TRUE
ENSG00000266524.3	GDF10	4.53837	0.459702	1.11695	6.25231	0.181081	0.321981	0.49217	FALSE	FALSE	FALSE	0.113712	0.55227	0.34266	2.15347	0.790529	TRUE
ENSG00000283674.3	ENSG00000283674	218.407	-0.368155	0.264202	6.25249	0.181069	0.321981	0.49217	FALSE	FALSE	FALSE	-0.365541	-0.275304	-0.349073	0.127607	-0.215578	TRUE
ENSG00000259536.5	ENSG00000259536	7.17505	1.29145	0.723315	6.25154	0.181134	0.322025	0.49211	FALSE	FALSE	FALSE	0.95381	-0.508502	-0.270305	1.31156	0.371641	TRUE
ENSG00000284024.4	ENSG00000284024	850.59	-0.0218428	0.0915322	6.25165	0.181126	0.322025	0.49211	FALSE	FALSE	FALSE	-0.0280112	-0.237502	0.0243073	-0.0793455	-0.0801378	TRUE
ENSG00000189241.8	TSPYL1	1910.62	0.120377	0.100573	6.25038	0.181213	0.322142	0.491953	FALSE	FALSE	FALSE	0.114997	-0.0200522	-0.0425327	-0.32852	-0.0690269	TRUE
ENSG00000224713.4	ENSG00000224713	38.5906	-0.201884	0.282159	6.24598	0.181516	0.322642	0.491279	FALSE	FALSE	FALSE	-0.203373	0.304663	-0.589818	-0.371038	-0.214892	TRUE
ENSG00000286847.1	ENSG00000286847	9.26843	0.361704	0.640657	6.24589	0.181522	0.322642	0.491279	FALSE	FALSE	FALSE	0.363004	0.806554	-0.105332	1.96351	0.756933	TRUE
ENSG00000072071.17	ADGRL1	5129.64	0.0344671	0.11651	6.24481	0.181596	0.322749	0.491135	FALSE	FALSE	FALSE	0.0229702	-0.0890748	0.188228	0.309179	0.107826	TRUE
ENSG00000138778.14	CENPE	80.9251	0.73243	0.315066	6.24454	0.181615	0.322758	0.491124	FALSE	FALSE	FALSE	0.602849	0.0952156	0.101836	-0.372483	0.106855	TRUE
ENSG00000135966.13	TGFBRAP1	639.492	-0.0556934	0.101715	6.2434	0.181694	0.322873	0.490968	FALSE	FALSE	FALSE	-0.069504	-0.177673	0.0916618	0.249179	0.0234158	TRUE
ENSG00000180332.7	KCTD4	19.6694	-0.538375	0.502639	6.24263	0.181746	0.322911	0.490917	FALSE	FALSE	FALSE	-0.574617	0.830364	0.189487	0.721564	0.291699	TRUE
ENSG00000237594.2	TIAM1-AS1	8.52275	0.116295	0.452146	6.24249	0.181756	0.322911	0.490917	FALSE	FALSE	FALSE	0.115497	-0.501842	-0.292123	-1.59558	-0.568512	TRUE
ENSG00000266965.1	ENSG00000266965	18.3823	0.253047	0.509883	6.24276	0.181737	0.322911	0.490917	FALSE	FALSE	FALSE	-0.0180589	0.310116	0.133821	1.72997	0.538962	TRUE
ENSG00000140750.17	ARHGAP17	772.113	-0.134851	0.11496	6.24038	0.181901	0.323134	0.490617	FALSE	FALSE	FALSE	-0.149446	0.20749	-0.0826352	0.145279	0.0301722	TRUE
ENSG00000206120.11	EGFEM1P	225.615	-0.219754	0.303173	6.24016	0.181916	0.323134	0.490617	FALSE	FALSE	FALSE	-0.292594	0.857454	0.135202	0.448809	0.287218	TRUE
ENSG00000213593.10	TMX2	894.391	-0.234522	0.113451	6.24006	0.181923	0.323134	0.490617	FALSE	FALSE	FALSE	-0.245203	-0.190316	0.0488786	0.0915865	-0.0737634	TRUE
ENSG00000231845.3	HMGB3P14	7.39329	0.0384673	0.479864	6.23956	0.181958	0.323155	0.490589	FALSE	FALSE	FALSE	0.0539219	-0.230285	-0.402682	1.85145	0.318102	TRUE
ENSG00000259522.3	ENSG00000259522	124.024	0.0430163	0.437464	6.23949	0.181963	0.323155	0.490589	FALSE	FALSE	FALSE	0.218777	-0.130904	0.21057	3.57522	0.968415	TRUE
ENSG00000069275.13	NUCKS1	10581.7	0.172864	0.104768	6.23905	0.181993	0.323185	0.490549	FALSE	FALSE	FALSE	0.165939	-0.179002	-0.00723814	-0.23256	-0.0632152	TRUE
ENSG00000079739.17	PGM1	236.38	0.415343	0.179355	6.23802	0.182064	0.323286	0.490413	FALSE	FALSE	FALSE	0.41254	0.0529585	0.0702692	-0.199217	0.0841375	TRUE
ENSG00000153827.14	TRIP12	4974.66	0.0549917	0.0567719	6.23744	0.182104	0.323316	0.490373	FALSE	FALSE	FALSE	0.0539376	-0.0791324	-0.00804487	0.183065	0.0374563	TRUE
ENSG00000287117.1	ENSG00000287117	2.63878	0.205609	0.877045	6.23737	0.182109	0.323316	0.490373	FALSE	FALSE	FALSE						FALSE
ENSG00000204856.12	FAM216A	583.311	-0.195143	0.123414	6.23709	0.182128	0.323327	0.490359	FALSE	FALSE	FALSE	-0.202501	-0.135189	0.101931	0.272489	0.0091825	TRUE
ENSG00000161513.12	FDXR	46.1175	0.536731	0.363535	6.23637	0.182177	0.32339	0.490274	FALSE	FALSE	FALSE	0.482078	0.0432601	-0.700402	-0.591147	-0.191553	TRUE
ENSG00000132274.17	TRIM22	15.1009	1.07948	0.735054	6.23502	0.182271	0.32353	0.490085	FALSE	TRUE	FALSE	0.703313	0.606839	-0.215996	-1.20714	-0.028245	TRUE
ENSG00000152382.6	TADA1	794.615	-0.113286	0.11235	6.23395	0.182345	0.323638	0.489941	FALSE	FALSE	FALSE	-0.117949	-0.285042	0.132332	0.0644537	-0.0515516	TRUE
ENSG00000183978.8	COA3	810.722	-0.0538484	0.0987304	6.23177	0.182495	0.32388	0.489616	FALSE	FALSE	FALSE	-0.069319	-0.145563	0.199283	0.0878595	0.0180651	TRUE
ENSG00000245970.2	RPL30-AS1	23.9879	-0.268073	0.350657	6.23124	0.182532	0.323921	0.489561	FALSE	FALSE	FALSE	-0.260422	0.508763	0.581395	0.702233	0.382992	TRUE
ENSG00000224184.7	MIR3681HG	3.75434	0.237907	0.705417	6.23037	0.182592	0.324003	0.489451	FALSE	FALSE	FALSE	0.358696	-0.00984027	-0.456304	-1.95033	-0.514444	TRUE
ENSG00000166197.17	NOLC1	2286.7	0.150798	0.113055	6.22983	0.182629	0.324044	0.489396	FALSE	FALSE	FALSE	0.132539	-0.271844	0.0298181	0.0458422	-0.0159111	TRUE
ENSG00000104413.18	ESRP1	3.97156	1.51057	1.17376	6.22865	0.182711	0.324164	0.489235	FALSE	FALSE	FALSE	0.656336	0.142676	0.0227126	2.25529	0.769253	TRUE
ENSG00000179195.16	ZNF664	5690.02	-0.0872419	0.0976526	6.22707	0.18282	0.324334	0.489007	FALSE	TRUE	FALSE	-0.0931326	-0.0697358	0.202642	0.0958335	0.0339017	TRUE
ENSG00000099999.15	RNF215	294.915	-0.397118	0.175342	6.22677	0.182841	0.324345	0.488992	FALSE	FALSE	FALSE	-0.386775	0.140716	-0.0396361	-0.22171	-0.126851	TRUE
ENSG00000063015.21	SEZ6	959.579	0.338831	0.18768	6.22607	0.182889	0.324407	0.488909	FALSE	FALSE	FALSE	0.274918	0.0330289	-0.230768	-0.281613	-0.0511086	TRUE
ENSG00000129951.19	PLPPR3	3192.85	-0.284607	0.148872	6.22398	0.183034	0.324615	0.488632	FALSE	FALSE	FALSE	-0.301529	-0.0274198	0.214304	0.0442879	-0.0175893	TRUE
ENSG00000167637.18	ZNF283	234.528	-0.0373192	0.124084	6.22411	0.183025	0.324615	0.488632	FALSE	TRUE	FALSE	-0.0128949	0.214893	0.0117072	0.35141	0.141279	TRUE
ENSG00000135750.15	KCNK1	13.7378	0.433794	0.677956	6.22372	0.183052	0.324622	0.488622	FALSE	FALSE	FALSE	0.356941	0.269579	-0.215709	-1.2996	-0.222198	TRUE
ENSG00000120798.17	NR2C1	525.571	0.0833674	0.114975	6.22241	0.183143	0.324658	0.488574	FALSE	TRUE	TRUE	0.103966	0.190351	0.106252	0.326475	0.181761	TRUE
ENSG00000123454.12	DBH	5.26547	1.10609	0.719042	6.22237	0.183146	0.324658	0.488574	FALSE	FALSE	FALSE	0.995867	1.07596	-0.568816	0.290097	0.448277	TRUE
ENSG00000138433.16	CIR1	327.971	0.0304375	0.110626	6.22232	0.183149	0.324658	0.488574	FALSE	FALSE	FALSE	0.0343814	-0.015861	0.232193	0.135978	0.0966728	TRUE
ENSG00000165553.5	NGB	20.3568	-0.383936	0.452836	6.22232	0.183149	0.324658	0.488574	FALSE	FALSE	FALSE	-0.564523	-0.532771	-0.0313765	1.41416	0.071371	TRUE
ENSG00000188186.11	LAMTOR4	136.133	-0.0360216	0.169204	6.22225	0.183154	0.324658	0.488574	FALSE	FALSE	FALSE	-0.00668794	0.235444	-0.345744	0.00720484	-0.027446	TRUE
ENSG00000284634.1	ENSG00000284634	19.5775	0.713563	0.409957	6.22223	0.183155	0.324658	0.488574	FALSE	FALSE	FALSE	0.640231	-0.0728192	0.299419	0.596141	0.365743	TRUE
ENSG00000258904.1	ENSG00000258904	2.90935	0.074909	0.893122	6.22106	0.183237	0.324777	0.488414	FALSE	FALSE	FALSE						FALSE
ENSG00000144791.10	LIMD1	101.371	0.346507	0.277865	6.21982	0.183322	0.324905	0.488244	FALSE	FALSE	FALSE	0.248881	0.452294	-0.187579	-0.616707	-0.025778	TRUE
ENSG00000280193.1	ENSG00000280193	101.879	0.0125112	0.182779	6.21913	0.18337	0.324966	0.488163	FALSE	FALSE	FALSE	0.0206662	-0.123029	-0.153441	-0.508365	-0.191042	TRUE
ENSG00000079313.15	REXO1	1260.59	-0.171925	0.124935	6.21745	0.183487	0.325148	0.487919	FALSE	TRUE	FALSE	-0.176183	0.093226	0.180752	-0.178525	-0.0201825	TRUE
ENSG00000185596.16	WASH3P	277.547	0.0956334	0.139447	6.21688	0.183526	0.325168	0.487892	FALSE	FALSE	FALSE	0.086788	0.272676	0.215805	-0.101703	0.118391	TRUE
ENSG00000260903.3	XKR7	4275.74	-0.0618087	0.11444	6.21694	0.183522	0.325168	0.487892	FALSE	FALSE	FALSE	-0.0807402	-0.135838	-0.229128	-0.0839317	-0.132409	TRUE
ENSG00000228010.6	ENSG00000228010	12.8075	0.802725	0.490448	6.21644	0.183557	0.325178	0.487878	FALSE	FALSE	FALSE	0.872033	0.0885655	0.769831	0.180278	0.477677	TRUE
ENSG00000272688.2	ENSG00000272688	22.2227	-0.00418796	0.412263	6.2164	0.18356	0.325178	0.487878	FALSE	FALSE	FALSE	0.0382439	0.333882	0.714613	0.624512	0.427813	TRUE
ENSG00000179832.18	MROH1	979.9	-0.291861	0.16873	6.21584	0.183599	0.325202	0.487846	FALSE	FALSE	FALSE	-0.309559	0.304605	0.114631	0.164525	0.0685504	TRUE
ENSG00000269933.1	ENSG00000269933	2.64336	-0.468372	1.56636	6.21562	0.183614	0.325202	0.487846	FALSE	FALSE	FALSE						FALSE
ENSG00000275056.1	ENSG00000275056	14.4875	-0.0534035	0.421555	6.2156	0.183615	0.325202	0.487846	FALSE	FALSE	FALSE	-0.0535293	0.993779	0.436084	0.833828	0.55254	TRUE
ENSG00000242732.4	RTL5	1555.26	0.0772509	0.0857445	6.21489	0.183665	0.325265	0.487762	FALSE	FALSE	FALSE	0.0748162	0.0504401	-0.135593	0.136852	0.0316289	TRUE
ENSG00000226268.3	ENSG00000226268	28.5705	0.56603	0.467569	6.21408	0.183721	0.325341	0.487661	FALSE	FALSE	FALSE	0.615933	-0.953829	-0.360894	-0.416601	-0.278848	TRUE
ENSG00000104388.15	RAB2A	4849.79	-0.139792	0.122893	6.21306	0.183792	0.325442	0.487527	FALSE	FALSE	FALSE	-0.147609	-0.329012	-0.0212123	-0.0707472	-0.142145	TRUE
ENSG00000175970.11	UNC119B	514.228	0.205691	0.115573	6.21276	0.183812	0.325453	0.487511	FALSE	FALSE	FALSE	0.191725	-0.131453	0.0140423	-0.257383	-0.0457674	TRUE
ENSG00000197629.6	MPEG1	31.4439	-1.04427	0.435639	6.2123	0.183844	0.325486	0.487468	FALSE	FALSE	FALSE	-1.0299	-0.142759	0.0572904	0.197159	-0.229552	TRUE
ENSG00000203397.2	SHISA5P2	3.72327	0.886664	0.888912	6.21202	0.183864	0.325496	0.487454	FALSE	FALSE	FALSE	0.816398	-0.508852	0.0733348	1.75987	0.535188	TRUE
ENSG00000271137.1	ENSG00000271137	3.12132	-0.168702	0.930218	6.21123	0.183919	0.325569	0.487357	FALSE	FALSE	FALSE	-0.256886	1.15201	0.445026	1.2528	0.648238	TRUE
ENSG00000164707.16	SLC13A4	66.0051	-0.424773	0.230714	6.21081	0.183949	0.325578	0.487344	FALSE	FALSE	FALSE	-0.399872	0.425043	-0.0349129	-0.191843	-0.0503962	TRUE
ENSG00000196172.9	ZNF681	560.53	-0.248714	0.146871	6.21075	0.183953	0.325578	0.487344	FALSE	TRUE	FALSE	-0.262635	-0.308887	0.0370219	-0.0158794	-0.137595	TRUE
ENSG00000218089.1	DNAJA1P4	2.6005	-0.189323	1.0734	6.21045	0.183973	0.325591	0.487328	FALSE	FALSE	FALSE						FALSE
ENSG00000234492.6	RPL34-DT	26.0128	0.142395	0.317018	6.21012	0.183996	0.325607	0.487307	FALSE	FALSE	FALSE	0.159122	0.682142	0.190151	-0.2144	0.204254	TRUE
ENSG00000287032.1	ENSG00000287032	31.2807	-0.146376	0.386651	6.20936	0.184049	0.325676	0.487214	FALSE	FALSE	FALSE	-0.179475	0.342414	0.69958	-0.043381	0.204785	TRUE
ENSG00000089289.16	IGBP1	783.734	0.0677915	0.100521	6.2085	0.184109	0.325757	0.487106	FALSE	FALSE	FALSE	0.0625886	-0.136107	0.19046	-0.152275	-0.00883338	TRUE
ENSG00000214655.11	ZSWIM8	1692.56	-0.0113221	0.101724	6.20795	0.184147	0.325786	0.487067	FALSE	FALSE	FALSE	-0.0147228	0.255097	-0.0344311	-0.111109	0.0237084	TRUE
ENSG00000231177.4	LINC00852	28.7208	-0.0384149	0.338786	6.20766	0.184167	0.325786	0.487067	FALSE	FALSE	FALSE	-0.0186043	0.511152	-0.0120806	1.02529	0.376439	TRUE
ENSG00000240053.9	LY6G5B	154.243	-0.147952	0.226577	6.20771	0.184164	0.325786	0.487067	FALSE	FALSE	FALSE	-0.189611	0.579439	0.11606	0.365787	0.217919	TRUE
ENSG00000260519.2	ATP8A1-DT	3.80358	-1.32847	0.730918	6.2059	0.18429	0.325979	0.48681	FALSE	FALSE	FALSE	-1.04952	-0.32093	-0.386953	0.588738	-0.292166	TRUE
ENSG00000279146.1	ENSG00000279146	46.3756	0.00663349	0.312443	6.20538	0.184327	0.326019	0.486757	FALSE	FALSE	FALSE	-0.0105955	0.677787	-0.0175487	0.898506	0.387037	TRUE
ENSG00000204947.9	ZNF425	163.685	0.366708	0.159935	6.20466	0.184376	0.326083	0.486673	FALSE	TRUE	FALSE	0.35865	0.0451756	-0.0811769	0.15685	0.119875	TRUE
ENSG00000275613.2	ENSG00000275613	2.97398	-1.62618	0.921855	6.20216	0.184551	0.326367	0.486294	FALSE	FALSE	FALSE						FALSE
ENSG00000198900.7	TOP1	1772.81	-0.100025	0.0784554	6.20117	0.18462	0.326414	0.486231	FALSE	FALSE	FALSE	-0.105656	0.0447988	0.121133	0.15041	0.0526715	TRUE
ENSG00000204802.3	FAM88C	82.8316	-0.268407	0.22714	6.20132	0.18461	0.326414	0.486231	FALSE	FALSE	FALSE	-0.220226	0.339143	0.0394528	0.628749	0.19678	TRUE
ENSG00000260648.3	ENSG00000260648	5.00587	-0.142838	1.29712	6.20119	0.184619	0.326414	0.486231	FALSE	FALSE	FALSE	0.129668	-0.374448	0.710041	2.57122	0.75912	TRUE
ENSG00000198246.10	SLC29A3	136.567	0.291142	0.134699	6.2008	0.184646	0.326436	0.486202	FALSE	FALSE	FALSE	0.309367	-0.00245653	-0.129896	-0.133985	0.0107571	TRUE
ENSG00000188582.10	PAQR9	322.124	-0.217784	0.233838	6.19593	0.184986	0.327013	0.485435	FALSE	FALSE	FALSE	-0.134744	-0.314746	0.217216	0.563631	0.0828389	TRUE
ENSG00000232260.2	BTF3L4P1	6.51369	-1.60009	0.854221	6.19407	0.185116	0.327193	0.485196	FALSE	FALSE	FALSE	-0.791389	-0.0314776	0.995298	0.88954	0.265493	TRUE
ENSG00000243978.9	RTL9	114.452	-0.404974	0.18029	6.19412	0.185113	0.327193	0.485196	FALSE	FALSE	FALSE	-0.451226	-0.163017	0.144887	0.117287	-0.0880173	TRUE
ENSG00000197465.14	GYPE	3.68034	1.58759	0.994398	6.19354	0.185154	0.327235	0.485141	FALSE	FALSE	FALSE	1.23336	0.457493	-0.000465502	-1.29541	0.0987435	TRUE
ENSG00000072849.11	DERL2	770.686	-0.0957352	0.120571	6.19268	0.185214	0.327316	0.485033	FALSE	FALSE	FALSE	-0.0998841	-0.155477	0.117769	0.385715	0.0620305	TRUE
ENSG00000239945.1	ENSG00000239945	5.25851	-1.01603	0.774151	6.19208	0.185255	0.327365	0.484968	FALSE	FALSE	FALSE	-0.873611	0.623117	-0.169219	2.47434	0.513657	TRUE
ENSG00000107140.16	TESK1	731.258	-0.0689242	0.0999208	6.19102	0.18533	0.327422	0.484892	FALSE	FALSE	FALSE	-0.0775731	-0.00595994	0.146239	-0.259962	-0.0493138	TRUE
ENSG00000144649.10	GASK1A	13.6667	-0.195338	0.490834	6.19132	0.185309	0.327422	0.484892	FALSE	FALSE	FALSE	-0.167089	0.312784	0.407048	-2.48412	-0.482845	TRUE
ENSG00000155229.21	MMS19	1656.94	0.0416483	0.0724843	6.19107	0.185326	0.327422	0.484892	FALSE	FALSE	FALSE	0.0382382	-0.0538297	-0.0107756	-0.272905	-0.0748181	TRUE
ENSG00000279329.1	ENSG00000279329	24.6208	0.463339	0.304414	6.19048	0.185367	0.327464	0.484836	FALSE	FALSE	FALSE	0.484922	0.311536	0.392123	-0.680854	0.126932	TRUE
ENSG00000251288.2	ENSG00000251288	7.88087	-0.636787	0.778788	6.19006	0.185397	0.327492	0.4848	FALSE	FALSE	FALSE	-0.42648	1.36073	0.353376	1.57926	0.716722	TRUE
ENSG00000123500.10	COL10A1	9.30258	-0.284402	0.570569	6.18907	0.185466	0.32759	0.48467	FALSE	FALSE	FALSE	-0.280395	0.972704	-0.247937	1.24661	0.422744	TRUE
ENSG00000271624.1	ENSG00000271624	11.5108	-1.08031	0.82233	6.18881	0.185485	0.327597	0.48466	FALSE	FALSE	FALSE	-0.785571	-0.398565	-1.33274	-0.678995	-0.798968	TRUE
ENSG00000143727.16	ACP1	1501.09	0.226662	0.0929653	6.18792	0.185547	0.327658	0.484579	FALSE	FALSE	FALSE	0.23457	-0.0960272	0.0531404	-0.0114319	0.0450628	TRUE
ENSG00000172239.14	PAIP1	1672.83	-0.210666	0.13442	6.18806	0.185537	0.327658	0.484579	FALSE	FALSE	FALSE	-0.218559	-0.260474	0.0937411	-0.0736264	-0.11473	TRUE
ENSG00000103544.16	VPS35L	1152.28	0.146541	0.0715684	6.1876	0.185569	0.327672	0.48456	FALSE	FALSE	FALSE	0.147003	-0.106234	0.0590799	0.00215684	0.0255016	TRUE
ENSG00000229241.1	PNPT1P1	23.5666	-1.09592	0.480471	6.18509	0.185746	0.327959	0.48418	FALSE	FALSE	FALSE	-1.31261	-0.00703133	-0.00909895	-1.19436	-0.630776	TRUE
ENSG00000182054.10	IDH2	1039.91	-0.315801	0.162902	6.18454	0.185784	0.328002	0.484123	FALSE	FALSE	FALSE	-0.364411	-0.199915	-0.046176	-0.329384	-0.234971	TRUE
ENSG00000171490.13	RSL1D1	1458.37	0.0704773	0.115736	6.18376	0.185839	0.32805	0.48406	FALSE	FALSE	FALSE	0.0470055	-0.213785	0.0570376	0.305555	0.0489532	TRUE
ENSG00000196792.12	STRN3	793.124	0.00592889	0.105912	6.18392	0.185828	0.32805	0.48406	FALSE	FALSE	FALSE	0.00338074	-0.201702	-0.156287	0.00638937	-0.0870545	TRUE
ENSG00000214548.18	MEG3	20.707	-0.45258	0.809662	6.18295	0.185896	0.328126	0.48396	FALSE	FALSE	FALSE	-0.383763	-1.24111	-0.718856	-1.24044	-0.896042	TRUE
ENSG00000070785.17	EIF2B3	253.301	0.227655	0.132387	6.18267	0.185915	0.328135	0.483948	FALSE	FALSE	FALSE	0.233284	-0.0373624	-0.158209	-0.17319	-0.0338694	TRUE
ENSG00000141027.22	NCOR1	5251.8	-0.078459	0.0716579	6.18162	0.185989	0.328234	0.483817	FALSE	TRUE	FALSE	-0.0828282	-0.140115	-0.0882046	0.0640942	-0.0617634	TRUE
ENSG00000185730.8	ZNF696	231.982	-0.152297	0.140711	6.18148	0.185999	0.328234	0.483817	FALSE	TRUE	FALSE	-0.137137	0.190716	-0.0125119	0.46879	0.127464	TRUE
ENSG00000105204.14	DYRK1B	1184.98	0.0816685	0.113362	6.18018	0.18609	0.32837	0.483637	FALSE	FALSE	FALSE	0.0874503	0.189329	0.121459	-0.198454	0.049946	TRUE
ENSG00000158315.11	RHBDL2	7.26108	-1.55898	0.737527	6.17846	0.186211	0.328558	0.483388	FALSE	FALSE	FALSE	-0.811295	0.76554	0.034865	1.13163	0.280185	TRUE
ENSG00000236939.4	BAALC-AS2	5.77425	-0.000262797	0.473267	6.17805	0.18624	0.328584	0.483353	FALSE	FALSE	FALSE	-0.00648191	-1.11652	0.389355	-0.0902681	-0.205979	TRUE
ENSG00000257704.4	INAFM1	240.755	0.026058	0.255232	6.17731	0.186292	0.328651	0.483264	FALSE	FALSE	FALSE	0.00845751	0.36263	0.40983	-0.599346	0.0453926	TRUE
ENSG00000285210.1	LINC02795	23.2951	0.300396	0.432303	6.17659	0.186343	0.328717	0.483178	FALSE	FALSE	FALSE	0.289437	0.995831	0.38178	0.00271727	0.417441	TRUE
ENSG00000250508.1	LINC02701	12.1986	-0.0407741	0.453322	6.17268	0.186618	0.329178	0.482569	FALSE	FALSE	FALSE	-0.0273805	0.550475	-0.258198	1.14493	0.352457	TRUE
ENSG00000100523.16	DDHD1	1255.36	-0.167124	0.106647	6.17246	0.186634	0.329181	0.482566	FALSE	FALSE	FALSE	-0.172359	-0.0419301	-0.0707187	-0.294089	-0.144774	TRUE
ENSG00000088888.18	MAVS	1430.28	0.12005	0.106608	6.17195	0.18667	0.329188	0.482556	FALSE	FALSE	FALSE	0.113777	0.0290133	-0.190066	-0.196962	-0.0610596	TRUE
ENSG00000099958.15	DERL3	6.11121	-0.935086	0.777766	6.1716	0.186694	0.329188	0.482556	FALSE	FALSE	FALSE	-0.73927	0.316926	-1.16036	-1.48903	-0.767933	TRUE
ENSG00000116871.16	MAP7D1	2995.34	0.203069	0.154071	6.17178	0.186682	0.329188	0.482556	FALSE	FALSE	FALSE	0.20886	0.281802	-0.0692231	-0.308077	0.0283406	TRUE
ENSG00000213383.2	ENSG00000213383	7.17207	-0.572731	0.435932	6.17162	0.186693	0.329188	0.482556	FALSE	FALSE	FALSE	-0.543729	0.993767	-0.82023	0.450653	0.0201154	TRUE
ENSG00000198945.8	L3MBTL3	263.89	-0.317803	0.153383	6.17003	0.186805	0.329359	0.482331	FALSE	FALSE	FALSE	-0.322758	-0.168176	-0.157682	-0.175124	-0.205935	TRUE
ENSG00000169018.6	FEM1B	4763.58	0.0125615	0.110975	6.1683	0.186927	0.329549	0.48208	FALSE	FALSE	FALSE	0.00814562	-0.252473	-0.133477	-0.00223006	-0.0950087	TRUE
ENSG00000147124.13	ZNF41	394.139	-0.221463	0.115764	6.16801	0.186947	0.32956	0.482066	FALSE	TRUE	TRUE	-0.227374	-0.191489	-0.0389155	0.12764	-0.0825346	TRUE
ENSG00000265480.5	KRT18P55	3.37489	-1.56502	0.930115	6.16674	0.187037	0.329693	0.48189	FALSE	FALSE	FALSE	-0.949013	-1.25849	0.258439	0.177919	-0.442786	TRUE
ENSG00000008516.18	MMP25	9.08395	-0.776222	0.510548	6.16648	0.187055	0.3297	0.48188	FALSE	FALSE	FALSE	-0.626016	0.461459	0.569811	0.683332	0.272146	TRUE
ENSG00000119283.16	TRIM67	1635	0.0644484	0.232347	6.16461	0.187188	0.329909	0.481605	FALSE	FALSE	FALSE	0.0081647	-0.275594	0.195208	0.704481	0.158065	TRUE
ENSG00000280190.1	ENSG00000280190	12.7641	-1.16959	0.580904	6.16256	0.187333	0.33014	0.481302	FALSE	FALSE	FALSE	-1.14295	0.795217	0.286362	-0.283303	-0.0861682	TRUE
ENSG00000227740.2	LINC02803	8.09094	-1.25837	0.595826	6.16197	0.187375	0.330189	0.481238	FALSE	FALSE	FALSE	-0.60161	0.658535	0.163544	0.276671	0.124285	TRUE
ENSG00000157856.12	DRC1	4.77956	-0.362604	1.00014	6.16161	0.1874	0.330208	0.481212	FALSE	FALSE	FALSE	-0.03932	-0.850913	-1.03119	-1.58127	-0.875673	TRUE
ENSG00000271795.1	ENSG00000271795	22.0769	-0.765495	0.393679	6.16141	0.187414	0.330209	0.481211	FALSE	FALSE	FALSE	-0.785922	0.448192	0.368053	0.682931	0.178313	TRUE
ENSG00000161010.16	MRNIP	541.426	0.155371	0.167287	6.16107	0.187438	0.330226	0.481188	FALSE	FALSE	FALSE	0.1416	0.381108	0.0612739	0.402943	0.246731	TRUE
ENSG00000159069.14	FBXW5	641.922	-0.242018	0.133813	6.15991	0.18752	0.330321	0.481063	FALSE	FALSE	FALSE	-0.237999	0.14504	0.134678	0.185022	0.0566852	TRUE
ENSG00000279605.1	ENSG00000279605	32.9092	-0.201698	0.399836	6.15991	0.18752	0.330321	0.481063	FALSE	FALSE	FALSE	-0.233683	0.811632	0.506144	0.675034	0.439782	TRUE
ENSG00000135372.10	NAT10	525.18	0.0970141	0.109349	6.15933	0.187561	0.330352	0.481023	FALSE	TRUE	FALSE	0.0744202	0.0289563	0.125923	0.355642	0.146236	TRUE
ENSG00000164182.12	NDUFAF2	126.648	-0.0645172	0.134162	6.15926	0.187566	0.330352	0.481023	FALSE	FALSE	FALSE	-0.0805699	-0.312309	-0.182384	-0.043818	-0.15477	TRUE
ENSG00000176542.10	USF3	2178.89	-0.0736561	0.0873579	6.15726	0.187708	0.330552	0.480761	FALSE	TRUE	FALSE	-0.076817	-0.16487	-0.145971	-0.00111021	-0.0971921	TRUE
ENSG00000221869.5	CEBPD	8.6444	1.15659	0.59237	6.15728	0.187707	0.330552	0.480761	FALSE	TRUE	TRUE	1.37175	0.317341	0.788097	0.94631	0.855874	TRUE
ENSG00000108469.15	RECQL5	317.23	0.114646	0.15253	6.15675	0.187744	0.330552	0.48076	FALSE	FALSE	FALSE	0.101456	0.328327	0.16748	0.0332	0.157616	TRUE
ENSG00000127511.10	SIN3B	1669.45	-0.175943	0.0911689	6.15664	0.187752	0.330552	0.48076	FALSE	FALSE	FALSE	-0.175728	-0.0142908	-0.023306	0.22126	0.00198369	TRUE
ENSG00000258739.1	ENO1P2	7.35169	-0.782872	0.628349	6.15695	0.187729	0.330552	0.48076	FALSE	FALSE	FALSE	-0.641704	0.926672	0.499622	0.755423	0.385003	TRUE
ENSG00000271119.1	ENSG00000271119	7.20134	0.118233	0.49621	6.15646	0.187764	0.330552	0.48076	FALSE	FALSE	FALSE	0.0688474	0.206371	-0.134707	1.85547	0.498996	TRUE
ENSG00000279594.1	ENSG00000279594	9.93201	-0.0474695	0.462658	6.15622	0.187781	0.330557	0.480753	FALSE	FALSE	FALSE	-0.0279734	1.26302	-0.361469	0.0951854	0.24219	TRUE
ENSG00000090432.7	MUL1	361.136	0.0692483	0.10608	6.15567	0.187821	0.330601	0.480695	FALSE	FALSE	FALSE	0.0719431	0.142979	0.00240295	-0.319373	-0.025512	TRUE
ENSG00000152700.14	SAR1B	2187.74	-0.172965	0.124847	6.15475	0.187886	0.330667	0.48061	FALSE	FALSE	FALSE	-0.177889	-0.223531	-0.136009	-0.14387	-0.170325	TRUE
ENSG00000160803.8	UBQLN4	2400.79	0.0634443	0.105399	6.15489	0.187876	0.330667	0.48061	FALSE	FALSE	FALSE	0.0551034	-0.203993	0.185558	0.153209	0.0474693	TRUE
ENSG00000264895.1	ENSG00000264895	25.3029	-0.484624	0.413613	6.15442	0.187909	0.330683	0.480589	FALSE	FALSE	FALSE	-0.453312	0.585583	0.341197	1.14427	0.404434	TRUE
ENSG00000196998.19	WDR45	440.491	-0.0833334	0.0978448	6.1539	0.187946	0.330723	0.480536	FALSE	FALSE	FALSE	-0.08936	-0.110149	-0.0607222	-0.275616	-0.133962	TRUE
ENSG00000177706.9	FAM20C	1040.05	-0.312507	0.137294	6.15325	0.187992	0.330779	0.480463	FALSE	FALSE	FALSE	-0.324378	0.0720855	0.060152	-0.134931	-0.081768	TRUE
ENSG00000142168.15	SOD1	585.4	0.160624	0.0958488	6.15222	0.188065	0.330883	0.480325	FALSE	FALSE	FALSE	0.171871	-0.0671511	-0.126747	-0.107981	-0.0325022	TRUE
ENSG00000228409.8	CCT6P1	116.195	-0.251186	0.19847	6.15114	0.188141	0.330992	0.480182	FALSE	FALSE	FALSE	-0.238412	0.180678	0.150907	0.56818	0.165338	TRUE
ENSG00000286347.1	ENSG00000286347	7.77764	-0.186244	0.627258	6.14862	0.188321	0.331282	0.479802	FALSE	FALSE	FALSE	-0.318651	1.15572	0.332659	1.07276	0.560623	TRUE
ENSG00000232846.1	SLC25A6P3	3.02392	-0.766437	1.01759	6.14811	0.188357	0.331321	0.479751	FALSE	FALSE	FALSE	-0.376074	0.606334	0.358481	1.97823	0.641742	TRUE
ENSG00000165923.17	AGBL2	4.12489	1.76978	0.737344	6.14768	0.188388	0.331326	0.479745	FALSE	FALSE	FALSE	1.3969	0.534055	0.264225	0.15506	0.587561	TRUE
ENSG00000236411.1	NDUFAF4P3	2.56267	2.71769	1.32912	6.14775	0.188383	0.331326	0.479745	FALSE	FALSE	FALSE						FALSE
ENSG00000110047.18	EHD1	1440.52	-0.329873	0.135144	6.14609	0.188501	0.331386	0.479665	FALSE	FALSE	FALSE	-0.341011	-0.0443737	-0.0274506	-0.0627	-0.118884	TRUE
ENSG00000117448.14	AKR1A1	345.767	0.0670725	0.132234	6.14666	0.18846	0.331386	0.479665	FALSE	FALSE	FALSE	0.0541952	-0.101196	-0.164541	-0.36216	-0.143425	TRUE
ENSG00000125246.16	CLYBL	29.2219	0.153952	0.253717	6.14651	0.18847	0.331386	0.479665	FALSE	FALSE	FALSE	0.1571	-0.457236	-0.562006	0.0341322	-0.207002	TRUE
ENSG00000138615.6	CILP	15.2083	-0.854884	0.589409	6.14678	0.188452	0.331386	0.479665	FALSE	FALSE	FALSE	-0.286013	0.316697	0.350537	1.40252	0.445936	TRUE
ENSG00000172716.17	SLFN11	5.51002	-0.403309	0.721514	6.146	0.188507	0.331386	0.479665	FALSE	FALSE	FALSE	-0.185162	-1.01262	-0.681466	-0.187897	-0.516786	TRUE
ENSG00000258465.8	ENSG00000258465	5.8684	-0.103619	0.954805	6.14603	0.188505	0.331386	0.479665	FALSE	FALSE	FALSE	0.140626	1.25097	-1.14911	-0.0805692	0.0404801	TRUE
ENSG00000236015.1	ENSG00000236015	9.79722	-0.418243	0.47353	6.14319	0.188707	0.331688	0.479271	FALSE	FALSE	FALSE	-0.363927	0.940428	0.0488578	-0.00789885	0.154365	TRUE
ENSG00000248109.3	MARCOL	4.91411	1.50256	1.0038	6.14335	0.188696	0.331688	0.479271	FALSE	FALSE	FALSE	0.748965	0.279687	0.457139	1.66752	0.788327	TRUE
ENSG00000134851.13	TMEM165	223.979	-0.159471	0.120774	6.14291	0.188727	0.331698	0.479257	FALSE	FALSE	FALSE	-0.163605	0.335029	-0.000831289	-0.0669419	0.0259128	TRUE
ENSG00000115468.13	EFHD1	9.26677	0.636729	0.540398	6.14228	0.188772	0.331735	0.479208	FALSE	FALSE	FALSE	0.553798	0.39624	0.800803	-0.705705	0.261284	TRUE
ENSG00000257467.6	PPFIA2-AS1	5.46706	-0.449053	0.577243	6.14222	0.188776	0.331735	0.479208	FALSE	FALSE	FALSE	-0.375031	0.649673	0.998891	0.508583	0.445529	TRUE
ENSG00000162885.14	B3GALNT2	213.588	0.282817	0.123448	6.14103	0.188861	0.331859	0.479046	FALSE	FALSE	FALSE	0.276329	0.115736	0.0763664	0.107969	0.1441	TRUE
ENSG00000125122.18	LRRC29	32.0436	-0.299078	0.281887	6.14054	0.188896	0.331884	0.479014	FALSE	FALSE	FALSE	-0.28892	-0.110431	0.291772	-0.839379	-0.236739	TRUE
ENSG00000278897.1	ENSG00000278897	73.9526	-0.564971	0.289174	6.14043	0.188903	0.331884	0.479014	FALSE	FALSE	FALSE	-0.60963	0.476824	0.147743	0.31198	0.0817293	TRUE
ENSG00000090565.17	RAB11FIP3	816.399	-0.199207	0.147217	6.13982	0.188947	0.331936	0.478945	FALSE	FALSE	FALSE	-0.198972	0.187509	0.199952	-0.0577128	0.032694	TRUE
ENSG00000226148.1	SLC25A39P1	13.6993	-0.680077	0.494838	6.13956	0.188965	0.331943	0.478936	FALSE	FALSE	FALSE	-0.785685	1.10402	0.594225	0.0149041	0.231867	TRUE
ENSG00000215186.7	GOLGA6B	4.53074	1.24935	0.834649	6.13653	0.189182	0.332274	0.478504	FALSE	FALSE	FALSE	1.04669	0.353316	-0.57255	-1.89396	-0.266627	TRUE
ENSG00000251152.1	ENSG00000251152	2.84536	-1.14425	0.821161	6.13668	0.189171	0.332274	0.478504	FALSE	FALSE	FALSE						FALSE
ENSG00000136709.12	WDR33	2548.34	-0.142351	0.0699322	6.1357	0.189241	0.332327	0.478434	FALSE	FALSE	FALSE	-0.141519	-0.0443112	0.0659619	0.0934052	-0.00661575	TRUE
ENSG00000258733.7	LINC02328	10.5863	0.177989	0.358939	6.13587	0.189228	0.332327	0.478434	FALSE	FALSE	FALSE	0.162153	-0.463335	0.348285	1.69422	0.435331	TRUE
ENSG00000106245.11	BUD31	577.473	0.235148	0.104466	6.13521	0.189276	0.332364	0.478386	FALSE	FALSE	FALSE	0.23871	-0.0726385	0.078702	-0.130135	0.0286596	TRUE
ENSG00000281379.2	SEPTIN14P19	3.35105	-0.394501	0.74106	6.13446	0.189329	0.332432	0.478297	FALSE	FALSE	FALSE	-0.241137	-0.624811	0.888866	-0.524211	-0.125323	TRUE
ENSG00000287884.1	ENSG00000287884	6.20415	0.646923	0.658396	6.13295	0.189437	0.332597	0.478081	FALSE	FALSE	FALSE	0.484072	1.2731	0.321246	0.0691388	0.53689	TRUE
ENSG00000288637.1	ENSG00000288637	27.1862	-1.1835	0.527559	6.13274	0.189452	0.332599	0.478079	FALSE	FALSE	FALSE	-1.30026	0.0821858	-0.466867	0.350736	-0.333551	TRUE
ENSG00000077157.22	PPP1R12B	2679.11	-0.00138571	0.0668986	6.13187	0.189514	0.332613	0.478061	FALSE	FALSE	FALSE	-0.00555969	0.0559275	-0.12969	-0.0795018	-0.039706	TRUE
ENSG00000257017.10	HP	7.26443	-0.33481	0.738184	6.13185	0.189516	0.332613	0.478061	FALSE	FALSE	FALSE	-0.239067	-0.533536	-0.982059	0.927814	-0.206712	TRUE
ENSG00000260464.1	ENSG00000260464	84.6114	0.00842846	0.287577	6.13183	0.189517	0.332613	0.478061	FALSE	FALSE	FALSE	-0.0310721	-0.54963	-0.337164	-0.140686	-0.264638	TRUE
ENSG00000280109.3	PLAC4	3.00927	-0.896861	0.889574	6.13237	0.189479	0.332613	0.478061	FALSE	FALSE	FALSE	-0.481164	-0.664885	-0.536251	0.885562	-0.199185	TRUE
ENSG00000174292.13	TNK1	43.2117	0.560581	0.331459	6.13153	0.189539	0.332626	0.478044	FALSE	FALSE	FALSE	0.595955	0.240968	0.28924	0.71423	0.460098	TRUE
ENSG00000130511.16	SSBP4	853.212	0.178421	0.123249	6.13073	0.189595	0.332701	0.477946	FALSE	FALSE	FALSE	0.177093	0.214033	-0.0920731	-0.198214	0.0252098	TRUE
ENSG00000142279.13	WTIP	104.545	0.0259442	0.329106	6.13035	0.189623	0.332715	0.477928	FALSE	FALSE	FALSE	-0.00532041	-0.0395582	0.478315	0.422735	0.214043	TRUE
ENSG00000172732.12	MUS81	580.254	-0.161486	0.0970596	6.13003	0.189646	0.332715	0.477928	FALSE	FALSE	FALSE	-0.164281	0.162683	0.0211706	-0.157833	-0.0345651	TRUE
ENSG00000238142.4	ENSG00000238142	23.0645	0.618674	0.321948	6.13022	0.189632	0.332715	0.477928	FALSE	FALSE	FALSE	0.526453	0.474411	0.622476	0.261346	0.471171	TRUE
ENSG00000280145.3	ENSG00000280145	102.247	-0.0605618	0.157303	6.12892	0.189725	0.332828	0.47778	FALSE	FALSE	FALSE	-0.0802228	0.199738	-0.329188	0.0578634	-0.0379525	TRUE
ENSG00000234807.8	LINC01135	2.74119	0.886508	1.02515	6.12846	0.189758	0.332836	0.477769	FALSE	FALSE	FALSE						FALSE
ENSG00000255014.1	ARL6IP1P3	3.054	-1.03786	1.54765	6.12858	0.189749	0.332836	0.477769	FALSE	FALSE	FALSE	-0.20652	0.664776	0.970313	1.2528	0.670343	TRUE
ENSG00000087157.19	PGS1	605.797	0.0572891	0.10423	6.12787	0.1898	0.332886	0.477705	FALSE	FALSE	FALSE	0.0529041	0.259271	-0.015991	0.0877129	0.0959741	TRUE
ENSG00000118046.17	STK11	317.396	0.10242	0.154391	6.12552	0.189969	0.333131	0.477385	FALSE	FALSE	FALSE	0.100291	0.308077	0.232907	-0.0872354	0.13851	TRUE
ENSG00000118292.9	C1orf54	6.81631	1.1509	0.593339	6.12554	0.189967	0.333131	0.477385	FALSE	FALSE	FALSE	1.33684	0.737281	0.326571	-0.51967	0.470257	TRUE
ENSG00000170776.22	AKAP13	2465.72	0.0263701	0.102988	6.12484	0.190017	0.333191	0.477307	FALSE	FALSE	FALSE	0.0157104	0.11614	0.181179	0.029253	0.0855705	TRUE
ENSG00000115649.16	CNPPD1	745.838	0.123024	0.0963073	6.12356	0.190109	0.33324	0.477243	FALSE	FALSE	FALSE	0.112949	-0.15715	-0.0164764	-0.288701	-0.0873445	TRUE
ENSG00000130827.6	PLXNA3	4300.99	-0.0159666	0.109962	6.12326	0.19013	0.33324	0.477243	FALSE	FALSE	FALSE	-0.0121921	0.204263	0.0414645	0.301711	0.133811	TRUE
ENSG00000141570.11	CBX8	277.273	-0.247551	0.145174	6.12413	0.190068	0.33324	0.477243	FALSE	FALSE	FALSE	-0.259889	-0.220477	-0.0104813	-0.264635	-0.188871	TRUE
ENSG00000167216.19	KATNAL2	145.853	0.261045	0.137935	6.1237	0.190099	0.33324	0.477243	FALSE	FALSE	FALSE	0.266077	0.134185	-0.136843	-0.193883	0.0173838	TRUE
ENSG00000258667.3	HIF1A-AS3	45.3553	-0.31375	0.383188	6.12389	0.190085	0.33324	0.477243	FALSE	FALSE	FALSE	-0.305897	0.780384	0.333294	0.720788	0.382142	TRUE
ENSG00000261094.2	ENSG00000261094	48.409	0.0500303	0.307959	6.12336	0.190123	0.33324	0.477243	FALSE	FALSE	FALSE	-0.0186315	0.0961143	0.475138	0.676477	0.307274	TRUE
ENSG00000100234.12	TIMP3	248.193	-0.182809	0.320784	6.12232	0.190198	0.333333	0.477121	FALSE	FALSE	FALSE	-0.179603	0.553446	-0.282663	0.208131	0.0748276	TRUE
ENSG00000116649.10	SRM	968.56	-0.00176698	0.132767	6.12034	0.19034	0.333557	0.47683	FALSE	FALSE	FALSE	-0.0158543	-0.189925	0.161533	0.394919	0.0876682	TRUE
ENSG00000196652.12	ZKSCAN5	749.288	0.0742924	0.0719268	6.12008	0.190358	0.333564	0.47682	FALSE	TRUE	FALSE	0.0774961	-0.110769	-0.0734958	-0.132097	-0.0597165	TRUE
ENSG00000138381.10	ASNSD1	786.843	0.204424	0.0989292	6.11923	0.190419	0.333646	0.476714	FALSE	FALSE	FALSE	0.20094	-0.0204031	0.0642975	0.200825	0.111415	TRUE
ENSG00000182704.8	TSKU	392.706	0.0221233	0.144057	6.11837	0.190481	0.333705	0.476637	FALSE	FALSE	FALSE	-0.00809814	0.0572824	0.313819	0.185502	0.137126	TRUE
ENSG00000224568.3	LINC01886	10.7999	0.98215	0.45739	6.1185	0.190472	0.333705	0.476637	FALSE	FALSE	FALSE	0.986609	0.455891	-0.169479	-0.644331	0.157173	TRUE
ENSG00000286379.1	ENSG00000286379	27.6822	0.165699	0.420177	6.11812	0.190499	0.333711	0.476629	FALSE	FALSE	FALSE	0.188957	0.961905	0.278147	0.101459	0.382617	TRUE
ENSG00000243795.1	LINC02044	4.33965	0.471022	0.789201	6.11782	0.190521	0.333724	0.476612	FALSE	FALSE	FALSE	0.366675	-0.0203452	0.804914	1.7465	0.724435	TRUE
ENSG00000232748.3	ENSG00000232748	41.504	-0.557928	0.321073	6.11721	0.190565	0.333776	0.476544	FALSE	FALSE	FALSE	-0.637477	0.385587	0.253475	0.736147	0.184433	TRUE
ENSG00000213160.10	KLHL23	1624.52	-0.0425943	0.105249	6.11616	0.19064	0.333883	0.476406	FALSE	FALSE	FALSE	-0.0512778	-0.0971338	0.229153	0.121214	0.0504891	TRUE
ENSG00000162009.9	SSTR5	2.92823	2.35089	1.05148	6.11493	0.190728	0.334013	0.476237	FALSE	FALSE	FALSE						FALSE
ENSG00000281560.1	LSINCT5	9.65202	-0.339998	0.671498	6.11438	0.190768	0.334057	0.476179	FALSE	FALSE	FALSE	0.147794	0.583652	0.864222	0.843846	0.609878	TRUE
ENSG00000050393.12	MCUR1	980.604	0.0807562	0.115941	6.11298	0.190868	0.334208	0.475983	FALSE	FALSE	FALSE	0.0783928	-0.230103	-0.174853	0.159747	-0.0417041	TRUE
ENSG00000198707.17	CEP290	1035.52	0.183532	0.151506	6.1126	0.190896	0.334231	0.475953	FALSE	FALSE	FALSE	0.169228	0.232733	0.122374	0.386509	0.227711	TRUE
ENSG00000076242.16	MLH1	879.175	0.187557	0.0850702	6.11214	0.190929	0.334237	0.475945	FALSE	FALSE	FALSE	0.176321	0.0660799	-0.024887	0.0457204	0.0658085	TRUE
ENSG00000179532.13	DNHD1	188.305	-0.430943	0.197985	6.11193	0.190943	0.334237	0.475945	FALSE	FALSE	FALSE	-0.482837	0.278364	-0.0490323	-0.077774	-0.0828198	TRUE
ENSG00000187607.16	ZNF286A	1719.3	-0.123525	0.136384	6.11195	0.190942	0.334237	0.475945	FALSE	TRUE	FALSE	-0.144245	-0.191187	-0.169737	-0.25086	-0.189007	TRUE
ENSG00000259327.1	ENSG00000259327	23.5802	0.440719	0.463897	6.11176	0.190956	0.334237	0.475945	FALSE	FALSE	FALSE	0.588183	-0.637611	0.296486	-1.16341	-0.229089	TRUE
ENSG00000229585.4	RPL21P44	2.39964	-0.215631	1.09529	6.1108	0.191025	0.334333	0.475821	FALSE	FALSE	FALSE						FALSE
ENSG00000232830.5	FAM136CP	2.95183	-0.714997	1.07455	6.11061	0.191039	0.334333	0.475821	FALSE	FALSE	FALSE						FALSE
ENSG00000167770.13	OTUB1	1488.73	-0.182564	0.0973465	6.10992	0.191088	0.334394	0.475741	FALSE	FALSE	FALSE	-0.19026	-0.0401979	-0.0130613	-0.245476	-0.122249	TRUE
ENSG00000272936.1	ENSG00000272936	3.29011	0.160981	1.16541	6.1085	0.191191	0.334548	0.475542	FALSE	FALSE	FALSE	0.103687	1.11279	-0.323389	1.02606	0.479788	TRUE
ENSG00000147246.10	HTR2C	7.82346	0.255602	0.426312	6.10783	0.191239	0.334608	0.475464	FALSE	FALSE	FALSE	0.200708	-0.0168989	-0.532578	1.3392	0.247608	TRUE
ENSG00000280434.1	ENSG00000280434	7.98902	-0.111626	0.55697	6.10745	0.191266	0.33463	0.475435	FALSE	FALSE	FALSE	0.0824328	1.11012	0.00203282	1.059	0.563396	TRUE
ENSG00000131018.25	SYNE1	5204.27	0.120513	0.313577	6.10721	0.191283	0.334635	0.475428	FALSE	FALSE	FALSE	0.121686	-0.168889	-0.671503	-0.225279	-0.235996	TRUE
ENSG00000173627.8	APOBEC4	16.5795	-0.246116	0.450538	6.10662	0.191326	0.334685	0.475364	FALSE	FALSE	FALSE	-0.13206	0.691078	0.615313	0.59758	0.442978	TRUE
ENSG00000138182.15	KIF20B	108.224	0.358016	0.184174	6.10639	0.191343	0.334689	0.475358	FALSE	FALSE	FALSE	0.350639	0.0444329	0.216005	-0.261756	0.0873303	TRUE
ENSG00000226066.1	ZP3P2	8.07761	-0.486178	1.2249	6.10599	0.191371	0.334714	0.475326	FALSE	FALSE	FALSE	-0.186743	1.44995	-0.164559	-0.722183	0.0941164	TRUE
ENSG00000214944.10	ARHGEF28	23.6472	0.555473	0.509112	6.10539	0.191415	0.334765	0.475259	FALSE	FALSE	FALSE	0.496851	0.184063	-0.284228	1.56115	0.48946	TRUE
ENSG00000249069.8	LINC01033	3.43209	1.55736	0.721524	6.10417	0.191503	0.334894	0.475093	FALSE	FALSE	FALSE	1.42444	0.225679	0.382014	0.00283336	0.508741	TRUE
ENSG00000162409.12	PRKAA2	996.968	0.0360649	0.140821	6.10396	0.191518	0.334895	0.475091	FALSE	FALSE	FALSE	0.0346168	-0.271046	-0.125288	0.237526	-0.0310479	TRUE
ENSG00000279480.1	ENSG00000279480	5.25962	-0.907546	0.718812	6.10319	0.191573	0.334968	0.474997	FALSE	FALSE	FALSE	-0.35753	0.833619	-0.375392	-0.688409	-0.146928	TRUE
ENSG00000134326.12	CMPK2	16.2448	-0.204036	0.641924	6.10272	0.191607	0.335001	0.474953	FALSE	FALSE	FALSE	-0.279891	-0.337846	-0.715246	-0.348689	-0.420418	TRUE
ENSG00000271919.1	ENSG00000271919	8.90091	-1.19082	0.519	6.10221	0.191644	0.335017	0.474934	FALSE	FALSE	FALSE	-0.957867	0.345236	-0.00704391	-0.249736	-0.217353	TRUE
ENSG00000272540.1	ENSG00000272540	8.5918	-0.0281063	0.518874	6.10224	0.191642	0.335017	0.474934	FALSE	FALSE	FALSE	-0.0321434	0.0452582	1.21315	1.13688	0.590785	TRUE
ENSG00000104626.15	ERI1	156.701	0.147497	0.113276	6.1017	0.191681	0.335056	0.474883	FALSE	FALSE	FALSE	0.159529	0.0681479	0.0469827	-0.367462	-0.0232006	TRUE
ENSG00000160999.11	SH2B2	330.353	-0.19803	0.146714	6.10027	0.191784	0.335211	0.474681	FALSE	FALSE	FALSE	-0.191509	-0.211448	0.223526	-0.0916327	-0.067766	TRUE
ENSG00000179256.2	SMCO3	3.17369	-3.3439	1.78537	6.09925	0.191858	0.33529	0.474579	FALSE	FALSE	FALSE	-1.29619	-0.376535	-0.705483	2.63009	0.0629717	TRUE
ENSG00000253686.2	LINC01484	4.83326	-0.305028	0.63434	6.09926	0.191857	0.33529	0.474579	FALSE	FALSE	FALSE	-0.273008	1.01365	-0.108102	0.570704	0.300811	TRUE
ENSG00000110060.9	PUS3	150.314	0.293679	0.128748	6.09889	0.191884	0.33531	0.474553	FALSE	FALSE	FALSE	0.279235	-0.0144556	0.11829	-0.0663674	0.0791755	TRUE
ENSG00000253517.1	XRCC6P4	20.9481	-0.0351713	0.4402	6.09811	0.19194	0.335384	0.474458	FALSE	FALSE	FALSE	-0.151204	1.02026	0.381505	-0.223023	0.256884	TRUE
ENSG00000103479.17	RBL2	1076.75	-0.065697	0.105108	6.09673	0.19204	0.335533	0.474265	FALSE	TRUE	FALSE	-0.0728927	0.249334	0.0806637	0.0296183	0.0716808	TRUE
ENSG00000160298.18	C21orf58	43.8253	0.251324	0.213869	6.09617	0.19208	0.335579	0.474206	FALSE	FALSE	FALSE	0.225687	0.41267	0.164545	-0.375993	0.106727	TRUE
ENSG00000174243.11	DDX23	825.851	-0.0289872	0.0961026	6.09558	0.192123	0.335615	0.474158	FALSE	FALSE	FALSE	-0.0382664	0.0672201	0.165296	0.16383	0.0895199	TRUE
ENSG00000197763.20	TXNRD3	36.5452	0.00230814	0.31042	6.09548	0.19213	0.335615	0.474158	FALSE	FALSE	FALSE	0.0101937	-0.550671	0.0377572	0.413434	-0.0223215	TRUE
ENSG00000083093.11	PALB2	606.412	-0.0152643	0.100077	6.0948	0.19218	0.335677	0.474078	FALSE	FALSE	FALSE	-0.0198492	-0.0329954	0.198513	0.19689	0.0856396	TRUE
ENSG00000180104.16	EXOC3	988.215	0.0276144	0.0781053	6.094	0.192238	0.335728	0.474012	FALSE	FALSE	FALSE	0.0216168	0.166543	-0.0336427	0.146136	0.0751633	TRUE
ENSG00000196263.8	ZNF471	198.738	0.340898	0.173773	6.09417	0.192225	0.335728	0.474012	FALSE	TRUE	FALSE	0.345458	0.114558	0.109673	0.176227	0.186479	TRUE
ENSG00000270207.2	ENSG00000270207	9.71066	1.06455	0.999555	6.09355	0.19227	0.33576	0.473971	FALSE	FALSE	FALSE	0.356628	0.752319	0.633249	1.02285	0.691261	TRUE
ENSG00000171861.11	MRM3	157.867	0.0648189	0.117661	6.09254	0.192343	0.335862	0.473839	FALSE	FALSE	FALSE	0.0804642	0.130693	0.243935	0.216238	0.167832	TRUE
ENSG00000162552.15	WNT4	118.417	-0.0316465	0.299099	6.09208	0.192376	0.335883	0.473812	FALSE	FALSE	FALSE	-0.0652459	0.00537723	0.397548	0.549878	0.221889	TRUE
ENSG00000213066.13	CEP43	298.955	0.0285896	0.119704	6.09198	0.192384	0.335883	0.473812	FALSE	FALSE	FALSE	0.0274594	0.160965	0.153465	0.24868	0.147642	TRUE
ENSG00000153093.20	ACOXL	17.1241	0.0054391	0.432507	6.09151	0.192418	0.335917	0.473768	FALSE	FALSE	FALSE	0.036626	0.726593	0.378669	-0.391944	0.187486	TRUE
ENSG00000180422.3	LINC00304	80.6984	-0.364294	0.354362	6.09099	0.192455	0.335958	0.473716	FALSE	FALSE	FALSE	-0.34346	0.665335	0.165859	0.0145891	0.125581	TRUE
ENSG00000099834.19	CDHR5	11.85	0.101735	0.441022	6.08819	0.192658	0.33627	0.473311	FALSE	FALSE	FALSE	0.0342204	1.04439	0.370505	0.0595442	0.377164	TRUE
ENSG00000143398.20	PIP5K1A	1314.22	0.122737	0.0672652	6.08812	0.192663	0.33627	0.473311	FALSE	FALSE	FALSE	0.115905	-0.0797872	0.0596585	-0.129838	-0.00851532	TRUE
ENSG00000247033.1	ENSG00000247033	59.2801	1.46805	1.92626	6.08706	0.19274	0.33638	0.473169	FALSE	FALSE	FALSE	0.799431	1.08438	1.22549	2.87865	1.49699	TRUE
ENSG00000088832.18	FKBP1A	2458.98	0.161136	0.0972446	6.08658	0.192775	0.336381	0.473168	FALSE	FALSE	FALSE	0.159339	0.101733	0.0949507	0.131222	0.121811	TRUE
ENSG00000186056.11	MATN1-AS1	8.59328	0.173681	0.514578	6.08667	0.192769	0.336381	0.473168	FALSE	FALSE	FALSE	0.103611	-0.125234	-1.24916	-0.117583	-0.347093	TRUE
ENSG00000289067.1	ENSG00000289067	5.02632	0.160169	0.805489	6.08646	0.192784	0.336381	0.473168	FALSE	FALSE	FALSE	-0.0687046	1.68782	0.0445472	0.827267	0.622732	TRUE
ENSG00000280088.1	ENSG00000280088	317.918	-0.0838157	0.138574	6.08609	0.19281	0.336402	0.473141	FALSE	FALSE	FALSE	-0.0839844	-0.0179205	0.281855	0.166766	0.0866791	TRUE
ENSG00000182512.5	GLRX5	800.058	0.0285294	0.116524	6.08529	0.192868	0.336479	0.473043	FALSE	FALSE	FALSE	0.0314098	-0.350211	-0.054618	-0.141694	-0.128778	TRUE
ENSG00000271013.1	LRRC37A9P	3.9351	1.71765	0.791661	6.08403	0.19296	0.336613	0.472869	FALSE	FALSE	FALSE	1.17452	-0.44977	-0.246423	-0.30883	0.0423734	TRUE
ENSG00000155621.15	C9orf85	262.66	0.149921	0.102267	6.08333	0.193011	0.336677	0.472787	FALSE	FALSE	FALSE	0.135713	0.209209	-0.0406426	0.0225497	0.0817072	TRUE
ENSG00000075914.13	EXOSC7	168.506	0.00389522	0.135728	6.08123	0.193164	0.336918	0.472475	FALSE	FALSE	FALSE	0.0336701	-0.154648	0.202158	0.28361	0.0911975	TRUE
ENSG00000230734.1	RPL10P3	3.72536	-2.43017	1.0445	6.08041	0.193223	0.336997	0.472374	FALSE	FALSE	FALSE	-1.14259	-0.135864	-0.107422	-0.354673	-0.435138	TRUE
ENSG00000105993.15	DNAJB6	1474.85	-0.254428	0.116592	6.07964	0.193279	0.33707	0.47228	FALSE	FALSE	FALSE	-0.265041	-0.0389515	0.0980602	0.119585	-0.0215868	TRUE
ENSG00000061938.21	TNK2	1019.45	-0.340159	0.163878	6.07745	0.193439	0.33728	0.472009	FALSE	FALSE	FALSE	-0.345761	0.223846	-0.0273487	0.0110751	-0.0345472	TRUE
ENSG00000179152.20	TCAIM	586.67	0.163189	0.0963069	6.07739	0.193443	0.33728	0.472009	FALSE	FALSE	FALSE	0.168224	0.0516679	0.128404	0.129451	0.119437	TRUE
ENSG00000248161.5	ENSG00000248161	2.97728	-0.768958	0.924356	6.07758	0.193429	0.33728	0.472009	FALSE	FALSE	FALSE						FALSE
ENSG00000137726.17	FXYD6	6502.55	0.0649044	0.123717	6.07636	0.193517	0.337385	0.471875	FALSE	FALSE	FALSE	0.0677313	-0.330749	-0.0586599	-0.270684	-0.14809	TRUE
ENSG00000186312.10	CA5BP1	163.247	0.0371186	0.113253	6.07395	0.193694	0.337644	0.471542	FALSE	FALSE	FALSE	0.0209557	-0.0195823	0.253051	0.0179925	0.0681042	TRUE
ENSG00000231965.4	ENSG00000231965	10.7335	-0.761106	0.579016	6.07393	0.193695	0.337644	0.471542	FALSE	FALSE	FALSE	-0.56078	-0.297155	-0.144366	-1.02329	-0.506396	TRUE
ENSG00000261386.2	ENSG00000261386	8.09248	-0.0711098	0.530182	6.07305	0.193759	0.337731	0.471429	FALSE	FALSE	FALSE	-0.0713004	0.746943	0.411338	1.45401	0.635249	TRUE
ENSG00000272800.3	ENSG00000272800	8.62644	0.393463	0.587384	6.07207	0.19383	0.337829	0.471302	FALSE	FALSE	FALSE	0.266739	0.221604	0.6466	1.40006	0.633751	TRUE
ENSG00000171763.20	SPATA5L1	148.354	0.0954076	0.127375	6.0705	0.193945	0.338005	0.471077	FALSE	FALSE	FALSE	0.0856936	0.0819571	0.304047	-0.141084	0.0826533	TRUE
ENSG00000263535.2	AK4P1	12.7876	-0.439425	0.405883	6.07004	0.193978	0.338037	0.471035	FALSE	FALSE	FALSE	-0.178063	-0.376454	-0.0388537	-1.16436	-0.439432	TRUE
ENSG00000139973.18	SYT16	1631.81	0.365744	0.196811	6.06905	0.194051	0.338138	0.470906	FALSE	FALSE	FALSE	0.361922	-0.233568	-0.0692119	0.305442	0.0911458	TRUE
ENSG00000157538.14	VPS26C	587.855	-0.133108	0.105481	6.06851	0.19409	0.338181	0.47085	FALSE	FALSE	FALSE	-0.129291	-0.178577	-0.13939	0.0677485	-0.0948774	TRUE
ENSG00000289138.1	ENSG00000289138	98.6283	-0.412508	0.179932	6.06767	0.194151	0.338264	0.470745	FALSE	FALSE	FALSE	-0.394778	-0.0288148	-0.00137436	0.225523	-0.0498612	TRUE
ENSG00000261342.1	ENSG00000261342	58.9231	0.568587	0.259963	6.06743	0.194169	0.338269	0.470737	FALSE	FALSE	FALSE	0.574828	0.155344	0.125314	-0.0132975	0.210547	TRUE
ENSG00000185658.14	BRWD1	3970.45	-0.0654933	0.108242	6.06681	0.194214	0.338323	0.470668	FALSE	FALSE	FALSE	-0.0726568	0.108261	0.0853254	0.344912	0.11646	TRUE
ENSG00000165060.15	FXN	330.506	0.193668	0.118624	6.06628	0.194253	0.338365	0.470615	FALSE	TRUE	FALSE	0.185127	-0.210563	-0.0991442	0.157429	0.00821221	TRUE
ENSG00000133392.18	MYH11	3.47265	0.854092	0.897499	6.06473	0.194366	0.338537	0.470394	FALSE	FALSE	FALSE	0.901122	0.452057	-0.866955	-1.92687	-0.360161	TRUE
ENSG00000279412.1	ENSG00000279412	28.0764	-0.488448	0.344592	6.06451	0.194382	0.338539	0.470391	FALSE	FALSE	FALSE	-0.477465	0.749306	0.0438301	0.496301	0.202993	TRUE
ENSG00000260176.1	ENSG00000260176	10.5896	-0.82392	1.08612	6.06216	0.194554	0.338788	0.470072	FALSE	FALSE	FALSE	-0.365998	-0.912573	1.04535	-0.524211	-0.189358	TRUE
ENSG00000261288.1	ENSG00000261288	10.5896	-0.82392	1.08612	6.06216	0.194554	0.338788	0.470072	FALSE	FALSE	FALSE	-0.365998	-0.912573	1.04535	-0.524211	-0.189358	TRUE
ENSG00000145194.19	ECE2	8.70126	0.717846	0.768984	6.06081	0.194652	0.338935	0.469884	FALSE	FALSE	FALSE	0.426354	0.118075	-1.37023	-0.607424	-0.358305	TRUE
ENSG00000286696.1	ENSG00000286696	2.87361	-0.130275	0.832128	6.05948	0.19475	0.339079	0.469699	FALSE	FALSE	FALSE						FALSE
ENSG00000204219.11	TCEA3	2.95526	1.27616	0.929634	6.05909	0.194779	0.33908	0.469698	FALSE	FALSE	FALSE						FALSE
ENSG00000282798.1	ENSG00000282798	26.0324	0.343145	0.34775	6.05926	0.194766	0.33908	0.469698	FALSE	FALSE	FALSE	0.373373	0.843351	0.206975	0.010601	0.358575	TRUE
ENSG00000178796.13	RIIAD1	144.825	0.183499	0.234921	6.05863	0.194812	0.339112	0.469657	FALSE	FALSE	FALSE	0.147353	0.551793	-0.161244	0.53028	0.267045	TRUE
ENSG00000230615.8	ENSG00000230615	7.742	0.961836	0.640215	6.05775	0.194876	0.339199	0.469546	FALSE	FALSE	FALSE	1.16086	0.270581	-0.437083	-1.07842	-0.0210138	TRUE
ENSG00000092148.14	HECTD1	5183.09	0.0727214	0.0717001	6.05634	0.19498	0.339328	0.46938	FALSE	FALSE	FALSE	0.0731974	-0.002767	0.100166	0.192714	0.0908276	TRUE
ENSG00000166263.13	STXBP4	350.974	0.040153	0.100398	6.0564	0.194976	0.339328	0.46938	FALSE	FALSE	FALSE	0.0376968	0.0199246	-0.105497	0.377697	0.0824553	TRUE
ENSG00000289147.2	ENSG00000289147	2.69044	-1.77466	0.923959	6.05597	0.195007	0.33935	0.469352	FALSE	FALSE	FALSE						FALSE
ENSG00000198156.11	NPIPB6	22.0667	0.190812	0.534835	6.0556	0.195035	0.339373	0.469322	FALSE	FALSE	FALSE	0.0232819	1.05571	-0.308645	-0.0680957	0.175562	TRUE
ENSG00000279048.2	ENSG00000279048	25.6236	-0.540043	0.302777	6.05502	0.195077	0.339421	0.469261	FALSE	FALSE	FALSE	-0.475888	0.0497187	-0.424713	0.0377185	-0.203291	TRUE
ENSG00000269068.1	ENSG00000269068	4.90578	0.55145	0.747795	6.05443	0.19512	0.339472	0.469196	FALSE	FALSE	FALSE	0.5915	1.51177	0.152763	0.718024	0.743514	TRUE
ENSG00000266498.1	ENSG00000266498	3.27401	0.638211	0.660412	6.05343	0.195194	0.339574	0.469065	FALSE	FALSE	FALSE	0.458799	1.10982	-0.869244	0.231628	0.232751	TRUE
ENSG00000260714.1	ENSG00000260714	2.53444	-0.758063	0.920733	6.05227	0.195279	0.339697	0.468908	FALSE	FALSE	FALSE						FALSE
ENSG00000178184.16	PARD6G	357.858	-0.126213	0.111259	6.05151	0.195334	0.339768	0.468817	FALSE	FALSE	FALSE	-0.124778	-0.0857564	0.218877	0.0561245	0.0161169	TRUE
ENSG00000142230.13	SAE1	1059	0.146415	0.10146	6.05052	0.195407	0.339861	0.468699	FALSE	FALSE	FALSE	0.13064	-0.136327	0.0741132	0.256187	0.0811532	TRUE
ENSG00000224083.1	MTCO1P11	10.7153	-0.0156838	0.595074	6.05039	0.195416	0.339861	0.468699	FALSE	FALSE	FALSE	-0.119826	-0.104852	-0.0781458	2.2181	0.478819	TRUE
ENSG00000108423.15	TUBD1	63.5884	0.188586	0.202121	6.05007	0.19544	0.339877	0.468678	FALSE	FALSE	FALSE	0.172154	0.298118	0.329038	-0.211719	0.146898	TRUE
ENSG00000187189.11	TSPYL4	7367.42	-0.152903	0.108901	6.04918	0.195505	0.339965	0.468566	FALSE	FALSE	FALSE	-0.169142	-0.239276	-0.030192	0.161948	-0.0691658	TRUE
ENSG00000272419.6	LINC01145	461.312	-0.317856	0.188682	6.04839	0.195564	0.340041	0.468468	FALSE	FALSE	FALSE	-0.387882	-0.267936	-0.14266	0.0704179	-0.182015	TRUE
ENSG00000105290.13	APLP1	8446.46	-0.20742	0.123819	6.04715	0.195655	0.340175	0.468298	FALSE	FALSE	FALSE	-0.211889	0.103071	0.119142	0.188584	0.049727	TRUE
ENSG00000248587.8	GDNF-AS1	3.77967	-0.960264	0.72694	6.04602	0.195738	0.340293	0.468147	FALSE	FALSE	FALSE	-0.70178	0.562622	-0.125689	-1.65042	-0.478817	TRUE
ENSG00000011132.12	APBA3	154.783	0.245128	0.219601	6.04551	0.195775	0.340333	0.468096	FALSE	FALSE	FALSE	0.242758	0.457226	0.238368	0.18643	0.281195	TRUE
ENSG00000042286.15	AIFM2	34.5205	-0.139827	0.26772	6.04392	0.195893	0.340503	0.467879	FALSE	FALSE	FALSE	-0.113525	0.311708	-0.143984	-0.823813	-0.192403	TRUE
ENSG00000271869.2	DCTN6-DT	19.5228	0.0602225	0.367506	6.04379	0.195902	0.340503	0.467879	FALSE	FALSE	FALSE	-0.0975106	0.508614	0.299561	-0.457104	0.0633901	TRUE
ENSG00000214367.9	HAUS3	526.684	0.00590552	0.104493	6.04352	0.195922	0.340513	0.467867	FALSE	FALSE	FALSE	0.00289844	0.0815696	0.184721	0.234821	0.126003	TRUE
ENSG00000092853.14	CLSPN	70.5956	0.545072	0.303247	6.04326	0.195941	0.34052	0.467857	FALSE	FALSE	FALSE	0.407881	-0.448358	0.0235389	0.415947	0.0997521	TRUE
ENSG00000126231.15	PROZ	4.26277	-1.46562	0.77884	6.04189	0.196041	0.34067	0.467666	FALSE	FALSE	FALSE	-1.08077	0.729851	0.411179	0.836949	0.224302	TRUE
ENSG00000254363.6	ENSG00000254363	9.03426	-0.0343727	0.412323	6.0406	0.196137	0.340773	0.467535	FALSE	FALSE	FALSE	0.143755	-0.226167	-1.01561	0.0455128	-0.263127	TRUE
ENSG00000256073.4	URB1-AS1	5.53766	-0.0486788	0.662895	6.04069	0.19613	0.340773	0.467535	FALSE	FALSE	FALSE	0.013339	0.475776	-0.757904	0.897019	0.157057	TRUE
ENSG00000283483.1	ENSG00000283483	3.17988	-2.06039	0.835853	6.04049	0.196144	0.340773	0.467535	FALSE	FALSE	FALSE	-1.46284	0.152446	0.398009	0.161279	-0.187777	TRUE
ENSG00000130311.11	DDA1	1049.44	-0.153918	0.0993335	6.03993	0.196186	0.34082	0.467475	FALSE	FALSE	FALSE	-0.166423	-0.159879	0.00826685	-0.23931	-0.139336	TRUE
ENSG00000259529.2	ENSG00000259529	133.475	-0.464928	0.272858	6.03956	0.196213	0.340842	0.467447	FALSE	FALSE	FALSE	-0.429748	-0.0494901	0.0029073	0.752843	0.069128	TRUE
ENSG00000237788.1	ENSG00000237788	4.6234	-1.30992	0.760274	6.03861	0.196283	0.340938	0.467325	FALSE	FALSE	FALSE	-1.04094	1.18518	-0.124944	0.312738	0.0830095	TRUE
ENSG00000181800.6	CELF2-AS1	69.0805	-0.488619	0.337361	6.0376	0.196358	0.341042	0.467192	FALSE	FALSE	FALSE	-0.568844	0.511906	-0.0430642	0.760457	0.165114	TRUE
ENSG00000121318.3	TAS2R10	12.0187	0.239996	0.477865	6.03642	0.196445	0.341092	0.467128	FALSE	FALSE	FALSE	0.244875	0.876523	0.0527312	0.763028	0.484289	TRUE
ENSG00000180776.17	ZDHHC20	621.908	-0.274858	0.116227	6.03646	0.196442	0.341092	0.467128	FALSE	FALSE	FALSE	-0.278534	-0.0491164	-0.0111461	0.101131	-0.0594163	TRUE
ENSG00000204388.7	HSPA1B	1247.75	-0.217161	0.169971	6.03667	0.196427	0.341092	0.467128	FALSE	FALSE	FALSE	-0.228677	-0.0841673	0.0951646	-0.526026	-0.185926	TRUE
ENSG00000261267.1	ENSG00000261267	3.40784	-0.376676	0.923609	6.03644	0.196443	0.341092	0.467128	FALSE	FALSE	FALSE	-0.328699	1.24817	1.21855	0.458459	0.64912	TRUE
ENSG00000065361.17	ERBB3	12.6813	0.38092	0.41903	6.03616	0.196464	0.341101	0.467118	FALSE	FALSE	FALSE	0.254223	1.05281	-0.237998	0.805198	0.468558	TRUE
ENSG00000213619.11	NDUFS3	524.594	0.281197	0.123866	6.03578	0.196492	0.341124	0.467088	FALSE	FALSE	FALSE	0.29259	0.0407978	0.069965	0.0856298	0.122246	TRUE
ENSG00000135597.19	REPS1	1485.96	0.0624986	0.0692898	6.03492	0.196556	0.341209	0.466979	FALSE	FALSE	FALSE	0.0585911	-0.132866	0.0526132	0.132662	0.0277499	TRUE
ENSG00000267232.1	ENSG00000267232	5.74649	-0.379694	0.958681	6.03412	0.196615	0.341287	0.466881	FALSE	FALSE	FALSE	-0.124212	0.204588	1.49405	-1.84646	-0.0680083	TRUE
ENSG00000270604.5	HCG17	16.1793	-0.378991	0.445522	6.03373	0.196643	0.341311	0.46685	FALSE	FALSE	FALSE	-0.437162	-0.512942	0.382299	-1.29155	-0.464838	TRUE
ENSG00000146242.9	TPBG	43.8175	-0.100631	0.354531	6.03264	0.196724	0.341425	0.466705	FALSE	FALSE	FALSE	-0.170848	-0.531431	0.421496	0.69785	0.104267	TRUE
ENSG00000090263.16	MRPS33	376.883	0.2908	0.132039	6.03235	0.196746	0.341438	0.466689	FALSE	FALSE	FALSE	0.307406	-0.155492	0.0239072	0.0160441	0.0479664	TRUE
ENSG00000232040.4	ZBED9	537.479	0.0374681	0.113048	6.03124	0.196828	0.341555	0.46654	FALSE	FALSE	FALSE	0.0349961	-0.222067	-0.086754	-0.20688	-0.120176	TRUE
ENSG00000210082.2	MT-RNR2	4778.33	-0.696157	0.808287	6.03096	0.196848	0.341565	0.466526	FALSE	FALSE	FALSE	-0.991896	1.28818	-0.266893	-1.45065	-0.355315	TRUE
ENSG00000234855.2	SLIT1-AS1	6.08275	-0.456043	1.18514	6.02913	0.196984	0.341775	0.46626	FALSE	FALSE	FALSE	-0.172797	1.07853	1.39693	0.365288	0.666987	TRUE
ENSG00000113734.18	BNIP1	85.3558	0.0946039	0.155543	6.02708	0.197135	0.341991	0.465985	FALSE	FALSE	FALSE	0.104007	0.306726	-0.0819915	0.33243	0.165293	TRUE
ENSG00000196741.5	LINC01560	24.7925	0.232491	0.271851	6.02704	0.197138	0.341991	0.465985	FALSE	FALSE	FALSE	0.216214	0.671482	-0.0699162	-0.420822	0.0992395	TRUE
ENSG00000226029.1	LINC01772	87.0392	-0.436737	0.289924	6.02634	0.19719	0.342056	0.465903	FALSE	FALSE	FALSE	-0.467395	0.510048	0.253198	-0.323599	-0.00693727	TRUE
ENSG00000235875.3	ARHGEF7-AS2	19.2911	0.591226	0.343467	6.0258	0.19723	0.342101	0.465846	FALSE	FALSE	FALSE	0.625973	0.437354	0.211527	0.0795529	0.338602	TRUE
ENSG00000164885.13	CDK5	1009.92	-0.0177915	0.115905	6.02529	0.197268	0.342116	0.465827	FALSE	FALSE	FALSE	-0.0322451	-0.332096	0.0154374	0.105153	-0.0609377	TRUE
ENSG00000264589.5	MAPT-AS1	93.9417	-0.735216	0.336995	6.02548	0.197254	0.342116	0.465827	FALSE	FALSE	FALSE	-0.630965	0.159847	0.126405	0.141204	-0.0508773	TRUE
ENSG00000147316.15	MCPH1	886.982	0.0112128	0.0671982	6.0242	0.197348	0.34223	0.465682	FALSE	FALSE	FALSE	0.0168703	0.0367097	0.122133	0.137071	0.0781961	TRUE
ENSG00000164754.16	RAD21	3681.57	-0.0503871	0.0879023	6.02351	0.197399	0.342293	0.465601	FALSE	TRUE	FALSE	-0.0527021	-0.152708	0.138512	0.107045	0.0100367	TRUE
ENSG00000143033.18	MTF2	1558.86	-0.185485	0.0943595	6.02228	0.19749	0.3424	0.465466	FALSE	FALSE	FALSE	-0.193463	-0.0980546	0.0524957	0.136143	-0.0257197	TRUE
ENSG00000260898.6	ADPGK-AS1	34.3622	-0.0650466	0.367521	6.02238	0.197483	0.3424	0.465466	FALSE	FALSE	FALSE	-0.134448	0.288017	0.642548	0.803595	0.399928	TRUE
ENSG00000071889.17	FAM3A	292.445	-0.0794456	0.119595	6.02162	0.197539	0.34244	0.465415	FALSE	FALSE	FALSE	-0.0842942	0.195818	-0.114892	-0.248447	-0.0629538	TRUE
ENSG00000163947.12	ARHGEF3	330.942	-0.12382	0.107905	6.02158	0.197543	0.34244	0.465415	FALSE	FALSE	FALSE	-0.129689	-0.192293	-0.123839	0.170164	-0.0689142	TRUE
ENSG00000249379.2	ENSG00000249379	5.28563	0.0730515	0.623951	6.02122	0.197569	0.342461	0.465389	FALSE	FALSE	FALSE	0.118712	-0.949639	0.363548	-0.659643	-0.281756	TRUE
ENSG00000228782.9	MRPL45P2	24.8218	-0.0614415	0.336063	6.02016	0.197648	0.342572	0.465248	FALSE	FALSE	FALSE	-0.102756	0.609795	0.352511	0.476036	0.333897	TRUE
ENSG00000009844.16	VTA1	1426.15	0.158119	0.113412	6.01962	0.197688	0.342616	0.465192	FALSE	FALSE	FALSE	0.150015	-0.236853	0.0873229	-0.0746279	-0.018536	TRUE
ENSG00000112877.8	CEP72	66.5657	0.140097	0.217113	6.01938	0.197706	0.34262	0.465187	FALSE	FALSE	FALSE	0.113377	0.331681	0.310557	0.0559179	0.202883	TRUE
ENSG00000289788.1	ENSG00000289788	5.37536	-0.484356	0.774795	6.01919	0.197719	0.34262	0.465187	FALSE	FALSE	FALSE	-0.555819	-0.0278251	-0.153022	2.46212	0.431362	TRUE
ENSG00000220161.4	LINC02076	16.1057	0.338089	0.524299	6.01839	0.197779	0.342698	0.465088	FALSE	FALSE	FALSE	0.100614	0.856426	0.922588	0.511259	0.597721	TRUE
ENSG00000259905.7	PWRN1	34.5115	0.888129	0.426141	6.01802	0.197806	0.34272	0.46506	FALSE	FALSE	FALSE	0.924792	-0.015825	-0.514016	0.135086	0.132509	TRUE
ENSG00000259751.1	TUBAP11	4.57772	-0.697535	0.635287	6.01628	0.197935	0.342918	0.464809	FALSE	FALSE	FALSE	-0.538274	0.658365	0.666636	0.756371	0.385774	TRUE
ENSG00000132846.6	ZBED3	655.357	0.0570383	0.144989	6.01598	0.197958	0.342932	0.464792	FALSE	TRUE	FALSE	0.0634236	-0.256134	-0.180588	-0.333111	-0.176602	TRUE
ENSG00000180185.13	FAHD1	488.133	-0.211937	0.119508	6.01574	0.197976	0.342938	0.464784	FALSE	FALSE	FALSE	-0.225691	-0.197209	-0.0229698	-0.121047	-0.141729	TRUE
ENSG00000146963.18	LUC7L2	1075.94	0.0257098	0.0877539	6.01513	0.198021	0.34299	0.464718	FALSE	FALSE	FALSE	0.0236032	0.157579	0.0601319	0.270997	0.128078	TRUE
ENSG00000163012.4	ZSWIM2	4.22494	1.66939	0.727306	6.01422	0.198088	0.343082	0.464602	FALSE	FALSE	FALSE	1.3266	-0.486791	-0.252743	-0.189817	0.0993129	TRUE
ENSG00000129009.13	ISLR	17.9468	-0.377593	0.3846	6.01343	0.198147	0.343159	0.464505	FALSE	FALSE	FALSE	-0.337911	0.267253	-0.501427	-1.13209	-0.426044	TRUE
ENSG00000204291.11	COL15A1	20.1829	-0.65771	0.759151	6.01284	0.198191	0.34321	0.464441	FALSE	FALSE	FALSE	-0.609395	-0.74896	0.427067	1.84932	0.229507	TRUE
ENSG00000234750.1	ENSG00000234750	6.46578	-0.186068	0.471965	6.01238	0.198226	0.343244	0.464397	FALSE	FALSE	FALSE	-0.204241	0.845246	-0.792934	0.842931	0.17275	TRUE
ENSG00000171121.17	KCNMB3	68.7063	-0.188541	0.274493	6.01175	0.198273	0.343274	0.464359	FALSE	FALSE	FALSE	-0.177845	0.342215	0.420498	0.356744	0.235403	TRUE
ENSG00000288770.1	ENSG00000288770	15.8848	-0.173971	0.421639	6.01191	0.198261	0.343274	0.464359	FALSE	FALSE	FALSE	-0.0834689	-0.388282	0.628838	0.722007	0.219774	TRUE
ENSG00000019995.6	ZRANB1	1773.76	-0.0504631	0.102533	6.01102	0.198326	0.343342	0.464273	FALSE	FALSE	FALSE	-0.0521649	-0.128296	0.0623554	-0.356442	-0.118637	TRUE
ENSG00000163472.19	TMEM79	72.7048	0.237304	0.222057	6.00988	0.198411	0.343438	0.464151	FALSE	FALSE	FALSE	0.216073	0.426141	-0.131063	-0.0265865	0.121141	TRUE
ENSG00000167985.7	SDHAF2	376.313	0.225381	0.107984	6.00989	0.198411	0.343438	0.464151	FALSE	FALSE	FALSE	0.217999	-0.0360073	0.138403	0.0981548	0.104637	TRUE
ENSG00000137522.18	RNF121	279.792	0.183801	0.0913543	6.00928	0.198457	0.343477	0.464102	FALSE	FALSE	FALSE	0.183416	0.122729	-0.011078	0.0444392	0.0848767	TRUE
ENSG00000167685.15	ZNF444	299.069	-0.112594	0.149032	6.00919	0.198463	0.343477	0.464102	FALSE	TRUE	FALSE	-0.0996201	0.345226	0.126828	-0.239758	0.0331692	TRUE
ENSG00000286977.1	ENSG00000286977	68.9687	0.345081	0.356454	6.00864	0.198504	0.343522	0.464045	FALSE	FALSE	FALSE	0.24397	0.824411	-0.0315315	0.577378	0.403557	TRUE
ENSG00000161654.10	LSM12	1667.82	0.0363696	0.112228	6.0075	0.198589	0.343644	0.463891	FALSE	FALSE	FALSE	0.0387106	-0.319448	-0.0300511	-0.117496	-0.107071	TRUE
ENSG00000136114.17	THSD1	27.0622	0.808073	0.3428	6.00718	0.198613	0.34366	0.463871	FALSE	FALSE	FALSE	0.883468	0.213869	-0.124341	0.209746	0.295686	TRUE
ENSG00000275426.1	ENSG00000275426	23.549	-0.439237	0.356484	6.00679	0.198642	0.343684	0.46384	FALSE	FALSE	FALSE	-0.344553	0.358489	0.390774	0.555468	0.240044	TRUE
ENSG00000185272.14	RBM11	39.4182	0.434888	0.263917	6.0052	0.19876	0.343864	0.463613	FALSE	FALSE	FALSE	0.437661	-0.225201	-0.352924	-0.124576	-0.0662601	TRUE
ENSG00000271880.1	ENSG00000271880	4.33358	0.360795	1.06498	6.00452	0.198811	0.343926	0.463535	FALSE	FALSE	FALSE	-0.0148289	0.576092	-0.936249	-3.10956	-0.871136	TRUE
ENSG00000225697.13	SLC26A6	302.966	0.272967	0.193434	6.00419	0.198836	0.343944	0.463512	FALSE	FALSE	FALSE	0.252726	0.154511	-0.0281813	0.61608	0.248784	TRUE
ENSG00000229018.5	PMS2P7	8.22652	0.949748	0.576925	6.00363	0.198878	0.343988	0.463457	FALSE	FALSE	FALSE	0.809491	0.0924595	-0.909791	0.356966	0.0872812	TRUE
ENSG00000274554.1	ENSG00000274554	22.9216	0.0797344	0.330523	6.00345	0.198891	0.343988	0.463457	FALSE	FALSE	FALSE	0.0955994	0.73209	0.304192	-0.169082	0.2407	TRUE
ENSG00000215835.2	ENSG00000215835	8.65054	-1.65623	0.654775	6.00279	0.19894	0.344048	0.463381	FALSE	FALSE	FALSE	-1.48203	0.0903037	0.369446	0.210582	-0.202924	TRUE
ENSG00000141564.16	RPTOR	1410.07	0.071924	0.0851641	6.00249	0.198962	0.344062	0.463364	FALSE	FALSE	FALSE	0.0677641	0.175424	0.0647322	-0.040528	0.0668482	TRUE
ENSG00000245059.2	ENSG00000245059	2.6783	1.33476	0.822988	6.00186	0.199009	0.344117	0.463294	FALSE	FALSE	FALSE						FALSE
ENSG00000226648.2	PLCG1-AS1	178.556	-0.178258	0.194741	6.00117	0.199061	0.344181	0.463213	FALSE	FALSE	FALSE	-0.166654	0.424525	-0.0293977	-0.230564	-0.000522569	TRUE
ENSG00000125249.7	RAP2A	1491.76	-0.0277543	0.144329	5.99941	0.199193	0.344383	0.462958	FALSE	FALSE	FALSE	-0.0333388	-0.339812	0.173174	0.210788	0.00270288	TRUE
ENSG00000068097.16	HEATR6	802.804	0.169779	0.0915867	5.99834	0.199272	0.344486	0.462829	FALSE	FALSE	FALSE	0.156308	-0.0382396	0.0297518	0.239087	0.0967268	TRUE
ENSG00000119392.16	GLE1	325.937	0.287026	0.127317	5.99809	0.199291	0.344486	0.462829	FALSE	FALSE	FALSE	0.284485	0.0875614	0.00187556	0.00318554	0.0942769	TRUE
ENSG00000172197.11	MBOAT1	3.18905	-0.388973	0.896965	5.99802	0.199296	0.344486	0.462829	FALSE	FALSE	FALSE	-0.080564	-0.841359	0.217438	-2.01906	-0.680886	TRUE
ENSG00000105136.22	ZNF419	264.725	0.0916704	0.0887045	5.99632	0.199423	0.34468	0.462583	FALSE	TRUE	FALSE	0.0920867	0.139922	-0.0435642	0.264056	0.113125	TRUE
ENSG00000143337.19	TOR1AIP1	548.247	0.261259	0.114189	5.99524	0.199504	0.344795	0.462439	FALSE	FALSE	FALSE	0.254608	0.00684942	-0.0217237	0.144211	0.0959862	TRUE
ENSG00000145113.22	MUC4	25.8648	0.344739	0.479292	5.99413	0.199587	0.344912	0.462291	FALSE	FALSE	FALSE	0.175323	0.850494	0.469583	0.411407	0.476702	TRUE
ENSG00000080546.14	SESN1	403.182	0.151784	0.109934	5.99354	0.199632	0.344964	0.462226	FALSE	FALSE	FALSE	0.149517	0.0671843	0.0826399	0.305937	0.15132	TRUE
ENSG00000226454.3	ENSG00000226454	2.6099	-1.27384	1.27896	5.993	0.199671	0.345007	0.462171	FALSE	FALSE	FALSE						FALSE
ENSG00000154898.16	CCDC144CP	171.391	-0.463105	0.275072	5.99216	0.199734	0.345076	0.462086	FALSE	FALSE	FALSE	-0.528733	-0.267761	0.0325474	0.529407	-0.0586348	TRUE
ENSG00000186517.14	ARHGAP30	57.5906	0.303317	0.284507	5.99208	0.19974	0.345076	0.462086	FALSE	FALSE	FALSE	0.240225	0.285533	0.173438	-0.810287	-0.0277724	TRUE
ENSG00000273055.1	ENSG00000273055	9.29026	-0.736957	0.574415	5.99182	0.19976	0.345085	0.462075	FALSE	FALSE	FALSE	-0.702398	0.905429	-0.67034	0.780207	0.0782245	TRUE
ENSG00000260083.3	MIR762HG	79.3277	-0.286478	0.206723	5.99066	0.199847	0.345209	0.461918	FALSE	FALSE	FALSE	-0.33811	-0.122781	-0.0541689	-0.572445	-0.271876	TRUE
ENSG00000263307.2	RSL1D1-DT	5.66901	-0.281828	0.549181	5.98935	0.199945	0.345328	0.461768	FALSE	FALSE	FALSE	-0.320872	1.02755	0.696585	0.26964	0.418225	TRUE
ENSG00000287141.1	ENSG00000287141	4.02716	1.32569	0.720276	5.98934	0.199945	0.345328	0.461768	FALSE	FALSE	FALSE	0.930163	0.321137	0.463298	-0.911176	0.200855	TRUE
ENSG00000079482.14	OPHN1	534.224	-0.0958028	0.0828568	5.98868	0.199996	0.345371	0.461714	FALSE	FALSE	FALSE	-0.101693	-0.0643824	-0.146054	0.0606698	-0.062865	TRUE
ENSG00000251349.3	MSANTD3-TMEFF1	2777.42	-0.327416	0.226949	5.98862	0.2	0.345371	0.461714	FALSE	FALSE	FALSE	-0.372609	-0.438653	0.247276	0.16209	-0.100474	TRUE
ENSG00000144029.14	MRPS5	711.641	-0.0701892	0.12802	5.98681	0.200136	0.34558	0.461451	FALSE	FALSE	FALSE	-0.0815989	0.316361	0.110778	0.162444	0.126996	TRUE
ENSG00000205485.13	LINC03009	112.531	-0.15171	0.177251	5.98603	0.200194	0.345656	0.461356	FALSE	FALSE	FALSE	-0.154165	0.171827	0.137572	0.569472	0.181176	TRUE
ENSG00000136169.17	SETDB2	437.751	-0.0585572	0.103602	5.98508	0.200266	0.345752	0.461235	FALSE	TRUE	FALSE	-0.0661784	-0.173528	-0.0530319	0.25657	-0.00904191	TRUE
ENSG00000267740.5	ENSG00000267740	11.763	-0.0621748	0.619565	5.98489	0.200279	0.345752	0.461235	FALSE	FALSE	FALSE	-0.141379	0.120276	0.721296	-2.46527	-0.44127	TRUE
ENSG00000196911.12	KPNA5	1166.76	0.0543185	0.0924768	5.98424	0.200328	0.345811	0.461162	FALSE	FALSE	FALSE	0.0510181	-0.116851	-0.0978004	-0.198842	-0.0906187	TRUE
ENSG00000223963.2	THAP12P8	3.25076	0.515569	1.01092	5.98365	0.200373	0.345862	0.461097	FALSE	FALSE	FALSE	0.447442	1.86158	-0.196442	0.585317	0.674475	TRUE
ENSG00000235636.1	NUS1P1	33.8069	0.732485	0.36679	5.98343	0.200389	0.345865	0.461094	FALSE	FALSE	FALSE	0.644589	-0.460072	0.0806456	-0.481248	-0.0540216	TRUE
ENSG00000135679.27	MDM2	1713.77	0.233031	0.113657	5.98303	0.200419	0.345887	0.461066	FALSE	FALSE	FALSE	0.216442	0.0256439	0.124087	0.140045	0.126555	TRUE
ENSG00000214140.11	PRCD	13.3026	0.725336	0.449105	5.98287	0.200431	0.345887	0.461066	FALSE	FALSE	FALSE	0.689879	0.671609	0.0808428	-0.596954	0.211344	TRUE
ENSG00000108828.16	VAT1	10729.5	0.203385	0.108088	5.9808	0.200587	0.34613	0.460761	FALSE	FALSE	FALSE	0.195643	-0.17611	-0.0791447	0.127839	0.0170569	TRUE
ENSG00000224975.1	INE1	9.84591	0.112644	0.413989	5.98059	0.200602	0.346131	0.46076	FALSE	FALSE	FALSE	0.118952	0.818659	0.100625	0.736732	0.443742	TRUE
ENSG00000042429.12	MED17	765.079	-0.0686455	0.0825795	5.97859	0.200753	0.346289	0.460561	FALSE	FALSE	FALSE	-0.0748874	0.0882955	0.0952094	0.225002	0.083405	TRUE
ENSG00000156113.24	KCNMA1	1711.62	0.382462	0.202205	5.97871	0.200744	0.346289	0.460561	FALSE	FALSE	FALSE	0.285154	0.156988	0.160089	0.317142	0.229843	TRUE
ENSG00000213799.13	ZNF845	271.695	0.189503	0.102387	5.97913	0.200712	0.346289	0.460561	FALSE	TRUE	FALSE	0.192688	-0.142487	0.141286	-0.0812237	0.0275658	TRUE
ENSG00000255506.1	ENSG00000255506	2.93984	-2.23646	1.03239	5.97859	0.200753	0.346289	0.460561	FALSE	FALSE	FALSE						FALSE
ENSG00000287843.1	ENSG00000287843	69.4413	-0.553418	0.341579	5.97803	0.200795	0.346336	0.460503	FALSE	FALSE	FALSE	-0.586787	0.450226	-0.00448719	0.847867	0.176705	TRUE
ENSG00000176463.14	SLCO3A1	660.379	0.165449	0.117641	5.97665	0.200899	0.34649	0.460309	FALSE	FALSE	FALSE	0.147492	-0.038215	-0.231079	0.029734	-0.0230171	TRUE
ENSG00000181016.9	LSMEM1	2.84584	-1.72499	1.41683	5.97638	0.200919	0.346499	0.460298	FALSE	FALSE	FALSE						FALSE
ENSG00000279189.1	ENSG00000279189	2.67732	0.116456	1.39805	5.97542	0.200991	0.346598	0.460174	FALSE	FALSE	FALSE						FALSE
ENSG00000179564.4	LSMEM2	7.08973	0.294446	0.567775	5.97355	0.201132	0.346815	0.459902	FALSE	FALSE	FALSE	0.384175	0.520246	0.624325	1.08704	0.653946	TRUE
ENSG00000270421.1	ENSG00000270421	5.81014	-0.448208	0.751503	5.97294	0.201178	0.346869	0.459834	FALSE	FALSE	FALSE	-0.19339	0.936256	1.03707	-1.5386	0.0603329	TRUE
ENSG00000178982.10	EIF3K	951.509	-0.209098	0.106581	5.97256	0.201207	0.346893	0.459804	FALSE	FALSE	FALSE	-0.213968	0.0244485	0.141762	0.00738316	-0.0100938	TRUE
ENSG00000175611.14	ERCC6L2-AS1	215.066	-0.118618	0.124523	5.97211	0.20124	0.346925	0.459764	FALSE	FALSE	FALSE	-0.12287	0.00527386	-0.074551	0.397962	0.0514536	TRUE
ENSG00000134255.16	CEPT1	492.16	-0.0202348	0.122813	5.9716	0.201279	0.346926	0.459764	FALSE	FALSE	FALSE	-0.0308645	0.292726	0.0100479	0.0954601	0.0918425	TRUE
ENSG00000279991.1	ENSG00000279991	7.59457	0.147915	0.689804	5.97152	0.201285	0.346926	0.459764	FALSE	FALSE	FALSE	0.094436	-0.000682002	-0.439215	2.1315	0.446509	TRUE
ENSG00000285804.2	ENSG00000285804	7.53444	0.971425	0.630963	5.97173	0.20127	0.346926	0.459764	FALSE	FALSE	FALSE	0.698259	0.874971	-0.0629471	0.25994	0.442556	TRUE
ENSG00000160179.19	ABCG1	376.434	0.216948	0.258475	5.97014	0.201389	0.347063	0.459592	FALSE	FALSE	FALSE	0.237986	-0.179638	-0.440953	-0.209185	-0.147948	TRUE
ENSG00000196345.13	ZKSCAN7	375.44	0.140013	0.0910004	5.97008	0.201394	0.347063	0.459592	FALSE	TRUE	FALSE	0.143838	0.0397412	-0.0783864	0.251244	0.0891092	TRUE
ENSG00000171119.3	NRTN	5.1056	1.33801	0.697837	5.96941	0.201445	0.347124	0.459515	FALSE	FALSE	FALSE	1.40124	0.603433	-0.230242	-1.04253	0.182975	TRUE
ENSG00000238105.7	GOLGA2P5	91.4452	-0.335517	0.317371	5.96887	0.201486	0.347169	0.459459	FALSE	FALSE	FALSE	-0.283415	-0.262877	-0.361243	-0.328365	-0.308975	TRUE
ENSG00000063438.20	AHRR	158.293	0.113936	0.232425	5.96643	0.201669	0.347363	0.459216	FALSE	TRUE	FALSE	0.0929243	0.227929	-0.405399	-0.359803	-0.111087	TRUE
ENSG00000149806.11	FAU	1387.69	0.0877917	0.127547	5.96665	0.201653	0.347363	0.459216	FALSE	FALSE	FALSE	0.0773519	0.112343	0.251861	-0.0817351	0.0899552	TRUE
ENSG00000250565.7	ATP6V1E2	56.4839	0.305149	0.195193	5.96639	0.201672	0.347363	0.459216	FALSE	FALSE	FALSE	0.310052	0.114068	0.220403	-0.474309	0.0425534	TRUE
ENSG00000279035.1	ENSG00000279035	14.9052	0.590911	0.515344	5.96702	0.201625	0.347363	0.459216	FALSE	FALSE	FALSE	0.493488	0.520334	0.603048	-1.41686	0.0500016	TRUE
ENSG00000289486.2	ENSG00000289486	20.414	-0.390463	0.312777	5.96642	0.20167	0.347363	0.459216	FALSE	FALSE	FALSE	-0.265766	0.601623	0.0519524	0.521485	0.227324	TRUE
ENSG00000258289.10	CHURC1	868.966	0.150919	0.1112	5.96522	0.201761	0.347491	0.459057	FALSE	TRUE	FALSE	0.155884	-0.17167	0.171485	0.127892	0.0708978	TRUE
ENSG00000198695.2	MT-ND6	52351.6	-0.811048	0.43355	5.96345	0.201895	0.347695	0.458801	FALSE	FALSE	FALSE	-0.904284	-0.245016	0.203868	-0.93912	-0.471138	TRUE
ENSG00000238109.1	RNF14P3	8.27164	-0.908402	0.486787	5.96259	0.20196	0.347756	0.458726	FALSE	FALSE	FALSE	-0.7745	0.620673	-0.623667	0.145104	-0.158098	TRUE
ENSG00000283529.1	ENSG00000283529	21.8504	0.565219	0.710328	5.96266	0.201954	0.347756	0.458726	FALSE	FALSE	FALSE	0.596487	0.711292	0.592787	-1.17733	0.180808	TRUE
ENSG00000076716.9	GPC4	84.0461	-0.901153	0.612002	5.96225	0.201985	0.347774	0.458703	FALSE	FALSE	FALSE	-0.844782	-0.306954	-1.05077	-0.13495	-0.584364	TRUE
ENSG00000277363.5	SRCIN1	2823.97	0.00889203	0.134248	5.96156	0.202037	0.347839	0.458622	FALSE	FALSE	FALSE	-0.00110001	0.281066	0.120013	0.112445	0.128106	TRUE
ENSG00000286671.1	ENSG00000286671	4.30685	-1.85036	0.823451	5.96062	0.202109	0.347936	0.458501	FALSE	FALSE	FALSE	-1.3901	0.431785	-0.301652	0.31605	-0.23598	TRUE
ENSG00000266053.3	NDUFV2-AS1	24.6234	0.010022	0.327062	5.96009	0.202149	0.34798	0.458446	FALSE	FALSE	FALSE	0.0509654	0.435942	0.446383	0.376017	0.327327	TRUE
ENSG00000269343.9	ZNF587B	221.665	-0.196694	0.135502	5.95898	0.202233	0.348098	0.458298	FALSE	TRUE	FALSE	-0.175717	0.183924	0.204771	0.153719	0.0916742	TRUE
ENSG00000257195.1	HNRNPA1P50	5.10996	-0.787978	0.629194	5.9585	0.202269	0.348135	0.458252	FALSE	FALSE	FALSE	-0.6224	0.64627	-0.268715	-1.45187	-0.424179	TRUE
ENSG00000141577.14	CEP131	172.662	-0.103417	0.166981	5.95709	0.202376	0.348267	0.458087	FALSE	FALSE	FALSE	-0.103672	0.395641	0.175576	-0.0389725	0.107143	TRUE
ENSG00000164329.14	TENT2	498.351	0.0138004	0.106126	5.95713	0.202372	0.348267	0.458087	FALSE	FALSE	FALSE	0.022052	0.0153832	0.234921	0.102487	0.0937108	TRUE
ENSG00000148187.18	MRRF	433.398	0.0256517	0.108958	5.95675	0.202402	0.348287	0.458063	FALSE	FALSE	FALSE	0.0319698	-0.152023	-0.131622	0.301435	0.01244	TRUE
ENSG00000237686.8	SCIRT	7.17363	-0.0551073	0.791882	5.95575	0.202478	0.348392	0.457932	FALSE	FALSE	FALSE	-0.213334	-0.870932	-1.11994	-0.889696	-0.773476	TRUE
ENSG00000205740.2	ENSG00000205740	47.1625	0.551317	0.305684	5.95552	0.202495	0.348396	0.457927	FALSE	FALSE	FALSE	0.463206	0.320121	0.352244	0.384671	0.38006	TRUE
ENSG00000249255.1	PGAM1P9	5.23119	-1.50848	0.713895	5.95454	0.202569	0.348447	0.457864	FALSE	FALSE	FALSE	-0.711428	0.485496	0.4145	1.09396	0.320632	TRUE
ENSG00000267523.1	ENSG00000267523	44.0019	0.0433596	0.296359	5.9547	0.202557	0.348447	0.457864	FALSE	FALSE	FALSE	0.0394784	0.359057	-0.115974	0.968872	0.312858	TRUE
ENSG00000275155.1	ENSG00000275155	20.7168	0.0695083	0.32989	5.95477	0.202552	0.348447	0.457864	FALSE	FALSE	FALSE	0.0568102	0.728653	0.363201	-0.579758	0.142227	TRUE
ENSG00000144713.13	RPL32	4220.47	0.00974661	0.130284	5.95415	0.202598	0.348471	0.457833	FALSE	FALSE	FALSE	0.00871456	-0.0401026	0.262667	-0.0811418	0.0375344	TRUE
ENSG00000119541.10	VPS4B	523.312	-0.0183618	0.106895	5.95277	0.202703	0.348575	0.457704	FALSE	FALSE	FALSE	-0.0115081	-0.185536	-0.0668046	0.208917	-0.0137328	TRUE
ENSG00000138801.9	PAPSS1	1327.16	-0.146147	0.127841	5.95306	0.202681	0.348575	0.457704	FALSE	FALSE	FALSE	-0.158105	-0.268428	-0.0308777	0.192316	-0.0662737	TRUE
ENSG00000188725.8	SMIM15	546.603	-0.128354	0.126137	5.95278	0.202703	0.348575	0.457704	FALSE	FALSE	FALSE	-0.122452	-0.150378	0.187555	0.306914	0.0554097	TRUE
ENSG00000069943.10	PIGB	49.2913	0.305588	0.217617	5.95104	0.202835	0.348776	0.457454	FALSE	FALSE	FALSE	0.325205	-0.235083	-0.211067	0.510731	0.0974463	TRUE
ENSG00000223501.9	VPS52	798.615	0.0592432	0.0886346	5.95084	0.20285	0.348776	0.457453	FALSE	FALSE	FALSE	0.0536477	-0.0581984	0.0822117	0.311764	0.0973562	TRUE
ENSG00000286389.2	ENSG00000286389	3.90083	1.69236	0.861525	5.94875	0.203008	0.349023	0.457146	FALSE	FALSE	FALSE	1.04051	0.0203408	0.752507	0.456918	0.567568	TRUE
ENSG00000288940.1	ENSG00000288940	8.10052	-2.1611	1.0876	5.94822	0.203049	0.349067	0.457091	FALSE	FALSE	FALSE	-1.08178	0.0835312	0.418265	0.376081	-0.0509767	TRUE
ENSG00000177485.7	ZBTB33	1614.64	-0.0904008	0.118504	5.94759	0.203097	0.349123	0.457021	FALSE	TRUE	TRUE	-0.102324	-0.267996	-0.0671266	-0.221121	-0.164642	TRUE
ENSG00000001084.13	GCLC	453.793	-0.152071	0.0936731	5.94686	0.203152	0.349194	0.456934	FALSE	FALSE	FALSE	-0.15626	-0.0454005	-0.0868737	0.227467	-0.0152668	TRUE
ENSG00000164307.13	ERAP1	430.07	0.034843	0.0805581	5.94649	0.20318	0.349216	0.456905	FALSE	FALSE	FALSE	0.0430538	-0.117679	0.0233089	0.26588	0.0536409	TRUE
ENSG00000267289.1	PIN1-DT	3.8989	1.45685	0.872862	5.946	0.203218	0.349255	0.456858	FALSE	FALSE	FALSE	0.852541	-0.788488	-0.165187	1.15516	0.263506	TRUE
ENSG00000254224.2	UQCRB-AS1	7.65903	0.812026	0.44818	5.94517	0.20328	0.349337	0.456756	FALSE	FALSE	FALSE	0.770057	0.586638	0.179132	0.225411	0.44031	TRUE
ENSG00000173612.10	GPRC6A	7.49202	0.759386	0.712855	5.9449	0.203301	0.349347	0.456743	FALSE	FALSE	FALSE	0.801886	0.907715	-0.807123	-1.09282	-0.0475862	TRUE
ENSG00000175467.15	SART1	318.058	-0.0614976	0.153488	5.94391	0.203376	0.349371	0.456713	FALSE	FALSE	FALSE	-0.0816487	0.281651	0.187112	-0.243605	0.0358773	TRUE
ENSG00000182472.9	CAPN12	9.71347	0.0549618	0.473114	5.94411	0.203361	0.349371	0.456713	FALSE	FALSE	FALSE	0.114283	1.10255	0.479978	-0.588716	0.277025	TRUE
ENSG00000187049.11	TMEM216	138.158	0.0731631	0.15343	5.94368	0.203394	0.349371	0.456713	FALSE	FALSE	FALSE	0.0524731	-0.372324	-0.0509764	-0.154827	-0.131414	TRUE
ENSG00000227128.5	LBX1-AS1	2.42652	0.920382	0.835135	5.9441	0.203362	0.349371	0.456713	FALSE	FALSE	FALSE						FALSE
ENSG00000235760.4	MSH2-OT1	9.83985	0.738918	0.456041	5.94354	0.203405	0.349371	0.456713	FALSE	FALSE	FALSE	0.575258	0.603888	0.2068	1.06401	0.612488	TRUE
ENSG00000239926.1	PRDX3P4	10.7274	-0.185847	0.562729	5.94425	0.203351	0.349371	0.456713	FALSE	FALSE	FALSE	-0.14617	0.382983	0.465229	1.5138	0.55396	TRUE
ENSG00000167118.11	URM1	539.592	-0.0101437	0.108752	5.9431	0.203438	0.349403	0.456674	FALSE	FALSE	FALSE	-0.0151837	0.218696	0.167638	0.0427891	0.103485	TRUE
ENSG00000262655.4	SPON1	55.4823	-0.504698	0.274753	5.94285	0.203457	0.34941	0.456665	FALSE	FALSE	FALSE	-0.489577	-0.214228	0.0879612	-0.581908	-0.299438	TRUE
ENSG00000204262.14	COL5A2	138.504	0.746346	0.387316	5.94257	0.203479	0.349422	0.45665	FALSE	FALSE	FALSE	0.702267	0.22446	-0.28893	-0.494431	0.0358414	TRUE
ENSG00000170348.9	TMED10	3018.35	-0.0114391	0.125463	5.94057	0.203631	0.349657	0.456358	FALSE	FALSE	FALSE	-0.0169908	-0.262301	-0.153	-0.222047	-0.163585	TRUE
ENSG00000213672.8	NCKIPSD	329.837	0.0960537	0.118768	5.93971	0.203697	0.349719	0.456281	FALSE	FALSE	FALSE	0.0936231	-0.14297	0.119208	0.322406	0.0980668	TRUE
ENSG00000261822.1	ENSG00000261822	26.7645	0.104005	0.425406	5.93975	0.203693	0.349719	0.456281	FALSE	FALSE	FALSE	0.20413	-1.12242	-0.360128	-0.577318	-0.463934	TRUE
ENSG00000068308.15	OTUD5	1092.36	0.117062	0.0836616	5.93941	0.203719	0.349732	0.456264	FALSE	FALSE	FALSE	0.109424	0.119072	0.0367963	0.077655	0.0857369	TRUE
ENSG00000152413.15	HOMER1	863.683	-0.0115592	0.113249	5.93894	0.203755	0.349768	0.45622	FALSE	FALSE	FALSE	-0.00931664	-0.21232	-0.0847849	0.222163	-0.0210647	TRUE
ENSG00000235545.1	DOCK7-DT	11.4406	-0.0851285	0.365521	5.93839	0.203797	0.349814	0.456163	FALSE	FALSE	FALSE	-0.0456959	0.145308	0.394517	0.875121	0.342312	TRUE
ENSG00000198003.12	ODAD3	48.0571	0.245178	0.297961	5.93801	0.203826	0.349824	0.45615	FALSE	FALSE	FALSE	0.228519	-0.165377	-0.510086	-0.234934	-0.17047	TRUE
ENSG00000288971.1	ENSG00000288971	11.8847	-0.540658	0.509044	5.93792	0.203833	0.349824	0.45615	FALSE	FALSE	FALSE	-0.345787	-0.969393	0.0891231	0.607399	-0.154664	TRUE
ENSG00000203666.13	EFCAB2	416.511	-0.180489	0.125017	5.9377	0.203849	0.349827	0.456146	FALSE	FALSE	FALSE	-0.199083	0.00287777	-0.00703171	0.397222	0.0484963	TRUE
ENSG00000270021.1	ENSG00000270021	7.97789	-0.119468	0.513199	5.93677	0.20392	0.349923	0.456027	FALSE	FALSE	FALSE	-0.0996686	0.863932	0.196954	0.324938	0.321539	TRUE
ENSG00000174132.9	FAM174A	121.639	-0.151239	0.173624	5.93585	0.20399	0.350018	0.45591	FALSE	FALSE	FALSE	-0.185195	0.318432	0.181103	-0.385953	-0.0179031	TRUE
ENSG00000139324.12	TMTC3	865.496	0.273781	0.118521	5.93511	0.204047	0.35009	0.45582	FALSE	FALSE	FALSE	0.280772	-0.0635914	-0.0694281	0.0293946	0.0442867	TRUE
ENSG00000167619.13	TMEM145	821.053	0.252358	0.120303	5.93393	0.204137	0.3502	0.455683	FALSE	FALSE	FALSE	0.249225	0.105853	-0.049676	-0.170964	0.0336095	TRUE
ENSG00000249971.1	ENSG00000249971	26.4669	1.03455	0.890672	5.93387	0.204142	0.3502	0.455683	FALSE	FALSE	FALSE	0.842678	0.651285	0.418738	-0.745018	0.291921	TRUE
ENSG00000229816.1	DDX50P1	19.6804	-0.03262	0.395785	5.93351	0.204169	0.350223	0.455656	FALSE	FALSE	FALSE	-0.190224	0.801203	0.569406	0.169008	0.337348	TRUE
ENSG00000158792.16	SPATA2L	212.083	-0.322405	0.196893	5.93232	0.20426	0.350343	0.455507	FALSE	FALSE	FALSE	-0.318697	-0.130983	-0.268083	-0.186951	-0.226179	TRUE
ENSG00000286984.1	ENSG00000286984	6.2789	0.650707	0.595545	5.9322	0.204269	0.350343	0.455507	FALSE	FALSE	FALSE	0.581739	1.30292	0.135897	0.284219	0.576193	TRUE
ENSG00000248564.1	ENSG00000248564	4.4024	0.100652	0.765297	5.93181	0.204299	0.350368	0.455475	FALSE	FALSE	FALSE	0.117368	1.49632	0.37731	-1.03113	0.239968	TRUE
ENSG00000112305.15	SMAP1	1832.37	-0.00953469	0.121166	5.93135	0.204334	0.350376	0.455465	FALSE	FALSE	FALSE	-0.0153186	-0.291624	0.0740704	0.243916	0.00276105	TRUE
ENSG00000157978.12	LDLRAP1	7.59976	1.6261	0.724273	5.93143	0.204328	0.350376	0.455465	FALSE	FALSE	FALSE	1.30527	0.0678741	-0.58111	-0.820648	-0.00715341	TRUE
ENSG00000164190.19	NIPBL	3584.84	-0.0143678	0.0677535	5.92973	0.204458	0.350564	0.455233	FALSE	FALSE	FALSE	-0.0177717	-0.00790839	0.112489	0.182007	0.067204	TRUE
ENSG00000129173.13	E2F8	6.57696	1.54402	1.03595	5.92754	0.204625	0.350825	0.45491	FALSE	TRUE	TRUE	0.985293	0.213165	-0.427701	-2.07737	-0.326653	TRUE
ENSG00000287700.3	ENSG00000287700	4.72953	-0.156902	0.606499	5.92629	0.204721	0.350963	0.454739	FALSE	FALSE	FALSE	-0.18417	1.45822	-0.225874	0.418686	0.366716	TRUE
ENSG00000203327.2	ENSG00000203327	11.2955	0.869887	0.584973	5.92591	0.20475	0.350987	0.454709	FALSE	FALSE	FALSE	0.848322	0.817638	0.232943	-0.590087	0.327204	TRUE
ENSG00000254034.2	INTS9-AS1	15.5942	0.438557	0.512497	5.92339	0.204943	0.351267	0.454362	FALSE	FALSE	FALSE	0.373506	0.404073	-0.397824	1.69928	0.519759	TRUE
ENSG00000260735.2	ENSG00000260735	35.9204	0.0729004	0.312385	5.92351	0.204934	0.351267	0.454362	FALSE	FALSE	FALSE	0.0501435	0.490428	0.449731	0.91569	0.476498	TRUE
ENSG00000118412.13	CASP8AP2	851.393	-0.0706435	0.072881	5.92315	0.204962	0.351273	0.454355	FALSE	FALSE	FALSE	-0.0649355	-0.120461	0.0272914	0.187698	0.0073982	TRUE
ENSG00000008735.14	MAPK8IP2	3448.95	-0.186623	0.1051	5.92259	0.205005	0.351304	0.454317	FALSE	FALSE	FALSE	-0.19412	0.103967	-0.0598174	-0.156951	-0.0767303	TRUE
ENSG00000248455.8	LINC02217	2.33753	0.777913	0.925878	5.92252	0.20501	0.351304	0.454317	FALSE	FALSE	FALSE						FALSE
ENSG00000167984.18	NLRC3	89.2727	0.229478	0.187346	5.92157	0.205082	0.351377	0.454227	FALSE	FALSE	FALSE	0.243513	0.326442	0.0766325	-0.0106192	0.158992	TRUE
ENSG00000228141.7	ENSG00000228141	5.44682	0.211331	0.576893	5.92169	0.205073	0.351377	0.454227	FALSE	FALSE	FALSE	0.5317	0.340164	0.969476	-1.22062	0.155179	TRUE
ENSG00000042088.14	TDP1	440.288	-0.0471431	0.116108	5.92077	0.205144	0.351431	0.45416	FALSE	FALSE	FALSE	-0.0628726	-0.155389	-0.0206274	-0.380984	-0.154968	TRUE
ENSG00000065427.15	KARS1	1827.59	0.123755	0.108962	5.92082	0.20514	0.351431	0.45416	FALSE	FALSE	FALSE	0.112862	-0.206914	0.140793	0.136228	0.045742	TRUE
ENSG00000259343.9	TMC3-AS1	20.2613	0.675901	0.370383	5.91944	0.205246	0.351579	0.453976	FALSE	FALSE	FALSE	0.551321	0.3183	0.321232	-0.27285	0.229501	TRUE
ENSG00000164040.18	PGRMC2	817.149	-0.120268	0.130253	5.91858	0.205312	0.351667	0.453868	FALSE	FALSE	FALSE	-0.124409	-0.220196	-0.117042	-0.193379	-0.163757	TRUE
ENSG00000204385.13	SLC44A4	4.57943	-0.0939214	0.892429	5.91825	0.205337	0.351685	0.453846	FALSE	FALSE	FALSE	-0.0922987	1.06695	-0.999314	-0.727548	-0.188054	TRUE
ENSG00000259345.7	ENSG00000259345	5.66615	0.106793	0.656889	5.91737	0.205405	0.351775	0.453735	FALSE	FALSE	FALSE	0.208723	0.86823	-0.0310009	1.82077	0.716679	TRUE
ENSG00000115339.14	GALNT3	16.4302	-0.684291	0.476373	5.91682	0.205447	0.351822	0.453677	FALSE	FALSE	FALSE	-0.579346	0.435846	0.316155	1.1175	0.322539	TRUE
ENSG00000065518.8	NDUFB4	602.294	0.14493	0.166569	5.91594	0.205515	0.351835	0.453661	FALSE	FALSE	FALSE	0.139428	-0.291193	-0.167506	-0.381912	-0.175296	TRUE
ENSG00000183307.4	TMEM121B	1642.74	-0.0823889	0.103198	5.91614	0.205499	0.351835	0.453661	FALSE	FALSE	FALSE	-0.0902333	-0.131496	0.153711	0.237255	0.0423093	TRUE
ENSG00000267390.3	KDSR-DT	21.0108	0.253563	0.349962	5.91612	0.205501	0.351835	0.453661	FALSE	FALSE	FALSE	0.214889	0.0821996	0.612808	0.456732	0.341657	TRUE
ENSG00000278981.1	ENSG00000278981	26.461	0.518248	0.716317	5.91613	0.2055	0.351835	0.453661	FALSE	FALSE	FALSE	0.260437	1.137	0.210572	3.35883	1.24171	TRUE
ENSG00000060971.19	ACAA1	267.885	0.00575985	0.166716	5.91436	0.205636	0.351991	0.453469	FALSE	FALSE	FALSE	-0.00811311	-0.0664223	0.0511566	0.643015	0.154909	TRUE
ENSG00000132005.9	RFX1	332.763	0.187869	0.140562	5.91443	0.20563	0.351991	0.453469	FALSE	TRUE	TRUE	0.189057	0.114176	0.0237828	0.441606	0.192155	TRUE
ENSG00000253203.6	GUSBP3	65.4296	-0.284146	0.257209	5.91398	0.205665	0.352015	0.453439	FALSE	FALSE	FALSE	-0.27658	0.196374	-0.473194	-0.24243	-0.198958	TRUE
ENSG00000109572.15	CLCN3	3238.06	0.0190432	0.106826	5.91325	0.205721	0.352059	0.453385	FALSE	FALSE	FALSE	0.01359	-0.227645	-0.0904953	0.201115	-0.0258586	TRUE
ENSG00000113211.6	PCDHB6	179.194	0.149304	0.18092	5.91306	0.205736	0.352059	0.453385	FALSE	FALSE	FALSE	0.147132	0.295043	0.151095	0.420001	0.253318	TRUE
ENSG00000170324.21	FRMPD2	25.6859	-0.194103	0.447229	5.91313	0.205731	0.352059	0.453385	FALSE	FALSE	FALSE	-0.272196	-1.04079	1.11288	-0.878275	-0.269595	TRUE
ENSG00000286946.1	ENSG00000286946	4.95367	-0.402544	1.37216	5.91246	0.205782	0.352111	0.45332	FALSE	FALSE	FALSE	-0.104992	-0.943819	-0.434098	1.36153	-0.0303437	TRUE
ENSG00000121691.7	CAT	151.741	-0.0674434	0.121415	5.91217	0.205804	0.352124	0.453304	FALSE	FALSE	FALSE	-0.0695465	-0.117031	-0.0711844	0.373458	0.0289241	TRUE
ENSG00000179085.8	DPM3	32.5512	0.355453	0.292632	5.91197	0.20582	0.352126	0.453302	FALSE	FALSE	FALSE	0.333177	0.22453	0.551413	-0.101713	0.251852	TRUE
ENSG00000219395.2	HSPA8P15	5.14094	-0.147701	0.634153	5.91147	0.205858	0.352146	0.453277	FALSE	FALSE	FALSE	0.0581578	1.07588	-0.13893	0.733891	0.432251	TRUE
ENSG00000289407.1	ENSG00000289407	18.0915	-0.740036	0.312252	5.91142	0.205862	0.352146	0.453277	FALSE	FALSE	FALSE	-0.714953	0.0856912	0.0460454	0.0474585	-0.133939	TRUE
ENSG00000161800.13	RACGAP1	326.476	-0.0488079	0.163115	5.91058	0.205927	0.352231	0.453172	FALSE	FALSE	FALSE	-0.0976294	-0.296873	-0.00135065	-0.444551	-0.210101	TRUE
ENSG00000224680.4	PLA2G12AP1	3.83182	2.29109	1.17867	5.90993	0.205976	0.35229	0.453099	FALSE	FALSE	FALSE	1.13363	-0.523458	0.252967	0.0370338	0.225043	TRUE
ENSG00000231028.11	AHI1-DT	22.4983	0.635906	0.35063	5.90899	0.206049	0.352388	0.452979	FALSE	FALSE	FALSE	0.681525	0.395527	-0.00683519	-0.589926	0.120073	TRUE
ENSG00000157837.16	SPPL3	1908.62	-0.0261264	0.0982013	5.90819	0.206111	0.352411	0.452951	FALSE	FALSE	FALSE	-0.031852	-0.189882	0.113885	0.220096	0.0280617	TRUE
ENSG00000197980.14	LEKR1	12.5554	-0.616283	0.432397	5.90847	0.206089	0.352411	0.452951	FALSE	FALSE	FALSE	-0.54221	0.135334	0.526842	0.994258	0.278556	TRUE
ENSG00000253974.6	NRG1-IT1	3.69614	-1.7276	1.19138	5.90804	0.206122	0.352411	0.452951	FALSE	FALSE	FALSE	-0.520396	-0.0626239	0.968535	0.999841	0.346339	TRUE
ENSG00000276417.1	ENSG00000276417	37.0109	0.342354	0.32867	5.90818	0.206111	0.352411	0.452951	FALSE	FALSE	FALSE	0.314434	0.31881	0.199914	0.769252	0.400603	TRUE
ENSG00000152240.13	HAUS1	135.289	0.248918	0.14254	5.9067	0.206225	0.352561	0.452766	FALSE	FALSE	FALSE	0.255913	-0.175627	0.217481	0.0332022	0.0827422	TRUE
ENSG00000100320.24	RBFOX2	16221.8	-0.0954533	0.067519	5.90619	0.206265	0.35257	0.452755	FALSE	FALSE	FALSE	-0.101565	-0.0790383	0.116824	0.017243	-0.0116341	TRUE
ENSG00000162621.7	LRRC53	6.59578	-0.467137	0.812287	5.90605	0.206275	0.35257	0.452755	FALSE	FALSE	FALSE	-0.106863	1.15001	0.366243	1.21235	0.655435	TRUE
ENSG00000248527.1	MTATP6P1	763.333	-0.375733	0.515847	5.9061	0.206271	0.35257	0.452755	FALSE	FALSE	FALSE	-0.496065	0.934213	0.483365	-0.260398	0.165279	TRUE
ENSG00000132199.20	ENOSF1	36.4055	0.315377	0.341879	5.90558	0.206312	0.352606	0.45271	FALSE	FALSE	FALSE	0.256776	0.74933	-0.324786	0.0743522	0.188918	TRUE
ENSG00000260777.1	ENSG00000260777	10.0068	0.260882	0.572361	5.90359	0.206465	0.352843	0.452419	FALSE	FALSE	FALSE	0.603619	-1.35398	-0.113502	0.344018	-0.129961	TRUE
ENSG00000279568.1	ENSG00000279568	32.1339	0.151406	0.374814	5.90315	0.206499	0.352874	0.45238	FALSE	FALSE	FALSE	0.112315	0.772705	0.251558	0.573051	0.427407	TRUE
ENSG00000280159.1	ENSG00000280159	2.34935	0.376317	0.819108	5.90198	0.206589	0.353004	0.452221	FALSE	FALSE	FALSE						FALSE
ENSG00000287126.1	ENSG00000287126	106.742	0.0578835	0.197049	5.90115	0.206653	0.353087	0.452119	FALSE	FALSE	FALSE	0.0234365	-0.104167	0.434812	0.161481	0.128891	TRUE
ENSG00000136099.13	PCDH8	669.695	-0.344187	0.374779	5.90006	0.206737	0.353205	0.451973	FALSE	FALSE	FALSE	-0.468552	0.217332	0.704031	0.0117157	0.116131	TRUE
ENSG00000115364.14	MRPL19	1562.07	0.196656	0.113794	5.89895	0.206823	0.353325	0.451825	FALSE	FALSE	FALSE	0.200927	-0.232305	-0.0386683	0.0374793	-0.00814167	TRUE
ENSG00000066697.15	MSANTD3	745.286	-0.102762	0.119483	5.89857	0.206852	0.35335	0.451795	FALSE	FALSE	FALSE	-0.107166	-0.284857	0.00574399	-0.172697	-0.139744	TRUE
ENSG00000153130.18	SCOC	2497.61	-0.179714	0.147661	5.89754	0.206932	0.35346	0.451659	FALSE	FALSE	FALSE	-0.181124	-0.313107	-0.105415	0.0071124	-0.148133	TRUE
ENSG00000157426.14	AASDH	258.306	0.187224	0.107014	5.89734	0.206947	0.35346	0.451659	FALSE	FALSE	FALSE	0.187291	-0.0106426	0.0570387	-0.289272	-0.0138962	TRUE
ENSG00000198542.15	ITGBL1	6.63909	0.0229977	1.11359	5.89673	0.206995	0.353516	0.451591	FALSE	FALSE	FALSE	0.0331143	0.643256	0.372116	1.5226	0.642771	TRUE
ENSG00000276248.1	ENSG00000276248	86.6053	-0.140511	0.230431	5.89521	0.207112	0.35369	0.451377	FALSE	FALSE	FALSE	-0.145148	0.445782	0.269937	0.398563	0.242284	TRUE
ENSG00000259895.1	TEDC2-AS1	38.3007	0.759775	0.373753	5.89474	0.207149	0.353727	0.451331	FALSE	FALSE	FALSE	0.875484	0.429533	0.346113	0.170253	0.455346	TRUE
ENSG00000180801.14	ARSJ	7.64422	0.275426	0.605223	5.89324	0.207265	0.353899	0.45112	FALSE	FALSE	FALSE	0.276076	0.0953588	-0.61661	-1.82176	-0.516734	TRUE
ENSG00000110080.20	ST3GAL4	71.2215	0.122798	0.201394	5.89302	0.207281	0.353902	0.451117	FALSE	FALSE	FALSE	0.0726589	0.0819772	0.364317	0.313306	0.208065	TRUE
ENSG00000279611.1	ENSG00000279611	26.8564	0.0423692	0.32443	5.8926	0.207314	0.353932	0.451081	FALSE	FALSE	FALSE	0.0868033	0.868748	-0.0597511	-0.109061	0.196685	TRUE
ENSG00000161526.15	SAP30BP	511.857	-0.06799	0.109588	5.89132	0.207413	0.354075	0.450904	FALSE	FALSE	FALSE	-0.0836776	0.166823	0.110832	0.231902	0.10647	TRUE
ENSG00000102606.20	ARHGEF7	3737.67	-0.0409235	0.0653229	5.89016	0.207503	0.354203	0.450748	FALSE	FALSE	FALSE	-0.0426546	0.0032274	0.13208	-0.0913614	0.000322809	TRUE
ENSG00000137055.15	PLAA	1133.56	0.0626109	0.0904653	5.88934	0.207567	0.35426	0.450677	FALSE	FALSE	FALSE	0.0583552	-0.235061	-0.0406709	0.0302773	-0.0467749	TRUE
ENSG00000144857.15	BOC	17.425	0.82069	0.443678	5.88939	0.207562	0.35426	0.450677	FALSE	FALSE	FALSE	0.778566	0.225475	-0.189421	-0.999206	-0.0461466	TRUE
ENSG00000109881.17	CCDC34	77.385	0.416287	0.188939	5.88887	0.207603	0.354297	0.450633	FALSE	FALSE	FALSE	0.39478	-0.129786	-0.0682261	0.184251	0.0952547	TRUE
ENSG00000286837.1	ENSG00000286837	5.91592	-0.390709	0.63831	5.88764	0.207698	0.354433	0.450466	FALSE	FALSE	FALSE	-0.198444	1.14495	0.256743	0.0851981	0.322112	TRUE
ENSG00000182255.7	KCNA4	134.29	-0.733618	0.390374	5.8871	0.20774	0.354453	0.450441	FALSE	FALSE	FALSE	-0.886522	-0.414381	-0.232181	-0.45172	-0.496201	TRUE
ENSG00000229794.2	MTCYBP32	7.94874	-1.62707	0.740466	5.88727	0.207727	0.354453	0.450441	FALSE	FALSE	FALSE	-1.51183	-0.0209416	0.515477	0.952148	-0.0162864	TRUE
ENSG00000175066.16	GK5	501.106	0.190037	0.159758	5.88664	0.207775	0.354462	0.450431	FALSE	FALSE	FALSE	0.165388	0.232005	0.156128	0.358254	0.227943	TRUE
ENSG00000258044.1	ENSG00000258044	19.7864	-0.285977	0.41956	5.88679	0.207764	0.354462	0.450431	FALSE	FALSE	FALSE	-0.256346	0.758352	0.17429	0.924965	0.400315	TRUE
ENSG00000278603.1	ENSG00000278603	6.54238	0.774253	0.551919	5.88548	0.207866	0.35459	0.450274	FALSE	FALSE	FALSE	0.52278	0.421363	0.109489	0.554001	0.401908	TRUE
ENSG00000233063.2	SAR1AP4	6.52361	-1.21495	0.752981	5.88522	0.207886	0.354598	0.450263	FALSE	FALSE	FALSE	-0.937794	1.00102	0.208303	0.640114	0.22791	TRUE
ENSG00000245614.6	DDX11-AS1	34.6158	0.343623	0.254942	5.88455	0.207937	0.354652	0.450198	FALSE	FALSE	FALSE	0.310398	-0.0598606	0.154609	0.549386	0.238633	TRUE
ENSG00000259562.2	ENSG00000259562	11.9044	-0.0329426	0.395069	5.88442	0.207947	0.354652	0.450198	FALSE	FALSE	FALSE	-8.37873e-05	0.73983	0.198501	0.989792	0.48201	TRUE
ENSG00000163141.20	BNIPL	11.8218	0.37507	0.497548	5.88415	0.207969	0.354662	0.450185	FALSE	FALSE	FALSE	0.397569	1.07873	0.136454	0.416913	0.507416	TRUE
ENSG00000224886.2	ENSG00000224886	3.4755	-0.681948	1.37042	5.88357	0.208014	0.354714	0.450122	FALSE	FALSE	FALSE	0.0326185	0.553452	0.476793	2.33627	0.849784	TRUE
ENSG00000196214.11	ZNF766	397.179	0.0705539	0.0922594	5.88264	0.208086	0.354785	0.450034	FALSE	TRUE	FALSE	0.074981	0.0304706	0.174175	-0.116358	0.0408171	TRUE
ENSG00000286705.2	ENSG00000286705	19.6885	0.652413	0.399608	5.8827	0.208081	0.354785	0.450034	FALSE	FALSE	FALSE	0.593245	-0.574809	0.412987	0.769751	0.300293	TRUE
ENSG00000132561.14	MATN2	16.488	0.145228	0.405422	5.88138	0.208184	0.354822	0.449989	FALSE	FALSE	FALSE	0.259318	1.08452	-0.0238029	0.0897724	0.352453	TRUE
ENSG00000135898.10	GPR55	3.21411	-2.22152	1.24336	5.88147	0.208177	0.354822	0.449989	FALSE	FALSE	FALSE	-0.708812	-0.0254176	-0.364503	-1.25109	-0.587456	TRUE
ENSG00000172809.13	RPL38	1133.94	0.0906614	0.172076	5.88146	0.208177	0.354822	0.449989	FALSE	FALSE	FALSE	0.109443	0.234041	0.258751	-0.220862	0.0953431	TRUE
ENSG00000251417.2	ENSG00000251417	6.13161	0.199285	0.500809	5.88156	0.20817	0.354822	0.449989	FALSE	FALSE	FALSE	0.191345	1.0964	-0.379918	-0.750264	0.0393902	TRUE
ENSG00000272372.1	ENSG00000272372	24.327	-0.341374	0.35978	5.88213	0.208125	0.354822	0.449989	FALSE	FALSE	FALSE	-0.372713	0.557785	-0.284921	0.862848	0.19075	TRUE
ENSG00000186638.17	KIF24	31.5604	0.503971	0.300818	5.87946	0.208333	0.355051	0.44971	FALSE	FALSE	FALSE	0.479074	0.563997	0.2287	-0.244014	0.256939	TRUE
ENSG00000277769.1	RBM22P4	4.16495	-0.120172	0.635944	5.87921	0.208353	0.355059	0.4497	FALSE	FALSE	FALSE	-0.0255176	0.983884	0.448364	0.761823	0.542138	TRUE
ENSG00000276077.4	ENSG00000276077	84.3938	-0.221107	0.231193	5.87733	0.208498	0.355281	0.449428	FALSE	FALSE	FALSE	-0.212395	-0.265084	-0.376765	-0.0275052	-0.220438	TRUE
ENSG00000105887.11	MTPN	3795.72	0.312141	0.142203	5.87679	0.208541	0.355325	0.449375	FALSE	FALSE	FALSE	0.301018	0.00796033	0.060767	-0.203684	0.0415153	TRUE
ENSG00000170425.4	ADORA2B	126.253	0.347635	0.144962	5.87651	0.208562	0.355325	0.449375	FALSE	FALSE	FALSE	0.358889	-0.0341414	0.0438905	-0.00532417	0.0908284	TRUE
ENSG00000225921.7	NOL7	264.965	0.0819655	0.136317	5.87642	0.208569	0.355325	0.449375	FALSE	FALSE	FALSE	0.0729397	-0.151228	-0.0967736	-0.404699	-0.14494	TRUE
ENSG00000264546.1	ENSG00000264546	14.1654	-0.467918	0.455236	5.87396	0.208761	0.355626	0.449007	FALSE	FALSE	FALSE	-0.406904	0.9686	0.524882	-0.0181985	0.267095	TRUE
ENSG00000183458.14	PKD1P3	1252.16	0.020506	0.195643	5.87301	0.208835	0.355688	0.448931	FALSE	FALSE	FALSE	0.0085144	0.460504	0.184475	0.168607	0.205525	TRUE
ENSG00000275713.3	H2BC9	27.6405	1.09587	0.456515	5.8729	0.208843	0.355688	0.448931	FALSE	FALSE	FALSE	0.727134	0.27179	0.15589	0.16695	0.330441	TRUE
ENSG00000280279.1	LINC02887	55.3164	-0.352704	0.283732	5.87314	0.208825	0.355688	0.448931	FALSE	FALSE	FALSE	-0.366157	0.236887	-0.424558	0.646219	0.0230977	TRUE
ENSG00000114742.14	WDR48	1935.82	-0.108235	0.0875377	5.87204	0.208911	0.355755	0.448849	FALSE	FALSE	FALSE	-0.112959	-0.0323279	0.162487	0.0888042	0.026501	TRUE
ENSG00000231345.3	BEND3P1	2.96315	0.45114	0.73752	5.87181	0.208928	0.355755	0.448849	FALSE	FALSE	FALSE						FALSE
ENSG00000288750.1	ENSG00000288750	2.4771	-1.40117	0.960651	5.87191	0.20892	0.355755	0.448849	FALSE	FALSE	FALSE						FALSE
ENSG00000169604.21	ANTXR1	346.599	0.277864	0.203836	5.87121	0.208975	0.355793	0.448802	FALSE	FALSE	FALSE	0.244237	0.183811	0.148607	-0.466858	0.0274493	TRUE
ENSG00000277501.1	ENSG00000277501	3.49693	-0.64913	0.999652	5.87113	0.208981	0.355793	0.448802	FALSE	FALSE	FALSE	-0.528092	1.45358	0.317432	-1.29528	-0.0130907	TRUE
ENSG00000273001.1	PFKP-DT	2.79568	-1.32188	1.41223	5.87001	0.209069	0.355916	0.448652	FALSE	FALSE	FALSE						FALSE
ENSG00000237280.1	ENSG00000237280	6.03484	-0.95582	0.635379	5.86926	0.209127	0.355991	0.448561	FALSE	FALSE	FALSE	-1.13401	0.115908	0.172589	-1.45187	-0.574346	TRUE
ENSG00000198225.5	FKBP1C	3.31065	0.568853	0.846499	5.86757	0.209259	0.356188	0.44832	FALSE	FALSE	FALSE	0.471129	0.355181	-0.27876	1.95319	0.625185	TRUE
ENSG00000259577.2	CERNA1	12.2333	0.241486	0.677803	5.86668	0.209328	0.35628	0.448208	FALSE	FALSE	FALSE	0.242683	-0.81865	-0.415132	-0.997921	-0.497255	TRUE
ENSG00000086061.16	DNAJA1	2860.53	-0.0683128	0.144807	5.86604	0.209378	0.356314	0.448167	FALSE	FALSE	FALSE	-0.0878643	-0.299911	0.106052	0.246868	-0.0087139	TRUE
ENSG00000234362.7	LINC01914	4.56424	-1.61869	0.691985	5.86604	0.209378	0.356314	0.448167	FALSE	FALSE	FALSE	-1.44546	0.152737	-0.306822	0	-0.399887	TRUE
ENSG00000224431.1	ENSG00000224431	7.05125	0.324158	0.613798	5.86456	0.209494	0.356485	0.447959	FALSE	FALSE	FALSE	0.203286	0.770406	-0.596269	1.61059	0.497004	TRUE
ENSG00000283526.2	PRRT1B	2.36324	-0.328587	0.767733	5.86425	0.209518	0.3565	0.447941	FALSE	FALSE	FALSE						FALSE
ENSG00000286679.1	ENSG00000286679	3.93275	0.327514	0.6384	5.86406	0.209533	0.3565	0.447941	FALSE	FALSE	FALSE	0.158448	1.08808	0.720383	0.487824	0.613683	TRUE
ENSG00000143179.16	UCK2	660.235	-0.23256	0.115889	5.86356	0.209572	0.35654	0.447892	FALSE	FALSE	FALSE	-0.244539	-0.0783117	0.0958461	0.15183	-0.0187937	TRUE
ENSG00000050820.17	BCAR1	1362.55	-0.0376697	0.123451	5.86253	0.209652	0.356651	0.447757	FALSE	FALSE	FALSE	-0.0450715	0.229966	0.175479	0.0634259	0.10595	TRUE
ENSG00000053371.13	AKR7A2	152.832	0.184962	0.169074	5.86231	0.209669	0.356654	0.447753	FALSE	FALSE	FALSE	0.195667	0.250486	0.22388	0.164328	0.208591	TRUE
ENSG00000228057.1	SEC63P1	6.14773	-0.6066	0.536178	5.86206	0.209689	0.356662	0.447743	FALSE	FALSE	FALSE	-0.32692	0.468191	0.238789	1.6657	0.511441	TRUE
ENSG00000278193.1	ENSG00000278193	4.87592	-1.15281	0.622421	5.8617	0.209717	0.356675	0.447727	FALSE	FALSE	FALSE	-0.936909	0.78583	0.563619	-0.0488513	0.0909222	TRUE
ENSG00000286358.1	ENSG00000286358	125.636	0.213372	0.15719	5.86157	0.209727	0.356675	0.447727	FALSE	FALSE	FALSE	0.224289	-0.0325813	-0.281937	-0.0585293	-0.0371897	TRUE
ENSG00000054219.11	LY75	5.4448	1.3506	0.870876	5.86093	0.209778	0.356714	0.447679	FALSE	FALSE	FALSE	1.1684	0.562786	-0.549144	0.784525	0.491641	TRUE
ENSG00000197128.13	ZNF772	896.458	0.0129087	0.0913066	5.86089	0.209781	0.356714	0.447679	FALSE	TRUE	FALSE	0.00313956	-0.0523863	0.129965	0.256907	0.0844063	TRUE
ENSG00000023228.14	NDUFS1	5481.41	0.0361046	0.0696395	5.86047	0.209813	0.356744	0.447644	FALSE	FALSE	FALSE	0.0336635	-0.156816	-0.0212405	0.158126	0.00343337	TRUE
ENSG00000287106.1	ENSG00000287106	3.77537	-0.0176849	0.877001	5.86021	0.209834	0.356753	0.447632	FALSE	FALSE	FALSE	-0.102194	0.141958	-0.434254	2.03855	0.411015	TRUE
ENSG00000167842.16	MIS12	305.528	0.162219	0.13434	5.85983	0.209864	0.356778	0.447602	FALSE	FALSE	FALSE	0.178972	0.0387967	0.166037	-0.351913	0.00797339	TRUE
ENSG00000229896.2	ENSG00000229896	3.62209	-1.02064	0.644459	5.85942	0.209896	0.356806	0.447568	FALSE	FALSE	FALSE	-0.728666	0.093672	0.180773	1.41316	0.239735	TRUE
ENSG00000186469.9	GNG2	11242.7	-0.205509	0.146433	5.85883	0.209942	0.356845	0.44752	FALSE	FALSE	FALSE	-0.246616	-0.169458	0.261483	0.0068194	-0.0369431	TRUE
ENSG00000227751.1	RCC2-AS1	5.3979	0.875672	0.864854	5.85874	0.209949	0.356845	0.44752	FALSE	FALSE	FALSE	0.945785	-0.675453	0.33115	2.24219	0.710918	TRUE
ENSG00000203506.5	RBMS3-AS2	18.0666	-1.09849	0.56621	5.85845	0.209972	0.356858	0.447505	FALSE	FALSE	FALSE	-1.01489	-0.178796	-0.699617	-0.260626	-0.538481	TRUE
ENSG00000279619.1	ENSG00000279619	30.6887	-0.702814	0.43726	5.85767	0.210033	0.356936	0.44741	FALSE	FALSE	FALSE	-0.574265	0.0388322	0.498234	0.613432	0.144058	TRUE
ENSG00000170684.10	ZNF296	22.5322	0.70772	0.39335	5.85728	0.210063	0.356961	0.44738	FALSE	TRUE	FALSE	0.650281	0.576967	0.0438765	-0.078068	0.298264	TRUE
ENSG00000279006.1	ENSG00000279006	8.75353	0.403728	0.540393	5.85678	0.210103	0.357003	0.447329	FALSE	FALSE	FALSE	0.438653	-0.741733	-0.755734	-0.643623	-0.425609	TRUE
ENSG00000279322.1	ENSG00000279322	22.4759	-0.664897	0.36618	5.85648	0.210126	0.357016	0.447312	FALSE	FALSE	FALSE	-0.619108	-0.815993	0.231009	-0.458942	-0.415759	TRUE
ENSG00000255474.1	GAU1	3.21232	-0.265656	0.883395	5.85606	0.210158	0.357045	0.447277	FALSE	FALSE	FALSE	0.0676254	0.212271	0.099547	-2.07737	-0.424481	TRUE
ENSG00000286825.1	ENSG00000286825	5.52718	-0.291763	0.679103	5.85399	0.210321	0.357295	0.446973	FALSE	FALSE	FALSE	-0.31565	0.18519	0.335294	-1.25278	-0.261987	TRUE
ENSG00000130600.21	H19	11.877	0.146697	0.782315	5.85305	0.210394	0.357395	0.446852	FALSE	FALSE	FALSE	-0.0323525	-0.1669	-0.938782	-2.04729	-0.796331	TRUE
ENSG00000284705.1	ENSG00000284705	2.45325	-0.072358	1.38293	5.85286	0.21041	0.357395	0.446852	FALSE	FALSE	FALSE						FALSE
ENSG00000227695.6	DNMBP-AS1	2.983	0.0872613	0.938441	5.85084	0.210568	0.357638	0.446556	FALSE	FALSE	FALSE						FALSE
ENSG00000236088.12	COX10-DT	589.803	-0.235368	0.146223	5.85061	0.210586	0.357643	0.446551	FALSE	FALSE	FALSE	-0.239617	-0.194317	-0.12707	-0.251531	-0.203134	TRUE
ENSG00000248489.4	CHD1-DT	41.4634	0.0507094	0.348945	5.85029	0.210611	0.357659	0.446531	FALSE	FALSE	FALSE	0.0962609	0.672189	0.455787	0.628603	0.46321	TRUE
ENSG00000169429.12	CXCL8	6.16867	-3.14334	1.31299	5.84988	0.210643	0.357662	0.446528	FALSE	FALSE	FALSE	-1.18819	0.522428	-0.480783	0	-0.286636	TRUE
ENSG00000213755.3	ENSG00000213755	2.52621	-1.91641	1.08137	5.85007	0.210628	0.357662	0.446528	FALSE	FALSE	FALSE						FALSE
ENSG00000076924.12	XAB2	347.803	0.217169	0.136462	5.84965	0.210661	0.357666	0.446522	FALSE	FALSE	FALSE	0.210285	0.139564	0.0568086	-0.309031	0.0244067	TRUE
ENSG00000169714.17	CNBP	2036	0.124688	0.112816	5.84829	0.210768	0.357821	0.446334	FALSE	TRUE	FALSE	0.131361	-0.107688	0.0548776	-0.370728	-0.0730444	TRUE
ENSG00000147813.16	NAPRT	65.7825	0.0750897	0.278877	5.84797	0.210793	0.357838	0.446313	FALSE	FALSE	FALSE	0.0645512	0.349145	-0.31795	-0.883545	-0.19695	TRUE
ENSG00000064205.11	CCN5	23.6385	-0.341192	0.350716	5.84663	0.210899	0.357966	0.446159	FALSE	FALSE	FALSE	-0.16368	0.104605	0.534266	0.92813	0.35083	TRUE
ENSG00000180376.17	CCDC66	297.027	0.00976475	0.122099	5.84682	0.210884	0.357966	0.446159	FALSE	FALSE	FALSE	0.0121838	0.369071	0.0472211	-0.00966551	0.104703	TRUE
ENSG00000220744.1	RPL5P18	7.4258	-0.383292	0.576763	5.8464	0.210917	0.35797	0.446153	FALSE	FALSE	FALSE	-0.478755	1.17325	-0.199768	-0.463801	0.00773054	TRUE
ENSG00000261832.6	ENSG00000261832	42.681	-0.333418	0.526821	5.84567	0.210974	0.358041	0.446067	FALSE	FALSE	FALSE	-0.41071	0.315297	0.125938	1.79656	0.456772	TRUE
ENSG00000187951.11	ENSG00000187951	8.7641	1.47024	0.705845	5.84467	0.211053	0.358149	0.445936	FALSE	FALSE	FALSE	1.32905	-1.29142	-0.570275	-0.577547	-0.277549	TRUE
ENSG00000149609.6	C20orf144	22.1664	0.100472	0.325349	5.84407	0.2111	0.358203	0.445871	FALSE	FALSE	FALSE	0.0634604	0.722296	0.189544	0.990263	0.491391	TRUE
ENSG00000198885.10	ITPRIPL1	3.84415	0.803996	0.799583	5.84372	0.211127	0.358223	0.445846	FALSE	FALSE	FALSE	0.571842	-0.754593	0.5858	-1.38384	-0.245197	TRUE
ENSG00000234684.8	SDCBP2-AS1	109.15	0.230357	0.247986	5.84295	0.211188	0.3583	0.445753	FALSE	FALSE	FALSE	0.186155	0.520705	0.258092	0.242337	0.301822	TRUE
ENSG00000203883.7	SOX18	5.06234	1.75476	0.736736	5.84035	0.211393	0.358622	0.445363	FALSE	TRUE	TRUE	1.28089	-0.0742038	-0.185588	0.125459	0.28664	TRUE
ENSG00000157335.21	CLEC18C	6.94752	1.22726	0.901768	5.84009	0.211413	0.35863	0.445353	FALSE	FALSE	FALSE	0.77353	0.526268	-0.46792	1.69543	0.631826	TRUE
ENSG00000272343.1	ENSG00000272343	7.9283	-0.4914	0.514765	5.83927	0.211478	0.358714	0.445251	FALSE	FALSE	FALSE	-0.57934	-0.184026	-0.504278	0.557358	-0.177572	TRUE
ENSG00000070476.15	ZXDC	594.457	0.06443	0.0960059	5.83841	0.211545	0.358756	0.445201	FALSE	TRUE	FALSE	0.0577983	0.181526	0.124136	-0.106488	0.064243	TRUE
ENSG00000259073.1	FOXN3-AS2	2.69451	-1.24614	0.752686	5.83838	0.211548	0.358756	0.445201	FALSE	FALSE	FALSE						FALSE
ENSG00000276071.1	ENSG00000276071	25.6077	-0.389005	0.331856	5.83874	0.211519	0.358756	0.445201	FALSE	FALSE	FALSE	-0.376095	0.324106	-0.00711961	1.15722	0.274527	TRUE
ENSG00000255339.6	ENSG00000255339	16.3891	0.315722	0.701237	5.83805	0.211574	0.358774	0.445179	FALSE	FALSE	FALSE	0.291778	-0.398498	0.284651	2.56734	0.686319	TRUE
ENSG00000091436.17	MAP3K20	74.2453	0.492844	0.32196	5.83671	0.21168	0.358901	0.445025	FALSE	FALSE	FALSE	0.512458	-0.0949463	0.417369	-0.974534	-0.0349135	TRUE
ENSG00000273597.1	ENSG00000273597	15.0639	0.514687	0.501552	5.83689	0.211665	0.358901	0.445025	FALSE	FALSE	FALSE	0.732718	0.497628	-0.685914	-0.316426	0.0570016	TRUE
ENSG00000185955.5	C7orf61	4.5071	0.526835	0.745706	5.8358	0.211751	0.35897	0.444942	FALSE	FALSE	FALSE	0.815652	1.76942	0.229022	0.108414	0.730626	TRUE
ENSG00000270814.1	DMAC1P1	2.74316	0.121225	1.45838	5.83598	0.211737	0.35897	0.444942	FALSE	FALSE	FALSE						FALSE
ENSG00000104967.8	NOVA2	8265.09	-0.029591	0.0856665	5.83551	0.211774	0.358974	0.444937	FALSE	FALSE	FALSE	-0.0360189	0.0327228	0.150281	-0.154218	-0.00180817	TRUE
ENSG00000230124.8	ACBD6	906.939	0.130848	0.0910323	5.83538	0.211784	0.358974	0.444937	FALSE	FALSE	FALSE	0.129478	0.179419	0.0355042	-0.0651017	0.0698249	TRUE
ENSG00000018869.18	ZNF582	83.5003	0.198282	0.139898	5.83502	0.211812	0.358983	0.444927	FALSE	TRUE	TRUE	0.216782	0.115152	0.163261	0.35048	0.211419	TRUE
ENSG00000233579.1	KRT8P15	6.94027	1.17287	0.908949	5.83493	0.21182	0.358983	0.444927	FALSE	FALSE	FALSE	0.732409	1.02425	0.45502	1.48132	0.923248	TRUE
ENSG00000170089.17	ENSG00000170089	322.102	0.172227	0.144064	5.83471	0.211837	0.358986	0.444923	FALSE	FALSE	FALSE	0.16866	-0.0572048	0.270547	0.119701	0.125426	TRUE
ENSG00000068394.11	GPKOW	137.388	-0.140718	0.150723	5.83421	0.211876	0.359026	0.444874	FALSE	FALSE	FALSE	-0.13583	0.115713	-0.157793	-0.312266	-0.122544	TRUE
ENSG00000131061.15	ZNF341	103.688	-0.28288	0.167616	5.83299	0.211973	0.359165	0.444706	FALSE	TRUE	TRUE	-0.289129	-0.05336	0.244371	-0.13153	-0.0574122	TRUE
ENSG00000044090.13	CUL7	931.016	0.23774	0.114319	5.83278	0.211989	0.359166	0.444704	FALSE	FALSE	FALSE	0.224915	0.128769	0.0167575	-0.0474406	0.08075	TRUE
ENSG00000260988.1	ENSG00000260988	6.03754	1.45126	0.739864	5.83197	0.212053	0.359248	0.444606	FALSE	FALSE	FALSE	1.31572	0.697023	-0.748932	1.09028	0.588523	TRUE
ENSG00000168795.5	ZBTB5	964.672	-0.0283691	0.0973053	5.83123	0.212112	0.359322	0.444516	FALSE	TRUE	FALSE	-0.039814	0.0647653	0.181105	0.0494951	0.0638879	TRUE
ENSG00000106290.16	TAF6	872.323	0.0379715	0.0889126	5.83064	0.212158	0.359374	0.444453	FALSE	TRUE	FALSE	0.0358866	0.0295839	0.0044159	-0.327665	-0.0644447	TRUE
ENSG00000156689.7	GLYATL2	6.33643	0.430611	0.662961	5.82979	0.212226	0.359463	0.444346	FALSE	FALSE	FALSE	0.621933	0.650789	-0.250726	-1.96972	-0.23693	TRUE
ENSG00000133246.12	PRAM1	11.3807	0.760089	0.622327	5.82929	0.212265	0.359503	0.444298	FALSE	FALSE	FALSE	0.469417	1.19121	0.574168	0.0761977	0.577748	TRUE
ENSG00000173915.16	ATP5MK	207.549	-0.0859208	0.175397	5.82694	0.21245	0.359791	0.44395	FALSE	FALSE	FALSE	-0.0866756	-0.211967	-0.148575	-0.392355	-0.209893	TRUE
ENSG00000126838.10	PZP	2.46396	0.48723	1.07791	5.82658	0.212479	0.359814	0.443922	FALSE	FALSE	FALSE						FALSE
ENSG00000283417.1	ENSG00000283417	5.97542	0.0461499	1.45848	5.82565	0.212553	0.359913	0.443802	FALSE	FALSE	FALSE	0.164745	-0.66566	-0.888631	0.171126	-0.304605	TRUE
ENSG00000075340.23	ADD2	17873.7	-0.13812	0.084056	5.82419	0.212668	0.359918	0.443796	FALSE	FALSE	FALSE	-0.150132	-0.071528	0.041105	0.22298	0.0106062	TRUE
ENSG00000102981.10	PARD6A	167.862	-0.0427679	0.163833	5.82509	0.212597	0.359918	0.443796	FALSE	FALSE	FALSE	-0.0411773	0.125631	0.329595	-0.297422	0.0291566	TRUE
ENSG00000120832.10	MTERF2	230.225	0.176458	0.13194	5.82448	0.212645	0.359918	0.443796	FALSE	FALSE	FALSE	0.172613	0.189881	0.148015	0.188282	0.174698	TRUE
ENSG00000135070.15	ISCA1	1344.25	0.101626	0.134452	5.82509	0.212597	0.359918	0.443796	FALSE	FALSE	FALSE	0.092324	-0.266949	-0.172515	-0.0397565	-0.0967241	TRUE
ENSG00000177951.18	BET1L	739.917	0.190864	0.0860102	5.82405	0.212679	0.359918	0.443796	FALSE	FALSE	FALSE	0.187162	-0.0449713	-0.0325771	-0.114043	-0.00110736	TRUE
ENSG00000226982.4	CENPCP1	2.55899	1.02364	0.954691	5.82454	0.21264	0.359918	0.443796	FALSE	FALSE	FALSE						FALSE
ENSG00000269938.1	ENSG00000269938	8.54896	-0.938767	0.530052	5.82411	0.212674	0.359918	0.443796	FALSE	FALSE	FALSE	-0.85558	0.414195	0.214727	1.39084	0.291045	TRUE
ENSG00000271741.1	ENSG00000271741	73.5735	-0.175931	0.401408	5.825	0.212604	0.359918	0.443796	FALSE	FALSE	FALSE	-0.107473	-1.32444	-0.171522	-1.2703	-0.718433	TRUE
ENSG00000130224.15	LRCH2	1004.25	0.087405	0.122768	5.82354	0.21272	0.359936	0.443775	FALSE	FALSE	FALSE	0.0842746	-0.318144	0.0138032	0.104793	-0.0288184	TRUE
ENSG00000184271.18	POU6F1	325.27	-0.305585	0.169764	5.82354	0.21272	0.359936	0.443775	FALSE	TRUE	TRUE	-0.292692	-0.283955	0.0575988	0.0711563	-0.111973	TRUE
ENSG00000134548.11	SPX	3.34619	-1.09317	0.975378	5.82256	0.212797	0.360041	0.443648	FALSE	FALSE	FALSE	-0.786201	0.611553	0.77268	1.11638	0.428603	TRUE
ENSG00000276542.1	ENSG00000276542	6.73752	-2.65312	1.15366	5.82083	0.212934	0.360246	0.443401	FALSE	FALSE	FALSE	-1.04945	0.507469	0.154716	0.397461	0.00254779	TRUE
ENSG00000197062.12	ZSCAN26	445.752	0.156938	0.0977454	5.82022	0.212982	0.360302	0.443334	FALSE	TRUE	FALSE	0.157822	-0.0220314	-0.114896	0.194821	0.0539289	TRUE
ENSG00000260619.1	ENSG00000260619	2.65934	0.831688	1.0835	5.81979	0.213017	0.360334	0.443295	FALSE	FALSE	FALSE						FALSE
ENSG00000287509.1	ENSG00000287509	2.80776	-0.953106	0.873034	5.81928	0.213057	0.360376	0.443244	FALSE	FALSE	FALSE						FALSE
ENSG00000110172.12	CHORDC1	999.337	-0.174479	0.140106	5.81885	0.213091	0.360386	0.443232	FALSE	FALSE	FALSE	-0.178959	0.0447055	-0.239868	-0.132572	-0.126673	TRUE
ENSG00000144395.18	CCDC150	13.8759	0.6005	0.333235	5.81882	0.213094	0.360386	0.443232	FALSE	FALSE	FALSE	0.560151	0.590244	-0.44891	-0.0165524	0.171233	TRUE
ENSG00000124802.12	EEF1E1	414.415	-0.0550523	0.186453	5.81817	0.213146	0.360447	0.443158	FALSE	FALSE	FALSE	-0.0677691	-0.4623	-0.149839	0.277476	-0.100608	TRUE
ENSG00000147896.4	IFNK	2.33049	-1.62635	0.904826	5.81759	0.213191	0.360499	0.443096	FALSE	FALSE	FALSE						FALSE
ENSG00000147676.14	MAL2	88.5317	0.337947	0.462921	5.81699	0.213239	0.360527	0.443062	FALSE	FALSE	FALSE	0.241929	0.459946	0.125652	0.973861	0.450347	TRUE
ENSG00000242516.4	LINC00960	68.427	0.201108	0.219953	5.81712	0.213229	0.360527	0.443062	FALSE	FALSE	FALSE	0.211038	0.343705	-0.409583	-0.092219	0.0132351	TRUE
ENSG00000101473.17	ACOT8	338.25	0.161342	0.114672	5.81654	0.213274	0.360553	0.443031	FALSE	FALSE	FALSE	0.159711	0.188959	0.0794781	-0.147771	0.0700942	TRUE
ENSG00000289188.1	ENSG00000289188	17.7012	-0.669579	0.415019	5.81641	0.213285	0.360553	0.443031	FALSE	FALSE	FALSE	-0.640305	0.546437	0.703468	0.336028	0.236407	TRUE
ENSG00000153558.16	FBXL2	696.315	-0.157002	0.111616	5.81567	0.213344	0.360626	0.442942	FALSE	FALSE	FALSE	-0.173196	-0.142497	-0.131016	0.0321369	-0.103643	TRUE
ENSG00000259381.2	ENSG00000259381	10.9595	-1.00763	0.528954	5.8154	0.213365	0.360636	0.44293	FALSE	FALSE	FALSE	-0.912588	0.333135	0.348125	0.426194	0.0487166	TRUE
ENSG00000196199.14	MPHOSPH8	776.359	-0.105724	0.0829705	5.81504	0.213394	0.360659	0.442903	FALSE	FALSE	FALSE	-0.104367	0.0038517	0.144278	0.141216	0.0462446	TRUE
ENSG00000136877.15	FPGS	202.09	0.113916	0.144294	5.81428	0.213454	0.360735	0.442812	FALSE	FALSE	FALSE	0.0951813	0.325906	0.150886	-0.252867	0.0797766	TRUE
ENSG00000279384.1	ENSG00000279384	7.1477	-0.490248	0.530528	5.81212	0.213626	0.360999	0.442494	FALSE	FALSE	FALSE	-0.436998	1.13348	0.300276	0.322391	0.329787	TRUE
ENSG00000258757.1	ENSG00000258757	71.5722	0.222629	0.352489	5.81153	0.213672	0.361052	0.442431	FALSE	FALSE	FALSE	0.186873	-1.50145	-0.224502	-0.421466	-0.490135	TRUE
ENSG00000156136.10	DCK	569.03	-0.119654	0.148013	5.81078	0.213732	0.361126	0.442341	FALSE	FALSE	FALSE	-0.126805	-0.248136	0.242645	0.00680971	-0.0313717	TRUE
ENSG00000173898.15	SPTBN2	6152.46	-0.197929	0.101528	5.81025	0.213774	0.361157	0.442304	FALSE	FALSE	FALSE	-0.208679	0.0835785	0.102896	-0.00650502	-0.00717739	TRUE
ENSG00000175806.15	MSRA	72.5329	-0.278486	0.203706	5.81017	0.213781	0.361157	0.442304	FALSE	FALSE	FALSE	-0.306218	0.148724	-0.303411	-0.57039	-0.257824	TRUE
ENSG00000163126.15	ANKRD23	71.0111	-0.611479	0.275766	5.80961	0.213825	0.361164	0.442296	FALSE	FALSE	FALSE	-0.611148	0.291701	0.117549	0.235765	0.00846662	TRUE
ENSG00000242992.3	FTH1P4	2.80612	-2.0385	0.844442	5.80953	0.213831	0.361164	0.442296	FALSE	FALSE	FALSE						FALSE
ENSG00000279386.1	ENSG00000279386	5.29345	0.385365	0.6842	5.80961	0.213825	0.361164	0.442296	FALSE	FALSE	FALSE	0.362591	0.215667	0.953911	1.1516	0.670942	TRUE
ENSG00000259803.8	SLC22A31	5.11554	0.548906	0.737514	5.80891	0.213881	0.361221	0.442226	FALSE	FALSE	FALSE	0.486917	-1.00776	-0.17301	-1.43794	-0.532948	TRUE
ENSG00000172014.13	ANKRD20A4P	21.2664	0.699105	0.399004	5.80814	0.213942	0.361272	0.442165	FALSE	FALSE	FALSE	1.03169	0.636248	-0.219802	-0.139758	0.327094	TRUE
ENSG00000286957.1	ENSG00000286957	4.47134	1.81054	0.938104	5.80821	0.213936	0.361272	0.442165	FALSE	FALSE	FALSE	1.1938	-0.693153	0.715894	0.227373	0.360977	TRUE
ENSG00000219607.4	PPP1R3G	16.5792	-1.20984	0.497006	5.807	0.214033	0.3614	0.442011	FALSE	FALSE	FALSE	-1.05326	-0.0230312	0.0774914	-0.110797	-0.277399	TRUE
ENSG00000133812.18	SBF2	2476.63	0.130057	0.0668912	5.80618	0.214098	0.361484	0.441911	FALSE	FALSE	FALSE	0.124958	0.0451159	-0.0388418	0.10521	0.0591105	TRUE
ENSG00000157214.14	STEAP2	94.1566	-0.120066	0.238488	5.80588	0.214122	0.361498	0.441894	FALSE	FALSE	FALSE	-0.0780538	-0.363493	-0.34932	0.111698	-0.169792	TRUE
ENSG00000253106.1	ENSG00000253106	80.4836	-0.394517	0.183842	5.80532	0.214166	0.361548	0.441835	FALSE	FALSE	FALSE	-0.396184	-0.0961487	-0.111784	0.151714	-0.113101	TRUE
ENSG00000188641.14	DPYD	124.65	-0.472697	0.255962	5.80457	0.214226	0.361623	0.441744	FALSE	FALSE	FALSE	-0.490295	0.223364	0.0156533	0.585522	0.0835614	TRUE
ENSG00000143742.14	SRP9	3589.96	-0.0549576	0.156846	5.80403	0.214269	0.361643	0.44172	FALSE	FALSE	FALSE	-0.0595709	-0.369682	-0.0670271	-0.263321	-0.1899	TRUE
ENSG00000149531.15	FRG1BP	131.525	0.35709	0.152117	5.80415	0.21426	0.361643	0.44172	FALSE	FALSE	FALSE	0.381006	-0.0584909	0.0372814	0.0222829	0.0955198	TRUE
ENSG00000226874.1	TRPC6P10	5.3324	-0.302493	0.654967	5.80232	0.214405	0.361821	0.441506	FALSE	FALSE	FALSE	-0.2106	0.28451	0.521805	-1.55213	-0.239105	TRUE
ENSG00000230366.9	DSCR9	15.3738	-0.456889	0.412179	5.80248	0.214393	0.361821	0.441506	FALSE	FALSE	FALSE	-0.370637	0.225152	-0.00960973	1.42921	0.318528	TRUE
ENSG00000188242.4	PP7080	69.6745	0.354178	0.226642	5.80192	0.214437	0.361848	0.441473	FALSE	FALSE	FALSE	0.387809	0.187713	-0.00662455	0.585196	0.288523	TRUE
ENSG00000155085.16	AK9	383.186	0.241178	0.108281	5.79948	0.214632	0.362151	0.44111	FALSE	FALSE	FALSE	0.238886	-0.101138	0.0205488	0.0328143	0.0477778	TRUE
ENSG00000272106.1	ENSG00000272106	319.084	0.154006	0.115132	5.79803	0.214748	0.36232	0.440907	FALSE	FALSE	FALSE	0.158068	0.025583	0.178799	0.146126	0.127144	TRUE
ENSG00000160714.10	UBE2Q1	1244.29	0.0954631	0.105984	5.79678	0.214848	0.362463	0.440736	FALSE	FALSE	FALSE	0.082079	-0.233052	-0.074876	-0.0373638	-0.0658031	TRUE
ENSG00000229920.2	RPS4XP5	2.69919	1.5864	0.875109	5.79636	0.214881	0.362494	0.4407	FALSE	FALSE	FALSE						FALSE
ENSG00000010626.15	LRRC23	35.3894	0.31711	0.244117	5.79563	0.21494	0.362565	0.440614	FALSE	FALSE	FALSE	0.342144	0.136646	-0.307989	-0.424717	-0.063479	TRUE
ENSG00000289235.1	ENSG00000289235	5.37697	-1.12016	0.595067	5.79454	0.215027	0.362686	0.440469	FALSE	FALSE	FALSE	-0.937949	-0.0953159	-0.368522	-0.984554	-0.596585	TRUE
ENSG00000256646.8	ENSG00000256646	111.888	0.798253	0.779421	5.79398	0.215072	0.362736	0.44041	FALSE	FALSE	FALSE	0.67855	2.40743	-0.188719	-1.73882	0.289608	TRUE
ENSG00000232855.7	ENSG00000232855	10.1066	1.07291	0.59733	5.79348	0.215111	0.362777	0.44036	FALSE	FALSE	FALSE	0.956066	0.542318	0.33084	0.348869	0.544523	TRUE
ENSG00000250896.1	RNPS1P1	2.55114	-0.812985	0.825681	5.79296	0.215153	0.362821	0.440307	FALSE	FALSE	FALSE						FALSE
ENSG00000138080.14	EMILIN1	23.4231	0.68294	0.400453	5.79173	0.215251	0.36296	0.440141	FALSE	FALSE	FALSE	0.537868	0.47861	-0.0986361	-0.770165	0.0369191	TRUE
ENSG00000224358.1	TMCO1-AS1	10.5323	0.136131	0.382449	5.7914	0.215278	0.362979	0.440119	FALSE	FALSE	FALSE	0.209397	0.608486	0.616323	-0.416601	0.254401	TRUE
ENSG00000278987.1	ENSG00000278987	19.8051	-0.0801747	0.42744	5.79068	0.215335	0.363049	0.440034	FALSE	FALSE	FALSE	-0.247398	0.160305	0.987323	0.634895	0.383781	TRUE
ENSG00000277007.1	ENSG00000277007	10.1903	-0.371303	0.514483	5.79033	0.215363	0.363071	0.440008	FALSE	FALSE	FALSE	-0.159631	0.719213	0.512121	0.643883	0.428897	TRUE
ENSG00000051009.11	FHIP1B	536.305	-0.124895	0.118219	5.78983	0.215404	0.363113	0.439958	FALSE	FALSE	FALSE	-0.127743	0.172492	0.1301	-0.0148631	0.0399965	TRUE
ENSG00000254901.8	BORCS8	190.585	0.0328997	0.112271	5.78897	0.215472	0.363202	0.439852	FALSE	FALSE	FALSE	0.0015536	0.161467	0.180716	0.037326	0.0952659	TRUE
ENSG00000132002.9	DNAJB1	1324.32	-0.0901713	0.11354	5.78836	0.215521	0.363258	0.439785	FALSE	FALSE	FALSE	-0.0913832	-0.265931	0.0102137	-0.19675	-0.135963	TRUE
ENSG00000167548.18	KMT2D	6820.94	-0.17144	0.102056	5.78801	0.215549	0.363266	0.439775	FALSE	FALSE	FALSE	-0.170347	0.0339003	-0.0490273	0.267736	0.0205655	TRUE
ENSG00000271155.1	ENSG00000271155	32.1281	-0.063562	0.24767	5.78792	0.215557	0.363266	0.439775	FALSE	FALSE	FALSE	-0.106871	0.046877	0.137706	-0.88132	-0.200902	TRUE
ENSG00000231995.2	RPL7AP76	20.4117	-0.142398	0.411394	5.78745	0.215594	0.363304	0.43973	FALSE	FALSE	FALSE	-0.037725	0.971822	-0.745425	-0.607517	-0.104711	TRUE
ENSG00000285103.2	ENSG00000285103	133.538	-0.319884	0.295268	5.78631	0.215686	0.363431	0.439578	FALSE	FALSE	FALSE	-0.36893	0.632539	-0.166539	-0.208905	-0.0279586	TRUE
ENSG00000226210.3	WASH8P	97.9821	0.0815117	0.168892	5.78545	0.215754	0.363495	0.439502	FALSE	FALSE	FALSE	0.0825867	0.441123	0.0680199	-0.197305	0.0986061	TRUE
ENSG00000269374.1	ENSG00000269374	55.8201	0.0725141	0.270008	5.78557	0.215745	0.363495	0.439502	FALSE	FALSE	FALSE	0.0585498	0.517245	0.177568	-0.568055	0.046327	TRUE
ENSG00000272505.1	ENSG00000272505	21.0721	0.252729	0.380759	5.78496	0.215793	0.363535	0.439454	FALSE	FALSE	FALSE	0.276961	0.718375	0.399688	0.677787	0.518203	TRUE
ENSG00000068781.21	STON1-GTF2A1L	3.51975	1.34166	2.11928	5.78413	0.21586	0.363621	0.439351	FALSE	FALSE	FALSE	0.604638	-1.72696	-1.24748	0	-0.592449	TRUE
ENSG00000110514.19	MADD	4090.11	0.0811515	0.0862307	5.78312	0.215941	0.363731	0.43922	FALSE	FALSE	FALSE	0.0773294	0.0110365	-0.109183	-0.215301	-0.0590294	TRUE
ENSG00000064313.13	TAF2	2337.93	-0.0106226	0.0808067	5.78102	0.21611	0.363989	0.438912	FALSE	TRUE	FALSE	-0.0117236	-0.121752	0.113919	0.146459	0.0317255	TRUE
ENSG00000115594.12	IL1R1	28.4186	-0.90878	0.586085	5.77956	0.216227	0.36416	0.438708	FALSE	FALSE	FALSE	-0.881529	-0.906916	1.02695	-0.10858	-0.217519	TRUE
ENSG00000085274.16	MYNN	513.233	-0.10135	0.112113	5.7791	0.216264	0.36417	0.438696	FALSE	TRUE	TRUE	-0.108397	0.0105583	0.125456	0.358765	0.0965956	TRUE
ENSG00000257379.1	ENSG00000257379	57.2651	0.320648	0.547976	5.77921	0.216255	0.36417	0.438696	FALSE	FALSE	FALSE	0.320036	0.52223	2.0924	0.520875	0.863885	TRUE
ENSG00000168913.7	ENHO	262.078	-0.137265	0.202952	5.77797	0.216354	0.364296	0.438545	FALSE	FALSE	FALSE	-0.18744	-0.145825	0.343779	0.364394	0.0937271	TRUE
ENSG00000136159.4	NUDT15	262.877	0.126599	0.15479	5.77671	0.216456	0.364441	0.438373	FALSE	FALSE	FALSE	0.12849	-0.225822	0.150313	0.446748	0.124932	TRUE
ENSG00000049883.15	PTCD2	453.66	0.0802349	0.105401	5.77598	0.216514	0.364513	0.438287	FALSE	FALSE	FALSE	0.0851764	-0.249867	-0.0489024	0.018705	-0.048722	TRUE
ENSG00000132207.18	SLX1A	132.01	0.0522756	0.344133	5.77387	0.216684	0.364773	0.437977	FALSE	FALSE	FALSE	0.210663	0.833402	0.0283447	-0.706658	0.091438	TRUE
ENSG00000167774.2	ENSG00000167774	37.1856	-0.0133302	1.10388	5.77152	0.216873	0.365065	0.437629	FALSE	FALSE	FALSE	0.0666815	-0.774853	-1.44244	-2.83321	-1.24595	TRUE
ENSG00000143486.16	EIF2D	224.249	0.17256	0.168888	5.77024	0.216976	0.365212	0.437455	FALSE	FALSE	FALSE	0.157724	0.346307	0.108491	-0.120289	0.123058	TRUE
ENSG00000285579.1	ENSG00000285579	6.45901	0.30302	0.736208	5.76993	0.217001	0.365228	0.437436	FALSE	FALSE	FALSE	0.034507	1.58666	0.460178	0.305115	0.596614	TRUE
ENSG00000140497.16	SCAMP2	232.718	0.129366	0.131337	5.76951	0.217035	0.365259	0.437399	FALSE	FALSE	FALSE	0.122039	0.135386	-0.17117	-0.347378	-0.0652808	TRUE
ENSG00000278765.1	ENSG00000278765	25.3173	0.0115007	0.334853	5.76818	0.217143	0.365414	0.437215	FALSE	FALSE	FALSE	0.0773018	-0.706984	-0.450659	-0.444019	-0.38109	TRUE
ENSG00000244515.1	KRT18P34	26.2664	0.267111	0.336965	5.76638	0.217288	0.365605	0.436988	FALSE	FALSE	FALSE	0.319615	0.429746	0.364076	0.712001	0.456359	TRUE
ENSG00000251131.3	ENSG00000251131	17.1325	-0.0393567	0.365041	5.76649	0.217279	0.365605	0.436988	FALSE	FALSE	FALSE	-0.00412443	-0.973914	-0.463089	-0.170526	-0.402913	TRUE
ENSG00000124743.6	KLHL31	15.8306	0.76984	0.516059	5.76556	0.217354	0.365678	0.436901	FALSE	FALSE	FALSE	0.49152	-0.0147844	-0.0506476	1.22296	0.412263	TRUE
ENSG00000144566.11	RAB5A	1833.31	0.0773629	0.136663	5.76546	0.217362	0.365678	0.436901	FALSE	FALSE	FALSE	0.075886	-0.328395	-0.117546	-0.147763	-0.129455	TRUE
ENSG00000111605.18	CPSF6	4554.99	0.0287102	0.0957492	5.76415	0.217468	0.36583	0.436721	FALSE	FALSE	FALSE	0.0225895	0.164529	0.148165	0.0124855	0.0869423	TRUE
ENSG00000136937.13	NCBP1	2137.9	0.0232466	0.101873	5.76292	0.217567	0.36597	0.436554	FALSE	FALSE	FALSE	0.019375	-0.174357	0.0162614	0.333041	0.0485799	TRUE
ENSG00000101188.5	NTSR1	6.9064	-1.21588	0.660831	5.76152	0.21768	0.366134	0.43636	FALSE	FALSE	FALSE	-1.08696	0.123888	-0.73637	0.246425	-0.363254	TRUE
ENSG00000225460.1	ENSG00000225460	2.94368	-2.66369	1.13689	5.76017	0.217789	0.366292	0.436173	FALSE	FALSE	FALSE						FALSE
ENSG00000108443.14	RPS6KB1	963.051	-0.0318748	0.0991581	5.75971	0.217827	0.366328	0.43613	FALSE	FALSE	FALSE	-0.0323538	-0.0381193	0.216364	0.0257356	0.0429066	TRUE
ENSG00000116273.6	PHF13	490.136	0.306044	0.136504	5.75931	0.217858	0.366329	0.436129	FALSE	FALSE	FALSE	0.290511	0.0380259	0.11485	-0.019609	0.105944	TRUE
ENSG00000135052.16	GOLM1	2075.01	0.0134265	0.108093	5.75933	0.217857	0.366329	0.436129	FALSE	FALSE	FALSE	0.00865572	-0.301085	0.00545512	0.0875491	-0.0498562	TRUE
ENSG00000260573.4	ENSG00000260573	2.54296	-1.88683	0.812812	5.75777	0.217983	0.366512	0.435912	FALSE	FALSE	FALSE						FALSE
ENSG00000158411.11	MITD1	118.939	0.0687631	0.203755	5.75602	0.218124	0.366697	0.435693	FALSE	FALSE	FALSE	0.0733993	0.459893	0.0158826	0.473105	0.25557	TRUE
ENSG00000171680.23	PLEKHG5	534.437	0.118025	0.200183	5.75612	0.218116	0.366697	0.435693	FALSE	FALSE	FALSE	0.109117	0.178083	-0.349207	-0.288101	-0.087527	TRUE
ENSG00000262202.4	ENSG00000262202	27.8654	0.159783	0.376791	5.7547	0.218232	0.366851	0.43551	FALSE	FALSE	FALSE	0.519725	-0.466446	-0.0619991	1.25149	0.310691	TRUE
ENSG00000198547.10	C20orf203	11.9215	-0.936439	0.95904	5.75371	0.218312	0.366959	0.435382	FALSE	FALSE	FALSE	-0.7024	1.67626	-0.546306	-0.678437	-0.0627209	TRUE
ENSG00000141552.18	ANAPC11	238.711	-0.0595587	0.171174	5.75332	0.218343	0.366986	0.435351	FALSE	FALSE	FALSE	-0.0688115	0.334461	-0.097137	-0.357991	-0.0473697	TRUE
ENSG00000100239.16	PPP6R2	1179.41	-0.0067107	0.0884053	5.75276	0.218389	0.366988	0.435348	FALSE	FALSE	FALSE	-0.00321222	0.20333	0.00456352	0.155579	0.090065	TRUE
ENSG00000119431.10	HDHD3	73.9062	0.0645508	0.216844	5.75253	0.218407	0.366988	0.435348	FALSE	FALSE	FALSE	0.0476803	-0.400299	0.241969	0.00575835	-0.0262229	TRUE
ENSG00000163918.12	RFC4	71.0866	0.219932	0.163258	5.75294	0.218374	0.366988	0.435348	FALSE	FALSE	FALSE	0.250726	0.176613	0.247688	-0.134773	0.135063	TRUE
ENSG00000176293.20	ZNF135	133.299	0.280293	0.20996	5.75266	0.218397	0.366988	0.435348	FALSE	TRUE	FALSE	0.264073	0.0872421	0.102386	0.603325	0.264256	TRUE
ENSG00000250318.1	ENSG00000250318	18.9526	0.227763	0.363579	5.75139	0.2185	0.367102	0.435214	FALSE	FALSE	FALSE	0.242157	0.115034	0.378377	0.827537	0.390776	TRUE
ENSG00000253919.1	THAP12P7	58.3028	0.237274	0.489332	5.75131	0.218506	0.367102	0.435214	FALSE	FALSE	FALSE	0.0751452	0.381351	0.527142	1.63629	0.654982	TRUE
ENSG00000130304.17	SLC27A1	229.063	0.0669064	0.20809	5.75065	0.21856	0.367139	0.435169	FALSE	FALSE	FALSE	0.0436307	0.543833	0.00984371	0.116795	0.178525	TRUE
ENSG00000261526.3	ENSG00000261526	33.3012	-0.261064	0.330527	5.75072	0.218554	0.367139	0.435169	FALSE	FALSE	FALSE	-0.220546	0.288522	0.576375	0.0553623	0.174928	TRUE
ENSG00000110107.9	PRPF19	1164.63	0.0484454	0.130532	5.74968	0.218639	0.367245	0.435044	FALSE	FALSE	FALSE	0.0238011	-0.0924162	-0.114414	-0.424806	-0.151959	TRUE
ENSG00000085840.13	ORC1	20.4642	0.740782	0.357175	5.74848	0.218736	0.367377	0.434887	FALSE	FALSE	FALSE	0.668615	-0.0538493	0.0830771	-0.895412	-0.0493924	TRUE
ENSG00000240616.1	RPS6P25	3.52754	-0.339435	0.724138	5.74832	0.218749	0.367377	0.434887	FALSE	FALSE	FALSE	0.049644	1.04749	-0.505772	1.45679	0.51204	TRUE
ENSG00000068079.8	IFI35	9.7061	0.615594	0.491518	5.748	0.218775	0.367394	0.434867	FALSE	FALSE	FALSE	0.391866	0.406738	-0.795802	0.0200629	0.00571641	TRUE
ENSG00000141905.19	NFIC	354.587	0.0116186	0.240499	5.74714	0.218845	0.36746	0.43479	FALSE	TRUE	TRUE	0.0602772	0.131703	0.258824	0.633978	0.271196	TRUE
ENSG00000271714.1	ENSG00000271714	25.831	-0.144029	0.376545	5.74728	0.218834	0.36746	0.43479	FALSE	FALSE	FALSE	-0.202353	-0.0604268	0.531897	-0.365773	-0.024164	TRUE
ENSG00000105364.14	MRPL4	144.181	-0.0414624	0.143396	5.74666	0.218884	0.367499	0.434744	FALSE	FALSE	FALSE	-0.0251565	0.310055	-0.257577	-0.0983783	-0.0177643	TRUE
ENSG00000197322.4	TMEM132E-DT	200.146	-0.278381	0.234872	5.74638	0.218906	0.36751	0.434731	FALSE	FALSE	FALSE	-0.259531	0.00831306	-0.113212	-0.651368	-0.253949	TRUE
ENSG00000138316.11	ADAMTS14	4.86327	0.938419	0.579928	5.74547	0.21898	0.367608	0.434615	FALSE	FALSE	FALSE	0.777086	0.662661	-0.142466	1.0952	0.598121	TRUE
ENSG00000289564.1	ENSG00000289564	7.20965	-1.15594	0.672569	5.7434	0.219149	0.367865	0.434312	FALSE	FALSE	FALSE	-1.12384	-0.543835	-0.457339	0.888951	-0.309016	TRUE
ENSG00000080618.17	CPB2	18.5274	0.091137	0.550216	5.74245	0.219225	0.367967	0.434191	FALSE	FALSE	FALSE	-0.0284496	1.15152	0.106952	-0.888045	0.0854945	TRUE
ENSG00000088053.11	GP6	9.22537	-0.393244	0.491396	5.74109	0.219336	0.368126	0.434003	FALSE	FALSE	FALSE	-0.479366	-0.368165	0.566641	0.862342	0.145363	TRUE
ENSG00000254872.3	LINC02688	8.63434	0.795136	0.585105	5.74082	0.219358	0.368137	0.433991	FALSE	FALSE	FALSE	0.691156	0.925908	-0.64692	0.629693	0.399959	TRUE
ENSG00000242553.1	ENSG00000242553	3.87282	0.361184	0.772323	5.73987	0.219436	0.368241	0.433868	FALSE	FALSE	FALSE	0.394888	-0.710847	0.0575735	-0.761481	-0.254967	TRUE
ENSG00000119777.20	TMEM214	544.222	0.105158	0.100353	5.73928	0.219483	0.368294	0.433805	FALSE	FALSE	FALSE	0.0928285	-0.0843571	-0.198539	-0.0399562	-0.0575059	TRUE
ENSG00000158604.15	TMED4	1007.73	0.201953	0.115515	5.73889	0.219515	0.368322	0.433773	FALSE	FALSE	FALSE	0.195188	0.125376	0.0596183	-0.223614	0.0391421	TRUE
ENSG00000232677.11	LINC00665	1458.23	0.0404127	0.108101	5.73845	0.219551	0.368355	0.433733	FALSE	FALSE	FALSE	0.0402334	-0.0270094	0.0910665	0.382287	0.121644	TRUE
ENSG00000108506.13	INTS2	420.262	0.253829	0.108827	5.73638	0.21972	0.368607	0.433436	FALSE	FALSE	FALSE	0.245216	0.0584959	0.018497	0.0773636	0.0998932	TRUE
ENSG00000187720.15	THSD4	48.8507	0.0740924	0.246651	5.73602	0.219749	0.368607	0.433436	FALSE	FALSE	FALSE	0.0751652	-0.509819	-0.327843	0.108052	-0.163611	TRUE
ENSG00000224831.3	TMEM183BP	8.50819	-0.38244	0.445	5.73619	0.219735	0.368607	0.433436	FALSE	FALSE	FALSE	-0.321481	-0.897319	0.0635974	0.310805	-0.211099	TRUE
ENSG00000273008.1	CSGALNACT2-DT	24.2479	0.204378	0.40737	5.73429	0.21989	0.368818	0.433188	FALSE	FALSE	FALSE	0.219966	0.947637	0.286124	0.349337	0.450766	TRUE
ENSG00000213963.7	ENSG00000213963	472.758	0.0598089	0.160547	5.73403	0.219911	0.368828	0.433177	FALSE	FALSE	FALSE	0.0437653	0.349897	0.0757404	0.16703	0.159108	TRUE
ENSG00000197847.12	SLC22A20P	18.9994	-0.900866	0.472674	5.73358	0.219948	0.368862	0.433136	FALSE	FALSE	FALSE	-1.08088	0.177268	0.231473	0.555028	-0.0292772	TRUE
ENSG00000249850.1	KRT18P31	8.31102	-0.568656	0.491669	5.73302	0.219994	0.368913	0.433076	FALSE	FALSE	FALSE	-0.560762	0.515193	1.02348	0.990719	0.492157	TRUE
ENSG00000279108.1	ENSG00000279108	27.597	-0.558185	0.401565	5.73266	0.220022	0.368935	0.43305	FALSE	FALSE	FALSE	-0.496074	0.535513	0.404894	0.387432	0.207941	TRUE
ENSG00000251664.5	PCDHA12	659.635	-0.143691	0.169474	5.73232	0.220051	0.368955	0.433026	FALSE	FALSE	FALSE	-0.141733	-0.0763052	-0.103194	-0.507173	-0.207101	TRUE
ENSG00000234886.1	MTND5P26	11.0038	-0.31781	0.595426	5.73088	0.220168	0.369126	0.432826	FALSE	FALSE	FALSE	-0.391327	1.10205	0.113451	1.12797	0.488038	TRUE
ENSG00000132623.16	ANKEF1	254.153	0.246755	0.128496	5.7298	0.220256	0.369248	0.432682	FALSE	FALSE	FALSE	0.23943	-0.110786	-0.180785	-0.0570591	-0.0272999	TRUE
ENSG00000204990.3	ENSG00000204990	5.27239	-0.174668	0.780545	5.72862	0.220353	0.369383	0.432523	FALSE	FALSE	FALSE	-0.0628013	1.14894	-1.05696	0.716553	0.186433	TRUE
ENSG00000163539.18	CLASP2	16124.9	-0.236136	0.128931	5.72811	0.220394	0.369426	0.432473	FALSE	FALSE	FALSE	-0.270353	-0.165718	-0.0899779	-0.132754	-0.1647	TRUE
ENSG00000250027.1	ENSG00000250027	2.81109	1.05719	0.964967	5.72774	0.220424	0.36945	0.432445	FALSE	FALSE	FALSE						FALSE
ENSG00000205572.10	SERF1B	562.121	-0.244749	0.110505	5.72694	0.22049	0.369534	0.432346	FALSE	FALSE	FALSE	-0.252271	-0.0600822	-0.0682792	0.0512076	-0.0823562	TRUE
ENSG00000286268.1	ENSG00000286268	7.80261	-0.246503	0.648211	5.7266	0.220518	0.369554	0.432322	FALSE	FALSE	FALSE	-0.175441	-1.07253	-0.83118	-0.523587	-0.650686	TRUE
ENSG00000226765.1	RPSAP33	3.43249	-0.881137	0.628392	5.72604	0.220563	0.369604	0.432264	FALSE	FALSE	FALSE	-0.697308	0.366218	1.03488	0.055407	0.189798	TRUE
ENSG00000198276.16	UCKL1	466.664	-0.190186	0.162295	5.7246	0.220681	0.369775	0.432063	FALSE	FALSE	FALSE	-0.198432	0.320005	-0.171159	0.209262	0.0399189	TRUE
ENSG00000109265.15	CRACD	7154.36	0.100822	0.097151	5.72327	0.22079	0.36993	0.43188	FALSE	FALSE	FALSE	0.0966655	-0.0242171	0.141839	0.227762	0.110512	TRUE
ENSG00000056487.16	PHF21B	2528.95	-0.14401	0.139743	5.72107	0.220969	0.370205	0.431558	FALSE	FALSE	FALSE	-0.169956	-0.208619	-0.087075	-0.345901	-0.202888	TRUE
ENSG00000205015.1	LINC02138	3.59784	-1.43343	1.06146	5.72074	0.220997	0.370225	0.431535	FALSE	FALSE	FALSE	-0.755784	0.413416	-0.0720754	-1.14623	-0.390169	TRUE
ENSG00000024048.11	UBR2	1628.09	-0.145773	0.0757565	5.71878	0.221158	0.370467	0.43125	FALSE	FALSE	FALSE	-0.148079	-0.0683552	-0.0693374	0.0827921	-0.050745	TRUE
ENSG00000184203.8	PPP1R2	1584.89	-0.131553	0.118892	5.71677	0.221322	0.370716	0.430958	FALSE	FALSE	FALSE	-0.127075	-0.192834	-0.0878572	-0.214659	-0.155606	TRUE
ENSG00000286349.1	ENSG00000286349	2.87177	1.91422	0.893489	5.71618	0.22137	0.37077	0.430895	FALSE	FALSE	FALSE						FALSE
ENSG00000101367.9	MAPRE1	4301.12	0.0956627	0.0946591	5.7155	0.221427	0.370838	0.430816	FALSE	FALSE	FALSE	0.0930274	-0.177753	-0.0430786	0.204493	0.0191721	TRUE
ENSG00000137760.15	ALKBH8	191.592	0.238793	0.127824	5.71465	0.221496	0.370927	0.430711	FALSE	FALSE	FALSE	0.251978	-0.22485	-0.0562426	-0.0372933	-0.0166021	TRUE
ENSG00000216906.2	ENSG00000216906	5.28302	0.353787	0.678141	5.71402	0.221548	0.370982	0.430647	FALSE	FALSE	FALSE	-0.0409994	1.14189	0.357481	0.630376	0.522186	TRUE
ENSG00000267571.1	ENSG00000267571	4.92706	0.257345	0.621149	5.71387	0.22156	0.370982	0.430647	FALSE	FALSE	FALSE	0.32022	0.457154	0.986005	-0.548016	0.303841	TRUE
ENSG00000275778.2	ENSG00000275778	136.035	0.203898	0.144012	5.71303	0.221629	0.371071	0.430543	FALSE	FALSE	FALSE	0.197938	-0.13308	-0.0927186	-0.373699	-0.10039	TRUE
ENSG00000108590.11	MED31	78.1181	-0.0631961	0.169167	5.71255	0.221668	0.371081	0.430532	FALSE	FALSE	FALSE	-0.0968041	-0.293113	-0.0978957	0.0304166	-0.114349	TRUE
ENSG00000279917.1	ENSG00000279917	2.58256	1.5612	0.857022	5.71238	0.221682	0.371081	0.430532	FALSE	FALSE	FALSE						FALSE
ENSG00000288558.3	DUS4L-BCAP29	675.607	0.073465	0.12639	5.71272	0.221654	0.371081	0.430532	FALSE	FALSE	FALSE	0.0657178	-0.019878	-0.134499	-0.406981	-0.12391	TRUE
ENSG00000240996.1	ENSG00000240996	3.77432	0.0467177	0.684386	5.70919	0.221944	0.371493	0.43005	FALSE	FALSE	FALSE	0.193596	0.20312	0.00850588	-2.09945	-0.423557	TRUE
ENSG00000164512.18	ANKRD55	5.52911	-1.03865	1.52155	5.70773	0.222064	0.371613	0.429909	FALSE	FALSE	FALSE	-0.196784	0.265806	0.356586	2.76547	0.79777	TRUE
ENSG00000236993.2	GAPDHP21	29.1996	-0.0162027	0.340934	5.70784	0.222055	0.371613	0.429909	FALSE	FALSE	FALSE	-0.0810803	0.45998	-0.0198504	-0.93861	-0.14489	TRUE
ENSG00000275582.1	ENSG00000275582	21.3759	0.253969	0.458234	5.70777	0.222061	0.371613	0.429909	FALSE	FALSE	FALSE	0.232064	0.9596	0.0568292	1.00493	0.563355	TRUE
ENSG00000162746.15	FCRLB	25.5184	0.508573	0.293555	5.70684	0.222138	0.371684	0.429826	FALSE	FALSE	FALSE	0.446152	-0.441792	-0.266239	0.0564101	-0.0513671	TRUE
ENSG00000273381.1	ENSG00000273381	54.4665	-0.0690875	0.315497	5.70685	0.222137	0.371684	0.429826	FALSE	FALSE	FALSE	-0.0967245	0.549799	0.533453	0.0865996	0.268282	TRUE
ENSG00000141380.14	SS18	1550.6	0.00521725	0.0832595	5.70642	0.222172	0.371714	0.429791	FALSE	TRUE	FALSE	0.00240912	-0.0203814	0.170698	0.112924	0.0664126	TRUE
ENSG00000224747.1	MTCYBP21	4.17407	0.223887	0.641852	5.706	0.222207	0.371746	0.429754	FALSE	FALSE	FALSE	0.084134	0.847528	0.76761	0.500555	0.549957	TRUE
ENSG00000175505.11	CLCF1	18.3532	0.385735	0.455861	5.70554	0.222245	0.37177	0.429725	FALSE	FALSE	FALSE	0.410092	0.583075	0.544642	0.0159955	0.388451	TRUE
ENSG00000232653.9	GOLGA8N	18.0382	0.430207	0.400949	5.70535	0.22226	0.37177	0.429725	FALSE	FALSE	FALSE	0.453124	0.991405	0.0518619	0.380196	0.469147	TRUE
ENSG00000276408.1	ENSG00000276408	9.79201	0.471762	0.508084	5.70524	0.222269	0.37177	0.429725	FALSE	FALSE	FALSE	0.631162	-0.291459	-0.295288	-1.20223	-0.289455	TRUE
ENSG00000258405.11	ZNF578	6.14572	1.05198	0.596194	5.70267	0.22248	0.372098	0.429343	FALSE	TRUE	FALSE	1.03792	0.690356	0.269927	0.462322	0.615131	TRUE
ENSG00000106263.19	EIF3B	1077.74	0.00137151	0.105589	5.7006	0.222651	0.372303	0.429103	FALSE	FALSE	FALSE	-0.0116283	0.0747553	0.225889	0.12385	0.103217	TRUE
ENSG00000172543.9	CTSW	2.72964	0.580754	0.857907	5.7009	0.222627	0.372303	0.429103	FALSE	FALSE	FALSE						FALSE
ENSG00000278532.1	ENSG00000278532	15.7151	-0.881299	0.461058	5.70066	0.222646	0.372303	0.429103	FALSE	FALSE	FALSE	-0.868596	0.00890084	0.255626	0.792308	0.0470597	TRUE
ENSG00000288995.1	ENSG00000288995	23.7693	-0.195146	0.423225	5.69952	0.22274	0.372425	0.428961	FALSE	FALSE	FALSE	-0.272664	0.840032	0.332993	1.00449	0.476213	TRUE
ENSG00000279497.1	ENSG00000279497	4.65544	-0.457	1.43355	5.699	0.222783	0.372471	0.428908	FALSE	FALSE	FALSE	0	0.167945	1.07692	1.75455	0.749854	TRUE
ENSG00000121486.12	TRMT1L	714.487	0.206904	0.122852	5.69859	0.222817	0.372474	0.428904	FALSE	FALSE	FALSE	0.204628	-0.0892748	-0.0435515	-0.306071	-0.0585673	TRUE
ENSG00000272054.1	ENSG00000272054	58.4229	-0.332985	0.277465	5.69863	0.222814	0.372474	0.428904	FALSE	FALSE	FALSE	-0.383466	0.491265	0.00219644	0.469041	0.144759	TRUE
ENSG00000171817.17	ZNF540	174.015	0.359583	0.180874	5.69795	0.222869	0.372536	0.428832	FALSE	TRUE	FALSE	0.361158	-0.152068	0.10654	0.0366737	0.088076	TRUE
ENSG00000083807.10	SLC27A5	72.4797	0.324	0.250566	5.69606	0.223026	0.372697	0.428645	FALSE	FALSE	FALSE	0.347988	0.487493	0.142716	-0.278418	0.174945	TRUE
ENSG00000180479.14	ZNF571	286.244	0.311888	0.17594	5.69601	0.223029	0.372697	0.428645	FALSE	TRUE	FALSE	0.283962	0.0163985	-0.100264	0.412477	0.153143	TRUE
ENSG00000248734.2	ENSG00000248734	5.94072	-0.142686	0.545906	5.69607	0.223025	0.372697	0.428645	FALSE	FALSE	FALSE	0.0278325	-0.0339116	-0.158917	2.09329	0.482073	TRUE
ENSG00000288848.2	ENSG00000288848	12.0129	-0.304284	0.43872	5.69618	0.223016	0.372697	0.428645	FALSE	FALSE	FALSE	-0.393404	0.57815	0.534349	0.0365182	0.188903	TRUE
ENSG00000153832.12	FBXO36	128.607	0.275034	0.13089	5.69345	0.223241	0.373024	0.428264	FALSE	FALSE	FALSE	0.26858	-0.17073	-0.0705258	-0.120956	-0.023408	TRUE
ENSG00000172568.5	FNDC9	15.5258	-0.637203	0.603821	5.69173	0.223383	0.373208	0.428049	FALSE	FALSE	FALSE	-0.776494	-0.123768	-0.0563206	1.91484	0.239563	TRUE
ENSG00000233668.1	ENSG00000233668	3.61526	-0.802243	0.688917	5.69181	0.223377	0.373208	0.428049	FALSE	FALSE	FALSE	-0.511688	1.0111	-0.515049	0.50516	0.122381	TRUE
ENSG00000258007.1	ENSG00000258007	5.23777	-1.15392	0.623133	5.69133	0.223417	0.373237	0.428015	FALSE	FALSE	FALSE	-0.97934	0.88659	-0.463266	-0.82006	-0.344019	TRUE
ENSG00000280303.2	ERICD	11.3922	-0.876601	0.496565	5.69112	0.223433	0.373239	0.428013	FALSE	FALSE	FALSE	-0.673509	-0.185627	0.60676	0.0902546	-0.0405304	TRUE
ENSG00000164296.7	TIGD6	79.3955	0.332796	0.159278	5.69056	0.22348	0.37329	0.427954	FALSE	FALSE	FALSE	0.338735	0.0228895	0.0960103	-0.147	0.0776586	TRUE
ENSG00000108784.10	NAGLU	258.104	0.0291762	0.120216	5.68997	0.223529	0.373318	0.427921	FALSE	FALSE	FALSE	0.0248894	0.0151064	-0.121505	-0.438384	-0.129973	TRUE
ENSG00000134077.16	THUMPD3	703.436	0.0573953	0.0808127	5.69007	0.22352	0.373318	0.427921	FALSE	FALSE	FALSE	0.0605607	0.0318693	0.172644	-0.0453946	0.0549199	TRUE
ENSG00000122203.15	KIAA1191	2543	-0.103444	0.109609	5.68916	0.223596	0.373377	0.427853	FALSE	FALSE	FALSE	-0.115934	-0.132771	-0.175719	-0.0587937	-0.120804	TRUE
ENSG00000205937.12	RNPS1	3176.61	-0.0770212	0.0824404	5.68923	0.22359	0.373377	0.427853	FALSE	FALSE	FALSE	-0.0836442	-0.0196728	0.166787	-0.019932	0.0108845	TRUE
ENSG00000196187.12	TMEM63A	26.1611	0.342382	0.399102	5.68809	0.223684	0.373498	0.427712	FALSE	FALSE	FALSE	0.192085	0.0665881	-1.12235	-0.880588	-0.436068	TRUE
ENSG00000245975.2	MINDY2-DT	24.365	0.552792	0.295209	5.68763	0.223722	0.373534	0.427669	FALSE	FALSE	FALSE	0.458208	-0.264896	0.175126	-0.515904	-0.0368666	TRUE
ENSG00000180901.11	KCTD2	1730.93	0.0382233	0.0942845	5.68708	0.223768	0.373585	0.427611	FALSE	FALSE	FALSE	0.0238535	-0.180975	-0.0624373	-0.261411	-0.120242	TRUE
ENSG00000276166.1	ENSG00000276166	5.16967	1.5386	0.799247	5.68657	0.22381	0.373628	0.427561	FALSE	FALSE	FALSE	1.43572	0.329162	0.906098	-0.480557	0.547607	TRUE
ENSG00000267106.9	ZNF561-AS1	570.506	0.0628397	0.112134	5.68617	0.223843	0.37363	0.427558	FALSE	FALSE	FALSE	0.0680273	0.034618	0.189015	0.207551	0.124803	TRUE
ENSG00000289334.1	ENSG00000289334	5.15444	-1.18987	0.642523	5.68627	0.223835	0.37363	0.427558	FALSE	FALSE	FALSE	-1.11474	-0.0481177	0.666099	0.8842	0.0968616	TRUE
ENSG00000039650.12	PNKP	214.291	0.154284	0.181465	5.68417	0.224009	0.373881	0.427267	FALSE	FALSE	FALSE	0.150026	0.245856	-0.0678825	-0.535153	-0.0517884	TRUE
ENSG00000155959.12	VBP1	1076.91	-0.072066	0.151147	5.68361	0.224055	0.373919	0.427223	FALSE	FALSE	FALSE	-0.0807862	-0.239323	0.257731	0.293195	0.0577042	TRUE
ENSG00000233009.1	NALCN-AS1	3.75381	0.236714	1.17348	5.6835	0.224064	0.373919	0.427223	FALSE	FALSE	FALSE	0.0301832	-1.19045	0.335648	0.626319	-0.0495741	TRUE
ENSG00000161860.8	SYCE2	11.3583	0.671994	0.497216	5.68314	0.224094	0.373942	0.427195	FALSE	FALSE	FALSE	1.01239	0.544559	0.124568	-0.864513	0.204252	TRUE
ENSG00000286724.1	ENSG00000286724	8.32404	1.02087	0.47917	5.6822	0.224172	0.374045	0.427076	FALSE	FALSE	FALSE	0.787521	0.442306	-0.0960044	0.170995	0.326204	TRUE
ENSG00000157322.18	CLEC18A	11.6278	-0.387158	0.596841	5.68195	0.224193	0.374053	0.427066	FALSE	FALSE	FALSE	0.0304097	0.709877	0.985166	-0.645683	0.269943	TRUE
ENSG00000224238.2	WARS2-IT1	4.68725	-0.333224	0.617014	5.68154	0.224226	0.374083	0.427032	FALSE	FALSE	FALSE	-0.274264	0.983776	-0.794972	0.50516	0.104925	TRUE
ENSG00000227417.3	ENSG00000227417	10.0313	-0.75676	0.557304	5.68054	0.224309	0.374168	0.426933	FALSE	FALSE	FALSE	-0.711072	0.338123	-0.400729	1.15516	0.0953702	TRUE
ENSG00000257225.1	ENSG00000257225	29.2241	0.260732	0.36385	5.68071	0.224295	0.374168	0.426933	FALSE	FALSE	FALSE	0.297266	0.495875	0.169525	1.06278	0.506362	TRUE
ENSG00000100902.11	PSMA6	620.741	0.0142534	0.0900106	5.67898	0.22444	0.374337	0.426737	FALSE	FALSE	FALSE	0.0280637	-0.156838	0.0352892	0.171204	0.0194299	TRUE
ENSG00000198081.11	ZBTB14	270.254	0.0758312	0.123374	5.67894	0.224442	0.374337	0.426737	FALSE	TRUE	TRUE	0.0592005	-0.115988	0.0388903	0.415169	0.099318	TRUE
ENSG00000129250.12	KIF1C	221.59	-0.183339	0.224182	5.67831	0.224495	0.374398	0.426666	FALSE	FALSE	FALSE	-0.204006	0.255452	0.211516	0.572868	0.208957	TRUE
ENSG00000172007.7	RAB33B	380.61	0.183567	0.122016	5.67702	0.224602	0.374524	0.42652	FALSE	FALSE	FALSE	0.176377	-0.159446	-0.090445	-0.229074	-0.0756469	TRUE
ENSG00000223930.9	ENSG00000223930	5.35154	-0.139522	0.809069	5.67701	0.224603	0.374524	0.42652	FALSE	FALSE	FALSE	-0.0314294	-0.357702	0.345193	1.65437	0.402607	TRUE
ENSG00000239827.8	SUGT1P3	12.7425	-0.622522	0.378388	5.67671	0.224628	0.374539	0.426503	FALSE	FALSE	FALSE	-0.635546	-0.713396	0.254178	0.265211	-0.207388	TRUE
ENSG00000082196.21	C1QTNF3	91.5413	-0.163601	0.233822	5.67611	0.224678	0.374586	0.426448	FALSE	FALSE	FALSE	-0.163275	0.412006	0.388373	0.140896	0.1945	TRUE
ENSG00000185298.13	CCDC137	144.582	0.0354228	0.140909	5.67598	0.224688	0.374586	0.426448	FALSE	FALSE	FALSE	0.0315106	0.208015	0.0872222	0.413464	0.185053	TRUE
ENSG00000225335.3	ENSG00000225335	26.3051	-0.0752975	0.349032	5.67553	0.224726	0.374596	0.426437	FALSE	FALSE	FALSE	-0.0823828	0.599486	0.350061	0.870296	0.434365	TRUE
ENSG00000268543.1	ENSG00000268543	15.5206	-0.563931	0.422137	5.67559	0.22472	0.374596	0.426437	FALSE	FALSE	FALSE	-0.510842	-0.251052	-0.363841	0.749537	-0.0940495	TRUE
ENSG00000289149.1	ENSG00000289149	8.0537	-0.391348	0.447092	5.67527	0.224747	0.374606	0.426426	FALSE	FALSE	FALSE	-0.456429	-0.663114	0.357002	0.526787	-0.0589385	TRUE
ENSG00000159461.15	AMFR	1588.16	0.00784466	0.0880589	5.67462	0.224802	0.374617	0.426412	FALSE	FALSE	FALSE	0.00472114	-0.0817468	0.101122	-0.286446	-0.0655874	TRUE
ENSG00000278662.6	GOLGA6L10	37.1038	-0.0673236	0.327209	5.67461	0.224802	0.374617	0.426412	FALSE	FALSE	FALSE	-0.0273623	0.875221	0.1222	0.287478	0.314384	TRUE
ENSG00000280417.1	ENSG00000280417	10.1964	0.740071	0.589794	5.67478	0.224788	0.374617	0.426412	FALSE	FALSE	FALSE	0.44324	0.196574	1.12035	0.950631	0.677699	TRUE
ENSG00000118482.12	PHF3	3274.15	-0.167859	0.0904237	5.6742	0.224836	0.37463	0.426397	FALSE	FALSE	FALSE	-0.166621	0.0291555	0.107424	0.116355	0.0215784	TRUE
ENSG00000179476.8	C14orf28	83.9139	-0.203346	0.154654	5.67394	0.224858	0.37463	0.426397	FALSE	FALSE	FALSE	-0.249756	-0.0830534	0.15982	-0.3675	-0.135122	TRUE
ENSG00000267265.6	GP6-AS1	17.2159	-0.260922	0.408927	5.67399	0.224854	0.37463	0.426397	FALSE	FALSE	FALSE	-0.153106	-0.646815	-0.372293	0.653111	-0.129776	TRUE
ENSG00000133114.18	GPALPP1	529.738	0.0414116	0.101085	5.67323	0.224917	0.374701	0.426315	FALSE	FALSE	FALSE	0.0392149	0.135785	0.0431443	-0.288726	-0.0176454	TRUE
ENSG00000198265.12	HELZ	3448.59	-0.0302836	0.062767	5.6724	0.224986	0.374763	0.426244	FALSE	FALSE	FALSE	-0.0312085	-0.0985105	-0.0462329	0.179246	0.000823429	TRUE
ENSG00000261207.1	ENSG00000261207	22.7483	-0.445632	0.451711	5.67249	0.224978	0.374763	0.426244	FALSE	FALSE	FALSE	-0.401405	0.832056	0.465902	0.818145	0.428674	TRUE
ENSG00000100564.9	PIGH	179.487	0.0121615	0.143167	5.66885	0.225281	0.375228	0.425704	FALSE	FALSE	FALSE	0.0445168	0.079553	0.0812492	-0.527708	-0.0805973	TRUE
ENSG00000280649.2	ENSG00000280649	25.9552	0.308461	0.320845	5.66853	0.225308	0.375247	0.425683	FALSE	FALSE	FALSE	0.240751	0.45604	-0.352615	0.418598	0.190693	TRUE
ENSG00000175105.8	ZNF654	741.999	-0.0115636	0.102632	5.66814	0.22534	0.375274	0.425652	FALSE	TRUE	FALSE	-0.00348498	-0.18044	0.114738	0.146836	0.0194122	TRUE
ENSG00000226530.4	ENSG00000226530	66.9973	0.0482161	0.228019	5.66765	0.225381	0.375315	0.425604	FALSE	FALSE	FALSE	0.0330427	-0.306474	-0.472854	0.121151	-0.156284	TRUE
ENSG00000124549.16	BTN2A3P	2.8534	1.62904	0.839576	5.66701	0.225434	0.375377	0.425532	FALSE	FALSE	FALSE						FALSE
ENSG00000103932.12	RPAP1	853.755	0.228498	0.106277	5.66653	0.225474	0.37539	0.425517	FALSE	FALSE	FALSE	0.218793	0.0232509	0.00787889	-0.142065	0.0269646	TRUE
ENSG00000236816.4	ANKRD20A7P	42.0631	-0.336164	0.24659	5.66669	0.225462	0.37539	0.425517	FALSE	FALSE	FALSE	-0.358306	0.194704	-0.36872	-0.312214	-0.211134	TRUE
ENSG00000188981.11	MSANTD1	13.7988	0.414612	0.456918	5.66611	0.22551	0.375414	0.425489	FALSE	FALSE	FALSE	0.400805	0.903933	0.373477	0.779333	0.614387	TRUE
ENSG00000261596.2	ENSG00000261596	7.23398	0.0347651	0.586673	5.66588	0.225529	0.375414	0.425489	FALSE	FALSE	FALSE	0.0387562	0.984662	0.213662	0.962738	0.549954	TRUE
ENSG00000267342.1	ENSG00000267342	5.69079	0.0740447	0.637202	5.66578	0.225537	0.375414	0.425489	FALSE	FALSE	FALSE	-0.00255428	1.41326	-0.0849122	-1.26901	0.0141965	TRUE
ENSG00000228065.13	LINC01515	8.49228	1.31515	0.707152	5.66549	0.225561	0.375427	0.425474	FALSE	FALSE	FALSE	1.08107	0.712499	0.319759	-0.677952	0.358844	TRUE
ENSG00000006625.18	GGCT	134.382	-0.0313903	0.187694	5.66488	0.225612	0.375433	0.425467	FALSE	FALSE	FALSE	-0.0469775	0.110493	-0.329553	-0.169576	-0.108903	TRUE
ENSG00000104129.10	DNAJC17	112.05	-0.145107	0.147064	5.66491	0.22561	0.375433	0.425467	FALSE	FALSE	FALSE	-0.167237	0.350283	0.150439	0.0851096	0.104649	TRUE
ENSG00000129968.17	ABHD17A	831.936	-0.169861	0.118965	5.66503	0.2256	0.375433	0.425467	FALSE	FALSE	FALSE	-0.165657	0.203842	0.084147	0.0662345	0.0471415	TRUE
ENSG00000138758.12	SEPTIN11	8746.03	0.173663	0.105815	5.6636	0.225719	0.375545	0.425338	FALSE	FALSE	FALSE	0.169551	0.0371738	0.00818391	-0.258494	-0.0108964	TRUE
ENSG00000204815.10	ODAD4	18.6408	0.461209	0.352983	5.66349	0.225728	0.375545	0.425338	FALSE	FALSE	FALSE	0.539711	-0.147372	-0.564119	0.0526786	-0.0297754	TRUE
ENSG00000288056.1	ENSG00000288056	8.7821	-0.337692	0.647859	5.66374	0.225707	0.375545	0.425338	FALSE	FALSE	FALSE	-0.278779	1.15318	-0.647032	0.634567	0.215483	TRUE
ENSG00000166763.8	STRCP1	3.76916	1.51043	1.99377	5.66085	0.225948	0.375886	0.424944	FALSE	FALSE	FALSE	0.273796	1.09442	-0.397572	-3.73775	-0.691774	TRUE
ENSG00000163155.12	LYSMD1	505.559	0.202723	0.0912915	5.65959	0.226053	0.376006	0.424805	FALSE	FALSE	FALSE	0.206935	-0.00587941	0.0792774	-0.0500714	0.0575655	TRUE
ENSG00000244055.2	ENSG00000244055	256.085	0.0656473	0.186657	5.65961	0.226052	0.376006	0.424805	FALSE	FALSE	FALSE	0.0607111	0.356697	0.210667	0.160949	0.197256	TRUE
ENSG00000104419.17	NDRG1	322.43	0.226422	0.46228	5.65771	0.22621	0.376218	0.42456	FALSE	FALSE	FALSE	0.213345	0.72072	0.292833	-0.283713	0.235796	TRUE
ENSG00000213471.10	TTLL13	5.0325	1.09016	0.659637	5.65768	0.226213	0.376218	0.42456	FALSE	FALSE	FALSE	1.027	0.542315	-0.0615328	-1.37193	0.0339627	TRUE
ENSG00000119682.18	AREL1	2456.87	-0.0349261	0.0877855	5.65739	0.226237	0.376233	0.424544	FALSE	FALSE	FALSE	-0.0425875	-0.21471	0.00986638	0.179612	-0.0169548	TRUE
ENSG00000163666.10	HESX1	3.79594	1.20155	0.797915	5.65703	0.226267	0.376255	0.424517	FALSE	TRUE	TRUE	1.34486	0.0945011	-1.2464	0.462992	0.163988	TRUE
ENSG00000168928.13	CTRB2	3.5197	0.560525	0.719514	5.65656	0.226307	0.376295	0.424472	FALSE	FALSE	FALSE	0.33496	0.621848	0.772083	1.10391	0.708201	TRUE
ENSG00000231551.8	PDE4DIPP6	51.2234	0.0610942	0.307322	5.656	0.226353	0.376346	0.424413	FALSE	FALSE	FALSE	0.104608	0.187637	0.147636	1.06608	0.376491	TRUE
ENSG00000288929.2	ENSG00000288929	3.35737	0.52001	0.564392	5.65408	0.226514	0.376586	0.424136	FALSE	FALSE	FALSE	0.377506	0.48208	0.386337	-1.78349	-0.134393	TRUE
ENSG00000275580.1	ENSG00000275580	16.8484	-0.00272714	0.400267	5.6536	0.226554	0.376625	0.424091	FALSE	FALSE	FALSE	-0.0345386	0.867438	-0.506942	0.286003	0.15299	TRUE
ENSG00000254245.3	PCDHGA3	72.2558	-0.205965	0.27658	5.6531	0.226596	0.376642	0.424071	FALSE	FALSE	FALSE	-0.246988	-0.133533	0.303947	0.782487	0.176478	TRUE
ENSG00000260924.3	LINC01311	13.0572	-0.0679195	0.41154	5.65317	0.22659	0.376642	0.424071	FALSE	FALSE	FALSE	-0.271919	0.679907	0.178146	-0.878997	-0.0732161	TRUE
ENSG00000136144.12	RCBTB1	743.483	0.0460352	0.121623	5.65045	0.226818	0.376984	0.423677	FALSE	FALSE	FALSE	0.0414892	0.126556	0.180213	0.234954	0.145803	TRUE
ENSG00000165714.11	BORCS5	753.122	-0.0939442	0.0644069	5.64974	0.226877	0.377003	0.423655	FALSE	FALSE	FALSE	-0.0964148	-0.0785596	-0.0333608	0.146385	-0.0154876	TRUE
ENSG00000214773.1	ENSG00000214773	19.3726	-0.151575	0.444691	5.64999	0.226856	0.377003	0.423655	FALSE	FALSE	FALSE	-0.0824473	0.913299	0.170886	1.28794	0.57242	TRUE
ENSG00000249604.1	ENSG00000249604	15.2546	-0.492557	0.442519	5.64976	0.226876	0.377003	0.423655	FALSE	FALSE	FALSE	-0.666599	0.834712	0.244944	-0.060516	0.0881351	TRUE
ENSG00000196096.3	SPAG16-DT	6.29378	1.27014	0.777098	5.64912	0.226929	0.377062	0.423587	FALSE	FALSE	FALSE	1.01256	-0.0355891	0.598117	0.56973	0.536206	TRUE
ENSG00000189398.5	OR7E12P	10.3074	0.0955659	0.385405	5.64658	0.227142	0.377362	0.423242	FALSE	FALSE	FALSE	0.189838	0.865158	-0.750742	-0.18449	0.029941	TRUE
ENSG00000288577.1	ENSG00000288577	29.0407	-0.115429	0.312615	5.64668	0.227134	0.377362	0.423242	FALSE	FALSE	FALSE	-0.0864276	-0.436911	0.115503	0.789274	0.0953596	TRUE
ENSG00000101138.12	CSTF1	571.945	0.144731	0.0994033	5.64583	0.227205	0.37743	0.423164	FALSE	FALSE	FALSE	0.127478	-0.0833382	0.154806	0.136094	0.0837601	TRUE
ENSG00000290047.1	ENSG00000290047	9.57614	0.725251	0.445001	5.64571	0.227215	0.37743	0.423164	FALSE	FALSE	FALSE	0.76499	0.583802	-0.403235	-0.308304	0.159313	TRUE
ENSG00000272758.7	WDR5B-DT	318.493	-0.00437163	0.222174	5.64516	0.227261	0.37748	0.423106	FALSE	FALSE	FALSE	-0.0135839	-0.642167	-0.247867	0.244362	-0.164814	TRUE
ENSG00000105963.15	ADAP1	459.647	-0.398233	0.183674	5.64268	0.22747	0.377799	0.422739	FALSE	FALSE	FALSE	-0.414321	-0.140321	0.0978782	0.0999698	-0.0891987	TRUE
ENSG00000119866.22	BCL11A	1621.16	-0.144469	0.249164	5.64202	0.227525	0.377864	0.422664	FALSE	TRUE	TRUE	-0.110751	-0.0608571	0.274056	0.711505	0.203488	TRUE
ENSG00000268401.2	ENSG00000268401	61.1269	0.0739474	0.329668	5.64142	0.227576	0.377922	0.422598	FALSE	FALSE	FALSE	-0.0774236	0.676061	-0.363102	-0.411949	-0.0441035	TRUE
ENSG00000163714.18	U2SURP	3288.84	-0.0359368	0.0857673	5.64065	0.22764	0.378002	0.422506	FALSE	FALSE	FALSE	-0.0452829	0.0334649	0.134217	0.207778	0.0825442	TRUE
ENSG00000229404.6	LINC00858	62.4495	0.273296	0.249608	5.63954	0.227733	0.378113	0.422378	FALSE	FALSE	FALSE	0.251534	0.374884	-0.301518	-0.198951	0.031487	TRUE
ENSG00000285853.1	ENSG00000285853	15.4261	-0.98538	0.642717	5.63931	0.227752	0.378113	0.422378	FALSE	FALSE	FALSE	-0.594143	1.00296	0.323107	0.432139	0.291016	TRUE
ENSG00000287189.2	ENSG00000287189	5.60695	0.102497	0.724639	5.63927	0.227756	0.378113	0.422378	FALSE	FALSE	FALSE	0.101386	0.250872	-1.43208	-1.1277	-0.55188	TRUE
ENSG00000237892.1	KLF7-IT1	20.0109	-0.659044	0.378858	5.63629	0.228007	0.378504	0.42193	FALSE	FALSE	FALSE	-0.654821	0.80207	0.240836	0.47401	0.215524	TRUE
ENSG00000229696.1	KARS1P1	6.09344	-0.626191	0.666726	5.63582	0.228046	0.378542	0.421885	FALSE	FALSE	FALSE	-0.500977	0.961113	-0.130628	1.27619	0.401425	TRUE
ENSG00000258057.6	BCDIN3D-AS1	123.589	0.0821378	0.149495	5.63539	0.228082	0.378576	0.421847	FALSE	FALSE	FALSE	0.10303	-0.377269	-0.00456576	-0.202355	-0.12029	TRUE
ENSG00000169551.13	CT55	3.3024	-1.07366	0.801191	5.63452	0.228156	0.378671	0.421738	FALSE	FALSE	FALSE	-0.501904	0.670213	-0.626054	-0.773361	-0.307776	TRUE
ENSG00000213058.3	ENSG00000213058	3.24705	-1.53081	0.981813	5.63339	0.228251	0.378801	0.421588	FALSE	FALSE	FALSE	-0.806488	0.0179901	0.874504	1.03816	0.281042	TRUE
ENSG00000271147.8	ARMCX5-GPRASP2	206.498	-0.306532	0.150477	5.63248	0.228328	0.378902	0.421473	FALSE	FALSE	FALSE	-0.293293	0.0713043	0.0283733	0.262554	0.0172347	TRUE
ENSG00000019186.10	CYP24A1	24.3707	2.0498	1.41309	5.63165	0.228397	0.378937	0.421433	FALSE	FALSE	FALSE	0.70541	0.0826981	0.895076	-0.783477	0.224927	TRUE
ENSG00000100916.14	BRMS1L	441.686	0.00266225	0.131851	5.63176	0.228388	0.378937	0.421433	FALSE	FALSE	FALSE	-0.0031288	-0.263058	0.0838155	0.363775	0.0453511	TRUE
ENSG00000142409.6	ZNF787	325.106	-0.127558	0.150973	5.63188	0.228378	0.378937	0.421433	FALSE	TRUE	FALSE	-0.129654	0.0474396	0.186537	-0.437233	-0.0832278	TRUE
ENSG00000197008.10	ZNF138	188.459	0.143132	0.123731	5.63091	0.22846	0.378988	0.421375	FALSE	TRUE	FALSE	0.161613	0.104711	0.16898	0.0878175	0.13078	TRUE
ENSG00000251537.4	ENSG00000251537	3.23085	-2.22382	1.5403	5.63071	0.228477	0.378988	0.421375	FALSE	FALSE	FALSE	-1.33212	-0.107508	-0.0819596	2.73264	0.302762	TRUE
ENSG00000279345.1	ENSG00000279345	15.345	0.0210281	0.401701	5.63084	0.228466	0.378988	0.421375	FALSE	FALSE	FALSE	-0.055895	1.01601	-0.122054	0.533889	0.342988	TRUE
ENSG00000286427.1	ENSG00000286427	15.5135	0.106723	0.43261	5.63039	0.228504	0.378988	0.421375	FALSE	FALSE	FALSE	0.171707	-0.298315	0.00622777	-1.03992	-0.290076	TRUE
ENSG00000287536.1	ENSG00000287536	5.98426	0.792457	0.763633	5.63033	0.228509	0.378988	0.421375	FALSE	FALSE	FALSE	0.938502	0.674711	-0.776694	0.874311	0.427707	TRUE
ENSG00000257666.1	CBX3P5	11.3386	-0.859175	0.582647	5.63002	0.228534	0.379004	0.421357	FALSE	FALSE	FALSE	-0.748563	1.20936	0.151175	0.549119	0.290272	TRUE
ENSG00000126945.9	HNRNPH2	1002.86	-0.0301657	0.127079	5.62872	0.228645	0.379091	0.421256	FALSE	FALSE	FALSE	-0.0396302	-0.24847	-0.106654	-0.140331	-0.133771	TRUE
ENSG00000130309.12	COLGALT1	909.575	0.0948729	0.105109	5.629	0.228621	0.379091	0.421256	FALSE	FALSE	FALSE	0.0837369	-0.0124023	-0.209922	-0.0213974	-0.0399962	TRUE
ENSG00000136636.13	KCTD3	1176.55	0.181247	0.0850686	5.62863	0.228652	0.379091	0.421256	FALSE	FALSE	FALSE	0.18345	0.00694401	0.0143984	0.131264	0.0840141	TRUE
ENSG00000148158.17	SNX30	3329.74	-0.0163726	0.0802217	5.62895	0.228625	0.379091	0.421256	FALSE	FALSE	FALSE	-0.0193971	-0.147458	0.0563444	0.249767	0.034814	TRUE
ENSG00000282865.1	ENSG00000282865	3.06183	-1.84204	1.10725	5.62649	0.228833	0.379364	0.420943	FALSE	FALSE	FALSE	-0.926799	0.744244	-0.38497	0.73552	0.0419988	TRUE
ENSG00000277170.1	ENSG00000277170	3.58081	-0.348291	0.776708	5.62591	0.228882	0.379391	0.420913	FALSE	FALSE	FALSE	-0.271133	-0.16273	0.451882	2.20651	0.556131	TRUE
ENSG00000280353.1	ENSG00000280353	16.8778	0.295939	0.37234	5.6261	0.228866	0.379391	0.420913	FALSE	FALSE	FALSE	0.338019	0.425611	0.461297	-0.670574	0.138588	TRUE
ENSG00000212128.2	TAS2R13	27.0129	-0.207516	0.45583	5.62554	0.228913	0.379417	0.420883	FALSE	FALSE	FALSE	-0.266718	0.702116	0.425093	1.02137	0.470466	TRUE
ENSG00000002822.16	MAD1L1	205.622	-0.164078	0.134257	5.62449	0.229001	0.379526	0.420758	FALSE	FALSE	FALSE	-0.167794	0.124476	0.27798	0.146638	0.0953248	TRUE
ENSG00000123374.11	CDK2	54.6384	0.0961836	0.430155	5.62437	0.229012	0.379526	0.420758	FALSE	TRUE	FALSE	0.0790105	0.241859	-0.830572	-1.36334	-0.468261	TRUE
ENSG00000164924.18	YWHAZ	26230.8	-0.149785	0.11062	5.62412	0.229033	0.379535	0.420748	FALSE	TRUE	FALSE	-0.156509	-0.264543	-0.0308332	0.00663631	-0.111312	TRUE
ENSG00000114656.13	CFAP92	34.2546	0.239527	0.327621	5.62351	0.229084	0.379593	0.420681	FALSE	FALSE	FALSE	0.09927	0.515486	0.00859797	-0.930505	-0.0767876	TRUE
ENSG00000143933.20	CALM2	11485.8	-0.238246	0.131052	5.62298	0.229129	0.379632	0.420638	FALSE	FALSE	FALSE	-0.236713	-0.0981335	0.163192	0.0794832	-0.0230428	TRUE
ENSG00000175283.8	DOLK	344.262	-0.0465417	0.126501	5.62285	0.22914	0.379632	0.420638	FALSE	FALSE	FALSE	-0.0629103	-0.325056	-0.120822	-0.163525	-0.168078	TRUE
ENSG00000145919.11	BOD1	347.502	0.111424	0.113437	5.62166	0.229241	0.379735	0.42052	FALSE	FALSE	FALSE	0.101485	0.0567771	0.232374	-0.14329	0.0618364	TRUE
ENSG00000179632.10	MAF1	422.86	-0.0640965	0.13799	5.62154	0.229251	0.379735	0.42052	FALSE	FALSE	FALSE	-0.0621816	0.15767	0.0579791	-0.392196	-0.0596821	TRUE
ENSG00000246273.9	SBF2-AS1	39.2837	0.0902431	0.298741	5.62186	0.229224	0.379735	0.42052	FALSE	FALSE	FALSE	0.0129597	0.0282514	-0.362657	-0.762344	-0.270947	TRUE
ENSG00000170703.16	TTLL6	261.687	0.31988	0.290888	5.62087	0.229307	0.379774	0.420475	FALSE	FALSE	FALSE	0.334439	0.152609	-0.428218	0.551745	0.152644	TRUE
ENSG00000281649.3	EBLN3P	1687.67	0.257553	0.118173	5.62091	0.229304	0.379774	0.420475	FALSE	FALSE	FALSE	0.258325	0.0346045	0.0809931	-0.0771567	0.0741914	TRUE
ENSG00000134258.18	VTCN1	23.6129	-0.387399	0.572517	5.62047	0.229341	0.379804	0.42044	FALSE	FALSE	FALSE	-0.0561893	-0.424621	-0.46626	-0.896113	-0.460796	TRUE
ENSG00000262188.4	LINC01978	4.59048	-0.443984	0.794127	5.62026	0.229359	0.379807	0.420437	FALSE	FALSE	FALSE	-0.273935	1.28405	-0.0592444	-0.744532	0.0515858	TRUE
ENSG00000286031.1	ENSG00000286031	3.35338	0.184379	1.01526	5.61964	0.229411	0.379866	0.420369	FALSE	FALSE	FALSE	0.0711494	1.64804	0.799862	-0.559136	0.48998	TRUE
ENSG00000020129.16	NCDN	2428.85	-0.0603678	0.100426	5.61945	0.229428	0.379867	0.420369	FALSE	FALSE	FALSE	-0.0681807	0.0864259	-0.0287168	0.329149	0.0796693	TRUE
ENSG00000174672.16	BRSK2	2364.79	-0.188588	0.119211	5.61919	0.229449	0.379876	0.420359	FALSE	FALSE	FALSE	-0.18852	0.131453	0.0276115	-0.225457	-0.0637281	TRUE
ENSG00000162337.12	LRP5	201.002	0.198965	0.201246	5.61847	0.22951	0.379923	0.420305	FALSE	FALSE	FALSE	0.123845	-0.232283	0.0336579	-0.610873	-0.171413	TRUE
ENSG00000179673.5	RPRML	6.53884	0.247737	0.627941	5.61849	0.229509	0.379923	0.420305	FALSE	FALSE	FALSE	0.165889	0.508081	0.344627	1.7858	0.7011	TRUE
ENSG00000254966.1	IGSF22-AS1	11.8563	0.0601385	0.511245	5.61768	0.229577	0.380007	0.420209	FALSE	FALSE	FALSE	0.0831552	-0.112756	0.415979	-1.19162	-0.201309	TRUE
ENSG00000263004.3	AKAP1-DT	5.0117	0.211795	0.584931	5.61501	0.229803	0.380354	0.419812	FALSE	FALSE	FALSE	0.205535	-0.221511	0.577326	-1.25427	-0.173229	TRUE
ENSG00000105325.15	FZR1	1057.05	-0.201487	0.11458	5.61455	0.229842	0.380392	0.419769	FALSE	FALSE	FALSE	-0.183463	0.0469774	-0.0575591	-0.240554	-0.10865	TRUE
ENSG00000279361.1	ENSG00000279361	5.13021	0.0302399	0.64979	5.61343	0.229937	0.380522	0.419621	FALSE	FALSE	FALSE	0.189305	1.2681	0.502617	1.01204	0.743015	TRUE
ENSG00000126767.18	ELK1	383.199	-0.16332	0.105399	5.61218	0.230043	0.380646	0.419479	FALSE	TRUE	TRUE	-0.181254	-0.139114	-0.0491826	0.219921	-0.0374072	TRUE
ENSG00000250073.4	ESAM-AS1	17.1647	0.275006	0.381508	5.61217	0.230044	0.380646	0.419479	FALSE	FALSE	FALSE	0.261872	0.398426	-0.0146114	1.09538	0.435266	TRUE
ENSG00000285979.1	ENSG00000285979	61.6894	-0.0432531	0.25943	5.61148	0.230102	0.380714	0.419401	FALSE	FALSE	FALSE	-0.0523758	0.701488	0.035011	-0.315154	0.0922424	TRUE
ENSG00000173889.16	PHC3	2152.74	-0.112636	0.0922735	5.61128	0.23012	0.380717	0.419398	FALSE	FALSE	FALSE	-0.119747	-0.115514	-0.111323	-0.0678854	-0.103617	TRUE
ENSG00000269486.2	ERVK9-11	21.3292	0.447793	0.297363	5.6108	0.23016	0.380757	0.419353	FALSE	FALSE	FALSE	0.372145	-0.338816	0.304476	0.0270729	0.0912195	TRUE
ENSG00000099899.15	TRMT2A	260.97	0.101726	0.167592	5.60945	0.230275	0.38092	0.419167	FALSE	FALSE	FALSE	0.0857104	0.384734	0.0746672	-0.198783	0.0865821	TRUE
ENSG00000213380.16	COG8	886.871	0.182696	0.0959075	5.6087	0.230339	0.380998	0.419078	FALSE	FALSE	FALSE	0.171975	0.0299624	0.116343	0.110362	0.107161	TRUE
ENSG00000106404.14	CLDN15	133.333	0.181508	0.136027	5.60788	0.230408	0.381062	0.419004	FALSE	FALSE	FALSE	0.182743	0.175056	-0.210862	-0.0517908	0.0237866	TRUE
ENSG00000234942.3	GRID1-AS1	14.8898	-1.79842	0.825117	5.60786	0.23041	0.381062	0.419004	FALSE	FALSE	FALSE	-0.903563	-0.21393	0.131494	0.439491	-0.136627	TRUE
ENSG00000175482.9	POLD4	78.4796	0.234642	0.235743	5.60722	0.230465	0.381125	0.418932	FALSE	FALSE	FALSE	0.205863	0.27252	-0.0886583	-0.775108	-0.0963458	TRUE
ENSG00000011260.14	UTP18	167.396	-0.0311032	0.14094	5.60553	0.230608	0.381313	0.418718	FALSE	FALSE	FALSE	-0.0239541	-0.156296	0.258544	-0.197389	-0.0297738	TRUE
ENSG00000288695.1	ENSG00000288695	10.0926	1.27131	0.837675	5.6055	0.230611	0.381313	0.418718	FALSE	FALSE	FALSE	1.38008	0.7006	0.192589	1.68444	0.989428	TRUE
ENSG00000229967.1	MAGEA4-AS1	40.6169	0.139521	0.34473	5.60521	0.230635	0.381326	0.418703	FALSE	FALSE	FALSE	0.0906483	0.796024	-0.0118304	-0.18381	0.172758	TRUE
ENSG00000286656.2	ENSG00000286656	4.03817	1.12302	0.778786	5.60431	0.230712	0.381426	0.418589	FALSE	FALSE	FALSE	0.860263	1.08364	-0.0910846	-0.46855	0.346067	TRUE
ENSG00000131848.10	ZSCAN5A	70.6608	0.253307	0.189559	5.60357	0.230775	0.381498	0.418508	FALSE	TRUE	FALSE	0.262868	0.119316	-0.0882925	-0.559895	-0.0665009	TRUE
ENSG00000184451.5	CCR10	26.4726	-0.486614	0.288354	5.60342	0.230788	0.381498	0.418508	FALSE	FALSE	FALSE	-0.477606	-0.20106	-0.00635209	0.531292	-0.0384317	TRUE
ENSG00000152520.14	PAN3	1135.71	-0.140197	0.0959342	5.6024	0.230874	0.381584	0.418409	FALSE	FALSE	FALSE	-0.140056	-0.014982	-0.0177768	0.288075	0.0288149	TRUE
ENSG00000187048.14	CYP4A11	43.6487	0.712351	0.347449	5.60223	0.230889	0.381584	0.418409	FALSE	FALSE	FALSE	0.718867	0.0928985	0.108419	0.226075	0.286565	TRUE
ENSG00000256552.3	ENSG00000256552	2.75722	1.4757	1.17398	5.60224	0.230887	0.381584	0.418409	FALSE	FALSE	FALSE						FALSE
ENSG00000271427.1	ENSG00000271427	2.76918	1.26919	0.860965	5.60118	0.230978	0.381705	0.418273	FALSE	FALSE	FALSE						FALSE
ENSG00000263720.1	ENSG00000263720	4.08595	-2.01061	1.10737	5.60095	0.230997	0.38171	0.418266	FALSE	FALSE	FALSE	-0.622434	0.266741	0.458589	-0.567762	-0.116217	TRUE
ENSG00000131899.12	LLGL1	1129.22	-0.0850382	0.129563	5.6003	0.231053	0.381747	0.418224	FALSE	FALSE	FALSE	-0.0780907	0.227691	0.101345	-0.243442	0.00187574	TRUE
ENSG00000253733.3	LZTS1-AS1	4.25013	0.0561178	0.656747	5.60036	0.231047	0.381747	0.418224	FALSE	FALSE	FALSE	0.0112076	1.05057	-0.112983	0.626296	0.393771	TRUE
ENSG00000158545.16	ZC3H18	660.404	0.13867	0.0992386	5.59915	0.231151	0.381815	0.418148	FALSE	FALSE	FALSE	0.128893	0.119743	0.133757	0.100962	0.120839	TRUE
ENSG00000163584.18	RPL22L1	33.8234	0.36934	0.220297	5.59903	0.231161	0.381815	0.418148	FALSE	FALSE	FALSE	0.387368	0.130849	0.147525	0.496185	0.290482	TRUE
ENSG00000229833.11	PET100	32.4714	-0.189701	0.25129	5.59907	0.231158	0.381815	0.418148	FALSE	FALSE	FALSE	-0.140344	0.299766	0.32262	0.572274	0.263579	TRUE
ENSG00000229852.4	KHDC1-AS1	219.18	-0.0716001	0.134546	5.59887	0.231175	0.381815	0.418148	FALSE	FALSE	FALSE	-0.0714387	0.00471193	0.102885	0.413659	0.112454	TRUE
ENSG00000285662.2	FAM245B	4.74484	0.332497	0.761067	5.59925	0.231142	0.381815	0.418148	FALSE	FALSE	FALSE	0.204954	1.20782	0.295516	0.34048	0.512193	TRUE
ENSG00000175164.16	ABO	2.73778	-1.97475	1.13379	5.59845	0.23121	0.381846	0.418111	FALSE	FALSE	FALSE						FALSE
ENSG00000130758.8	MAP3K10	869.753	-0.26294	0.185486	5.59657	0.23137	0.382084	0.417841	FALSE	FALSE	FALSE	-0.277608	-0.0893156	-0.124803	-0.503484	-0.248803	TRUE
ENSG00000227725.3	POLR2MP1	3.75913	1.20347	0.855672	5.59535	0.231475	0.382229	0.417676	FALSE	FALSE	FALSE	0.799362	0.765123	-0.61212	0.526355	0.36968	TRUE
ENSG00000173950.16	XXYLT1	606.206	0.125983	0.137404	5.59438	0.231557	0.382312	0.417582	FALSE	FALSE	FALSE	0.114287	-0.0678079	0.237774	0.277838	0.140523	TRUE
ENSG00000259690.1	ENSG00000259690	8.43896	-0.817594	0.629888	5.59446	0.23155	0.382312	0.417582	FALSE	FALSE	FALSE	-0.917277	-0.43521	-1.00749	0.128757	-0.557804	TRUE
ENSG00000285928.1	ENSG00000285928	89.2213	-0.41976	0.217527	5.59378	0.231609	0.38237	0.417517	FALSE	FALSE	FALSE	-0.45945	0.0234979	0.0325861	0.436513	0.00828695	TRUE
ENSG00000277171.1	ENSG00000277171	7.79317	-1.22878	0.646654	5.5918	0.231778	0.382622	0.417231	FALSE	FALSE	FALSE	-0.821552	0.533244	0.292064	0.261022	0.0661948	TRUE
ENSG00000006451.8	RALA	1252.76	0.249228	0.124847	5.59112	0.231835	0.382633	0.417217	FALSE	FALSE	FALSE	0.24415	0.021888	0.127578	0.147904	0.13538	TRUE
ENSG00000165076.14	PRSS37	3.19571	-2.76266	1.19692	5.59099	0.231846	0.382633	0.417217	FALSE	FALSE	FALSE	-0.933131	0.196786	-0.248941	-0.287282	-0.318142	TRUE
ENSG00000180979.10	LRRC57	791.581	0.0674844	0.125108	5.591	0.231846	0.382633	0.417217	FALSE	FALSE	FALSE	0.0627506	-0.149574	-0.190212	-0.297171	-0.143551	TRUE
ENSG00000231663.3	COA6-AS1	12.2831	0.852343	0.375385	5.59095	0.23185	0.382633	0.417217	FALSE	FALSE	FALSE	0.962856	0.0818244	-0.139551	-0.117105	0.197006	TRUE
ENSG00000198157.11	HMGN5	23.5985	0.560612	0.308403	5.58942	0.231981	0.382822	0.417003	FALSE	FALSE	FALSE	0.625256	0.243844	-0.167534	0.446654	0.287055	TRUE
ENSG00000009790.15	TRAF3IP3	12.5715	0.390775	0.560736	5.58896	0.23202	0.382837	0.416986	FALSE	FALSE	FALSE	0.915738	-0.604213	-1.02551	-0.996346	-0.427582	TRUE
ENSG00000104613.12	INTS10	553.026	0.0626597	0.0878095	5.58893	0.232022	0.382837	0.416986	FALSE	FALSE	FALSE	0.0542544	-0.0371657	-0.144146	0.189053	0.0154988	TRUE
ENSG00000113648.17	MACROH2A1	2326.2	0.0220044	0.0765677	5.58869	0.232043	0.382843	0.416979	FALSE	FALSE	FALSE	0.0169573	0.176228	-0.0264768	0.148122	0.0787076	TRUE
ENSG00000131142.14	CCL25	2.74364	2.37516	1.18934	5.58815	0.232089	0.382893	0.416923	FALSE	FALSE	FALSE						FALSE
ENSG00000160219.12	GAB3	10.1981	-0.252914	0.427888	5.58792	0.232109	0.382899	0.416916	FALSE	FALSE	FALSE	-0.408473	0.565135	0.921282	0.516953	0.398724	TRUE
ENSG00000279539.1	ENSG00000279539	6.54305	0.808445	0.526369	5.58759	0.232137	0.382918	0.416895	FALSE	FALSE	FALSE	0.789397	-0.412913	0.801415	-0.971447	0.0516129	TRUE
ENSG00000134755.18	DSC2	206.927	-0.19209	0.233371	5.58707	0.232181	0.382964	0.416842	FALSE	FALSE	FALSE	-0.237943	-0.423691	-0.173363	-0.454097	-0.322274	TRUE
ENSG00000288839.1	ENSG00000288839	12.2191	-0.505548	0.401481	5.58682	0.232202	0.382972	0.416833	FALSE	FALSE	FALSE	-0.392629	0.670798	0.0742579	0.758585	0.277753	TRUE
ENSG00000149476.16	TKFC	335.687	0.247802	0.132161	5.58612	0.232263	0.383044	0.416751	FALSE	FALSE	FALSE	0.236638	0.116948	0.130453	-0.00558008	0.119615	TRUE
ENSG00000087502.19	ERGIC2	574.67	0.0995892	0.108739	5.58574	0.232295	0.383072	0.41672	FALSE	FALSE	FALSE	0.107246	0.182106	0.13279	-0.060198	0.0904861	TRUE
ENSG00000172992.13	DCAKD	701.569	0.177376	0.110298	5.58545	0.232319	0.383084	0.416706	FALSE	FALSE	FALSE	0.17073	-0.0405392	-0.102097	-0.244738	-0.0541612	TRUE
ENSG00000269984.1	ENSG00000269984	48.4949	0.309241	0.329939	5.58253	0.232569	0.383469	0.416269	FALSE	FALSE	FALSE	0.310258	0.521909	0.350658	0.667479	0.462576	TRUE
ENSG00000251474.7	RPL32P3	176.019	-0.0449578	0.216174	5.5819	0.232623	0.383485	0.416252	FALSE	FALSE	FALSE	-0.0269444	0.488682	0.267961	0.462132	0.297958	TRUE
ENSG00000280347.1	ENSG00000280347	221.787	0.0669021	0.234748	5.58187	0.232626	0.383485	0.416252	FALSE	FALSE	FALSE	-0.00435514	0.421039	0.115472	0.591596	0.280938	TRUE
ENSG00000286067.1	ENSG00000286067	17.1074	-0.332833	0.40598	5.58185	0.232628	0.383485	0.416252	FALSE	FALSE	FALSE	-0.359234	0.988206	-0.132719	-0.179674	0.0791447	TRUE
ENSG00000224401.2	RPL7P57	8.37068	-0.00251933	0.521948	5.58124	0.23268	0.383545	0.416184	FALSE	FALSE	FALSE	0.189281	0.22559	0.261311	1.52503	0.550302	TRUE
ENSG00000092871.17	RFFL	685.753	0.100665	0.102589	5.58097	0.232704	0.383556	0.416171	FALSE	FALSE	FALSE	0.10148	0.127339	-0.0382517	-0.210253	-0.00492124	TRUE
ENSG00000164066.13	INTU	632.502	0.137709	0.124897	5.57911	0.232862	0.383763	0.415936	FALSE	FALSE	FALSE	0.133111	-0.0912718	-0.215166	0.118021	-0.0138267	TRUE
ENSG00000243915.1	THAP12P2	25.0556	-0.681704	0.506804	5.5793	0.232846	0.383763	0.415936	FALSE	FALSE	FALSE	-0.729784	0.2785	0.966469	0.843015	0.33955	TRUE
ENSG00000148297.16	MED22	525.992	-0.0624991	0.0899137	5.57793	0.232963	0.383778	0.41592	FALSE	FALSE	FALSE	-0.0623975	0.175327	0.0618306	0.0926114	0.0668429	TRUE
ENSG00000153561.13	RMND5A	2154.11	0.15151	0.103212	5.57842	0.232922	0.383778	0.41592	FALSE	FALSE	FALSE	0.147653	-0.0973982	0.00952444	-0.279813	-0.0550086	TRUE
ENSG00000181924.7	COA4	148.113	0.253831	0.191417	5.57789	0.232967	0.383778	0.41592	FALSE	FALSE	FALSE	0.211818	0.256225	-0.144784	-0.319879	0.000845119	TRUE
ENSG00000257509.1	ENSG00000257509	4.10039	-0.342943	0.637257	5.57804	0.232954	0.383778	0.41592	FALSE	FALSE	FALSE	-0.0942893	0.597857	-1.11021	-0.61701	-0.305914	TRUE
ENSG00000269907.1	PTMAP11	12.21	-0.156329	0.529117	5.57786	0.23297	0.383778	0.41592	FALSE	FALSE	FALSE	-0.0965357	0.269847	0.156385	2.02101	0.587677	TRUE
ENSG00000281005.1	LINC00921	12.6712	-0.506958	0.361849	5.57854	0.232912	0.383778	0.41592	FALSE	FALSE	FALSE	-0.51284	0.2419	-0.245203	0.782455	0.066578	TRUE
ENSG00000187778.14	MCRS1	782.637	-0.0445456	0.115273	5.57633	0.233101	0.383968	0.415705	FALSE	FALSE	FALSE	-0.0551908	0.109263	0.130021	0.313711	0.124451	TRUE
ENSG00000183506.17	PI4KAP2	1124.48	0.0502761	0.177995	5.57475	0.233236	0.384164	0.415484	FALSE	FALSE	FALSE	0.0385637	0.438043	0.0949749	0.141114	0.178174	TRUE
ENSG00000005421.9	PON1	6.00301	0.727196	0.776869	5.57376	0.233322	0.384231	0.415408	FALSE	FALSE	FALSE	0.395936	0.0632108	0.427421	1.74089	0.656865	TRUE
ENSG00000068654.17	POLR1A	1961.74	-0.0929138	0.0703049	5.57354	0.23334	0.384231	0.415408	FALSE	FALSE	FALSE	-0.0977762	-0.0834837	-0.083335	0.103041	-0.0403886	TRUE
ENSG00000185988.15	PLK5	18.1762	-0.794411	0.562228	5.57357	0.233338	0.384231	0.415408	FALSE	FALSE	FALSE	-0.518862	0.693523	0.367916	0.303688	0.211566	TRUE
ENSG00000234036.4	TXNP6	4.13316	-0.0318614	0.649153	5.57351	0.233343	0.384231	0.415408	FALSE	FALSE	FALSE	0.0793331	0.873441	0.427857	1.25281	0.65836	TRUE
ENSG00000110321.19	EIF4G2	36229.8	-0.0762157	0.101304	5.57303	0.233385	0.384246	0.41539	FALSE	FALSE	FALSE	-0.086487	-0.169199	0.116207	0.221666	0.0205466	TRUE
ENSG00000233420.2	ENSG00000233420	4.6781	-0.851405	0.565684	5.57302	0.233385	0.384246	0.41539	FALSE	FALSE	FALSE	-0.738657	-0.480369	-0.11883	-1.60691	-0.736192	TRUE
ENSG00000237950.3	LINC02918	19.6285	0.692504	0.474962	5.57276	0.233407	0.384256	0.415379	FALSE	FALSE	FALSE	0.549023	0.482025	0.38672	0.218823	0.409148	TRUE
ENSG00000164081.13	TEX264	183.81	0.287752	0.136594	5.57155	0.233511	0.3844	0.415217	FALSE	FALSE	FALSE	0.292315	0.145107	-0.0592942	-0.0519282	0.0815499	TRUE
ENSG00000285077.4	ARHGAP11B	9.41368	1.08591	0.480237	5.56805	0.233812	0.384868	0.414688	FALSE	FALSE	FALSE	0.906222	0.231472	0.149293	0.136922	0.355977	TRUE
ENSG00000167971.16	CASKIN1	2366.93	-0.2411	0.160627	5.56699	0.233904	0.384992	0.414548	FALSE	FALSE	FALSE	-0.237558	-0.0134966	0.0508434	-0.441194	-0.160351	TRUE
ENSG00000235257.11	ITGA9-AS1	78.266	0.655981	0.34238	5.56603	0.233986	0.385101	0.414425	FALSE	FALSE	FALSE	0.549565	0.258274	0.0885238	0.546571	0.360734	TRUE
ENSG00000123146.20	ADGRE5	9.41484	-0.175334	0.516886	5.56532	0.234047	0.385122	0.414402	FALSE	FALSE	FALSE	-0.157281	-0.500394	-0.649645	-1.41505	-0.680592	TRUE
ENSG00000131023.13	LATS1	2047.42	-0.00585079	0.0938702	5.56512	0.234064	0.385122	0.414402	FALSE	FALSE	FALSE	-0.00693843	-0.0624664	0.0794599	0.322526	0.0831452	TRUE
ENSG00000250433.1	CLSTN2-AS1	9.43386	-0.267201	0.813412	5.5652	0.234057	0.385122	0.414402	FALSE	FALSE	FALSE	0.0373244	1.36813	0.184898	1.55801	0.78709	TRUE
ENSG00000257272.1	ENSG00000257272	4.66318	-1.45539	0.665963	5.5656	0.234023	0.385122	0.414402	FALSE	FALSE	FALSE	-1.03312	-0.203694	-0.196829	0.425013	-0.252157	TRUE
ENSG00000004838.14	ZMYND10	11.3255	-0.556293	0.601803	5.56347	0.234207	0.385221	0.41429	FALSE	FALSE	FALSE	-0.403182	0.405509	0.355542	1.25108	0.402237	TRUE
ENSG00000114030.13	KPNA1	2760.74	0.00537358	0.0741295	5.56401	0.23416	0.385221	0.41429	FALSE	FALSE	FALSE	0.00235014	-0.160707	-0.0654156	0.0965299	-0.0318108	TRUE
ENSG00000149313.11	AASDHPPT	5933.23	-0.0845544	0.143414	5.56368	0.234188	0.385221	0.41429	FALSE	FALSE	FALSE	-0.0973965	-0.367721	0.0189077	0.071858	-0.0935879	TRUE
ENSG00000154645.14	CHODL	23.6274	-0.486103	0.379471	5.5635	0.234204	0.385221	0.41429	FALSE	FALSE	FALSE	-0.458413	-1.05101	0.402949	-0.426739	-0.383303	TRUE
ENSG00000229647.3	MYOSLID	3.14464	0.0226295	0.775606	5.56388	0.234171	0.385221	0.41429	FALSE	FALSE	FALSE	0.0587034	1.27433	0.385066	-0.975311	0.185697	TRUE
ENSG00000006007.12	GDE1	1159.24	0.0189541	0.111049	5.5619	0.234341	0.385307	0.414194	FALSE	FALSE	FALSE	0.00616654	-0.281378	-0.074317	0.0330505	-0.0791194	TRUE
ENSG00000161243.9	FBXO27	56.6369	-0.149084	0.332387	5.56258	0.234283	0.385307	0.414194	FALSE	FALSE	FALSE	0.118884	-0.306127	-0.484196	-0.297986	-0.242356	TRUE
ENSG00000176108.9	CHMP6	319.081	-0.158307	0.1145	5.56213	0.234322	0.385307	0.414194	FALSE	FALSE	FALSE	-0.161653	0.044992	0.163766	0.128673	0.0439446	TRUE
ENSG00000260238.6	PMF1-BGLAP	40.3094	0.102286	0.496572	5.56191	0.234341	0.385307	0.414194	FALSE	FALSE	FALSE	0.696974	1.2987	-1.1638	0.670373	0.37556	TRUE
ENSG00000285886.1	ENSG00000285886	33.2572	0.434311	0.469411	5.5624	0.234299	0.385307	0.414194	FALSE	FALSE	FALSE	0.301387	1.06746	-0.107558	0.352774	0.403516	TRUE
ENSG00000166971.17	AKTIP	430.697	-0.0972296	0.0870916	5.56139	0.234386	0.385353	0.414141	FALSE	FALSE	FALSE	-0.107041	-0.104079	-0.0548086	-0.180456	-0.111596	TRUE
ENSG00000065491.8	TBC1D22B	396.342	-0.0579397	0.114531	5.56089	0.234429	0.385396	0.414093	FALSE	FALSE	FALSE	-0.0681437	-0.131974	-0.143854	-0.259204	-0.150794	TRUE
ENSG00000155975.10	VPS37A	980.923	0.132918	0.0872776	5.55834	0.234649	0.385731	0.413715	FALSE	FALSE	FALSE	0.132687	-0.00648673	0.00327274	-0.251283	-0.0304524	TRUE
ENSG00000279977.1	ENSG00000279977	18.2136	-0.158992	0.461766	5.55776	0.234699	0.385786	0.413654	FALSE	FALSE	FALSE	-0.19084	0.385056	-0.181255	1.59305	0.401502	TRUE
ENSG00000111641.12	NOP2	401.288	0.226926	0.156479	5.5571	0.234756	0.385853	0.413578	FALSE	FALSE	FALSE	0.192284	0.188717	-0.0639585	0.389155	0.176549	TRUE
ENSG00000274414.1	ENSG00000274414	8.333	0.225061	0.491512	5.55624	0.23483	0.385948	0.413472	FALSE	FALSE	FALSE	0.224575	-0.0658535	0.792855	0.258287	0.302466	TRUE
ENSG00000288988.1	ENSG00000288988	70.8375	-0.210857	0.265083	5.55598	0.234852	0.385957	0.413461	FALSE	FALSE	FALSE	-0.205602	0.323296	0.308908	0.181161	0.151941	TRUE
ENSG00000143416.21	SELENBP1	3.52415	1.41406	0.956095	5.55518	0.234921	0.386043	0.413364	FALSE	FALSE	FALSE	1.11035	-0.238967	-0.116289	-1.90753	-0.28811	TRUE
ENSG00000224032.9	EPB41L4A-AS1	1097.73	-0.30791	0.140086	5.5536	0.235058	0.386241	0.413142	FALSE	FALSE	FALSE	-0.311033	-0.123785	0.0462844	-0.037216	-0.106438	TRUE
ENSG00000231999.8	LRRC8C-DT	69.5386	-0.112028	0.289024	5.55289	0.235119	0.386315	0.413059	FALSE	FALSE	FALSE	-0.121818	-0.425068	0.223371	0.910394	0.14672	TRUE
ENSG00000226849.1	ENSG00000226849	10.013	1.54489	0.793472	5.55211	0.235186	0.386398	0.412965	FALSE	FALSE	FALSE	1.5852	0.211803	0.406745	1.63686	0.960154	TRUE
ENSG00000188365.3	ENSG00000188365	4.82298	-0.860711	0.641492	5.5518	0.235214	0.386416	0.412945	FALSE	FALSE	FALSE	-0.706855	0.730139	-0.0268295	2.14592	0.535595	TRUE
ENSG00000183684.8	ALYREF	129.042	0.0762128	0.211209	5.5512	0.235265	0.386446	0.412911	FALSE	TRUE	FALSE	0.0645302	0.258342	0.0775723	0.612742	0.253297	TRUE
ENSG00000259498.1	TPM1-AS	12.0255	0.607333	0.533654	5.55137	0.235251	0.386446	0.412911	FALSE	FALSE	FALSE	0.452342	0.239808	-0.333646	-1.28638	-0.231969	TRUE
ENSG00000283503.4	LINC01902	11.6522	-0.0879843	0.497901	5.55079	0.235301	0.386477	0.412877	FALSE	FALSE	FALSE	-0.0319923	1.10926	0.75532	-0.208601	0.405997	TRUE
ENSG00000105607.13	GCDH	117.261	-0.300575	0.178239	5.54984	0.235383	0.386531	0.412815	FALSE	FALSE	FALSE	-0.351362	-0.244345	0.095611	-0.273634	-0.193432	TRUE
ENSG00000142609.20	CFAP74	4.10954	1.30599	0.827561	5.55021	0.235351	0.386531	0.412815	FALSE	FALSE	FALSE	1.16391	1.10726	-0.132049	0.345684	0.6212	TRUE
ENSG00000149474.15	KAT14	594.28	0.083768	0.124493	5.54988	0.23538	0.386531	0.412815	FALSE	FALSE	FALSE	0.0783223	-0.284667	-0.0552274	-0.0397179	-0.0753226	TRUE
ENSG00000196313.13	POM121	3430.08	0.0376473	0.092046	5.54904	0.235452	0.386618	0.412718	FALSE	FALSE	FALSE	0.0347336	-0.118155	-0.0790845	0.278523	0.0290042	TRUE
ENSG00000242268.3	LINC02082	53.6484	-0.20728	0.35315	5.54838	0.235509	0.386684	0.412644	FALSE	FALSE	FALSE	-0.326936	0.906285	0.150679	0.534717	0.316186	TRUE
ENSG00000229419.1	RALGAPA1P1	348.02	-0.0995414	0.213325	5.54677	0.235649	0.386886	0.412417	FALSE	FALSE	FALSE	-0.179805	0.488143	-0.00887235	0.256513	0.138995	TRUE
ENSG00000109255.11	NMU	9.32664	0.608557	0.444255	5.54646	0.235676	0.386903	0.412398	FALSE	FALSE	FALSE	0.583636	1.04443	-0.253645	0.266037	0.410115	TRUE
ENSG00000240057.8	NEPRO-AS1	31.1397	0.368774	0.297897	5.54332	0.235948	0.387323	0.411927	FALSE	FALSE	FALSE	0.358213	0.192359	0.272602	0.443256	0.316607	TRUE
ENSG00000283900.1	TPTEP2-CSNK1E	62.9117	0.440097	0.31338	5.54196	0.236066	0.387489	0.41174	FALSE	FALSE	FALSE	0.407858	0.449295	-0.380884	0.222579	0.174712	TRUE
ENSG00000218698.1	ST13P16	3.06322	-1.06536	1.04257	5.54147	0.236108	0.387531	0.411693	FALSE	FALSE	FALSE	-0.628743	1.11955	0.626767	0.584228	0.425451	TRUE
ENSG00000078043.16	PIAS2	1348	-0.135796	0.0949511	5.53909	0.236315	0.387708	0.411496	FALSE	TRUE	FALSE	-0.133866	-0.114109	0.0107623	0.224047	-0.00329151	TRUE
ENSG00000116560.12	SFPQ	5600.17	0.0361948	0.112093	5.5389	0.236331	0.387708	0.411496	FALSE	TRUE	FALSE	0.00810593	0.284703	-0.00119851	0.0361546	0.0819412	TRUE
ENSG00000168118.12	RAB4A	842.478	0.173053	0.114962	5.53933	0.236294	0.387708	0.411496	FALSE	FALSE	FALSE	0.187111	-0.0175793	0.115999	-0.263719	0.00545291	TRUE
ENSG00000215399.2	HMGB3P7	3.94153	-1.73244	0.957465	5.53939	0.236289	0.387708	0.411496	FALSE	FALSE	FALSE	-0.670861	0.57823	0.165119	0.604979	0.169367	TRUE
ENSG00000270806.2	C17orf50	8.22741	-0.639381	0.551001	5.53918	0.236307	0.387708	0.411496	FALSE	FALSE	FALSE	-0.714667	-0.0508189	0.73347	1.11291	0.270222	TRUE
ENSG00000272980.4	ENSG00000272980	22.9037	0.19268	0.381549	5.54002	0.236234	0.387708	0.411496	FALSE	FALSE	FALSE	0.130196	0.907668	0.218251	0.1909	0.361754	TRUE
ENSG00000286650.2	ENSG00000286650	2.82642	-1.60574	0.905906	5.53971	0.236261	0.387708	0.411496	FALSE	FALSE	FALSE						FALSE
ENSG00000261652.3	PIERCE2	40.004	0.392557	0.237369	5.53865	0.236353	0.387717	0.411486	FALSE	FALSE	FALSE	0.403304	-0.382741	0.0532195	0.473155	0.136734	TRUE
ENSG00000022976.16	ZNF839	166.221	0.260573	0.157565	5.53771	0.236435	0.387823	0.411366	FALSE	TRUE	FALSE	0.251168	0.175534	0.176624	-0.1739	0.107357	TRUE
ENSG00000276141.4	WHAMMP3	24.5923	0.982028	0.555118	5.53702	0.236495	0.387895	0.411286	FALSE	FALSE	FALSE	0.64052	-0.543179	0.252864	0.251767	0.150493	TRUE
ENSG00000165915.14	SLC39A13	706.412	-0.0903031	0.105548	5.53564	0.236615	0.388064	0.411097	FALSE	FALSE	FALSE	-0.0950901	0.136726	-0.122549	-0.229138	-0.0775126	TRUE
ENSG00000151006.8	PRSS53	136.594	-0.197341	0.242452	5.53521	0.236652	0.38807	0.41109	FALSE	FALSE	FALSE	-0.198314	0.486283	0.248887	0.279479	0.204084	TRUE
ENSG00000289617.1	ENSG00000289617	4.7389	-1.54509	0.750157	5.53527	0.236646	0.38807	0.41109	FALSE	FALSE	FALSE	-1.4464	0.160936	-0.0587162	-1.10051	-0.611171	TRUE
ENSG00000107738.20	VSIR	4.81104	0.369215	1.0249	5.53312	0.236834	0.388268	0.410868	FALSE	FALSE	FALSE	0.430995	-0.328913	-0.584778	-2.12265	-0.651337	TRUE
ENSG00000148153.14	INIP	844.142	0.0565512	0.102186	5.53306	0.236839	0.388268	0.410868	FALSE	FALSE	FALSE	0.0551035	-0.26645	0.0313522	-0.110564	-0.0726395	TRUE
ENSG00000184811.4	TRARG1	9.49845	0.16337	0.538799	5.53325	0.236822	0.388268	0.410868	FALSE	FALSE	FALSE	-0.149784	0.833391	0.102327	-1.5007	-0.178691	TRUE
ENSG00000274578.1	ENSG00000274578	14.6457	-0.437177	0.398986	5.53311	0.236835	0.388268	0.410868	FALSE	FALSE	FALSE	-0.339494	0.685542	-0.256664	0.86896	0.239586	TRUE
ENSG00000172594.13	SMPDL3A	68.2359	-0.300761	0.182994	5.53153	0.236972	0.388438	0.410679	FALSE	FALSE	FALSE	-0.332788	0.0791771	0.301589	-0.231564	-0.0458966	TRUE
ENSG00000254911.3	SCARNA9	56.6226	0.0811672	0.274526	5.53149	0.236975	0.388438	0.410679	FALSE	FALSE	FALSE	0.210997	0.670548	0.270507	0.259694	0.352936	TRUE
ENSG00000182759.4	MAFA	7.41184	1.6319	0.702624	5.53053	0.237058	0.388493	0.410617	FALSE	TRUE	TRUE	1.50967	-0.239079	0.168528	-0.437998	0.250279	TRUE
ENSG00000236772.1	ENSG00000236772	6.07781	0.720756	0.656305	5.53085	0.237031	0.388493	0.410617	FALSE	FALSE	FALSE	0.607845	1.04457	0.418698	0.502519	0.643407	TRUE
ENSG00000287132.1	ENSG00000287132	11.2534	-1.4694	1.61891	5.53068	0.237046	0.388493	0.410617	FALSE	FALSE	FALSE	-1.81512	-0.167522	1.07143	-1.62746	-0.634669	TRUE
ENSG00000145526.12	CDH18	530.736	-0.493317	0.314308	5.52944	0.237154	0.388622	0.410472	FALSE	FALSE	FALSE	-0.607236	-0.469439	-0.16288	-0.171977	-0.352883	TRUE
ENSG00000133816.18	MICAL2	68.3708	0.0711599	0.387558	5.52849	0.237236	0.38873	0.410352	FALSE	FALSE	FALSE	0.00993289	-0.284383	-0.993901	-0.562423	-0.457694	TRUE
ENSG00000141580.16	WDR45B	1241.88	0.0432938	0.0814379	5.52754	0.23732	0.388812	0.41026	FALSE	FALSE	FALSE	0.0328018	-0.152256	-0.00348079	-0.194995	-0.0794825	TRUE
ENSG00000180834.8	MAP6D1	73.0204	0.339761	0.374109	5.5277	0.237305	0.388812	0.41026	FALSE	FALSE	FALSE	0.330394	-0.498697	0.110742	-0.0312557	-0.022204	TRUE
ENSG00000283913.1	ENSG00000283913	15.143	0.720337	0.563156	5.52519	0.237524	0.38912	0.409916	FALSE	FALSE	FALSE	0.622051	0.979678	0.403807	-0.33269	0.418211	TRUE
ENSG00000253456.1	ENSG00000253456	4.84468	-0.615256	0.828361	5.52488	0.237551	0.389123	0.409913	FALSE	FALSE	FALSE	-0.593393	1.61759	-0.386194	1.10675	0.436187	TRUE
ENSG00000273165.1	ENSG00000273165	3.86365	0.866067	0.952013	5.5246	0.237576	0.389123	0.409913	FALSE	FALSE	FALSE	0.422507	1.15223	-0.108822	0.826845	0.57319	TRUE
ENSG00000275496.4	ENSG00000275496	101.907	0.266466	0.241622	5.52474	0.237563	0.389123	0.409913	FALSE	FALSE	FALSE	0.186859	-0.196212	-0.34225	-0.303405	-0.163752	TRUE
ENSG00000261247.2	GOLGA8T	6.98071	-1.80195	1.29646	5.52372	0.237653	0.389221	0.409803	FALSE	FALSE	FALSE	-0.414574	0.551855	-1.06768	-0.0877317	-0.254532	TRUE
ENSG00000168538.16	TRAPPC11	1250.85	0.167475	0.0869564	5.52327	0.237691	0.38923	0.409794	FALSE	FALSE	FALSE	0.165931	0.0744611	0.0325449	0.0808608	0.0884493	TRUE
ENSG00000180198.17	RCC1	166.3	0.359593	0.202513	5.52332	0.237687	0.38923	0.409794	FALSE	FALSE	FALSE	0.279833	-0.0975955	0.24438	0.271164	0.174446	TRUE
ENSG00000273247.7	RAB33B-AS1	118.347	0.0763269	0.226764	5.52307	0.237709	0.389232	0.409792	FALSE	FALSE	FALSE	0.0455739	0.415588	0.197421	0.382021	0.260151	TRUE
ENSG00000173681.17	BCLAF3	741.277	-0.21453	0.11392	5.5226	0.23775	0.389272	0.409746	FALSE	FALSE	FALSE	-0.217861	-0.0463964	0.0900266	0.223461	0.0123077	TRUE
ENSG00000166821.9	PEX11A	37.7017	0.213828	0.275804	5.52217	0.237788	0.389307	0.409708	FALSE	FALSE	FALSE	0.424345	-0.0618355	-0.422411	-0.35864	-0.104636	TRUE
ENSG00000107185.10	RGP1	1777.87	0.0831406	0.0621167	5.52152	0.237844	0.389344	0.409666	FALSE	FALSE	FALSE	0.078746	-0.100554	-0.0246123	0.155115	0.0271736	TRUE
ENSG00000131095.14	GFAP	12.7621	1.2679	0.535435	5.52157	0.23784	0.389344	0.409666	FALSE	FALSE	FALSE	0.984597	-0.416336	-0.0905419	0.142017	0.154934	TRUE
ENSG00000185946.16	RNPC3	917.042	0.107	0.178933	5.52041	0.237941	0.389456	0.409541	FALSE	FALSE	FALSE	0.0660527	0.400848	0.023495	0.369597	0.214998	TRUE
ENSG00000289055.2	ENSG00000289055	3.1674	0.69633	0.8485	5.52036	0.237946	0.389456	0.409541	FALSE	FALSE	FALSE	0.802726	1.52732	0.383883	-0.369151	0.586195	TRUE
ENSG00000103168.17	TAF1C	785.257	0.0131818	0.158639	5.51899	0.238065	0.389605	0.409375	FALSE	FALSE	FALSE	0.00450612	0.352764	0.153005	-0.114096	0.099045	TRUE
ENSG00000159200.18	RCAN1	726.963	0.0455605	0.13657	5.51894	0.23807	0.389605	0.409375	FALSE	FALSE	FALSE	0.0322635	-0.227233	-0.0435766	0.337212	0.0246664	TRUE
ENSG00000177683.14	THAP5	397.7	0.247019	0.14318	5.51772	0.238176	0.389751	0.409212	FALSE	TRUE	FALSE	0.246782	-0.286614	0.0191319	-0.0528332	-0.0183835	TRUE
ENSG00000120329.7	SLC25A2	3.91331	-0.752226	0.705068	5.51748	0.238198	0.38976	0.409203	FALSE	FALSE	FALSE	-0.700435	0.863812	0.266277	1.1478	0.394364	TRUE
ENSG00000170946.15	DNAJC24	295.504	0.123544	0.122538	5.51673	0.238263	0.389816	0.40914	FALSE	FALSE	FALSE	0.110945	0.0433827	-0.236828	-0.0527546	-0.0338137	TRUE
ENSG00000279314.1	ENSG00000279314	8.41793	-1.35301	0.615937	5.5167	0.238265	0.389816	0.40914	FALSE	FALSE	FALSE	-1.33933	-0.490122	-0.327118	-0.41406	-0.642658	TRUE
ENSG00000263020.6	ENSG00000263020	143.177	-0.0703815	0.290605	5.51647	0.238285	0.389822	0.409134	FALSE	FALSE	FALSE	-0.058667	0.271757	0.387954	0.769334	0.342595	TRUE
ENSG00000129646.16	QRICH2	284.075	0.0130818	0.152581	5.51569	0.238354	0.389906	0.40904	FALSE	FALSE	FALSE	0.0125718	0.277758	0.191544	-0.00285359	0.119755	TRUE
ENSG00000152467.10	ZSCAN1	50.6806	-0.147757	0.229608	5.51517	0.238399	0.389954	0.408987	FALSE	TRUE	FALSE	-0.0763551	0.344832	-0.12287	-0.303402	-0.0394485	TRUE
ENSG00000125944.21	HNRNPR	2683.24	-0.0238598	0.106303	5.51486	0.238426	0.38997	0.408968	FALSE	FALSE	FALSE	-0.0311343	0.00908771	0.217224	-0.123837	0.0178352	TRUE
ENSG00000184840.12	TMED9	574.28	0.131982	0.12156	5.51347	0.238548	0.390142	0.408777	FALSE	FALSE	FALSE	0.124207	0.022043	-0.142587	-0.250304	-0.0616602	TRUE
ENSG00000289433.1	ENSG00000289433	39.1903	-0.531785	0.308545	5.51184	0.238691	0.390349	0.408547	FALSE	FALSE	FALSE	-0.499345	0.20785	0.0681618	0.695136	0.117951	TRUE
ENSG00000184434.8	LRRC19	12.2953	-0.166605	0.37281	5.5111	0.238756	0.390428	0.408459	FALSE	FALSE	FALSE	-0.111284	0.437335	-0.0553893	1.26899	0.384914	TRUE
ENSG00000233056.4	ERVH48-1	26.9812	-0.162775	0.32303	5.51045	0.238813	0.390493	0.408386	FALSE	FALSE	FALSE	-0.13772	0.606152	0.251151	0.808501	0.382021	TRUE
ENSG00000285602.1	ENSG00000285602	3.00902	-0.71431	1.16	5.5102	0.238835	0.390502	0.408377	FALSE	FALSE	FALSE	-0.216052	0.827373	1.41311	-0.107001	0.479357	TRUE
ENSG00000225648.7	SBDSP1	360.2	0.241995	0.124018	5.50999	0.238853	0.390505	0.408374	FALSE	FALSE	FALSE	0.251073	0.0553979	-0.0871569	0.134768	0.0885204	TRUE
ENSG00000289417.1	ENSG00000289417	57.7104	-0.819863	0.449145	5.50966	0.238882	0.390525	0.408351	FALSE	FALSE	FALSE	-0.870202	0.132156	0.179058	1.02414	0.116288	TRUE
ENSG00000174939.11	ASPHD1	119.46	-0.339061	0.193573	5.50888	0.23895	0.39061	0.408257	FALSE	FALSE	FALSE	-0.33413	-0.226917	-0.185848	-0.238056	-0.246238	TRUE
ENSG00000147174.12	GCNA	43.5015	-0.266261	0.243374	5.50807	0.239021	0.390644	0.408218	FALSE	FALSE	FALSE	-0.238103	0.375658	0.0434047	0.643948	0.206227	TRUE
ENSG00000186660.15	ZFP91	2937.34	-0.0695527	0.105992	5.50791	0.239035	0.390644	0.408218	FALSE	TRUE	FALSE	-0.0783268	-0.258711	-0.0269821	-0.0960885	-0.115027	TRUE
ENSG00000236039.3	LINC02889	8.86369	0.390818	0.516949	5.50787	0.239038	0.390644	0.408218	FALSE	FALSE	FALSE	0.371669	1.05469	0.558702	0	0.496265	TRUE
ENSG00000280189.1	ENSG00000280189	54.1547	-0.735688	0.451217	5.50825	0.239005	0.390644	0.408218	FALSE	FALSE	FALSE	-0.916205	0.22243	-0.0788253	1.23965	0.116763	TRUE
ENSG00000166762.19	CATSPER2	99.4679	0.0705108	0.339675	5.5069	0.239124	0.390757	0.408094	FALSE	FALSE	FALSE	-0.092307	0.669805	0.444042	0.723702	0.436311	TRUE
ENSG00000170876.8	TMEM43	1016.44	0.117698	0.0735194	5.50635	0.239172	0.390809	0.408036	FALSE	FALSE	FALSE	0.113385	0.101664	0.0222436	0.0361062	0.0683496	TRUE
ENSG00000136235.17	GPNMB	36.8658	-0.562832	0.771734	5.50426	0.239355	0.39108	0.407735	FALSE	FALSE	FALSE	-0.289442	-1.0937	0.899506	-0.967253	-0.362722	TRUE
ENSG00000066185.13	ZMYND12	8.60158	0.914934	0.541521	5.50356	0.239417	0.391088	0.407725	FALSE	FALSE	FALSE	0.742013	0.784976	-0.656811	-0.314499	0.13892	TRUE
ENSG00000119335.18	SET	6228.52	-0.0597963	0.111256	5.50358	0.239415	0.391088	0.407725	FALSE	FALSE	FALSE	-0.0688497	-0.228412	0.12674	0.189846	0.00483088	TRUE
ENSG00000179219.5	LINC00311	2.75915	-1.48588	0.727636	5.5035	0.239422	0.391088	0.407725	FALSE	FALSE	FALSE						FALSE
ENSG00000197557.7	TTC30A	300.555	0.174181	0.124777	5.50344	0.239427	0.391088	0.407725	FALSE	FALSE	FALSE	0.17227	-0.00226611	0.227145	0.107393	0.126136	TRUE
ENSG00000156858.12	PRR14	942.457	-0.158966	0.099409	5.50309	0.239458	0.391112	0.407699	FALSE	FALSE	FALSE	-0.17143	0.130173	-0.014615	0.0614415	0.00139238	TRUE
ENSG00000187808.5	SOWAHD	2.46776	-1.96551	1.10425	5.5019	0.239562	0.391255	0.40754	FALSE	FALSE	FALSE						FALSE
ENSG00000283982.1	ENSG00000283982	37.0837	-0.414054	0.276018	5.49991	0.239738	0.391514	0.407252	FALSE	FALSE	FALSE	-0.416972	0.193626	-0.00778578	-0.827751	-0.264721	TRUE
ENSG00000104953.20	TLE6	25.6219	-0.591343	0.572853	5.49919	0.239801	0.39159	0.407168	FALSE	FALSE	FALSE	-0.612152	-0.510158	-0.299186	-0.617699	-0.509799	TRUE
ENSG00000127084.19	FGD3	10.7506	-0.267831	0.683221	5.49834	0.239876	0.391685	0.407063	FALSE	FALSE	FALSE	0.0614402	-0.572926	0.554667	1.13382	0.294249	TRUE
ENSG00000140395.9	WDR61	217.811	0.013386	0.108684	5.49757	0.239943	0.391713	0.407032	FALSE	FALSE	FALSE	0.0317073	0.268501	-0.0418456	-0.199437	0.0147314	TRUE
ENSG00000169299.14	PGM2	121.438	0.184416	0.166918	5.49764	0.239937	0.391713	0.407032	FALSE	FALSE	FALSE	0.192597	-0.022369	0.308931	0.295129	0.193572	TRUE
ENSG00000233558.1	ENSG00000233558	4.68316	0.366051	0.911334	5.49785	0.239918	0.391713	0.407032	FALSE	FALSE	FALSE	0.399993	-0.799074	-0.744324	-1.82225	-0.741414	TRUE
ENSG00000107341.5	UBE2R2	3097.08	-0.0690318	0.0846371	5.497	0.239994	0.391766	0.406974	FALSE	FALSE	FALSE	-0.0738757	-0.168328	-0.0554678	-0.182849	-0.12013	TRUE
ENSG00000226439.3	ENSG00000226439	4.64134	-0.443714	0.856232	5.49683	0.240009	0.391766	0.406974	FALSE	FALSE	FALSE	-0.920947	-0.945034	-0.647364	1.2528	-0.315136	TRUE
ENSG00000157895.11	C12orf43	326.496	-0.0186956	0.119621	5.49609	0.240074	0.391829	0.406904	FALSE	FALSE	FALSE	-0.0297242	-0.158774	0.254347	0.0100767	0.0189815	TRUE
ENSG00000213793.6	ZNF888	47.2645	0.0793472	0.179922	5.49563	0.240114	0.391829	0.406904	FALSE	TRUE	FALSE	0.0974949	-0.165062	-0.309938	-0.647462	-0.256242	TRUE
ENSG00000237766.2	GGTA2P	3.11335	-0.499142	0.852669	5.49572	0.240106	0.391829	0.406904	FALSE	FALSE	FALSE	-0.56119	-0.306142	-0.217097	-2.2694	-0.838457	TRUE
ENSG00000256967.1	ENSG00000256967	4.25458	-1.11639	0.838166	5.49564	0.240113	0.391829	0.406904	FALSE	FALSE	FALSE	-0.76751	0.44023	-1.04095	-1.14066	-0.627223	TRUE
ENSG00000181830.9	SLC35C1	491.498	0.0211196	0.119016	5.49455	0.240209	0.391956	0.406763	FALSE	FALSE	FALSE	0.00576237	-0.151268	-0.15325	-0.243707	-0.135616	TRUE
ENSG00000148110.17	MFSD14B	316.552	0.147128	0.094629	5.49371	0.240283	0.392022	0.406689	FALSE	FALSE	FALSE	0.14632	0.0403837	0.0677264	-0.232541	0.00547239	TRUE
ENSG00000286145.2	ENSG00000286145	9.55216	-0.433054	0.559454	5.49389	0.240267	0.392022	0.406689	FALSE	FALSE	FALSE	-0.514643	0.615887	-0.524062	1.09365	0.167708	TRUE
ENSG00000135446.17	CDK4	588.436	0.178128	0.148928	5.49244	0.240395	0.392177	0.406517	FALSE	FALSE	FALSE	0.147571	0.0163404	0.0134392	-0.474472	-0.0742803	TRUE
ENSG00000119714.11	GPR68	23.481	-0.479349	0.435018	5.49191	0.240442	0.392227	0.406463	FALSE	FALSE	FALSE	-0.608606	-0.784384	0.0228435	0.380703	-0.247361	TRUE
ENSG00000119396.11	RAB14	2650.92	-0.163117	0.112705	5.49155	0.240474	0.392251	0.406436	FALSE	FALSE	FALSE	-0.165324	-0.210232	0.0763357	0.0267466	-0.0681183	TRUE
ENSG00000231119.2	ENSG00000231119	107.687	-0.423132	0.27413	5.49116	0.240508	0.39228	0.406404	FALSE	FALSE	FALSE	-0.52619	0.534611	-0.0657853	0.155357	0.0244982	TRUE
ENSG00000243364.8	EFNA4	23.6302	-0.281419	0.339965	5.49091	0.24053	0.392288	0.406395	FALSE	FALSE	FALSE	-0.309403	0.771792	0.597139	-0.0565069	0.250755	TRUE
ENSG00000213927.4	CCL27	6.01096	-0.0106616	0.699175	5.49037	0.240578	0.392312	0.406369	FALSE	FALSE	FALSE	0.321794	0.252628	0.792587	-1.5371	-0.0425235	TRUE
ENSG00000279742.1	ENSG00000279742	3.24375	1.22887	0.962397	5.49045	0.24057	0.392312	0.406369	FALSE	FALSE	FALSE	0.640179	0.0604835	0.649345	0.897483	0.561872	TRUE
ENSG00000159917.17	ZNF235	180.866	0.0281729	0.167185	5.48961	0.240644	0.392365	0.40631	FALSE	TRUE	FALSE	0.056877	0.179801	-0.33669	0.00835299	-0.0229148	TRUE
ENSG00000168575.10	SLC20A2	722.381	-0.151666	0.0844802	5.48962	0.240643	0.392365	0.40631	FALSE	FALSE	FALSE	-0.160622	-0.105296	0.0847234	0.115994	-0.0163001	TRUE
ENSG00000000460.17	C1orf112	102.936	0.32016	0.220343	5.4888	0.240715	0.3924	0.406271	FALSE	FALSE	FALSE	0.300556	0.471846	-0.0201581	-0.168222	0.146006	TRUE
ENSG00000236529.2	ENSG00000236529	16.3258	0.625532	0.362607	5.48882	0.240714	0.3924	0.406271	FALSE	FALSE	FALSE	0.686142	-0.0107415	-0.267313	0.862342	0.317607	TRUE
ENSG00000260672.1	ENSG00000260672	13.7529	-1.04715	0.480184	5.48913	0.240686	0.3924	0.406271	FALSE	FALSE	FALSE	-0.916405	0.114349	0.404137	0.296369	-0.0253875	TRUE
ENSG00000261904.1	MTND5P33	2.42812	-0.143069	1.0787	5.48799	0.240787	0.392481	0.406182	FALSE	FALSE	FALSE						FALSE
ENSG00000263126.1	ENSG00000263126	55.3185	-0.0517269	0.335142	5.48786	0.240799	0.392481	0.406182	FALSE	FALSE	FALSE	-0.0229504	0.804828	0.0704029	0.519103	0.342846	TRUE
ENSG00000286402.1	ENSG00000286402	11.3801	-0.484014	0.881158	5.48487	0.241062	0.392883	0.405737	FALSE	FALSE	FALSE	-0.448691	0.551977	1.24516	1.61193	0.740093	TRUE
ENSG00000015285.12	WAS	14.5349	0.444839	0.364984	5.48325	0.241206	0.393089	0.40551	FALSE	FALSE	FALSE	0.386559	-0.552144	-0.253495	-0.552107	-0.242797	TRUE
ENSG00000248483.7	POU5F2	67.901	-0.489868	0.446781	5.48307	0.241222	0.393089	0.40551	FALSE	TRUE	FALSE	-0.676085	0.581305	0.421548	1.08682	0.353398	TRUE
ENSG00000175077.6	RTP1	14.8942	-1.16231	0.755037	5.4826	0.241263	0.393129	0.405465	FALSE	FALSE	FALSE	-0.907165	-1.08156	0.463528	-0.613396	-0.534648	TRUE
ENSG00000103550.14	KNOP1	737.732	-0.11508	0.0976592	5.48212	0.241306	0.393171	0.405419	FALSE	FALSE	FALSE	-0.127544	-0.194352	0.0975284	-0.0124349	-0.0592006	TRUE
ENSG00000280137.1	ENSG00000280137	3.19513	-1.33375	0.882723	5.48132	0.241376	0.393258	0.405322	FALSE	FALSE	FALSE	-1.02664	0.28371	0.646183	-1.29528	-0.348009	TRUE
ENSG00000261302.7	NUP93-DT	2.85811	1.07308	1.07427	5.48083	0.24142	0.393275	0.405304	FALSE	FALSE	FALSE						FALSE
ENSG00000278558.5	TMEM191B	5.81348	0.273127	0.656444	5.48086	0.241417	0.393275	0.405304	FALSE	FALSE	FALSE	0.0207801	1.09115	0.157912	0.625251	0.473772	TRUE
ENSG00000174373.17	RALGAPA1	3335.89	0.14208	0.0670422	5.4792	0.241564	0.393427	0.405136	FALSE	FALSE	FALSE	0.141689	-0.0226112	0.0605902	-0.0118371	0.0419578	TRUE
ENSG00000174775.18	HRAS	256.773	0.0397394	0.182116	5.47939	0.241547	0.393427	0.405136	FALSE	FALSE	FALSE	0.0371497	0.0650336	0.374625	0.332197	0.202251	TRUE
ENSG00000237753.2	SLC20A1-DT	30.306	0.423378	0.310025	5.4793	0.241555	0.393427	0.405136	FALSE	FALSE	FALSE	0.376017	0.301475	0.323623	-0.232983	0.192033	TRUE
ENSG00000281741.2	ENSG00000281741	3.62426	-2.96727	1.31962	5.4789	0.24159	0.393443	0.405119	FALSE	FALSE	FALSE	-1.19786	0.428563	-0.639764	-0.307736	-0.429199	TRUE
ENSG00000123080.12	CDKN2C	7.84614	1.5819	0.849573	5.47847	0.241628	0.393477	0.40508	FALSE	FALSE	FALSE	1.1209	0.299296	-0.210448	-0.415852	0.198473	TRUE
ENSG00000288984.1	ENSG00000288984	12.7457	-0.0168387	0.558878	5.47827	0.241646	0.393479	0.405078	FALSE	FALSE	FALSE	0.451921	1.17859	-0.0265528	-0.573856	0.257525	TRUE
ENSG00000125691.14	RPL23	934.947	0.111257	0.130159	5.47749	0.241716	0.393565	0.404984	FALSE	FALSE	FALSE	0.124341	0.159378	0.235855	-0.0485002	0.117769	TRUE
ENSG00000119681.12	LTBP2	114.553	0.229709	0.217762	5.47634	0.241817	0.393677	0.40486	FALSE	FALSE	FALSE	0.21295	-0.29886	-0.357838	-0.165492	-0.15231	TRUE
ENSG00000241007.1	SEPTIN7P6	8.08385	-0.454589	0.527374	5.47633	0.241818	0.393677	0.40486	FALSE	FALSE	FALSE	-0.386784	1.15398	-0.182307	-0.0239831	0.140226	TRUE
ENSG00000273999.1	RBM17P2	4.4669	-1.33253	0.746773	5.47392	0.242031	0.393997	0.404508	FALSE	FALSE	FALSE	-1.22641	-0.936796	0.0460545	0	-0.529288	TRUE
ENSG00000103449.13	SALL1	1583.24	0.0403048	0.163592	5.47306	0.242108	0.394024	0.404477	FALSE	TRUE	FALSE	0.0353056	0.15977	0.304857	0.0445019	0.136109	TRUE
ENSG00000107372.13	ZFAND5	3838.34	-0.0833168	0.100848	5.47333	0.242083	0.394024	0.404477	FALSE	FALSE	FALSE	-0.0905083	-0.0088444	0.0998182	-0.307	-0.0766337	TRUE
ENSG00000163235.16	TGFA	32.4166	-0.136388	0.3665	5.47297	0.242116	0.394024	0.404477	FALSE	FALSE	FALSE	-0.062651	-0.550944	-0.614024	0.673574	-0.138511	TRUE
ENSG00000170638.10	TRABD	231.027	0.157287	0.174003	5.47344	0.242074	0.394024	0.404477	FALSE	FALSE	FALSE	0.163391	0.378164	0.0767883	-0.0475438	0.1427	TRUE
ENSG00000238741.1	SCARNA7	650.65	0.0408799	0.187223	5.47132	0.242262	0.394236	0.404244	FALSE	FALSE	FALSE	0.0601478	0.501627	0.0978776	-0.142536	0.129279	TRUE
ENSG00000286365.1	ENSG00000286365	14.4434	-0.8023	0.519324	5.47055	0.24233	0.394319	0.404152	FALSE	FALSE	FALSE	-0.609514	0.770154	0.297574	0.055407	0.128406	TRUE
ENSG00000135766.9	EGLN1	1080.95	-0.0343685	0.132773	5.46953	0.242421	0.394439	0.40402	FALSE	FALSE	FALSE	-0.0469284	-0.120882	0.294988	0.120205	0.0618459	TRUE
ENSG00000231829.4	ENSG00000231829	29.9128	-0.381572	0.363674	5.46917	0.242453	0.394464	0.403993	FALSE	FALSE	FALSE	-0.335209	0.316353	0.0637947	1.21502	0.31499	TRUE
ENSG00000135929.9	CYP27A1	12.6804	0.615395	0.589759	5.46872	0.242493	0.394501	0.403952	FALSE	FALSE	FALSE	0.565629	-1.31143	-0.327028	-0.757851	-0.45767	TRUE
ENSG00000288548.1	ENSG00000288548	8.28006	0.0978362	0.536906	5.46826	0.242533	0.39454	0.403909	FALSE	FALSE	FALSE	0.104436	0.745568	-0.475818	-1.40561	-0.257856	TRUE
ENSG00000271778.1	ENSG00000271778	4.27266	0.911599	0.87088	5.46652	0.242688	0.394764	0.403663	FALSE	FALSE	FALSE	0.611774	-0.116253	-1.20301	0.826901	0.0298521	TRUE
ENSG00000075945.13	KIFAP3	2739.36	0.150688	0.0876221	5.46523	0.242803	0.394869	0.403547	FALSE	FALSE	FALSE	0.145416	-0.0805597	0.106874	0.0970337	0.0671909	TRUE
ENSG00000160712.13	IL6R	3.82222	0.358926	1.14355	5.46508	0.242816	0.394869	0.403547	FALSE	FALSE	FALSE	-0.123691	-0.530666	-0.0874094	-3.04742	-0.947296	TRUE
ENSG00000218416.4	GPC1-AS1	57.1991	-0.496648	0.248674	5.46508	0.242816	0.394869	0.403547	FALSE	FALSE	FALSE	-0.527577	-0.109974	-0.0876844	-0.209078	-0.233578	TRUE
ENSG00000235078.1	ENSG00000235078	3.21736	0.492142	0.911054	5.46504	0.24282	0.394869	0.403547	FALSE	FALSE	FALSE	0.389023	0.0118786	0.198798	-2.22995	-0.407561	TRUE
ENSG00000139977.14	NAA30	1081.38	0.110632	0.108461	5.463	0.243001	0.395136	0.403253	FALSE	FALSE	FALSE	0.111733	-0.11351	0.0968568	0.296957	0.098009	TRUE
ENSG00000085365.18	SCAMP1	3093.79	0.0206558	0.119079	5.46224	0.243068	0.395218	0.403163	FALSE	FALSE	FALSE	0.0201137	-0.292155	0.0221319	0.148478	-0.0253579	TRUE
ENSG00000289502.1	ENSG00000289502	4.09218	1.73966	1.3951	5.46127	0.243155	0.395332	0.403038	FALSE	FALSE	FALSE	1.76825	1.66453	-0.395821	-2.639	0.0994908	TRUE
ENSG00000129003.19	VPS13C	5117.26	0.00890449	0.116248	5.46081	0.243196	0.395343	0.403026	FALSE	FALSE	FALSE	-0.000500108	0.118157	-0.220794	0.133089	0.00748808	TRUE
ENSG00000204305.16	AGER	40.9895	0.269638	0.316782	5.46083	0.243194	0.395343	0.403026	FALSE	FALSE	FALSE	0.261407	0.594778	0.0132051	0.577109	0.361625	TRUE
ENSG00000236829.9	ENSG00000236829	10.3333	0.75661	0.62382	5.45938	0.243323	0.395501	0.402852	FALSE	FALSE	FALSE	0.834938	0.412566	-0.412078	0.7731	0.402131	TRUE
ENSG00000287595.3	ENSG00000287595	2.42701	-2.41485	1.26716	5.45934	0.243327	0.395501	0.402852	FALSE	FALSE	FALSE						FALSE
ENSG00000164520.12	RAET1E	22.1339	0.0014179	0.508413	5.45896	0.24336	0.395513	0.402839	FALSE	FALSE	FALSE	-0.14836	0.48916	0.487582	1.53369	0.590518	TRUE
ENSG00000286230.1	ENSG00000286230	15.2043	0.607376	0.513894	5.45887	0.243368	0.395513	0.402839	FALSE	FALSE	FALSE	0.80919	-0.160041	-0.124633	1.48195	0.501616	TRUE
ENSG00000232295.7	ENSG00000232295	6.11985	-0.447048	0.634039	5.45842	0.243408	0.395551	0.402797	FALSE	FALSE	FALSE	-0.345631	0.663899	-0.0993753	1.2528	0.367924	TRUE
ENSG00000175348.11	TMEM9B	581.119	-0.0407788	0.134815	5.45781	0.243463	0.395612	0.40273	FALSE	FALSE	FALSE	-0.0468466	-0.277099	-0.0754941	0.298072	-0.025342	TRUE
ENSG00000111679.17	PTPN6	10.3808	0.361259	0.631428	5.45722	0.243516	0.395671	0.402666	FALSE	FALSE	FALSE	0.298499	-0.410248	-0.902521	-1.68377	-0.67451	TRUE
ENSG00000182362.14	YBEY	136.465	0.110654	0.136966	5.45669	0.243563	0.39572	0.402612	FALSE	FALSE	FALSE	0.144394	0.221903	0.117347	-0.240651	0.0607481	TRUE
ENSG00000249947.2	XBP1P1	11.5624	0.308173	0.507474	5.45583	0.24364	0.39579	0.402536	FALSE	FALSE	FALSE	0.268611	0.99782	0.294951	-1.68265	-0.0303166	TRUE
ENSG00000258377.1	ENSG00000258377	205.683	0.25081	0.253532	5.45598	0.243626	0.39579	0.402536	FALSE	FALSE	FALSE	0.249845	-0.576634	-0.0215547	0.227026	-0.0303292	TRUE
ENSG00000288838.1	ENSG00000288838	167.143	0.0484817	0.162505	5.45543	0.243675	0.39582	0.402503	FALSE	FALSE	FALSE	0.0485748	0.191597	-0.089427	-0.527466	-0.0941801	TRUE
ENSG00000231628.1	ENSG00000231628	15.0786	0.273884	0.403603	5.45511	0.243704	0.395839	0.402481	FALSE	FALSE	FALSE	0.223034	0.763474	0.259714	0.478452	0.431169	TRUE
ENSG00000131115.16	ZNF227	349.794	0.0377625	0.104032	5.45276	0.243914	0.396152	0.402138	FALSE	TRUE	FALSE	0.0419539	0.0758125	-0.191668	-0.191334	-0.0663087	TRUE
ENSG00000122707.12	RECK	191.073	-0.190363	0.134892	5.45203	0.243978	0.39623	0.402053	FALSE	FALSE	FALSE	-0.198864	-0.00950312	0.218552	0.00189238	0.00301928	TRUE
ENSG00000088930.8	XRN2	1469.28	0.0434982	0.107151	5.45138	0.244037	0.39627	0.402009	FALSE	FALSE	FALSE	0.0471647	-0.0904376	0.138014	0.296732	0.0978684	TRUE
ENSG00000279663.3	ENSG00000279663	6.47545	-1.58765	0.771862	5.45139	0.244035	0.39627	0.402009	FALSE	FALSE	FALSE	-0.986203	0.368694	-0.449566	0.0513716	-0.253926	TRUE
ENSG00000121377.2	TAS2R7	2.54005	0.702322	1.01346	5.45047	0.244118	0.396374	0.401895	FALSE	FALSE	FALSE						FALSE
ENSG00000120063.10	GNA13	3409.41	-0.123781	0.112282	5.45005	0.244156	0.396408	0.401858	FALSE	FALSE	FALSE	-0.129886	-0.163986	0.155941	0.127995	-0.00248401	TRUE
ENSG00000105643.11	ARRDC2	3.66528	2.04516	1.0501	5.44906	0.244244	0.396503	0.401754	FALSE	FALSE	FALSE	1.49729	0.835447	-0.340437	0.764315	0.689154	TRUE
ENSG00000177406.5	NINJ2-AS1	7.8502	1.19025	0.535513	5.44901	0.244248	0.396503	0.401754	FALSE	FALSE	FALSE	0.975589	0.351319	0.0386539	0.390286	0.438962	TRUE
ENSG00000149136.9	SSRP1	2337.83	0.133297	0.105508	5.44862	0.244283	0.396532	0.401722	FALSE	TRUE	FALSE	0.117823	-0.141881	0.120409	0.220697	0.0792619	TRUE
ENSG00000106823.13	ECM2	10.3292	-0.866318	0.654608	5.4476	0.244374	0.396646	0.401597	FALSE	FALSE	FALSE	-0.492628	0.914165	0.84107	0.158013	0.355155	TRUE
ENSG00000134146.12	DPH6	88.9364	0.39034	0.224933	5.44746	0.244387	0.396646	0.401597	FALSE	FALSE	FALSE	0.400905	0.0984308	-0.0715318	-0.458157	-0.00758802	TRUE
ENSG00000153266.13	FEZF2	3.19367	-1.57906	0.82557	5.44636	0.244485	0.396778	0.401452	FALSE	TRUE	FALSE	-1.01248	0.41044	0.0593388	0.697665	0.0387407	TRUE
ENSG00000213513.3	IMPDH1P5	8.51914	-0.379449	0.569318	5.44518	0.244591	0.396922	0.401295	FALSE	FALSE	FALSE	-0.245396	0.235481	0.427782	1.72424	0.535528	TRUE
ENSG00000173272.16	MZT2A	219.005	0.166842	0.14995	5.44322	0.244766	0.397178	0.401015	FALSE	FALSE	FALSE	0.169907	0.246438	-0.221633	-0.0990876	0.0239063	TRUE
ENSG00000259781.1	HMGB1P6	14.6446	0.599831	0.3854	5.44285	0.244799	0.397205	0.400985	FALSE	FALSE	FALSE	0.837869	0.455794	0.47089	0.615839	0.595098	TRUE
ENSG00000082126.18	MPP4	3.47385	-1.26523	0.747015	5.44199	0.244876	0.397248	0.400938	FALSE	FALSE	FALSE	-0.774446	0.772802	0.0879304	-0.98425	-0.224491	TRUE
ENSG00000141985.9	SH3GL1	679.47	0.252133	0.136539	5.44205	0.244871	0.397248	0.400938	FALSE	FALSE	FALSE	0.241626	0.0123076	0.0175759	-0.292952	-0.00536064	TRUE
ENSG00000149260.18	CAPN5	674.109	0.172907	0.124291	5.44199	0.244876	0.397248	0.400938	FALSE	FALSE	FALSE	0.159725	-0.130243	-0.175151	0.174008	0.00708478	TRUE
ENSG00000216901.1	ZNF603P	4.02102	2.26721	1.09104	5.43974	0.245077	0.397543	0.400615	FALSE	FALSE	FALSE	1.17914	-0.385918	-0.118994	0.417058	0.272821	TRUE
ENSG00000228889.9	UBAC2-AS1	12.1006	0.508592	0.355175	5.43957	0.245092	0.397543	0.400615	FALSE	FALSE	FALSE	0.460687	0.477034	0.244319	-0.814558	0.0918705	TRUE
ENSG00000161057.13	PSMC2	887.465	0.14207	0.0854805	5.43894	0.245149	0.397608	0.400544	FALSE	FALSE	FALSE	0.151605	-0.0387683	-0.117102	-0.0203235	-0.00614708	TRUE
ENSG00000237054.9	PRMT5-AS1	7.89205	0.584182	0.565149	5.43826	0.24521	0.397679	0.400467	FALSE	FALSE	FALSE	0.574499	0.975127	0.161832	0.642723	0.588545	TRUE
ENSG00000075303.13	SLC25A40	390.958	-0.0718815	0.127136	5.43793	0.245239	0.397699	0.400445	FALSE	FALSE	FALSE	-0.0565045	-0.25835	0.0245408	-0.262296	-0.138152	TRUE
ENSG00000269855.3	RNF225	3.72391	-0.276959	0.824533	5.43762	0.245268	0.397718	0.400425	FALSE	FALSE	FALSE	-0.264984	0.172561	-0.72214	1.56745	0.188222	TRUE
ENSG00000021826.18	CPS1	246.268	0.729413	0.630508	5.43731	0.245296	0.397735	0.400406	FALSE	FALSE	FALSE	0.695876	0.76942	0.188409	-1.19332	0.115096	TRUE
ENSG00000268061.6	NAPA-AS1	26.423	0.290497	0.32106	5.43668	0.245352	0.397799	0.400336	FALSE	FALSE	FALSE	0.323915	0.685832	-0.0988591	0.128667	0.259889	TRUE
ENSG00000196204.12	RNF216P1	973.817	0.0709011	0.0838363	5.43628	0.245387	0.397829	0.400303	FALSE	FALSE	FALSE	0.0688878	-0.234945	-0.0372518	-0.0548587	-0.0645418	TRUE
ENSG00000133243.10	BTBD2	2144.72	-0.15241	0.114876	5.43418	0.245576	0.398107	0.4	FALSE	FALSE	FALSE	-0.15971	-0.150651	-0.0289376	-0.283774	-0.155768	TRUE
ENSG00000174579.5	MSL2	1539.39	-0.0652743	0.0776735	5.43376	0.245614	0.398141	0.399963	FALSE	FALSE	FALSE	-0.0693677	-0.0159601	0.163	0.0318701	0.0273856	TRUE
ENSG00000101911.13	PRPS2	27.0565	0.334166	0.390147	5.43337	0.245648	0.398142	0.399962	FALSE	FALSE	FALSE	0.244431	-1.26674	-0.601993	-0.447716	-0.518006	TRUE
ENSG00000236548.3	RNF217-AS1	15.5333	-0.318106	0.43625	5.43352	0.245635	0.398142	0.399962	FALSE	FALSE	FALSE	-0.234626	-1.23213	0.146616	0.405422	-0.228679	TRUE
ENSG00000256116.1	ENSG00000256116	6.61697	1.50256	0.726205	5.43191	0.24578	0.398327	0.39976	FALSE	FALSE	FALSE	1.12932	-0.128983	0.505689	0.916448	0.605619	TRUE
ENSG00000182566.15	CLEC4G	4.85959	-1.18726	0.806413	5.43144	0.245822	0.398368	0.399716	FALSE	FALSE	FALSE	-0.950061	0.477857	-0.960212	-0.321026	-0.43836	TRUE
ENSG00000178028.14	DMAP1	727.264	0.0951389	0.1164	5.4312	0.245844	0.398376	0.399706	FALSE	TRUE	FALSE	0.0888061	0.285372	-0.0285952	0.109609	0.113798	TRUE
ENSG00000273311.1	DGCR11	50.9196	-0.418131	0.231246	5.43005	0.245946	0.398504	0.399568	FALSE	FALSE	FALSE	-0.413384	0.232037	0.106308	0.409385	0.0835863	TRUE
ENSG00000285555.1	ENSG00000285555	8.03434	-1.08762	0.711096	5.42994	0.245957	0.398504	0.399568	FALSE	FALSE	FALSE	-0.874275	0.674729	0.47993	1.62258	0.475741	TRUE
ENSG00000173273.16	TNKS	6051.49	0.121097	0.0676522	5.42923	0.246021	0.39858	0.399485	FALSE	FALSE	FALSE	0.120762	-0.0794645	0.0777746	-0.0512002	0.0169679	TRUE
ENSG00000205208.5	C4orf46	316.786	-0.00131741	0.15958	5.42759	0.246168	0.398791	0.399255	FALSE	FALSE	FALSE	-0.0112481	-0.262291	0.108637	-0.508648	-0.168388	TRUE
ENSG00000186603.7	HPDL	23.2321	-0.286643	0.310137	5.42681	0.246238	0.398878	0.39916	FALSE	FALSE	FALSE	-0.348249	0.160066	0.207003	1.1124	0.282805	TRUE
ENSG00000160789.24	LMNA	358.407	-0.109274	0.192555	5.42652	0.246264	0.398892	0.399145	FALSE	FALSE	FALSE	-0.116373	0.345076	0.214593	0.228818	0.168028	TRUE
ENSG00000111832.13	RWDD1	971.366	-0.00925488	0.105311	5.42425	0.246468	0.399123	0.398893	FALSE	FALSE	FALSE	-0.0159186	-0.0646073	0.214566	-0.160825	-0.00669614	TRUE
ENSG00000138061.12	CYP1B1	15.6171	-0.353148	0.645102	5.4244	0.246455	0.399123	0.398893	FALSE	FALSE	FALSE	-0.307247	-1.38971	0.440937	-0.460935	-0.429238	TRUE
ENSG00000233426.3	EIF3FP3	13.6223	0.582815	0.351712	5.42418	0.246475	0.399123	0.398893	FALSE	FALSE	FALSE	0.518794	0.286269	0.318898	-0.684712	0.109812	TRUE
ENSG00000273287.2	ENSG00000273287	6.9681	1.77543	0.947604	5.42421	0.246472	0.399123	0.398893	FALSE	FALSE	FALSE	1.03298	0.263789	0.464757	0.313657	0.518797	TRUE
ENSG00000056277.16	ZNF280C	530.254	0.127894	0.11966	5.42308	0.246574	0.399253	0.398751	FALSE	TRUE	FALSE	0.129449	-0.119448	0.141093	0.285451	0.109136	TRUE
ENSG00000275052.5	PPP4R3B	2467.47	0.032637	0.0873145	5.42291	0.24659	0.399253	0.398751	FALSE	FALSE	FALSE	0.0331791	-0.0130989	0.16688	0.157599	0.0861397	TRUE
ENSG00000112852.7	PCDHB2	3278.38	-0.23631	0.10713	5.42218	0.246655	0.399312	0.398688	FALSE	FALSE	FALSE	-0.247623	-0.0633596	0.0784002	0.0328422	-0.0499351	TRUE
ENSG00000224557.9	HLA-DPB2	2.7226	-2.54336	1.31961	5.42213	0.24666	0.399312	0.398688	FALSE	FALSE	FALSE						FALSE
ENSG00000225715.1	PSMA1P1	3.00375	-0.489772	0.887849	5.42185	0.246684	0.399324	0.398674	FALSE	FALSE	FALSE	-0.37513	-0.194157	0.793824	2.00682	0.55784	TRUE
ENSG00000197714.9	ZNF460	1447.96	-0.0295684	0.0711448	5.42126	0.246738	0.399383	0.39861	FALSE	TRUE	FALSE	-0.0314343	0.021416	-0.0438948	0.244478	0.0476413	TRUE
ENSG00000078487.18	ZCWPW1	17.0077	0.492475	0.380028	5.4195	0.246897	0.399613	0.39836	FALSE	FALSE	FALSE	0.565241	0.703327	-0.00307001	0.548014	0.453378	TRUE
ENSG00000161594.7	KLHL10	5.13369	-0.646339	0.660734	5.41895	0.246946	0.399665	0.398303	FALSE	FALSE	FALSE	-0.559957	0.466945	1.00166	-0.344685	0.14099	TRUE
ENSG00000069535.14	MAOB	6.90662	-1.02397	1.08095	5.41845	0.246991	0.399699	0.398267	FALSE	FALSE	FALSE	-0.523138	0.182415	-0.379911	2.02988	0.327311	TRUE
ENSG00000272417.1	ENSG00000272417	2.97418	-1.23425	0.772291	5.41834	0.247001	0.399699	0.398267	FALSE	FALSE	FALSE						FALSE
ENSG00000276757.1	RN7SL192P	3.53073	0.651092	0.748371	5.41769	0.24706	0.399766	0.398195	FALSE	FALSE	FALSE	0.358942	0.536443	0.968303	0.998389	0.715519	TRUE
ENSG00000145721.12	LIX1	7.50874	1.25984	0.78299	5.41678	0.247142	0.399872	0.398079	FALSE	FALSE	FALSE	0.474528	0.27868	-0.699097	0.933203	0.246828	TRUE
ENSG00000232352.3	SEMA3B-AS1	2.45346	0.938558	0.94683	5.41638	0.247178	0.399874	0.398076	FALSE	FALSE	FALSE						FALSE
ENSG00000268992.1	CDC42EP3P1	2.46146	-1.46675	1.01937	5.41646	0.24717	0.399874	0.398076	FALSE	FALSE	FALSE						FALSE
ENSG00000166387.14	PPFIBP2	21.7478	-0.627094	0.393103	5.41599	0.247213	0.399904	0.398045	FALSE	FALSE	FALSE	-0.638269	-0.371924	0.194058	-0.498829	-0.328741	TRUE
ENSG00000147872.10	PLIN2	54.2919	0.00856868	0.265649	5.4128	0.247501	0.400342	0.397569	FALSE	FALSE	FALSE	0.0120269	-0.315694	-0.0972855	0.877973	0.119255	TRUE
ENSG00000103494.16	RPGRIP1L	688.089	0.148878	0.100243	5.4126	0.247519	0.400344	0.397567	FALSE	FALSE	FALSE	0.147603	0.000363983	0.0786837	0.242063	0.117179	TRUE
ENSG00000163406.11	SLC15A2	8.30231	1.06998	0.539821	5.41239	0.247539	0.400347	0.397563	FALSE	FALSE	FALSE	1.05941	-0.703735	-0.240977	-0.357409	-0.060678	TRUE
ENSG00000211584.14	SLC48A1	469.064	0.131422	0.0826565	5.41166	0.247604	0.400426	0.397478	FALSE	FALSE	FALSE	0.116943	-0.160686	-0.0673048	-0.048976	-0.040006	TRUE
ENSG00000173153.17	ESRRA	194.783	-0.204126	0.151989	5.41139	0.247629	0.400438	0.397465	FALSE	TRUE	TRUE	-0.195562	0.311417	0.0817874	0.235802	0.108361	TRUE
ENSG00000143368.10	SF3B4	865.147	0.0219887	0.105407	5.41055	0.247705	0.400512	0.397384	FALSE	FALSE	FALSE	0.0068758	-0.266155	-0.0245585	-0.246364	-0.13255	TRUE
ENSG00000167977.9	KCTD5	567.644	0.133922	0.103279	5.4105	0.247709	0.400512	0.397384	FALSE	FALSE	FALSE	0.124525	0.0328961	0.172948	0.165576	0.123986	TRUE
ENSG00000163161.14	ERCC3	1017.59	0.0502829	0.0741096	5.40981	0.247772	0.400586	0.397304	FALSE	TRUE	FALSE	0.0460022	0.0867223	0.0314194	0.222275	0.0966047	TRUE
ENSG00000135387.21	CAPRIN1	7897.98	-0.0951991	0.100811	5.40731	0.247998	0.400924	0.396937	FALSE	FALSE	FALSE	-0.105861	-0.203621	0.0944972	0.0361148	-0.0447173	TRUE
ENSG00000259295.6	CSPG4P12	391.292	0.137984	0.234883	5.40663	0.24806	0.400996	0.396859	FALSE	FALSE	FALSE	0.0831079	0.522818	-0.163327	0.0803902	0.130747	TRUE
ENSG00000256817.1	TPT1P12	2.53314	-1.78365	1.00912	5.40643	0.248077	0.400997	0.396859	FALSE	FALSE	FALSE						FALSE
ENSG00000225376.6	TMEM246-AS1	4.83148	0.826761	0.692982	5.40601	0.248115	0.401003	0.396852	FALSE	FALSE	FALSE	1.23606	0.901336	-0.0147578	0.425684	0.63708	TRUE
ENSG00000278746.1	RN7SL660P	5.63238	-0.984675	0.643985	5.40604	0.248113	0.401003	0.396852	FALSE	FALSE	FALSE	-0.928994	-0.22972	0.247633	1.38741	0.119083	TRUE
ENSG00000236814.1	ENSG00000236814	4.77415	0.566482	0.6923	5.40531	0.248179	0.401078	0.396771	FALSE	FALSE	FALSE	0.690044	-0.477325	0.104013	1.4952	0.452983	TRUE
ENSG00000175895.5	PLEKHF2	35.9975	-0.0306675	0.18895	5.4043	0.24827	0.401178	0.396663	FALSE	FALSE	FALSE	-0.00614966	-0.0261663	0.0977118	0.725082	0.19762	TRUE
ENSG00000270959.2	LPP-AS2	11.0431	0.0113913	0.355572	5.40425	0.248275	0.401178	0.396663	FALSE	FALSE	FALSE	0.036932	0.0408339	-0.898014	-0.61447	-0.35868	TRUE
ENSG00000287337.1	ENSG00000287337	4.46735	0.540169	0.784265	5.40376	0.24832	0.401223	0.396615	FALSE	FALSE	FALSE	0.214998	0.412245	0.800684	-0.122391	0.326384	TRUE
ENSG00000187952.9	HS6ST1P1	5.63043	-0.752842	0.667641	5.40333	0.248358	0.401258	0.396577	FALSE	FALSE	FALSE	-0.761526	-1.23148	0.40005	0.576051	-0.254226	TRUE
ENSG00000008853.18	RHOBTB2	2343.07	0.119986	0.101388	5.40078	0.24859	0.401599	0.396207	FALSE	FALSE	FALSE	0.111073	-0.240085	0.0313594	0.144766	0.0117785	TRUE
ENSG00000186912.7	P2RY4	3.57796	-1.76194	0.878863	5.40043	0.248621	0.401599	0.396207	FALSE	FALSE	FALSE	-1.21462	0.81073	-0.827291	0.104926	-0.281564	TRUE
ENSG00000273399.2	ENSG00000273399	2.93699	1.21669	0.929193	5.40056	0.248609	0.401599	0.396207	FALSE	FALSE	FALSE						FALSE
ENSG00000162881.7	OXER1	4.30815	-0.996545	0.645423	5.4002	0.248642	0.401605	0.396201	FALSE	FALSE	FALSE	-0.832736	0.166718	0.823996	-0.187897	-0.00747994	TRUE
ENSG00000213189.5	BTF3L4P2	43.2294	1.52614	1.30721	5.39904	0.248748	0.401748	0.396046	FALSE	FALSE	FALSE	1.43593	-0.280128	1.95999	-2.45993	0.163967	TRUE
ENSG00000261423.3	TMEM202-AS1	12.4902	0.0657257	0.431675	5.39859	0.248789	0.401787	0.396005	FALSE	FALSE	FALSE	-0.101538	0.535081	0.659022	0.608357	0.425231	TRUE
ENSG00000180535.4	BHLHA15	15.3809	0.219077	0.441876	5.39777	0.248863	0.401879	0.395905	FALSE	TRUE	TRUE	0.185571	0.623828	-0.443117	0.178227	0.136127	TRUE
ENSG00000124535.16	WRNIP1	406.737	0.239782	0.134735	5.39732	0.248903	0.401916	0.395865	FALSE	FALSE	FALSE	0.242513	0.133966	0.190902	-0.144122	0.105815	TRUE
ENSG00000165943.5	MOAP1	1496.46	0.00157161	0.126203	5.39624	0.249002	0.402019	0.395753	FALSE	FALSE	FALSE	-0.0166796	-0.0671678	-0.202223	-0.222055	-0.127031	TRUE
ENSG00000270116.1	ENSG00000270116	22.5363	0.0528332	0.47072	5.39642	0.248986	0.402019	0.395753	FALSE	FALSE	FALSE	-0.0382543	0.520147	0.112943	1.61222	0.551763	TRUE
ENSG00000120925.16	RNF170	565.816	0.22515	0.109636	5.39544	0.249075	0.40211	0.395655	FALSE	FALSE	FALSE	0.246856	0.0635992	-0.0857742	0.112302	0.0842456	TRUE
ENSG00000228513.1	ENSG00000228513	6.21964	0.257214	0.69759	5.39373	0.24923	0.402305	0.395444	FALSE	FALSE	FALSE	0.305156	0.320636	-0.178666	1.86553	0.578163	TRUE
ENSG00000259162.3	ENSG00000259162	3.53923	0.125059	0.972277	5.39381	0.249222	0.402305	0.395444	FALSE	FALSE	FALSE	-0.0358062	1.35272	0.327664	0.668814	0.578349	TRUE
ENSG00000234327.10	ZNF232-AS1	66.8409	-0.278387	0.193868	5.39327	0.249272	0.402345	0.395401	FALSE	FALSE	FALSE	-0.231554	0.115289	-0.0232959	0.499409	0.0899619	TRUE
ENSG00000197345.13	MRPL21	340.766	-0.0480476	0.102799	5.39304	0.249293	0.402351	0.395395	FALSE	FALSE	FALSE	-0.0587749	0.00395946	0.144667	0.318906	0.102189	TRUE
ENSG00000119616.11	FCF1	505.215	0.190959	0.0949831	5.39212	0.249376	0.402457	0.39528	FALSE	FALSE	FALSE	0.18725	0.0347012	0.0810633	-0.0475546	0.063865	TRUE
ENSG00000090266.13	NDUFB2	379.284	-0.0906606	0.145539	5.39019	0.249552	0.402602	0.395124	FALSE	FALSE	FALSE	-0.0658914	-0.0989239	-0.147545	0.352455	0.0100238	TRUE
ENSG00000184887.14	BTBD6	198.882	-0.140655	0.146021	5.39027	0.249545	0.402602	0.395124	FALSE	FALSE	FALSE	-0.161156	-0.130272	-0.129092	-0.35069	-0.192802	TRUE
ENSG00000226239.2	ENSG00000226239	51.1932	-0.262626	0.300197	5.39025	0.249546	0.402602	0.395124	FALSE	FALSE	FALSE	-0.243646	-0.207474	-0.413298	-0.291706	-0.289031	TRUE
ENSG00000229001.1	ACTBP14	2.35098	-1.65257	1.14508	5.39067	0.249508	0.402602	0.395124	FALSE	FALSE	FALSE						FALSE
ENSG00000280136.2	ENSG00000280136	5.55315	0.201235	0.93985	5.39086	0.24949	0.402602	0.395124	FALSE	FALSE	FALSE	0.207572	0.658045	-0.723313	2.55838	0.675172	TRUE
ENSG00000142864.15	SERBP1	4204.61	-0.0374872	0.12744	5.38878	0.24968	0.402782	0.39493	FALSE	FALSE	FALSE	-0.0457546	-0.19998	0.169452	0.284379	0.0520239	TRUE
ENSG00000248124.10	RRN3P1	224.282	0.142949	0.190701	5.38857	0.249699	0.402785	0.394926	FALSE	FALSE	FALSE	0.134688	0.472168	-0.0791968	0.251423	0.194771	TRUE
ENSG00000230221.2	ENSG00000230221	6.23886	0.301715	0.670887	5.387	0.249842	0.402988	0.394708	FALSE	FALSE	FALSE	0.143589	0.657021	0.848339	1.46766	0.779153	TRUE
ENSG00000124243.19	BCAS4	54.1529	0.127685	0.261228	5.3843	0.250089	0.403358	0.394309	FALSE	FALSE	FALSE	0.0919145	-0.485677	0.285142	-0.276648	-0.0963171	TRUE
ENSG00000213639.11	PPP1CB	4653.75	0.0292537	0.11503	5.38255	0.250248	0.403587	0.394062	FALSE	FALSE	FALSE	0.0282114	-0.294941	0.012866	-0.0876782	-0.0853855	TRUE
ENSG00000100068.14	LRP5L	17.4269	0.138903	0.405559	5.38173	0.250323	0.403597	0.394052	FALSE	FALSE	FALSE	0.230244	0.878193	0.0422056	0.665575	0.454054	TRUE
ENSG00000114354.15	TFG	1924	-0.0441622	0.0967055	5.38172	0.250323	0.403597	0.394052	FALSE	FALSE	FALSE	-0.0451415	-0.179691	-0.156813	-0.0727464	-0.113598	TRUE
ENSG00000124659.7	TBCC	403.184	-0.121162	0.11341	5.38199	0.250299	0.403597	0.394052	FALSE	FALSE	FALSE	-0.122763	-0.0698627	0.214611	0.214498	0.0591207	TRUE
ENSG00000134183.13	GNAT2	15.5327	-0.328494	0.43586	5.38227	0.250274	0.403597	0.394052	FALSE	FALSE	FALSE	-0.249259	0.0348566	-0.482237	-1.95338	-0.662504	TRUE
ENSG00000158470.5	B4GALT5	3078.88	0.0184895	0.107314	5.3805	0.250435	0.403721	0.393918	FALSE	FALSE	FALSE	0.00420239	-0.306462	-0.00313943	0.0708841	-0.0586287	TRUE
ENSG00000279852.1	ENSG00000279852	13.2795	-0.16582	0.493837	5.38057	0.250429	0.403721	0.393918	FALSE	FALSE	FALSE	-0.0671181	0.291248	0.61231	1.33565	0.543023	TRUE
ENSG00000074855.11	ANO8	686.529	-0.242609	0.15506	5.37963	0.250515	0.403805	0.393828	FALSE	FALSE	FALSE	-0.233146	0.16419	0.16061	0.216338	0.0769981	TRUE
ENSG00000226465.5	ENSG00000226465	36.5322	0.92914	0.478703	5.37956	0.250521	0.403805	0.393828	FALSE	FALSE	FALSE	0.826706	0.0310796	-0.328855	0.777239	0.326542	TRUE
ENSG00000180089.6	TMEM86B	50.1055	-0.0215476	0.241158	5.37875	0.250595	0.40387	0.393759	FALSE	FALSE	FALSE	0.000843789	0.417075	0.210143	-0.170223	0.11446	TRUE
ENSG00000255378.1	PRR23D2	3.38415	1.13486	0.763331	5.37855	0.250613	0.40387	0.393759	FALSE	FALSE	FALSE	0.65634	-0.633328	-1.09718	0.193576	-0.220148	TRUE
ENSG00000258660.1	ENSG00000258660	6.73523	-0.447983	1.56504	5.37864	0.250605	0.40387	0.393759	FALSE	FALSE	FALSE	-0.266772	0.791021	1.51295	1.2528	0.822499	TRUE
ENSG00000100557.10	CCDC198	3.5791	-1.59951	0.871014	5.37651	0.2508	0.404115	0.393495	FALSE	FALSE	FALSE	-1.08529	0.702945	0.461034	0.496621	0.143828	TRUE
ENSG00000206159.13	GYG2P1	13.5519	-0.355038	0.381221	5.3767	0.250782	0.404115	0.393495	FALSE	FALSE	FALSE	-0.292989	-0.622234	-0.331866	-0.39189	-0.409745	TRUE
ENSG00000100109.17	TFIP11	544.038	0.0645429	0.0979518	5.37623	0.250825	0.404128	0.393481	FALSE	FALSE	FALSE	0.0540236	0.133456	0.0440596	-0.0979973	0.0333854	TRUE
ENSG00000236795.1	CNTNAP2-AS1	3.1633	-2.4946	1.12201	5.37596	0.25085	0.40414	0.393468	FALSE	FALSE	FALSE	-1.15806	0.157855	0.01309	0.308002	-0.169778	TRUE
ENSG00000254921.2	ENSG00000254921	3.53918	2.20025	1.36368	5.37485	0.250951	0.404276	0.393323	FALSE	FALSE	FALSE	0.830619	-0.338317	-0.0922246	1.07697	0.369263	TRUE
ENSG00000084754.12	HADHA	1172.79	-0.0191295	0.111507	5.37455	0.250979	0.404292	0.393305	FALSE	FALSE	FALSE	-0.0345063	-0.0156815	-0.0242043	-0.396629	-0.117755	TRUE
ENSG00000123815.13	COQ8B	458.161	0.102477	0.131724	5.37401	0.251028	0.404345	0.393248	FALSE	FALSE	FALSE	0.0945301	0.282869	0.0308496	0.200377	0.152156	TRUE
ENSG00000286785.1	LINC01622	2.98139	0.886265	0.680174	5.37375	0.251052	0.404355	0.393238	FALSE	FALSE	FALSE						FALSE
ENSG00000132613.16	MTSS2	1398.08	0.0987843	0.138557	5.37338	0.251086	0.404381	0.393209	FALSE	FALSE	FALSE	0.0946135	-0.0904528	0.175144	-0.357269	-0.0444911	TRUE
ENSG00000130313.7	PGLS	346.898	0.09446	0.181036	5.37231	0.251184	0.404484	0.393099	FALSE	FALSE	FALSE	0.101844	0.0958078	0.412488	-0.0784346	0.132926	TRUE
ENSG00000289534.1	ENSG00000289534	11.1597	-1.08629	0.531317	5.37244	0.251171	0.404484	0.393099	FALSE	FALSE	FALSE	-0.831498	0.558302	0.32729	-0.338492	-0.0710994	TRUE
ENSG00000279696.1	ENSG00000279696	92.4707	0.202725	0.22145	5.37154	0.251254	0.404569	0.393007	FALSE	FALSE	FALSE	0.17042	0.31069	0.306002	-0.155484	0.157907	TRUE
ENSG00000247624.6	CPEB2-DT	7.97705	0.195836	0.736863	5.37072	0.251329	0.404662	0.392908	FALSE	FALSE	FALSE	-0.189359	0.931116	0.132622	1.44738	0.580439	TRUE
ENSG00000213337.9	ANKRD39	252.03	-0.120741	0.131686	5.37005	0.251391	0.404733	0.392831	FALSE	FALSE	FALSE	-0.115103	0.171923	0.0777306	0.388191	0.130685	TRUE
ENSG00000078140.14	UBE2K	2708.98	-0.080706	0.112699	5.36912	0.251476	0.404843	0.392713	FALSE	FALSE	FALSE	-0.0849564	-0.251107	0.00927371	0.175612	-0.0377944	TRUE
ENSG00000178381.12	ZFAND2A	307.396	0.113536	0.115344	5.36804	0.251575	0.404974	0.392573	FALSE	FALSE	FALSE	0.119678	0.173656	0.00348019	-0.0309976	0.0664541	TRUE
ENSG00000143575.16	HAX1	654.712	0.115948	0.102999	5.36707	0.251663	0.405089	0.39245	FALSE	FALSE	FALSE	0.111709	-0.137887	-0.131187	-0.148771	-0.0765341	TRUE
ENSG00000166398.14	GARRE1	1441.86	0.02532	0.0517691	5.36511	0.251843	0.40535	0.39217	FALSE	FALSE	FALSE	0.0247528	-0.024452	-0.00708317	0.181444	0.0436654	TRUE
ENSG00000285676.3	ENSG00000285676	18.0727	0.0228291	0.304056	5.36114	0.252208	0.405909	0.391571	FALSE	FALSE	FALSE	-0.0701384	0.187023	-0.284319	0.929687	0.190563	TRUE
ENSG00000249592.7	PCGF3-AS1	494.657	-0.100591	0.19234	5.36065	0.252253	0.405954	0.391523	FALSE	FALSE	FALSE	-0.0724675	0.324898	0.210946	0.161576	0.156238	TRUE
ENSG00000136715.19	SAP130	1551.32	0.0531895	0.102245	5.35908	0.252397	0.406158	0.391305	FALSE	FALSE	FALSE	0.0433489	-0.209971	0.0782255	0.22339	0.0337485	TRUE
ENSG00000256134.1	EGLN3P1	3.71117	-0.064894	0.607337	5.35871	0.252431	0.406184	0.391277	FALSE	FALSE	FALSE	-0.0915369	1.21331	0.512067	0	0.408459	TRUE
ENSG00000167208.16	SNX20	2.48125	0.1541	0.980413	5.35778	0.252517	0.406239	0.391218	FALSE	FALSE	FALSE						FALSE
ENSG00000180957.19	PITPNB	1894.91	-0.0656906	0.101834	5.3578	0.252515	0.406239	0.391218	FALSE	FALSE	FALSE	-0.0696314	-0.212824	-0.0909739	-0.0247693	-0.0995496	TRUE
ENSG00000289496.2	ENSG00000289496	19.3784	0.351558	0.345859	5.35781	0.252514	0.406239	0.391218	FALSE	FALSE	FALSE	0.484145	-0.00805301	0.344578	-0.735844	0.0212063	TRUE
ENSG00000225313.5	ENSG00000225313	145.448	-0.141943	0.254476	5.35709	0.252579	0.406312	0.39114	FALSE	FALSE	FALSE	-0.177651	0.545796	0.194049	0.622474	0.296167	TRUE
ENSG00000237170.3	RPS7P15	2.57225	-1.19245	1.06287	5.35583	0.252696	0.406471	0.39097	FALSE	FALSE	FALSE						FALSE
ENSG00000219665.8	ZNF433-AS1	145.362	0.300846	0.254475	5.35524	0.25275	0.406531	0.390906	FALSE	FALSE	FALSE	0.27606	0.40599	-0.132999	0.459016	0.252017	TRUE
ENSG00000024862.18	CCDC28A	29.3277	0.391909	0.24222	5.35503	0.252769	0.406533	0.390904	FALSE	FALSE	FALSE	0.381154	0.175165	0.0766729	-0.643876	-0.00272095	TRUE
ENSG00000153879.9	CEBPG	1719.98	0.157979	0.109694	5.35438	0.252829	0.406575	0.39086	FALSE	TRUE	TRUE	0.147066	-0.197204	0.091149	0.0963571	0.0343418	TRUE
ENSG00000280038.1	DNM1P41	17.6159	-0.0409914	0.437651	5.35444	0.252824	0.406575	0.39086	FALSE	FALSE	FALSE	-0.0942331	0.945714	0.237579	0.236886	0.331487	TRUE
ENSG00000235674.2	LDHAP2	25.9514	-0.618032	0.482759	5.35399	0.252865	0.406584	0.39085	FALSE	FALSE	FALSE	-0.502198	0.974715	-0.133747	-0.47646	-0.0344226	TRUE
ENSG00000255618.2	LINC02440	11.7457	0.402754	0.435415	5.35394	0.25287	0.406584	0.39085	FALSE	FALSE	FALSE	0.445334	0.0437662	-0.261908	-1.12135	-0.22354	TRUE
ENSG00000255423.1	EBLN2	40.2638	-0.0280897	0.266605	5.35278	0.252976	0.406727	0.390697	FALSE	FALSE	FALSE	-0.0514467	0.506586	0.499097	0.315476	0.317428	TRUE
ENSG00000205707.11	ETFRF1	254.882	0.244723	0.135732	5.35254	0.252998	0.406735	0.390689	FALSE	FALSE	FALSE	0.245205	-0.177453	-0.137977	-0.125367	-0.0488982	TRUE
ENSG00000121775.18	TMEM39B	333.359	-0.0219327	0.112024	5.35163	0.253083	0.406814	0.390604	FALSE	FALSE	FALSE	-0.023648	-0.0954787	-0.109504	0.346621	0.0294975	TRUE
ENSG00000286585.3	ENSG00000286585	5.23675	0.794003	0.565488	5.35172	0.253074	0.406814	0.390604	FALSE	FALSE	FALSE	0.758769	0.430254	-0.618562	1.27662	0.46177	TRUE
ENSG00000140157.16	NIPA2	1097.14	0.270779	0.125808	5.35103	0.253137	0.406874	0.39054	FALSE	FALSE	FALSE	0.275056	-0.0212785	-0.0772495	-0.0752852	0.0253106	TRUE
ENSG00000104765.16	BNIP3L	3680.21	-0.141653	0.129009	5.35084	0.253155	0.406875	0.390539	FALSE	FALSE	FALSE	-0.143143	-0.231709	0.0625194	-0.235396	-0.136932	TRUE
ENSG00000242198.1	ENSG00000242198	2.69839	-0.452292	0.789679	5.35025	0.253209	0.406934	0.390476	FALSE	FALSE	FALSE						FALSE
ENSG00000203852.4	H3C15	108.633	1.86099	0.978902	5.34933	0.253294	0.407015	0.39039	FALSE	FALSE	FALSE	0.915074	1.11683	-0.504713	-3.1298	-0.400653	TRUE
ENSG00000204706.14	MAMDC2-AS1	17.2873	-0.237441	0.355495	5.34945	0.253283	0.407015	0.39039	FALSE	FALSE	FALSE	-0.123738	0.364852	-0.443942	0.660715	0.114472	TRUE
ENSG00000259257.1	ENSG00000259257	4.97083	-0.477947	0.83756	5.34898	0.253326	0.407039	0.390364	FALSE	FALSE	FALSE	-0.429823	0.988325	-0.655804	1.86553	0.442057	TRUE
ENSG00000249476.2	ENSG00000249476	31.1568	-0.412635	0.337653	5.3484	0.25338	0.407096	0.390303	FALSE	FALSE	FALSE	-0.469526	0.0997973	0.262445	1.19272	0.271358	TRUE
ENSG00000257576.1	HSPD1P4	5.39048	-1.18591	0.620707	5.34725	0.253486	0.407239	0.390151	FALSE	FALSE	FALSE	-1.12057	0.623714	-0.216598	0.616881	-0.0241441	TRUE
ENSG00000246323.2	FAM13B-AS1	3.01294	-2.26978	1.15594	5.34606	0.253596	0.407388	0.389992	FALSE	FALSE	FALSE	-0.784832	-0.523864	-0.0475962	1.10669	-0.0624003	TRUE
ENSG00000203635.2	ENSG00000203635	2.60338	0.013054	1.1756	5.34555	0.253643	0.407436	0.389941	FALSE	FALSE	FALSE						FALSE
ENSG00000284626.1	ENSG00000284626	6.18154	1.23134	0.87857	5.34509	0.253685	0.407476	0.389898	FALSE	FALSE	FALSE	0.880735	-0.15792	1.15629	2.03798	0.979272	TRUE
ENSG00000287241.1	ENSG00000287241	3.46861	0.0110745	1.00087	5.34478	0.253714	0.407493	0.389879	FALSE	FALSE	FALSE	0.0914279	-1.315	-0.161507	0.916994	-0.117022	TRUE
ENSG00000272884.1	ENSG00000272884	20.5553	1.78271	0.985052	5.34422	0.253765	0.407548	0.389821	FALSE	FALSE	FALSE	1.42333	0.402107	0.86332	0.0783075	0.691767	TRUE
ENSG00000285051.2	SLC7A14-AS1	6.68102	-0.614603	0.748124	5.34391	0.253794	0.407566	0.389802	FALSE	FALSE	FALSE	-0.0935874	0.986665	-0.763851	-0.262936	-0.0334274	TRUE
ENSG00000085662.14	AKR1B1	1276.94	0.137583	0.12389	5.34053	0.254107	0.408021	0.389318	FALSE	FALSE	FALSE	0.122398	-0.19048	-0.121388	0.0733728	-0.0290244	TRUE
ENSG00000185433.11	LINC00158	9.54954	1.02542	0.909735	5.34048	0.254112	0.408021	0.389318	FALSE	FALSE	FALSE	0.842925	-0.0937376	-1.0035	-0.524543	-0.194713	TRUE
ENSG00000272604.1	ENSG00000272604	74.5876	-0.280369	0.199115	5.34008	0.254149	0.408024	0.389314	FALSE	FALSE	FALSE	-0.267482	0.0715836	0.314457	0.0217185	0.0350693	TRUE
ENSG00000288258.1	ENSG00000288258	14.1225	0.338058	0.510624	5.34016	0.254141	0.408024	0.389314	FALSE	FALSE	FALSE	0.357549	0.0229356	0.612537	-1.58767	-0.148662	TRUE
ENSG00000234618.1	RPSAP9	8.29859	-0.0376266	0.550889	5.33958	0.254195	0.40807	0.389265	FALSE	FALSE	FALSE	0.100165	-0.960948	-0.433019	-0.736791	-0.507648	TRUE
ENSG00000262880.1	ENSG00000262880	10.8038	-1.94154	1.00722	5.33909	0.25424	0.408115	0.389218	FALSE	FALSE	FALSE	-1.72834	0.0995649	-0.723715	1.14709	-0.301349	TRUE
ENSG00000198890.9	PRMT6	540.514	0.0666695	0.106828	5.33883	0.254264	0.408126	0.389206	FALSE	FALSE	FALSE	0.0585171	-0.114529	0.0308071	0.361568	0.0840907	TRUE
ENSG00000237637.1	FRY-AS1	3.46764	-1.58836	0.826738	5.33857	0.254288	0.408136	0.389195	FALSE	FALSE	FALSE	-0.934713	-0.576646	0.654756	-0.677427	-0.383507	TRUE
ENSG00000004455.18	AK2	1457.91	0.181378	0.0867777	5.33792	0.254348	0.408204	0.389123	FALSE	FALSE	FALSE	0.171663	0.0497353	0.00269342	-0.0736807	0.0376027	TRUE
ENSG00000255121.2	CENATAC-DT	31.2157	0.426785	0.241834	5.33311	0.254793	0.408891	0.388392	FALSE	FALSE	FALSE	0.466997	-0.333256	-0.167957	0.0209428	-0.0033183	TRUE
ENSG00000125445.11	MRPS7	418.996	0.00784437	0.10844	5.33187	0.254909	0.409043	0.388231	FALSE	FALSE	FALSE	0.00224309	-0.015608	-0.148292	-0.316282	-0.119485	TRUE
ENSG00000270504.1	ENSG00000270504	4.27106	0.571836	0.739021	5.33171	0.254923	0.409043	0.388231	FALSE	FALSE	FALSE	0.429987	0.0875575	-0.248935	-2.13035	-0.465435	TRUE
ENSG00000162521.19	RBBP4	4534.52	-0.112382	0.105148	5.33134	0.254957	0.40907	0.388203	FALSE	FALSE	FALSE	-0.124182	-0.087389	0.188233	0.119131	0.0239481	TRUE
ENSG00000119522.18	DENND1A	658.407	-0.00437915	0.0738761	5.33051	0.255034	0.409166	0.388101	FALSE	FALSE	FALSE	-0.00703591	-0.0483492	0.0916612	-0.221562	-0.0463214	TRUE
ENSG00000058729.11	RIOK2	564.55	0.0884622	0.13261	5.33009	0.255074	0.409201	0.388064	FALSE	FALSE	FALSE	0.0840104	-0.231382	-0.149423	-0.178767	-0.11889	TRUE
ENSG00000125912.11	NCLN	571.803	0.205204	0.141675	5.32877	0.255196	0.409296	0.387962	FALSE	FALSE	FALSE	0.179054	0.188171	0.065549	0.259872	0.173161	TRUE
ENSG00000214211.2	CTAGE14P	12.612	-0.387227	0.595697	5.32837	0.255233	0.409296	0.387962	FALSE	FALSE	FALSE	-0.399853	0.781499	0.306431	1.67593	0.591002	TRUE
ENSG00000223940.1	KRT8P8	3.65855	-1.39215	0.794985	5.32833	0.255237	0.409296	0.387962	FALSE	FALSE	FALSE	-1.07528	0.741825	-0.429503	-0.555786	-0.329687	TRUE
ENSG00000262766.1	ENSG00000262766	7.06665	0.836268	0.532881	5.32895	0.255179	0.409296	0.387962	FALSE	FALSE	FALSE	0.745448	0.0364838	0.854495	0.32649	0.490729	TRUE
ENSG00000266936.1	ENSG00000266936	6.81001	-0.534198	0.433889	5.32831	0.255238	0.409296	0.387962	FALSE	FALSE	FALSE	-0.497147	0.118174	-0.0516419	1.38741	0.2392	TRUE
ENSG00000269858.6	EGLN2	860.283	-0.235438	0.106145	5.32897	0.255177	0.409296	0.387962	FALSE	FALSE	FALSE	-0.226727	0.0686286	-0.00575136	-0.0291597	-0.0482524	TRUE
ENSG00000271781.1	ENSG00000271781	14.1113	0.267049	0.524423	5.32597	0.255456	0.409618	0.387621	FALSE	FALSE	FALSE	0.296561	0.81146	0.333337	0.969906	0.602816	TRUE
ENSG00000155876.6	RRAGA	1266.57	-0.125413	0.111461	5.32572	0.255479	0.409627	0.387612	FALSE	FALSE	FALSE	-0.140665	-0.246467	-0.0381468	-0.0549972	-0.120069	TRUE
ENSG00000197172.11	MAGEA6	394.413	-0.0317503	0.128587	5.32409	0.25563	0.409841	0.387385	FALSE	FALSE	FALSE	-0.0300152	-0.0683451	0.205225	0.373074	0.119985	TRUE
ENSG00000138347.17	MYPN	3.51702	-0.158148	0.835112	5.32359	0.255677	0.409859	0.387365	FALSE	FALSE	FALSE	-0.143248	-0.826485	-0.819038	-1.02065	-0.702355	TRUE
ENSG00000290114.1	ENSG00000290114	14.9579	0.755345	0.378328	5.3237	0.255666	0.409859	0.387365	FALSE	FALSE	FALSE	0.756644	-0.0708695	-0.252575	0.532089	0.241322	TRUE
ENSG00000198205.7	ZXDA	305.309	0.0680272	0.106205	5.32164	0.255858	0.410113	0.387097	FALSE	TRUE	FALSE	0.0612877	-0.223807	-0.0905675	0.202551	-0.0126339	TRUE
ENSG00000230190.1	ENSG00000230190	9.71476	-1.08015	0.655656	5.32151	0.25587	0.410113	0.387097	FALSE	FALSE	FALSE	-0.882383	-0.100186	-0.334735	1.41377	0.0241169	TRUE
ENSG00000067248.11	DHX29	1077.89	0.0344887	0.0834137	5.32093	0.255924	0.410172	0.387034	FALSE	FALSE	FALSE	0.0303567	-0.166554	0.0118096	0.22352	0.0247832	TRUE
ENSG00000105472.14	CLEC11A	74.8191	-0.0481648	0.18472	5.32041	0.255972	0.41022	0.386983	FALSE	FALSE	FALSE	-0.101495	-0.154018	0.270139	0.389533	0.10104	TRUE
ENSG00000059769.20	DNAJC25	110.816	0.0334393	0.147534	5.31939	0.256067	0.410345	0.386851	FALSE	FALSE	FALSE	0.0614183	-0.125907	0.114585	0.455502	0.1264	TRUE
ENSG00000213055.3	EEF1B2P7	7.78238	-1.18277	0.749882	5.31907	0.256097	0.410365	0.386829	FALSE	FALSE	FALSE	-1.03425	0.778501	0.0924742	-0.974988	-0.284565	TRUE
ENSG00000288955.1	ENSG00000288955	3.40638	-1.69914	0.824172	5.31875	0.256127	0.410385	0.386809	FALSE	FALSE	FALSE	-1.28978	-0.339645	0.139981	0.637088	-0.21309	TRUE
ENSG00000156097.13	GPR61	184.155	0.146639	0.159533	5.31731	0.256261	0.410543	0.386641	FALSE	FALSE	FALSE	0.106547	-0.139602	-0.188551	-0.0399002	-0.0653766	TRUE
ENSG00000164627.18	KIF6	20.599	0.647379	0.326328	5.31742	0.25625	0.410543	0.386641	FALSE	FALSE	FALSE	0.629905	-0.0409151	-0.288216	-0.0257049	0.0687674	TRUE
ENSG00000289392.1	ENSG00000289392	16.9428	-0.788813	0.452354	5.31542	0.256437	0.410797	0.386373	FALSE	FALSE	FALSE	-0.945015	0.0771032	0.482579	0.292728	-0.0231513	TRUE
ENSG00000280402.1	ENSG00000280402	19.2133	-0.501712	0.667802	5.3146	0.256514	0.410892	0.386273	FALSE	FALSE	FALSE	-1.09486	0.470729	0.0124987	2.40534	0.448426	TRUE
ENSG00000196605.7	ZNF846	115.942	-0.00581881	0.183581	5.31421	0.25655	0.410922	0.386241	FALSE	TRUE	FALSE	-0.00802679	0.172803	0.114786	0.604381	0.220986	TRUE
ENSG00000204642.14	HLA-F	4.5082	1.43413	0.671155	5.3137	0.256597	0.410957	0.386204	FALSE	FALSE	FALSE	1.20389	-0.117517	0.0735054	-0.590073	0.14245	TRUE
ENSG00000289332.2	ENSG00000289332	2.51487	0.690093	1.01294	5.3136	0.256607	0.410957	0.386204	FALSE	FALSE	FALSE						FALSE
ENSG00000105248.16	YJU2	183.684	-0.312499	0.161487	5.31294	0.256668	0.411027	0.386129	FALSE	FALSE	FALSE	-0.309602	0.0504817	0.169593	-0.157052	-0.0616449	TRUE
ENSG00000272391.6	POM121C	3056.67	0.0726617	0.0995284	5.31271	0.256689	0.411033	0.386124	FALSE	FALSE	FALSE	0.066902	-0.149077	0.00624087	0.302653	0.0566799	TRUE
ENSG00000073712.15	FERMT2	727.783	-0.0787644	0.0932964	5.31179	0.256775	0.411087	0.386066	FALSE	FALSE	FALSE	-0.0799717	-0.094541	-0.0371045	-0.260216	-0.117958	TRUE
ENSG00000138658.16	ZGRF1	204.016	-0.0717786	0.171467	5.31103	0.256846	0.411087	0.386066	FALSE	FALSE	FALSE	-0.0768752	0.114299	0.291943	0.363203	0.173143	TRUE
ENSG00000141002.20	TCF25	1677.35	-0.0571236	0.100793	5.31121	0.256829	0.411087	0.386066	FALSE	TRUE	FALSE	-0.0582466	0.227809	0.0183606	-0.0373993	0.0376308	TRUE
ENSG00000205971.3	ENSG00000205971	11.7521	0.156081	0.517983	5.31121	0.256829	0.411087	0.386066	FALSE	FALSE	FALSE	0.0241212	0.727188	0.377181	1.25556	0.596013	TRUE
ENSG00000237984.3	PTENP1	49.9459	-0.226919	0.230286	5.31175	0.256779	0.411087	0.386066	FALSE	FALSE	FALSE	-0.243323	-0.227845	-0.0515271	-0.645144	-0.29196	TRUE
ENSG00000277715.1	ENSG00000277715	16.5718	0.426493	0.40836	5.31119	0.256832	0.411087	0.386066	FALSE	FALSE	FALSE	0.484399	-0.370074	0.435611	0.766498	0.329108	TRUE
ENSG00000278126.1	ENSG00000278126	23.5038	-0.204136	0.308894	5.31114	0.256836	0.411087	0.386066	FALSE	FALSE	FALSE	-0.11218	-0.20099	0.606701	-0.211496	0.0205088	TRUE
ENSG00000137878.17	GCOM1	3.45442	0.906324	1.12703	5.31079	0.256869	0.411096	0.386057	FALSE	FALSE	FALSE	0.392469	-0.203745	-1.52562	-0.80439	-0.535322	TRUE
ENSG00000168883.20	USP39	561.921	0.0783361	0.0939574	5.31026	0.256918	0.411146	0.386004	FALSE	FALSE	FALSE	0.0699158	-0.190583	-0.0291251	-0.173287	-0.0807698	TRUE
ENSG00000197566.10	ZNF624	248.627	0.189156	0.107666	5.3097	0.25697	0.411201	0.385946	FALSE	TRUE	FALSE	0.191985	-0.061306	0.128913	-0.0891212	0.0426178	TRUE
ENSG00000164692.19	COL1A2	474.644	-0.439975	0.661933	5.30915	0.257022	0.411256	0.385888	FALSE	FALSE	FALSE	-0.419791	-1.71243	-0.859522	-1.44677	-1.10963	TRUE
ENSG00000114744.9	COMMD2	1115.52	0.0445089	0.107902	5.30857	0.257076	0.411314	0.385827	FALSE	FALSE	FALSE	0.0445493	-0.130452	0.217846	0.0863806	0.0545809	TRUE
ENSG00000152954.12	NRSN1	288.992	-0.359322	0.175964	5.30817	0.257113	0.411345	0.385794	FALSE	FALSE	FALSE	-0.389401	-0.0784611	-0.0128045	-0.210616	-0.172821	TRUE
ENSG00000114631.11	PODXL2	2174.23	-0.0737183	0.112858	5.30788	0.25714	0.411361	0.385776	FALSE	FALSE	FALSE	-0.084504	0.0331628	0.166513	-0.228511	-0.0283348	TRUE
ENSG00000286883.1	ENSG00000286883	12.2767	0.124517	0.397957	5.30721	0.257202	0.411432	0.385701	FALSE	FALSE	FALSE	0.284669	0.826995	0.138818	0.390467	0.410238	TRUE
ENSG00000157881.16	PANK4	347.447	-0.153324	0.111651	5.30629	0.257288	0.411542	0.385586	FALSE	FALSE	FALSE	-0.161101	0.232719	0.0841933	-0.00978335	0.0365068	TRUE
ENSG00000250584.4	LINC01511	6.2465	-0.502108	0.586449	5.3061	0.257306	0.411542	0.385586	FALSE	FALSE	FALSE	-0.599592	0.863256	0.587067	-0.0276873	0.205761	TRUE
ENSG00000111911.7	HINT3	549.771	-0.0923869	0.152109	5.3041	0.257493	0.411814	0.385299	FALSE	FALSE	FALSE	-0.092607	-0.21351	-0.0114624	-0.356619	-0.16855	TRUE
ENSG00000108819.11	PPP1R9B	1630.96	-0.0247095	0.127746	5.30356	0.257544	0.411866	0.385244	FALSE	FALSE	FALSE	-0.0288272	0.0607864	0.246346	0.041019	0.0798311	TRUE
ENSG00000071462.12	BUD23	329.546	0.156642	0.149289	5.30056	0.257824	0.412286	0.384801	FALSE	FALSE	FALSE	0.134239	0.328838	-0.0645907	0.121631	0.130029	TRUE
ENSG00000123975.5	CKS2	37.3813	0.375136	0.325	5.2996	0.257914	0.412402	0.384679	FALSE	FALSE	FALSE	0.343959	-0.308052	-0.0551476	-0.896354	-0.228899	TRUE
ENSG00000091317.8	CMTM6	265.021	0.223701	0.135939	5.29891	0.257979	0.412478	0.3846	FALSE	FALSE	FALSE	0.223307	0.107641	-0.195823	-0.126105	0.0022551	TRUE
ENSG00000269897.5	COMMD3-BMI1	7.12156	1.43884	0.863009	5.29851	0.258016	0.412509	0.384566	FALSE	FALSE	FALSE	1.03618	-0.829596	0.787829	0.927943	0.480589	TRUE
ENSG00000223820.5	CFL1P1	7.17232	0.308416	0.557325	5.29827	0.258039	0.412517	0.384558	FALSE	FALSE	FALSE	0.252124	0.525221	-0.215309	-1.30179	-0.18494	TRUE
ENSG00000229558.2	SACS-AS1	33.2888	-0.382801	0.327555	5.29769	0.258093	0.412575	0.384497	FALSE	FALSE	FALSE	-0.405305	0.440109	0.468929	-0.265098	0.0596586	TRUE
ENSG00000167807.15	ENSG00000167807	41.2533	0.403744	0.32389	5.29732	0.258128	0.412603	0.384468	FALSE	FALSE	FALSE	0.700909	0.649721	0.301044	0.130806	0.44562	TRUE
ENSG00000160299.19	PCNT	1808.79	-0.278386	0.143432	5.29696	0.258162	0.412629	0.38444	FALSE	FALSE	FALSE	-0.272156	0.10679	-0.0637917	0.244224	0.00376651	TRUE
ENSG00000099949.22	LZTR1	1209.65	-0.0145431	0.105253	5.29626	0.258227	0.412705	0.38436	FALSE	TRUE	FALSE	-0.014552	0.227505	-0.148698	-0.00901331	0.0138103	TRUE
ENSG00000152082.15	MZT2B	384.928	-0.0381253	0.17661	5.29587	0.258264	0.412708	0.384357	FALSE	FALSE	FALSE	-0.0210011	0.0247715	-0.307987	-0.324859	-0.157269	TRUE
ENSG00000184220.12	CMSS1	446.759	-0.0474085	0.11311	5.29597	0.258255	0.412708	0.384357	FALSE	FALSE	FALSE	-0.0539139	-0.205031	-0.152074	-0.0323456	-0.110841	TRUE
ENSG00000279674.1	ENSG00000279674	17.2152	-0.271448	1.10124	5.2951	0.258336	0.412795	0.384265	FALSE	FALSE	FALSE	0.0330713	-0.715883	-0.734988	-0.684019	-0.525455	TRUE
ENSG00000279630.1	ENSG00000279630	3.08211	-1.93102	1.21901	5.29178	0.258647	0.413264	0.383772	FALSE	FALSE	FALSE	-0.55384	-0.45832	0.721125	0.624961	0.0834815	TRUE
ENSG00000171530.15	TBCA	214.044	0.0964753	0.134501	5.29142	0.258681	0.413291	0.383745	FALSE	FALSE	FALSE	0.0930659	-0.0375597	-0.17765	-0.27577	-0.0994784	TRUE
ENSG00000087303.19	NID2	18.1095	0.369844	0.514301	5.28983	0.258831	0.413465	0.383562	FALSE	FALSE	FALSE	0.32495	0.416807	0.735661	-0.196237	0.320295	TRUE
ENSG00000183530.14	PRR14L	4598.96	0.133347	0.076399	5.28969	0.258843	0.413465	0.383562	FALSE	FALSE	FALSE	0.128065	-0.120586	-0.00837384	0.138933	0.0345094	TRUE
ENSG00000220575.8	HTR5A-AS1	4.49947	-1.52878	1.01836	5.2899	0.258824	0.413465	0.383562	FALSE	FALSE	FALSE	-0.741248	-0.708687	-0.306215	-0.503715	-0.564966	TRUE
ENSG00000135914.6	HTR2B	6.25383	-0.542004	0.600842	5.28906	0.258903	0.413532	0.383491	FALSE	FALSE	FALSE	-0.644434	1.03346	0.375104	0.142214	0.226586	TRUE
ENSG00000251011.6	TMEM108-AS1	20.6177	-0.36608	0.465088	5.28778	0.259023	0.413695	0.38332	FALSE	FALSE	FALSE	-0.325819	-0.00674353	-0.226769	1.42697	0.21691	TRUE
ENSG00000249684.6	ENSG00000249684	8.94788	0.366022	0.623137	5.28754	0.259046	0.413703	0.383311	FALSE	FALSE	FALSE	0.190951	1.13071	0.864849	-0.526217	0.415073	TRUE
ENSG00000268006.1	PTOV1-AS1	38.0551	0.113581	0.298352	5.28711	0.259086	0.413739	0.383273	FALSE	FALSE	FALSE	0.104703	0.578865	0.323235	-0.453307	0.138374	TRUE
ENSG00000144063.4	MALL	7.85946	-0.0243093	0.633002	5.28544	0.259243	0.413963	0.383039	FALSE	FALSE	FALSE	0.0786559	-0.394804	-0.844517	-0.773358	-0.483506	TRUE
ENSG00000198677.13	TTC37	2271.31	0.0326096	0.0829759	5.28519	0.259267	0.413972	0.383029	FALSE	FALSE	FALSE	0.0368549	0.00704563	-0.074103	0.288781	0.0646446	TRUE
ENSG00000182326.17	C1S	39.1165	0.13009	0.373532	5.28323	0.259451	0.414237	0.382751	FALSE	FALSE	FALSE	0.272328	0.579575	-0.106861	0.241829	0.246718	TRUE
ENSG00000082898.19	XPO1	4494.6	0.117211	0.0844205	5.28223	0.259545	0.41436	0.382623	FALSE	FALSE	FALSE	0.12621	0.0520608	0.068619	0.213065	0.114989	TRUE
ENSG00000224511.2	LINC00365	2.85527	2.00535	1.11979	5.28172	0.259593	0.414407	0.382573	FALSE	FALSE	FALSE						FALSE
ENSG00000232057.1	ENSG00000232057	41.5807	-0.748098	0.429259	5.28154	0.25961	0.414407	0.382573	FALSE	FALSE	FALSE	-0.910436	-0.0879307	0.174087	0.86652	0.01056	TRUE
ENSG00000023839.12	ABCC2	16.3611	-0.0279714	0.353705	5.281	0.259661	0.414432	0.382547	FALSE	FALSE	FALSE	-0.00982435	-0.197842	-0.714087	0.886061	-0.00892296	TRUE
ENSG00000138326.21	RPS24	951.085	0.0895868	0.172029	5.28104	0.259657	0.414432	0.382547	FALSE	FALSE	FALSE	0.133079	0.190743	0.293918	0.140302	0.189511	TRUE
ENSG00000228697.6	ENSG00000228697	7.25473	-0.441589	0.553481	5.2801	0.259746	0.414511	0.382464	FALSE	FALSE	FALSE	-0.482927	0.935656	-0.528351	-0.76486	-0.21012	TRUE
ENSG00000273325.1	ENSG00000273325	10.6059	-1.25663	0.739043	5.28026	0.25973	0.414511	0.382464	FALSE	FALSE	FALSE	-0.92556	0.182876	0.420666	0.170449	-0.0378924	TRUE
ENSG00000123338.13	NCKAP1L	3.31245	0.876828	0.835854	5.27988	0.259767	0.414515	0.382459	FALSE	FALSE	FALSE	0.680055	0.583346	0.594911	-1.48712	0.0927985	TRUE
ENSG00000015153.15	YAF2	1196.3	-0.224352	0.134667	5.2795	0.259802	0.414544	0.382429	FALSE	TRUE	FALSE	-0.231343	-0.149832	-0.158875	-0.0204183	-0.140117	TRUE
ENSG00000149201.10	CCDC81	7.57006	-0.677845	0.450821	5.27876	0.259872	0.414593	0.382378	FALSE	FALSE	FALSE	-0.591526	0.303058	0.167673	0.22351	0.0256786	TRUE
ENSG00000227607.2	SUMO2P2	14.2224	-1.09406	0.571894	5.27861	0.259886	0.414593	0.382378	FALSE	FALSE	FALSE	-0.959272	0.662646	0.322095	0.545401	0.142718	TRUE
ENSG00000237954.7	ENSG00000237954	6.51587	0.745608	0.799227	5.27873	0.259875	0.414593	0.382378	FALSE	FALSE	FALSE	0.782339	1.12022	0	0.418686	0.580311	TRUE
ENSG00000225706.3	PTPRD-AS1	186.511	0.110464	0.203401	5.27793	0.25995	0.414666	0.382301	FALSE	FALSE	FALSE	0.115711	0.116087	-0.296397	0.462207	0.0994021	TRUE
ENSG00000157150.5	TIMP4	6.21007	-0.458168	0.630396	5.27635	0.260099	0.414876	0.382081	FALSE	FALSE	FALSE	-0.452235	-0.511929	-0.50149	-1.83355	-0.824802	TRUE
ENSG00000260060.1	ENSG00000260060	5.52684	-0.295891	0.598856	5.27498	0.260229	0.415055	0.381894	FALSE	FALSE	FALSE	0.0799485	1.02721	0.353593	0.557278	0.504506	TRUE
ENSG00000186105.8	LRRC70	8.46288	-1.07254	0.632346	5.27407	0.260314	0.415163	0.381781	FALSE	FALSE	FALSE	-0.85712	0.28275	0.553341	0.379642	0.0896536	TRUE
ENSG00000228127.3	LINC01649	14.52	-0.698412	0.439508	5.27345	0.260372	0.415227	0.381714	FALSE	FALSE	FALSE	-0.740763	-0.524318	-0.159107	0.110022	-0.328542	TRUE
ENSG00000066427.25	ATXN3	876.462	-0.221321	0.111811	5.27319	0.260397	0.415239	0.381702	FALSE	FALSE	FALSE	-0.228088	-0.094083	0.0760349	0.00605913	-0.0600193	TRUE
ENSG00000112110.10	MRPL18	297.966	0.109628	0.143129	5.2726	0.260453	0.415299	0.381639	FALSE	FALSE	FALSE	0.0890702	-0.350973	0.122053	0.229154	0.0223261	TRUE
ENSG00000269189.1	ENSG00000269189	11.288	-0.891044	0.528594	5.27218	0.260493	0.415335	0.381601	FALSE	FALSE	FALSE	-0.695599	0.094961	0.345209	1.76916	0.378433	TRUE
ENSG00000237489.5	C10orf143	8.6483	0.523055	0.423239	5.27132	0.260574	0.415436	0.381496	FALSE	FALSE	FALSE	0.50683	0.955854	-0.1041	-0.194542	0.29101	TRUE
ENSG00000280269.1	ENSG00000280269	2.78323	-0.544412	0.869117	5.27084	0.260619	0.415479	0.381451	FALSE	FALSE	FALSE						FALSE
ENSG00000117174.11	ZNHIT6	492.279	0.00684264	0.0939103	5.27006	0.260692	0.415484	0.381446	FALSE	FALSE	FALSE	0.0214974	-0.0850292	0.0990987	0.261637	0.0743011	TRUE
ENSG00000124615.20	MOCS1	167.996	0.14591	0.12389	5.27009	0.26069	0.415484	0.381446	FALSE	FALSE	FALSE	0.158159	-0.268683	-0.0795043	-0.15656	-0.0866472	TRUE
ENSG00000160993.4	ALKBH4	136.891	0.0435681	0.210671	5.27029	0.260671	0.415484	0.381446	FALSE	FALSE	FALSE	0.0365977	0.214611	0.477148	0.402839	0.282799	TRUE
ENSG00000165802.23	NSMF	2326.31	-0.203349	0.108059	5.27037	0.260663	0.415484	0.381446	FALSE	FALSE	FALSE	-0.211639	-0.0839445	-0.0949232	-0.122736	-0.128311	TRUE
ENSG00000259213.1	ENSG00000259213	2.94486	-1.17933	0.76862	5.2698	0.260718	0.415496	0.381434	FALSE	FALSE	FALSE						FALSE
ENSG00000108788.12	MLX	601.004	0.0598739	0.084642	5.2683	0.260859	0.415693	0.381227	FALSE	TRUE	TRUE	0.0802437	0.0886845	0.151191	0.134575	0.113674	TRUE
ENSG00000099940.12	SNAP29	516.09	0.269431	0.119234	5.26765	0.26092	0.415734	0.381185	FALSE	FALSE	FALSE	0.251929	-0.0463568	0.00258482	0.078083	0.0715601	TRUE
ENSG00000228172.5	ENSG00000228172	15.092	0.784545	0.497185	5.26783	0.260904	0.415734	0.381185	FALSE	FALSE	FALSE	0.588469	0.604282	0.523235	0.192624	0.477152	TRUE
ENSG00000269993.1	ENSG00000269993	2.4913	-1.11094	2.00729	5.26723	0.26096	0.415769	0.381148	FALSE	FALSE	FALSE						FALSE
ENSG00000139684.15	ESD	1519.35	0.0387637	0.108862	5.26669	0.261011	0.415794	0.381122	FALSE	FALSE	FALSE	0.0349277	-0.116205	-0.0605041	-0.365579	-0.12684	TRUE
ENSG00000259941.1	ENSG00000259941	3.67628	-1.63457	1.27121	5.2667	0.261011	0.415794	0.381122	FALSE	FALSE	FALSE	-1.16763	0.241915	1.13155	0.940033	0.286467	TRUE
ENSG00000100426.7	ZBED4	2360.24	-0.150947	0.0972741	5.26479	0.261191	0.416032	0.380873	FALSE	TRUE	FALSE	-0.160741	-0.0697257	0.0832388	-0.21509	-0.0905796	TRUE
ENSG00000236671.9	PRKG1-AS1	4.56106	0.731903	0.819338	5.26473	0.261197	0.416032	0.380873	FALSE	FALSE	FALSE	0.520147	0.595981	0.784672	-0.121663	0.444784	TRUE
ENSG00000137135.18	ARHGEF39	36.3561	0.791407	0.393401	5.26356	0.261307	0.416152	0.380748	FALSE	FALSE	FALSE	0.561784	0.232726	0.222	0.365373	0.345471	TRUE
ENSG00000174429.4	ABRA	5.94769	-0.665198	0.522981	5.26362	0.261302	0.416152	0.380748	FALSE	FALSE	FALSE	-0.694264	0.206532	-0.714005	1.10959	-0.0230359	TRUE
ENSG00000283515.1	ENSG00000283515	6.6745	-0.505599	0.698029	5.26301	0.26136	0.416207	0.38069	FALSE	FALSE	FALSE	-0.0640071	0.842067	0.670571	1.01889	0.616879	TRUE
ENSG00000204560.10	DHX16	487.666	0.165249	0.106866	5.26271	0.261388	0.416218	0.380679	FALSE	FALSE	FALSE	0.141235	0.00144225	-0.0291825	-0.283333	-0.0424597	TRUE
ENSG00000276931.1	ENSG00000276931	12.9726	-0.87147	0.401948	5.26256	0.261402	0.416218	0.380679	FALSE	FALSE	FALSE	-0.786619	-0.025398	0.144946	0.386366	-0.070176	TRUE
ENSG00000284471.1	ENSG00000284471	95.7568	0.012495	0.197242	5.26229	0.261428	0.416231	0.380666	FALSE	FALSE	FALSE	0.0140969	0.189386	-0.320083	0.167935	0.0128337	TRUE
ENSG00000248522.1	SBF1P1	57.1226	-0.744439	0.438105	5.26209	0.261447	0.416233	0.380664	FALSE	FALSE	FALSE	-0.799818	0.834304	0.128686	0.407471	0.142661	TRUE
ENSG00000138646.9	HERC5	3.42221	1.14313	0.849352	5.26126	0.261526	0.416245	0.380651	FALSE	FALSE	FALSE	1.08909	-0.107079	-0.0723876	1.44522	0.58871	TRUE
ENSG00000142751.15	GPN2	408.292	0.0711374	0.101276	5.26129	0.261523	0.416245	0.380651	FALSE	FALSE	FALSE	0.0584746	0.104169	0.0706824	0.248143	0.120367	TRUE
ENSG00000182508.14	LHFPL1	8.73766	1.12042	0.522781	5.26146	0.261506	0.416245	0.380651	FALSE	FALSE	FALSE	1.16134	-0.52059	-0.223719	-0.498992	-0.0204894	TRUE
ENSG00000281469.1	ENSG00000281469	2.64665	-0.137948	0.876548	5.2615	0.261503	0.416245	0.380651	FALSE	FALSE	FALSE						FALSE
ENSG00000106328.10	FSCN3	5.04018	0.740158	0.674296	5.26069	0.26158	0.416303	0.38059	FALSE	FALSE	FALSE	0.265151	-0.712436	-0.581019	-0.297319	-0.331406	TRUE
ENSG00000286961.2	ENSG00000286961	9.36923	1.31074	0.587623	5.26005	0.26164	0.416371	0.38052	FALSE	FALSE	FALSE	1.05503	-0.316525	-0.314106	0.327013	0.187854	TRUE
ENSG00000076984.18	MAP2K7	795.597	-0.146613	0.0820788	5.25802	0.261833	0.416649	0.38023	FALSE	FALSE	FALSE	-0.155749	-0.00523736	-0.0766796	-0.0905695	-0.0820588	TRUE
ENSG00000174171.7	ENSG00000174171	2.40843	0.594291	1.05453	5.25756	0.261876	0.41669	0.380187	FALSE	FALSE	FALSE						FALSE
ENSG00000227288.3	ARID3BP1	3.38244	-1.00452	0.742868	5.25719	0.261911	0.416717	0.380158	FALSE	FALSE	FALSE	-0.340046	0.387357	-0.940843	0.0123634	-0.220292	TRUE
ENSG00000164898.13	FMC1	68.7756	-0.240682	0.225438	5.25676	0.261952	0.416755	0.38012	FALSE	FALSE	FALSE	-0.189919	-0.334014	0.393456	-0.00297202	-0.0333625	TRUE
ENSG00000263677.2	ENSG00000263677	3.40007	-1.04543	1.40697	5.25576	0.262047	0.416849	0.380021	FALSE	FALSE	FALSE	-0.196784	-0.167839	0.441835	1.81282	0.472507	TRUE
ENSG00000288719.1	ENSG00000288719	35.2465	-0.503255	0.394564	5.25576	0.262047	0.416849	0.380021	FALSE	FALSE	FALSE	-0.638019	0.433143	0.507547	0.768983	0.267914	TRUE
ENSG00000284610.1	ENSG00000284610	44.8596	-0.242404	0.507329	5.2554	0.262081	0.416874	0.379995	FALSE	FALSE	FALSE	-0.326992	-0.254518	0.349533	0.792932	0.140239	TRUE
ENSG00000173535.15	TNFRSF10C	7.65499	0.841267	0.783433	5.25487	0.262132	0.416926	0.379941	FALSE	FALSE	FALSE	0.718768	-0.405624	-0.00876405	-1.66017	-0.338948	TRUE
ENSG00000261512.2	ENSG00000261512	22.0525	0.741508	0.428347	5.2524	0.262366	0.41727	0.379582	FALSE	FALSE	FALSE	0.678444	-0.209411	-0.243664	0.562485	0.196963	TRUE
ENSG00000008018.9	PSMB1	489.789	0.197517	0.11763	5.2519	0.262413	0.417289	0.379563	FALSE	TRUE	FALSE	0.208902	0.0216134	-0.118129	-0.204878	-0.023123	TRUE
ENSG00000103194.16	USP10	2705.13	-0.0327015	0.0897272	5.2519	0.262413	0.417289	0.379563	FALSE	FALSE	FALSE	-0.0418305	-0.17339	0.0156915	-0.260266	-0.114949	TRUE
ENSG00000148688.14	RPP30	308.175	0.0248983	0.0992677	5.25109	0.262491	0.417384	0.379464	FALSE	FALSE	FALSE	0.017817	-0.152145	-0.0101484	-0.309115	-0.113398	TRUE
ENSG00000196139.14	AKR1C3	5.28143	-1.18137	0.660027	5.25069	0.262528	0.417416	0.379431	FALSE	FALSE	FALSE	-0.691077	-0.728472	-0.140606	0.554001	-0.251538	TRUE
ENSG00000264736.1	BDP1P	6.44912	-0.790396	0.513083	5.25007	0.262587	0.417481	0.379363	FALSE	FALSE	FALSE	-0.628101	-0.252944	-0.755378	-0.348558	-0.496245	TRUE
ENSG00000062598.18	ELMO2	1785.46	0.0974264	0.0770478	5.24742	0.262839	0.417853	0.378976	FALSE	FALSE	FALSE	0.0928993	-0.0258356	-0.123867	-0.0842237	-0.0352567	TRUE
ENSG00000286196.1	ENSG00000286196	10.0428	0.354876	0.568242	5.247	0.26288	0.41789	0.378939	FALSE	FALSE	FALSE	0.478039	1.07242	0.720717	-0.439375	0.457951	TRUE
ENSG00000230006.9	ANKRD36BP2	80.304	0.922781	0.448983	5.24548	0.263024	0.41809	0.37873	FALSE	FALSE	FALSE	1.11814	-0.105545	-0.162904	0.232011	0.270426	TRUE
ENSG00000255893.1	ENSG00000255893	2.62697	-0.106619	0.842875	5.24493	0.263077	0.418135	0.378683	FALSE	FALSE	FALSE						FALSE
ENSG00000257680.1	ENSG00000257680	51.6016	-1.0111	0.474842	5.24477	0.263092	0.418135	0.378683	FALSE	FALSE	FALSE	-0.941255	0.408674	-0.0335944	0.312038	-0.0635343	TRUE
ENSG00000277149.5	TYW1B	56.6895	0.174603	0.19355	5.24462	0.263106	0.418135	0.378683	FALSE	FALSE	FALSE	0.154266	0.428725	0.111409	-0.165112	0.132322	TRUE
ENSG00000066117.15	SMARCD1	2693.97	0.179505	0.0898074	5.24376	0.263188	0.418237	0.378577	FALSE	TRUE	FALSE	0.169985	-0.025194	0.0769216	-0.102388	0.0298313	TRUE
ENSG00000143106.13	PSMA5	579.33	0.164291	0.106697	5.24324	0.263237	0.418288	0.378525	FALSE	FALSE	FALSE	0.151738	-0.102838	-0.0580798	-0.19423	-0.0508526	TRUE
ENSG00000163684.12	RPP14	630.175	0.182683	0.0944407	5.24286	0.263274	0.418317	0.378495	FALSE	FALSE	FALSE	0.17661	-0.0775151	0.0411312	-0.108511	0.00792864	TRUE
ENSG00000106392.11	C1GALT1	486.821	0.124691	0.134119	5.24192	0.263363	0.418431	0.378376	FALSE	FALSE	FALSE	0.123331	0.0699658	0.248235	0.018081	0.114903	TRUE
ENSG00000285184.5	ENSG00000285184	37.6301	0.540829	0.282653	5.24154	0.2634	0.41846	0.378346	FALSE	FALSE	FALSE	0.528884	-0.257334	0.127142	0.215242	0.153483	TRUE
ENSG00000258430.1	ENSG00000258430	116.506	0.663355	0.794911	5.23996	0.26355	0.41867	0.378128	FALSE	FALSE	FALSE	0.719621	0.188903	-2.32585	0.41862	-0.249676	TRUE
ENSG00000141456.16	PELP1	1345.68	0.0398854	0.0949631	5.23951	0.263593	0.418711	0.378085	FALSE	FALSE	FALSE	0.0329376	0.0021103	0.180003	-0.139272	0.0189447	TRUE
ENSG00000150782.12	IL18	4.57917	-1.29697	0.7992	5.23844	0.263695	0.418845	0.377947	FALSE	TRUE	FALSE	-0.706711	0.266243	0.784611	0.312738	0.16422	TRUE
ENSG00000050344.9	NFE2L3	352.605	-0.416405	0.202437	5.23774	0.263762	0.418874	0.377917	FALSE	TRUE	FALSE	-0.442036	0.0937098	0.0780576	0.242528	-0.00693504	TRUE
ENSG00000124217.5	MOCS3	315.073	0.0190779	0.109314	5.23805	0.263732	0.418874	0.377917	FALSE	FALSE	FALSE	0.0128286	-0.225603	0.171454	-0.0453408	-0.0216653	TRUE
ENSG00000130234.13	ACE2	2.85579	1.22807	0.983998	5.23768	0.263767	0.418874	0.377917	FALSE	FALSE	FALSE						FALSE
ENSG00000007341.19	ST7L	315.593	0.109937	0.0974587	5.23673	0.263858	0.418947	0.377841	FALSE	FALSE	FALSE	0.129236	-0.0630801	-0.125226	0.212776	0.0384264	TRUE
ENSG00000129255.16	MPDU1	572.085	-0.122748	0.143697	5.23664	0.263867	0.418947	0.377841	FALSE	FALSE	FALSE	-0.156427	-0.160234	0.150204	0.42467	0.0645531	TRUE
ENSG00000287296.1	ENSG00000287296	13.1986	-0.880774	0.628411	5.23666	0.263865	0.418947	0.377841	FALSE	FALSE	FALSE	-0.748275	-1.13412	-0.697915	-1.1797	-0.940001	TRUE
ENSG00000102125.17	TAFAZZIN	229.41	0.0713294	0.180698	5.23622	0.263907	0.418982	0.377804	FALSE	FALSE	FALSE	0.0679545	0.425796	0.0476786	-0.323326	0.0545259	TRUE
ENSG00000134871.19	COL4A2	206.665	-0.214481	0.310854	5.23564	0.263962	0.419014	0.377772	FALSE	FALSE	FALSE	-0.408779	-0.667488	0.099811	-0.491138	-0.366899	TRUE
ENSG00000167525.15	PROCA1	149.047	0.102295	0.226779	5.23572	0.263955	0.419014	0.377772	FALSE	FALSE	FALSE	0.0751071	0.553276	0.16707	-0.311877	0.120894	TRUE
ENSG00000151090.20	THRB	13.7509	0.161379	0.593452	5.23429	0.264092	0.41919	0.377589	FALSE	TRUE	TRUE	0.247049	-1.05874	-0.769918	-1.42519	-0.7517	TRUE
ENSG00000273350.1	ENSG00000273350	4.18558	-0.824769	0.70333	5.23342	0.264174	0.419293	0.377482	FALSE	FALSE	FALSE	-0.706705	1.11484	-0.190799	0.819809	0.259287	TRUE
ENSG00000279319.1	ENSG00000279319	56.8022	-0.276822	0.415603	5.23234	0.264278	0.419429	0.377341	FALSE	FALSE	FALSE	-0.462109	0.600977	0.708952	0.708086	0.388977	TRUE
ENSG00000233290.4	ENSG00000233290	6.79582	-0.857019	0.578232	5.23208	0.264303	0.41944	0.37733	FALSE	FALSE	FALSE	-0.886626	-1.25108	-0.259086	0	-0.599199	TRUE
ENSG00000185551.15	NR2F2	32.8152	0.323838	0.441236	5.23169	0.26434	0.419471	0.377298	FALSE	TRUE	TRUE	0.397987	-0.00674951	0.0818557	-1.41772	-0.236156	TRUE
ENSG00000125347.15	IRF1	19.4598	0.968036	0.480303	5.23096	0.26441	0.419553	0.377213	FALSE	TRUE	TRUE	0.794097	0.150938	-0.0665824	0.910482	0.447234	TRUE
ENSG00000185728.17	YTHDF3	3109.56	-0.0307464	0.120314	5.22989	0.264513	0.419659	0.377103	FALSE	FALSE	FALSE	-0.0380937	-0.280052	-0.0552666	0.0767145	-0.0741743	TRUE
ENSG00000232912.6	RERE-AS1	4.26072	-1.03653	0.811088	5.22998	0.264504	0.419659	0.377103	FALSE	FALSE	FALSE	-0.696565	1.24834	0.427707	0.493168	0.368163	TRUE
ENSG00000139549.4	DHH	3.41768	2.0607	1.27546	5.22933	0.264565	0.419714	0.377046	FALSE	FALSE	FALSE	0.88996	-0.00610137	0.543528	-1.00116	0.106556	TRUE
ENSG00000112282.18	MED23	1211.47	0.0416165	0.0890871	5.22877	0.264619	0.419771	0.376987	FALSE	FALSE	FALSE	0.0485881	0.0802009	0.129419	0.18585	0.111015	TRUE
ENSG00000286125.3	ENSG00000286125	5.23387	-0.146183	0.677162	5.22681	0.264807	0.420042	0.376708	FALSE	FALSE	FALSE	-0.135981	0.306823	0.300422	1.6268	0.524516	TRUE
ENSG00000065243.20	PKN2	662.829	-0.025335	0.107315	5.22557	0.264926	0.420122	0.376625	FALSE	FALSE	FALSE	-0.0345397	0.0907805	0.182793	0.218182	0.114304	TRUE
ENSG00000124789.12	NUP153	2710.67	-0.0568804	0.0829749	5.22569	0.264914	0.420122	0.376625	FALSE	FALSE	FALSE	-0.0639964	-0.12941	0.0983826	0.146444	0.0128551	TRUE
ENSG00000185306.13	C12orf56	12.5008	0.314573	0.375557	5.22553	0.264929	0.420122	0.376625	FALSE	FALSE	FALSE	0.315589	0.334271	-0.671509	-0.82628	-0.211982	TRUE
ENSG00000242931.1	RPL7P49	13.9577	-0.78739	0.542929	5.22565	0.264918	0.420122	0.376625	FALSE	FALSE	FALSE	-0.744711	0.113257	0.201856	1.20308	0.193371	TRUE
ENSG00000005882.12	PDK2	506.138	-0.0335562	0.11019	5.22469	0.26501	0.420136	0.37661	FALSE	FALSE	FALSE	-0.0556697	-0.0161871	0.200718	-0.208886	-0.0200061	TRUE
ENSG00000234571.2	H2BP2	7.05414	1.44124	0.805045	5.22469	0.26501	0.420136	0.37661	FALSE	FALSE	FALSE	1.20482	1.3869	0.325812	0.0524073	0.742484	TRUE
ENSG00000236430.1	KRT8P29	5.27671	0.457987	0.625515	5.2249	0.26499	0.420136	0.37661	FALSE	FALSE	FALSE	0.565408	0.197092	0.0696408	1.70159	0.633432	TRUE
ENSG00000249098.1	ENSG00000249098	4.47788	-0.255452	0.806001	5.22489	0.264991	0.420136	0.37661	FALSE	FALSE	FALSE	-0.273109	1.42137	0.350916	0.888395	0.596893	TRUE
ENSG00000136104.21	RNASEH2B	209.913	0.360481	0.166292	5.22444	0.265034	0.420145	0.376601	FALSE	FALSE	FALSE	0.341023	0.129295	0.0503532	0.069078	0.147437	TRUE
ENSG00000163170.12	BOLA3	122.884	0.243568	0.144228	5.22417	0.26506	0.420158	0.376587	FALSE	TRUE	FALSE	0.23737	-0.0890687	-0.0150792	-0.330428	-0.0493015	TRUE
ENSG00000263276.1	ENSG00000263276	10.9168	-0.445696	0.535577	5.22335	0.265139	0.420254	0.376488	FALSE	FALSE	FALSE	-0.381016	0.682345	0.890313	0.802847	0.498622	TRUE
ENSG00000151553.15	FHIP2A	1521.25	-0.106236	0.0954687	5.22303	0.265169	0.420273	0.376468	FALSE	FALSE	FALSE	-0.104939	-0.148813	-0.0500172	-0.182134	-0.121476	TRUE
ENSG00000273369.1	ENSG00000273369	10.2735	0.86812	0.475886	5.222	0.265268	0.420402	0.376335	FALSE	FALSE	FALSE	0.793833	0.785083	-0.411587	0.363052	0.382595	TRUE
ENSG00000099326.9	MZF1	730.652	0.0270968	0.146678	5.22151	0.265315	0.420448	0.376287	FALSE	TRUE	TRUE	0.0198358	0.341083	0.096305	0.0857896	0.135753	TRUE
ENSG00000130640.15	TUBGCP2	1424.6	-0.147589	0.0959924	5.2209	0.265374	0.420513	0.37622	FALSE	FALSE	FALSE	-0.147831	0.154649	-0.0205724	-0.0513317	-0.0162715	TRUE
ENSG00000067208.16	EVI5	473.896	0.172379	0.105425	5.22063	0.265399	0.420524	0.376209	FALSE	FALSE	FALSE	0.168713	0.0423986	-0.0613603	-0.243317	-0.0233916	TRUE
ENSG00000261335.1	ENSG00000261335	22.4223	0.665337	0.32551	5.22002	0.265457	0.420589	0.376142	FALSE	FALSE	FALSE	0.655472	-0.167818	-0.0230958	-0.473844	-0.00232158	TRUE
ENSG00000215840.3	ENSG00000215840	2.75433	0.795982	0.940644	5.21969	0.265489	0.420611	0.37612	FALSE	FALSE	FALSE						FALSE
ENSG00000177868.12	SVBP	163.43	-0.125876	0.1373	5.219	0.265556	0.420687	0.376041	FALSE	FALSE	FALSE	-0.129208	-0.174935	0.27156	0.115154	0.0206425	TRUE
ENSG00000121774.18	KHDRBS1	3044.98	-0.111771	0.112967	5.21869	0.265586	0.420707	0.376021	FALSE	FALSE	FALSE	-0.125678	-0.100343	0.203154	0.093736	0.0177174	TRUE
ENSG00000164713.10	BRI3	318.772	0.0722941	0.184599	5.2173	0.265719	0.420804	0.37592	FALSE	FALSE	FALSE	0.056648	-0.133543	0.139364	-0.516267	-0.113449	TRUE
ENSG00000230825.3	LINC03016	4.95723	0.861959	0.839216	5.21761	0.265689	0.420804	0.37592	FALSE	FALSE	FALSE	0.452085	1.13225	-0.0138508	1.31469	0.721293	TRUE
ENSG00000248394.1	FOSL1P1	3.32647	-2.43569	1.08664	5.21735	0.265714	0.420804	0.37592	FALSE	FALSE	FALSE	-1.23404	0.386722	-0.0344796	0.579703	-0.0755246	TRUE
ENSG00000279589.1	ENSG00000279589	11.435	-0.375359	0.485964	5.21767	0.265683	0.420804	0.37592	FALSE	FALSE	FALSE	-0.247834	0.832143	0.544388	-0.129218	0.24987	TRUE
ENSG00000179611.3	DGKZP1	4.79139	-0.599143	0.619739	5.21662	0.265784	0.420878	0.375843	FALSE	FALSE	FALSE	-0.579	0.444483	-0.473328	1.37889	0.192762	TRUE
ENSG00000088766.12	CRLS1	344.781	-0.109361	0.128718	5.21636	0.265809	0.42089	0.375831	FALSE	FALSE	FALSE	-0.122121	-0.264805	0.0997749	0.0126205	-0.0686326	TRUE
ENSG00000196302.5	GUSBP15	18.91	-0.355658	0.478736	5.21512	0.265928	0.420993	0.375725	FALSE	FALSE	FALSE	-0.297566	0.760981	0.0416508	-0.15152	0.0883865	TRUE
ENSG00000213024.13	NUP62	1039.61	0.00111043	0.117284	5.21538	0.265903	0.420993	0.375725	FALSE	FALSE	FALSE	-0.0199252	-0.0353822	0.26523	0.0837107	0.0734085	TRUE
ENSG00000276234.5	TADA2A	420.099	0.0187878	0.10148	5.21524	0.265917	0.420993	0.375725	FALSE	TRUE	FALSE	0.0198564	0.0106564	0.121604	0.301337	0.113363	TRUE
ENSG00000286158.1	ENSG00000286158	8.39848	0.88716	0.552128	5.21466	0.265972	0.421034	0.375682	FALSE	FALSE	FALSE	0.868627	-0.108672	0.405441	0.622136	0.446883	TRUE
ENSG00000279722.1	ENSG00000279722	104.706	-0.19982	0.195231	5.21372	0.266063	0.421149	0.375564	FALSE	FALSE	FALSE	-0.185082	0.253179	0.264568	0.0289645	0.0904075	TRUE
ENSG00000274624.1	ENSG00000274624	3.60977	-1.42533	1.09341	5.21122	0.266303	0.421501	0.375201	FALSE	FALSE	FALSE	-0.294799	0.0376767	-0.870237	1.19915	0.0179473	TRUE
ENSG00000004897.12	CDC27	1999.88	-0.072526	0.11084	5.20829	0.266585	0.421848	0.374844	FALSE	FALSE	FALSE	-0.0792828	-0.265958	-0.0294601	0.0845178	-0.0725458	TRUE
ENSG00000115464.15	USP34	5554.46	0.00604482	0.0851463	5.2082	0.266594	0.421848	0.374844	FALSE	FALSE	FALSE	0.00871518	-0.127419	-0.0741292	0.183759	-0.00226861	TRUE
ENSG00000227014.6	FKBP14-AS1	22.0176	0.308255	0.338687	5.20849	0.266566	0.421848	0.374844	FALSE	FALSE	FALSE	0.337853	-0.399823	-0.367127	-0.685227	-0.278581	TRUE
ENSG00000240038.7	AMY2B	170.181	0.298509	0.230976	5.20842	0.266573	0.421848	0.374844	FALSE	FALSE	FALSE	0.256662	0.51388	0.133168	0.0550079	0.239679	TRUE
ENSG00000198464.14	ZNF480	712.839	-0.0515095	0.145095	5.20767	0.266645	0.421899	0.374791	FALSE	TRUE	FALSE	-0.055035	-0.357141	0.0357672	0.195167	-0.0453105	TRUE
ENSG00000071894.17	CPSF1	1104.41	0.0249474	0.135027	5.20712	0.266698	0.421955	0.374734	FALSE	FALSE	FALSE	0.025226	0.313268	0.152435	0.110711	0.15041	TRUE
ENSG00000176444.19	CLK2	505.021	0.04351	0.115434	5.20636	0.266771	0.422043	0.374644	FALSE	FALSE	FALSE	0.0367525	0.271635	-0.0157568	-0.219561	0.0182676	TRUE
ENSG00000267838.2	ENSG00000267838	43.3905	-0.16081	0.367091	5.20557	0.266848	0.422135	0.374549	FALSE	FALSE	FALSE	-0.227192	0.468787	0.140747	1.12705	0.377349	TRUE
ENSG00000249855.1	EEF1A1P19	3.56734	0.929057	0.702697	5.20516	0.266887	0.422168	0.374515	FALSE	FALSE	FALSE	0.845163	0.968582	-0.0890764	-0.819447	0.226306	TRUE
ENSG00000266910.2	ENSG00000266910	13.3328	-0.451999	0.417041	5.20461	0.26694	0.422225	0.374457	FALSE	FALSE	FALSE	-0.399811	0.27607	-0.242941	1.07916	0.178119	TRUE
ENSG00000288855.1	ENSG00000288855	7.31625	-0.774763	0.49386	5.20354	0.267043	0.422359	0.374319	FALSE	FALSE	FALSE	-0.582002	0.754332	0.138666	-0.551746	-0.0601875	TRUE
ENSG00000248202.2	LINC02234	5.85396	-1.04885	0.621632	5.20249	0.267145	0.422462	0.374212	FALSE	FALSE	FALSE	-0.987839	-0.651533	0.565667	-0.5073	-0.395251	TRUE
ENSG00000250770.5	ENSG00000250770	19.0286	-0.0320501	0.363771	5.20265	0.267129	0.422462	0.374212	FALSE	FALSE	FALSE	-0.023131	0.749508	0.460922	0.398523	0.396455	TRUE
ENSG00000176087.16	SLC35A4	967.554	-0.0867441	0.103372	5.20135	0.267254	0.422607	0.374063	FALSE	FALSE	FALSE	-0.103245	-0.161215	-0.143959	-0.168632	-0.144263	TRUE
ENSG00000185386.15	MAPK11	250.938	0.0857621	0.203757	5.19921	0.267461	0.422877	0.373786	FALSE	FALSE	FALSE	0.114848	0.546085	0.0195657	-0.0441041	0.159099	TRUE
ENSG00000215375.7	MYL5	45.061	-0.0396398	0.324979	5.19921	0.267461	0.422877	0.373786	FALSE	FALSE	FALSE	-0.01611	0.643177	0.331253	0.172957	0.282819	TRUE
ENSG00000037280.16	FLT4	18.8918	0.288083	0.412689	5.19764	0.267613	0.423088	0.373569	FALSE	FALSE	FALSE	0.317318	-0.945725	-0.359989	-0.319258	-0.326914	TRUE
ENSG00000090686.16	USP48	1159.73	-0.0288271	0.0778575	5.19586	0.267784	0.423302	0.373349	FALSE	FALSE	FALSE	-0.0302683	0.142392	0.115645	0.0465272	0.0685739	TRUE
ENSG00000233966.1	UBE2SP1	5.20999	0.0911623	0.60418	5.19596	0.267776	0.423302	0.373349	FALSE	FALSE	FALSE	0.180947	0.778418	0.76119	1.70159	0.855535	TRUE
ENSG00000203546.7	ENSG00000203546	14.8721	0.117095	0.754826	5.19482	0.267886	0.423434	0.373214	FALSE	FALSE	FALSE	0.768482	-1.72129	-0.881874	0.799139	-0.258887	TRUE
ENSG00000181788.4	SIAH2	364.817	-0.0177752	0.144497	5.19372	0.267992	0.423574	0.373071	FALSE	FALSE	FALSE	-0.0391956	-0.244373	-0.211124	-0.240254	-0.183737	TRUE
ENSG00000134996.12	OSTF1	125.339	-0.12006	0.240643	5.1925	0.26811	0.423731	0.37291	FALSE	FALSE	FALSE	-0.0723991	0.0666725	-0.313855	-0.667123	-0.246676	TRUE
ENSG00000083520.15	DIS3	1519.42	-0.0514411	0.0885201	5.19197	0.268162	0.423784	0.372855	FALSE	FALSE	FALSE	-0.0545296	-0.176654	0.128394	0.0749321	-0.00696437	TRUE
ENSG00000283355.1	ENSG00000283355	45.5173	0.105442	0.372171	5.19178	0.26818	0.423784	0.372855	FALSE	FALSE	FALSE	0.0443419	0.789731	0.299181	0.806847	0.485025	TRUE
ENSG00000140718.21	FTO	4907.96	-0.019595	0.0851065	5.19022	0.268331	0.423938	0.372698	FALSE	FALSE	FALSE	-0.026009	-0.191178	0.135333	-0.0315001	-0.0283385	TRUE
ENSG00000179057.14	IGSF22	10.6111	0.0505867	0.679797	5.19028	0.268325	0.423938	0.372698	FALSE	FALSE	FALSE	0.175596	0.489718	-0.635045	0.629304	0.164893	TRUE
ENSG00000240441.1	ENSG00000240441	3.14122	-1.48988	0.858053	5.19058	0.268295	0.423938	0.372698	FALSE	FALSE	FALSE	-0.790522	0.317411	0.122855	1.06097	0.177679	TRUE
ENSG00000167699.14	GLOD4	1165.77	0.0987535	0.0814256	5.18964	0.268387	0.423953	0.372683	FALSE	FALSE	FALSE	0.104093	0.0431938	0.036192	-0.209047	-0.00639196	TRUE
ENSG00000183520.12	UTP11	683.83	0.0595829	0.129189	5.18956	0.268395	0.423953	0.372683	FALSE	FALSE	FALSE	0.0582188	-0.348315	0.00721669	0.0944378	-0.0471103	TRUE
ENSG00000265478.2	ENSG00000265478	8.71701	0.900978	0.492975	5.18984	0.268368	0.423953	0.372683	FALSE	FALSE	FALSE	0.609064	-0.177313	-0.371129	-0.236227	-0.0439013	TRUE
ENSG00000157191.20	NECAP2	127.078	0.102189	0.177186	5.18867	0.26848	0.424046	0.372587	FALSE	FALSE	FALSE	0.111184	0.340115	0.0590665	0.391083	0.225362	TRUE
ENSG00000205791.4	LOH12CR2	11.6029	0.912595	0.431245	5.18858	0.26849	0.424046	0.372587	FALSE	FALSE	FALSE	0.828097	0.0684079	-0.43301	-0.234097	0.0573494	TRUE
ENSG00000232388.5	SMIM26	253.829	0.20979	0.137021	5.18805	0.268541	0.424098	0.372534	FALSE	FALSE	FALSE	0.187106	-0.0810364	0.0512795	-0.337888	-0.0451348	TRUE
ENSG00000125755.19	SYMPK	1905.91	-0.0154768	0.0936634	5.18753	0.268591	0.424149	0.372482	FALSE	FALSE	FALSE	-0.0222968	0.165283	0.0769387	0.0330508	0.0632439	TRUE
ENSG00000267672.1	ENSG00000267672	13.0383	-0.793632	0.440457	5.18669	0.268673	0.424248	0.37238	FALSE	FALSE	FALSE	-0.70812	-0.673049	0.401866	-0.166907	-0.286552	TRUE
ENSG00000235106.10	BRD3OS	1273.37	-0.102609	0.108217	5.18645	0.268696	0.424256	0.372372	FALSE	FALSE	FALSE	-0.108156	-0.117945	0.197343	0.117141	0.0220959	TRUE
ENSG00000154493.20	C10orf90	2.66645	1.33579	1.16371	5.18606	0.268733	0.424259	0.372369	FALSE	FALSE	FALSE						FALSE
ENSG00000160191.18	PDE9A	389.393	-0.0908956	0.133272	5.1862	0.26872	0.424259	0.372369	FALSE	FALSE	FALSE	-0.116759	0.132126	0.173889	0.285452	0.118677	TRUE
ENSG00000196597.13	ZNF782	217.917	-0.0260026	0.167106	5.1858	0.268759	0.42427	0.372358	FALSE	TRUE	FALSE	-0.0377324	0.00148403	0.13752	0.560806	0.165519	TRUE
ENSG00000125686.12	MED1	2929.3	0.0191484	0.0943168	5.18515	0.268822	0.424341	0.372285	FALSE	FALSE	FALSE	0.00774753	-0.156813	0.119042	0.217277	0.0468136	TRUE
ENSG00000005187.12	ACSM3	12.5375	0.323009	0.448386	5.18491	0.268846	0.42435	0.372276	FALSE	FALSE	FALSE	0.307855	0.888615	-0.0361821	-0.043197	0.279273	TRUE
ENSG00000062582.14	MRPS24	324.211	-0.0267112	0.109402	5.18454	0.268881	0.424378	0.372247	FALSE	FALSE	FALSE	-0.035193	-0.147204	0.145084	0.320206	0.0707233	TRUE
ENSG00000149089.13	APIP	172.841	-0.0725597	0.118842	5.18408	0.268926	0.42442	0.372205	FALSE	FALSE	FALSE	-0.0681764	-0.01715	-0.26167	-0.0770329	-0.106007	TRUE
ENSG00000130731.16	METTL26	388.431	-0.0810347	0.133688	5.18304	0.269027	0.424522	0.3721	FALSE	FALSE	FALSE	-0.0813231	-0.252839	0.17795	0.205456	0.0123111	TRUE
ENSG00000242372.9	EIF6	447.489	-0.0713573	0.108788	5.18304	0.269027	0.424522	0.3721	FALSE	FALSE	FALSE	-0.0774324	-0.100039	-0.174711	-0.145376	-0.124389	TRUE
ENSG00000197016.12	ZNF470	287.807	-0.0854969	0.133268	5.18242	0.269087	0.424588	0.372032	FALSE	TRUE	FALSE	-0.106675	-0.232622	-0.0496537	0.31715	-0.0179502	TRUE
ENSG00000280162.1	ENSG00000280162	4.25576	-1.00028	0.717737	5.18158	0.269168	0.424688	0.37193	FALSE	FALSE	FALSE	-0.580185	-0.514759	-0.324616	1.29507	-0.0311218	TRUE
ENSG00000272777.1	ENSG00000272777	38.0048	-0.644325	0.296119	5.17919	0.269401	0.425026	0.371585	FALSE	FALSE	FALSE	-0.609624	-0.275143	-0.0478223	0.303705	-0.157221	TRUE
ENSG00000269887.1	ENSG00000269887	20.2171	-1.19117	0.571395	5.17791	0.269525	0.425193	0.371414	FALSE	FALSE	FALSE	-0.952056	0.3249	-0.210325	-0.629228	-0.366677	TRUE
ENSG00000121690.11	DEPDC7	20.1519	-0.267241	0.290809	5.1775	0.269565	0.425228	0.371378	FALSE	FALSE	FALSE	-0.280686	-0.357758	-0.587135	-0.425206	-0.412696	TRUE
ENSG00000214376.6	VSTM5	7.27966	-0.712964	0.517908	5.17724	0.26959	0.425239	0.371367	FALSE	FALSE	FALSE	-0.749585	0.667379	-0.450477	-0.115916	-0.16215	TRUE
ENSG00000262663.1	ENSG00000262663	10.2174	-0.0769931	0.383268	5.17684	0.269629	0.425253	0.371353	FALSE	FALSE	FALSE	-0.0128427	1.20909	0.217856	0.289619	0.425931	TRUE
ENSG00000265778.4	ZNF516-AS1	25.8916	-0.15994	0.261256	5.17678	0.269635	0.425253	0.371353	FALSE	FALSE	FALSE	-0.185228	-0.171444	-0.535178	-0.172287	-0.266034	TRUE
ENSG00000233750.3	CICP27	50.5217	-0.428361	0.369166	5.17479	0.269829	0.425501	0.3711	FALSE	FALSE	FALSE	-0.425155	0.578832	-0.315624	0.2923	0.032588	TRUE
ENSG00000251405.3	NIPAL4-DT	11.0488	-0.22999	0.518122	5.17489	0.269818	0.425501	0.3711	FALSE	FALSE	FALSE	-0.471972	1.01475	0.564183	0.54895	0.413979	TRUE
ENSG00000253431.1	SRPK2P	6.21955	-1.0177	0.62853	5.17413	0.269892	0.425543	0.371056	FALSE	FALSE	FALSE	-0.984799	0.80576	-0.388843	0	-0.141971	TRUE
ENSG00000258461.5	ENSG00000258461	19.594	0.514698	0.516175	5.17416	0.26989	0.425543	0.371056	FALSE	FALSE	FALSE	0.54869	0.749517	0.983702	1.00369	0.8214	TRUE
ENSG00000182774.13	RPS17	1242.69	0.0488406	0.141174	5.17305	0.269998	0.425681	0.370916	FALSE	FALSE	FALSE	0.0520515	0.20935	0.227935	0.0550622	0.136099	TRUE
ENSG00000244112.3	RN7SL508P	4.66884	-0.443028	0.533496	5.17209	0.270091	0.425742	0.370853	FALSE	FALSE	FALSE	-0.3638	-0.166117	0.519248	0.989598	0.244732	TRUE
ENSG00000286843.1	ENSG00000286843	17.0176	0.685453	0.629456	5.17217	0.270083	0.425742	0.370853	FALSE	FALSE	FALSE	0.612209	0.993493	0.296531	0.759367	0.6654	TRUE
ENSG00000289500.2	ENSG00000289500	3.39083	1.54362	0.756731	5.17238	0.270063	0.425742	0.370853	FALSE	FALSE	FALSE	1.42264	-0.0888327	-0.319942	-0.223954	0.197478	TRUE
ENSG00000172534.14	HCFC1	6073.67	-0.133623	0.10462	5.17105	0.270192	0.425873	0.37072	FALSE	FALSE	FALSE	-0.148939	0.0391095	0.148585	0.131238	0.0424985	TRUE
ENSG00000082996.20	RNF13	285.781	0.170369	0.125596	5.17055	0.270241	0.425913	0.370679	FALSE	FALSE	FALSE	0.175607	-0.11954	-0.0774196	-0.30429	-0.0814106	TRUE
ENSG00000197928.11	ZNF677	1182.77	-0.0358898	0.118181	5.17042	0.270254	0.425913	0.370679	FALSE	TRUE	FALSE	-0.0394487	-0.226701	-0.122664	-0.248855	-0.159417	TRUE
ENSG00000052841.15	TTC17	1633.39	0.105284	0.0756546	5.16978	0.270317	0.425955	0.370636	FALSE	FALSE	FALSE	0.103946	0.0624147	-0.0688662	-0.119759	-0.00556608	TRUE
ENSG00000100372.15	SLC25A17	284.858	0.113008	0.114198	5.16993	0.270302	0.425955	0.370636	FALSE	FALSE	FALSE	0.108341	-0.129565	-0.166351	-0.0610366	-0.0621529	TRUE
ENSG00000105479.16	ODAD1	7.35558	1.0942	0.604902	5.16876	0.270416	0.426025	0.370565	FALSE	FALSE	FALSE	0.941383	0.319876	-0.0189555	-1.31361	-0.0178261	TRUE
ENSG00000127423.11	AUNIP	26.4899	0.0760108	0.343445	5.16892	0.2704	0.426025	0.370565	FALSE	FALSE	FALSE	0.00993909	-0.160202	0.511159	0.67393	0.258707	TRUE
ENSG00000233716.1	MTFR2P1	6.16416	0.6148	0.80697	5.16891	0.270402	0.426025	0.370565	FALSE	FALSE	FALSE	0.439759	1.27793	0.444567	1.47334	0.908898	TRUE
ENSG00000180228.14	PRKRA	1580.44	-0.0547594	0.0930266	5.16314	0.270964	0.42686	0.369714	FALSE	FALSE	FALSE	-0.0532708	-0.165855	-0.135128	-0.0758936	-0.107537	TRUE
ENSG00000124486.14	USP9X	7342.32	-0.0429233	0.0743849	5.16282	0.270996	0.426862	0.369712	FALSE	FALSE	FALSE	-0.0455023	-0.0807041	-0.139286	0.00904538	-0.0641117	TRUE
ENSG00000254317.1	ENSG00000254317	2.6749	-0.594502	0.868131	5.16275	0.271002	0.426862	0.369712	FALSE	FALSE	FALSE						FALSE
ENSG00000181885.18	CLDN7	2.42355	-2.2819	1.18226	5.16214	0.271061	0.426927	0.369646	FALSE	FALSE	FALSE						FALSE
ENSG00000227999.1	MTND5P1	17.6414	0.294664	0.418266	5.16182	0.271093	0.426948	0.369625	FALSE	FALSE	FALSE	0.209002	0.653173	0.115928	0.628486	0.401647	TRUE
ENSG00000088247.19	KHSRP	2804	-0.0253279	0.114481	5.16055	0.271217	0.427115	0.369455	FALSE	FALSE	FALSE	-0.0434925	-0.112922	-0.106688	-0.329768	-0.148218	TRUE
ENSG00000187229.3	ENSG00000187229	14.1068	-0.982994	0.550574	5.16017	0.271254	0.427145	0.369425	FALSE	FALSE	FALSE	-1.0419	0.71842	-0.0312412	1.54152	0.296702	TRUE
ENSG00000280332.1	ENSG00000280332	60.0828	-0.149034	0.31334	5.15899	0.271369	0.427297	0.36927	FALSE	FALSE	FALSE	-0.221765	0.54851	0.274292	0.793333	0.348592	TRUE
ENSG00000256008.3	CABP1-DT	3.44615	-2.60454	1.37404	5.15825	0.271442	0.427384	0.369182	FALSE	FALSE	FALSE	-0.675351	-0.482022	-0.327423	0.290928	-0.298467	TRUE
ENSG00000231890.10	DARS1-AS1	9.88486	0.278264	0.411535	5.15804	0.271463	0.427387	0.369178	FALSE	FALSE	FALSE	0.22118	0.305184	-0.979894	0.0635328	-0.0974992	TRUE
ENSG00000187260.16	WDR86	198.806	-0.329557	0.242232	5.15666	0.271597	0.42757	0.368993	FALSE	FALSE	FALSE	-0.344854	-0.0347212	-0.2355	-0.370078	-0.246288	TRUE
ENSG00000100242.16	SUN2	1095.02	-0.169179	0.119113	5.15636	0.271627	0.427588	0.368975	FALSE	FALSE	FALSE	-0.173222	0.0803887	0.114676	-0.227624	-0.0514453	TRUE
ENSG00000227467.3	LINC01537	23.1974	0.116175	0.372099	5.15473	0.271786	0.42781	0.368749	FALSE	FALSE	FALSE	0.0741181	0.777342	0.317677	-0.169459	0.24992	TRUE
ENSG00000125386.16	FAM193A	1765.9	-0.118244	0.079563	5.15269	0.271987	0.428097	0.368458	FALSE	FALSE	FALSE	-0.120999	-0.0610502	0.0918802	0.143016	0.0132117	TRUE
ENSG00000100196.11	KDELR3	25.7457	0.372394	0.315542	5.15244	0.27201	0.428105	0.368449	FALSE	FALSE	FALSE	0.364142	0.206158	0.476206	-0.523824	0.13067	TRUE
ENSG00000218676.1	BRD7P4	12.3916	-0.476626	0.594653	5.15205	0.272049	0.428138	0.368416	FALSE	FALSE	FALSE	-0.336256	0.403276	-0.161805	1.83548	0.435174	TRUE
ENSG00000289970.1	ENSG00000289970	3.25493	1.75894	1.0679	5.15184	0.272069	0.42814	0.368414	FALSE	FALSE	FALSE	1.03358	-0.839516	-0.315741	-0.556082	-0.169439	TRUE
ENSG00000164944.12	VIRMA	1038.13	0.010837	0.0890604	5.15143	0.27211	0.428176	0.368378	FALSE	FALSE	FALSE	0.00239669	-0.0135571	0.146365	0.213918	0.0872805	TRUE
ENSG00000277159.1	ENSG00000277159	31.6929	-0.484443	0.296243	5.1499	0.27226	0.428383	0.368168	FALSE	FALSE	FALSE	-0.652593	-0.190298	0.0777323	0.640207	-0.031238	TRUE
ENSG00000100888.15	CHD8	5298.96	-0.0377101	0.0575656	5.14884	0.272364	0.428489	0.36806	FALSE	FALSE	FALSE	-0.0406291	-0.0851724	-0.0155695	0.183154	0.0104457	TRUE
ENSG00000169598.17	DFFB	77.4917	0.186197	0.226677	5.14898	0.27235	0.428489	0.36806	FALSE	FALSE	FALSE	0.183633	-0.112274	0.272313	0.672541	0.254053	TRUE
ENSG00000149634.5	SPATA25	7.31088	0.10424	0.680758	5.14779	0.272467	0.428576	0.367972	FALSE	FALSE	FALSE	-0.24049	0.958548	0.638428	-0.0145707	0.335479	TRUE
ENSG00000167549.19	CORO6	67.1607	0.654633	0.425914	5.14772	0.272474	0.428576	0.367972	FALSE	FALSE	FALSE	0.523802	0.447371	-0.375825	-0.180889	0.103615	TRUE
ENSG00000289122.2	ENSG00000289122	13.4331	-0.204745	0.418774	5.14791	0.272455	0.428576	0.367972	FALSE	FALSE	FALSE	0.0596212	0.16822	0.609609	0.631616	0.367267	TRUE
ENSG00000279636.2	LINC00216	8.93711	-0.120477	0.485836	5.14745	0.2725	0.428588	0.36796	FALSE	FALSE	FALSE	-0.139285	1.00369	0.754356	0.666195	0.571239	TRUE
ENSG00000286205.1	ENSG00000286205	4.19202	0.409287	0.665973	5.14647	0.272596	0.428711	0.367835	FALSE	FALSE	FALSE	0.435368	0.991457	0.806612	0.584593	0.704508	TRUE
ENSG00000063244.14	U2AF2	1814.19	0.06315	0.133304	5.14534	0.272707	0.428827	0.367718	FALSE	FALSE	FALSE	0.0417355	-0.0406653	0.216985	0.310031	0.132022	TRUE
ENSG00000113971.21	NPHP3	197.209	0.10443	0.137941	5.14544	0.272697	0.428827	0.367718	FALSE	FALSE	FALSE	0.0927422	0.320424	-0.0693811	-0.0998004	0.0609961	TRUE
ENSG00000181625.17	SLX1B	18.2363	-2.14903	2.33761	5.14333	0.272905	0.429081	0.367461	FALSE	FALSE	FALSE	-0.479921	-1.71078	1.25205	0.333893	-0.15119	TRUE
ENSG00000226124.9	FTCDNL1	31.3653	0.575364	0.28196	5.14345	0.272892	0.429081	0.367461	FALSE	FALSE	FALSE	0.568076	0.0888347	-0.0125926	-0.265306	0.094753	TRUE
ENSG00000104880.19	ARHGEF18	517.059	0.0424865	0.123196	5.14297	0.27294	0.429107	0.367434	FALSE	FALSE	FALSE	0.0298785	0.223771	0.152272	0.128689	0.133653	TRUE
ENSG00000115718.18	PROC	3.00615	-1.20837	1.06739	5.14152	0.273082	0.429276	0.367264	FALSE	FALSE	FALSE	-0.590544	0.747006	-0.0879425	-1.93276	-0.466061	TRUE
ENSG00000225140.2	ENSG00000225140	114.664	-0.496208	0.397094	5.14151	0.273084	0.429276	0.367264	FALSE	FALSE	FALSE	-0.54052	0.634467	0.483392	0.731824	0.327291	TRUE
ENSG00000132676.16	DAP3	491.258	0.11755	0.0924343	5.13999	0.273233	0.429481	0.367056	FALSE	FALSE	FALSE	0.107865	-0.162515	-0.0623275	-0.0128501	-0.0324568	TRUE
ENSG00000055163.21	CYFIP2	7847.61	-0.0287099	0.0962378	5.13938	0.273293	0.429547	0.36699	FALSE	FALSE	FALSE	-0.0384328	-0.229801	-0.092415	-0.0922604	-0.113227	TRUE
ENSG00000136197.14	C7orf25	97.3163	-0.701252	0.839913	5.13812	0.273417	0.429684	0.366851	FALSE	FALSE	FALSE	-1.04416	-0.630577	-0.342174	3.54009	0.380794	TRUE
ENSG00000152475.7	ZNF837	16.5169	0.0724467	0.396532	5.13826	0.273403	0.429684	0.366851	FALSE	TRUE	FALSE	0.136179	0.788446	-0.299604	-0.652408	-0.00684677	TRUE
ENSG00000136451.9	VEZF1	2465.21	-0.0270539	0.107458	5.13738	0.27349	0.429718	0.366816	FALSE	TRUE	TRUE	-0.0343624	-0.113924	0.184361	0.172531	0.0521514	TRUE
ENSG00000139597.18	N4BP2L1	9.13864	-0.616338	0.607871	5.13738	0.273489	0.429718	0.366816	FALSE	FALSE	FALSE	-0.437263	-0.175195	-1.04007	-0.455428	-0.526988	TRUE
ENSG00000150401.15	DCUN1D2	460.617	-0.137546	0.105797	5.13715	0.273512	0.429718	0.366816	FALSE	FALSE	FALSE	-0.136939	-0.0315806	0.0630304	-0.280005	-0.0963737	TRUE
ENSG00000257921.6	ENSG00000257921	4.85603	2.03513	1.67005	5.13723	0.273504	0.429718	0.366816	FALSE	FALSE	FALSE	1.15472	-1.70168	0.536729	1.49306	0.370709	TRUE
ENSG00000204963.6	PCDHA7	401.619	-0.18035	0.161848	5.13695	0.273532	0.42972	0.366814	FALSE	FALSE	FALSE	-0.182449	0.0324268	-0.244437	-0.310217	-0.176169	TRUE
ENSG00000085978.22	ATG16L1	473.194	0.0859013	0.0856313	5.13647	0.273579	0.429766	0.366768	FALSE	FALSE	FALSE	0.0960163	0.0580277	0.150827	0.158077	0.115737	TRUE
ENSG00000286717.1	ENSG00000286717	12.4708	-0.729391	0.604889	5.13629	0.273597	0.429766	0.366768	FALSE	FALSE	FALSE	-0.840626	0.923798	-0.329638	-0.00113277	-0.0618997	TRUE
ENSG00000170236.16	USP50	7.48381	-0.789758	0.60831	5.13513	0.273712	0.429916	0.366616	FALSE	FALSE	FALSE	-0.998954	0.355697	0.322512	1.35628	0.258884	TRUE
ENSG00000106992.19	AK1	522.245	-0.189144	0.146596	5.13271	0.273949	0.430261	0.366268	FALSE	FALSE	FALSE	-0.212747	-0.0222948	0.19142	0.300263	0.0641602	TRUE
ENSG00000127329.16	PTPRB	42.9644	-0.0912348	0.350471	5.13024	0.274193	0.430438	0.36609	FALSE	FALSE	FALSE	-0.0503134	-0.239514	0.153906	0.846732	0.177703	TRUE
ENSG00000196990.10	FAM163B	20.1858	0.805304	0.986902	5.13015	0.274202	0.430438	0.36609	FALSE	FALSE	FALSE	0.367629	0.0498326	-0.846604	-0.239353	-0.167124	TRUE
ENSG00000229776.1	C4B-AS1	10.1449	0.436592	0.488315	5.1303	0.274187	0.430438	0.36609	FALSE	FALSE	FALSE	0.382235	0.673776	0.25856	0.936196	0.562691	TRUE
ENSG00000233627.2	C4A-AS1	10.1449	0.436592	0.488315	5.1303	0.274187	0.430438	0.36609	FALSE	FALSE	FALSE	0.382235	0.673776	0.25856	0.936196	0.562691	TRUE
ENSG00000271141.1	ENSG00000271141	5.6771	-0.00512202	0.752902	5.13064	0.274153	0.430438	0.36609	FALSE	FALSE	FALSE	-0.0829697	0.956009	-0.593348	1.67018	0.487468	TRUE
ENSG00000274561.1	ENSG00000274561	12.6367	0.0678401	0.413668	5.13008	0.274209	0.430438	0.36609	FALSE	FALSE	FALSE	0.131795	-0.259397	0.559237	0.651926	0.27089	TRUE
ENSG00000279334.1	ENSG00000279334	10.066	-0.0131443	0.552666	5.13089	0.274129	0.430438	0.36609	FALSE	FALSE	FALSE	-0.0570447	0.0971855	1.32014	0.310561	0.41771	TRUE
ENSG00000284948.1	ENSG00000284948	3.96671	0.106382	0.957337	5.13033	0.274184	0.430438	0.36609	FALSE	FALSE	FALSE	0.129676	0.240654	0.387633	-2.98116	-0.555799	TRUE
ENSG00000106278.12	PTPRZ1	853.803	-0.47298	0.385079	5.12933	0.274283	0.430526	0.366001	FALSE	FALSE	FALSE	-0.488596	-0.598673	-0.225027	-0.51239	-0.456172	TRUE
ENSG00000165629.20	ATP5F1C	1104.06	-0.0497102	0.107766	5.1289	0.274325	0.430563	0.365963	FALSE	FALSE	FALSE	-0.0618822	-0.197527	-0.0423814	-0.212658	-0.128612	TRUE
ENSG00000112699.11	GMDS	85.2755	-0.172633	0.155979	5.12813	0.274402	0.430654	0.365872	FALSE	FALSE	FALSE	-0.199979	-0.235311	-0.165384	0.20851	-0.0980408	TRUE
ENSG00000290098.1	ENSG00000290098	13.336	0.40277	0.458727	5.12781	0.274433	0.430674	0.365851	FALSE	FALSE	FALSE	0.324841	0.833174	-0.0235711	0.647479	0.445481	TRUE
ENSG00000275645.1	ENSG00000275645	12.0832	0.546683	0.457088	5.12647	0.274565	0.430853	0.365671	FALSE	FALSE	FALSE	0.517754	0.789868	0.149525	-0.407184	0.262491	TRUE
ENSG00000128928.10	IVD	592.71	0.0522089	0.103346	5.12616	0.274595	0.430871	0.365652	FALSE	FALSE	FALSE	0.0398704	0.0718255	-0.207486	0.0777319	-0.00451453	TRUE
ENSG00000260949.1	ENSG00000260949	28.478	-0.167501	0.392668	5.12563	0.274648	0.430925	0.365599	FALSE	FALSE	FALSE	-0.156085	-0.582955	-0.224294	-0.0438611	-0.251799	TRUE
ENSG00000272849.1	ENSG00000272849	12.009	-0.389735	0.454448	5.12296	0.274912	0.43131	0.36521	FALSE	FALSE	FALSE	-0.352498	1.34964	-0.0993936	0.0224316	0.230045	TRUE
ENSG00000104164.12	BLOC1S6	1235.86	0.0552523	0.114522	5.11969	0.275236	0.43179	0.364728	FALSE	FALSE	FALSE	0.0559548	-0.210327	0.064988	-0.243396	-0.0831948	TRUE
ENSG00000268173.3	ENSG00000268173	68.3085	2.17211	1.91486	5.1176	0.275442	0.432084	0.364432	FALSE	FALSE	FALSE	1.72997	0.328973	-1.08251	-3.93811	-0.740416	TRUE
ENSG00000094880.11	CDC23	627.773	0.142438	0.0897286	5.1158	0.275621	0.432214	0.364301	FALSE	FALSE	FALSE	0.133897	-0.10161	-0.0911145	-0.163016	-0.055461	TRUE
ENSG00000099800.8	TIMM13	198.278	-0.251743	0.164666	5.11604	0.275597	0.432214	0.364301	FALSE	FALSE	FALSE	-0.264296	0.219345	0.0485342	-0.0333478	-0.00744121	TRUE
ENSG00000117877.11	POLR1G	151.294	-0.228592	0.171819	5.11597	0.275603	0.432214	0.364301	FALSE	FALSE	FALSE	-0.218142	0.0621568	0.222852	0.237288	0.0760386	TRUE
ENSG00000152291.15	TGOLN2	2414.25	0.143912	0.0803232	5.11565	0.275636	0.432214	0.364301	FALSE	FALSE	FALSE	0.139828	-0.111427	-0.0079408	-0.14119	-0.0301825	TRUE
ENSG00000272674.4	PCDHB16	436.537	-0.13373	0.103102	5.11608	0.275593	0.432214	0.364301	FALSE	FALSE	FALSE	-0.116654	-0.18634	-0.0906675	-0.143815	-0.134369	TRUE
ENSG00000286001.1	ENSG00000286001	2.94921	0.3629	1.07816	5.11612	0.27559	0.432214	0.364301	FALSE	FALSE	FALSE						FALSE
ENSG00000105737.10	GRIK5	3348.93	-0.0703827	0.114316	5.11422	0.275777	0.432351	0.364164	FALSE	FALSE	FALSE	-0.0856581	0.163498	-0.137562	-0.154144	-0.0534665	TRUE
ENSG00000163349.22	HIPK1	2554.83	-0.000487317	0.0780324	5.11421	0.275778	0.432351	0.364164	FALSE	FALSE	FALSE	-0.00465252	-0.17319	-0.0426539	-0.120518	-0.0852535	TRUE
ENSG00000279659.1	ENSG00000279659	16.1693	0.237228	0.517535	5.11445	0.275754	0.432351	0.364164	FALSE	FALSE	FALSE	-0.0721647	0.620942	-0.604356	1.32235	0.316693	TRUE
ENSG00000168434.13	COG7	191.553	0.149082	0.151516	5.11395	0.275804	0.432362	0.364152	FALSE	FALSE	FALSE	0.141954	0.237185	0.0669958	0.257831	0.175992	TRUE
ENSG00000106236.4	NPTX2	1152.66	0.0613113	0.18475	5.11347	0.275852	0.432408	0.364106	FALSE	FALSE	FALSE	0.0470044	0.0542859	0.412427	0.143451	0.164292	TRUE
ENSG00000198612.11	COPS8	1665.99	0.171027	0.107394	5.11233	0.275965	0.432528	0.363986	FALSE	FALSE	FALSE	0.168732	-0.202689	0.0366055	0.179642	0.0455726	TRUE
ENSG00000286682.1	ENSG00000286682	4.18111	0.913557	0.855052	5.11247	0.275951	0.432528	0.363986	FALSE	FALSE	FALSE	0.530455	0.701256	0.357031	0.515496	0.526059	TRUE
ENSG00000184616.12	SPDYE12	41.4498	0.224309	0.394278	5.11011	0.276184	0.432814	0.363699	FALSE	FALSE	FALSE	0.300385	0.58787	0.232695	0.735515	0.464116	TRUE
ENSG00000267309.1	ZNF566-AS1	29.966	0.0833256	0.288691	5.11015	0.276181	0.432814	0.363699	FALSE	FALSE	FALSE	0.132137	-0.536035	0.301946	-0.251442	-0.0883485	TRUE
ENSG00000286080.1	ENSG00000286080	5.24736	0.983993	0.529958	5.10977	0.276219	0.432839	0.363674	FALSE	FALSE	FALSE	0.846918	0.655178	-0.533664	0.355764	0.331049	TRUE
ENSG00000186235.12	LINC02610	13.8143	0.402015	0.484024	5.10925	0.27627	0.43289	0.363622	FALSE	FALSE	FALSE	0.446876	-0.380367	-0.589186	-0.401643	-0.23108	TRUE
ENSG00000107099.18	DOCK8	10.1033	2.59214	1.03831	5.10722	0.276472	0.433058	0.363454	FALSE	FALSE	FALSE	1.95172	0.447025	0.189156	0	0.646977	TRUE
ENSG00000107815.10	TWNK	242.752	0.275623	0.153888	5.1077	0.276425	0.433058	0.363454	FALSE	FALSE	FALSE	0.259943	-0.110306	0.154212	-0.143677	0.040043	TRUE
ENSG00000119844.17	AFTPH	732.399	-0.129325	0.0896723	5.10746	0.276448	0.433058	0.363454	FALSE	FALSE	FALSE	-0.131286	-0.0288828	0.0944303	0.201151	0.0338531	TRUE
ENSG00000135702.15	CHST5	26.6319	0.202937	0.338011	5.10798	0.276396	0.433058	0.363454	FALSE	FALSE	FALSE	0.344306	0.435639	0.236742	0.869853	0.471635	TRUE
ENSG00000143321.19	HDGF	1294.21	0.124733	0.131806	5.10706	0.276488	0.433058	0.363454	FALSE	TRUE	FALSE	0.104544	0.0340343	0.228507	0.189545	0.139158	TRUE
ENSG00000176170.14	SPHK1	8.30935	0.391687	0.471328	5.1072	0.276474	0.433058	0.363454	FALSE	FALSE	FALSE	0.300203	-0.18373	0.586608	1.18224	0.47133	TRUE
ENSG00000136682.16	CBWD2	283.844	0.137363	0.152443	5.10647	0.276546	0.43312	0.363391	FALSE	FALSE	FALSE	0.14787	0.0585331	0.142283	0.483369	0.208014	TRUE
ENSG00000130649.10	CYP2E1	12.7765	-0.376178	0.520768	5.10622	0.276571	0.43313	0.363381	FALSE	FALSE	FALSE	-0.257368	0.630103	0.75773	0.836326	0.491698	TRUE
ENSG00000250790.4	ENSG00000250790	31.4413	0.505843	0.315275	5.10593	0.2766	0.433146	0.363366	FALSE	FALSE	FALSE	0.630188	0.295612	0.197719	-0.0336247	0.272474	TRUE
ENSG00000151445.16	VIPAS39	464.604	0.269079	0.119607	5.10535	0.276657	0.433198	0.363314	FALSE	FALSE	FALSE	0.260214	-0.0926212	-0.00451171	-0.0189428	0.0360345	TRUE
ENSG00000268015.1	ENSG00000268015	2.39503	0.789297	0.85729	5.10523	0.27667	0.433198	0.363314	FALSE	FALSE	FALSE						FALSE
ENSG00000286314.1	ENSG00000286314	11.4649	-0.663052	0.497484	5.10231	0.27696	0.433623	0.362888	FALSE	FALSE	FALSE	-0.548164	0.418719	0.678944	1.04637	0.398967	TRUE
ENSG00000245293.5	CYP2U1-AS1	9.56546	1.1468	0.644673	5.10072	0.277118	0.433834	0.362676	FALSE	FALSE	FALSE	0.863315	-0.0910809	0.284476	0.4915	0.387053	TRUE
ENSG00000270996.1	ENSG00000270996	5.82712	0.864725	0.541307	5.10058	0.277132	0.433834	0.362676	FALSE	FALSE	FALSE	0.815836	0.782207	-0.417788	-0.0320645	0.287047	TRUE
ENSG00000218510.9	LINC00339	77.4767	0.382317	0.195869	5.09994	0.277196	0.433876	0.362634	FALSE	FALSE	FALSE	0.374781	0.0757634	0.302289	-0.0741349	0.169675	TRUE
ENSG00000259881.1	ENSG00000259881	30.8418	-0.118829	0.356787	5.10005	0.277185	0.433876	0.362634	FALSE	FALSE	FALSE	-0.204597	0.712207	0.557885	-0.0605482	0.251237	TRUE
ENSG00000186166.9	CENATAC	202.682	-0.0356898	0.227976	5.0986	0.277329	0.434057	0.362454	FALSE	FALSE	FALSE	-0.0654086	0.456194	0.0523201	0.501446	0.236138	TRUE
ENSG00000205593.12	DENND6B	849.379	0.0337554	0.134818	5.09839	0.27735	0.43406	0.36245	FALSE	FALSE	FALSE	0.0249739	0.295761	0.0170165	0.14097	0.11968	TRUE
ENSG00000115514.12	TXNDC9	286.795	-0.0625661	0.1271	5.09746	0.277443	0.434145	0.362366	FALSE	FALSE	FALSE	-0.0603253	-0.133403	-0.117093	0.341379	0.00763949	TRUE
ENSG00000235397.1	EPN2-AS1	15.5825	-0.495371	0.475275	5.09729	0.27746	0.434145	0.362366	FALSE	FALSE	FALSE	-0.283571	0.931222	0.390532	0.299193	0.334344	TRUE
ENSG00000270589.1	ENSG00000270589	66.4919	0.0376772	0.324542	5.09746	0.277442	0.434145	0.362366	FALSE	FALSE	FALSE	-0.045829	0.69503	0.450765	0.274633	0.34365	TRUE
ENSG00000244687.13	UBE2V1	3659.81	-0.00425851	0.10206	5.09706	0.277482	0.434151	0.362359	FALSE	FALSE	FALSE	-0.0105603	-0.282168	-0.0264559	-0.035962	-0.0887864	TRUE
ENSG00000154309.9	DISP1	371.374	-0.217751	0.166862	5.09641	0.277548	0.434168	0.362342	FALSE	FALSE	FALSE	-0.24202	-0.175779	-0.270089	0.00690426	-0.170246	TRUE
ENSG00000242539.2	ENSG00000242539	126.294	0.397387	0.284825	5.09674	0.277514	0.434168	0.362342	FALSE	FALSE	FALSE	0.397371	-0.0328923	-0.118926	-0.667386	-0.105458	TRUE
ENSG00000273711.2	ENSG00000273711	8.06126	1.26821	0.73804	5.0964	0.277549	0.434168	0.362342	FALSE	FALSE	FALSE	0.999093	0.498945	-0.48483	1.61505	0.657065	TRUE
ENSG00000250461.1	ENSG00000250461	4.54734	-1.26911	0.756863	5.0962	0.277568	0.434169	0.362341	FALSE	FALSE	FALSE	-0.91193	0.846146	0.543068	0.588576	0.266465	TRUE
ENSG00000147548.17	NSD3	7975.47	-0.010332	0.0733642	5.093	0.277887	0.434639	0.361871	FALSE	FALSE	FALSE	-0.0095775	0.016591	0.138843	0.0739987	0.0549638	TRUE
ENSG00000056050.7	HPF1	138.743	0.253387	0.141943	5.09258	0.277929	0.434666	0.361844	FALSE	FALSE	FALSE	0.236718	-0.071693	-0.0783266	0.182699	0.0673495	TRUE
ENSG00000100614.18	PPM1A	4046.43	-0.100916	0.110616	5.09246	0.277942	0.434666	0.361844	FALSE	FALSE	FALSE	-0.101538	-0.115432	-0.0397025	-0.321502	-0.144544	TRUE
ENSG00000118308.16	IRAG2	2.65952	1.50192	0.963687	5.09208	0.277979	0.434667	0.361843	FALSE	FALSE	FALSE						FALSE
ENSG00000188549.13	CCDC9B	14.6717	-0.155132	0.368658	5.09209	0.277979	0.434667	0.361843	FALSE	FALSE	FALSE	-0.105378	0.171579	-0.517766	-0.939778	-0.347836	TRUE
ENSG00000125730.18	C3	5.05177	0.425747	0.800141	5.09137	0.27805	0.43475	0.361761	FALSE	FALSE	FALSE	0.364299	-0.817001	-0.840969	-0.974472	-0.567036	TRUE
ENSG00000124784.9	RIOK1	441.798	0.0424191	0.107525	5.09056	0.278131	0.434847	0.361663	FALSE	FALSE	FALSE	0.0305482	-0.214491	0.0827762	0.192152	0.0227465	TRUE
ENSG00000228393.6	LINC01004	186.369	-0.197589	0.28048	5.09008	0.278179	0.434892	0.361618	FALSE	FALSE	FALSE	-0.284398	0.661183	0.0895972	0.217393	0.170944	TRUE
ENSG00000198937.9	CCDC167	258.619	0.0768389	0.164741	5.08969	0.278218	0.434895	0.361616	FALSE	FALSE	FALSE	0.0883104	0.141128	0.128763	-0.427694	-0.0173731	TRUE
ENSG00000212127.6	TAS2R14	63.1223	-0.274946	0.27305	5.08981	0.278206	0.434895	0.361616	FALSE	FALSE	FALSE	-0.316876	0.437697	-0.0180723	0.456279	0.139757	TRUE
ENSG00000111845.5	PAK1IP1	217.91	0.107328	0.150927	5.08865	0.278322	0.435029	0.361482	FALSE	FALSE	FALSE	0.0933526	-0.193812	0.0529637	0.420618	0.0932806	TRUE
ENSG00000239213.7	NCK1-DT	169.577	0.0673519	0.170541	5.08754	0.278432	0.435172	0.361339	FALSE	FALSE	FALSE	0.0643458	0.253846	-0.0581798	-0.444532	-0.04613	TRUE
ENSG00000169991.11	IFFO2	940.574	-0.320464	0.144135	5.08644	0.278542	0.435315	0.361196	FALSE	FALSE	FALSE	-0.343566	-0.0920886	0.00887863	0.0265437	-0.100058	TRUE
ENSG00000272368.2	ENSG00000272368	6.17168	-0.0503485	0.636924	5.08434	0.278753	0.435615	0.360897	FALSE	FALSE	FALSE	-0.0317929	0.333799	1.01682	0.754657	0.518371	TRUE
ENSG00000223509.8	WHAMMP1	5.94175	0.276957	1.04024	5.08202	0.278985	0.435949	0.360564	FALSE	FALSE	FALSE	0.0210587	-0.729384	0.72431	0.999205	0.253798	TRUE
ENSG00000135678.12	CPM	5.89652	-0.7815	0.622148	5.0808	0.279107	0.436081	0.360433	FALSE	FALSE	FALSE	-0.379691	-0.0536739	-0.546607	0.960545	-0.0048568	TRUE
ENSG00000249825.6	THBS4-AS1	4.60969	0.894956	0.584457	5.08093	0.279094	0.436081	0.360433	FALSE	FALSE	FALSE	0.730825	0.042165	0.580276	-0.975311	0.0944888	TRUE
ENSG00000122490.19	SLC66A2	431.847	-0.0768163	0.124562	5.08022	0.279165	0.436109	0.360404	FALSE	FALSE	FALSE	-0.0798989	0.0452626	0.203144	0.188314	0.0892055	TRUE
ENSG00000188191.15	PRKAR1B	827.326	-0.0792919	0.188708	5.07969	0.279218	0.436109	0.360404	FALSE	FALSE	FALSE	-0.0778875	-0.370657	-0.158828	0.276669	-0.0826759	TRUE
ENSG00000214243.3	ENSG00000214243	18.194	-0.828399	0.438769	5.07973	0.279214	0.436109	0.360404	FALSE	FALSE	FALSE	-0.859552	0.343966	0.0455946	-0.748401	-0.304598	TRUE
ENSG00000250848.1	ENSG00000250848	12.0473	-0.495808	0.513925	5.07989	0.279198	0.436109	0.360404	FALSE	FALSE	FALSE	-0.360451	0.543204	0.505184	0.343954	0.257973	TRUE
ENSG00000257838.5	OTOAP1	2.37368	-1.2524	1.04156	5.07975	0.279212	0.436109	0.360404	FALSE	FALSE	FALSE						FALSE
ENSG00000256596.1	ENSG00000256596	14.008	-0.495209	0.421108	5.07933	0.279255	0.436138	0.360377	FALSE	FALSE	FALSE	-0.568117	0.559493	0.11686	0.816314	0.231138	TRUE
ENSG00000111325.16	OGFOD2	82.4047	0.0973671	0.222396	5.07903	0.279284	0.436155	0.36036	FALSE	FALSE	FALSE	0.0706021	0.392436	0.241973	-0.180492	0.13113	TRUE
ENSG00000257167.3	TMPO-AS1	34.3136	0.15737	0.276037	5.07832	0.279355	0.436236	0.360278	FALSE	FALSE	FALSE	0.099811	0.00966297	0.421957	-0.590194	-0.0146907	TRUE
ENSG00000122432.19	SPATA1	5.17343	0.612057	0.662089	5.07771	0.279416	0.4363	0.360214	FALSE	FALSE	FALSE	0.432546	0.308802	-0.129103	-1.25278	-0.160134	TRUE
ENSG00000152904.11	GGPS1	905.742	0.0684422	0.103602	5.07754	0.279433	0.4363	0.360214	FALSE	FALSE	FALSE	0.0683229	-0.235199	0.111226	0.14066	0.0212524	TRUE
ENSG00000171823.7	FBXL14	302.754	0.167691	0.143345	5.07565	0.279623	0.436567	0.359949	FALSE	FALSE	FALSE	0.174548	0.239788	0.143002	0.0472721	0.151152	TRUE
ENSG00000182872.16	RBM10	998.185	-0.216641	0.10935	5.07518	0.279671	0.436583	0.359933	FALSE	FALSE	FALSE	-0.223619	0.0507621	-0.0624638	-0.112027	-0.0868368	TRUE
ENSG00000285884.3	ENSG00000285884	6.99366	0.500142	0.568085	5.07519	0.279669	0.436583	0.359933	FALSE	FALSE	FALSE	0.607377	0.164677	0.916548	-0.318815	0.342447	TRUE
ENSG00000171311.13	EXOSC1	188.958	0.0908316	0.122414	5.07397	0.279791	0.436685	0.359832	FALSE	FALSE	FALSE	0.0911913	0.203293	-0.0412188	0.274455	0.13193	TRUE
ENSG00000253704.4	VIRMA-DT	23.1174	0.438124	0.304608	5.07425	0.279763	0.436685	0.359832	FALSE	FALSE	FALSE	0.508738	-0.156253	0.429901	0.0696263	0.213003	TRUE
ENSG00000261971.9	MMP25-AS1	408.766	0.387734	0.212783	5.07407	0.279782	0.436685	0.359832	FALSE	FALSE	FALSE	0.333723	0.165923	-0.18723	-0.0553393	0.0642691	TRUE
ENSG00000241935.9	HOGA1	5.14105	-0.104223	0.756508	5.0735	0.279838	0.4367	0.359817	FALSE	FALSE	FALSE	0.0596361	0.747976	-0.924996	-0.353273	-0.117664	TRUE
ENSG00000260669.2	ENSG00000260669	36.6492	0.2416	0.264092	5.07363	0.279825	0.4367	0.359817	FALSE	FALSE	FALSE	0.284352	0.476593	0.215505	0.19189	0.292085	TRUE
ENSG00000246889.3	CTTN-DT	29.8237	0.0897593	0.306233	5.07325	0.279863	0.43671	0.359807	FALSE	FALSE	FALSE	0.0507958	-0.0746552	0.273943	0.808908	0.264748	TRUE
ENSG00000184709.7	LRRC26	212.513	-0.424173	0.253568	5.06971	0.280219	0.43721	0.35931	FALSE	FALSE	FALSE	-0.467845	-0.0886259	0.298797	0.248362	-0.00232801	TRUE
ENSG00000227373.6	RABGAP1L-DT	7.72583	0.573923	0.549404	5.06954	0.280236	0.43721	0.35931	FALSE	FALSE	FALSE	0.47634	-0.265065	0.643008	0.388537	0.310705	TRUE
ENSG00000245958.8	SEPTIN7P14	414.872	-0.167872	0.156508	5.06951	0.28024	0.43721	0.35931	FALSE	FALSE	FALSE	-0.17437	0.312068	-0.0244238	0.147632	0.0652265	TRUE
ENSG00000241945.8	PWP2	173.129	0.220237	0.188397	5.06733	0.280459	0.437493	0.359029	FALSE	FALSE	FALSE	0.222514	0.0792978	0.36017	0.191603	0.213396	TRUE
ENSG00000267419.4	ZNF56P	7.09657	-0.790326	0.538506	5.06743	0.280448	0.437493	0.359029	FALSE	FALSE	FALSE	-0.61877	0.377054	0.388194	-0.974988	-0.207127	TRUE
ENSG00000124523.17	SIRT5	353.796	0.215423	0.114309	5.06678	0.280514	0.43755	0.358972	FALSE	FALSE	FALSE	0.233725	-0.0493998	0.0666706	-0.175539	0.0188643	TRUE
ENSG00000263120.1	ENSG00000263120	8.69245	0.762586	0.488875	5.06603	0.28059	0.437639	0.358884	FALSE	FALSE	FALSE	0.663258	0.646255	-0.384349	0.486891	0.353014	TRUE
ENSG00000087053.20	MTMR2	2951.71	-0.0683125	0.0859901	5.06511	0.280682	0.437708	0.358816	FALSE	FALSE	FALSE	-0.0692853	-0.180888	0.0967829	0.103797	-0.0123983	TRUE
ENSG00000136381.13	IREB2	3048.73	0.0595561	0.0829835	5.06527	0.280665	0.437708	0.358816	FALSE	FALSE	FALSE	0.0574943	-0.163285	-0.0266705	-0.0817688	-0.0535575	TRUE
ENSG00000149488.14	TMC2	4.8799	0.57029	0.721983	5.06503	0.28069	0.437708	0.358816	FALSE	FALSE	FALSE	0.380072	0.775642	1.02547	-0.2841	0.474271	TRUE
ENSG00000100319.13	ZMAT5	96.0488	-0.0250119	0.171394	5.06481	0.280712	0.437714	0.358809	FALSE	FALSE	FALSE	-0.0527648	-0.0149545	-0.195685	-0.485692	-0.187274	TRUE
ENSG00000241859.7	ANOS2P	202.851	-0.213472	0.123704	5.06458	0.280735	0.437721	0.358803	FALSE	FALSE	FALSE	-0.233572	-0.115047	0.113858	0.0496772	-0.046271	TRUE
ENSG00000102781.14	KATNAL1	3798.99	0.0741081	0.107749	5.06343	0.280851	0.437872	0.358653	FALSE	FALSE	FALSE	0.0657685	-0.263279	-0.0331852	-0.119166	-0.0874656	TRUE
ENSG00000102226.10	USP11	3990.6	0.181605	0.103569	5.06246	0.280948	0.437994	0.358531	FALSE	FALSE	FALSE	0.168494	-0.0467197	-0.0510899	-0.203786	-0.0332755	TRUE
ENSG00000232692.1	ENSG00000232692	7.64251	0.151703	0.450218	5.06213	0.280981	0.438017	0.358509	FALSE	FALSE	FALSE	0.225947	0.560651	0.544278	-0.627318	0.17589	TRUE
ENSG00000076944.18	STXBP2	22.0313	-0.110411	0.347983	5.06134	0.281061	0.438069	0.358457	FALSE	FALSE	FALSE	-0.00761807	0.950791	0.0484833	-0.00558764	0.246517	TRUE
ENSG00000226149.6	ENSG00000226149	7.00629	0.645481	0.63869	5.06137	0.281058	0.438069	0.358457	FALSE	FALSE	FALSE	0.434257	1.04983	-1.02829	-0.03664	0.104789	TRUE
ENSG00000289854.1	ENSG00000289854	9.53148	-1.03345	0.632794	5.06124	0.281071	0.438069	0.358457	FALSE	FALSE	FALSE	-0.912253	-0.399742	0.468156	-0.196946	-0.260196	TRUE
ENSG00000167005.14	NUDT21	5188	-0.0629574	0.106999	5.06087	0.281108	0.438098	0.358428	FALSE	FALSE	FALSE	-0.0692844	-0.189927	0.15439	0.0952288	-0.00239829	TRUE
ENSG00000145979.18	TBC1D7	350.178	0.171867	0.101442	5.06052	0.281144	0.438125	0.358402	FALSE	FALSE	FALSE	0.174631	-0.133164	-0.100178	-0.0275346	-0.0215614	TRUE
ENSG00000164659.15	ELAPOR2	2370.5	-0.0755133	0.0869261	5.05954	0.281243	0.438227	0.358301	FALSE	FALSE	FALSE	-0.0843512	0.127494	-0.121513	0.0377295	-0.0101602	TRUE
ENSG00000185187.13	SIGIRR	4.67925	0.616753	0.608059	5.05916	0.281281	0.438227	0.358301	FALSE	FALSE	FALSE	0.808191	0.767215	-0.488486	-0.91522	0.042925	TRUE
ENSG00000198752.11	CDC42BPB	4491.99	-0.110155	0.0825782	5.05937	0.28126	0.438227	0.358301	FALSE	FALSE	FALSE	-0.114507	-0.0610052	-0.115679	-0.096653	-0.0969609	TRUE
ENSG00000285509.1	TBCEL-TECTA	46.5411	-0.242361	0.27823	5.05913	0.281284	0.438227	0.358301	FALSE	FALSE	FALSE	-0.259344	-0.249011	0.0187468	-0.887629	-0.344309	TRUE
ENSG00000260122.1	ENSG00000260122	170.954	-0.0777889	0.174587	5.05882	0.281315	0.438245	0.358283	FALSE	FALSE	FALSE	-0.0710787	-0.0172825	0.232551	0.51658	0.165192	TRUE
ENSG00000173638.19	SLC19A1	393.766	0.195935	0.163516	5.05827	0.281371	0.438303	0.358226	FALSE	FALSE	FALSE	0.193371	0.0834625	-0.098086	0.447743	0.156623	TRUE
ENSG00000182179.13	UBA7	13.3251	-0.00784549	0.545809	5.05659	0.281541	0.438538	0.357992	FALSE	FALSE	FALSE	-0.130978	0.536574	0.757254	1.48527	0.66203	TRUE
ENSG00000082213.18	C5orf22	1551.95	-0.0919936	0.116256	5.05516	0.281684	0.43872	0.357812	FALSE	FALSE	FALSE	-0.0938747	-0.29929	-0.0232939	-0.0403974	-0.114214	TRUE
ENSG00000286107.1	ENSG00000286107	4.91573	-0.6596	1.26358	5.05506	0.281695	0.43872	0.357812	FALSE	FALSE	FALSE	0.627625	-0.262052	0.523268	-2.88745	-0.499652	TRUE
ENSG00000272024.1	ENSG00000272024	4.12045	-0.419984	0.729316	5.054	0.281801	0.438828	0.357706	FALSE	FALSE	FALSE	-0.526259	-0.331876	-0.471736	-1.57636	-0.726557	TRUE
ENSG00000281501.1	SEPSECS-AS1	61.5021	0.0439836	0.239737	5.05402	0.281799	0.438828	0.357706	FALSE	FALSE	FALSE	0.0518282	0.244723	0.0336772	-0.747864	-0.104409	TRUE
ENSG00000011485.15	PPP5C	1088.37	0.0217676	0.071326	5.05221	0.281982	0.439074	0.357462	FALSE	FALSE	FALSE	0.0230122	0.0686039	-0.0324687	0.232818	0.0729913	TRUE
ENSG00000074276.11	CDHR2	25.4267	0.00234976	0.377736	5.05189	0.282014	0.439074	0.357462	FALSE	FALSE	FALSE	0.0466849	0.419252	-0.233324	-0.743238	-0.127656	TRUE
ENSG00000254453.2	NAV2-AS2	3.75027	-1.0489	0.80047	5.05171	0.282033	0.439074	0.357462	FALSE	FALSE	FALSE	-0.655605	0.506952	-0.161658	1.2528	0.235623	TRUE
ENSG00000263843.1	MIF4GD-DT	32.9686	0.578442	0.291562	5.05169	0.282034	0.439074	0.357462	FALSE	FALSE	FALSE	1.22312	0.0906944	0.316129	0.0678084	0.424439	TRUE
ENSG00000275454.1	ENSG00000275454	34.3704	-0.29022	0.29188	5.05085	0.28212	0.439178	0.357359	FALSE	FALSE	FALSE	-0.373453	0.508616	0.120115	0.541588	0.199216	TRUE
ENSG00000280132.1	ENSG00000280132	4.79547	-0.301721	0.669247	5.04978	0.282228	0.439316	0.357223	FALSE	FALSE	FALSE	-0.136574	1.14904	-0.151295	-0.977468	-0.0290734	TRUE
ENSG00000257607.1	ENSG00000257607	8.58351	-0.887418	0.941167	5.04913	0.282294	0.43939	0.35715	FALSE	FALSE	FALSE	-1.15248	1.29018	0.474476	-0.405853	0.0515812	TRUE
ENSG00000286191.1	ENSG00000286191	2.65279	-0.605187	1.03578	5.04895	0.282312	0.43939	0.35715	FALSE	FALSE	FALSE						FALSE
ENSG00000156983.17	BRPF1	582.164	-0.0647332	0.0975513	5.04845	0.282363	0.439439	0.357101	FALSE	TRUE	FALSE	-0.0821558	0.16697	0.110518	0.103556	0.074722	TRUE
ENSG00000146090.16	RASGEF1C	353.493	-0.0781305	0.175291	5.04803	0.282405	0.439465	0.357076	FALSE	FALSE	FALSE	-0.0655954	0.248112	0.149747	-0.107256	0.0562518	TRUE
ENSG00000164574.16	GALNT10	244.369	-0.0216212	0.180966	5.04791	0.282417	0.439465	0.357076	FALSE	FALSE	FALSE	-0.050697	-0.116428	0.304232	0.155582	0.0731722	TRUE
ENSG00000107874.11	CUEDC2	323.278	0.0781702	0.146567	5.04757	0.282452	0.439487	0.357054	FALSE	FALSE	FALSE	0.068411	0.209478	0.168607	-0.198644	0.061963	TRUE
ENSG00000174173.7	TRMT10C	311.467	0.0644596	0.146079	5.04739	0.28247	0.439487	0.357054	FALSE	FALSE	FALSE	0.0563225	-0.265263	-0.170464	-0.187932	-0.141834	TRUE
ENSG00000188739.15	RBM34	289.563	0.0701725	0.139647	5.04707	0.282502	0.439487	0.357054	FALSE	FALSE	FALSE	0.08649	-0.0296099	0.216488	0.312041	0.146352	TRUE
ENSG00000224282.3	ENSG00000224282	2.72397	-1.28984	0.864851	5.04703	0.282506	0.439487	0.357054	FALSE	FALSE	FALSE						FALSE
ENSG00000198258.11	UBL5	817.199	-0.0308761	0.109749	5.04661	0.282549	0.439525	0.357017	FALSE	FALSE	FALSE	-0.0528408	-0.147828	-0.0682609	-0.363726	-0.158164	TRUE
ENSG00000278881.2	ENSG00000278881	2.92873	-1.34159	0.890872	5.04598	0.282612	0.439593	0.356949	FALSE	FALSE	FALSE						FALSE
ENSG00000267811.1	ENSG00000267811	4.05904	1.18238	0.894339	5.04572	0.282638	0.439605	0.356937	FALSE	FALSE	FALSE	0.69154	1.11342	-0.365445	-0.535805	0.225928	TRUE
ENSG00000113583.8	C5orf15	833.823	0.0167302	0.115897	5.04535	0.282676	0.439635	0.356908	FALSE	FALSE	FALSE	0.00968157	-0.209693	-0.151288	-0.187165	-0.134616	TRUE
ENSG00000260428.3	SCX	33.0367	0.0672671	0.394829	5.04511	0.282701	0.439644	0.356899	FALSE	TRUE	FALSE	0.0345273	0.315465	0.558403	0.818569	0.431741	TRUE
ENSG00000172831.14	CES2	842.917	0.0449174	0.0907466	5.04426	0.282787	0.439749	0.356796	FALSE	FALSE	FALSE	0.0346814	-0.120402	0.146464	0.17668	0.0593559	TRUE
ENSG00000279509.1	ENSG00000279509	5.94305	0.0449575	0.642155	5.04353	0.28286	0.439834	0.356711	FALSE	FALSE	FALSE	-0.0702613	0.0227993	1.26688	0.834771	0.513548	TRUE
ENSG00000081923.15	ATP8B1	15.3582	-0.0877392	0.440805	5.04218	0.282997	0.440018	0.35653	FALSE	FALSE	FALSE	-0.077604	0.0406262	-0.401339	-1.70575	-0.536017	TRUE
ENSG00000236526.1	BTBD3-AS1	18.9246	-0.303423	0.454655	5.04096	0.28312	0.44018	0.35637	FALSE	FALSE	FALSE	-0.297397	0.899281	0.659194	0.118934	0.345003	TRUE
ENSG00000072571.20	HMMR	42.6498	0.597987	0.365446	5.03978	0.28324	0.440336	0.356216	FALSE	FALSE	FALSE	0.451611	-0.424845	-0.444309	-0.329328	-0.186718	TRUE
ENSG00000132535.22	DLG4	5034.05	0.158786	0.100198	5.03951	0.283267	0.44035	0.356202	FALSE	FALSE	FALSE	0.15896	-0.0587305	-0.135031	0.0437564	0.00223888	TRUE
ENSG00000131044.19	TTLL9	79.9336	0.374734	0.359313	5.03917	0.283302	0.440375	0.356177	FALSE	FALSE	FALSE	0.303473	0.569522	-0.187807	-0.101587	0.1459	TRUE
ENSG00000171824.14	EXOSC10	1446.15	-0.0118517	0.0597399	5.03597	0.283626	0.44085	0.35571	FALSE	FALSE	FALSE	-0.0147813	-0.0747858	-0.0869214	0.135221	-0.0103169	TRUE
ENSG00000188573.8	FBLL1	371.123	-0.297096	0.189251	5.03296	0.283932	0.441211	0.355354	FALSE	FALSE	FALSE	-0.285567	-0.183816	-0.110044	-0.259623	-0.209763	TRUE
ENSG00000230565.1	ZNF32-AS2	5.56605	0.40392	0.588006	5.03317	0.283911	0.441211	0.355354	FALSE	FALSE	FALSE	0.370341	0.337999	0.914516	0.451149	0.518501	TRUE
ENSG00000238083.9	LRRC37A2	744.376	-0.131989	0.138466	5.03294	0.283934	0.441211	0.355354	FALSE	FALSE	FALSE	-0.130516	0.204633	0.0373238	0.33542	0.111715	TRUE
ENSG00000284070.1	ENSG00000284070	47.7457	-0.362996	0.276598	5.03334	0.283893	0.441211	0.355354	FALSE	FALSE	FALSE	-0.327344	0.0610591	0.33086	-0.49561	-0.107759	TRUE
ENSG00000123505.19	AMD1	1431.56	-0.189251	0.116604	5.03227	0.284002	0.441288	0.355278	FALSE	FALSE	FALSE	-0.195546	-0.143869	0.112899	0.110131	-0.0290962	TRUE
ENSG00000273261.1	ENSG00000273261	18.5003	-0.601893	0.42985	5.03206	0.284023	0.441291	0.355275	FALSE	FALSE	FALSE	-0.624923	-0.554312	0.350649	-0.998138	-0.456681	TRUE
ENSG00000289501.1	ENSG00000289501	4.5781	1.46889	0.677112	5.03141	0.284089	0.441364	0.355203	FALSE	FALSE	FALSE	1.18323	0.511123	0.0047287	0.257336	0.489105	TRUE
ENSG00000148835.12	TAF5	209.151	-0.00776381	0.155209	5.03049	0.284184	0.441452	0.355116	FALSE	TRUE	FALSE	0.00427062	-0.149564	0.179814	0.401276	0.108949	TRUE
ENSG00000289085.1	ENSG00000289085	9.25064	-0.553249	0.498049	5.03064	0.284168	0.441452	0.355116	FALSE	FALSE	FALSE	-0.500264	0.518334	0.184563	-1.28668	-0.271013	TRUE
ENSG00000171722.13	SPATA46	32.6925	-0.131601	0.376802	5.02974	0.284259	0.44154	0.35503	FALSE	FALSE	FALSE	-0.237438	0.427805	-1.08566	0.106567	-0.197181	TRUE
ENSG00000103066.13	PLA2G15	224.939	-0.179087	0.105828	5.02948	0.284286	0.441553	0.355017	FALSE	FALSE	FALSE	-0.17796	0.0472239	0.138451	-0.0794407	-0.0179314	TRUE
ENSG00000094804.12	CDC6	55.6154	0.774771	0.392009	5.02844	0.284392	0.4416	0.35497	FALSE	FALSE	FALSE	0.479893	0.220959	-0.433609	0.0780661	0.0863272	TRUE
ENSG00000171570.11	RAB4B-EGLN2	23.9078	-1.25206	0.812643	5.02889	0.284346	0.4416	0.35497	FALSE	FALSE	FALSE	-1.05357	-0.632262	0.236812	0.977658	-0.11784	TRUE
ENSG00000243302.3	ENSG00000243302	122.36	0.493826	0.402779	5.0285	0.284386	0.4416	0.35497	FALSE	FALSE	FALSE	0.442739	0.877983	-0.00823968	0.255361	0.391961	TRUE
ENSG00000275793.1	RIMBP3	35.3422	-0.268767	0.276422	5.02857	0.284378	0.4416	0.35497	FALSE	FALSE	FALSE	-0.351013	0.163611	0.382362	0.142537	0.0843742	TRUE
ENSG00000101189.7	MRGBP	245.421	0.167053	0.138478	5.02762	0.284475	0.4417	0.354872	FALSE	FALSE	FALSE	0.161144	0.0233837	0.151196	0.317671	0.163349	TRUE
ENSG00000226854.1	ENSG00000226854	3.39061	-0.660772	0.719786	5.02629	0.284611	0.441861	0.354715	FALSE	FALSE	FALSE	-0.441681	0.395925	-0.787173	1.29201	0.114771	TRUE
ENSG00000272927.1	ENSG00000272927	5.15405	1.16187	0.682231	5.02623	0.284616	0.441861	0.354715	FALSE	FALSE	FALSE	1.05734	0.24432	-0.457296	-0.805474	0.0097222	TRUE
ENSG00000121940.17	CLCC1	1192.07	0.0732586	0.102681	5.02519	0.284722	0.441959	0.354618	FALSE	FALSE	FALSE	0.0728253	0.0927696	0.149042	-0.143944	0.0426732	TRUE
ENSG00000203804.5	ADAMTSL4-AS1	13.5	-0.908057	0.533686	5.02513	0.284729	0.441959	0.354618	FALSE	FALSE	FALSE	-0.854113	0.199482	0.317672	1.21998	0.220754	TRUE
ENSG00000217128.13	FNIP1	1054.77	-0.105947	0.0891329	5.02506	0.284736	0.441959	0.354618	FALSE	FALSE	FALSE	-0.105567	-0.183462	-0.0531422	-0.112738	-0.113727	TRUE
ENSG00000258940.2	MIA2-AS1	10.3876	0.906042	0.580519	5.02482	0.284761	0.441967	0.35461	FALSE	FALSE	FALSE	0.912174	-0.752256	0.37372	0.0430751	0.144178	TRUE
ENSG00000273271.1	ENSG00000273271	23.0584	-0.0475841	0.297963	5.02392	0.284852	0.442079	0.3545	FALSE	FALSE	FALSE	-0.0740021	-0.682837	-0.207101	0.551012	-0.103232	TRUE
ENSG00000172795.17	DCP2	1315.72	0.121222	0.0831508	5.02234	0.285013	0.442301	0.354282	FALSE	FALSE	FALSE	0.120552	0.0729702	0.00412207	-0.213937	-0.00407308	TRUE
ENSG00000204072.3	ARMCX7P	34.4924	-0.0239353	0.656552	5.02137	0.285112	0.442425	0.354161	FALSE	FALSE	FALSE	0.140003	-1.84766	-0.685918	-0.737901	-0.782868	TRUE
ENSG00000111328.7	CDK2AP1	703.579	-0.01542	0.219445	5.02109	0.28514	0.442439	0.354146	FALSE	FALSE	FALSE	-0.0284651	-0.239494	-0.199206	-0.557208	-0.256093	TRUE
ENSG00000261079.1	ENSG00000261079	7.38611	0.500317	0.63082	5.02044	0.285207	0.442514	0.354073	FALSE	FALSE	FALSE	0.362958	0.998749	0.76884	-0.11287	0.504419	TRUE
ENSG00000279894.1	ENSG00000279894	46.9562	-0.422905	0.285833	5.02007	0.285245	0.442543	0.354044	FALSE	FALSE	FALSE	-0.481787	0.229064	-0.145103	0.576143	0.0445795	TRUE
ENSG00000108395.14	TRIM37	1793.75	0.00428679	0.0924023	5.01937	0.285315	0.442577	0.354011	FALSE	FALSE	FALSE	0.00122971	-0.235248	-0.0256087	-0.0108088	-0.067609	TRUE
ENSG00000224596.9	ZMIZ1-AS1	8.05694	-0.678208	0.555525	5.01935	0.285317	0.442577	0.354011	FALSE	FALSE	FALSE	-0.699183	0.473089	-0.289145	0.780936	0.0664245	TRUE
ENSG00000255220.1	DDX18P5	12.9869	-0.298595	0.483694	5.01929	0.285324	0.442577	0.354011	FALSE	FALSE	FALSE	-0.496911	0.609917	0.705949	-0.0560679	0.190722	TRUE
ENSG00000152104.12	PTPN14	76.8651	0.0720374	0.379319	5.01806	0.285449	0.44269	0.3539	FALSE	FALSE	FALSE	0.0168247	-0.325933	-0.0998421	-1.39994	-0.452223	TRUE
ENSG00000203761.5	MSTO2P	31.4477	-0.131314	0.328609	5.01803	0.285453	0.44269	0.3539	FALSE	FALSE	FALSE	-0.146584	-0.206467	-0.0413249	1.0951	0.175182	TRUE
ENSG00000259151.2	CAP2P1	5.24392	-1.05024	0.612711	5.01834	0.285421	0.44269	0.3539	FALSE	FALSE	FALSE	-0.948746	0.389667	0.620812	-0.524211	-0.11562	TRUE
ENSG00000170606.16	HSPA4	3780.69	-0.00987708	0.117139	5.0177	0.285486	0.442713	0.353878	FALSE	FALSE	FALSE	-0.0225935	-0.239122	-0.0947944	0.0208357	-0.0839186	TRUE
ENSG00000224152.3	BAZ2B-AS1	111.813	-0.165968	0.186891	5.01669	0.28559	0.442816	0.353776	FALSE	FALSE	FALSE	-0.148779	0.217751	0.15146	0.307442	0.131969	TRUE
ENSG00000260219.4	CD2BP2-DT	25.8526	0.402561	0.258097	5.01667	0.285591	0.442816	0.353776	FALSE	FALSE	FALSE	0.382466	0.0189109	0.397079	-0.165846	0.158153	TRUE
ENSG00000158526.8	TSR2	676.551	-0.0925294	0.0891248	5.01475	0.285788	0.443068	0.35353	FALSE	FALSE	FALSE	-0.0910346	0.0304823	0.0130952	-0.235291	-0.0706871	TRUE
ENSG00000235217.6	TSPY26P	342.59	0.198987	0.134283	5.01472	0.285791	0.443068	0.35353	FALSE	FALSE	FALSE	0.179479	0.012244	-0.0630542	-0.297383	-0.0421786	TRUE
ENSG00000171056.8	SOX7	23.2406	-0.603895	0.324655	5.01337	0.285929	0.443252	0.35335	FALSE	TRUE	TRUE	-0.57024	-0.248182	-0.0154364	-0.20897	-0.260707	TRUE
ENSG00000155329.12	ZCCHC10	268.07	0.273482	0.156325	5.01302	0.285964	0.443278	0.353324	FALSE	FALSE	FALSE	0.287043	-0.267401	-0.00706074	0.16271	0.0438228	TRUE
ENSG00000253596.1	ENSG00000253596	9.09531	-0.511075	0.539371	5.01234	0.286034	0.443356	0.353247	FALSE	FALSE	FALSE	-0.477018	0.319115	0.739332	-0.289317	0.073028	TRUE
ENSG00000158427.15	TMSB15B	192.573	-0.371903	0.214979	5.01192	0.286077	0.443364	0.35324	FALSE	FALSE	FALSE	-0.407677	-0.0402428	0.219646	0.305578	0.0193261	TRUE
ENSG00000274677.1	ENSG00000274677	9.36981	0.098409	0.635949	5.01193	0.286075	0.443364	0.35324	FALSE	FALSE	FALSE	-0.260903	0.718642	0.584802	1.22543	0.566993	TRUE
ENSG00000187715.13	KBTBD12	3.66954	-1.80831	0.874559	5.01127	0.286143	0.443437	0.353168	FALSE	FALSE	FALSE	-1.3672	0.390933	-0.612892	0.431642	-0.28938	TRUE
ENSG00000215595.3	C20orf202	4.94989	-0.849587	0.877386	5.00911	0.286364	0.44375	0.352862	FALSE	FALSE	FALSE	-0.475607	-0.131592	0.633309	-1.84852	-0.455604	TRUE
ENSG00000046651.16	OFD1	537.742	0.0384041	0.127735	5.00827	0.28645	0.443855	0.352759	FALSE	FALSE	FALSE	0.0313569	0.25241	0.0489391	0.288637	0.155336	TRUE
ENSG00000237718.2	ENSG00000237718	2.61317	-1.68885	1.01206	5.00803	0.286475	0.443864	0.352751	FALSE	FALSE	FALSE						FALSE
ENSG00000274471.2	HERC2P7	72.5229	-0.117861	0.275698	5.00645	0.286636	0.444084	0.352535	FALSE	FALSE	FALSE	-0.125966	0.309395	0.54849	0.349083	0.270251	TRUE
ENSG00000175773.15	ZBTB44-DT	2.74002	-0.234018	0.98683	5.00606	0.286676	0.444117	0.352503	FALSE	FALSE	FALSE						FALSE
ENSG00000143452.16	HORMAD1	3.09924	-0.468353	1.49914	5.00573	0.28671	0.44414	0.35248	FALSE	FALSE	FALSE	0	0.928027	0.825581	1.3573	0.777727	TRUE
ENSG00000178919.9	FOXE1	2.51835	-0.2943	0.756262	5.00531	0.286753	0.444178	0.352443	FALSE	TRUE	FALSE						FALSE
ENSG00000288982.1	ENSG00000288982	6.02916	-1.01133	0.621459	5.00454	0.286832	0.44427	0.352353	FALSE	FALSE	FALSE	-0.709731	-0.886056	-0.185088	0.238792	-0.385521	TRUE
ENSG00000226677.3	IGBP1P1	2.61274	-0.144442	0.834628	5.0041	0.286877	0.444281	0.352343	FALSE	FALSE	FALSE						FALSE
ENSG00000279845.1	ENSG00000279845	6.46093	-0.410375	0.647512	5.00411	0.286876	0.444281	0.352343	FALSE	FALSE	FALSE	-0.370029	-0.29695	0.208763	-2.15162	-0.652459	TRUE
ENSG00000126243.9	LRFN3	1025.47	-0.0631111	0.0928453	5.00323	0.286966	0.444389	0.352236	FALSE	FALSE	FALSE	-0.0718931	-0.0126449	0.177155	0.0410934	0.0334275	TRUE
ENSG00000204394.13	VARS1	1984.36	-0.196167	0.123736	5.00303	0.286987	0.444392	0.352233	FALSE	FALSE	FALSE	-0.214544	-0.0620783	-0.00826007	-0.293682	-0.144641	TRUE
ENSG00000159733.14	ZFYVE28	87.867	-0.292006	0.211269	5.00188	0.287104	0.444545	0.352085	FALSE	FALSE	FALSE	-0.302549	-0.256804	0.0484705	-0.305508	-0.204097	TRUE
ENSG00000261451.1	ENSG00000261451	25.8964	-0.50717	0.418967	5.00149	0.287145	0.444578	0.352052	FALSE	FALSE	FALSE	-0.563478	0.682539	0.214289	0.561092	0.22361	TRUE
ENSG00000145817.17	YIPF5	826.946	-0.00367891	0.11329	5.0007	0.287226	0.444675	0.351957	FALSE	FALSE	FALSE	-0.00688526	-0.208861	-0.0604395	-0.270541	-0.136682	TRUE
ENSG00000076770.16	MBNL3	20.248	1.0674	0.537759	5.00004	0.287293	0.44472	0.351913	FALSE	TRUE	FALSE	0.940741	0.196295	0.455497	1.32954	0.730518	TRUE
ENSG00000111186.13	WNT5B	66.6275	-0.0683334	0.273199	5.00014	0.287283	0.44472	0.351913	FALSE	FALSE	FALSE	-0.100147	0.275663	0.263996	-0.316841	0.0306677	TRUE
ENSG00000130119.17	GNL3L	1585.48	0.0974861	0.101386	4.99978	0.28732	0.444731	0.351902	FALSE	FALSE	FALSE	0.0950434	-0.189322	0.0201834	0.132789	0.0146735	TRUE
ENSG00000003989.18	SLC7A2	10.6636	0.739367	0.69534	4.99916	0.287384	0.444801	0.351834	FALSE	FALSE	FALSE	0.465884	-1.31722	-0.306848	-1.0716	-0.557447	TRUE
ENSG00000081154.12	PCNP	2121.94	0.0357677	0.122306	4.99863	0.287438	0.444857	0.35178	FALSE	FALSE	FALSE	0.0490716	-0.0245171	0.0391107	-0.426238	-0.0906433	TRUE
ENSG00000260853.2	NFATC2IP-AS1	51.9544	-0.139057	0.275587	4.99575	0.287733	0.445284	0.351363	FALSE	FALSE	FALSE	-0.0987659	0.551596	0.0670062	0.569361	0.272299	TRUE
ENSG00000048707.15	VPS13D	2507.14	0.049391	0.0691998	4.99509	0.287801	0.445359	0.351289	FALSE	FALSE	FALSE	0.0497712	0.138754	-0.00643287	0.0522186	0.0585778	TRUE
ENSG00000132694.19	ARHGEF11	2113.73	0.0910473	0.0767786	4.99451	0.287861	0.445393	0.351256	FALSE	FALSE	FALSE	0.086699	0.000886229	-0.00771494	0.219186	0.0747641	TRUE
ENSG00000141428.17	C18orf21	182.892	-0.264607	0.155968	4.99467	0.287845	0.445393	0.351256	FALSE	FALSE	FALSE	-0.261081	-0.244786	0.083559	-0.0567748	-0.119771	TRUE
ENSG00000156374.16	PCGF6	140.36	0.222598	0.153291	4.9935	0.287965	0.445524	0.351129	FALSE	TRUE	FALSE	0.239076	-0.10914	-0.231843	0.0647845	-0.00928067	TRUE
ENSG00000172215.6	CXCR6	5.76149	0.763792	0.838229	4.99189	0.288131	0.445752	0.350907	FALSE	FALSE	FALSE	0.702345	0.985857	-0.743964	-0.824585	0.0299131	TRUE
ENSG00000125872.9	LRRN4	14.7904	-0.0298507	0.546208	4.99156	0.288164	0.445774	0.350885	FALSE	FALSE	FALSE	0.224515	0.687284	-0.149854	0.427934	0.29747	TRUE
ENSG00000073169.15	SELENOO	207.079	0.118506	0.168542	4.99117	0.288204	0.445806	0.350854	FALSE	FALSE	FALSE	0.126239	0.388599	0.133583	-0.0393078	0.152278	TRUE
ENSG00000122482.22	ZNF644	2308.96	-0.0427883	0.107923	4.9907	0.288253	0.445822	0.350838	FALSE	TRUE	FALSE	-0.043907	-0.182934	0.0941572	0.242981	0.0275744	TRUE
ENSG00000162390.18	ACOT11	2.8311	0.0294829	0.870355	4.99085	0.288237	0.445822	0.350838	FALSE	FALSE	FALSE						FALSE
ENSG00000183439.9	TRIM61	3.33563	2.25399	1.12645	4.98993	0.288333	0.445916	0.350746	FALSE	FALSE	FALSE	1.6926	-0.674622	-0.316924	-0.684667	0.00409716	TRUE
ENSG00000124275.15	MTRR	380.302	-0.0540839	0.0995048	4.98854	0.288476	0.446108	0.35056	FALSE	FALSE	FALSE	-0.0625776	0.0932677	0.0973464	0.242561	0.0926493	TRUE
ENSG00000108559.13	NUP88	857.755	0.00105911	0.0919574	4.98764	0.288568	0.446222	0.350449	FALSE	FALSE	FALSE	0.00116524	0.0438533	0.161796	-0.104537	0.0255695	TRUE
ENSG00000131375.10	CAPN7	720.046	0.119289	0.07921	4.98638	0.288698	0.446349	0.350325	FALSE	FALSE	FALSE	0.122608	0.0998678	0.0750375	0.122999	0.105128	TRUE
ENSG00000236283.5	ENSG00000236283	28.6546	-0.2966	0.419084	4.98661	0.288674	0.446349	0.350325	FALSE	FALSE	FALSE	-0.297029	0.601434	0.365863	0.87106	0.385332	TRUE
ENSG00000285492.2	ENSG00000285492	3.26522	1.10691	0.949977	4.98628	0.288708	0.446349	0.350325	FALSE	FALSE	FALSE	0.709218	0.361346	-0.683517	-1.44468	-0.264408	TRUE
ENSG00000136045.12	PWP1	825.068	0.0153975	0.120827	4.98577	0.288761	0.446397	0.350279	FALSE	FALSE	FALSE	0.0104446	-0.282455	0.0630093	0.140272	-0.0171824	TRUE
ENSG00000230042.1	AK3P3	8.40185	-0.947842	0.508039	4.98562	0.288777	0.446397	0.350279	FALSE	FALSE	FALSE	-0.807874	-0.3233	0.330676	0.31372	-0.121694	TRUE
ENSG00000141030.13	COPS3	1016.77	-0.00199676	0.133154	4.98492	0.288848	0.446478	0.3502	FALSE	FALSE	FALSE	-0.0122901	-0.31057	0.0151677	0.127775	-0.0449794	TRUE
ENSG00000206384.11	COL6A6	14.1648	-0.14102	0.508768	4.98466	0.288875	0.44649	0.350188	FALSE	FALSE	FALSE	-0.113693	0.874185	0.380012	0.864839	0.501336	TRUE
ENSG00000214283.4	RAD51AP1P1	3.20758	-0.624885	0.710045	4.98126	0.289226	0.447003	0.34969	FALSE	FALSE	FALSE	-0.514738	0.503425	0.525103	-0.824585	-0.0776989	TRUE
ENSG00000148396.19	SEC16A	3234.65	-0.140594	0.0773787	4.98086	0.289267	0.447037	0.349657	FALSE	FALSE	FALSE	-0.143852	-0.00643633	-0.00567219	0.157389	0.000357131	TRUE
ENSG00000141337.13	ARSG	167.606	0.218027	0.302296	4.98019	0.289336	0.447114	0.349582	FALSE	FALSE	FALSE	0.221755	0.431014	0.00739493	-0.303804	0.0890898	TRUE
ENSG00000036257.14	CUL3	2592.67	0.13875	0.0917241	4.97966	0.289391	0.447169	0.349528	FALSE	FALSE	FALSE	0.134728	-0.0757761	0.0758883	-0.18136	-0.0116301	TRUE
ENSG00000232682.2	ENSG00000232682	48.8201	-0.336145	0.335677	4.97947	0.28941	0.44717	0.349527	FALSE	FALSE	FALSE	-0.389402	0.440624	0.295468	0.826319	0.293252	TRUE
ENSG00000225477.3	ENSG00000225477	2.45956	-0.413748	1.64985	4.97914	0.289445	0.447194	0.349504	FALSE	FALSE	FALSE						FALSE
ENSG00000267501.1	ENSG00000267501	2.98732	0.447717	1.31679	4.97814	0.289548	0.447323	0.349379	FALSE	FALSE	FALSE						FALSE
ENSG00000261697.5	ENSG00000261697	4.61949	0.274889	0.881273	4.97731	0.289633	0.447426	0.349279	FALSE	FALSE	FALSE	-0.0587655	0.459261	0.413583	-1.33239	-0.129579	TRUE
ENSG00000134007.5	ADAM20	18.8801	-0.792967	0.457108	4.97589	0.28978	0.447623	0.349087	FALSE	FALSE	FALSE	-0.65372	0.27474	-0.0400671	0.745903	0.0817138	TRUE
ENSG00000162616.9	DNAJB4	425.552	0.246774	0.122805	4.97555	0.289815	0.447648	0.349064	FALSE	FALSE	FALSE	0.241745	0.0303424	0.0179808	0.168952	0.114755	TRUE
ENSG00000068137.15	PLEKHH3	241.898	0.0633889	0.193197	4.97506	0.289866	0.447697	0.349016	FALSE	FALSE	FALSE	0.0710154	0.278119	0.331913	-0.199131	0.120479	TRUE
ENSG00000177380.14	PPFIA3	697.81	-0.0122305	0.147123	4.97461	0.289912	0.447738	0.348976	FALSE	FALSE	FALSE	-0.0154322	0.324721	-0.0743479	-0.0395225	0.0488545	TRUE
ENSG00000167566.17	NCKAP5L	1618.52	-0.00192711	0.114495	4.97411	0.289964	0.447763	0.348952	FALSE	FALSE	FALSE	-0.0116047	-0.0160326	-0.158547	-0.278222	-0.116101	TRUE
ENSG00000254672.1	ENSG00000254672	17.6442	-0.912376	0.465621	4.97409	0.289966	0.447763	0.348952	FALSE	FALSE	FALSE	-0.666429	0.394494	0.165853	0.342563	0.0591202	TRUE
ENSG00000187713.7	TMEM203	463.662	0.00343187	0.112196	4.97339	0.290039	0.447845	0.348872	FALSE	FALSE	FALSE	-0.00965028	0.0836552	0.220524	0.179255	0.118446	TRUE
ENSG00000075142.14	SRI	1265.9	0.0647356	0.113449	4.97306	0.290073	0.447869	0.348849	FALSE	FALSE	FALSE	0.0557478	-0.221747	-0.10121	-0.110521	-0.0944323	TRUE
ENSG00000287336.1	ENSG00000287336	8.28664	-1.21415	0.660286	4.97112	0.290273	0.448148	0.348578	FALSE	FALSE	FALSE	-0.706141	0.0282627	0.433535	-0.696075	-0.235105	TRUE
ENSG00000235280.2	MCF2L-AS1	17.3622	0.781788	0.47482	4.96853	0.290542	0.448534	0.348204	FALSE	FALSE	FALSE	0.57058	-0.79644	-0.128314	-0.039416	-0.0983975	TRUE
ENSG00000007171.19	NOS2	5.86925	-0.12992	0.615164	4.96719	0.290681	0.448696	0.348048	FALSE	FALSE	FALSE	-0.164443	-1.36345	-0.562678	-0.595012	-0.671395	TRUE
ENSG00000237373.1	BRWD1-IT1	2.76192	-1.14625	1.03369	4.96714	0.290685	0.448696	0.348048	FALSE	FALSE	FALSE						FALSE
ENSG00000021776.11	AQR	2006.83	0.0471679	0.0839608	4.96593	0.290811	0.448772	0.347975	FALSE	FALSE	FALSE	0.0445349	-0.12357	0.044903	0.244991	0.0527148	TRUE
ENSG00000170906.16	NDUFA3	150.436	-0.221679	0.153828	4.96622	0.290781	0.448772	0.347975	FALSE	FALSE	FALSE	-0.219032	0.0937561	-0.229044	-0.139296	-0.123404	TRUE
ENSG00000178386.13	ZNF223	105.714	0.100054	0.179894	4.96601	0.290803	0.448772	0.347975	FALSE	TRUE	FALSE	0.107594	0.0949773	0.34652	0.142803	0.172974	TRUE
ENSG00000229623.1	METTL21AP1	2.39002	-0.148658	1.11159	4.96617	0.290786	0.448772	0.347975	FALSE	FALSE	FALSE						FALSE
ENSG00000279221.1	ENSG00000279221	25.3515	-0.499671	0.537789	4.9656	0.290846	0.448796	0.347951	FALSE	FALSE	FALSE	-0.590701	0.988374	0.557422	0.618169	0.393316	TRUE
ENSG00000237711.1	MTCO3P11	3.63148	-0.0572645	0.881801	4.96511	0.290896	0.448814	0.347933	FALSE	FALSE	FALSE	-0.163157	0.533625	-0.242662	-1.61517	-0.371842	TRUE
ENSG00000248801.7	C8orf34-AS1	10.2755	-1.04543	1.38149	4.96522	0.290885	0.448814	0.347933	FALSE	FALSE	FALSE	-0.290547	0.367766	-0.227856	1.21368	0.265762	TRUE
ENSG00000171962.18	DRC3	307.129	-0.224046	0.122597	4.9646	0.290949	0.448817	0.347931	FALSE	FALSE	FALSE	-0.254458	-0.125961	-0.0263996	0.173353	-0.0583662	TRUE
ENSG00000213109.4	RPL7AP37	2.51811	0.00447664	1.25214	4.96454	0.290955	0.448817	0.347931	FALSE	FALSE	FALSE						FALSE
ENSG00000223947.1	ENSG00000223947	5.82022	-0.931715	0.595204	4.96471	0.290938	0.448817	0.347931	FALSE	FALSE	FALSE	-0.626268	-0.0448011	-0.238897	1.14795	0.059496	TRUE
ENSG00000185033.15	SEMA4B	473.224	0.00126156	0.103054	4.96435	0.290975	0.448818	0.34793	FALSE	FALSE	FALSE	-0.00185301	0.0435853	0.0291425	0.326417	0.099323	TRUE
ENSG00000272525.2	BTF3-DT	7.83954	0.127319	0.495706	4.96392	0.29102	0.448858	0.347891	FALSE	FALSE	FALSE	-0.0957109	-0.662622	0.727949	-0.411145	-0.110382	TRUE
ENSG00000151366.13	NDUFC2	1299.55	0.0303882	0.107494	4.96361	0.291052	0.448872	0.347878	FALSE	FALSE	FALSE	0.0206918	-0.137458	0.0551916	-0.32608	-0.0969137	TRUE
ENSG00000288670.1	ENSG00000288670	125.471	-0.0809987	0.159443	4.96346	0.291067	0.448872	0.347878	FALSE	FALSE	FALSE	-0.120931	-0.145924	-0.0545154	-0.483976	-0.201337	TRUE
ENSG00000131446.17	MGAT1	557.395	0.207483	0.125461	4.96221	0.291197	0.449042	0.347713	FALSE	FALSE	FALSE	0.187258	0.104149	0.0618877	-0.194271	0.0397557	TRUE
ENSG00000172366.20	MCRIP2	137.243	0.195404	0.208299	4.96161	0.291259	0.449108	0.347649	FALSE	FALSE	FALSE	0.184463	0.453146	0.0975223	0.0833542	0.204622	TRUE
ENSG00000121380.12	BCL2L14	6.65161	-0.513118	0.651058	4.95965	0.291462	0.449392	0.347374	FALSE	FALSE	FALSE	-0.450208	0.48688	0.447351	1.38741	0.467859	TRUE
ENSG00000248896.3	ENSG00000248896	11.3264	-0.633347	0.488601	4.95663	0.291777	0.449847	0.346935	FALSE	FALSE	FALSE	-0.585377	0.832703	0.147606	0.716061	0.277748	TRUE
ENSG00000230992.3	FAM201B	4.92764	-0.411868	0.759955	4.95623	0.291818	0.449852	0.34693	FALSE	FALSE	FALSE	-0.235615	-1.03729	0.0197902	-0.652944	-0.476516	TRUE
ENSG00000243753.7	HLA-L	76.2152	-0.63027	0.306615	4.95633	0.291808	0.449852	0.34693	FALSE	FALSE	FALSE	-0.696883	0.283367	0.0226534	0.184277	-0.0516465	TRUE
ENSG00000135622.13	SEMA4F	431.616	-0.0225315	0.10465	4.95597	0.291845	0.449864	0.346919	FALSE	FALSE	FALSE	-0.0248496	-0.152173	0.044335	0.259929	0.0318104	TRUE
ENSG00000278949.1	ENSG00000278949	34.9364	-0.312343	0.3396	4.95548	0.291896	0.449913	0.346872	FALSE	FALSE	FALSE	-0.337166	0.629828	0.245629	0.667335	0.301406	TRUE
ENSG00000126460.11	PRRG2	4.63646	-1.23077	0.701282	4.95499	0.291948	0.449938	0.346847	FALSE	FALSE	FALSE	-0.856247	-0.216411	-0.121155	1.0952	-0.0246529	TRUE
ENSG00000136986.10	DERL1	1123.58	0.178911	0.114307	4.95495	0.291951	0.449938	0.346847	FALSE	FALSE	FALSE	0.170423	-0.153666	-0.097014	0.116185	0.00898206	TRUE
ENSG00000147804.10	SLC39A4	2.81317	-0.420165	0.829666	4.9542	0.29203	0.45003	0.346759	FALSE	FALSE	FALSE						FALSE
ENSG00000153790.12	C7orf31	164.091	0.299878	0.164473	4.95369	0.292082	0.450066	0.346724	FALSE	FALSE	FALSE	0.302734	-0.0316662	0.085002	-0.253143	0.0257318	TRUE
ENSG00000229214.2	LINC00242	11.959	-0.0274566	0.619373	4.9536	0.292091	0.450066	0.346724	FALSE	FALSE	FALSE	-0.277669	-0.692095	-0.143467	0.675871	-0.10934	TRUE
ENSG00000064102.15	INTS13	417.024	0.166417	0.105234	4.95262	0.292194	0.450136	0.346656	FALSE	FALSE	FALSE	0.158912	-0.0812819	0.137179	0.176144	0.0977382	TRUE
ENSG00000077152.12	UBE2T	109.479	0.30827	0.223516	4.95206	0.292252	0.450136	0.346656	FALSE	FALSE	FALSE	0.248506	-0.404398	-0.161235	-0.135091	-0.113055	TRUE
ENSG00000182473.22	EXOC7	2756.98	-0.128057	0.0767715	4.95283	0.292171	0.450136	0.346656	FALSE	FALSE	FALSE	-0.128117	-0.00401896	0.0099513	0.178806	0.0141553	TRUE
ENSG00000224153.3	LINC02054	4.09059	-0.601341	0.817572	4.95253	0.292203	0.450136	0.346656	FALSE	FALSE	FALSE	-0.251529	-0.656201	-0.925587	0.283854	-0.387366	TRUE
ENSG00000277476.1	ENSG00000277476	115.959	-0.442595	0.20638	4.95189	0.292269	0.450136	0.346656	FALSE	FALSE	FALSE	-0.458809	-0.0881679	-0.0421559	0.036423	-0.138177	TRUE
ENSG00000287383.1	ENSG00000287383	13.9009	-0.127229	0.589325	4.95231	0.292226	0.450136	0.346656	FALSE	FALSE	FALSE	-0.412512	1.19144	-0.524877	0.671907	0.231489	TRUE
ENSG00000287944.1	ENSG00000287944	10.8816	0.240473	0.525695	4.95187	0.292271	0.450136	0.346656	FALSE	FALSE	FALSE	0.279128	0.692163	-0.369853	-1.27569	-0.168562	TRUE
ENSG00000134597.17	RBMX2	190.719	-0.0223801	0.130872	4.95068	0.292395	0.450267	0.346529	FALSE	FALSE	FALSE	-0.0398277	-0.291282	-0.0259363	0.197263	-0.0399458	TRUE
ENSG00000267272.5	LINC01140	11.858	0.211431	0.539867	4.95078	0.292385	0.450267	0.346529	FALSE	FALSE	FALSE	0.107727	-0.862079	0.0323954	-0.350683	-0.26816	TRUE
ENSG00000083097.15	DOP1A	2118.94	0.00270381	0.0738091	4.94999	0.292468	0.450321	0.346478	FALSE	FALSE	FALSE	0.00540547	0.0253482	-0.0473575	0.243361	0.0566894	TRUE
ENSG00000167380.17	ZNF226	592.169	0.128265	0.136387	4.9498	0.292488	0.450321	0.346478	FALSE	TRUE	FALSE	0.112227	0.250637	-0.0218279	0.318664	0.164925	TRUE
ENSG00000184983.11	NDUFA6	910.274	-0.0910095	0.10724	4.9498	0.292487	0.450321	0.346478	FALSE	FALSE	FALSE	-0.0926248	-0.133858	-0.151362	-0.169785	-0.136907	TRUE
ENSG00000106244.13	PDAP1	736.184	-0.244663	0.125511	4.94932	0.292537	0.450368	0.346433	FALSE	FALSE	FALSE	-0.256762	-0.111847	0.108409	0.0812809	-0.0447299	TRUE
ENSG00000163701.19	IL17RE	20.1912	0.26573	0.371633	4.9487	0.292602	0.450438	0.346365	FALSE	FALSE	FALSE	0.398261	-0.138996	-0.84803	-0.205226	-0.198498	TRUE
ENSG00000111530.13	CAND1	6898.75	0.0324438	0.099125	4.94734	0.292743	0.450626	0.346184	FALSE	FALSE	FALSE	0.0253007	-0.190929	0.0151802	0.221675	0.0178068	TRUE
ENSG00000228198.3	OR2M3	2.90557	-0.937196	1.35512	4.94653	0.292828	0.450697	0.346116	FALSE	FALSE	FALSE						FALSE
ENSG00000240849.11	PEDS1	1319.11	-0.147338	0.0911812	4.94671	0.292809	0.450697	0.346116	FALSE	FALSE	FALSE	-0.159202	-0.138686	-0.0162369	-0.137815	-0.112985	TRUE
ENSG00000261456.6	TUBB8	9.28609	0.617165	0.627256	4.94627	0.292855	0.450709	0.346104	FALSE	FALSE	FALSE	0.731982	-0.118757	0.738543	-0.322296	0.257368	TRUE
ENSG00000120526.12	NUDCD1	352.875	-0.0769438	0.105152	4.94589	0.292894	0.45074	0.346074	FALSE	FALSE	FALSE	-0.0781669	-0.162175	-0.104377	-0.0902361	-0.108739	TRUE
ENSG00000215241.4	LINC02449	37.7451	0.611455	0.320241	4.94481	0.293008	0.450884	0.345935	FALSE	FALSE	FALSE	0.616726	0.138387	-0.110496	0.198016	0.210658	TRUE
ENSG00000165972.13	CCDC38	4.86929	0.909926	0.598825	4.94452	0.293037	0.4509	0.345919	FALSE	FALSE	FALSE	0.877067	0.182682	0.605809	0.700638	0.591549	TRUE
ENSG00000282535.1	ENSG00000282535	14.8468	-0.0598082	0.488526	4.94393	0.293099	0.450966	0.345856	FALSE	FALSE	FALSE	-0.23079	0.108647	0.33968	1.60321	0.455186	TRUE
ENSG00000116353.16	MECR	183.7	-0.164164	0.0977213	4.94295	0.293201	0.451094	0.345733	FALSE	FALSE	FALSE	-0.162696	0.020308	-0.155167	0.00820434	-0.0723378	TRUE
ENSG00000119285.11	HEATR1	1460.26	0.0386063	0.0811592	4.9424	0.293258	0.451152	0.345677	FALSE	FALSE	FALSE	0.0414107	-0.0177887	0.0708434	0.256257	0.0876806	TRUE
ENSG00000267491.1	ENSG00000267491	8.84888	0.0252536	0.527005	4.94149	0.293354	0.451267	0.345567	FALSE	FALSE	FALSE	-0.0161419	0.836615	0.295363	1.04481	0.540162	TRUE
ENSG00000285658.1	ENSG00000285658	7.48009	-0.771686	0.602073	4.94132	0.293372	0.451267	0.345567	FALSE	FALSE	FALSE	-0.713358	0.650205	-0.0810273	1.23566	0.27287	TRUE
ENSG00000144476.6	ACKR3	6.93208	-0.457574	0.933004	4.94018	0.293491	0.45142	0.345419	FALSE	FALSE	FALSE	-0.340043	-0.436535	0.750856	1.6132	0.396869	TRUE
ENSG00000228784.9	LINC00954	6.79307	-0.655173	0.766019	4.93935	0.293578	0.451525	0.345319	FALSE	FALSE	FALSE	-0.4834	1.00738	0.470069	1.04184	0.508971	TRUE
ENSG00000010319.7	SEMA3G	4.50949	0.505345	0.971689	4.93845	0.293671	0.451639	0.345209	FALSE	FALSE	FALSE	0.663855	1.08166	-0.315482	-1.19932	0.0576784	TRUE
ENSG00000271851.1	ENSG00000271851	44.1097	-0.143734	0.209161	4.93779	0.293741	0.451716	0.345134	FALSE	FALSE	FALSE	-0.0999562	-0.0545285	0.064194	0.649631	0.139835	TRUE
ENSG00000146197.9	SCUBE3	1132.56	-0.0199066	0.204976	4.93734	0.293788	0.451759	0.345093	FALSE	FALSE	FALSE	-0.100671	0.0684453	0.11325	0.677202	0.189557	TRUE
ENSG00000204370.13	SDHD	194.226	0.0879661	0.135832	4.93656	0.29387	0.451855	0.345001	FALSE	FALSE	FALSE	0.0769845	-0.100537	-0.0998967	-0.42472	-0.137042	TRUE
ENSG00000114850.7	SSR3	1968.67	-0.025683	0.105062	4.93612	0.293915	0.451895	0.344963	FALSE	FALSE	FALSE	-0.0292814	-0.158591	0.173835	0.13458	0.0301358	TRUE
ENSG00000289436.1	ENSG00000289436	84.9564	-0.482563	0.272555	4.93527	0.294004	0.452003	0.344859	FALSE	FALSE	FALSE	-0.46565	-0.299692	0.141988	0.306874	-0.0791197	TRUE
ENSG00000092295.12	TGM1	35.4244	-0.144067	0.366504	4.93462	0.294072	0.452018	0.344844	FALSE	FALSE	FALSE	-0.0927718	0.41933	0.501753	0.509481	0.334448	TRUE
ENSG00000244073.1	RPS4XP6	19.2794	-0.547285	0.361195	4.93425	0.294111	0.452018	0.344844	FALSE	FALSE	FALSE	-0.518998	0.00202067	0.379025	0.548975	0.102756	TRUE
ENSG00000267520.2	ENSG00000267520	62.9581	-0.399006	0.371918	4.93496	0.294036	0.452018	0.344844	FALSE	FALSE	FALSE	-0.370863	0.183323	1.19054	-0.649124	0.0884699	TRUE
ENSG00000271151.1	ENSG00000271151	14.2537	0.652006	0.466332	4.93448	0.294087	0.452018	0.344844	FALSE	FALSE	FALSE	0.55989	-0.191645	-0.0858283	1.25683	0.384811	TRUE
ENSG00000274659.4	LINC02371	9.37655	0.914188	0.671762	4.93428	0.294108	0.452018	0.344844	FALSE	FALSE	FALSE	0.638919	1.18547	0.0393912	0.441226	0.576253	TRUE
ENSG00000273541.1	ENSG00000273541	13.8346	0.245486	0.512813	4.93322	0.294219	0.452154	0.344714	FALSE	FALSE	FALSE	-0.257202	-0.868758	-0.444077	-1.0837	-0.663436	TRUE
ENSG00000141873.11	SLC39A3	270.836	-0.239126	0.115688	4.93232	0.294313	0.452226	0.344645	FALSE	FALSE	FALSE	-0.227035	0.0811891	0.0551054	-0.0402302	-0.0327427	TRUE
ENSG00000226067.7	LINC00623	137.085	-0.2398	0.265514	4.93222	0.294323	0.452226	0.344645	FALSE	FALSE	FALSE	-0.389216	-0.306495	-0.333713	0.212433	-0.204248	TRUE
ENSG00000270096.1	ENSG00000270096	13.2283	-0.205847	0.757551	4.93241	0.294303	0.452226	0.344645	FALSE	FALSE	FALSE	-0.128332	0.31999	1.20792	0.844901	0.561119	TRUE
ENSG00000254959.6	INMT-MINDY4	15.3605	-0.15498	0.829022	4.9309	0.294461	0.452379	0.344498	FALSE	FALSE	FALSE	-0.239422	-0.854582	-1.04309	-0.12018	-0.564319	TRUE
ENSG00000288957.2	ENSG00000288957	2.84448	0.360318	0.849157	4.93103	0.294448	0.452379	0.344498	FALSE	FALSE	FALSE						FALSE
ENSG00000235806.1	ENSG00000235806	2.70179	0.199396	0.865306	4.93009	0.294546	0.45245	0.34443	FALSE	FALSE	FALSE						FALSE
ENSG00000264015.2	ENSG00000264015	5.6542	-0.0890685	0.582763	4.93015	0.29454	0.45245	0.34443	FALSE	FALSE	FALSE	-0.100808	1.31979	0.0926766	-1.01248	0.0747938	TRUE
ENSG00000286129.1	ENSG00000286129	139.346	-0.251043	0.161169	4.92988	0.294568	0.452454	0.344425	FALSE	FALSE	FALSE	-0.23105	0.00176725	0.1239	0.32283	0.0543619	TRUE
ENSG00000232859.10	LYRM9	68.1886	0.307876	0.20726	4.9295	0.294608	0.452455	0.344424	FALSE	FALSE	FALSE	0.298115	0.228116	0.084031	0.199157	0.202355	TRUE
ENSG00000282977.1	PCBP2-OT1	15.7021	0.389052	0.516599	4.92969	0.294588	0.452455	0.344424	FALSE	FALSE	FALSE	0.244502	1.09548	0.508381	0.0691082	0.479368	TRUE
ENSG00000173327.8	MAP3K11	461.273	-0.00275342	0.134764	4.92813	0.294752	0.452618	0.344269	FALSE	FALSE	FALSE	-0.00693581	0.142727	-0.00947971	-0.394921	-0.0671524	TRUE
ENSG00000258725.2	PRC1-AS1	20.5512	0.649822	0.478659	4.92816	0.294748	0.452618	0.344269	FALSE	FALSE	FALSE	0.578792	0.368623	-0.198482	0.808062	0.389249	TRUE
ENSG00000280739.5	EIF1B-AS1	64.0905	0.0106049	0.330203	4.9277	0.294796	0.452656	0.344232	FALSE	FALSE	FALSE	-0.0228182	-0.00467431	0.240031	1.10371	0.329061	TRUE
ENSG00000226259.10	GTF2H2B	106.616	-0.363278	0.184364	4.92743	0.294825	0.45267	0.344218	FALSE	FALSE	FALSE	-0.335494	-0.0549415	-0.0363085	-0.25461	-0.170338	TRUE
ENSG00000050438.17	SLC4A8	7640.98	-0.0229505	0.101802	4.92698	0.294872	0.452714	0.344176	FALSE	FALSE	FALSE	-0.0467228	-0.24521	-0.00766553	0.0827516	-0.0542116	TRUE
ENSG00000154277.13	UCHL1	8019.41	-0.0789538	0.117946	4.9262	0.294954	0.45275	0.344141	FALSE	FALSE	FALSE	-0.111167	-0.279096	-0.0444047	-0.0367111	-0.117845	TRUE
ENSG00000187893.10	CXXC1P1	4.81501	0.480645	0.704197	4.92626	0.294948	0.45275	0.344141	FALSE	FALSE	FALSE	0.758183	0.998531	0.558501	0.885562	0.800194	TRUE
ENSG00000227345.9	PARG	893.051	-0.075489	0.0837449	4.92647	0.294926	0.45275	0.344141	FALSE	FALSE	FALSE	-0.0745625	-0.126444	0.0963292	-0.123532	-0.0570524	TRUE
ENSG00000146576.13	INTS15	492.151	0.00708367	0.108128	4.92416	0.295168	0.453	0.343902	FALSE	FALSE	FALSE	-0.00391249	0.0318203	0.185949	0.211811	0.106417	TRUE
ENSG00000279571.3	ENSG00000279571	121.904	-0.185451	0.346136	4.92421	0.295163	0.453	0.343902	FALSE	FALSE	FALSE	-0.231149	0.085129	-0.427313	0.799449	0.0565291	TRUE
ENSG00000289017.1	ENSG00000289017	29.5395	0.0390792	0.423392	4.9241	0.295175	0.453	0.343902	FALSE	FALSE	FALSE	0.00494805	0.34292	0.592416	1.16261	0.525722	TRUE
ENSG00000253347.1	ENSG00000253347	2.83405	-1.45042	0.834932	4.92335	0.295253	0.45309	0.343815	FALSE	FALSE	FALSE						FALSE
ENSG00000226015.2	CCT8P1	36.4024	0.46683	0.267889	4.9228	0.295311	0.453149	0.343759	FALSE	FALSE	FALSE	0.550921	-0.161884	0.0367747	-0.497111	-0.017825	TRUE
ENSG00000276997.4	ENSG00000276997	9.70649	0.847766	0.528622	4.92248	0.295344	0.45317	0.343739	FALSE	FALSE	FALSE	0.731912	0.950503	-0.0122174	0.203734	0.468483	TRUE
ENSG00000056097.16	ZFR	4186.79	-0.0257688	0.0934503	4.92114	0.295485	0.453357	0.34356	FALSE	FALSE	FALSE	-0.0308959	-0.23173	-0.0471375	0.0249823	-0.0711952	TRUE
ENSG00000260685.1	ENSG00000260685	6.53679	-0.275136	0.554495	4.92083	0.295518	0.453378	0.343539	FALSE	FALSE	FALSE	0.00609371	0.14438	-0.00324612	1.6007	0.436983	TRUE
ENSG00000090554.13	FLT3LG	6.27523	0.243924	0.665991	4.92021	0.295583	0.453448	0.343472	FALSE	FALSE	FALSE	0.200159	1.00977	-0.292966	-1.87858	-0.240405	TRUE
ENSG00000233163.1	RPS12P17	2.58934	-2.03016	0.997893	4.91964	0.295643	0.45351	0.343413	FALSE	FALSE	FALSE						FALSE
ENSG00000115539.14	PDCL3	179.784	0.367856	0.17895	4.91895	0.295715	0.453591	0.343335	FALSE	FALSE	FALSE	0.351715	-0.188789	-0.0757239	0.0947258	0.045482	TRUE
ENSG00000125618.18	PAX8	3.92464	0.148758	1.07724	4.91837	0.295776	0.453655	0.343275	FALSE	TRUE	TRUE	0.0415769	-0.321839	-0.953819	-0.677952	-0.478008	TRUE
ENSG00000237487.1	VN1R48P	12.2111	-1.02116	0.516772	4.91764	0.295853	0.453744	0.343189	FALSE	FALSE	FALSE	-0.7678	0.223348	0.224316	0.266426	-0.0134275	TRUE
ENSG00000151247.13	EIF4E	1071.5	-0.124244	0.138722	4.91743	0.295876	0.453748	0.343185	FALSE	FALSE	FALSE	-0.130649	-0.301088	-0.0236866	0.154767	-0.0751641	TRUE
ENSG00000215873.2	FEN1P1	4.15169	-0.463212	0.767764	4.91707	0.295913	0.453776	0.343159	FALSE	FALSE	FALSE	-0.222587	-0.156244	0.28716	1.75987	0.41705	TRUE
ENSG00000181852.18	RNF41	1647.99	-0.0203882	0.0984874	4.91683	0.295939	0.453785	0.343149	FALSE	FALSE	FALSE	-0.0332352	-0.204808	-0.0562596	-0.190902	-0.121301	TRUE
ENSG00000238228.1	OR7E7P	80.5282	-0.0823008	0.241411	4.9158	0.296046	0.453921	0.34302	FALSE	FALSE	FALSE	-0.108896	0.419373	0.187892	-0.101703	0.0991665	TRUE
ENSG00000224848.4	ENSG00000224848	7.4812	0.43395	0.516658	4.91516	0.296114	0.453994	0.34295	FALSE	FALSE	FALSE	0.432298	0.790957	0.0447589	1.10179	0.59245	TRUE
ENSG00000135637.14	CCDC142	201.235	0.090331	0.184792	4.91347	0.296292	0.454239	0.342716	FALSE	FALSE	FALSE	0.0986285	0.379085	0.196699	0.198376	0.218197	TRUE
ENSG00000258891.1	ENSG00000258891	23.7524	0.0437762	0.392639	4.91293	0.296349	0.454296	0.342661	FALSE	FALSE	FALSE	0.0221513	0.865248	0.19129	-0.268979	0.202428	TRUE
ENSG00000237979.1	DNAJB12P1	2.77158	0.224958	0.958166	4.91227	0.296418	0.454372	0.342589	FALSE	FALSE	FALSE						FALSE
ENSG00000181666.19	ZNF875	446.976	0.0925103	0.113553	4.91182	0.296466	0.454415	0.342547	FALSE	FALSE	FALSE	0.124248	0.199818	0.0755505	0.0574391	0.114264	TRUE
ENSG00000090989.18	EXOC1	1350.83	-0.0863209	0.0791328	4.90996	0.296662	0.454686	0.342289	FALSE	FALSE	FALSE	-0.0841585	-0.195948	-0.00129865	0.00268529	-0.06968	TRUE
ENSG00000108094.17	CUL2	1139.67	-0.0577126	0.0931706	4.90888	0.296776	0.454831	0.34215	FALSE	FALSE	FALSE	-0.0627951	-0.189959	-0.0393406	-0.0895514	-0.0954116	TRUE
ENSG00000166794.6	PPIB	1218.8	-0.150048	0.125309	4.90759	0.296912	0.455009	0.34198	FALSE	FALSE	FALSE	-0.168222	-0.0375817	-0.130517	-0.279271	-0.153898	TRUE
ENSG00000227583.1	RPS3AP37	10.9256	-0.274512	0.544772	4.90699	0.296975	0.455077	0.341915	FALSE	FALSE	FALSE	-0.239742	0.80782	0.548103	-0.14238	0.24345	TRUE
ENSG00000007402.12	CACNA2D2	1558.65	-0.0639643	0.114573	4.90658	0.297018	0.455112	0.341881	FALSE	FALSE	FALSE	-0.0752154	-0.0744651	0.220191	0.00608797	0.0191497	TRUE
ENSG00000100439.11	ABHD4	168.585	0.438303	0.198931	4.9047	0.297216	0.455297	0.341705	FALSE	FALSE	FALSE	0.412317	-0.102659	-0.0193458	-0.0285514	0.0654401	TRUE
ENSG00000109220.11	CHIC2	98.8435	-0.0208621	0.12964	4.90484	0.297202	0.455297	0.341705	FALSE	FALSE	FALSE	-0.029088	-0.24623	-0.0535297	-0.113068	-0.110479	TRUE
ENSG00000249245.2	NCOA4P3	5.18966	0.868497	0.676652	4.90515	0.297169	0.455297	0.341705	FALSE	FALSE	FALSE	0.750952	0.892652	0.249571	-0.814168	0.269751	TRUE
ENSG00000273226.1	ENSG00000273226	13.4885	-0.139978	0.360443	4.90501	0.297183	0.455297	0.341705	FALSE	FALSE	FALSE	-0.0535563	-0.132992	0.8552	0.354064	0.255679	TRUE
ENSG00000104131.13	EIF3J	1089.48	0.226528	0.126093	4.9042	0.297269	0.455349	0.341656	FALSE	FALSE	FALSE	0.239063	-0.18996	0.043227	-0.0740673	0.00456575	TRUE
ENSG00000187690.4	EZHIP	5.64599	-0.996833	0.769031	4.90394	0.297296	0.45536	0.341645	FALSE	FALSE	FALSE	-0.639482	-0.275398	-0.177945	-2.10975	-0.800644	TRUE
ENSG00000288991.2	ENSG00000288991	3.62453	-0.805642	1.01342	4.90339	0.297355	0.45542	0.341588	FALSE	FALSE	FALSE	-0.484272	-1.41983	-0.703139	0.23922	-0.592004	TRUE
ENSG00000183726.11	TMEM50A	1754.21	0.0483371	0.119976	4.90062	0.297647	0.45583	0.341198	FALSE	FALSE	FALSE	0.0400644	-0.30073	-0.0375514	0.139364	-0.0397131	TRUE
ENSG00000266598.1	ENSG00000266598	3.50801	-0.803568	0.902269	4.90049	0.297661	0.45583	0.341198	FALSE	FALSE	FALSE	-0.852285	0.769346	0.571626	-1.394	-0.226327	TRUE
ENSG00000105397.15	TYK2	305.156	-0.0461591	0.19996	4.89979	0.297735	0.455913	0.341118	FALSE	FALSE	FALSE	-0.0553862	0.448256	0.0315546	0.350159	0.193646	TRUE
ENSG00000130513.7	GDF15	27.9263	1.46396	0.678412	4.89942	0.297774	0.455913	0.341118	FALSE	FALSE	FALSE	1.30986	0.501587	0.276751	-0.519072	0.392281	TRUE
ENSG00000242612.7	DECR2	312.318	0.136114	0.178585	4.89956	0.29776	0.455913	0.341118	FALSE	FALSE	FALSE	0.131147	0.335266	-0.0197211	0.197807	0.161125	TRUE
ENSG00000114124.3	GRK7	4.57024	0.510403	0.632202	4.89902	0.297816	0.455948	0.341084	FALSE	FALSE	FALSE	0.557981	-0.825195	-0.27183	-0.981109	-0.380038	TRUE
ENSG00000128585.18	MKLN1	1516.79	-0.0101277	0.0785788	4.89784	0.297942	0.455992	0.341043	FALSE	FALSE	FALSE	-0.00996151	-0.0112208	-0.0908494	-0.229048	-0.08527	TRUE
ENSG00000172974.11	VDAC2P5	6.49931	1.06742	0.522916	4.89771	0.297955	0.455992	0.341043	FALSE	FALSE	FALSE	0.943281	-0.169784	0.136684	-0.0556359	0.213636	TRUE
ENSG00000183527.12	PSMG1	259.719	0.0685648	0.134293	4.89796	0.297929	0.455992	0.341043	FALSE	FALSE	FALSE	0.0420006	-0.215329	0.124684	0.200267	0.0379055	TRUE
ENSG00000203760.9	CENPW	9.94241	-0.19696	0.451073	4.89844	0.297878	0.455992	0.341043	FALSE	FALSE	FALSE	-0.115803	0.699018	1.00172	0.260932	0.461467	TRUE
ENSG00000235731.3	LINC02250	18.657	-0.2069	0.559068	4.89765	0.297961	0.455992	0.341043	FALSE	FALSE	FALSE	-0.467924	0.887685	0.467625	1.2121	0.524872	TRUE
ENSG00000271553.1	ENSG00000271553	23.3384	0.408198	0.443527	4.89779	0.297946	0.455992	0.341043	FALSE	FALSE	FALSE	0.215035	0.539067	-0.403649	-0.268523	0.0204823	TRUE
ENSG00000242294.6	STAG3L5P	113.373	-0.0301024	0.269612	4.89708	0.298022	0.456055	0.340983	FALSE	FALSE	FALSE	-0.00858094	0.447101	0.315879	0.601092	0.338873	TRUE
ENSG00000075651.17	PLD1	6.59464	1.07338	0.742975	4.89687	0.298044	0.456059	0.340979	FALSE	FALSE	FALSE	0.797288	0.450061	-0.246113	-1.4835	-0.120566	TRUE
ENSG00000070047.13	PHRF1	662.42	-0.127194	0.136904	4.89612	0.298124	0.456121	0.34092	FALSE	FALSE	FALSE	-0.133158	0.249576	0.114705	-0.0327939	0.0495823	TRUE
ENSG00000143319.17	ISG20L2	734.07	0.0987079	0.083863	4.89622	0.298112	0.456121	0.34092	FALSE	FALSE	FALSE	0.0970558	-0.160402	0.0351036	0.092143	0.0159751	TRUE
ENSG00000284523.2	ENSG00000284523	8.38871	0.147922	0.561698	4.8959	0.298146	0.456126	0.340915	FALSE	FALSE	FALSE	0.117181	1.12032	0.267578	-0.0631309	0.360486	TRUE
ENSG00000205592.16	MUC19	33.1451	0.358839	0.438586	4.89553	0.298185	0.456133	0.340909	FALSE	FALSE	FALSE	0.259706	0.885252	-0.509284	-0.373845	0.0654576	TRUE
ENSG00000253636.1	ENSG00000253636	91.8585	-0.334382	0.228042	4.89549	0.29819	0.456133	0.340909	FALSE	FALSE	FALSE	-0.367055	0.0142732	0.342917	-0.180364	-0.0475573	TRUE
ENSG00000115425.14	PECR	77.0567	-0.228008	0.129331	4.89474	0.298269	0.456197	0.340847	FALSE	FALSE	FALSE	-0.196575	-0.0227859	-0.0939712	-0.00954306	-0.0807189	TRUE
ENSG00000286167.1	ENSG00000286167	12.7415	-0.636224	0.496129	4.89472	0.298271	0.456197	0.340847	FALSE	FALSE	FALSE	-0.547758	1.04583	-0.0928019	1.43327	0.459634	TRUE
ENSG00000161960.16	EIF4A1	5899.02	0.0798367	0.121638	4.89392	0.298356	0.456298	0.340752	FALSE	FALSE	FALSE	0.0549739	-0.0904996	0.13637	0.326955	0.10695	TRUE
ENSG00000136068.16	FLNB	1087.03	0.24251	0.211491	4.89311	0.298442	0.456398	0.340656	FALSE	FALSE	FALSE	0.265187	0.303451	-0.188873	0.373834	0.1884	TRUE
ENSG00000170322.15	NFRKB	585.989	0.0469402	0.0819855	4.89294	0.29846	0.456398	0.340656	FALSE	TRUE	FALSE	0.0471198	-0.0220231	-0.166194	-0.0666989	-0.051949	TRUE
ENSG00000277496.1	SLCO4A1-AS2	16.1157	-0.265676	0.438944	4.89264	0.298492	0.456416	0.340639	FALSE	FALSE	FALSE	-0.266243	-0.168761	-0.524214	0.711073	-0.0620365	TRUE
ENSG00000234255.9	ENSG00000234255	3.42148	-0.502697	0.720915	4.8922	0.298538	0.456457	0.3406	FALSE	FALSE	FALSE	-0.0719537	-0.693739	-0.739668	1.19269	-0.0781666	TRUE
ENSG00000104369.5	JPH1	108.65	0.0687378	0.145689	4.89193	0.298567	0.456472	0.340586	FALSE	FALSE	FALSE	0.0682583	-0.345998	-0.0597461	-0.0769174	-0.103601	TRUE
ENSG00000139192.12	TAPBPL	6.50388	0.734616	0.506029	4.89064	0.298704	0.456621	0.340444	FALSE	FALSE	FALSE	0.769331	-0.640965	0.58856	0.173013	0.222484	TRUE
ENSG00000149196.17	HIKESHI	398.514	-0.0380783	0.099596	4.89068	0.298699	0.456621	0.340444	FALSE	FALSE	FALSE	-0.0380769	-0.132087	-0.159901	-0.0886121	-0.104669	TRUE
ENSG00000180694.14	TMEM64	994.564	-0.224263	0.163031	4.89007	0.298764	0.456683	0.340385	FALSE	FALSE	FALSE	-0.215361	-0.277067	0.00361274	0.235187	-0.0634072	TRUE
ENSG00000104228.13	TRIM35	588.497	0.00968007	0.084097	4.8891	0.298867	0.456811	0.340263	FALSE	FALSE	FALSE	0.00367003	-0.0606274	0.0352235	0.296265	0.0686328	TRUE
ENSG00000246379.8	GNAO1-DT	65.7481	-0.305876	0.273055	4.8883	0.298952	0.456911	0.340168	FALSE	FALSE	FALSE	-0.317301	-0.423135	0.167071	0.51373	-0.014909	TRUE
ENSG00000241370.6	RPP21	81.3476	0.240031	0.180182	4.88791	0.298994	0.456945	0.340136	FALSE	FALSE	FALSE	0.260012	-0.0279943	0.216419	-0.409029	0.00985186	TRUE
ENSG00000265533.1	DSEL-AS1	3.26075	-0.162386	0.724488	4.88716	0.299072	0.457035	0.34005	FALSE	FALSE	FALSE	-0.116172	-0.401463	-0.704271	1.2407	0.00469946	TRUE
ENSG00000172725.14	CORO1B	375.624	0.0619654	0.13421	4.88693	0.299098	0.457044	0.340042	FALSE	FALSE	FALSE	0.0536277	0.0411055	-0.211211	-0.283911	-0.100097	TRUE
ENSG00000100664.11	EIF5	4164.58	-0.0569078	0.108079	4.88657	0.299135	0.457072	0.340015	FALSE	FALSE	FALSE	-0.057965	-0.20477	-0.115194	-0.206838	-0.146192	TRUE
ENSG00000060688.13	SNRNP40	483.212	0.236446	0.112262	4.88567	0.299231	0.457143	0.339948	FALSE	FALSE	FALSE	0.229538	-0.0645256	0.0423071	0.0986419	0.0764904	TRUE
ENSG00000172738.13	TMEM217	6.97041	-0.0829217	0.499519	4.88584	0.299213	0.457143	0.339948	FALSE	FALSE	FALSE	-0.0311761	-0.502407	-0.757146	0.883897	-0.101708	TRUE
ENSG00000260331.1	ENSG00000260331	2.37709	-1.75644	1.03528	4.88558	0.29924	0.457143	0.339948	FALSE	FALSE	FALSE						FALSE
ENSG00000254838.7	GVINP1	18.3747	0.0672637	0.379237	4.8848	0.299323	0.457239	0.339856	FALSE	FALSE	FALSE	0.0104919	-0.316804	-0.230061	1.1369	0.150131	TRUE
ENSG00000118849.10	RARRES1	5.56927	-0.266316	0.672086	4.8845	0.299356	0.457259	0.339837	FALSE	FALSE	FALSE	-0.35101	0.257228	-1.33861	-0.493298	-0.481421	TRUE
ENSG00000137275.16	RIPK1	411.541	-0.017633	0.150986	4.88274	0.299543	0.457515	0.339595	FALSE	FALSE	FALSE	-0.0417262	0.318438	0.0132712	0.238445	0.132107	TRUE
ENSG00000106460.19	TMEM106B	2093.73	0.231749	0.136049	4.88167	0.299656	0.457526	0.339585	FALSE	FALSE	FALSE	0.237029	-0.0284191	-0.102356	-0.228109	-0.030464	TRUE
ENSG00000131400.8	NAPSA	11.0043	-0.0311431	0.468839	4.8809	0.299737	0.457526	0.339585	FALSE	FALSE	FALSE	0.00907578	0.549426	0.327052	1.13671	0.505565	TRUE
ENSG00000136206.5	SPDYE1	55.0288	-0.556447	0.358394	4.88083	0.299745	0.457526	0.339585	FALSE	FALSE	FALSE	-0.566891	0.545409	0.33681	-0.372777	-0.0143622	TRUE
ENSG00000136527.19	TRA2B	2716.2	-0.118673	0.101214	4.88138	0.299687	0.457526	0.339585	FALSE	FALSE	FALSE	-0.117722	0.00786811	0.0431453	0.294128	0.0568548	TRUE
ENSG00000141391.14	PRELID3A	48.0103	0.102545	0.267591	4.88086	0.299742	0.457526	0.339585	FALSE	FALSE	FALSE	0.20469	0.224696	-0.501814	-0.169402	-0.0604574	TRUE
ENSG00000185000.12	DGAT1	574.47	-0.187235	0.163972	4.88127	0.299698	0.457526	0.339585	FALSE	FALSE	FALSE	-0.179462	0.102202	0.253095	0.0449329	0.0551918	TRUE
ENSG00000188693.8	CYP51A1-AS1	13.9095	0.301102	0.448161	4.88128	0.299697	0.457526	0.339585	FALSE	FALSE	FALSE	0.358427	0.772555	-0.0285601	-0.0642118	0.259553	TRUE
ENSG00000213234.4	ST13P10	5.48109	-1.28951	0.726515	4.88125	0.2997	0.457526	0.339585	FALSE	FALSE	FALSE	-0.949948	0.377691	0.27439	0.887748	0.14747	TRUE
ENSG00000229320.3	KRT8P12	34.9181	-0.347343	0.255413	4.88235	0.299584	0.457526	0.339585	FALSE	FALSE	FALSE	-0.321463	-0.0193198	-0.114769	-0.65344	-0.277248	TRUE
ENSG00000259648.1	ENSG00000259648	5.06486	0.466818	0.89278	4.88203	0.299617	0.457526	0.339585	FALSE	FALSE	FALSE	0.269477	0.473112	0.0607728	2.10809	0.727862	TRUE
ENSG00000128482.16	RNF112	85.1975	-0.497827	0.243002	4.88021	0.299811	0.457587	0.339527	FALSE	FALSE	FALSE	-0.484854	0.0120112	-0.134106	0.18825	-0.104675	TRUE
ENSG00000234031.1	RPS3AP44	3.6858	-0.933062	0.925673	4.87991	0.299843	0.457587	0.339527	FALSE	FALSE	FALSE	-0.568861	1.08455	-0.421169	1.07753	0.293013	TRUE
ENSG00000287619.1	ENSG00000287619	6.5017	0.750618	0.676512	4.87997	0.299836	0.457587	0.339527	FALSE	FALSE	FALSE	0.39865	0.617235	0.754028	0.883319	0.663308	TRUE
ENSG00000226803.9	ZNF451-AS1	16.3499	-0.719556	0.421794	4.87953	0.299883	0.457618	0.339497	FALSE	FALSE	FALSE	-0.655318	0.504782	-0.0414214	-0.311747	-0.125926	TRUE
ENSG00000165264.11	NDUFB6	196.821	-0.0280461	0.166724	4.87912	0.299927	0.457654	0.339463	FALSE	FALSE	FALSE	-0.022624	-0.223443	-0.135633	-0.273281	-0.163745	TRUE
ENSG00000197982.14	C1orf122	550.169	-0.0635499	0.146586	4.87882	0.299959	0.457674	0.339444	FALSE	FALSE	FALSE	-0.0666306	0.102717	0.177496	-0.329169	-0.0288967	TRUE
ENSG00000196873.16	CBWD3	183.146	0.165091	0.208017	4.87817	0.300028	0.457749	0.339373	FALSE	FALSE	FALSE	0.128749	0.401803	-0.191886	0.262926	0.150398	TRUE
ENSG00000135127.12	BICDL1	390.373	-0.260039	0.174294	4.87768	0.300081	0.4578	0.339325	FALSE	FALSE	FALSE	-0.26457	-0.0468538	-0.209985	0.16286	-0.0896371	TRUE
ENSG00000109736.15	MFSD10	1065.5	0.0182197	0.118484	4.87725	0.300126	0.45784	0.339287	FALSE	FALSE	FALSE	0.0219998	0.144474	-0.038131	-0.344388	-0.0540113	TRUE
ENSG00000166780.11	BMERB1	1561.69	0.0432948	0.112214	4.87683	0.30017	0.457877	0.339251	FALSE	FALSE	FALSE	0.0288118	-0.0364335	-0.0804346	-0.339114	-0.106793	TRUE
ENSG00000230071.2	RPL4P6	9.36505	-0.686765	0.487056	4.87464	0.300403	0.458143	0.338999	FALSE	FALSE	FALSE	-0.661777	0.768921	0.158347	1.00994	0.318858	TRUE
ENSG00000240031.1	OR9A3P	2.48567	-1.43594	1.44115	4.87476	0.300391	0.458143	0.338999	FALSE	FALSE	FALSE						FALSE
ENSG00000273374.1	ENSG00000273374	2.96686	0.310166	0.698398	4.8748	0.300387	0.458143	0.338999	FALSE	FALSE	FALSE						FALSE
ENSG00000139547.8	RDH16	3.54692	-0.45307	0.88792	4.87395	0.300477	0.458195	0.338949	FALSE	FALSE	FALSE	-0.312984	0.893645	-0.081425	-1.84072	-0.335372	TRUE
ENSG00000279344.1	ENSG00000279344	20.3813	-0.563489	0.409935	4.87396	0.300476	0.458195	0.338949	FALSE	FALSE	FALSE	-0.663114	0.300049	-0.481412	-0.606374	-0.362713	TRUE
ENSG00000289520.1	ENSG00000289520	27.5594	-0.121997	0.267977	4.87223	0.300661	0.458446	0.338712	FALSE	FALSE	FALSE	-0.162174	-0.281148	-0.484166	0.216552	-0.177734	TRUE
ENSG00000288890.1	ENSG00000288890	29.4523	-0.285783	0.241312	4.87118	0.300773	0.458587	0.338578	FALSE	FALSE	FALSE	-0.229452	0.219214	-0.192083	-0.532822	-0.183786	TRUE
ENSG00000274461.2	LINC02930	42.477	-0.315004	0.397711	4.87043	0.300853	0.458679	0.338491	FALSE	FALSE	FALSE	-0.444587	0.646514	0.544016	0.461934	0.301969	TRUE
ENSG00000172081.14	MOB3A	1596.23	-0.105849	0.0926196	4.87004	0.300894	0.458712	0.33846	FALSE	FALSE	FALSE	-0.102185	-0.217957	0.0208711	0.0591001	-0.0600426	TRUE
ENSG00000231905.2	SETP10	9.3049	-0.726706	0.486887	4.86905	0.300999	0.458843	0.338336	FALSE	FALSE	FALSE	-0.60826	0.829123	0.140625	-0.85121	-0.12243	TRUE
ENSG00000169962.5	TAS1R3	50.9229	0.0459396	0.324163	4.86879	0.301027	0.458855	0.338324	FALSE	FALSE	FALSE	0.070258	0.734934	-0.115505	0.12072	0.202602	TRUE
ENSG00000198883.12	PNMA5	5.37196	-0.982106	1.43366	4.86755	0.301159	0.458997	0.33819	FALSE	FALSE	FALSE	-0.27483	0	0.774962	2.10958	0.652428	TRUE
ENSG00000287643.1	ENSG00000287643	34.831	-0.906641	0.454152	4.86763	0.301152	0.458997	0.33819	FALSE	FALSE	FALSE	-1.04604	0.0937122	0.212042	0.685441	-0.0137106	TRUE
ENSG00000100335.15	MIEF1	1555.41	0.0151755	0.083428	4.86712	0.301206	0.459011	0.338177	FALSE	FALSE	FALSE	0.00469008	-0.158236	-0.0833723	-0.159506	-0.0991061	TRUE
ENSG00000261336.1	EIF4BP5	9.83892	-0.75238	0.639307	4.8671	0.301208	0.459011	0.338177	FALSE	FALSE	FALSE	-0.800564	0.894266	0.684336	0.93363	0.427917	TRUE
ENSG00000163794.6	UCN	4.92369	0.270591	0.619605	4.86586	0.30134	0.459183	0.338014	FALSE	FALSE	FALSE	0.190161	1.02828	-0.259816	-0.80823	0.0375994	TRUE
ENSG00000234607.2	ENSG00000234607	2.73692	-1.11697	1.10972	4.8653	0.3014	0.459245	0.337956	FALSE	FALSE	FALSE						FALSE
ENSG00000198799.12	LRIG2	2499.24	-0.162651	0.0806271	4.86474	0.30146	0.459276	0.337926	FALSE	FALSE	FALSE	-0.166984	-0.0507516	0.00738083	0.1098	-0.0251386	TRUE
ENSG00000255112.3	CHMP1B	812.814	0.0509264	0.112597	4.86476	0.301458	0.459276	0.337926	FALSE	FALSE	FALSE	0.0482359	0.104726	0.178612	-0.236435	0.0237845	TRUE
ENSG00000104147.9	OIP5	4.2543	1.45541	0.76442	4.86455	0.30148	0.459277	0.337925	FALSE	FALSE	FALSE	1.23175	0.297648	0.113987	-1.1423	0.125272	TRUE
ENSG00000168350.8	DEGS2	45.6723	-0.266686	0.409044	4.86426	0.301511	0.459294	0.337909	FALSE	FALSE	FALSE	-0.320879	0.717755	0.543523	-0.152731	0.196917	TRUE
ENSG00000185864.18	NPIPB4	162.333	-0.231261	0.232727	4.86336	0.301607	0.459411	0.337799	FALSE	FALSE	FALSE	-0.266103	0.201651	-0.20054	0.56398	0.0747471	TRUE
ENSG00000256973.1	ENSG00000256973	6.48336	-0.327528	0.645597	4.86312	0.301632	0.459419	0.337791	FALSE	FALSE	FALSE	-0.190995	1.41953	-0.00903454	0.113847	0.333336	TRUE
ENSG00000170385.10	SLC30A1	353.367	0.271258	0.144459	4.86213	0.301738	0.45955	0.337667	FALSE	FALSE	FALSE	0.232989	-0.029647	-0.0389417	0.238934	0.100834	TRUE
ENSG00000280036.1	ENSG00000280036	7.96763	0.175726	0.570985	4.85909	0.302064	0.45999	0.337252	FALSE	FALSE	FALSE	0.0339817	0.750198	0.395192	1.19269	0.593016	TRUE
ENSG00000288815.1	ENSG00000288815	10.0905	-0.0944934	0.408311	4.85907	0.302066	0.45999	0.337252	FALSE	FALSE	FALSE	0.29318	0.0531533	-0.141307	-1.16719	-0.24054	TRUE
ENSG00000196757.8	ZNF700	157.363	0.192141	0.111743	4.85878	0.302097	0.460007	0.337235	FALSE	TRUE	FALSE	0.203516	0.136054	0.00553648	0.257075	0.150545	TRUE
ENSG00000271500.1	ENSG00000271500	21.6167	-0.139314	0.391434	4.85667	0.302323	0.460322	0.336939	FALSE	FALSE	FALSE	-0.171486	0.877753	0.308713	0.223061	0.30951	TRUE
ENSG00000115128.7	SF3B6	482.278	0.143817	0.141664	4.85611	0.302383	0.460383	0.336881	FALSE	FALSE	FALSE	0.146815	-0.247573	0.132284	0.208588	0.0600285	TRUE
ENSG00000184677.18	ZBTB40	949.427	-0.119574	0.0992951	4.85579	0.302417	0.460405	0.33686	FALSE	TRUE	FALSE	-0.125542	0.157178	0.0235128	0.0224485	0.0193993	TRUE
ENSG00000137513.11	NARS2	378.846	0.119607	0.0994583	4.8539	0.302619	0.460653	0.336626	FALSE	FALSE	FALSE	0.128273	-0.104756	0.0294244	-0.232941	-0.0449999	TRUE
ENSG00000205424.2	PCBP3-AS1	29.845	-0.532384	0.494792	4.85405	0.302603	0.460653	0.336626	FALSE	FALSE	FALSE	-0.732747	1.04052	0.241974	-0.0608562	0.122224	TRUE
ENSG00000092929.13	UNC13D	26.5511	-0.432453	0.3207	4.85177	0.302847	0.460805	0.336483	FALSE	FALSE	FALSE	-0.498045	0.400844	-0.15673	-0.713121	-0.241763	TRUE
ENSG00000177340.5	FLJ13224	7.42446	0.386463	0.496988	4.85225	0.302796	0.460805	0.336483	FALSE	FALSE	FALSE	0.361074	0.0424417	0.672571	-2.01445	-0.234591	TRUE
ENSG00000223935.3	LGALSL-DT	30.6739	0.358989	0.671209	4.85266	0.302752	0.460805	0.336483	FALSE	FALSE	FALSE	0.528	-0.0104884	0.362895	0.675199	0.388901	TRUE
ENSG00000258875.6	ENSG00000258875	5.36095	1.58063	1.02778	4.85225	0.302796	0.460805	0.336483	FALSE	FALSE	FALSE	0.732171	0.7487	0.079676	0.448503	0.502262	TRUE
ENSG00000270181.3	BIVM-ERCC5	37.865	1.92344	1.36387	4.85169	0.302857	0.460805	0.336483	FALSE	FALSE	FALSE	0.555629	-2.37847	-1.08393	-0.811433	-0.929552	TRUE
ENSG00000275342.5	PRAG1	289.894	0.00167453	0.144514	4.85203	0.302819	0.460805	0.336483	FALSE	FALSE	FALSE	-0.019511	-0.258451	-0.203968	-0.100889	-0.145705	TRUE
ENSG00000279088.2	ENSG00000279088	80.1607	0.121773	0.279907	4.85188	0.302836	0.460805	0.336483	FALSE	FALSE	FALSE	0.11925	0.601347	-0.103404	0.647568	0.31619	TRUE
ENSG00000163960.12	UBXN7	3153.78	-0.135923	0.0667971	4.85145	0.302882	0.460814	0.336474	FALSE	FALSE	FALSE	-0.139604	-0.0260076	0.0510197	0.0282043	-0.0215969	TRUE
ENSG00000126759.14	CFP	21.9222	-0.739842	0.4472	4.85031	0.303004	0.460969	0.336328	FALSE	FALSE	FALSE	-0.748531	0.495425	0.175306	0.5403	0.115625	TRUE
ENSG00000265194.1	ENSG00000265194	35.5052	-0.253158	0.322691	4.84826	0.303224	0.461274	0.336041	FALSE	FALSE	FALSE	-0.29703	0.521379	-0.433445	-0.74787	-0.239242	TRUE
ENSG00000271447.6	MMP28	3.22295	2.40336	1.28583	4.84687	0.303374	0.461472	0.335855	FALSE	FALSE	FALSE	0.786411	-0.0619711	-0.514526	-0.0806086	0.0323264	TRUE
ENSG00000233718.9	MYCNOS	4.91262	-1.16921	0.682046	4.84558	0.303512	0.461652	0.335685	FALSE	FALSE	FALSE	-0.984086	0.315053	0.442636	-1.42604	-0.413109	TRUE
ENSG00000262943.9	ALOX12P2	17.0121	-0.346962	0.527128	4.84523	0.30355	0.461679	0.33566	FALSE	FALSE	FALSE	-0.297218	0.655377	0.415011	-1.18262	-0.102363	TRUE
ENSG00000119965.13	C10orf88	327.893	0.189674	0.125865	4.84459	0.303619	0.461754	0.335589	FALSE	FALSE	FALSE	0.182279	-0.208057	-0.00849767	-0.10691	-0.0352966	TRUE
ENSG00000176974.21	SHMT1	40.0446	-0.0922946	0.278467	4.84411	0.30367	0.461802	0.335544	FALSE	FALSE	FALSE	-0.193171	-0.427711	0.115119	0.443807	-0.015489	TRUE
ENSG00000130985.17	UBA1	11658.8	-0.170342	0.105621	4.84288	0.303802	0.461974	0.335383	FALSE	FALSE	FALSE	-0.186184	-0.187924	0.00573345	-0.154499	-0.130718	TRUE
ENSG00000115275.15	MOGS	444.314	0.0597603	0.120959	4.84203	0.303894	0.462066	0.335296	FALSE	FALSE	FALSE	0.045598	0.146655	-0.115746	-0.25586	-0.0448384	TRUE
ENSG00000172890.13	NADSYN1	436.983	-0.252262	0.123609	4.84176	0.303922	0.462066	0.335296	FALSE	FALSE	FALSE	-0.266909	-0.0241894	-0.0858144	-0.0727133	-0.112406	TRUE
ENSG00000272383.1	ENSG00000272383	12.2007	-0.307209	0.573487	4.84192	0.303906	0.462066	0.335296	FALSE	FALSE	FALSE	-0.295889	0.71616	0.128956	1.33388	0.470777	TRUE
ENSG00000228817.4	BACH1-IT2	13.1052	-0.740722	0.418053	4.84142	0.30396	0.462093	0.335271	FALSE	FALSE	FALSE	-0.65385	0.258969	0.19682	0.859479	0.165354	TRUE
ENSG00000234617.2	SNRK-AS1	16.0788	-0.295069	0.362796	4.84063	0.304044	0.462192	0.335178	FALSE	FALSE	FALSE	-0.260473	0.459999	-0.306648	0.838296	0.182793	TRUE
ENSG00000266853.1	ITM2BP1	4.23777	-0.552361	0.618221	4.84031	0.304079	0.462214	0.335157	FALSE	FALSE	FALSE	-0.392555	0.685321	-0.251388	1.23566	0.31926	TRUE
ENSG00000089163.4	SIRT4	18.9975	-0.314039	0.370317	4.83987	0.304126	0.462255	0.335118	FALSE	FALSE	FALSE	-0.33236	0.499541	0.319196	-0.872776	-0.0965996	TRUE
ENSG00000151023.17	ENKUR	7.90491	1.34361	0.805376	4.83893	0.304228	0.46238	0.335001	FALSE	FALSE	FALSE	0.934565	-0.0720123	0.641452	0.888884	0.598222	TRUE
ENSG00000203780.12	FANK1	4.84322	1.93974	0.8473	4.83853	0.30427	0.462415	0.334968	FALSE	FALSE	FALSE	1.6223	0.246475	-0.125618	-0.647206	0.273987	TRUE
ENSG00000237217.1	ENSG00000237217	2.51249	-1.6247	1.40877	4.83718	0.304415	0.462606	0.334789	FALSE	FALSE	FALSE						FALSE
ENSG00000215912.13	TTC34	166.69	0.191459	0.24153	4.83676	0.30446	0.462644	0.334753	FALSE	FALSE	FALSE	0.153625	0.388345	0.284979	0.205791	0.258185	TRUE
ENSG00000100084.14	HIRA	1388.22	0.0510105	0.109924	4.83578	0.304567	0.462745	0.334658	FALSE	FALSE	FALSE	0.0323363	-0.0952961	0.170595	0.23217	0.0849513	TRUE
ENSG00000267784.1	ENSG00000267784	53.1338	0.252624	0.285424	4.8359	0.304554	0.462745	0.334658	FALSE	FALSE	FALSE	0.267379	0.00613222	-0.105685	0.829635	0.249365	TRUE
ENSG00000186448.15	ZNF197	1487.87	0.063654	0.0953415	4.83425	0.304731	0.46296	0.334457	FALSE	TRUE	FALSE	0.0611632	-0.0827352	0.145057	0.158694	0.0705449	TRUE
ENSG00000228411.1	CDY4P	8.94942	-0.711642	0.522702	4.8341	0.304747	0.46296	0.334457	FALSE	FALSE	FALSE	-0.652284	0.645027	0.143648	0.930595	0.266747	TRUE
ENSG00000289488.1	ENSG00000289488	9.04736	-0.00729118	0.573775	4.83376	0.304783	0.462985	0.334433	FALSE	FALSE	FALSE	-0.136993	0.954687	0.872794	0.477867	0.542089	TRUE
ENSG00000169905.13	TOR1AIP2	2843.11	0.157473	0.0788153	4.83322	0.304843	0.463044	0.334377	FALSE	FALSE	FALSE	0.158665	-0.0480034	-0.0206125	-0.0493346	0.0101786	TRUE
ENSG00000112685.14	EXOC2	1569.42	0.153424	0.101377	4.83283	0.304885	0.463048	0.334374	FALSE	FALSE	FALSE	0.151243	-0.138693	-0.0860678	0.102307	0.00719714	TRUE
ENSG00000170837.3	GPR27	599.25	-0.00690167	0.149057	4.83291	0.304875	0.463048	0.334374	FALSE	FALSE	FALSE	-0.0319937	-0.319647	-0.148262	-0.0263374	-0.13156	TRUE
ENSG00000093183.14	SEC22C	642.018	-0.0390712	0.103569	4.83177	0.304999	0.463192	0.334239	FALSE	FALSE	FALSE	-0.0343	-0.161631	-0.000903391	-0.265264	-0.115525	TRUE
ENSG00000232104.5	RFX3-DT	39.0876	0.363551	0.312083	4.83134	0.305045	0.463221	0.334212	FALSE	FALSE	FALSE	0.383845	0.640678	-0.146897	-0.381001	0.124156	TRUE
ENSG00000262061.7	RPH3AL-AS1	5.50724	-0.59339	0.585942	4.83122	0.305058	0.463221	0.334212	FALSE	FALSE	FALSE	-0.519942	0.489041	-0.525225	-0.887675	-0.36095	TRUE
ENSG00000187054.16	TMPRSS11A	11.4516	-1.32046	0.744399	4.8307	0.305114	0.463276	0.33416	FALSE	FALSE	FALSE	-0.989627	0.131053	0.748489	0.600847	0.12269	TRUE
ENSG00000267719.1	LINC02078	13.7701	-0.141857	0.424203	4.82888	0.30531	0.463544	0.333909	FALSE	FALSE	FALSE	-0.0866119	-0.434262	-0.183106	-1.14623	-0.462554	TRUE
ENSG00000231125.2	ENSG00000231125	6.30804	0.463817	0.50776	4.82866	0.305334	0.463551	0.333903	FALSE	FALSE	FALSE	0.508198	-0.681448	0.507667	1.18644	0.380213	TRUE
ENSG00000288826.1	ENSG00000288826	15.8224	-0.39317	0.345	4.82793	0.305412	0.46364	0.33382	FALSE	FALSE	FALSE	-0.3407	0.465102	-0.136637	0.762486	0.187563	TRUE
ENSG00000186193.9	SAPCD2	58.8592	0.21165	0.343271	4.82629	0.30559	0.463879	0.333595	FALSE	FALSE	FALSE	0.141184	0.0328988	-0.121632	-1.30383	-0.312846	TRUE
ENSG00000148584.15	A1CF	6.92339	-0.506901	0.489089	4.82605	0.305616	0.463889	0.333586	FALSE	FALSE	FALSE	-0.499996	-0.0318478	-0.889048	0.33721	-0.270921	TRUE
ENSG00000126062.4	TMEM115	398.092	-0.108254	0.126506	4.82488	0.305743	0.464021	0.333463	FALSE	FALSE	FALSE	-0.116762	0.135082	0.047351	-0.317699	-0.0630071	TRUE
ENSG00000279138.1	ENSG00000279138	19.1753	-0.421827	0.39151	4.82506	0.305723	0.464021	0.333463	FALSE	FALSE	FALSE	-0.422462	-0.234323	-0.515414	0.966507	-0.0514227	TRUE
ENSG00000268093.1	ENSG00000268093	3.18918	0.181853	0.85092	4.82364	0.305877	0.464194	0.3333	FALSE	FALSE	FALSE	0.318332	-0.97129	0.540475	-1.24044	-0.33823	TRUE
ENSG00000240240.10	ENSG00000240240	13.626	0.292486	0.544733	4.82257	0.305992	0.464339	0.333165	FALSE	FALSE	FALSE	0.746371	0.13852	-0.965377	-0.00328343	-0.0209424	TRUE
ENSG00000148843.15	PDCD11	1238.61	0.113254	0.103377	4.82181	0.306074	0.464434	0.333076	FALSE	FALSE	FALSE	0.0932617	-0.0613099	0.0977018	0.269267	0.0997302	TRUE
ENSG00000145041.16	DCAF1	686.394	-0.0374162	0.0838464	4.82136	0.306123	0.464467	0.333046	FALSE	FALSE	FALSE	-0.0433045	0.0520691	0.158374	-0.0341022	0.0332592	TRUE
ENSG00000172590.18	MRPL52	211.578	0.202087	0.104652	4.82104	0.306158	0.464467	0.333046	FALSE	FALSE	FALSE	0.194442	0.0487853	-0.0301478	0.171845	0.0962312	TRUE
ENSG00000224505.4	HEXIM2-AS1	18.0015	-0.334031	0.397167	4.82088	0.306175	0.464467	0.333046	FALSE	FALSE	FALSE	-0.379346	0.458644	0.671958	0.432608	0.295966	TRUE
ENSG00000225663.8	MCRIP1	866.254	-0.18276	0.136528	4.82102	0.30616	0.464467	0.333046	FALSE	FALSE	FALSE	-0.187055	0.079628	0.169617	0.184907	0.0617744	TRUE
ENSG00000286900.1	ENSG00000286900	12.2145	0.150747	0.524555	4.82024	0.306244	0.46454	0.332977	FALSE	FALSE	FALSE	0.252977	0.446774	0.529305	0.897881	0.531734	TRUE
ENSG00000115540.15	MOB4	1336.06	0.00750797	0.161397	4.81929	0.306347	0.464666	0.332859	FALSE	FALSE	FALSE	0.0195858	-0.392594	-0.0115327	0.0533622	-0.0827947	TRUE
ENSG00000244563.1	RPS26P19	46.8689	0.283079	0.301348	4.81846	0.306437	0.464773	0.332759	FALSE	FALSE	FALSE	0.432512	0.410651	0.225224	-0.149941	0.229612	TRUE
ENSG00000168158.4	OR2C1	4.39687	-0.375693	0.590687	4.81809	0.306477	0.464804	0.33273	FALSE	FALSE	FALSE	-0.390931	0.524715	1.00007	0.996873	0.532681	TRUE
ENSG00000077147.16	TM9SF3	3249.55	-0.080986	0.105984	4.81763	0.306527	0.464849	0.332688	FALSE	FALSE	FALSE	-0.0869643	-0.123649	-0.12808	-0.190068	-0.13219	TRUE
ENSG00000213152.5	RPL7AP60	6.83771	-0.946427	0.59967	4.81717	0.306576	0.464894	0.332646	FALSE	FALSE	FALSE	-0.781908	0.307813	0.463195	1.07851	0.266903	TRUE
ENSG00000142528.16	ZNF473	344.353	0.0937046	0.106479	4.81677	0.30662	0.46493	0.332612	FALSE	TRUE	FALSE	0.093023	0.0328281	0.180966	0.160765	0.116895	TRUE
ENSG00000259402.1	ENSG00000259402	4.24192	0.825365	0.874752	4.81623	0.306679	0.464962	0.332582	FALSE	FALSE	FALSE	0.749677	0.671327	-0.496385	1.56237	0.621748	TRUE
ENSG00000275835.5	TUBGCP5	369.23	0.0658818	0.081278	4.81621	0.306681	0.464962	0.332582	FALSE	FALSE	FALSE	0.0719322	0.0260496	-0.131977	-0.095886	-0.0324703	TRUE
ENSG00000116016.14	EPAS1	22.7367	0.72325	0.743388	4.81589	0.306715	0.464984	0.332562	FALSE	TRUE	TRUE	0.695789	-0.757354	-0.489571	-1.69849	-0.562406	TRUE
ENSG00000174945.14	AMZ1	66.0329	-0.117598	0.266343	4.81514	0.306796	0.465078	0.332474	FALSE	FALSE	FALSE	-0.12534	0.571025	0.178262	0.200695	0.206161	TRUE
ENSG00000262700.1	ENSG00000262700	8.71369	1.11906	0.585243	4.81445	0.306871	0.465161	0.332397	FALSE	FALSE	FALSE	0.929963	0.202362	-0.237383	0.457004	0.337986	TRUE
ENSG00000165792.18	METTL17	336.224	-0.0620372	0.129339	4.81203	0.307134	0.465499	0.332081	FALSE	FALSE	FALSE	-0.0613507	0.257883	0.108637	0.14737	0.113135	TRUE
ENSG00000167775.11	CD320	376.605	-0.0713383	0.136722	4.81213	0.307123	0.465499	0.332081	FALSE	FALSE	FALSE	-0.0995446	-0.231828	0.232473	-0.0998054	-0.0496762	TRUE
ENSG00000175110.14	MRPS22	499.178	-0.0878402	0.092028	4.81161	0.307179	0.465537	0.332045	FALSE	FALSE	FALSE	-0.0889459	0.0628909	0.03922	0.25632	0.0673713	TRUE
ENSG00000102119.12	EMD	277.391	0.206736	0.129562	4.81083	0.307264	0.465636	0.331953	FALSE	FALSE	FALSE	0.19251	-0.0432741	0.195797	-0.185887	0.0397867	TRUE
ENSG00000259075.6	POC1B-GALNT4	46.29	-0.0766486	0.533794	4.81035	0.307316	0.465684	0.331908	FALSE	FALSE	FALSE	0.587744	-0.853407	-0.501829	1.40723	0.159935	TRUE
ENSG00000267508.6	ZNF285	161.698	0.201938	0.151166	4.80894	0.307469	0.465886	0.331721	FALSE	TRUE	FALSE	0.210884	0.082937	0.167928	0.123232	0.146245	TRUE
ENSG00000152558.15	TMEM123	313.094	0.479158	0.389421	4.80834	0.307534	0.465921	0.331687	FALSE	FALSE	FALSE	0.524076	0.439901	0.188324	-0.630495	0.130452	TRUE
ENSG00000158042.9	MRPL17	286.578	0.167514	0.122437	4.80818	0.307552	0.465921	0.331687	FALSE	FALSE	FALSE	0.145048	-0.11771	0.0256014	-0.284359	-0.057855	TRUE
ENSG00000160360.13	GPSM1	1750.22	-0.214681	0.110305	4.80843	0.307524	0.465921	0.331687	FALSE	FALSE	FALSE	-0.212321	0.081698	-0.0416404	-0.0340893	-0.0515881	TRUE
ENSG00000149100.13	EIF3M	1344.71	0.0889232	0.0982234	4.80769	0.307605	0.465955	0.331656	FALSE	FALSE	FALSE	0.0804837	0.0500333	0.173339	-0.0549399	0.0622289	TRUE
ENSG00000234857.2	HNRNPUL2-BSCL2	22.5962	1.02595	1.81843	4.80758	0.307616	0.465955	0.331656	FALSE	FALSE	FALSE	1.56366	0.991602	-0.968501	4.96696	1.63843	TRUE
ENSG00000281708.1	ERC2-IT1	17.8116	-0.824787	0.474223	4.80742	0.307634	0.465955	0.331656	FALSE	FALSE	FALSE	-0.869921	0.331252	-0.447444	0.164089	-0.205506	TRUE
ENSG00000081870.12	HSPB11	97.831	0.313396	0.166138	4.80711	0.307668	0.465977	0.331635	FALSE	FALSE	FALSE	0.313838	0.123755	-0.0163275	0.232816	0.16352	TRUE
ENSG00000108091.11	CCDC6	3104.63	-0.00598099	0.0898633	4.80607	0.307781	0.466057	0.331561	FALSE	FALSE	FALSE	-0.00773943	-0.183775	0.0746858	0.17333	0.0141253	TRUE
ENSG00000110046.13	ATG2A	493.3	0.0311655	0.125147	4.80626	0.30776	0.466057	0.331561	FALSE	FALSE	FALSE	0.0171989	0.223247	0.0881773	-0.107689	0.0552335	TRUE
ENSG00000225518.3	LINC01703	2.53576	-0.617663	0.794515	4.80624	0.307762	0.466057	0.331561	FALSE	FALSE	FALSE						FALSE
ENSG00000215097.3	ENSG00000215097	17.8511	-0.084851	0.388049	4.80416	0.307989	0.466342	0.331296	FALSE	FALSE	FALSE	0.139295	0.689678	-0.0364368	-0.639386	0.0382875	TRUE
ENSG00000236255.2	ENSG00000236255	46.2325	0.136168	0.261865	4.80392	0.308014	0.46635	0.331288	FALSE	FALSE	FALSE	0.0853706	-0.215164	-0.335669	-0.476512	-0.235494	TRUE
ENSG00000122194.19	PLG	6.77626	0.979965	0.799712	4.80365	0.308044	0.466366	0.331274	FALSE	FALSE	FALSE	0.402508	1.0698	-0.0619614	1.00512	0.603866	TRUE
ENSG00000273454.1	ENSG00000273454	3.80443	0.974545	0.714274	4.80307	0.308107	0.46643	0.331214	FALSE	FALSE	FALSE	0.724754	0.956088	0.268647	-0.30844	0.410262	TRUE
ENSG00000261649.7	GOLGA6L7	21.37	-0.120744	0.450451	4.80275	0.308142	0.466454	0.331191	FALSE	FALSE	FALSE	-0.178973	-0.0251025	0.0797592	1.43467	0.327588	TRUE
ENSG00000256206.2	ENSG00000256206	3.25345	-2.11142	0.98478	4.80242	0.308178	0.466478	0.331169	FALSE	FALSE	FALSE	-1.40117	-0.101185	0.164406	0.725442	-0.153126	TRUE
ENSG00000279570.1	ENSG00000279570	4.67845	0.160445	0.656323	4.8006	0.308376	0.466747	0.330919	FALSE	FALSE	FALSE	0.149793	0.386063	0.680112	-1.39233	-0.0440904	TRUE
ENSG00000278654.1	ENSG00000278654	5.85118	-1.18997	0.76179	4.79988	0.308454	0.466835	0.330837	FALSE	FALSE	FALSE	-0.52539	-0.910153	0.341765	-0.337634	-0.357853	TRUE
ENSG00000260439.1	LMF1-AS1	9.46779	-0.334351	0.502188	4.79957	0.308488	0.466857	0.330816	FALSE	FALSE	FALSE	-0.368689	1.00134	-0.15936	0.232432	0.176431	TRUE
ENSG00000177688.7	SUMO4	6.71515	-0.424803	0.638643	4.79837	0.308618	0.467023	0.330661	FALSE	FALSE	FALSE	-0.360313	1.1781	-0.726323	-1.06258	-0.242778	TRUE
ENSG00000226690.9	ENSG00000226690	2.70037	-0.0572735	0.788561	4.7981	0.308648	0.467039	0.330647	FALSE	FALSE	FALSE						FALSE
ENSG00000273893.1	ENSG00000273893	41.4859	0.0499869	0.248669	4.79708	0.308759	0.467176	0.330519	FALSE	FALSE	FALSE	0.00933781	-0.0624232	0.0970953	0.796026	0.210009	TRUE
ENSG00000187775.17	DNAH17	11.8578	0.979232	0.571714	4.79473	0.309015	0.467514	0.330205	FALSE	FALSE	FALSE	0.764977	0.487702	-0.515817	0.676017	0.35322	TRUE
ENSG00000260190.1	ENSG00000260190	6.96798	-0.336058	0.580689	4.79467	0.309022	0.467514	0.330205	FALSE	FALSE	FALSE	-0.371708	0.441262	0.877367	0.611066	0.389497	TRUE
ENSG00000259370.2	ENSG00000259370	19.7588	0.0875802	0.386268	4.79427	0.309066	0.467549	0.330172	FALSE	FALSE	FALSE	0.103885	0.668085	-0.33493	0.625946	0.265747	TRUE
ENSG00000176857.5	GJA1P1	11.7287	0.782274	0.563822	4.79383	0.309113	0.467591	0.330134	FALSE	FALSE	FALSE	0.446119	0.526793	0.548325	1.14398	0.666305	TRUE
ENSG00000144048.11	DUSP11	333.174	-0.0747876	0.11939	4.79169	0.309347	0.467854	0.329889	FALSE	FALSE	FALSE	-0.0731268	-0.0614183	0.111517	0.377805	0.0886944	TRUE
ENSG00000180626.10	ZNF594	204.94	0.00835604	0.117904	4.79199	0.309314	0.467854	0.329889	FALSE	TRUE	FALSE	0.0175967	0.27943	0.027789	0.199813	0.131157	TRUE
ENSG00000230409.3	TCEA1P2	3.92953	-0.557353	0.655664	4.7918	0.309335	0.467854	0.329889	FALSE	FALSE	FALSE	-0.599158	1.01189	0.484359	-0.389719	0.126843	TRUE
ENSG00000145040.4	UCN2	38.9337	0.407722	0.366972	4.79124	0.309396	0.467898	0.329849	FALSE	FALSE	FALSE	0.398391	0.523828	0.224576	0.957705	0.526125	TRUE
ENSG00000183431.12	SF3A3	1104.05	0.171269	0.0889291	4.7909	0.309433	0.467925	0.329824	FALSE	FALSE	FALSE	0.161902	-0.0424904	0.0785508	0.0744021	0.0680912	TRUE
ENSG00000254428.1	ENSG00000254428	5.08987	-0.554486	0.638002	4.78984	0.309549	0.468069	0.32969	FALSE	FALSE	FALSE	-0.547006	1.2372	0.134265	1.1478	0.493066	TRUE
ENSG00000172733.12	PURG	351.339	0.0268907	0.13241	4.78745	0.309809	0.468433	0.329353	FALSE	FALSE	FALSE	0.0274371	0.221623	0.0681339	0.278221	0.148854	TRUE
ENSG00000099864.18	PALM	2135.8	-0.0979733	0.147604	4.7872	0.309838	0.468445	0.329341	FALSE	FALSE	FALSE	-0.105247	0.19208	0.205136	0.107533	0.0998757	TRUE
ENSG00000180938.6	ZNF572	9.29911	-0.182398	0.443702	4.78673	0.309889	0.468492	0.329298	FALSE	TRUE	FALSE	-0.0217886	0.00240605	0.126692	-1.95971	-0.4631	TRUE
ENSG00000229311.1	ENSG00000229311	22.5936	-0.31338	0.477148	4.78639	0.309926	0.468518	0.329274	FALSE	FALSE	FALSE	-0.303368	0.907587	-0.264729	-0.539474	-0.0499961	TRUE
ENSG00000124610.5	H1-1	2.48072	1.56884	1.25506	4.78571	0.31	0.4686	0.329198	FALSE	FALSE	FALSE						FALSE
ENSG00000129824.16	RPS4Y1	626.067	0.107399	0.160534	4.78493	0.310085	0.468618	0.329181	FALSE	FALSE	FALSE	0.0902753	0.132289	0.218069	-0.259018	0.0454039	TRUE
ENSG00000163273.4	NPPC	13.7211	-0.136272	0.431653	4.78487	0.310092	0.468618	0.329181	FALSE	FALSE	FALSE	-0.0736567	-0.276707	-0.120691	-0.447559	-0.229653	TRUE
ENSG00000250182.3	EEF1A1P13	2.44785	-0.695898	0.911967	4.78536	0.310038	0.468618	0.329181	FALSE	FALSE	FALSE						FALSE
ENSG00000251493.5	FOXD1	77.1331	-0.154086	0.259684	4.78513	0.310063	0.468618	0.329181	FALSE	TRUE	TRUE	-0.220051	-0.307224	0.359183	0.559319	0.0978068	TRUE
ENSG00000130159.15	ECSIT	297.833	-0.0802125	0.113194	4.78435	0.310148	0.468673	0.32913	FALSE	FALSE	FALSE	-0.0886955	0.106144	0.180982	-0.206798	-0.00209179	TRUE
ENSG00000110958.16	PTGES3	2841.02	-0.0834322	0.13722	4.7832	0.310274	0.468832	0.328982	FALSE	FALSE	FALSE	-0.0923381	-0.279732	-0.0123692	-0.057862	-0.110575	TRUE
ENSG00000286808.1	ENSG00000286808	38.5408	0.252238	0.302597	4.78301	0.310295	0.468834	0.328981	FALSE	FALSE	FALSE	0.213508	0.605078	0.250129	0.503962	0.393169	TRUE
ENSG00000149187.19	CELF1	4756.33	-0.0753025	0.0645845	4.78214	0.310391	0.468918	0.328903	FALSE	FALSE	FALSE	-0.0782987	-0.053699	-0.0852894	-0.0691392	-0.0716066	TRUE
ENSG00000289704.1	ENSG00000289704	12.6877	-0.0973251	0.41883	4.78231	0.310372	0.468918	0.328903	FALSE	FALSE	FALSE	-0.0585845	0.668638	0.686421	-0.263541	0.258233	TRUE
ENSG00000091831.25	ESR1	67.9903	0.0686758	0.406694	4.78183	0.310424	0.468938	0.328884	FALSE	TRUE	TRUE	0.0239587	0.468498	-0.582449	0.533359	0.110842	TRUE
ENSG00000076604.16	TRAF4	1267.84	0.220393	0.133215	4.78128	0.310485	0.469	0.328827	FALSE	FALSE	FALSE	0.215148	0.108416	0.0679463	-0.234291	0.0393047	TRUE
ENSG00000278909.1	ENSG00000278909	17.6969	-0.471252	0.388273	4.7808	0.310537	0.469049	0.328782	FALSE	FALSE	FALSE	-0.446349	0.74592	0.351268	0.41166	0.265625	TRUE
ENSG00000145781.9	COMMD10	233.599	0.133249	0.130269	4.77947	0.310683	0.469238	0.328607	FALSE	FALSE	FALSE	0.123841	0.167777	0.0148505	-0.326435	-0.00499173	TRUE
ENSG00000286092.1	ENSG00000286092	3.3064	0.741852	0.743148	4.77929	0.310702	0.469238	0.328607	FALSE	FALSE	FALSE	0.476401	0.420803	-0.517239	1.04324	0.355801	TRUE
ENSG00000238113.7	LINC01410	178.524	0.332213	0.272316	4.77895	0.31074	0.469256	0.32859	FALSE	FALSE	FALSE	0.27207	0.560673	0.106357	0.206502	0.2864	TRUE
ENSG00000275223.1	ENSG00000275223	56.7305	0.305232	0.245113	4.77881	0.310754	0.469256	0.32859	FALSE	FALSE	FALSE	0.256306	0.470456	-0.0182302	0.502814	0.302837	TRUE
ENSG00000078403.17	MLLT10	1281.83	-0.0760469	0.0792943	4.77833	0.310808	0.469307	0.328543	FALSE	TRUE	FALSE	-0.0778452	-0.106868	-0.0937749	0.101147	-0.0443353	TRUE
ENSG00000271711.1	ENSG00000271711	6.31539	-0.464449	0.550857	4.77755	0.310893	0.469405	0.328452	FALSE	FALSE	FALSE	-0.400169	0.80855	0.165683	1.09687	0.417734	TRUE
ENSG00000256315.1	CADM1-AS1	37.0941	-0.396911	0.389861	4.77553	0.311115	0.46971	0.328171	FALSE	FALSE	FALSE	-0.397773	0.664947	0.188599	0.607626	0.26585	TRUE
ENSG00000244462.8	RBM12	3268.36	0.0871682	0.0962919	4.77517	0.311154	0.469738	0.328144	FALSE	FALSE	FALSE	0.0808722	-0.0641881	0.139831	0.175152	0.0829169	TRUE
ENSG00000236254.1	MTND4P14	6.79086	-0.350872	0.566531	4.77488	0.311186	0.469756	0.328128	FALSE	FALSE	FALSE	-0.170588	0.611213	-0.284872	1.68352	0.459817	TRUE
ENSG00000173456.5	RNF26	461.412	-0.120447	0.128641	4.77336	0.311352	0.469977	0.327923	FALSE	FALSE	FALSE	-0.128078	0.0462704	-0.0244195	-0.359383	-0.116402	TRUE
ENSG00000168477.19	TNXB	56.7394	0.13142	0.348372	4.77248	0.311449	0.469977	0.327923	FALSE	FALSE	FALSE	0.170049	0.600794	-0.0455557	-0.35077	0.0936294	TRUE
ENSG00000169255.15	B3GALNT1	902.648	0.221852	0.155458	4.77289	0.311404	0.469977	0.327923	FALSE	FALSE	FALSE	0.225225	-0.218237	-0.110642	0.141701	0.00951169	TRUE
ENSG00000232110.9	ENSG00000232110	3.5878	1.33086	0.818615	4.77279	0.311415	0.469977	0.327923	FALSE	FALSE	FALSE	0.933339	0.319302	0.424504	1.04134	0.67962	TRUE
ENSG00000236085.1	ACTG1P4	12.9906	0.574689	0.825561	4.77245	0.311453	0.469977	0.327923	FALSE	FALSE	FALSE	0.274768	1.18553	0.254716	2.42213	1.03429	TRUE
ENSG00000288649.2	ACTL10	32.0493	0.0423525	0.311462	4.77279	0.311415	0.469977	0.327923	FALSE	FALSE	FALSE	0.064514	0.577846	-0.32626	0.473927	0.197506	TRUE
ENSG00000185294.7	SPPL2C	5.05256	-0.508311	1.30508	4.77129	0.311579	0.470138	0.327775	FALSE	FALSE	FALSE	-0.0780458	-0.927579	-0.837858	-0.432798	-0.56907	TRUE
ENSG00000250608.2	NUDT16-DT	77.2337	-0.142391	0.321474	4.77046	0.311671	0.470246	0.327675	FALSE	FALSE	FALSE	-0.197402	0.703683	-0.0630351	-0.0334451	0.10245	TRUE
ENSG00000115295.21	CLIP4	410.004	0.324448	0.166343	4.77006	0.311714	0.470281	0.327643	FALSE	FALSE	FALSE	0.316427	0.177962	-0.0641429	-0.000651081	0.107399	TRUE
ENSG00000133265.11	HSPBP1	407.816	-0.214487	0.123458	4.76911	0.311819	0.470394	0.327538	FALSE	FALSE	FALSE	-0.231647	-0.179413	-0.0635413	0.100156	-0.0936114	TRUE
ENSG00000267498.2	UQCRFS1-DT	2.88359	1.68531	0.804646	4.76893	0.311839	0.470394	0.327538	FALSE	FALSE	FALSE						FALSE
ENSG00000276214.1	ENSG00000276214	7.68494	0.27116	1.06147	4.76865	0.311869	0.470394	0.327538	FALSE	FALSE	FALSE	0.00769064	-0.0271686	-0.345374	2.35376	0.497226	TRUE
ENSG00000278997.1	ENSG00000278997	13.2382	-0.020759	0.422513	4.76875	0.311858	0.470394	0.327538	FALSE	FALSE	FALSE	-0.0704426	0.646717	-0.455114	-0.671471	-0.137578	TRUE
ENSG00000227542.1	MYO1B-AS1	10.8109	0.472399	0.384071	4.76779	0.311964	0.470467	0.32747	FALSE	FALSE	FALSE	0.451606	-0.55472	0.131373	-0.21525	-0.0467478	TRUE
ENSG00000248213.3	CICP16	38.4096	0.0619521	0.332035	4.76769	0.311975	0.470467	0.32747	FALSE	FALSE	FALSE	0.02217	0.618981	0.420034	0.276926	0.334528	TRUE
ENSG00000248458.2	ENSG00000248458	19.2816	-1.03624	0.541514	4.76766	0.311978	0.470467	0.32747	FALSE	FALSE	FALSE	-0.934812	-0.384596	-0.0624895	0.617698	-0.19105	TRUE
ENSG00000243307.2	POM121L6P	4.32353	-0.174955	0.735116	4.76747	0.311999	0.470468	0.327469	FALSE	FALSE	FALSE	-0.152193	0.184006	0.619635	1.2713	0.480687	TRUE
ENSG00000086189.11	DIMT1	180.629	0.203916	0.119323	4.76723	0.312025	0.470476	0.327462	FALSE	FALSE	FALSE	0.20805	-0.0244506	-0.0690759	0.192922	0.0768615	TRUE
ENSG00000183087.15	GAS6	235.423	-0.364279	0.197015	4.76706	0.312044	0.470476	0.327462	FALSE	FALSE	FALSE	-0.363276	0.0470418	-0.180899	-0.221215	-0.179587	TRUE
ENSG00000183354.12	KIAA2026	1720.31	-0.0714918	0.0952081	4.76515	0.312254	0.470763	0.327198	FALSE	FALSE	FALSE	-0.0710313	-0.108193	0.105803	0.218406	0.036246	TRUE
ENSG00000117000.9	RLF	1420.07	-0.0765957	0.0962488	4.76353	0.312432	0.471001	0.326978	FALSE	TRUE	FALSE	-0.071072	-0.202999	0.0296112	-0.000475541	-0.0612339	TRUE
ENSG00000198590.12	APRG1	47.2229	-0.476633	0.335689	4.76319	0.31247	0.471027	0.326954	FALSE	FALSE	FALSE	-0.538887	0.603242	0.0500907	-0.408803	-0.0735893	TRUE
ENSG00000258384.1	RCCD1-AS1	6.85182	0.123275	0.610986	4.76283	0.312509	0.471056	0.326927	FALSE	FALSE	FALSE	0.0529475	0.842816	0.490674	0.69919	0.521407	TRUE
ENSG00000164187.7	LMBRD2	2699.29	0.0683067	0.13088	4.76187	0.312615	0.471167	0.326825	FALSE	FALSE	FALSE	0.0658728	-0.220933	-0.172706	-0.101027	-0.107198	TRUE
ENSG00000275092.1	ENSG00000275092	3.83645	-1.28441	0.706078	4.76179	0.312623	0.471167	0.326825	FALSE	FALSE	FALSE	-0.92134	0.531304	0.200683	0.808861	0.154877	TRUE
ENSG00000164181.14	ELOVL7	17.0656	0.690462	0.420157	4.76076	0.312738	0.471216	0.32678	FALSE	FALSE	FALSE	0.620447	-0.307808	-0.206563	-0.354593	-0.0621291	TRUE
ENSG00000232097.1	ENSG00000232097	2.54878	-0.907389	1.0789	4.76114	0.312696	0.471216	0.32678	FALSE	FALSE	FALSE						FALSE
ENSG00000232450.1	ENSG00000232450	22.8234	-0.350985	0.304293	4.76067	0.312747	0.471216	0.32678	FALSE	FALSE	FALSE	-0.327526	0.578838	-0.0877452	-0.367901	-0.0510837	TRUE
ENSG00000260664.4	ENSG00000260664	8.41194	0.0205989	0.807336	4.76102	0.312708	0.471216	0.32678	FALSE	FALSE	FALSE	-0.443133	-0.703295	-1.41963	-1.48325	-1.01233	TRUE
ENSG00000272491.1	ENSG00000272491	8.02916	-0.750799	0.538562	4.76059	0.312756	0.471216	0.32678	FALSE	FALSE	FALSE	-0.736752	0.0858663	-0.471842	-1.18378	-0.576627	TRUE
ENSG00000124541.7	RRP36	379.729	-0.0332619	0.1255	4.7594	0.312887	0.471383	0.326626	FALSE	FALSE	FALSE	-0.0511166	-0.201121	-0.126192	0.19311	-0.04633	TRUE
ENSG00000135046.14	ANXA1	25.6779	0.381824	0.742616	4.75893	0.312938	0.47143	0.326583	FALSE	FALSE	FALSE	0.235441	-0.55612	-0.632506	-1.96061	-0.728449	TRUE
ENSG00000110344.10	UBE4A	2458.29	0.0578117	0.0801111	4.75854	0.312982	0.471451	0.326563	FALSE	FALSE	FALSE	0.0540993	-0.0748247	0.125121	0.145278	0.0624186	TRUE
ENSG00000285527.1	ENSG00000285527	2.42228	1.34849	1.02687	4.75844	0.312993	0.471451	0.326563	FALSE	FALSE	FALSE						FALSE
ENSG00000113048.19	MRPS27	802.989	-0.110843	0.112948	4.75631	0.313227	0.471683	0.32635	FALSE	FALSE	FALSE	-0.134109	-0.223785	-0.0393768	0.111772	-0.0713748	TRUE
ENSG00000178821.13	TMEM52	7.87332	-0.147475	0.57935	4.75641	0.313216	0.471683	0.32635	FALSE	FALSE	FALSE	-0.0191836	-0.415494	-1.11017	-0.861521	-0.601593	TRUE
ENSG00000247763.2	TUBAP14	2.9109	-0.0132817	0.848671	4.75657	0.313199	0.471683	0.32635	FALSE	FALSE	FALSE						FALSE
ENSG00000270022.3	ENSG00000270022	7.8892	0.329529	0.477768	4.75677	0.313177	0.471683	0.32635	FALSE	FALSE	FALSE	0.223366	-0.677346	-0.0579041	1.25565	0.185941	TRUE
ENSG00000100852.14	ARHGAP5	5771.02	-0.0528335	0.099055	4.7561	0.313251	0.471688	0.326345	FALSE	FALSE	FALSE	-0.0542243	0.0387736	0.134809	-0.207331	-0.0219931	TRUE
ENSG00000196247.13	ZNF107	128.976	0.0454435	0.146709	4.75516	0.313355	0.471784	0.326257	FALSE	TRUE	FALSE	0.0425539	0.21664	0.0984784	0.354855	0.178132	TRUE
ENSG00000287750.3	LINC03026	11.8946	0.392128	0.600359	4.75529	0.31334	0.471784	0.326257	FALSE	FALSE	FALSE	0.201989	0.42946	0.116886	0.945906	0.42356	TRUE
ENSG00000248890.4	HHIP-AS1	7.48064	-1.17242	0.558598	4.75471	0.313404	0.471797	0.326245	FALSE	FALSE	FALSE	-0.899727	0.162329	0.420095	0.512695	0.0488481	TRUE
ENSG00000280179.2	ENSG00000280179	5.26515	3.54157	1.85777	4.75488	0.313385	0.471797	0.326245	FALSE	FALSE	FALSE	1.87656	1.56827	0.116907	1.75647	1.32955	TRUE
ENSG00000260628.6	ENSG00000260628	4.47828	0.30052	0.625519	4.75306	0.313586	0.472041	0.32602	FALSE	FALSE	FALSE	0.207895	0.023397	-0.881656	-0.11002	-0.190096	TRUE
ENSG00000125351.14	UPF3B	177.498	0.16001	0.125706	4.75272	0.313623	0.472067	0.325996	FALSE	FALSE	FALSE	0.145047	-0.091916	0.172452	0.273947	0.124882	TRUE
ENSG00000001626.18	CFTR	10.6555	-0.415653	0.461803	4.75195	0.313708	0.472165	0.325906	FALSE	FALSE	FALSE	-0.467687	0.258798	0.753626	-0.0504693	0.123567	TRUE
ENSG00000272070.3	ENSG00000272070	101.727	0.283459	0.182756	4.75169	0.313737	0.472178	0.325894	FALSE	FALSE	FALSE	0.248206	-0.266643	-0.0282495	0.381634	0.083737	TRUE
ENSG00000156976.17	EIF4A2	7740.86	0.0102007	0.0916939	4.74971	0.313956	0.472447	0.325647	FALSE	FALSE	FALSE	0.0107355	-0.0215241	0.137638	-0.221197	-0.023587	TRUE
ENSG00000289890.1	ENSG00000289890	7.05319	0.598151	0.627573	4.74985	0.313941	0.472447	0.325647	FALSE	FALSE	FALSE	0.44364	-0.111573	0.716041	-0.566042	0.120517	TRUE
ENSG00000288899.1	ENSG00000288899	265.415	0.0974952	0.164499	4.74943	0.313987	0.472462	0.325633	FALSE	FALSE	FALSE	0.0983858	-0.30234	0.136381	0.329193	0.065405	TRUE
ENSG00000105255.11	FSD1	792.078	-0.164923	0.126181	4.74853	0.314086	0.472581	0.325524	FALSE	FALSE	FALSE	-0.176358	-0.0657111	-0.16806	-0.0929311	-0.125765	TRUE
ENSG00000148832.16	PAOX	22.0735	-0.523954	0.410934	4.74798	0.314147	0.472613	0.325494	FALSE	FALSE	FALSE	-0.482462	-1.25271	-0.135948	0.0437076	-0.456853	TRUE
ENSG00000152672.8	CLEC4F	4.93964	0.709923	0.521049	4.74779	0.314168	0.472613	0.325494	FALSE	FALSE	FALSE	0.690954	0.554543	-0.0622065	-0.824585	0.0896762	TRUE
ENSG00000156299.15	TIAM1	784.387	-0.102946	0.130273	4.7478	0.314167	0.472613	0.325494	FALSE	FALSE	FALSE	-0.116183	-0.313345	0.00762478	-0.0987366	-0.13016	TRUE
ENSG00000279653.1	ENSG00000279653	2.40816	-0.407108	1.11076	4.74599	0.314367	0.472882	0.325247	FALSE	FALSE	FALSE						FALSE
ENSG00000289701.1	ENSG00000289701	8.85125	0.827752	0.615257	4.74481	0.314498	0.473049	0.325094	FALSE	FALSE	FALSE	1.06721	0.865422	-0.317112	-0.496841	0.27967	TRUE
ENSG00000068912.15	ERLEC1	813.703	0.0805374	0.106628	4.74276	0.314725	0.47336	0.324809	FALSE	FALSE	FALSE	0.0823385	-0.025888	-0.118127	-0.263422	-0.0812747	TRUE
ENSG00000048405.11	ZNF800	768.665	0.0324398	0.078929	4.74182	0.314829	0.473445	0.324731	FALSE	TRUE	FALSE	0.0305425	0.0871481	0.121529	0.122853	0.0905181	TRUE
ENSG00000205018.2	ENSG00000205018	16.4622	-0.653239	0.361697	4.74196	0.314813	0.473445	0.324731	FALSE	FALSE	FALSE	-0.624252	0.0255592	0.401957	0.166291	-0.00761122	TRUE
ENSG00000269091.6	ENSG00000269091	7.31113	-0.404846	0.590792	4.7417	0.314842	0.473445	0.324731	FALSE	FALSE	FALSE	-0.309175	0.945211	0.163012	0.838053	0.409275	TRUE
ENSG00000233369.7	GTF2IP4	11452	-0.147703	0.114406	4.74087	0.314934	0.473552	0.324632	FALSE	FALSE	FALSE	-0.158123	-0.15578	0.130103	-0.104433	-0.0720582	TRUE
ENSG00000070731.11	ST6GALNAC2	2.64984	-1.3943	1.57499	4.74002	0.315028	0.473656	0.324537	FALSE	FALSE	FALSE						FALSE
ENSG00000135205.15	CCDC146	51.6539	0.372698	0.2689	4.73989	0.315043	0.473656	0.324537	FALSE	FALSE	FALSE	0.424145	0.351898	0.139766	-0.278197	0.159403	TRUE
ENSG00000111788.10	ENSG00000111788	37.778	0.0113902	0.278641	4.73805	0.315246	0.473874	0.324337	FALSE	FALSE	FALSE	0.00439931	0.693386	-0.193809	-0.162418	0.0853897	TRUE
ENSG00000126814.7	TRMT5	501.99	0.231725	0.129949	4.73803	0.315249	0.473874	0.324337	FALSE	FALSE	FALSE	0.233846	-0.0335313	0.0458702	0.251926	0.124528	TRUE
ENSG00000260197.1	ENSG00000260197	71.7604	-0.0896798	0.239953	4.73821	0.315229	0.473874	0.324337	FALSE	FALSE	FALSE	-0.102812	0.140123	0.257651	0.53985	0.208703	TRUE
ENSG00000189136.9	UBE2Q2P1	59.8647	0.159988	0.243911	4.73729	0.31533	0.473936	0.32428	FALSE	FALSE	FALSE	0.160137	0.656533	0.14565	0.103664	0.266496	TRUE
ENSG00000246225.7	ENSG00000246225	4.22568	1.65785	1.13096	4.73738	0.315321	0.473936	0.32428	FALSE	FALSE	FALSE	0.687175	0.619569	-0.565695	0.306021	0.261768	TRUE
ENSG00000172171.11	TEFM	89.4964	0.116621	0.185126	4.7364	0.315429	0.474027	0.324197	FALSE	FALSE	FALSE	0.0939645	0.184898	0.164024	0.474886	0.229443	TRUE
ENSG00000279266.1	ENSG00000279266	5.79865	-0.432684	0.619473	4.73633	0.315437	0.474027	0.324197	FALSE	FALSE	FALSE	-0.410856	0.131088	-0.152798	1.76252	0.332488	TRUE
ENSG00000288926.2	ENSG00000288926	18.3078	-0.174457	0.303503	4.7362	0.315451	0.474027	0.324197	FALSE	FALSE	FALSE	-0.183397	-0.52451	0.184681	0.471026	-0.01305	TRUE
ENSG00000278979.1	ENSG00000278979	3.8612	-0.650528	0.825994	4.73597	0.315477	0.474034	0.32419	FALSE	FALSE	FALSE	-0.498808	1.13591	-0.520751	0.921012	0.259341	TRUE
ENSG00000263603.1	ENSG00000263603	7.0963	-1.25133	0.747823	4.73537	0.315543	0.474073	0.324155	FALSE	FALSE	FALSE	-0.784373	0.746162	0.312631	0.951201	0.306405	TRUE
ENSG00000279066.1	HEXD-IT1	4.42992	-0.0337687	0.607004	4.73544	0.315535	0.474073	0.324155	FALSE	FALSE	FALSE	-0.0925663	1.13212	0.267042	1.1661	0.618175	TRUE
ENSG00000183246.8	RIMBP3C	6.01431	1.34406	1.18517	4.73458	0.315631	0.474176	0.324061	FALSE	FALSE	FALSE	0.991724	-1.5941	1.77339	0.830566	0.500395	TRUE
ENSG00000134318.16	ROCK2	1128.31	0.0870592	0.107038	4.73342	0.31576	0.47432	0.323928	FALSE	FALSE	FALSE	0.0957861	-0.0959815	0.0811716	0.291834	0.0932026	TRUE
ENSG00000174516.15	PELI3	201.416	-0.238451	0.149682	4.73334	0.315768	0.47432	0.323928	FALSE	FALSE	FALSE	-0.231755	-0.216051	0.0839418	0.0953845	-0.0671201	TRUE
ENSG00000168374.11	ARF4	2243.58	-0.0670539	0.132241	4.73222	0.315893	0.474477	0.323785	FALSE	FALSE	FALSE	-0.0754732	-0.32596	0.00971785	0.0119686	-0.0949367	TRUE
ENSG00000167536.14	DHRS13	237.322	-0.327066	0.192065	4.73192	0.315927	0.474497	0.323766	FALSE	FALSE	FALSE	-0.325976	-0.199852	-0.0117098	-0.167769	-0.176327	TRUE
ENSG00000048162.22	NOP16	139.25	0.129002	0.151392	4.73131	0.315994	0.474538	0.323729	FALSE	FALSE	FALSE	0.131357	-0.21269	-0.167141	-0.176122	-0.106149	TRUE
ENSG00000127774.7	EMC6	88.9559	0.159885	0.205856	4.7314	0.315984	0.474538	0.323729	FALSE	FALSE	FALSE	0.17438	0.207986	-0.0465916	-0.641384	-0.0764023	TRUE
ENSG00000284902.1	ENSG00000284902	6.66912	-0.68315	0.630758	4.73029	0.316107	0.474677	0.323601	FALSE	FALSE	FALSE	-0.512349	0.557618	0.532792	0.270414	0.212119	TRUE
ENSG00000224934.6	GOT1-DT	152.963	0.21473	0.272721	4.73002	0.316138	0.474693	0.323588	FALSE	FALSE	FALSE	0.125251	0.542251	0.174029	0.000290071	0.210455	TRUE
ENSG00000286998.1	ENSG00000286998	12.0158	-1.0801	0.676201	4.72887	0.316265	0.474854	0.32344	FALSE	FALSE	FALSE	-0.610697	-0.293802	0.269903	1.00299	0.0920989	TRUE
ENSG00000163636.11	PSMD6	524.415	0.0232654	0.108579	4.72834	0.316324	0.474912	0.323387	FALSE	FALSE	FALSE	0.0249215	0.211724	-0.151741	0.11518	0.0500212	TRUE
ENSG00000259316.12	ENSG00000259316	4.63266	1.45178	0.964149	4.72779	0.316385	0.474973	0.323331	FALSE	FALSE	FALSE	0.842285	0.664202	0.65299	0.458459	0.654484	TRUE
ENSG00000100220.12	RTCB	638.186	0.25247	0.127549	4.72691	0.316483	0.475062	0.32325	FALSE	FALSE	FALSE	0.261204	-0.00398571	-0.0157427	-0.178707	0.0156922	TRUE
ENSG00000182600.10	SNORC	43.1184	0.303384	0.278294	4.72689	0.316485	0.475062	0.32325	FALSE	FALSE	FALSE	0.345911	0.401775	-0.164749	0.257122	0.210015	TRUE
ENSG00000128534.8	LSM8	1337.34	0.0260774	0.10515	4.72659	0.316519	0.475082	0.323231	FALSE	FALSE	FALSE	0.0212527	0.159228	0.143901	-0.0871394	0.0593106	TRUE
ENSG00000170860.4	LSM3	459.642	0.0801199	0.124117	4.72601	0.316583	0.475118	0.323199	FALSE	FALSE	FALSE	0.0751383	-0.239899	0.0968252	0.27025	0.0505785	TRUE
ENSG00000286053.2	ASDURF	3.18981	-1.72255	1.78936	4.72602	0.316582	0.475118	0.323199	FALSE	FALSE	FALSE	-1.09936	-0.0241407	1.56676	-1.84576	-0.350625	TRUE
ENSG00000228038.1	VN1R51P	7.44808	-1.10994	0.797194	4.72537	0.316654	0.475194	0.323129	FALSE	FALSE	FALSE	-0.660204	-0.0503547	-0.661647	0.745787	-0.156605	TRUE
ENSG00000282978.1	ENSG00000282978	2.83633	-1.00914	0.865068	4.72502	0.316693	0.475223	0.323103	FALSE	FALSE	FALSE						FALSE
ENSG00000160886.13	LY6K	4.24393	1.41607	1.00315	4.72447	0.316755	0.475284	0.323047	FALSE	FALSE	FALSE	0.696099	-0.494097	-0.154659	-2.22062	-0.543321	TRUE
ENSG00000038274.18	MAT2B	330.302	0.0127184	0.137789	4.72329	0.316885	0.475292	0.32304	FALSE	FALSE	FALSE	0.0129497	-0.0516528	-0.205266	-0.341873	-0.146461	TRUE
ENSG00000128604.21	IRF5	20.4714	-0.436219	0.393187	4.7234	0.316874	0.475292	0.32304	FALSE	TRUE	TRUE	-0.441499	-0.138115	-0.341179	-0.72223	-0.410756	TRUE
ENSG00000136770.11	DNAJC1	137.287	-0.0185078	0.152562	4.72401	0.316805	0.475292	0.32304	FALSE	TRUE	FALSE	-0.0181293	-0.182146	-0.0117002	-0.497359	-0.177334	TRUE
ENSG00000151338.21	MIPOL1	118.983	0.302969	0.190821	4.72314	0.316902	0.475292	0.32304	FALSE	FALSE	FALSE	0.296542	0.209929	0.0887841	0.336122	0.232844	TRUE
ENSG00000213676.13	ATF6B	1537.46	-0.177336	0.111402	4.72337	0.316877	0.475292	0.32304	FALSE	TRUE	FALSE	-0.188663	0.00869576	0.041499	-0.240221	-0.0946724	TRUE
ENSG00000214300.7	SPDYE3	101.421	-0.442866	0.296423	4.72419	0.316785	0.475292	0.32304	FALSE	FALSE	FALSE	-0.451138	-0.230213	0.153215	0.690315	0.0405449	TRUE
ENSG00000231609.7	EHBP1-AS1	17.795	-0.515017	0.434346	4.72385	0.316823	0.475292	0.32304	FALSE	FALSE	FALSE	-0.369473	0.562463	0.412209	0.975198	0.395099	TRUE
ENSG00000061273.18	HDAC7	635.197	-0.378687	0.176339	4.72269	0.316952	0.475325	0.323009	FALSE	FALSE	FALSE	-0.380666	0.114256	-0.0061974	-0.01204	-0.071162	TRUE
ENSG00000272320.1	ENSG00000272320	45.2029	-0.568463	0.317129	4.72258	0.316965	0.475325	0.323009	FALSE	FALSE	FALSE	-0.542046	0.239688	-0.0616735	-0.516187	-0.220055	TRUE
ENSG00000089280.19	FUS	3361.14	-0.0031387	0.0903729	4.72168	0.317064	0.475384	0.322956	FALSE	TRUE	FALSE	-0.0124368	0.0858545	0.113877	0.227268	0.103641	TRUE
ENSG00000130935.10	NOL11	829.238	0.16833	0.102016	4.72193	0.317037	0.475384	0.322956	FALSE	FALSE	FALSE	0.162789	-0.0708524	-0.0236848	0.222276	0.072632	TRUE
ENSG00000285791.1	ENSG00000285791	2.91636	1.68252	1.28159	4.72179	0.317053	0.475384	0.322956	FALSE	FALSE	FALSE						FALSE
ENSG00000101220.18	C20orf27	604.408	0.139181	0.141499	4.7211	0.31713	0.475451	0.322894	FALSE	FALSE	FALSE	0.135959	-0.137571	-0.204072	-0.120915	-0.0816496	TRUE
ENSG00000225559.1	ENSG00000225559	6.21361	0.634889	0.566918	4.71973	0.317282	0.475649	0.322713	FALSE	FALSE	FALSE	0.656895	-0.696597	0.451008	0.0801953	0.122875	TRUE
ENSG00000197993.9	KEL	7.00343	0.834087	0.521262	4.71896	0.317367	0.475746	0.322624	FALSE	FALSE	FALSE	0.642216	0.554602	0.61176	0.351123	0.539925	TRUE
ENSG00000125676.20	THOC2	1307.65	-0.0423703	0.0846748	4.71833	0.317439	0.475823	0.322555	FALSE	FALSE	FALSE	-0.0457789	0.0260782	0.0100652	0.285409	0.0689433	TRUE
ENSG00000090061.17	CCNK	913.2	0.0361838	0.0939815	4.71812	0.317462	0.475827	0.322551	FALSE	FALSE	FALSE	0.0291663	-0.119602	-0.117988	-0.22385	-0.108068	TRUE
ENSG00000096696.15	DSP	116.924	-0.407351	0.44844	4.71782	0.317495	0.475846	0.322533	FALSE	FALSE	FALSE	-0.393713	-0.402413	0.0449634	-1.26323	-0.503599	TRUE
ENSG00000174233.12	ADCY6	1015.56	0.0417036	0.0791758	4.71727	0.317556	0.475846	0.322533	FALSE	FALSE	FALSE	0.03476	0.137626	-0.0459724	0.165552	0.0729914	TRUE
ENSG00000197550.3	ENSG00000197550	18.4857	-0.531323	0.42924	4.7175	0.31753	0.475846	0.322533	FALSE	FALSE	FALSE	-0.397734	0.674858	-0.301327	0.0507725	0.00664238	TRUE
ENSG00000267064.2	UXT-AS1	14.0879	0.196019	0.374943	4.71742	0.31754	0.475846	0.322533	FALSE	FALSE	FALSE	0.211341	0.271327	0.459727	-0.202754	0.18491	TRUE
ENSG00000279148.1	ENSG00000279148	14.2797	-0.598029	0.384744	4.71657	0.317634	0.475933	0.322454	FALSE	FALSE	FALSE	-0.589263	-0.448007	-0.032258	0.497197	-0.143083	TRUE
ENSG00000189042.14	ZNF567	114.401	-0.147951	0.164764	4.7151	0.317798	0.476149	0.322258	FALSE	TRUE	FALSE	-0.148108	-0.100505	-0.124041	0.389434	0.004195	TRUE
ENSG00000141504.12	SAT2	94.9885	-0.105843	0.221142	4.71465	0.317849	0.476194	0.322216	FALSE	FALSE	FALSE	-0.100032	0.388967	-0.00655881	-0.470859	-0.0471208	TRUE
ENSG00000041802.11	LSG1	702.753	0.223825	0.116399	4.71405	0.317916	0.476264	0.322152	FALSE	FALSE	FALSE	0.210721	0.0627966	-0.0785728	-0.00583184	0.0472781	TRUE
ENSG00000198553.9	KCNRG	56.1573	-0.295754	0.257294	4.71373	0.317951	0.476272	0.322145	FALSE	FALSE	FALSE	-0.244999	0.201117	0.102216	0.660702	0.179759	TRUE
ENSG00000204616.11	TRIM31	4.69245	1.07221	1.00159	4.71345	0.317982	0.476272	0.322145	FALSE	FALSE	FALSE	0.818394	-0.226372	0.106601	1.98633	0.671239	TRUE
ENSG00000283045.1	ENSG00000283045	4.15044	-0.0158603	0.854986	4.71354	0.317973	0.476272	0.322145	FALSE	FALSE	FALSE	-0.181589	0.467113	0.700731	1.15137	0.534407	TRUE
ENSG00000277646.1	ENSG00000277646	13.1672	0.157604	0.768702	4.71293	0.318041	0.47633	0.322092	FALSE	FALSE	FALSE	-0.223854	0.767047	-1.08695	-1.03208	-0.393959	TRUE
ENSG00000224287.2	MSL3P1	30.5989	0.349195	0.731329	4.71166	0.318183	0.476506	0.321932	FALSE	FALSE	FALSE	-0.301759	-1.64558	-0.238876	-0.980083	-0.791575	TRUE
ENSG00000266469.2	ENSG00000266469	52.3301	-0.767666	0.459743	4.71151	0.318199	0.476506	0.321932	FALSE	FALSE	FALSE	-1.28786	-0.748461	0.226199	0.253362	-0.389191	TRUE
ENSG00000221883.4	ARIH2OS	10.168	0.73866	0.475344	4.71124	0.318229	0.47652	0.321919	FALSE	FALSE	FALSE	0.720866	0.0929087	0.208256	0.91177	0.48345	TRUE
ENSG00000105605.8	CACNG7	2945.37	-0.127846	0.113537	4.7105	0.318312	0.476552	0.321889	FALSE	FALSE	FALSE	-0.13237	-0.14694	-0.00124638	-0.311932	-0.148122	TRUE
ENSG00000171132.14	PRKCE	1554.44	0.214089	0.133803	4.71058	0.318302	0.476552	0.321889	FALSE	FALSE	FALSE	0.201224	0.0351266	0.112321	-0.20545	0.0358054	TRUE
ENSG00000198301.12	SDAD1	907.007	-0.0458356	0.0974129	4.71073	0.318287	0.476552	0.321889	FALSE	FALSE	FALSE	-0.055988	-0.1163	-0.112535	-0.217869	-0.125673	TRUE
ENSG00000247199.6	FBXO38-DT	255.96	0.419774	0.254489	4.70952	0.318421	0.476685	0.321768	FALSE	FALSE	FALSE	0.380346	0.231764	-0.0356101	0.444902	0.25535	TRUE
ENSG00000163510.14	CWC22	436.012	0.0808429	0.103564	4.70925	0.318451	0.4767	0.321755	FALSE	FALSE	FALSE	0.0772839	-0.180064	0.102096	0.189144	0.0471148	TRUE
ENSG00000224592.5	MIR3659HG	11.3271	-0.432256	0.454918	4.70853	0.318532	0.476774	0.321687	FALSE	FALSE	FALSE	-0.380554	-0.69032	0.606964	-0.114454	-0.144591	TRUE
ENSG00000253975.1	ENSG00000253975	8.60533	-0.396442	0.698627	4.70823	0.318566	0.476774	0.321687	FALSE	FALSE	FALSE	-0.462763	1.25986	0.255159	1.16665	0.554725	TRUE
ENSG00000286219.2	NOTCH2NLC	80.0881	0.344014	0.278867	4.70842	0.318545	0.476774	0.321687	FALSE	FALSE	FALSE	0.300955	0.369338	-0.128019	-0.42757	0.0286757	TRUE
ENSG00000287934.1	ENSG00000287934	8.08086	-0.324012	0.545666	4.70808	0.318582	0.476774	0.321687	FALSE	FALSE	FALSE	-0.333864	1.0051	-0.356111	0.142214	0.114334	TRUE
ENSG00000146001.5	PCDHB18P	61.9243	-0.192867	0.260809	4.70775	0.318619	0.476799	0.321665	FALSE	FALSE	FALSE	-0.174701	0.373175	0.275824	0.192578	0.166719	TRUE
ENSG00000115977.21	AAK1	4640.55	-0.067945	0.0824741	4.70606	0.318808	0.477021	0.321463	FALSE	FALSE	FALSE	-0.0752972	-0.0705471	-0.13851	-0.00189752	-0.071563	TRUE
ENSG00000119725.21	ZNF410	430.096	0.00247943	0.099543	4.7061	0.318803	0.477021	0.321463	FALSE	TRUE	TRUE	0.00566644	0.208507	0.0637575	-0.104469	0.0433654	TRUE
ENSG00000273269.3	ENSG00000273269	2.84934	-0.0411259	1.28816	4.70533	0.31889	0.477113	0.321379	FALSE	FALSE	FALSE						FALSE
ENSG00000151422.14	FER	2032.05	0.0752919	0.12138	4.70414	0.319023	0.477251	0.321253	FALSE	FALSE	FALSE	0.0675547	0.123668	0.084102	0.284755	0.14002	TRUE
ENSG00000164823.11	OSGIN2	215.981	0.148672	0.152832	4.70428	0.319007	0.477251	0.321253	FALSE	FALSE	FALSE	0.137465	-0.283601	0.137614	0.0675518	0.0147574	TRUE
ENSG00000119929.13	CUTC	41.0497	0.388738	0.240893	4.70392	0.319048	0.477258	0.321246	FALSE	FALSE	FALSE	0.440516	0.182356	0.384079	-0.340677	0.166568	TRUE
ENSG00000172687.14	ZNF738	1171.66	-0.216918	0.119358	4.70282	0.319171	0.477412	0.321107	FALSE	FALSE	FALSE	-0.218536	-0.154526	0.0919044	0.0703689	-0.0526972	TRUE
ENSG00000124181.15	PLCG1	3383.42	-0.0308562	0.117623	4.70243	0.319214	0.477446	0.321076	FALSE	FALSE	FALSE	-0.0299947	0.219819	0.11882	0.103605	0.103062	TRUE
ENSG00000167604.15	NFKBID	29.0046	0.297178	0.282531	4.70171	0.319296	0.477537	0.320993	FALSE	TRUE	FALSE	0.322204	0.169248	-0.38728	0.446554	0.137682	TRUE
ENSG00000272153.1	ENSG00000272153	4.16518	-0.664625	0.619339	4.70126	0.319345	0.477581	0.320953	FALSE	FALSE	FALSE	-0.46463	0.889268	0.216917	1.09038	0.432985	TRUE
ENSG00000188152.13	NUTM2G	54.6697	-0.153126	0.229147	4.70045	0.319437	0.477687	0.320857	FALSE	FALSE	FALSE	-0.131619	0.269842	-0.183416	-0.49121	-0.134101	TRUE
ENSG00000243107.1	ENSG00000243107	15.8802	-0.220872	0.505095	4.70018	0.319466	0.477701	0.320844	FALSE	FALSE	FALSE	-0.178184	0.911066	0.0261339	0.735669	0.373671	TRUE
ENSG00000173193.15	PARP14	28.5867	0.0539877	0.566209	4.69967	0.319524	0.477756	0.320794	FALSE	FALSE	FALSE	0.17726	0.0023668	-0.211296	-1.54614	-0.394453	TRUE
ENSG00000251226.2	LINC02714	28.8146	0.315941	0.26109	4.69942	0.319552	0.477768	0.320783	FALSE	FALSE	FALSE	0.329801	0.358494	0.279746	0.386816	0.338714	TRUE
ENSG00000287087.1	ENSG00000287087	3.8376	-0.0828468	0.904383	4.69912	0.319585	0.477787	0.320766	FALSE	FALSE	FALSE	-0.134761	1.26575	-0.089015	-1.3145	-0.0681306	TRUE
ENSG00000273047.1	ENSG00000273047	11.2874	0.605692	0.541758	4.69879	0.319622	0.477812	0.320743	FALSE	FALSE	FALSE	0.482449	0.459298	-0.567521	1.25951	0.408434	TRUE
ENSG00000038210.14	PI4K2B	63.9912	-0.0664906	0.175907	4.69804	0.319706	0.477835	0.320722	FALSE	FALSE	FALSE	-0.0733701	-0.38558	-0.00334287	-0.00237189	-0.116166	TRUE
ENSG00000133433.11	GSTT2B	2.38292	0.398288	1.17715	4.69786	0.319726	0.477835	0.320722	FALSE	FALSE	FALSE						FALSE
ENSG00000241014.2	GPR199P	3.76201	-0.717955	1.46019	4.69846	0.319659	0.477835	0.320722	FALSE	FALSE	FALSE	-1.27665	-0.370836	0.424813	-1.83627	-0.764735	TRUE
ENSG00000253330.1	ENSG00000253330	5.96759	-1.12925	0.70679	4.69774	0.31974	0.477835	0.320722	FALSE	FALSE	FALSE	-1.01323	0.746215	0.529069	1.06346	0.33138	TRUE
ENSG00000265494.1	ENSG00000265494	4.50925	-1.10056	0.852733	4.69799	0.319712	0.477835	0.320722	FALSE	FALSE	FALSE	-0.91495	0.368117	0.350795	-0.4551	-0.162784	TRUE
ENSG00000267172.1	ENSG00000267172	4.26715	-0.962448	0.834233	4.69746	0.319772	0.477852	0.320706	FALSE	FALSE	FALSE	-1.19895	0.486964	-0.704609	0.418686	-0.249478	TRUE
ENSG00000234667.2	ACTL11P	5.3517	1.0346	0.543245	4.69677	0.319848	0.477937	0.32063	FALSE	FALSE	FALSE	1.03651	0.194608	0.103611	-0.703971	0.157689	TRUE
ENSG00000154174.8	TOMM70	2211.1	0.0997628	0.115198	4.69616	0.319918	0.47801	0.320563	FALSE	FALSE	FALSE	0.0961852	-0.179887	0.0542678	0.278008	0.0621435	TRUE
ENSG00000250448.1	MARCHF11-DT	14.0197	0.15602	0.515172	4.69518	0.320027	0.478142	0.320443	FALSE	FALSE	FALSE	0.124201	-0.107837	-0.590179	-1.07014	-0.41099	TRUE
ENSG00000175920.18	DOK7	24.3902	-0.345572	0.428916	4.69419	0.320139	0.478249	0.320346	FALSE	FALSE	FALSE	-0.311822	0.792687	0.155684	0.417879	0.263607	TRUE
ENSG00000226084.5	ENSG00000226084	8.5664	0.724373	0.484164	4.694	0.320159	0.478249	0.320346	FALSE	FALSE	FALSE	0.742651	0.45377	0.554784	0.170133	0.480334	TRUE
ENSG00000229492.1	ENSG00000229492	17.8533	-0.333074	0.544789	4.69413	0.320145	0.478249	0.320346	FALSE	FALSE	FALSE	-0.325256	0.388328	1.23318	-0.00664786	0.322402	TRUE
ENSG00000286433.1	ENSG00000286433	3.90411	-0.605533	0.737517	4.69273	0.320302	0.478432	0.32018	FALSE	FALSE	FALSE	-0.454935	0.671153	0.788965	0.610303	0.403871	TRUE
ENSG00000162526.7	TSSK3	36.2116	0.227551	0.325782	4.69137	0.320455	0.478599	0.320028	FALSE	FALSE	FALSE	0.244026	0.622708	-0.00718095	0.500349	0.339976	TRUE
ENSG00000269482.1	ENSG00000269482	2.42584	3.23877	1.65076	4.6915	0.32044	0.478599	0.320028	FALSE	FALSE	FALSE						FALSE
ENSG00000144647.7	POMGNT2	351.148	0.0879075	0.103675	4.69049	0.320553	0.478685	0.31995	FALSE	FALSE	FALSE	0.0782118	0.073676	0.144507	-0.187006	0.0273472	TRUE
ENSG00000231104.8	ENSG00000231104	17.6678	-0.722271	0.444055	4.69066	0.320534	0.478685	0.31995	FALSE	FALSE	FALSE	-0.701187	0.645387	-0.346966	0.0309347	-0.0929578	TRUE
ENSG00000166716.10	ZNF592	2095.66	0.084618	0.0776432	4.68955	0.32066	0.478721	0.319917	FALSE	TRUE	FALSE	0.0808598	0.058937	-0.0293755	-0.197819	-0.0218493	TRUE
ENSG00000177479.20	ARIH2	1241.13	-0.0483886	0.0659872	4.68959	0.320655	0.478721	0.319917	FALSE	FALSE	FALSE	-0.0494555	0.037276	0.0678171	0.185405	0.0602607	TRUE
ENSG00000259358.1	DEPDC1P1	18.4672	-0.438341	0.497453	4.68962	0.320652	0.478721	0.319917	FALSE	FALSE	FALSE	-0.702016	-0.111713	-0.150758	1.55295	0.147116	TRUE
ENSG00000279600.1	ENSG00000279600	5.34304	0.27583	0.750509	4.68959	0.320655	0.478721	0.319917	FALSE	FALSE	FALSE	0.45868	0.712691	0.540749	0.930595	0.660679	TRUE
ENSG00000069248.12	NUP133	1400.29	0.123372	0.0806504	4.68891	0.320731	0.478798	0.319848	FALSE	FALSE	FALSE	0.12051	-0.0038509	0.133982	0.0324542	0.0707738	TRUE
ENSG00000087586.18	AURKA	43.0459	0.629701	0.298033	4.68814	0.320818	0.478897	0.319758	FALSE	FALSE	FALSE	0.499412	-0.00765696	-0.119534	-0.253325	0.0297239	TRUE
ENSG00000224232.1	KCTD5P1	2.89295	-0.712043	1.0549	4.6866	0.320991	0.479094	0.319579	FALSE	FALSE	FALSE						FALSE
ENSG00000229325.1	ACAP2-IT1	25.475	-0.309966	0.344001	4.68678	0.320971	0.479094	0.319579	FALSE	FALSE	FALSE	-0.255546	0.0296405	0.402338	0.543222	0.179914	TRUE
ENSG00000256343.8	ENSG00000256343	8.76225	-0.23756	0.484723	4.68633	0.321022	0.479109	0.319566	FALSE	FALSE	FALSE	-0.231112	0.325733	0.939039	-0.589111	0.111138	TRUE
ENSG00000115271.11	GCA	310.903	0.156865	0.163643	4.6858	0.321081	0.479168	0.319513	FALSE	FALSE	FALSE	0.164598	-0.0061927	-0.164659	-0.423447	-0.107425	TRUE
ENSG00000157017.16	GHRL	3.13003	0.606638	0.833053	4.68549	0.321116	0.479188	0.319494	FALSE	FALSE	FALSE	0.44355	0.791243	0.642277	1.30154	0.794654	TRUE
ENSG00000166579.16	NDEL1	818.959	-0.137719	0.110536	4.68522	0.321147	0.479205	0.319479	FALSE	FALSE	FALSE	-0.147992	-0.181231	-0.0312705	0.200227	-0.0400667	TRUE
ENSG00000172640.4	OR10AD1	2.86813	0.431013	0.929035	4.68427	0.321253	0.479332	0.319363	FALSE	FALSE	FALSE						FALSE
ENSG00000286327.1	ENSG00000286327	66.3317	-0.535575	0.347716	4.68324	0.321369	0.479475	0.319234	FALSE	FALSE	FALSE	-0.661344	0.299416	0.241974	0.936938	0.204246	TRUE
ENSG00000179010.16	MRFAP1	2364.81	-0.0407986	0.112831	4.68282	0.321417	0.479515	0.319197	FALSE	FALSE	FALSE	-0.0496398	-0.204182	0.00999832	-0.272659	-0.129121	TRUE
ENSG00000227107.1	ENSG00000227107	17.8378	-0.115374	0.432842	4.68231	0.321474	0.479571	0.319147	FALSE	FALSE	FALSE	-0.212469	0.173819	-0.268949	1.09755	0.197487	TRUE
ENSG00000248925.3	PDCD6-DT	15.5664	0.397134	0.296455	4.68082	0.321642	0.47979	0.318948	FALSE	FALSE	FALSE	0.382855	0.173793	-0.36571	-0.276353	-0.0213538	TRUE
ENSG00000261997.1	ENSG00000261997	2.58344	0.484853	0.916819	4.68	0.321735	0.479898	0.318851	FALSE	FALSE	FALSE						FALSE
ENSG00000113761.12	ZNF346	404.86	0.196724	0.0974264	4.67964	0.321774	0.479908	0.318842	FALSE	TRUE	FALSE	0.19889	-0.00336316	0.0212272	0.104488	0.0803105	TRUE
ENSG00000242318.1	ENSG00000242318	2.74081	-0.423306	0.820511	4.67958	0.321782	0.479908	0.318842	FALSE	FALSE	FALSE						FALSE
ENSG00000131153.9	GINS2	76.2774	-0.0614399	0.292344	4.67789	0.321972	0.480152	0.318621	FALSE	FALSE	FALSE	-0.06828	0.554042	0.317723	0.682468	0.371488	TRUE
ENSG00000225636.1	HNRNPA3P15	3.03711	-0.893597	0.915274	4.67776	0.321987	0.480152	0.318621	FALSE	FALSE	FALSE	-0.478725	-0.554535	0.150878	1.30154	0.104791	TRUE
ENSG00000265366.6	GLUD1P2	2.46971	2.24516	1.09434	4.67742	0.322025	0.480178	0.318598	FALSE	FALSE	FALSE						FALSE
ENSG00000115474.7	KCNJ13	43.608	-0.171819	0.434704	4.67674	0.322102	0.480252	0.31853	FALSE	FALSE	FALSE	-0.330929	0.825617	0.54378	0.142993	0.295365	TRUE
ENSG00000278463.2	H2AC4	9.37314	1.26716	0.647402	4.67662	0.322116	0.480252	0.31853	FALSE	FALSE	FALSE	0.720206	0.00657088	-0.0979871	-1.12586	-0.124267	TRUE
ENSG00000156711.17	MAPK13	122.711	0.188326	0.266368	4.67643	0.322137	0.480254	0.318529	FALSE	FALSE	FALSE	0.127395	0.520613	-0.229552	-0.165757	0.0631748	TRUE
ENSG00000110713.18	NUP98	1512.56	0.100725	0.0766494	4.67553	0.322239	0.480365	0.318428	FALSE	FALSE	FALSE	0.0929828	-0.115179	-0.0396798	0.0787135	0.0042094	TRUE
ENSG00000166004.15	CEP295	731.593	0.0889357	0.0906864	4.67525	0.32227	0.480365	0.318428	FALSE	FALSE	FALSE	0.0924547	-0.0116245	0.105396	0.19073	0.094239	TRUE
ENSG00000243289.2	AGAP13P	4.58521	-1.07318	0.827452	4.67522	0.322273	0.480365	0.318428	FALSE	FALSE	FALSE	-0.50156	-0.56742	-0.19948	1.38194	0.0283708	TRUE
ENSG00000071537.14	SEL1L	2188.03	0.177016	0.0880657	4.67384	0.322429	0.480525	0.318284	FALSE	FALSE	FALSE	0.178464	-0.0787706	0.00232503	-0.0952358	0.00169569	TRUE
ENSG00000102878.18	HSF4	134.282	0.456227	0.353744	4.67318	0.322504	0.480525	0.318284	FALSE	TRUE	TRUE	0.413206	0.162647	-0.391653	-0.532947	-0.087187	TRUE
ENSG00000232838.4	PET117	14.8776	-0.289931	0.424786	4.67343	0.322476	0.480525	0.318284	FALSE	FALSE	FALSE	-0.186096	0.558597	0.38646	0.35342	0.278095	TRUE
ENSG00000254598.3	CSNK2A3	10.5673	-0.0286991	0.344456	4.67376	0.322438	0.480525	0.318284	FALSE	FALSE	FALSE	-0.0765874	-0.0731216	-0.703634	-0.231214	-0.271139	TRUE
ENSG00000265790.1	RNASEH1P1	26.8642	-0.0761814	0.355924	4.67326	0.322494	0.480525	0.318284	FALSE	FALSE	FALSE	-0.17948	0.653671	0.319696	-0.878841	-0.0212387	TRUE
ENSG00000266289.1	LINC02933	11.3613	0.107626	0.488484	4.67371	0.322443	0.480525	0.318284	FALSE	FALSE	FALSE	0.153445	0.0130372	-0.251895	1.85236	0.441738	TRUE
ENSG00000160207.9	HSF2BP	18.0012	0.483236	0.412844	4.6721	0.322626	0.480677	0.318147	FALSE	FALSE	FALSE	0.684659	-0.0178664	-0.370154	0.800598	0.274309	TRUE
ENSG00000255200.1	PGAM1P8	12.4137	-0.38665	0.577365	4.67185	0.322654	0.480688	0.318137	FALSE	FALSE	FALSE	-0.164225	0.0671843	0.589376	1.06119	0.388382	TRUE
ENSG00000184254.17	ALDH1A3	20.1401	-0.849269	0.587357	4.67006	0.322856	0.480959	0.317892	FALSE	FALSE	FALSE	-0.672544	-1.2489	-0.110885	-0.944584	-0.744227	TRUE
ENSG00000227782.2	ENSG00000227782	12.503	-0.734633	0.439171	4.66893	0.322984	0.481119	0.317748	FALSE	FALSE	FALSE	-0.710858	0.125488	0.447566	0.779188	0.160346	TRUE
ENSG00000100764.14	PSMC1	759.556	0.0102349	0.0836419	4.6682	0.323066	0.481119	0.317747	FALSE	FALSE	FALSE	0.011219	-0.155361	-0.0668279	0.02403	-0.046735	TRUE
ENSG00000131459.13	GFPT2	119.279	-0.293293	0.227804	4.66848	0.323035	0.481119	0.317747	FALSE	FALSE	FALSE	-0.282488	-0.0349856	-0.392797	-0.26744	-0.244428	TRUE
ENSG00000223642.7	ENSG00000223642	19.8498	-0.720434	0.503707	4.66856	0.323026	0.481119	0.317747	FALSE	FALSE	FALSE	-0.749625	0.437776	0.416492	1.23425	0.334723	TRUE
ENSG00000279250.1	ENSG00000279250	11.643	-0.560305	0.558927	4.66833	0.323051	0.481119	0.317747	FALSE	FALSE	FALSE	-0.662819	0.980525	0.234805	1.00449	0.389251	TRUE
ENSG00000276702.1	ENSG00000276702	3.70703	0.6353	0.674006	4.66798	0.323091	0.481125	0.317742	FALSE	FALSE	FALSE	0.649281	0.046213	0.847318	0.688062	0.557718	TRUE
ENSG00000143156.14	NME7	210.369	0.140639	0.104378	4.66771	0.323122	0.481139	0.31773	FALSE	FALSE	FALSE	0.152961	0.112876	-0.14854	-0.0545771	0.0156801	TRUE
ENSG00000144021.3	CIAO1	2190.11	0.138554	0.0715458	4.66736	0.323162	0.481139	0.31773	FALSE	FALSE	FALSE	0.129774	-0.0222328	0.0218685	-0.103422	0.00649704	TRUE
ENSG00000145016.16	RUBCN	2045.13	-0.128748	0.109111	4.66745	0.323152	0.481139	0.31773	FALSE	FALSE	FALSE	-0.144018	-0.198006	-0.0625237	0.051456	-0.0882728	TRUE
ENSG00000126453.11	BCL2L12	15.8103	0.324509	0.409934	4.66575	0.323343	0.481374	0.317518	FALSE	FALSE	FALSE	0.243091	0.650323	-0.238766	-0.745936	-0.0228222	TRUE
ENSG00000219881.1	GAPDHP42	17.6768	-0.671772	0.42313	4.6656	0.323361	0.481374	0.317518	FALSE	FALSE	FALSE	-0.638271	0.46197	-0.107136	0.811911	0.132119	TRUE
ENSG00000186594.16	MIR22HG	105.317	0.0454641	0.17595	4.66514	0.323413	0.48142	0.317475	FALSE	FALSE	FALSE	0.0678638	-0.154772	-0.319937	0.192712	-0.0535332	TRUE
ENSG00000229873.2	OGFR-AS1	6.2354	-0.179567	0.512727	4.66384	0.32356	0.481609	0.317306	FALSE	FALSE	FALSE	-0.40596	0.628555	-0.70997	-0.02943	-0.129201	TRUE
ENSG00000215067.12	ALOX12-AS1	69.4482	0.188913	0.224355	4.66291	0.323665	0.481735	0.317192	FALSE	FALSE	FALSE	0.157666	0.384974	0.084262	0.476174	0.275769	TRUE
ENSG00000284747.1	ENSG00000284747	9.67136	-0.0413617	0.673158	4.66214	0.323753	0.481835	0.317102	FALSE	FALSE	FALSE	-0.0452008	-0.419976	0.481707	1.57068	0.396804	TRUE
ENSG00000259090.1	SEPTIN7P1	3.13414	-2.00038	1.22465	4.66131	0.323847	0.481944	0.317003	FALSE	FALSE	FALSE	-0.77266	0.96136	-0.807815	-0.35413	-0.243311	TRUE
ENSG00000180900.20	SCRIB	620.096	0.0897263	0.200788	4.66059	0.323928	0.482005	0.316949	FALSE	FALSE	FALSE	0.0887885	0.322181	0.269731	-0.105027	0.143918	TRUE
ENSG00000198551.10	ZNF627	668.548	-0.136512	0.140707	4.66065	0.323921	0.482005	0.316949	FALSE	TRUE	FALSE	-0.139892	-0.205524	0.0564493	0.275462	-0.00337618	TRUE
ENSG00000255192.6	NANOGP8	2.95698	0.780402	1.03641	4.65835	0.324182	0.482351	0.316637	FALSE	FALSE	FALSE						FALSE
ENSG00000176986.16	SEC24C	2037.32	0.0465793	0.0885246	4.6574	0.32429	0.482481	0.31652	FALSE	FALSE	FALSE	0.0339395	-0.100958	-0.036644	-0.264278	-0.0919851	TRUE
ENSG00000079805.19	DNM2	1606.28	0.0927515	0.133101	4.65638	0.324405	0.482622	0.316392	FALSE	FALSE	FALSE	0.0809403	0.221462	0.0488492	0.322412	0.168416	TRUE
ENSG00000177669.4	MBOAT4	2.54339	-0.147522	0.787024	4.65468	0.324599	0.482848	0.316189	FALSE	FALSE	FALSE						FALSE
ENSG00000204237.5	OXLD1	76.2169	0.0394052	0.17422	4.65479	0.324585	0.482848	0.316189	FALSE	FALSE	FALSE	0.0486702	0.0769107	-0.204839	-0.453334	-0.133148	TRUE
ENSG00000143761.17	ARF1	3927.26	-0.131864	0.0958403	4.65415	0.324659	0.48285	0.316188	FALSE	FALSE	FALSE	-0.130335	-0.119773	-0.071403	-0.147971	-0.117371	TRUE
ENSG00000159884.12	CCDC107	37.8687	0.178387	0.302683	4.65394	0.324682	0.48285	0.316188	FALSE	FALSE	FALSE	0.427804	0.247667	0.318086	0.524795	0.379588	TRUE
ENSG00000215472.10	RPL17-C18orf32	844.525	0.122979	0.177573	4.65419	0.324654	0.48285	0.316188	FALSE	FALSE	FALSE	0.135808	-0.0134772	0.350882	0.0574537	0.132666	TRUE
ENSG00000224383.8	PRR29	13.0405	1.05082	0.694869	4.65412	0.324661	0.48285	0.316188	FALSE	FALSE	FALSE	1.08216	-0.517533	-0.0790936	0.64586	0.282848	TRUE
ENSG00000236212.2	ENSG00000236212	8.24833	0.275992	0.41653	4.65327	0.324758	0.482932	0.316114	FALSE	FALSE	FALSE	0.292437	0.678465	-0.551382	-0.314081	0.0263598	TRUE
ENSG00000151773.13	CCDC122	41.1224	0.190367	0.28707	4.65251	0.324845	0.483	0.316053	FALSE	FALSE	FALSE	0.147278	-0.35018	-0.23491	0.709027	0.0678039	TRUE
ENSG00000224055.1	GAPDHP55	6.07354	-0.831935	0.765052	4.65265	0.324828	0.483	0.316053	FALSE	FALSE	FALSE	-0.577088	1.10102	0.892128	0.166632	0.395672	TRUE
ENSG00000215630.6	GUSBP9	169.018	0.0504359	0.242425	4.65222	0.324878	0.483019	0.316036	FALSE	FALSE	FALSE	0.041469	0.566222	0.00683462	0.0469657	0.165373	TRUE
ENSG00000137876.11	RSL24D1	968.329	-0.186684	0.122448	4.65166	0.324941	0.483082	0.315979	FALSE	FALSE	FALSE	-0.190716	-0.153966	0.10257	0.0414678	-0.050161	TRUE
ENSG00000286273.1	ENSG00000286273	3.61187	0.984217	1.82205	4.65133	0.324979	0.483107	0.315957	FALSE	FALSE	FALSE	0.405706	0.375545	1.83647	1.61987	1.0594	TRUE
ENSG00000009307.17	CSDE1	10081.2	-0.0614503	0.104903	4.6511	0.325005	0.483115	0.315949	FALSE	TRUE	FALSE	-0.0699775	-0.209693	0.113313	-0.0369992	-0.0508392	TRUE
ENSG00000240137.8	ERICH6-AS1	40.39	0.235984	0.228214	4.65018	0.325109	0.48324	0.315837	FALSE	FALSE	FALSE	0.31057	0.0251952	-0.277805	0.384359	0.11058	TRUE
ENSG00000006015.18	REX1BD	275.437	-0.0517415	0.167737	4.64988	0.325143	0.483259	0.31582	FALSE	FALSE	FALSE	-0.0448576	0.385694	-0.00356608	-0.138344	0.0497317	TRUE
ENSG00000070423.18	RNF126	570.675	-0.171828	0.117677	4.64955	0.325181	0.483274	0.315806	FALSE	FALSE	FALSE	-0.18141	0.0497895	0.169828	-0.0272107	0.00274912	TRUE
ENSG00000245384.2	CXXC4-AS1	15.6879	-0.451244	0.444691	4.64943	0.325194	0.483274	0.315806	FALSE	FALSE	FALSE	-0.35034	0.170827	0.56565	0.407998	0.198534	TRUE
ENSG00000281371.1	INE2	5.45321	-0.647597	1.00955	4.64913	0.325228	0.483294	0.315788	FALSE	FALSE	FALSE	-0.685774	0.758321	0.183214	-0.677952	-0.105548	TRUE
ENSG00000231548.2	OR55B1P	2.53864	-0.179559	1.03565	4.64721	0.325448	0.483559	0.315551	FALSE	FALSE	FALSE						FALSE
ENSG00000285770.1	ENSG00000285770	7.54878	-0.440866	0.603841	4.64724	0.325444	0.483559	0.315551	FALSE	FALSE	FALSE	-0.426034	0.412299	-0.336624	1.25682	0.226615	TRUE
ENSG00000111669.15	TPI1	3690.73	0.0522026	0.130914	4.64671	0.325504	0.483613	0.315502	FALSE	FALSE	FALSE	0.0269183	-0.231292	-0.0733032	-0.250468	-0.132036	TRUE
ENSG00000184076.13	UQCR10	797.41	-0.00309399	0.0879999	4.64633	0.325547	0.483645	0.315474	FALSE	FALSE	FALSE	-0.00664795	-0.154071	0.0406937	-0.192497	-0.0781308	TRUE
ENSG00000136643.12	RPS6KC1	822.523	0.0823434	0.0765673	4.64502	0.325696	0.483836	0.315302	FALSE	FALSE	FALSE	0.0928272	-0.112783	-0.0696633	0.124747	0.00878183	TRUE
ENSG00000144228.9	SPOPL	376.349	0.028202	0.11799	4.64448	0.325758	0.483897	0.315247	FALSE	FALSE	FALSE	0.024909	-0.0986145	-0.144578	-0.249406	-0.116922	TRUE
ENSG00000173436.15	MICOS10	585.902	-0.127496	0.127392	4.64403	0.325809	0.483942	0.315207	FALSE	FALSE	FALSE	-0.132141	-0.249686	0.0211104	0.0388234	-0.0804732	TRUE
ENSG00000270179.1	ENSG00000270179	3.16911	0.189445	0.805408	4.64153	0.326094	0.484334	0.314855	FALSE	FALSE	FALSE	0.501624	0.00753581	-0.906521	-0.900332	-0.324423	TRUE
ENSG00000119737.6	GPR75	142.735	0.174087	0.171527	4.64127	0.326124	0.484348	0.314842	FALSE	FALSE	FALSE	0.165749	-0.0840686	-0.269369	-0.198381	-0.0965174	TRUE
ENSG00000256651.1	ENSG00000256651	5.0728	0.416927	0.67984	4.64026	0.326239	0.484489	0.314716	FALSE	FALSE	FALSE	0.338633	0.679008	0.591505	-1.15619	0.113239	TRUE
ENSG00000099364.18	FBXL19	2424.31	-0.245099	0.145921	4.6377	0.326531	0.484891	0.314356	FALSE	FALSE	FALSE	-0.252161	-0.154348	0.146775	-0.0572641	-0.0792498	TRUE
ENSG00000198087.7	CD2AP	468.382	-0.291519	0.161144	4.63743	0.326562	0.484907	0.314342	FALSE	FALSE	FALSE	-0.281398	0.172275	-0.0268907	-0.226908	-0.0907305	TRUE
ENSG00000186432.10	KPNA4	3015.07	-0.0963209	0.0923004	4.63616	0.326707	0.485091	0.314177	FALSE	FALSE	FALSE	-0.102427	-0.159042	-0.0334149	-0.159108	-0.113498	TRUE
ENSG00000173120.15	KDM2A	1871.78	-0.0878873	0.0788871	4.63533	0.326801	0.485184	0.314093	FALSE	TRUE	FALSE	-0.0952073	-0.0032655	0.102007	0.167264	0.0426997	TRUE
ENSG00000235547.3	NDUFB11P1	3.38339	-1.53064	0.903325	4.63509	0.326829	0.485184	0.314093	FALSE	FALSE	FALSE	-0.971757	0.361716	0.0843415	0.681889	0.0390472	TRUE
ENSG00000288983.2	ENSG00000288983	25.551	0.438579	0.298226	4.63506	0.326832	0.485184	0.314093	FALSE	FALSE	FALSE	0.445465	0.0194868	0.421474	0.129521	0.253987	TRUE
ENSG00000102984.15	ZNF821	406.03	-0.0739188	0.148287	4.63442	0.326905	0.485231	0.314051	FALSE	TRUE	FALSE	-0.0921637	-0.0969085	0.282947	0.15865	0.0631311	TRUE
ENSG00000185009.13	AP3M1	2507.23	0.122527	0.121033	4.63444	0.326902	0.485231	0.314051	FALSE	FALSE	FALSE	0.116391	-0.0890643	-0.026158	-0.345412	-0.086061	TRUE
ENSG00000179083.7	FAM133A	44.2165	0.434219	0.340628	4.63422	0.326928	0.485235	0.314048	FALSE	FALSE	FALSE	0.360083	0.062876	-0.287624	0.498941	0.158569	TRUE
ENSG00000163661.4	PTX3	11.4403	-0.696794	0.557237	4.63299	0.327068	0.485412	0.313889	FALSE	FALSE	FALSE	-0.355815	0.236088	-0.0232419	-1.08731	-0.30757	TRUE
ENSG00000186684.14	CYP27C1	78.0164	-0.452214	0.256746	4.63162	0.327225	0.485615	0.313708	FALSE	FALSE	FALSE	-0.456756	-0.251449	-0.200618	0.192766	-0.179014	TRUE
ENSG00000162510.6	MATN1	14.1772	0.597523	0.386531	4.63126	0.327266	0.485644	0.313682	FALSE	FALSE	FALSE	0.49146	0.309462	-0.278125	0.0431956	0.141498	TRUE
ENSG00000160551.12	TAOK1	10202	-0.0885765	0.0835207	4.63074	0.327325	0.485702	0.31363	FALSE	FALSE	FALSE	-0.0899798	-0.165757	-0.0353801	-0.0360323	-0.0817872	TRUE
ENSG00000143195.13	ILDR2	51.3088	0.63536	0.421033	4.62976	0.327437	0.485837	0.31351	FALSE	FALSE	FALSE	0.710498	-0.571668	-0.0271306	-0.68339	-0.142923	TRUE
ENSG00000203965.13	EFCAB7	234.584	0.178254	0.145164	4.62937	0.327482	0.485841	0.313505	FALSE	FALSE	FALSE	0.169961	0.159585	0.154215	0.189388	0.168287	TRUE
ENSG00000280376.1	ENSG00000280376	6.68799	-0.240886	0.580312	4.62951	0.327466	0.485841	0.313505	FALSE	FALSE	FALSE	-0.289242	0.969013	0.433363	-0.0932941	0.25496	TRUE
ENSG00000247596.10	TWF2	306.222	0.0508611	0.118544	4.62837	0.327596	0.485981	0.313381	FALSE	FALSE	FALSE	0.0580277	0.105067	-0.192437	-0.188647	-0.0544974	TRUE
ENSG00000228589.3	SPCS2P4	5.25205	-1.0625	0.615579	4.62798	0.327641	0.486017	0.313349	FALSE	FALSE	FALSE	-1.09421	-0.61927	0.337684	-0.971349	-0.586787	TRUE
ENSG00000093000.19	NUP50	1437.68	-0.0524855	0.0745899	4.62683	0.327772	0.48618	0.313203	FALSE	FALSE	FALSE	-0.0520252	-0.137974	-0.0782764	-0.0576031	-0.0814696	TRUE
ENSG00000213149.3	CNN2P9	3.82703	0.905673	0.721986	4.62619	0.327846	0.486258	0.313133	FALSE	FALSE	FALSE	0.428439	-0.697833	0.626701	0.0649137	0.105555	TRUE
ENSG00000279041.1	ENSG00000279041	19.8254	0.708152	0.40337	4.62443	0.328048	0.486527	0.312893	FALSE	FALSE	FALSE	0.690749	0.556413	0.319081	0.0110947	0.394335	TRUE
ENSG00000250324.2	MRPL22P1	2.99549	0.333475	0.870604	4.6241	0.328085	0.486551	0.312872	FALSE	FALSE	FALSE						FALSE
ENSG00000271499.1	ENSG00000271499	6.3368	0.489299	0.540004	4.62374	0.328126	0.486581	0.312845	FALSE	FALSE	FALSE	0.381662	0.951181	0.0745079	0.312444	0.429949	TRUE
ENSG00000095319.14	NUP188	1550.83	0.134817	0.0839765	4.62285	0.328228	0.486671	0.312764	FALSE	FALSE	FALSE	0.123737	-0.0641811	0.0148285	0.177955	0.063085	TRUE
ENSG00000283839.3	ENSG00000283839	27.2432	-0.149189	0.305552	4.62287	0.328225	0.486671	0.312764	FALSE	FALSE	FALSE	-0.0459113	0.0618991	0.522846	-0.181226	0.0894018	TRUE
ENSG00000138796.18	HADH	237.364	0.313377	0.167542	4.62254	0.328264	0.486694	0.312744	FALSE	FALSE	FALSE	0.279434	0.0988885	-0.0157699	-0.263454	0.0247747	TRUE
ENSG00000188243.14	COMMD6	91.0779	0.105599	0.156507	4.62215	0.328308	0.486729	0.312713	FALSE	FALSE	FALSE	0.123696	0.198471	0.0455362	-0.324738	0.0107411	TRUE
ENSG00000213891.3	RPL3P6	16.8996	-0.743522	0.565009	4.62193	0.328333	0.486735	0.312708	FALSE	FALSE	FALSE	-0.845472	0.714892	0.765906	-0.43469	0.0501591	TRUE
ENSG00000186026.7	ZNF284	183.852	-0.0602906	0.137815	4.62138	0.328396	0.486797	0.312652	FALSE	TRUE	FALSE	-0.0513164	-0.276264	-0.155117	0.0137483	-0.117237	TRUE
ENSG00000137076.21	TLN1	557.411	-0.0029245	0.133535	4.61963	0.328598	0.486942	0.312523	FALSE	FALSE	FALSE	-0.0110074	0.290588	-0.0432788	-0.0768522	0.0398623	TRUE
ENSG00000175730.8	BAK1P1	2.39169	-1.94302	1.09119	4.61976	0.328583	0.486942	0.312523	FALSE	FALSE	FALSE						FALSE
ENSG00000186409.19	CCDC30	288.752	0.247103	0.155122	4.61974	0.328585	0.486942	0.312523	FALSE	FALSE	FALSE	0.241906	0.0963207	0.0341756	0.28282	0.163806	TRUE
ENSG00000232710.1	ENSG00000232710	10.8076	0.319087	0.589811	4.61982	0.328575	0.486942	0.312523	FALSE	FALSE	FALSE	0.28655	0.335382	-0.968509	-1.57273	-0.479827	TRUE
ENSG00000289151.2	ENSG00000289151	5.27369	0.698445	0.670539	4.62023	0.328528	0.486942	0.312523	FALSE	FALSE	FALSE	1.017	-0.103119	-1.15603	-0.206773	-0.112232	TRUE
ENSG00000164669.13	INTS4P1	20.5476	-0.304803	0.356654	4.61724	0.328872	0.487241	0.312256	FALSE	FALSE	FALSE	-0.296243	0.569234	0.458201	0.697055	0.357062	TRUE
ENSG00000215251.5	FASTKD5	527.405	-0.0803052	0.10536	4.61714	0.328883	0.487241	0.312256	FALSE	FALSE	FALSE	-0.0942653	-0.19595	0.00542094	-0.143306	-0.107025	TRUE
ENSG00000234769.7	WASH4P	46.1271	0.657311	0.352893	4.61743	0.328849	0.487241	0.312256	FALSE	FALSE	FALSE	1.28919	-0.208205	0.244423	-0.0182391	0.326793	TRUE
ENSG00000287630.1	ENSG00000287630	90.0376	-0.550842	0.319732	4.61748	0.328844	0.487241	0.312256	FALSE	FALSE	FALSE	-0.605107	0.363105	-0.141745	-0.275982	-0.164932	TRUE
ENSG00000183171.5	ENSG00000183171	8.01214	0.279123	0.508232	4.6159	0.329025	0.487421	0.312096	FALSE	FALSE	FALSE	0.193412	1.02721	-0.340425	0.00546253	0.221415	TRUE
ENSG00000170289.13	CNGB3	3.78715	-0.761375	0.730136	4.6155	0.329071	0.487434	0.312084	FALSE	FALSE	FALSE	-0.846987	-1.05035	-0.229762	-1.66202	-0.947281	TRUE
ENSG00000255141.1	HNRNPA1P76	3.02449	2.25219	1.29423	4.61546	0.329075	0.487434	0.312084	FALSE	FALSE	FALSE	0.787224	-0.30702	0.453105	0.885562	0.454718	TRUE
ENSG00000132541.11	RIDA	35.5985	0.230793	0.276608	4.6147	0.329162	0.487532	0.311997	FALSE	FALSE	FALSE	0.287735	-0.420884	-0.313315	-0.353303	-0.199942	TRUE
ENSG00000131437.16	KIF3A	2864.07	-0.196434	0.131897	4.6144	0.329197	0.48754	0.31199	FALSE	FALSE	FALSE	-0.218345	-0.178639	0.0936405	0.114602	-0.0471855	TRUE
ENSG00000261842.1	ENSG00000261842	8.25573	-0.410251	0.514743	4.6143	0.329209	0.48754	0.31199	FALSE	FALSE	FALSE	-0.346485	0.700135	0.387657	-1.58093	-0.209906	TRUE
ENSG00000267673.6	FDX2	80.7153	0.350919	0.260681	4.61366	0.329283	0.487618	0.31192	FALSE	FALSE	FALSE	0.380143	0.165038	0.360834	-0.00685734	0.22479	TRUE
ENSG00000162643.13	DNAI3	8.06309	0.948274	0.667878	4.61281	0.32938	0.487732	0.311819	FALSE	FALSE	FALSE	0.794078	0.866302	0.0328666	-1.10757	0.146419	TRUE
ENSG00000204842.18	ATXN2	2616.51	-0.0647165	0.0633041	4.61249	0.329417	0.487755	0.311798	FALSE	FALSE	FALSE	-0.0647839	-0.111749	-0.0585785	-0.0007548	-0.0589667	TRUE
ENSG00000279865.1	ENSG00000279865	8.90553	0.741628	0.538332	4.61056	0.329639	0.488053	0.311533	FALSE	FALSE	FALSE	0.71781	0.661452	-0.178971	0.765647	0.491485	TRUE
ENSG00000078814.18	MYH7B	24.9194	0.193392	0.420936	4.61008	0.329693	0.488102	0.311489	FALSE	FALSE	FALSE	0.129663	0.976009	0.220411	-0.325702	0.250095	TRUE
ENSG00000175287.19	PHYHD1	6.79805	0.643022	0.440575	4.60953	0.329757	0.488166	0.311432	FALSE	FALSE	FALSE	0.595252	0.201936	-0.243463	-0.677952	-0.0310567	TRUE
ENSG00000154222.15	CC2D1B	506.746	-0.127631	0.130683	4.60923	0.329791	0.488186	0.311414	FALSE	FALSE	FALSE	-0.138195	0.23769	0.113459	0.109464	0.0806044	TRUE
ENSG00000132341.12	RAN	3696.86	0.0141089	0.117769	4.60882	0.329839	0.488226	0.311379	FALSE	FALSE	FALSE	-0.00171296	-0.262306	-0.0669658	0.0756771	-0.063827	TRUE
ENSG00000268750.7	ENSG00000268750	8.05213	0.593289	0.67357	4.60712	0.330034	0.488483	0.31115	FALSE	FALSE	FALSE	0.733812	0.563114	-0.215311	-1.91962	-0.2095	TRUE
ENSG00000117118.10	SDHB	313.381	0.106928	0.10149	4.60656	0.330099	0.488518	0.31112	FALSE	FALSE	FALSE	0.0946059	-0.24094	-0.0406494	-0.032096	-0.0547698	TRUE
ENSG00000198816.7	ZNF358	1074.96	-0.100782	0.166865	4.60656	0.330099	0.488518	0.31112	FALSE	TRUE	FALSE	-0.104996	-0.0125425	0.102674	-0.504513	-0.129844	TRUE
ENSG00000168612.5	ZSWIM1	346.745	-0.0577837	0.10764	4.60555	0.330215	0.488613	0.311035	FALSE	FALSE	FALSE	-0.0636862	-0.172581	0.0702875	0.247935	0.0204888	TRUE
ENSG00000175787.17	ZNF169	58.9481	-0.0725273	0.208183	4.60579	0.330187	0.488613	0.311035	FALSE	TRUE	FALSE	-0.0690425	0.433015	-0.0598497	0.226223	0.132587	TRUE
ENSG00000183336.9	BOLA2	96.2058	-0.0793547	0.328461	4.60545	0.330226	0.488613	0.311035	FALSE	TRUE	FALSE	-0.0878422	-0.671766	0.203425	-0.728854	-0.321259	TRUE
ENSG00000102385.13	DRP2	88.5716	-0.0309195	0.209438	4.60427	0.330363	0.488757	0.310907	FALSE	FALSE	FALSE	-0.00779686	-0.200061	-0.353432	-0.140208	-0.175374	TRUE
ENSG00000158773.14	USF1	728.454	-0.0956407	0.11581	4.60424	0.330366	0.488757	0.310907	FALSE	TRUE	TRUE	-0.111043	-0.0225493	0.145518	0.296472	0.0770994	TRUE
ENSG00000248360.7	LINC00504	13.9058	-0.0143697	0.495927	4.60406	0.330386	0.488757	0.310907	FALSE	FALSE	FALSE	-0.234705	-0.800075	0.202453	1.06537	0.0582597	TRUE
ENSG00000138942.17	RNF185	710.897	-0.0796363	0.103408	4.60245	0.330571	0.489001	0.31069	FALSE	FALSE	FALSE	-0.0844172	-0.179319	0.100836	0.212289	0.0123471	TRUE
ENSG00000123411.15	IKZF4	1213.53	-0.0157552	0.0772646	4.60177	0.33065	0.489051	0.310646	FALSE	TRUE	FALSE	-0.018578	0.0185423	0.0172017	0.249455	0.0666552	TRUE
ENSG00000166133.18	RPUSD2	105.178	-0.247936	0.158115	4.60169	0.33066	0.489051	0.310646	FALSE	FALSE	FALSE	-0.266843	-0.258099	0.0400368	0.125835	-0.0897675	TRUE
ENSG00000178021.11	TSPYL6	6.56841	-0.314275	0.659773	4.60162	0.330668	0.489051	0.310646	FALSE	FALSE	FALSE	-0.245388	0.770841	0.262347	1.30154	0.522336	TRUE
ENSG00000079385.23	CEACAM1	11.0205	0.0863606	0.543809	4.60022	0.330829	0.48911	0.310593	FALSE	FALSE	FALSE	0.100251	1.02907	0.750365	0.615875	0.62389	TRUE
ENSG00000092850.12	TEKT2	42.0093	0.771491	0.435678	4.6003	0.33082	0.48911	0.310593	FALSE	FALSE	FALSE	0.860724	0.129749	0.351166	0.204794	0.386608	TRUE
ENSG00000136371.11	MTHFS	63.703	0.585859	0.313266	4.60051	0.330796	0.48911	0.310593	FALSE	FALSE	FALSE	0.591373	0.183313	0.0912575	0.346273	0.303054	TRUE
ENSG00000145734.20	BDP1	2199.25	-0.104993	0.075657	4.60018	0.330833	0.48911	0.310593	FALSE	TRUE	FALSE	-0.0982461	-0.0674298	-0.010226	0.137575	-0.00958166	TRUE
ENSG00000205090.9	TMEM240	20.4259	-0.0161084	0.497845	4.60094	0.330746	0.48911	0.310593	FALSE	FALSE	FALSE	0.10995	0.562842	0.721004	0.146278	0.385018	TRUE
ENSG00000251034.2	ENSG00000251034	83.7662	-0.135085	0.190123	4.60081	0.33076	0.48911	0.310593	FALSE	FALSE	FALSE	-0.115294	-0.348807	-0.0140733	0.317573	-0.0401502	TRUE
ENSG00000007001.13	UPP2	10.7475	0.924009	0.548342	4.59905	0.330963	0.489153	0.310556	FALSE	FALSE	FALSE	0.946812	-0.0258477	0.51016	-0.811766	0.15484	TRUE
ENSG00000106397.12	PLOD3	270.71	0.178927	0.147567	4.59889	0.330983	0.489153	0.310556	FALSE	FALSE	FALSE	0.169461	0.159099	-0.212359	-0.140547	-0.00608645	TRUE
ENSG00000234373.1	SNX18P7	6.83837	1.09917	0.682936	4.59885	0.330987	0.489153	0.310556	FALSE	FALSE	FALSE	0.947163	-0.614169	-0.368158	1.11824	0.27077	TRUE
ENSG00000258789.1	ENSG00000258789	9.02446	0.601385	0.443178	4.59923	0.330943	0.489153	0.310556	FALSE	FALSE	FALSE	0.930363	0.0199634	0.208378	-0.889815	0.0672225	TRUE
ENSG00000272076.1	ENSG00000272076	19.2307	-0.457181	0.348477	4.59899	0.330971	0.489153	0.310556	FALSE	FALSE	FALSE	-0.429804	-0.0836204	0.244213	-0.714011	-0.245806	TRUE
ENSG00000276007.1	ENSG00000276007	10.2645	1.16219	0.568634	4.599	0.33097	0.489153	0.310556	FALSE	FALSE	FALSE	0.913175	0.634614	-0.0482201	-0.131395	0.342044	TRUE
ENSG00000277383.2	ENSG00000277383	2.97179	-0.897825	1.00915	4.59841	0.331037	0.489176	0.310535	FALSE	FALSE	FALSE						FALSE
ENSG00000288829.1	ENSG00000288829	10.7535	-0.56803	0.422122	4.59835	0.331045	0.489176	0.310535	FALSE	FALSE	FALSE	-0.542034	0.148483	0.0637993	1.03365	0.175974	TRUE
ENSG00000213871.3	TAF9BP1	5.60551	0.126685	0.582863	4.59704	0.331196	0.489337	0.310392	FALSE	FALSE	FALSE	0.174642	0.48626	0.324886	1.51804	0.625957	TRUE
ENSG00000277873.1	ENSG00000277873	11.8221	-1.04778	0.524505	4.59714	0.331184	0.489337	0.310392	FALSE	FALSE	FALSE	-0.785171	-0.090709	-0.101461	-0.505494	-0.370709	TRUE
ENSG00000132323.9	ILKAP	294.886	-0.127833	0.127461	4.59681	0.331222	0.489345	0.310385	FALSE	FALSE	FALSE	-0.143469	0.224602	0.12714	0.121327	0.0824002	TRUE
ENSG00000170468.8	RIOX1	273.672	-0.0559574	0.126915	4.59647	0.331262	0.489373	0.31036	FALSE	FALSE	FALSE	-0.0763952	-0.252177	0.107369	0.159709	-0.0153736	TRUE
ENSG00000172296.13	SPTLC3	2.58532	-0.669769	1.09168	4.59628	0.331283	0.489375	0.310359	FALSE	FALSE	FALSE						FALSE
ENSG00000287786.1	ENSG00000287786	3.55551	0.828785	1.19465	4.59522	0.331405	0.48952	0.310229	FALSE	FALSE	FALSE	0.283693	0.117368	-0.848134	1.91646	0.367348	TRUE
ENSG00000289096.1	ENSG00000289096	6.84243	0.278484	0.632734	4.59506	0.331424	0.48952	0.310229	FALSE	FALSE	FALSE	0.534037	0.895981	0.31044	0.576916	0.579343	TRUE
ENSG00000179902.13	CFAP276	14.6812	0.0885952	0.809264	4.59468	0.331468	0.489554	0.310199	FALSE	FALSE	FALSE	0.359718	-0.884939	-0.065268	0.0281724	-0.140579	TRUE
ENSG00000251013.1	GAPDHP62	4.78564	-0.173174	0.864543	4.59376	0.331575	0.489681	0.310086	FALSE	FALSE	FALSE	-0.210023	0.802686	-0.970386	0.75008	0.0930894	TRUE
ENSG00000162572.21	SCNN1D	135.494	-0.0859585	0.235646	4.59251	0.331718	0.489863	0.309926	FALSE	FALSE	FALSE	-0.0827497	0.616413	0.0611453	0.0709112	0.16643	TRUE
ENSG00000205583.14	STAG3L1	122.529	0.329941	0.319793	4.59154	0.331831	0.489998	0.309806	FALSE	FALSE	FALSE	0.324872	-1.38687	0.355759	0.38778	-0.0796154	TRUE
ENSG00000111816.8	FRK	13.7631	1.08843	0.590334	4.59036	0.331967	0.490168	0.309655	FALSE	FALSE	FALSE	1.02746	0.287423	0.322154	0.705388	0.585607	TRUE
ENSG00000243199.1	RPL6P10	4.75377	-0.847326	0.891113	4.58913	0.33211	0.490348	0.309496	FALSE	FALSE	FALSE	-0.393359	0.728304	-0.286794	1.09548	0.285907	TRUE
ENSG00000181804.15	SLC9A9	239.564	0.0444156	0.180105	4.58837	0.332197	0.490446	0.309409	FALSE	FALSE	FALSE	0.0329361	0.214689	0.264318	-0.263874	0.0620172	TRUE
ENSG00000174844.15	DNAH12	4.7447	1.55926	0.772088	4.5879	0.332252	0.490496	0.309365	FALSE	FALSE	FALSE	1.60438	0.611675	0.0168279	-0.390224	0.460665	TRUE
ENSG00000244056.3	RN7SL417P	5.99194	0.152452	0.7584	4.58766	0.33228	0.490506	0.309355	FALSE	FALSE	FALSE	-0.0328782	0.46299	0.686604	-0.8738	0.0607291	TRUE
ENSG00000114395.11	CYB561D2	57.9529	0.0207048	0.151905	4.58679	0.33238	0.490624	0.309251	FALSE	FALSE	FALSE	0.00927685	0.118539	0.418546	-0.141916	0.101112	TRUE
ENSG00000160401.15	CFAP157	31.517	0.551929	0.340501	4.58658	0.332404	0.490628	0.309248	FALSE	FALSE	FALSE	0.563692	0.292758	0.239361	0.324681	0.355123	TRUE
ENSG00000115942.9	ORC2	397.127	-0.0186562	0.129804	4.58628	0.332439	0.490648	0.30923	FALSE	FALSE	FALSE	-0.00281338	-0.206522	-0.101451	-0.235571	-0.136589	TRUE
ENSG00000161542.17	PRPSAP1	476.298	0.110155	0.0987185	4.58555	0.332524	0.490681	0.3092	FALSE	FALSE	FALSE	0.112399	0.128558	0.0165916	-0.222487	0.0087655	TRUE
ENSG00000245146.7	MALINC1	27.7021	-0.00838956	0.265469	4.58581	0.332494	0.490681	0.3092	FALSE	FALSE	FALSE	0.0481158	-0.49276	0.0152533	-0.366506	-0.198974	TRUE
ENSG00000267454.6	ZNF582-DT	51.4814	0.383408	0.238542	4.58558	0.332521	0.490681	0.3092	FALSE	FALSE	FALSE	0.402291	-0.135645	0.218485	0.163442	0.162143	TRUE
ENSG00000138131.4	LOXL4	17.117	0.206963	0.546993	4.58508	0.332578	0.49073	0.309158	FALSE	FALSE	FALSE	0.298727	0.379232	-0.266305	1.04502	0.364167	TRUE
ENSG00000126749.17	EMG1	348.749	0.1502	0.121142	4.58335	0.332778	0.490995	0.308923	FALSE	FALSE	FALSE	0.146121	0.0844652	-0.062635	-0.326126	-0.0395438	TRUE
ENSG00000285996.1	ENSG00000285996	79.614	-0.308484	0.20963	4.58279	0.332843	0.491059	0.308866	FALSE	FALSE	FALSE	-0.301457	0.184694	0.225581	-0.141267	-0.00811228	TRUE
ENSG00000196182.11	STK40	954.389	0.187414	0.0930288	4.58258	0.332867	0.491064	0.308862	FALSE	FALSE	FALSE	0.190014	-0.081663	0.00168225	-0.0484411	0.0153979	TRUE
ENSG00000168026.19	TTC21A	89.1492	0.00943074	0.278152	4.58149	0.332994	0.49122	0.308724	FALSE	FALSE	FALSE	-0.00294101	0.640821	0.104386	0.315797	0.264516	TRUE
ENSG00000266962.3	HSD17B1-AS1	272.857	0.330407	0.158651	4.58066	0.33309	0.491331	0.308626	FALSE	FALSE	FALSE	0.321478	0.000877766	0.0204012	-0.127748	0.0537523	TRUE
ENSG00000130816.17	DNMT1	1657.4	0.0813664	0.0973733	4.57996	0.333171	0.49142	0.308548	FALSE	TRUE	FALSE	0.0768658	-0.0240569	0.063575	0.288372	0.101189	TRUE
ENSG00000198346.11	ZNF813	125.804	0.078942	0.161453	4.57941	0.333235	0.491461	0.308511	FALSE	TRUE	FALSE	0.0801724	0.0997901	0.0199672	-0.36837	-0.0421101	TRUE
ENSG00000221990.5	EXOC3-AS1	94.053	0.131675	0.20186	4.57936	0.333241	0.491461	0.308511	FALSE	FALSE	FALSE	0.0910222	0.308056	0.136715	-0.262335	0.0683645	TRUE
ENSG00000143631.11	FLG	3.09118	0.809377	0.877424	4.57858	0.333332	0.491563	0.308421	FALSE	FALSE	FALSE	0.987111	0.923255	-0.146456	0	0.440977	TRUE
ENSG00000104805.16	NUCB1	1118.78	0.0792336	0.128584	4.57764	0.33344	0.491674	0.308323	FALSE	FALSE	FALSE	0.0687921	0.0791584	-0.0503831	-0.360405	-0.0657095	TRUE
ENSG00000176383.9	B3GNT4	65.186	0.17493	0.27715	4.57757	0.333449	0.491674	0.308323	FALSE	FALSE	FALSE	0.276592	-0.280162	0.278511	0.384097	0.16476	TRUE
ENSG00000151117.9	TMEM86A	143.763	0.23637	0.190397	4.57672	0.333547	0.491757	0.308249	FALSE	FALSE	FALSE	0.165842	0.236121	0.0511247	-0.293699	0.0398471	TRUE
ENSG00000257835.2	ENSG00000257835	6.41771	-1.80517	1.00435	4.57688	0.333528	0.491757	0.308249	FALSE	FALSE	FALSE	-0.66489	-0.379681	0.232781	0.409087	-0.100676	TRUE
ENSG00000245748.1	ENSG00000245748	11.8881	-0.141438	0.560528	4.57645	0.333579	0.491773	0.308236	FALSE	FALSE	FALSE	-0.0248984	0.687131	0.018407	-1.96714	-0.321625	TRUE
ENSG00000255154.9	HTD2	105.673	0.0784496	0.343665	4.5759	0.333642	0.491836	0.30818	FALSE	FALSE	FALSE	0.112053	0.645451	0.413339	-0.266675	0.226042	TRUE
ENSG00000232036.2	ENSG00000232036	10.2779	-0.966293	0.53741	4.57503	0.333743	0.491954	0.308076	FALSE	FALSE	FALSE	-0.699454	0.149641	0.305223	0.456111	0.0528802	TRUE
ENSG00000253953.3	PCDHGB4	2826.33	0.0650275	0.106541	4.57455	0.333799	0.492001	0.308034	FALSE	FALSE	FALSE	0.0557766	-0.192794	-0.15383	-0.0982956	-0.0972858	TRUE
ENSG00000263218.2	ENSG00000263218	4.45289	-0.821166	1.43217	4.5744	0.333817	0.492001	0.308034	FALSE	FALSE	FALSE	-0.569767	0.341301	0.0395283	1.82901	0.410019	TRUE
ENSG00000162244.12	RPL29	3920.39	0.0610991	0.134412	4.57388	0.333877	0.492058	0.307983	FALSE	FALSE	FALSE	0.0461786	-0.0551913	0.223961	-0.108769	0.0265448	TRUE
ENSG00000184635.16	ZNF93	386.479	-0.0156912	0.113771	4.57339	0.333934	0.492111	0.307937	FALSE	TRUE	FALSE	-0.0241079	-0.00420534	0.212292	0.200564	0.0961357	TRUE
ENSG00000273243.1	ENSG00000273243	2.95348	0.592184	0.774204	4.57223	0.334069	0.492279	0.307789	FALSE	FALSE	FALSE						FALSE
ENSG00000203709.13	MIR29B2CHG	108.656	0.121919	0.294787	4.57119	0.33419	0.492426	0.307659	FALSE	FALSE	FALSE	-0.00921469	0.444103	-0.262794	0.530692	0.175697	TRUE
ENSG00000196668.4	LINC00173	22.4181	0.373776	0.376527	4.57071	0.334245	0.492477	0.307614	FALSE	FALSE	FALSE	0.377866	0.0304254	0.264178	-0.800451	-0.0319954	TRUE
ENSG00000140873.16	ADAMTS18	22.1907	-0.3924	0.479875	4.57015	0.33431	0.49251	0.307585	FALSE	FALSE	FALSE	-0.364734	0.501085	-0.194896	1.07385	0.253827	TRUE
ENSG00000287760.1	ENSG00000287760	11.3133	-0.476769	0.439262	4.57022	0.334302	0.49251	0.307585	FALSE	FALSE	FALSE	-0.469672	-0.0341575	0.50804	0.127599	0.0329522	TRUE
ENSG00000153179.13	RASSF3	183.697	0.423806	0.295182	4.56962	0.334372	0.492534	0.307563	FALSE	FALSE	FALSE	0.41223	0.0705102	-0.396551	-0.924795	-0.209652	TRUE
ENSG00000254433.1	ENSG00000254433	5.06756	-0.78693	0.711162	4.56947	0.334389	0.492534	0.307563	FALSE	FALSE	FALSE	-0.713954	0.244715	0.17151	1.45401	0.289071	TRUE
ENSG00000255104.9	ZNF286A-TBC1D26	4.04048	-1.39473	0.706434	4.56967	0.334366	0.492534	0.307563	FALSE	FALSE	FALSE	-1.04637	-0.213014	-0.21493	0.429693	-0.261156	TRUE
ENSG00000255874.4	PRECSIT	3.07693	-0.481284	0.80712	4.56819	0.334538	0.492722	0.307398	FALSE	FALSE	FALSE	-0.306105	-0.549032	-0.719046	-1.06543	-0.659904	TRUE
ENSG00000163017.14	ACTG2	2.78168	-0.915002	1.39495	4.56772	0.334593	0.492772	0.307354	FALSE	FALSE	FALSE						FALSE
ENSG00000120685.20	PROSER1	1800.87	0.0448184	0.0947093	4.56712	0.334663	0.492813	0.307318	FALSE	FALSE	FALSE	0.0398031	-0.196514	-0.044861	-0.144319	-0.0864729	TRUE
ENSG00000249906.1	NGFR-AS1	3.43385	0.230338	0.807689	4.56724	0.334648	0.492813	0.307318	FALSE	FALSE	FALSE	0.143161	0.357263	1.01269	-1.06636	0.111689	TRUE
ENSG00000289523.1	ENSG00000289523	14.8061	-0.476521	0.335284	4.5666	0.334723	0.492871	0.307266	FALSE	FALSE	FALSE	-0.443429	0.379174	-0.399514	0.154129	-0.0774101	TRUE
ENSG00000230397.1	SPTLC1P1	2.68614	-0.215429	1.0016	4.56589	0.334805	0.492961	0.307187	FALSE	FALSE	FALSE						FALSE
ENSG00000180458.2	ENSG00000180458	18.5383	-0.293896	0.362733	4.56542	0.334861	0.493012	0.307143	FALSE	FALSE	FALSE	-0.238021	0.322797	0.105302	0.942247	0.283081	TRUE
ENSG00000135480.17	KRT7	21.6035	0.408995	0.912291	4.56437	0.334983	0.493136	0.307033	FALSE	FALSE	FALSE	0.20559	0.28635	-0.875939	-0.677952	-0.265488	TRUE
ENSG00000247240.10	UBL7-DT	32.8962	0.448135	0.266637	4.56433	0.334988	0.493136	0.307033	FALSE	FALSE	FALSE	0.461953	-0.0750421	0.317443	-0.136919	0.141859	TRUE
ENSG00000226564.1	FTH1P20	3.49552	0.586863	1.00316	4.56375	0.335055	0.493205	0.306972	FALSE	FALSE	FALSE	0.0945132	-0.189803	1.15396	0.723854	0.445632	TRUE
ENSG00000203650.9	LINC01285	6.94424	0.677101	0.530169	4.56337	0.3351	0.493231	0.30695	FALSE	FALSE	FALSE	0.772252	0.647628	-0.707226	-0.118858	0.148449	TRUE
ENSG00000263412.3	NFE2L1-DT	24.4982	0.507071	0.461346	4.56324	0.335115	0.493231	0.30695	FALSE	FALSE	FALSE	0.577587	0.827762	0.0106035	-0.444877	0.242769	TRUE
ENSG00000183808.12	RBM12B	1427.08	0.00926616	0.08685	4.56254	0.335196	0.49332	0.306872	FALSE	FALSE	FALSE	0.0152155	0.0457234	0.127166	0.184014	0.0930298	TRUE
ENSG00000189369.9	GSPT2	602.754	0.164349	0.118213	4.56126	0.335346	0.493478	0.306733	FALSE	FALSE	FALSE	0.173916	-0.127871	0.160798	0.146121	0.0882412	TRUE
ENSG00000205359.10	SLCO6A1	13.6327	-0.266072	0.397568	4.56143	0.335325	0.493478	0.306733	FALSE	FALSE	FALSE	-0.279327	0.718618	0.452172	-0.62478	0.0666706	TRUE
ENSG00000214182.5	PTMAP5	4.34125	0.249825	0.587802	4.56074	0.335406	0.493535	0.306682	FALSE	FALSE	FALSE	0.328594	-0.113133	0.894265	-0.850517	0.0648023	TRUE
ENSG00000271383.8	NBPF19	40.8075	0.343186	0.313641	4.55882	0.33563	0.493834	0.306419	FALSE	FALSE	FALSE	0.340876	0.530926	-0.0495233	0.38816	0.30261	TRUE
ENSG00000134297.8	PLEKHA8P1	54.2858	0.066314	0.230001	4.5577	0.335761	0.493946	0.30632	FALSE	FALSE	FALSE	0.0542862	-0.00498865	0.524252	0.299822	0.218343	TRUE
ENSG00000165240.22	ATP7A	622.792	0.0391119	0.10408	4.55796	0.33573	0.493946	0.30632	FALSE	FALSE	FALSE	0.0363202	-0.16497	0.0487274	0.219058	0.0347838	TRUE
ENSG00000249112.1	ENSG00000249112	12.0729	0.0368997	0.599841	4.55762	0.33577	0.493946	0.30632	FALSE	FALSE	FALSE	-0.037605	1.38488	0.240855	1.42907	0.754301	TRUE
ENSG00000181789.14	COPG1	2194.13	-0.0868868	0.0956102	4.55704	0.335837	0.494015	0.30626	FALSE	FALSE	FALSE	-0.101748	-0.129218	-0.108634	-0.166595	-0.126549	TRUE
ENSG00000264964.2	TWSG1-DT	16.2148	0.246175	0.474642	4.55612	0.335944	0.494121	0.306166	FALSE	FALSE	FALSE	0.251017	-0.780333	-0.0408794	0.692077	0.0304703	TRUE
ENSG00000279640.1	ENSG00000279640	5.7461	-0.0704654	0.666463	4.55606	0.335952	0.494121	0.306166	FALSE	FALSE	FALSE	0.0663161	1.17549	-0.0301225	0.684887	0.474142	TRUE
ENSG00000184178.17	SCFD2	294.884	-0.119561	0.0980052	4.55554	0.336013	0.494179	0.306115	FALSE	FALSE	FALSE	-0.129809	0.118547	-0.113952	0.0987797	-0.00660841	TRUE
ENSG00000273245.1	ENSG00000273245	16.824	0.306507	0.362179	4.55534	0.336036	0.494182	0.306113	FALSE	FALSE	FALSE	0.342167	0.298895	0.234873	-0.833745	0.0105473	TRUE
ENSG00000064545.15	TMEM161A	64.3443	0.0473734	0.226252	4.55512	0.336061	0.494189	0.306107	FALSE	FALSE	FALSE	0.0574576	0.345432	-0.0552573	-0.478742	-0.0327774	TRUE
ENSG00000183655.13	KLHL25	260.153	-0.0118798	0.150831	4.55292	0.336318	0.494505	0.305829	FALSE	FALSE	FALSE	-0.0394192	0.227187	0.13664	-0.31415	0.00256454	TRUE
ENSG00000228956.9	SATB1-AS1	212.567	0.109547	0.191891	4.553	0.33631	0.494505	0.305829	FALSE	FALSE	FALSE	0.128614	-0.128258	0.223871	0.331392	0.138905	TRUE
ENSG00000100151.16	PICK1	190.83	-0.149775	0.189796	4.55269	0.336345	0.494513	0.305822	FALSE	FALSE	FALSE	-0.160628	0.311779	0.236483	0.137928	0.13139	TRUE
ENSG00000074181.9	NOTCH3	89.9899	0.109003	0.37347	4.55162	0.33647	0.494666	0.305688	FALSE	FALSE	FALSE	-0.00893982	-0.398043	-0.330042	-0.887636	-0.406165	TRUE
ENSG00000060709.16	RIMBP2	2204.36	-0.082937	0.0926909	4.55057	0.336593	0.494816	0.305556	FALSE	FALSE	FALSE	-0.0875284	0.206521	-0.0210673	-0.0116588	0.0215666	TRUE
ENSG00000114166.8	KAT2B	448.835	-0.215844	0.107072	4.54933	0.336738	0.494998	0.305397	FALSE	FALSE	FALSE	-0.210978	0.041633	-0.0278306	-0.0798907	-0.0692666	TRUE
ENSG00000226555.1	AGKP1	9.47457	0.334711	0.571819	4.54912	0.336763	0.494998	0.305396	FALSE	FALSE	FALSE	0.257068	-0.0333076	0.20608	1.6995	0.532335	TRUE
ENSG00000234678.2	ELF3-AS1	50.8163	-0.280151	0.32913	4.54897	0.33678	0.494998	0.305396	FALSE	FALSE	FALSE	-0.367191	0.54247	-0.0831323	0.685374	0.19438	TRUE
ENSG00000100028.12	SNRPD3	2255.68	-0.162207	0.099727	4.54809	0.336884	0.495119	0.305291	FALSE	FALSE	FALSE	-0.173946	-0.165777	0.039604	0.0490347	-0.062771	TRUE
ENSG00000135436.8	FAM186B	25.7505	-0.433861	0.430416	4.54693	0.337018	0.495286	0.305144	FALSE	FALSE	FALSE	-0.400403	0.115347	0.504278	-1.16545	-0.236556	TRUE
ENSG00000280205.1	ENSG00000280205	18.922	-0.321209	0.412384	4.54616	0.33711	0.495389	0.305054	FALSE	FALSE	FALSE	-0.345128	0.474753	0.348388	-1.1815	-0.175871	TRUE
ENSG00000140563.16	MCTP2	9.72852	0.740574	0.617765	4.54454	0.337299	0.495613	0.304857	FALSE	FALSE	FALSE	1.03364	-0.577829	0.128667	1.14937	0.433464	TRUE
ENSG00000252481.1	SCARNA13	141.022	-0.0464635	0.225094	4.54449	0.337304	0.495613	0.304857	FALSE	FALSE	FALSE	-0.0229035	0.526775	0.256992	-0.0584447	0.175605	TRUE
ENSG00000058804.12	NDC1	546.313	0.0624789	0.129463	4.54392	0.337372	0.495678	0.304801	FALSE	FALSE	FALSE	0.0622807	-0.263582	-0.0407979	-0.21608	-0.114545	TRUE
ENSG00000233297.4	RASA4DP	47.8756	-0.0718643	0.272214	4.54356	0.337414	0.495678	0.304801	FALSE	FALSE	FALSE	-0.0770275	0.399746	0.262621	-0.0102565	0.143771	TRUE
ENSG00000261051.1	ENSG00000261051	9.60384	0.217179	0.396525	4.54339	0.337433	0.495678	0.304801	FALSE	FALSE	FALSE	0.166619	0.465484	0.713662	0.139231	0.371249	TRUE
ENSG00000288095.2	ENSG00000288095	5.99292	1.02888	0.63626	4.54356	0.337413	0.495678	0.304801	FALSE	FALSE	FALSE	1.04761	-0.242779	-0.0477583	0.999818	0.439224	TRUE
ENSG00000131015.5	ULBP2	17.7477	0.024886	0.339463	4.5432	0.337456	0.495681	0.304798	FALSE	FALSE	FALSE	0.00859363	-0.756249	-0.281617	-0.0665088	-0.273945	TRUE
ENSG00000104142.11	VPS18	624.127	-0.160311	0.113115	4.54301	0.337478	0.495681	0.304798	FALSE	FALSE	FALSE	-0.181242	-0.1031	0.067993	-0.238801	-0.113788	TRUE
ENSG00000058085.15	LAMC2	44.5373	-0.193488	0.415003	4.54163	0.33764	0.495821	0.304675	FALSE	FALSE	FALSE	-0.172388	0.716435	0.496686	1.05559	0.52408	TRUE
ENSG00000134697.13	GNL2	482.835	0.0762525	0.0955348	4.54111	0.3377	0.495821	0.304675	FALSE	FALSE	FALSE	0.0759507	0.0607049	-0.0338849	-0.264249	-0.0403696	TRUE
ENSG00000169895.6	SYAP1	845.238	0.00221448	0.103235	4.54165	0.337637	0.495821	0.304675	FALSE	FALSE	FALSE	-0.00285812	-0.208648	0.0327654	-0.180014	-0.0896888	TRUE
ENSG00000186352.9	ANKRD37	12.2819	-0.874609	0.556714	4.54129	0.337679	0.495821	0.304675	FALSE	FALSE	FALSE	-0.904476	-0.050967	0.127105	-1.37701	-0.551337	TRUE
ENSG00000237986.4	CELF2-AS2	43.8364	-0.640478	0.390942	4.54188	0.33761	0.495821	0.304675	FALSE	FALSE	FALSE	-0.658564	0.564793	-0.0256183	-0.0210117	-0.0351003	TRUE
ENSG00000279407.1	ENSG00000279407	51.8518	-0.0173776	0.284506	4.54134	0.337673	0.495821	0.304675	FALSE	FALSE	FALSE	0.0487752	0.229442	0.294418	0.569463	0.285525	TRUE
ENSG00000170260.9	ZNF212	87.5659	0.226983	0.135939	4.54015	0.337813	0.495956	0.304557	FALSE	TRUE	FALSE	0.209449	-0.0567988	0.142709	0.134304	0.107416	TRUE
ENSG00000254477.2	ENSG00000254477	9.81478	0.241305	0.608179	4.53983	0.337851	0.495981	0.304535	FALSE	FALSE	FALSE	0.33799	-0.540726	-0.363154	-0.759917	-0.331452	TRUE
ENSG00000279110.1	ENSG00000279110	40.7105	-0.196243	0.490328	4.53826	0.338035	0.49622	0.304326	FALSE	FALSE	FALSE	-0.256223	0.46099	-0.816591	-0.0696187	-0.170361	TRUE
ENSG00000186301.8	MST1P2	12.919	0.172784	0.562669	4.53789	0.338078	0.496252	0.304298	FALSE	FALSE	FALSE	0.070499	1.35751	-0.236042	-0.542929	0.162259	TRUE
ENSG00000142347.19	MYO1F	15.4505	0.483679	0.458301	4.53619	0.338278	0.496494	0.304086	FALSE	FALSE	FALSE	0.354285	-0.201486	-0.0627486	-1.264	-0.293487	TRUE
ENSG00000272157.2	ENSG00000272157	29.0338	-0.183106	0.37256	4.53605	0.338294	0.496494	0.304086	FALSE	FALSE	FALSE	-0.24359	0.625631	0.103694	-0.148175	0.0843898	TRUE
ENSG00000273188.1	ENSG00000273188	25.9906	-0.346465	0.298137	4.53594	0.338307	0.496494	0.304086	FALSE	FALSE	FALSE	-0.488299	0.0959847	-0.406077	0.0254749	-0.193229	TRUE
ENSG00000125304.10	TM9SF2	1976.56	0.0914632	0.111663	4.53498	0.33842	0.49663	0.303967	FALSE	FALSE	FALSE	0.0852725	-0.18725	-0.108518	-0.109709	-0.0800511	TRUE
ENSG00000186230.7	ZNF749	325.916	0.144104	0.107619	4.53455	0.338471	0.496672	0.30393	FALSE	TRUE	FALSE	0.15398	0.0296586	0.100575	0.222636	0.126713	TRUE
ENSG00000275700.6	AATF	323.028	0.104406	0.108424	4.53436	0.338493	0.496674	0.303928	FALSE	TRUE	FALSE	0.0916133	-0.120036	0.128962	0.20751	0.0770122	TRUE
ENSG00000110076.20	NRXN2	7505.9	-0.233936	0.130263	4.5334	0.338606	0.496809	0.303811	FALSE	FALSE	FALSE	-0.263852	0.143721	0.0156798	-0.0699957	-0.0436117	TRUE
ENSG00000161180.11	CCDC116	5.80921	0.0450972	0.524995	4.53308	0.338643	0.496828	0.303794	FALSE	FALSE	FALSE	-0.0160644	0.635621	-0.0461429	1.80287	0.594072	TRUE
ENSG00000228275.1	ARMCX3-AS1	10.2132	0.501381	0.754692	4.53292	0.338662	0.496828	0.303794	FALSE	FALSE	FALSE	0.731615	0.120062	0.932981	1.63016	0.853703	TRUE
ENSG00000109794.14	FAM149A	121.367	0.0335169	0.172754	4.53267	0.338692	0.496841	0.303783	FALSE	FALSE	FALSE	0.0500315	-0.320855	-0.18334	-0.120801	-0.143741	TRUE
ENSG00000018607.8	ZNF285CP	19.2335	0.886696	0.432847	4.53245	0.338717	0.496848	0.303777	FALSE	FALSE	FALSE	0.794111	-0.0584072	0.0725901	0.150536	0.239707	TRUE
ENSG00000069493.15	CLEC2D	83.3696	0.373359	0.239363	4.53073	0.33892	0.497073	0.30358	FALSE	FALSE	FALSE	0.328893	0.147505	0.193572	0.481418	0.287847	TRUE
ENSG00000139343.11	SNRPF	67.7779	0.227974	0.20266	4.5306	0.338935	0.497073	0.30358	FALSE	FALSE	FALSE	0.224278	0.100695	0.339387	-0.109301	0.138765	TRUE
ENSG00000289720.1	ENSG00000289720	118.306	0.165185	0.320896	4.53086	0.338904	0.497073	0.30358	FALSE	FALSE	FALSE	0.0768623	-0.414286	-0.266714	0.606083	0.000486101	TRUE
ENSG00000278899.1	ENSG00000278899	3.10475	0.104866	0.768258	4.5292	0.339099	0.497283	0.303397	FALSE	FALSE	FALSE	0.132523	-0.154313	0.954101	1.30425	0.55914	TRUE
ENSG00000240418.1	ENSG00000240418	8.46649	-0.782853	0.51106	4.52902	0.339121	0.497283	0.303396	FALSE	FALSE	FALSE	-0.723433	0.279788	-0.225341	1.12838	0.114848	TRUE
ENSG00000177947.15	ODF3	4.79798	0.491911	0.63617	4.52874	0.339154	0.497301	0.303381	FALSE	FALSE	FALSE	0.417552	0.812824	0.468792	-0.652462	0.261676	TRUE
ENSG00000126088.14	UROD	340.229	0.0293645	0.115279	4.52838	0.339195	0.497331	0.303355	FALSE	FALSE	FALSE	0.0258378	0.115823	-0.0739789	-0.272968	-0.0513216	TRUE
ENSG00000173141.5	MRPL57	277.309	0.199945	0.125434	4.52643	0.339425	0.497628	0.303096	FALSE	FALSE	FALSE	0.199941	-0.129601	0.0802523	0.128001	0.0696485	TRUE
ENSG00000278771.1	RN7SL3	90.3606	0.253598	0.419012	4.5263	0.33944	0.497628	0.303096	FALSE	FALSE	FALSE	0.388761	0.707374	0.18119	0.406496	0.420955	TRUE
ENSG00000285596.1	ENSG00000285596	44.6525	-0.477615	0.329728	4.52558	0.339526	0.497722	0.303014	FALSE	FALSE	FALSE	-0.527567	0.596508	0.318007	0.0983575	0.121326	TRUE
ENSG00000102595.21	UGGT2	402.373	-0.173062	0.187767	4.52516	0.339575	0.497763	0.302978	FALSE	FALSE	FALSE	-0.190136	0.253116	-0.0590433	-0.479608	-0.118918	TRUE
ENSG00000174886.14	NDUFA11	754.461	-0.15596	0.107405	4.52446	0.339656	0.497851	0.3029	FALSE	FALSE	FALSE	-0.158141	0.137744	0.0648109	0.134855	0.0448171	TRUE
ENSG00000276547.2	PCDHGB5	61.2732	-0.435902	0.269991	4.52397	0.339715	0.497906	0.302853	FALSE	FALSE	FALSE	-0.432529	-0.271384	-0.169507	-0.0342318	-0.226913	TRUE
ENSG00000078668.14	VDAC3	1281.95	0.0312798	0.0998192	4.52303	0.339825	0.498036	0.302739	FALSE	FALSE	FALSE	0.0211983	-0.165566	0.0726384	0.22756	0.0389577	TRUE
ENSG00000243431.1	RPL5P30	32.7673	0.372293	0.310657	4.52141	0.340016	0.498285	0.302522	FALSE	FALSE	FALSE	0.369833	0.567781	-0.221579	0.377801	0.273459	TRUE
ENSG00000267890.1	ENSG00000267890	42.061	-0.470388	0.315757	4.52113	0.34005	0.498303	0.302507	FALSE	FALSE	FALSE	-0.469166	-0.498557	0.185114	0.182712	-0.149974	TRUE
ENSG00000132359.16	RAP1GAP2	1048.26	-0.287371	0.145983	4.51955	0.340236	0.498499	0.302336	FALSE	FALSE	FALSE	-0.2789	-0.153271	-0.0336189	0.110205	-0.0888963	TRUE
ENSG00000145506.14	NKD2	46.0118	-0.356898	0.270835	4.51945	0.340247	0.498499	0.302336	FALSE	FALSE	FALSE	-0.338796	0.201451	0.27813	0.49959	0.160094	TRUE
ENSG00000272795.1	GAR1-DT	2.36725	1.73458	1.11752	4.51967	0.340221	0.498499	0.302336	FALSE	FALSE	FALSE						FALSE
ENSG00000126254.12	RBM42	504.16	0.0358753	0.113817	4.51907	0.340292	0.498534	0.302305	FALSE	FALSE	FALSE	0.0199731	0.12129	-0.00642826	-0.274316	-0.0348701	TRUE
ENSG00000172062.17	SMN1	368.394	0.158841	0.138839	4.51855	0.340354	0.498593	0.302254	FALSE	FALSE	FALSE	0.178584	-0.131271	-0.100654	-0.213396	-0.0666845	TRUE
ENSG00000287064.1	ENSG00000287064	3.20515	-0.368196	0.71425	4.51819	0.340396	0.498623	0.302227	FALSE	FALSE	FALSE	-0.559155	-1.12954	-0.669273	0.0459024	-0.578016	TRUE
ENSG00000272787.1	ENSG00000272787	4.57691	0.807136	0.606626	4.51798	0.340421	0.498628	0.302223	FALSE	FALSE	FALSE	0.604967	-0.00409504	0.942686	0.284648	0.457051	TRUE
ENSG00000161204.12	ABCF3	653.769	0.0993773	0.132688	4.51729	0.340502	0.498658	0.302197	FALSE	FALSE	FALSE	0.0740043	0.254047	0.0294833	0.136716	0.123563	TRUE
ENSG00000247595.5	SPTY2D1OS	3.00697	0.286055	0.942953	4.51727	0.340505	0.498658	0.302197	FALSE	FALSE	FALSE	0.39163	0.0223925	1.30692	0.843335	0.64107	TRUE
ENSG00000272573.6	MUSTN1	19.8725	0.41411	0.467945	4.51738	0.340492	0.498658	0.302197	FALSE	FALSE	FALSE	0.518417	0.327552	-0.428272	1.26159	0.419823	TRUE
ENSG00000096872.17	IFT74	173.857	0.0981882	0.16357	4.51675	0.340566	0.498678	0.30218	FALSE	FALSE	FALSE	0.0900895	-0.158015	-0.291244	0.00100843	-0.0895402	TRUE
ENSG00000226627.2	SHANK2-AS1	18.3308	-1.71583	0.889388	4.51661	0.340583	0.498678	0.30218	FALSE	FALSE	FALSE	-0.89104	-0.498742	0.190875	0.925644	-0.0683159	TRUE
ENSG00000289612.1	ENSG00000289612	12.1267	0.710598	1.14923	4.51694	0.340544	0.498678	0.30218	FALSE	FALSE	FALSE	0.189483	-0.210932	0.5486	0.790847	0.329499	TRUE
ENSG00000144182.17	LIPT1	28.3709	0.354173	0.221516	4.51591	0.340665	0.498695	0.302165	FALSE	FALSE	FALSE	0.356193	0.172103	0.152591	0.171954	0.21321	TRUE
ENSG00000145604.17	SKP2	556.73	0.059617	0.148772	4.51603	0.340651	0.498695	0.302165	FALSE	TRUE	FALSE	0.0277771	0.13204	0.18461	0.361125	0.176388	TRUE
ENSG00000226747.6	FSIP2-AS2	6.34502	-0.0440856	0.752979	4.51601	0.340653	0.498695	0.302165	FALSE	FALSE	FALSE	0.0695842	0.998137	0.177605	1.08704	0.583091	TRUE
ENSG00000261202.2	TNRC6B-DT	9.02642	-0.204963	0.400235	4.51572	0.340688	0.498695	0.302165	FALSE	FALSE	FALSE	-0.193475	0.298846	0.714045	-0.542771	0.0691613	TRUE
ENSG00000286384.1	ENSG00000286384	3.4844	-1.56075	1.45318	4.51561	0.340701	0.498695	0.302165	FALSE	FALSE	FALSE	-0.299351	0.521571	-1.14332	0.377143	-0.135989	TRUE
ENSG00000225231.2	LINC02470	193.944	-0.579884	0.290144	4.51491	0.340783	0.498784	0.302087	FALSE	FALSE	FALSE	-0.609126	-0.10392	-0.147795	-0.0885318	-0.237343	TRUE
ENSG00000102543.14	CDADC1	133.458	-0.232003	0.147864	4.51433	0.340852	0.498846	0.302034	FALSE	FALSE	FALSE	-0.223743	0.0150362	-0.153441	-0.0283071	-0.0976137	TRUE
ENSG00000286112.1	ENSG00000286112	6.43835	2.66974	1.31543	4.5142	0.340867	0.498846	0.302034	FALSE	FALSE	FALSE	1.84094	-0.279954	0.781833	0.207086	0.637477	TRUE
ENSG00000221909.3	FAM200A	306.525	0.0882462	0.106421	4.51228	0.341094	0.499146	0.301773	FALSE	FALSE	FALSE	0.0898495	-0.164742	0.171662	0.034808	0.0328944	TRUE
ENSG00000261455.1	LINC01003	270.341	0.0643689	0.168626	4.51116	0.341227	0.499247	0.301685	FALSE	FALSE	FALSE	0.0715331	-0.404742	-0.038385	0.103871	-0.0669309	TRUE
ENSG00000272489.1	ENSG00000272489	4.58818	-0.621573	0.765531	4.51119	0.341223	0.499247	0.301685	FALSE	FALSE	FALSE	-0.601506	1.25537	0.236579	0.158569	0.262252	TRUE
ENSG00000278053.5	DDX52	1232.63	-0.0770129	0.105053	4.51149	0.341187	0.499247	0.301685	FALSE	FALSE	FALSE	-0.0849529	-0.126565	-0.0355001	0.29006	0.0107607	TRUE
ENSG00000147274.14	RBMX	3535.48	-0.0126802	0.103058	4.51048	0.341307	0.499333	0.30161	FALSE	FALSE	FALSE	-0.0170939	-0.0540699	0.193744	0.126035	0.0621538	TRUE
ENSG00000196437.12	ZNF569	341.666	0.0787201	0.0958631	4.50962	0.341408	0.49945	0.301508	FALSE	TRUE	FALSE	0.0866513	-0.0951237	0.0545738	0.241121	0.0718057	TRUE
ENSG00000196924.19	FLNA	2707.44	0.112799	0.192633	4.50848	0.341543	0.499607	0.301371	FALSE	FALSE	FALSE	0.0970902	0.380401	-0.133032	-0.197868	0.0366478	TRUE
ENSG00000233954.7	UQCRHL	18.0623	-0.00332828	0.323649	4.50817	0.341579	0.499607	0.301371	FALSE	FALSE	FALSE	0.206758	0.287546	0.116071	-0.896963	-0.0716469	TRUE
ENSG00000237004.4	ZNRF2P1	25.7581	0.0585214	0.318472	4.50835	0.341559	0.499607	0.301371	FALSE	FALSE	FALSE	0.0388151	0.181929	0.397165	-0.531546	0.0215907	TRUE
ENSG00000136891.14	TEX10	805.629	0.0251669	0.0953521	4.50791	0.34161	0.499621	0.301359	FALSE	FALSE	FALSE	0.0233778	-0.190388	-0.051169	0.104701	-0.0283694	TRUE
ENSG00000272121.1	ENSG00000272121	9.71483	-0.00529533	1.21701	4.5077	0.341636	0.499627	0.301354	FALSE	FALSE	FALSE	0.111273	-1.08618	-0.410211	-0.0546086	-0.359931	TRUE
ENSG00000084734.9	GCKR	3.62339	-0.805137	1.03118	4.50723	0.341691	0.499677	0.30131	FALSE	FALSE	FALSE	-0.216671	0.0895428	-1.09296	-0.414525	-0.408652	TRUE
ENSG00000156411.10	ATP5MJ	604.767	0.105303	0.116262	4.5064	0.341789	0.499789	0.301213	FALSE	FALSE	FALSE	0.111606	-0.0529643	0.195364	-0.135327	0.0296696	TRUE
ENSG00000260532.1	ENSG00000260532	9.05069	-0.47913	0.833336	4.50537	0.341912	0.499906	0.301112	FALSE	FALSE	FALSE	-0.149825	0.861064	-0.515962	1.19355	0.347208	TRUE
ENSG00000280693.2	SH3PXD2A-AS1	7.13942	-0.965241	0.739111	4.50547	0.3419	0.499906	0.301112	FALSE	FALSE	FALSE	-1.18303	0.902495	0.458371	1.4307	0.402134	TRUE
ENSG00000274996.1	ENSG00000274996	2.52359	0.0134266	1.03733	4.50419	0.342051	0.500078	0.300962	FALSE	FALSE	FALSE						FALSE
ENSG00000146143.19	PRIM2	121.687	0.0455207	0.148823	4.50391	0.342084	0.500096	0.300947	FALSE	FALSE	FALSE	0.0270391	-0.0616108	0.302449	-0.0834104	0.0461166	TRUE
ENSG00000065802.12	ASB1	659.427	-0.00335901	0.087631	4.50316	0.342172	0.500193	0.300862	FALSE	FALSE	FALSE	-0.00512896	-0.00340963	-0.132682	0.122406	-0.0047035	TRUE
ENSG00000120451.11	SNX19	3442.82	0.124878	0.0890192	4.50173	0.342342	0.500379	0.300701	FALSE	FALSE	FALSE	0.124922	0.0712755	-0.0349948	-0.0704193	0.0226958	TRUE
ENSG00000268869.6	ESPNP	5.7764	-0.644242	0.477215	4.5019	0.342322	0.500379	0.300701	FALSE	FALSE	FALSE	-0.61359	0.75781	-0.522917	-0.524211	-0.225727	TRUE
ENSG00000124228.15	DDX27	385.809	0.0849347	0.0974219	4.50121	0.342404	0.500438	0.30065	FALSE	FALSE	FALSE	0.0758883	0.208252	-0.00682811	0.16799	0.111326	TRUE
ENSG00000143450.19	OAZ3	37.3026	-0.30034	0.319883	4.50075	0.342458	0.500455	0.300635	FALSE	FALSE	FALSE	-0.302113	-0.0661977	-0.660845	-0.184077	-0.303308	TRUE
ENSG00000160917.15	CPSF4	301.708	-0.10129	0.13495	4.50087	0.342444	0.500455	0.300635	FALSE	FALSE	FALSE	-0.105779	0.302783	-0.00459092	0.0747221	0.066784	TRUE
ENSG00000270757.1	HSPE1-MOB4	5.10971	0.285824	1.13117	4.50057	0.34248	0.500455	0.300635	FALSE	FALSE	FALSE	0.270398	-1.46718	-0.337287	-2.61919	-1.03831	TRUE
ENSG00000132912.13	DCTN4	3994.81	0.0576234	0.097277	4.50025	0.342518	0.500481	0.300613	FALSE	FALSE	FALSE	0.0538132	-0.228464	-0.00190454	0.144276	-0.00806972	TRUE
ENSG00000054179.12	ENTPD2	3.35428	0.0603721	0.816516	4.49967	0.342587	0.50051	0.300587	FALSE	FALSE	FALSE	0.274118	0.444491	-0.303836	-1.92331	-0.377134	TRUE
ENSG00000076053.12	RBM7	584.464	-0.0454174	0.125035	4.49953	0.342603	0.50051	0.300587	FALSE	FALSE	FALSE	-0.0513453	-0.274669	-0.0502462	-0.0153561	-0.0979041	TRUE
ENSG00000227888.4	FAM66A	9.07676	0.90605	0.739803	4.49979	0.342573	0.50051	0.300587	FALSE	FALSE	FALSE	0.691927	0.490441	-1.1064	0.115447	0.0478529	TRUE
ENSG00000167103.12	PIP5KL1	68.7606	0.0567705	0.28294	4.49905	0.34266	0.500558	0.300545	FALSE	FALSE	FALSE	-0.0639007	-0.229639	0.454135	0.211332	0.0929818	TRUE
ENSG00000267796.8	LIN37	340.076	-0.179105	0.165597	4.4989	0.342678	0.500558	0.300545	FALSE	FALSE	FALSE	-0.163534	0.150054	0.150857	-0.0333251	0.026013	TRUE
ENSG00000162419.13	GMEB1	426.856	-0.119416	0.0973867	4.49784	0.342804	0.500685	0.300436	FALSE	TRUE	FALSE	-0.137324	-0.0533193	0.0917398	0.235976	0.0342683	TRUE
ENSG00000198908.12	BHLHB9	1123.01	-0.057282	0.0978828	4.49781	0.342808	0.500685	0.300436	FALSE	TRUE	FALSE	-0.0645941	-0.160839	-0.149119	-0.0159502	-0.0976255	TRUE
ENSG00000091947.10	TMEM101	103.288	0.152695	0.173785	4.4976	0.342832	0.500689	0.300432	FALSE	FALSE	FALSE	0.152699	0.32406	0.0607369	-0.114107	0.105847	TRUE
ENSG00000261535.1	ENSG00000261535	3.83209	-1.27898	0.82552	4.4969	0.342915	0.500779	0.300354	FALSE	FALSE	FALSE	-0.876223	0.94524	-0.55855	-0.369151	-0.214671	TRUE
ENSG00000165322.18	ARHGAP12	1454.92	-0.0261229	0.0739654	4.49625	0.342992	0.50086	0.300284	FALSE	FALSE	FALSE	-0.0242639	0.0149432	0.1494	-0.0127192	0.0318401	TRUE
ENSG00000155096.15	AZIN1	7453.02	0.0221017	0.112269	4.49569	0.343059	0.500927	0.300225	FALSE	FALSE	FALSE	0.0141883	-0.243798	0.0207205	0.141923	-0.0167416	TRUE
ENSG00000254206.6	NPIPB11	84.6821	0.0606442	0.28649	4.49545	0.343088	0.500937	0.300217	FALSE	FALSE	FALSE	0.0688451	0.461536	0.220663	0.682961	0.358501	TRUE
ENSG00000287242.1	ENSG00000287242	10.2211	0.371474	0.377477	4.49469	0.343177	0.501037	0.30013	FALSE	FALSE	FALSE	0.317398	-0.155688	-0.775452	0.352444	-0.0653245	TRUE
ENSG00000153132.13	CLGN	296.699	-0.227563	0.168127	4.4938	0.343283	0.501067	0.300104	FALSE	FALSE	FALSE	-0.20177	-0.270428	0.011524	-0.195513	-0.164047	TRUE
ENSG00000163344.6	PMVK	78.9749	0.0142771	0.257084	4.49394	0.343267	0.501067	0.300104	FALSE	FALSE	FALSE	0.0053019	-0.357775	-0.353816	-0.586278	-0.323142	TRUE
ENSG00000223884.7	ENSG00000223884	2.43817	-1.91695	1.06803	4.4941	0.343247	0.501067	0.300104	FALSE	FALSE	FALSE						FALSE
ENSG00000247416.5	ENSG00000247416	16.4317	0.206432	0.322284	4.49421	0.343235	0.501067	0.300104	FALSE	FALSE	FALSE	0.193499	-0.281562	-0.396625	-0.103069	-0.146939	TRUE
ENSG00000132522.16	GPS2	706.622	0.0306442	0.083604	4.49317	0.343358	0.501144	0.300037	FALSE	FALSE	FALSE	0.0296431	0.0298654	-0.0372351	-0.260822	-0.0596372	TRUE
ENSG00000134283.18	PPHLN1	916.519	-0.175419	0.100357	4.4928	0.343402	0.501178	0.300008	FALSE	FALSE	FALSE	-0.179698	0.113771	-0.0222935	0.106382	0.00454041	TRUE
ENSG00000146205.15	ANO7	37.2837	0.279979	0.319477	4.49211	0.343484	0.501267	0.299931	FALSE	FALSE	FALSE	0.253535	0.19928	-0.379677	-0.663571	-0.147608	TRUE
ENSG00000072401.15	UBE2D1	997.448	-0.145863	0.124647	4.49129	0.343582	0.501348	0.299861	FALSE	FALSE	FALSE	-0.156497	-0.268158	0.0395873	-0.0453998	-0.107617	TRUE
ENSG00000125534.10	PPDPF	2647.72	0.128661	0.159129	4.49116	0.343597	0.501348	0.299861	FALSE	FALSE	FALSE	0.138545	0.21963	0.122059	-0.14402	0.0840536	TRUE
ENSG00000140367.12	UBE2Q2	1047.68	0.153775	0.104663	4.4911	0.343604	0.501348	0.299861	FALSE	FALSE	FALSE	0.155269	-0.0915546	0.0130693	-0.250009	-0.0433063	TRUE
ENSG00000177542.11	SLC25A22	1039.49	0.194415	0.115907	4.49078	0.343642	0.501359	0.299851	FALSE	FALSE	FALSE	0.189616	0.0944058	-0.0797846	-0.034187	0.0425124	TRUE
ENSG00000261528.2	CCNYL7	7.52709	-0.0744811	0.6768	4.49068	0.343654	0.501359	0.299851	FALSE	FALSE	FALSE	-0.00992605	1.14095	1.45314	0.490579	0.768686	TRUE
ENSG00000145907.16	G3BP1	1914.87	-0.157007	0.09389	4.48946	0.343799	0.501538	0.299696	FALSE	FALSE	FALSE	-0.158739	-0.0674676	0.0612775	0.0909819	-0.0184868	TRUE
ENSG00000158941.17	CCAR2	1205.2	0.103985	0.12584	4.48877	0.343882	0.501627	0.299619	FALSE	FALSE	FALSE	0.0890067	0.100079	0.206794	0.0647407	0.115155	TRUE
ENSG00000169508.7	GPR183	8.90451	-0.950075	0.567967	4.48834	0.343932	0.501627	0.299619	FALSE	FALSE	FALSE	-0.785861	0.544079	0.115766	0.640114	0.128525	TRUE
ENSG00000212643.3	ZRSR2P1	18.578	-0.494694	0.80408	4.48809	0.343962	0.501627	0.299619	FALSE	FALSE	FALSE	-0.537697	0.146263	-1.09089	2.41191	0.232398	TRUE
ENSG00000233381.4	AK4P3	6.32293	-0.986122	0.788458	4.48839	0.343927	0.501627	0.299619	FALSE	FALSE	FALSE	-0.847025	-0.417684	0.391662	-1.18761	-0.515165	TRUE
ENSG00000270069.3	MIR222HG	10.1844	0.355185	0.610965	4.48787	0.343988	0.501627	0.299619	FALSE	FALSE	FALSE	0.0214674	-0.717393	-1.35162	0.3111	-0.434111	TRUE
ENSG00000289365.1	ENSG00000289365	8.38455	-0.735484	0.437045	4.48791	0.343984	0.501627	0.299619	FALSE	FALSE	FALSE	-0.696181	-0.0066102	0.401548	-0.0321727	-0.0833541	TRUE
ENSG00000230731.3	LINC02938	3.64093	0.74925	0.739608	4.48619	0.344189	0.501888	0.299393	FALSE	FALSE	FALSE	0.584295	0.998167	0.265452	-1.08395	0.19099	TRUE
ENSG00000184182.19	UBE2F	578.754	-0.0334787	0.0986457	4.48518	0.344308	0.502031	0.29927	FALSE	FALSE	FALSE	-0.0395642	-0.148708	0.00797973	0.263091	0.0206995	TRUE
ENSG00000037757.14	MRI1	144.267	0.133183	0.16191	4.48377	0.344477	0.502246	0.299084	FALSE	FALSE	FALSE	0.134306	0.318274	0.113156	-0.00648869	0.139812	TRUE
ENSG00000164171.11	ITGA2	41.8862	-0.296103	0.249759	4.48333	0.344529	0.50229	0.299045	FALSE	FALSE	FALSE	-0.275513	0.302578	0.199727	0.154234	0.0952562	TRUE
ENSG00000188554.15	NBR1	2477.77	0.135828	0.0825095	4.48234	0.344647	0.502431	0.298924	FALSE	FALSE	FALSE	0.127757	0.012306	0.0796695	-0.0895013	0.0325578	TRUE
ENSG00000178105.12	DDX10	383.718	0.0929452	0.0861656	4.48113	0.344791	0.50261	0.298769	FALSE	FALSE	FALSE	0.0844777	-0.0241521	0.112553	0.167362	0.0850603	TRUE
ENSG00000238207.2	ENSG00000238207	34.5035	-0.0921074	0.279717	4.48007	0.344918	0.502763	0.298636	FALSE	FALSE	FALSE	-0.157457	0.250678	-0.373888	-0.350719	-0.157847	TRUE
ENSG00000144381.18	HSPD1	2222.16	0.10761	0.132698	4.47913	0.345029	0.502895	0.298523	FALSE	FALSE	FALSE	0.0888875	-0.215479	0.0962684	-0.120675	-0.0377496	TRUE
ENSG00000265491.5	RNF115	1211.04	-0.129584	0.0687449	4.47775	0.345194	0.503104	0.298342	FALSE	FALSE	FALSE	-0.132332	0.0436428	0.00733587	-0.0853028	-0.0416641	TRUE
ENSG00000285652.1	ENSG00000285652	14.3334	-0.343941	0.434413	4.47732	0.345245	0.503147	0.298305	FALSE	FALSE	FALSE	-0.306277	-0.327429	-0.667427	-0.00576836	-0.326725	TRUE
ENSG00000161277.11	THAP8	108.882	0.132044	0.156786	4.47591	0.345413	0.503298	0.298175	FALSE	TRUE	FALSE	0.124998	0.0153398	0.145243	-0.459169	-0.0433969	TRUE
ENSG00000215021.10	PHB2	1218.39	0.0340967	0.0974153	4.47573	0.345435	0.503298	0.298175	FALSE	TRUE	FALSE	0.0177485	0.0811741	0.115689	-0.206456	0.00203892	TRUE
ENSG00000261934.3	PCDHGA9	71.8596	-0.121717	0.330749	4.47574	0.345434	0.503298	0.298175	FALSE	FALSE	FALSE	-0.111224	0.239441	-0.116526	1.01896	0.257663	TRUE
ENSG00000266946.1	MRPL37P1	12.6173	0.335997	0.568171	4.47609	0.345392	0.503298	0.298175	FALSE	FALSE	FALSE	0.306811	1.24017	-0.360588	-0.461169	0.181306	TRUE
ENSG00000204049.1	ENSG00000204049	6.36052	-1.0391	0.642564	4.47547	0.345466	0.503313	0.298162	FALSE	FALSE	FALSE	-1.08304	0.672025	-0.34269	0.0295117	-0.181048	TRUE
ENSG00000178922.18	HYI	137.002	0.178675	0.175814	4.47233	0.345841	0.503827	0.297719	FALSE	FALSE	FALSE	0.188198	0.165042	-0.125944	-0.360877	-0.0333954	TRUE
ENSG00000189091.13	SF3B3	4243.24	0.174191	0.0898552	4.47212	0.345866	0.503833	0.297713	FALSE	FALSE	FALSE	0.160569	-0.019975	-0.0490569	0.0463363	0.0344683	TRUE
ENSG00000241416.1	KRT8P13	2.42151	-0.830265	1.09305	4.47143	0.345949	0.503922	0.297637	FALSE	FALSE	FALSE						FALSE
ENSG00000172985.11	SH3RF3	360.478	0.143671	0.152237	4.47065	0.346042	0.503995	0.297574	FALSE	FALSE	FALSE	0.134811	-0.128325	-0.167319	0.307167	0.0365836	TRUE
ENSG00000268364.3	SMC5-DT	27.936	0.249894	0.291063	4.47068	0.346038	0.503995	0.297574	FALSE	FALSE	FALSE	0.253146	-0.345083	-0.188672	0.368846	0.0220595	TRUE
ENSG00000236922.10	LINC01378	15.8149	0.312681	0.523971	4.47034	0.346079	0.504018	0.297554	FALSE	FALSE	FALSE	-0.071599	0.198044	-0.320632	-1.6882	-0.470597	TRUE
ENSG00000204351.13	SKIV2L	548.826	-0.010244	0.148628	4.46945	0.346186	0.504141	0.297448	FALSE	FALSE	FALSE	-0.0206047	0.302308	0.133118	-0.0657429	0.0872697	TRUE
ENSG00000183576.13	SETD3	709.13	-0.205683	0.106763	4.46922	0.346213	0.50415	0.29744	FALSE	FALSE	FALSE	-0.217491	-0.0745416	0.0351396	-0.0720376	-0.0822326	TRUE
ENSG00000236618.3	PITPNA-AS1	19.0536	0.629787	0.323429	4.46837	0.346314	0.504266	0.29734	FALSE	FALSE	FALSE	0.538851	-0.766133	-0.18843	-0.0257546	-0.110367	TRUE
ENSG00000170881.5	RNF139	683.607	0.109477	0.120963	4.46802	0.346356	0.504296	0.297315	FALSE	FALSE	FALSE	0.114331	-0.112713	-0.168574	-0.0425439	-0.052375	TRUE
ENSG00000181408.5	UTS2R	11.3425	0.662943	0.404363	4.46728	0.346445	0.504393	0.297231	FALSE	FALSE	FALSE	0.561631	0.389163	-0.252655	0.107327	0.201366	TRUE
ENSG00000156860.16	FBRS	1210.63	0.000394461	0.10535	4.46629	0.346564	0.504535	0.297108	FALSE	FALSE	FALSE	-0.000501457	0.0531078	-0.107713	-0.250448	-0.0763886	TRUE
ENSG00000273877.4	ENSG00000273877	3.60241	0.709287	1.32573	4.46532	0.34668	0.504673	0.29699	FALSE	FALSE	FALSE	0.0970802	-1.07297	0.135938	-0.199659	-0.259902	TRUE
ENSG00000228474.6	OST4	1073.39	0.168681	0.118111	4.46439	0.346791	0.504788	0.296891	FALSE	FALSE	FALSE	0.156885	-0.164374	-0.0744059	-0.255776	-0.0844177	TRUE
ENSG00000248415.1	GAPDHP61	9.16192	-0.907685	0.587699	4.46412	0.346824	0.504788	0.296891	FALSE	FALSE	FALSE	-1.04662	0.715466	0.273178	0.69387	0.158973	TRUE
ENSG00000272752.6	STAG3L5P-PVRIG2P-PILRB	186.397	-0.0938575	0.245235	4.46423	0.34681	0.504788	0.296891	FALSE	FALSE	FALSE	-0.12312	0.363386	-0.0860184	0.599311	0.18839	TRUE
ENSG00000145390.12	USP53	181.786	0.213232	0.155579	4.46332	0.346919	0.504895	0.296799	FALSE	FALSE	FALSE	0.193545	-0.153948	-0.180667	0.200315	0.0148116	TRUE
ENSG00000172869.15	DMXL1	1616.08	0.0384366	0.072966	4.46314	0.346941	0.504896	0.296798	FALSE	FALSE	FALSE	0.0458431	-0.0144603	0.0105239	0.234448	0.0690886	TRUE
ENSG00000278959.1	ENSG00000278959	6.95432	-0.499367	0.588561	4.46267	0.346997	0.504947	0.296754	FALSE	FALSE	FALSE	-0.484363	-0.747984	0.293413	-1.32647	-0.566351	TRUE
ENSG00000256271.1	CACNA1C-AS2	2.97038	-0.780213	0.764728	4.46143	0.347145	0.50513	0.296597	FALSE	FALSE	FALSE						FALSE
ENSG00000062524.16	LTK	2.88094	0.957256	0.683483	4.46079	0.347222	0.50521	0.296528	FALSE	FALSE	FALSE						FALSE
ENSG00000205336.14	ADGRG1	2431.68	0.214151	0.139937	4.45983	0.347337	0.505348	0.29641	FALSE	FALSE	FALSE	0.241228	-0.098425	0.0579908	-0.304123	-0.0258322	TRUE
ENSG00000204152.14	TIMM23B	121.566	-0.155624	0.205941	4.45909	0.347426	0.505445	0.296326	FALSE	FALSE	FALSE	-0.161274	0.30283	0.188704	-0.40052	-0.017565	TRUE
ENSG00000135250.17	SRPK2	3018.43	-0.12392	0.0977262	4.45838	0.347512	0.505527	0.296255	FALSE	FALSE	FALSE	-0.13998	-0.150753	-0.0217263	0.14367	-0.0421975	TRUE
ENSG00000160199.15	PKNOX1	468.539	-0.0332295	0.0874906	4.45826	0.347526	0.505527	0.296255	FALSE	TRUE	TRUE	-0.0382198	-0.163905	-0.0807324	0.112136	-0.0426805	TRUE
ENSG00000159256.13	MORC3	927.67	0.0366833	0.105011	4.45712	0.347662	0.5056	0.296193	FALSE	FALSE	FALSE	0.0405109	-0.054831	0.166026	0.19773	0.0873592	TRUE
ENSG00000163159.15	VPS72	1110.15	-0.103702	0.100812	4.45721	0.347651	0.5056	0.296193	FALSE	TRUE	FALSE	-0.115567	-0.184162	0.152712	0.00437331	-0.0356608	TRUE
ENSG00000226055.2	PAICSP1	47.575	-0.332651	0.259151	4.4574	0.347629	0.5056	0.296193	FALSE	FALSE	FALSE	-0.349787	0.232982	0.255734	0.383986	0.130729	TRUE
ENSG00000289222.2	ENSG00000289222	52.36	-0.335392	0.291963	4.45764	0.347599	0.5056	0.296193	FALSE	FALSE	FALSE	-0.403916	0.331904	0.0676646	0.468847	0.116125	TRUE
ENSG00000267649.1	ENSG00000267649	21.6312	0.272634	0.444564	4.45562	0.347842	0.505831	0.295995	FALSE	FALSE	FALSE	0.281615	0.781134	0.457436	-0.48369	0.259124	TRUE
ENSG00000151502.11	VPS26B	2236.97	-0.0373173	0.0947218	4.45516	0.347898	0.505856	0.295973	FALSE	FALSE	FALSE	-0.0466118	-0.0459419	0.134957	0.209151	0.0628886	TRUE
ENSG00000163959.10	SLC51A	30.5296	0.229896	0.260407	4.45494	0.347924	0.505856	0.295973	FALSE	FALSE	FALSE	0.286207	0.327431	-0.0244868	0.70914	0.324573	TRUE
ENSG00000280011.1	ENSG00000280011	24.2078	-1.21272	0.846393	4.45495	0.347923	0.505856	0.295973	FALSE	FALSE	FALSE	-0.409416	0.0469814	0.482472	-0.777521	-0.164371	TRUE
ENSG00000160131.14	VMA21	3048.9	-0.00778242	0.128653	4.45411	0.348024	0.505906	0.29593	FALSE	FALSE	FALSE	-0.00964433	-0.304411	0.0700791	0.0645939	-0.0448457	TRUE
ENSG00000166925.9	TSC22D4	229.542	0.0213217	0.148566	4.45414	0.348019	0.505906	0.29593	FALSE	TRUE	FALSE	0.0135639	0.0340184	-0.192881	-0.350045	-0.123836	TRUE
ENSG00000228510.2	ENSG00000228510	17.1777	-0.0553643	0.446814	4.45416	0.348018	0.505906	0.29593	FALSE	FALSE	FALSE	-0.120077	0.774068	-0.440561	-0.0573458	0.0390209	TRUE
ENSG00000144043.12	TEX261	978.11	0.00163406	0.0784382	4.45313	0.348141	0.506045	0.295811	FALSE	FALSE	FALSE	-0.00134079	-0.152393	-0.0207115	0.196981	0.00563397	TRUE
ENSG00000128185.10	DGCR6L	264.452	-0.107792	0.116754	4.45239	0.34823	0.506144	0.295726	FALSE	FALSE	FALSE	-0.122191	-0.134797	0.134818	0.178391	0.0140551	TRUE
ENSG00000277399.6	GPR179	24.2464	0.324759	0.458106	4.45204	0.348272	0.506173	0.295701	FALSE	FALSE	FALSE	0.2999	0.750602	0.521652	0.253978	0.456533	TRUE
ENSG00000181211.1	HECW1-IT1	4.62963	-1.32358	0.837427	4.4518	0.348301	0.506183	0.295692	FALSE	FALSE	FALSE	-0.79316	0.530991	-0.694302	1.03424	0.0194432	TRUE
ENSG00000254806.5	SYS1-DBNDD2	84.4225	0.268552	0.330076	4.4513	0.348361	0.50624	0.295644	FALSE	FALSE	FALSE	0.249484	-0.184391	0.445639	0.798685	0.327354	TRUE
ENSG00000010671.18	BTK	3.25583	1.06758	0.771342	4.45103	0.348394	0.506255	0.29563	FALSE	FALSE	FALSE	0.980445	-0.868225	0.344056	-0.271923	0.0460882	TRUE
ENSG00000162595.8	DIRAS3	5.63586	-0.618698	1.12021	4.45084	0.348417	0.506258	0.295628	FALSE	FALSE	FALSE	-0.198782	-0.608465	0.28184	1.68013	0.28868	TRUE
ENSG00000075790.12	BCAP29	247.964	0.355639	0.295274	4.45027	0.348485	0.506302	0.295591	FALSE	FALSE	FALSE	0.344186	0.249285	-0.267747	-0.507967	-0.0455607	TRUE
ENSG00000143199.18	ADCY10	3.24089	0.475419	0.831678	4.45023	0.34849	0.506302	0.295591	FALSE	FALSE	FALSE	0.248547	0.563711	-0.97824	-1.22063	-0.346654	TRUE
ENSG00000245466.1	TTC9-DT	9.45218	-0.50575	0.875665	4.44992	0.348527	0.506323	0.295572	FALSE	FALSE	FALSE	-0.168956	1.2091	0.216817	0.993325	0.562572	TRUE
ENSG00000255185.6	PDXDC2P	5.53812	0.490225	0.740137	4.4497	0.348553	0.50633	0.295566	FALSE	FALSE	FALSE	0.441766	0.808895	0.540062	-1.3781	0.103156	TRUE
ENSG00000177879.17	AP3S1	873.577	0.144324	0.126859	4.44904	0.348632	0.506414	0.295494	FALSE	FALSE	FALSE	0.140424	-0.231314	-0.103465	-0.0464893	-0.060211	TRUE
ENSG00000174827.14	PDZK1	18.1147	-0.687517	0.390639	4.44831	0.34872	0.50651	0.295412	FALSE	FALSE	FALSE	-0.655028	0.222958	-0.415053	0.0571635	-0.19749	TRUE
ENSG00000286941.1	ENSG00000286941	2.56194	-0.355684	0.908011	4.4474	0.34883	0.506607	0.295329	FALSE	FALSE	FALSE						FALSE
ENSG00000287742.1	ENSG00000287742	2.45258	-0.147024	1.0153	4.44741	0.348829	0.506607	0.295329	FALSE	FALSE	FALSE						FALSE
ENSG00000168397.17	ATG4B	984.825	-0.0632252	0.102895	4.44661	0.348925	0.506682	0.295265	FALSE	FALSE	FALSE	-0.062925	0.173816	0.0768613	0.0112171	0.0497423	TRUE
ENSG00000273142.1	LINC02604	108.568	0.442487	0.270109	4.44672	0.348912	0.506682	0.295265	FALSE	FALSE	FALSE	0.421166	0.328909	0.118765	-0.493454	0.0938467	TRUE
ENSG00000260927.2	ENSG00000260927	555.968	-0.138567	0.112562	4.44413	0.349224	0.507085	0.294919	FALSE	FALSE	FALSE	-0.159966	0.127581	0.0705244	-0.0762662	-0.00953152	TRUE
ENSG00000205356.10	TECPR1	785.517	0.0637316	0.121101	4.44214	0.349463	0.507306	0.29473	FALSE	FALSE	FALSE	0.0556091	0.25975	-0.0109681	0.117071	0.105366	TRUE
ENSG00000236810.8	ELOA-AS1	34.1616	0.277711	0.225373	4.44233	0.349441	0.507306	0.29473	FALSE	FALSE	FALSE	0.353345	-0.240222	-0.15397	-0.539306	-0.145038	TRUE
ENSG00000245112.2	SMARCA5-AS1	249.016	-0.203311	0.153945	4.44231	0.349443	0.507306	0.29473	FALSE	FALSE	FALSE	-0.21035	0.0866745	-0.0840904	-0.348981	-0.139187	TRUE
ENSG00000279133.1	ENSG00000279133	240.583	-0.327763	0.177903	4.4423	0.349444	0.507306	0.29473	FALSE	FALSE	FALSE	-0.332092	0.125967	-0.0329553	0.234312	-0.00119205	TRUE
ENSG00000148719.16	DNAJB12	650.506	-0.112505	0.0936376	4.44169	0.349518	0.507322	0.294716	FALSE	FALSE	FALSE	-0.119961	0.12641	-0.0595239	0.0528787	-4.91373e-05	TRUE
ENSG00000249286.1	AMD1P3	14.8961	-0.389311	0.43615	4.44181	0.349503	0.507322	0.294716	FALSE	FALSE	FALSE	-0.460537	-0.613945	-0.186964	-0.357198	-0.404661	TRUE
ENSG00000148229.13	POLE3	571.305	0.169732	0.121263	4.44077	0.349629	0.507392	0.294656	FALSE	FALSE	FALSE	0.169031	-0.0939157	0.154349	-0.160336	0.017282	TRUE
ENSG00000162931.12	TRIM17	65.6148	-0.0675995	0.290848	4.44075	0.349631	0.507392	0.294656	FALSE	FALSE	FALSE	-0.0713929	0.579253	-0.171831	-0.2739	0.0155324	TRUE
ENSG00000198837.10	DENND4B	1413.49	0.142067	0.117647	4.44098	0.349603	0.507392	0.294656	FALSE	FALSE	FALSE	0.145869	0.105031	0.121647	-0.193799	0.0446869	TRUE
ENSG00000141101.13	NOB1	351.982	-0.0802681	0.125555	4.44045	0.349667	0.507413	0.294638	FALSE	FALSE	FALSE	-0.112762	-0.0723893	0.222103	0.116841	0.0384482	TRUE
ENSG00000241532.1	AGGF1P3	7.83454	0.208806	0.467698	4.4383	0.349926	0.507758	0.294343	FALSE	FALSE	FALSE	0.381491	0.878034	-0.196026	-0.0824883	0.245253	TRUE
ENSG00000127922.10	SEM1	132.997	0.0332446	0.135189	4.43739	0.350036	0.507886	0.294233	FALSE	FALSE	FALSE	0.0509637	0.259301	0.126118	-0.0799203	0.0891154	TRUE
ENSG00000134242.16	PTPN22	3.12811	-0.113802	0.927151	4.43704	0.350079	0.507916	0.294208	FALSE	FALSE	FALSE	0.00758748	1.06238	-0.267947	1.27413	0.519039	TRUE
ENSG00000231357.1	ENSG00000231357	3.62822	-0.22816	0.766752	4.4365	0.350144	0.507976	0.294157	FALSE	FALSE	FALSE	-0.175048	0.64733	0.40269	0.989598	0.466142	TRUE
ENSG00000272137.1	ENSG00000272137	5.78183	0.228392	0.638531	4.43634	0.350163	0.507976	0.294157	FALSE	FALSE	FALSE	0.0271963	0.159713	-0.948705	-0.33879	-0.275146	TRUE
ENSG00000143061.18	IGSF3	2832.72	-0.0235077	0.128034	4.43592	0.350214	0.508018	0.294121	FALSE	FALSE	FALSE	-0.0361929	0.161482	0.11722	-0.0692876	0.0433053	TRUE
ENSG00000186625.14	KATNA1	35.553	0.285272	0.278941	4.4357	0.35024	0.508025	0.294115	FALSE	FALSE	FALSE	0.307543	0.487621	0.201508	0.389435	0.346527	TRUE
ENSG00000285589.1	ENSG00000285589	142.366	0.0433354	0.209467	4.43498	0.350327	0.508119	0.294035	FALSE	FALSE	FALSE	0.0386421	0.352934	0.309177	0.203978	0.226183	TRUE
ENSG00000225171.2	DUTP6	2.33198	-1.37042	0.927928	4.43343	0.350515	0.50836	0.293829	FALSE	FALSE	FALSE						FALSE
ENSG00000198730.9	CTR9	1270.16	0.224377	0.11411	4.43315	0.350548	0.508377	0.293814	FALSE	FALSE	FALSE	0.221165	-0.123027	0.0363857	-0.025075	0.027362	TRUE
ENSG00000123219.13	CENPK	16.5348	0.350555	0.316564	4.43182	0.350708	0.508578	0.293642	FALSE	FALSE	FALSE	0.272602	-0.301257	0.448635	0.648402	0.267095	TRUE
ENSG00000006695.12	COX10	651.804	-0.00848908	0.0799359	4.43154	0.350742	0.508596	0.293627	FALSE	FALSE	FALSE	-0.00715657	0.0105806	0.0766809	-0.226968	-0.0367158	TRUE
ENSG00000254473.2	UBQLN1-AS1	72.5241	0.160065	0.189245	4.43069	0.350845	0.508714	0.293526	FALSE	FALSE	FALSE	0.158992	-0.0517117	-0.332322	0.00833931	-0.0541755	TRUE
ENSG00000239732.4	TLR9	17.8122	-0.292117	0.376906	4.43038	0.350883	0.508737	0.293507	FALSE	FALSE	FALSE	-0.250737	-0.0674916	-0.427735	-0.836323	-0.395572	TRUE
ENSG00000113441.16	LNPEP	2236.92	-0.111235	0.11203	4.42999	0.35093	0.508742	0.293503	FALSE	FALSE	FALSE	-0.106846	-0.205716	-0.028817	0.151941	-0.0473595	TRUE
ENSG00000248332.6	TUB-AS1	5.89622	1.28898	1.27538	4.43002	0.350926	0.508742	0.293503	FALSE	FALSE	FALSE	0.319568	0.248983	0.0695707	1.59272	0.557711	TRUE
ENSG00000185267.10	CDNF	4.5416	0.389218	0.706889	4.42953	0.350985	0.50879	0.293461	FALSE	FALSE	FALSE	0.352996	0.859695	-0.43224	-1.19649	-0.104009	TRUE
ENSG00000152359.15	POC5	264.657	0.0655265	0.111237	4.42712	0.351276	0.50915	0.293154	FALSE	FALSE	FALSE	0.0642166	-0.143924	-0.114214	-0.293709	-0.121907	TRUE
ENSG00000267778.1	CBARP-DT	4.90576	1.21592	0.85571	4.42726	0.35126	0.50915	0.293154	FALSE	FALSE	FALSE	1.34081	0.374223	-1.05442	-0.650504	0.00252916	TRUE
ENSG00000233184.9	DPH5-DT	150.674	0.169878	0.158931	4.42526	0.351502	0.509445	0.292903	FALSE	FALSE	FALSE	0.169839	0.138502	-0.11326	0.368076	0.140789	TRUE
ENSG00000101421.4	CHMP4B	950.547	0.0583924	0.0982336	4.42297	0.351779	0.509632	0.292744	FALSE	FALSE	FALSE	0.0518397	-0.205772	-0.0175981	-0.246897	-0.104607	TRUE
ENSG00000166484.20	MAPK7	1034.13	0.0944548	0.0725574	4.42294	0.351783	0.509632	0.292744	FALSE	FALSE	FALSE	0.0879249	0.046369	-0.00573853	-0.184428	-0.0139683	TRUE
ENSG00000205822.10	TPTE2P6	3.55487	0.847513	0.85485	4.42325	0.351745	0.509632	0.292744	FALSE	FALSE	FALSE	0.698637	0.850122	-0.498831	1.09804	0.536993	TRUE
ENSG00000226137.5	BAIAP2-DT	816.438	0.378416	0.193312	4.42314	0.351759	0.509632	0.292744	FALSE	FALSE	FALSE	0.32594	-0.120797	-0.0820736	-0.0318704	0.0227999	TRUE
ENSG00000233836.8	ENSG00000233836	193.413	0.100367	0.822441	4.42302	0.351773	0.509632	0.292744	FALSE	FALSE	FALSE	0.206853	-1.73541	0.636869	-0.533432	-0.356279	TRUE
ENSG00000260581.1	ENSG00000260581	2.3614	-1.64985	0.966314	4.42387	0.35167	0.509632	0.292744	FALSE	FALSE	FALSE						FALSE
ENSG00000272263.1	ENSG00000272263	4.58602	-0.475149	0.660718	4.42324	0.351746	0.509632	0.292744	FALSE	FALSE	FALSE	-0.097129	0.264368	-0.724361	-1.67061	-0.556933	TRUE
ENSG00000154781.17	CCDC174	201.926	0.225831	0.1239	4.42264	0.351819	0.509653	0.292725	FALSE	FALSE	FALSE	0.224894	-0.113302	-0.0542863	-0.157027	-0.0249302	TRUE
ENSG00000154102.11	C16orf74	9.57127	-0.435986	0.568776	4.42098	0.35202	0.509912	0.292505	FALSE	FALSE	FALSE	-0.350392	0.260939	-0.692084	-1.0881	-0.467408	TRUE
ENSG00000224593.1	ENSG00000224593	9.70822	-0.792335	0.775222	4.41949	0.352201	0.510143	0.292308	FALSE	FALSE	FALSE	-0.726484	0.76076	-0.323396	1.2528	0.240921	TRUE
ENSG00000203706.9	SERTAD4-AS1	14.922	-0.542288	0.495987	4.41875	0.352291	0.510241	0.292224	FALSE	FALSE	FALSE	-0.671655	0.0182031	-0.14713	0.934786	0.0335512	TRUE
ENSG00000289075.2	ENSG00000289075	34.6168	0.149174	0.272226	4.41759	0.352431	0.510413	0.292079	FALSE	FALSE	FALSE	0.140775	-0.528346	0.0658262	0.301482	-0.0050657	TRUE
ENSG00000187187.14	ZNF546	254.477	-0.07388	0.157583	4.41683	0.352524	0.510516	0.291991	FALSE	TRUE	FALSE	-0.0841329	0.0814476	0.0709548	0.490313	0.139646	TRUE
ENSG00000171109.19	MFN1	781.858	-0.188971	0.10867	4.41638	0.352578	0.510562	0.291952	FALSE	FALSE	FALSE	-0.186373	-0.00251901	-0.0338436	0.195532	-0.00680082	TRUE
ENSG00000188051.7	TMEM221	6.7955	-0.113724	0.630273	4.41621	0.352599	0.510562	0.291952	FALSE	FALSE	FALSE	-0.213393	0.940222	0.135416	-0.445722	0.104131	TRUE
ENSG00000068878.15	PSME4	1869.27	0.0120064	0.0725585	4.41492	0.352756	0.510757	0.291786	FALSE	FALSE	FALSE	0.00732349	-0.0639643	-0.112726	-0.116249	-0.0714041	TRUE
ENSG00000136819.15	C9orf78	238.061	0.0805344	0.12547	4.41402	0.352865	0.510858	0.2917	FALSE	FALSE	FALSE	0.0837062	-0.0552678	0.093027	0.377613	0.12477	TRUE
ENSG00000279330.1	ENSG00000279330	4.85231	-0.960574	0.653797	4.41398	0.352869	0.510858	0.2917	FALSE	FALSE	FALSE	-0.806804	-0.137288	-0.0300724	1.52242	0.137065	TRUE
ENSG00000136950.13	ARPC5L	164.045	0.0894882	0.136215	4.41298	0.35299	0.511002	0.291578	FALSE	FALSE	FALSE	0.113046	-0.0859865	-0.103067	0.295026	0.0547546	TRUE
ENSG00000108379.10	WNT3	164.466	0.293159	0.163176	4.41131	0.353194	0.511121	0.291476	FALSE	FALSE	FALSE	0.315757	-0.194805	-0.104064	-0.0696468	-0.0131898	TRUE
ENSG00000120742.11	SERP1	758.346	0.150034	0.125436	4.41131	0.353194	0.511121	0.291476	FALSE	FALSE	FALSE	0.153213	0.0151725	0.192579	0.163684	0.131162	TRUE
ENSG00000126214.22	KLC1	8609.61	-0.101388	0.100605	4.41123	0.353203	0.511121	0.291476	FALSE	FALSE	FALSE	-0.115606	-0.142335	-0.0773459	-0.171243	-0.126633	TRUE
ENSG00000189058.9	APOD	3.26351	0.104994	0.85634	4.41167	0.35315	0.511121	0.291476	FALSE	FALSE	FALSE	0.0928414	0.953908	0.410265	1.19487	0.662971	TRUE
ENSG00000230898.1	ENSG00000230898	2.37812	-1.07363	1.08472	4.41193	0.353118	0.511121	0.291476	FALSE	FALSE	FALSE						FALSE
ENSG00000275004.4	ZNF280B	337.999	-0.0132619	0.118184	4.41161	0.353157	0.511121	0.291476	FALSE	TRUE	FALSE	0.0103809	-0.220817	0.0045353	0.219925	0.00350601	TRUE
ENSG00000225849.2	MKRN7P	13.8167	0.291221	0.421861	4.41079	0.353257	0.511167	0.291437	FALSE	FALSE	FALSE	0.238525	0.290687	0.139664	-1.22494	-0.139015	TRUE
ENSG00000162959.14	MEMO1	654.244	-0.163686	0.104108	4.4094	0.353426	0.51138	0.291256	FALSE	FALSE	FALSE	-0.155202	-0.0442927	0.116198	-0.0617672	-0.0362661	TRUE
ENSG00000230773.9	ENSG00000230773	2.85914	-0.12755	1.30596	4.40783	0.353617	0.511624	0.291049	FALSE	FALSE	FALSE						FALSE
ENSG00000241860.7	ENSG00000241860	743.936	-0.172172	0.186526	4.40692	0.353727	0.511752	0.290941	FALSE	FALSE	FALSE	-0.200446	0.216068	-0.176833	0.307855	0.0366612	TRUE
ENSG00000101346.14	POFUT1	436.434	0.270604	0.132103	4.40638	0.353793	0.511816	0.290886	FALSE	FALSE	FALSE	0.235861	0.0108693	0.049604	0.0101124	0.0766117	TRUE
ENSG00000119457.8	SLC46A2	6.52169	0.158421	0.693414	4.40541	0.353912	0.511924	0.290794	FALSE	FALSE	FALSE	0.442356	0.911991	0.664958	-0.677952	0.335338	TRUE
ENSG00000288622.1	PDCD6-AHRR	5.77726	-1.29094	2.66105	4.4055	0.353901	0.511924	0.290794	FALSE	FALSE	FALSE	0.849052	-0.603649	1.7	-2.63208	-0.171668	TRUE
ENSG00000236782.8	ZNF593OS	28.3113	0.207762	0.317072	4.40446	0.354027	0.512059	0.29068	FALSE	FALSE	FALSE	0.204821	0.537404	-0.184107	0.461894	0.255003	TRUE
ENSG00000109339.24	MAPK10	4091.85	-0.212324	0.124548	4.40394	0.35409	0.512119	0.290629	FALSE	FALSE	FALSE	-0.245509	0.0648455	0.104389	0.0631792	-0.00327378	TRUE
ENSG00000163069.13	SGCB	3734.29	0.184821	0.128864	4.40304	0.3542	0.512247	0.290521	FALSE	FALSE	FALSE	0.177842	-0.0411494	0.107336	0.286414	0.13261	TRUE
ENSG00000135698.10	MPHOSPH6	287.651	0.0347245	0.142173	4.40065	0.354491	0.512604	0.290218	FALSE	FALSE	FALSE	0.0264412	-0.0235285	0.154797	0.428472	0.146545	TRUE
ENSG00000273675.1	ENSG00000273675	2.37984	-0.321523	1.22901	4.40077	0.354476	0.512604	0.290218	FALSE	FALSE	FALSE						FALSE
ENSG00000180747.15	SMG1P3	469.814	-0.266727	0.24512	4.39977	0.354598	0.512664	0.290167	FALSE	FALSE	FALSE	-0.346474	0.391535	0.190266	0.441873	0.1693	TRUE
ENSG00000254349.6	MIR2052HG	18.9162	-0.307168	0.493626	4.39982	0.354593	0.512664	0.290167	FALSE	FALSE	FALSE	-0.251959	0.499411	-0.688727	-0.813499	-0.313694	TRUE
ENSG00000273619.2	ENSG00000273619	22.3292	-0.0142963	0.351476	4.40007	0.354562	0.512664	0.290167	FALSE	FALSE	FALSE	-0.028655	0.345658	0.196689	0.960765	0.368614	TRUE
ENSG00000180539.8	LINC02908	87.4617	-0.070461	0.258922	4.39727	0.354902	0.513041	0.289848	FALSE	FALSE	FALSE	-0.0969126	0.441653	0.22757	0.455495	0.256951	TRUE
ENSG00000273002.1	ARHGEF2-AS2	5.90297	1.51643	0.761074	4.3973	0.354899	0.513041	0.289848	FALSE	FALSE	FALSE	1.66468	0.0498967	0.370644	-0.785856	0.324841	TRUE
ENSG00000242299.1	ENSG00000242299	50.3832	-0.242094	0.295519	4.3967	0.354973	0.513111	0.289789	FALSE	FALSE	FALSE	-0.189659	0.444463	0.267239	0.176446	0.174622	TRUE
ENSG00000124772.12	CPNE5	122.212	-0.254273	0.256845	4.39576	0.355087	0.513207	0.289708	FALSE	FALSE	FALSE	-0.265117	-0.0412969	-0.107078	0.53185	0.0295895	TRUE
ENSG00000230498.3	ENSG00000230498	14.5538	-0.433081	0.478619	4.39583	0.355078	0.513207	0.289708	FALSE	FALSE	FALSE	-0.524962	0.112132	0.50887	2.02688	0.530731	TRUE
ENSG00000243749.2	TMEM35B	9.91304	1.10889	0.772097	4.39561	0.355105	0.513207	0.289708	FALSE	FALSE	FALSE	1.46268	0.768063	-0.581548	-0.0555389	0.398414	TRUE
ENSG00000285737.1	LINC02680	9.68712	0.0993957	0.444988	4.39525	0.35515	0.51324	0.28968	FALSE	FALSE	FALSE	0.0651999	-0.361975	-0.360963	0.76113	0.0258478	TRUE
ENSG00000167483.19	NIBAN3	27.6596	0.370757	0.451257	4.39501	0.355178	0.513249	0.289672	FALSE	FALSE	FALSE	0.262758	0.769484	-0.0384256	0.82354	0.454339	TRUE
ENSG00000271452.1	ENSG00000271452	5.60006	1.00334	0.565919	4.39456	0.355233	0.513297	0.289631	FALSE	FALSE	FALSE	0.818143	0.0692737	-0.752912	0.124487	0.0647479	TRUE
ENSG00000101752.13	MIB1	7678.1	-0.0561852	0.108708	4.39388	0.355317	0.513354	0.289583	FALSE	FALSE	FALSE	-0.0612051	-0.12454	-0.0909678	-0.243369	-0.13002	TRUE
ENSG00000125787.11	GNRH2	3.04215	0.926621	1.07629	4.39397	0.355306	0.513354	0.289583	FALSE	FALSE	FALSE	0.45717	0.521188	0.770772	0.798114	0.636811	TRUE
ENSG00000267288.2	ENSG00000267288	2.40207	0.534634	1.01835	4.39328	0.35539	0.513415	0.289532	FALSE	FALSE	FALSE						FALSE
ENSG00000288534.1	ENSG00000288534	279.574	-0.621129	0.400432	4.39318	0.355402	0.513415	0.289532	FALSE	FALSE	FALSE	-0.533284	0.35039	0.348925	-0.0149725	0.0377646	TRUE
ENSG00000105705.16	SUGP1	617.24	0.0868782	0.103845	4.3923	0.35551	0.51342	0.289527	FALSE	FALSE	FALSE	0.0748791	0.131862	0.0128095	0.184035	0.100896	TRUE
ENSG00000111879.20	FAM184A	316.802	0.239368	0.123851	4.39272	0.355458	0.51342	0.289527	FALSE	FALSE	FALSE	0.243388	0.094374	-0.0445824	0.0535635	0.0866859	TRUE
ENSG00000158113.13	LRRC43	5.50608	0.74105	0.682818	4.39225	0.355516	0.51342	0.289527	FALSE	FALSE	FALSE	0.294833	0.234663	-0.745201	-1.18471	-0.350104	TRUE
ENSG00000189292.16	ALKAL2	3.06461	-0.198356	0.803195	4.39247	0.355489	0.51342	0.289527	FALSE	FALSE	FALSE	-0.101461	0.969695	-0.684863	0.69713	0.220125	TRUE
ENSG00000229865.1	RPL31P54	2.85331	-2.44951	1.31305	4.39238	0.355499	0.51342	0.289527	FALSE	FALSE	FALSE						FALSE
ENSG00000076662.10	ICAM3	10.5886	0.171488	0.775548	4.39199	0.355548	0.513435	0.289515	FALSE	FALSE	FALSE	0.1828	0.682036	0.352312	2.21306	0.857551	TRUE
ENSG00000235863.4	B3GALT4	27.6251	0.0891197	0.273688	4.39156	0.3556	0.513478	0.289478	FALSE	FALSE	FALSE	0.0505573	-0.00892433	0.261212	-0.959899	-0.164263	TRUE
ENSG00000198917.13	SPOUT1	415.861	-0.185192	0.117026	4.39132	0.35563	0.51349	0.289468	FALSE	FALSE	FALSE	-0.191373	-0.0505888	-0.0139092	0.234126	-0.00543628	TRUE
ENSG00000197548.13	ATG7	312.96	0.0464793	0.109632	4.39005	0.355784	0.513681	0.289306	FALSE	FALSE	FALSE	0.0456515	0.153984	0.118856	-0.0658075	0.0631711	TRUE
ENSG00000182768.9	NGRN	3888.24	-0.167413	0.0972012	4.38917	0.355892	0.513805	0.289201	FALSE	FALSE	FALSE	-0.180462	-0.152135	0.0101396	0.0579072	-0.0661376	TRUE
ENSG00000225632.2	ENSG00000225632	3.67684	-0.878293	0.777793	4.38675	0.356188	0.514201	0.288867	FALSE	FALSE	FALSE	-0.838442	1.08675	0.466483	-0.524211	0.0476458	TRUE
ENSG00000162174.12	ASRGL1	297.423	0.034993	0.164452	4.38601	0.356279	0.514301	0.288783	FALSE	FALSE	FALSE	0.0142293	-0.0625162	-0.0318352	0.518426	0.109576	TRUE
ENSG00000275493.2	ENSG00000275493	14.9077	0.0730113	0.492684	4.38579	0.356306	0.514308	0.288777	FALSE	FALSE	FALSE	-0.194024	0.305336	0.000294072	-1.14823	-0.259155	TRUE
ENSG00000109670.16	FBXW7	568.811	0.178346	0.103724	4.38436	0.356481	0.514529	0.28859	FALSE	FALSE	FALSE	0.164778	0.0697678	-0.0282425	-0.167978	0.0095813	TRUE
ENSG00000167792.13	NDUFV1	1101.64	-0.134124	0.100872	4.38386	0.356542	0.514586	0.288542	FALSE	FALSE	FALSE	-0.135339	0.100163	0.0706177	-0.080509	-0.0112668	TRUE
ENSG00000104883.8	PEX11G	4.37032	-0.365309	0.724763	4.38093	0.3569	0.51496	0.288226	FALSE	FALSE	FALSE	-0.438886	0.945625	-0.282451	-1.68871	-0.366106	TRUE
ENSG00000173991.6	TCAP	12.3667	0.138629	0.43178	4.38084	0.356912	0.51496	0.288226	FALSE	FALSE	FALSE	0.148388	0.193706	-0.418206	-0.870882	-0.236748	TRUE
ENSG00000185475.11	TMEM179B	166.263	0.236145	0.156988	4.38086	0.356909	0.51496	0.288226	FALSE	FALSE	FALSE	0.216943	0.155559	-0.00365516	-0.247405	0.0303603	TRUE
ENSG00000213057.5	C1orf220	32.3045	0.385871	0.367023	4.38093	0.356901	0.51496	0.288226	FALSE	FALSE	FALSE	0.258042	0.443709	-0.238837	0.745751	0.302166	TRUE
ENSG00000280543.1	ASAP1-IT2	12.0605	0.325371	0.603168	4.38106	0.356884	0.51496	0.288226	FALSE	FALSE	FALSE	-0.00931772	0.655378	0.276952	1.17641	0.524856	TRUE
ENSG00000086159.13	AQP6	2.66763	-0.760551	0.807534	4.38048	0.356956	0.514993	0.288199	FALSE	FALSE	FALSE						FALSE
ENSG00000125954.13	CHURC1-FNTB	2.75884	1.69961	1.1749	4.38024	0.356985	0.515002	0.288191	FALSE	FALSE	FALSE						FALSE
ENSG00000111012.10	CYP27B1	15.092	0.0406423	0.338043	4.37901	0.357136	0.515189	0.288034	FALSE	FALSE	FALSE	0.100602	0.354761	0.171382	1.0644	0.422787	TRUE
ENSG00000257008.7	GPR142	3.59305	-0.32787	0.897608	4.37841	0.35721	0.515264	0.287971	FALSE	FALSE	FALSE	-0.0473328	-0.265959	-0.290363	-1.4447	-0.512088	TRUE
ENSG00000237461.3	ENSG00000237461	13.7486	0.636347	0.525813	4.37804	0.357255	0.515297	0.287943	FALSE	FALSE	FALSE	0.442062	0.467803	-0.370163	1.14905	0.422189	TRUE
ENSG00000086696.11	HSD17B2	3.40312	0.197131	0.83882	4.37771	0.357295	0.515323	0.287921	FALSE	FALSE	FALSE	0.379708	-0.272213	-0.94415	-0.984554	-0.455302	TRUE
ENSG00000274642.1	ENSG00000274642	2.98062	-0.145212	1.29975	4.37706	0.357375	0.515406	0.28785	FALSE	FALSE	FALSE						FALSE
ENSG00000289440.1	ENSG00000289440	12.5332	0.520087	0.377969	4.37647	0.357447	0.515479	0.287789	FALSE	FALSE	FALSE	0.547137	0.100069	-0.0433077	0.917545	0.380361	TRUE
ENSG00000229180.9	RABGEF1P1	594.248	-0.0743982	0.150965	4.37599	0.357507	0.515501	0.28777	FALSE	FALSE	FALSE	-0.0852443	0.27592	0.137508	0.231817	0.14	TRUE
ENSG00000284842.1	FAM91A2P	15.9061	-1.16106	0.922871	4.37608	0.357495	0.515501	0.28777	FALSE	FALSE	FALSE	-0.668643	1.02906	-0.219804	1.73512	0.468933	TRUE
ENSG00000290107.1	ENSG00000290107	7.23349	-0.108661	0.582413	4.37555	0.357561	0.515547	0.287732	FALSE	FALSE	FALSE	-0.30152	0.790097	0.254661	0.191628	0.233716	TRUE
ENSG00000168393.13	DTYMK	173.54	0.00562562	0.163449	4.37425	0.35772	0.515745	0.287565	FALSE	FALSE	FALSE	-0.0166292	0.114046	0.275386	0.122445	0.123812	TRUE
ENSG00000163811.12	WDR43	725.057	-0.00242316	0.108875	4.3735	0.357811	0.515845	0.287481	FALSE	FALSE	FALSE	-0.0206507	-0.1956	-0.0835647	0.0458832	-0.063483	TRUE
ENSG00000244691.1	RPL10AP1	4.3148	0.250216	0.713088	4.37282	0.357895	0.515934	0.287406	FALSE	FALSE	FALSE	0.165527	1.11514	-0.156281	1.02937	0.538438	TRUE
ENSG00000132612.16	VPS4A	1679.98	0.115829	0.0735528	4.37175	0.358026	0.516092	0.287273	FALSE	FALSE	FALSE	0.112432	-0.0849207	-0.00823503	-0.118334	-0.0247644	TRUE
ENSG00000177946.7	CENPBD1P	214.01	0.168426	0.148548	4.37117	0.358098	0.516163	0.287213	FALSE	FALSE	FALSE	0.16087	0.111226	-0.0132033	-0.357305	-0.024603	TRUE
ENSG00000229299.2	ZBTB46-AS2	28.1136	0.872803	0.697887	4.37097	0.358123	0.516167	0.28721	FALSE	FALSE	FALSE	1.06506	0.356181	0.89704	-0.979038	0.33481	TRUE
ENSG00000104866.11	PPP1R37	511.78	-0.173103	0.135995	4.37052	0.358178	0.516192	0.287189	FALSE	FALSE	FALSE	-0.167032	0.229413	0.0463924	0.0858499	0.0486559	TRUE
ENSG00000116771.6	AGMAT	4.71563	0.291017	0.687955	4.37047	0.358184	0.516192	0.287189	FALSE	FALSE	FALSE	-0.0334996	-0.686036	-0.651149	0.0456796	-0.331251	TRUE
ENSG00000114859.16	CLCN2	253.592	0.102305	0.178265	4.3692	0.35834	0.516385	0.287026	FALSE	FALSE	FALSE	0.0986325	0.350363	0.0292016	0.316422	0.198655	TRUE
ENSG00000175604.2	ENSG00000175604	2.42897	-1.22195	1.03596	4.36892	0.358375	0.516404	0.287011	FALSE	FALSE	FALSE						FALSE
ENSG00000237887.1	RPL23AP32	6.00592	-0.992176	0.676302	4.36772	0.358522	0.516584	0.286859	FALSE	FALSE	FALSE	-0.765039	0.115742	-0.564978	0.364184	-0.212523	TRUE
ENSG00000142731.11	PLK4	71.7686	0.31317	0.199725	4.36754	0.358545	0.516585	0.286859	FALSE	TRUE	FALSE	0.282155	-0.0255818	0.0170506	0.454217	0.18196	TRUE
ENSG00000235036.4	ENSG00000235036	18.4318	-0.0159638	0.579667	4.36674	0.358642	0.516693	0.286767	FALSE	FALSE	FALSE	-0.108676	0.968796	0.714665	0.522965	0.524438	TRUE
ENSG00000258730.1	ITPK1-AS1	16.1189	-0.332947	0.481474	4.3664	0.358685	0.516723	0.286742	FALSE	FALSE	FALSE	-0.188187	0.691257	0.598905	0.831031	0.483252	TRUE
ENSG00000135974.10	C2orf49	583.001	-0.118088	0.129653	4.36617	0.358712	0.516731	0.286736	FALSE	FALSE	FALSE	-0.131294	-0.128512	0.21002	0.0958494	0.0115161	TRUE
ENSG00000225470.9	JPX	909.644	-0.110413	0.128142	4.36552	0.358793	0.516815	0.286665	FALSE	FALSE	FALSE	-0.105221	0.214106	0.0293883	0.204859	0.0857829	TRUE
ENSG00000172046.21	USP19	1081.76	-0.0887544	0.102278	4.36409	0.358968	0.516982	0.286525	FALSE	FALSE	FALSE	-0.103008	0.0967879	0.148029	-0.0320705	0.0274346	TRUE
ENSG00000183604.16	SMG1P5	306.179	0.000267151	0.138649	4.36404	0.358975	0.516982	0.286525	FALSE	FALSE	FALSE	-0.0146063	0.275909	0.0571835	0.24808	0.141642	TRUE
ENSG00000243509.6	TNFRSF6B	29.6112	0.250762	0.480604	4.36437	0.358934	0.516982	0.286525	FALSE	FALSE	FALSE	0.330169	0.866053	0.0319242	0.57083	0.449744	TRUE
ENSG00000290048.1	ENSG00000290048	8.91187	0.498051	0.469514	4.36275	0.359134	0.517179	0.286359	FALSE	FALSE	FALSE	0.30597	-0.814978	0.239269	0.275681	0.00148526	TRUE
ENSG00000144909.8	OSBPL11	464.507	0.165397	0.106681	4.36167	0.359266	0.517338	0.286226	FALSE	FALSE	FALSE	0.153805	-0.150242	0.00622083	0.142952	0.0381838	TRUE
ENSG00000162997.15	PRORSD1P	58.4641	-0.110046	0.28068	4.36131	0.359311	0.51737	0.286198	FALSE	FALSE	FALSE	-0.13135	0.558236	0.219053	0.155883	0.200456	TRUE
ENSG00000174917.9	MICOS13	135.955	-0.0292405	0.139706	4.36085	0.359367	0.517388	0.286184	FALSE	FALSE	FALSE	-0.0358308	0.22914	0.176614	0.00491776	0.0937102	TRUE
ENSG00000260128.6	ULK4P2	3.34302	2.34406	1.34959	4.36089	0.359363	0.517388	0.286184	FALSE	FALSE	FALSE	0.744883	0.0346512	-0.788126	-0.769089	-0.19442	TRUE
ENSG00000258485.2	SRMP2	15.7864	-1.04272	0.526807	4.36053	0.359407	0.517414	0.286162	FALSE	FALSE	FALSE	-0.79745	0.191405	0.571652	-0.26541	-0.0749508	TRUE
ENSG00000265099.1	ENSG00000265099	10.7381	-0.579607	0.636799	4.35974	0.359504	0.517522	0.286071	FALSE	FALSE	FALSE	-0.44248	0.562843	-1.25293	0.142633	-0.247484	TRUE
ENSG00000188313.13	PLSCR1	24.9695	0.655589	0.342566	4.35851	0.359656	0.517677	0.285942	FALSE	FALSE	FALSE	0.56277	0.132899	-0.140737	-0.104038	0.112724	TRUE
ENSG00000284664.1	ENSG00000284664	4.06593	-0.127068	0.787892	4.35833	0.359678	0.517677	0.285942	FALSE	FALSE	FALSE	0.0961076	0.832338	-0.325109	-1.71638	-0.278262	TRUE
ENSG00000289372.2	ENSG00000289372	5.37243	0.0979927	0.602158	4.35866	0.359637	0.517677	0.285942	FALSE	FALSE	FALSE	-0.0985429	-0.817922	-0.352222	-0.355084	-0.405943	TRUE
ENSG00000141424.13	SLC39A6	3125.09	-0.0500747	0.118319	4.35787	0.359734	0.517725	0.285901	FALSE	FALSE	FALSE	-0.0602345	-0.280115	0.0196319	0.0513676	-0.0673375	TRUE
ENSG00000235253.1	ENSG00000235253	23.2193	-0.318112	0.477371	4.35701	0.359841	0.517848	0.285798	FALSE	FALSE	FALSE	-0.479303	0.531639	0.710595	1.20142	0.491087	TRUE
ENSG00000147996.17	CBWD5	442.577	0.178821	0.213474	4.35624	0.359935	0.517951	0.285711	FALSE	FALSE	FALSE	0.128476	0.356418	0.118414	0.459158	0.265616	TRUE
ENSG00000272108.1	ENSG00000272108	230.04	0.118406	0.177276	4.35567	0.360005	0.51802	0.285653	FALSE	FALSE	FALSE	0.145836	0.246924	0.140368	0.23186	0.191247	TRUE
ENSG00000183444.10	OR7E38P	38.7732	-0.138384	0.351965	4.35531	0.36005	0.518053	0.285626	FALSE	FALSE	FALSE	-0.120133	0.722294	-0.141058	0.312485	0.193397	TRUE
ENSG00000227407.1	ENSG00000227407	5.75234	0.227882	0.811274	4.35417	0.36019	0.518223	0.285483	FALSE	FALSE	FALSE	0.251673	0.767357	0.499121	1.73108	0.812307	TRUE
ENSG00000213341.11	CHUK	426.343	-0.163098	0.104699	4.35264	0.360379	0.518463	0.285282	FALSE	FALSE	FALSE	-0.164352	-0.0345069	-0.0847016	0.156156	-0.0318512	TRUE
ENSG00000159593.15	NAE1	670.227	0.133315	0.126599	4.35209	0.360447	0.518483	0.285265	FALSE	FALSE	FALSE	0.130321	-0.171466	-0.102748	-0.105339	-0.062308	TRUE
ENSG00000180667.11	YOD1	732.136	0.157157	0.112063	4.3518	0.360483	0.518483	0.285265	FALSE	FALSE	FALSE	0.158094	-0.0185838	0.168911	0.0889552	0.0993442	TRUE
ENSG00000228741.2	SPATA13	2.93102	-0.960412	0.712311	4.35197	0.360462	0.518483	0.285265	FALSE	FALSE	FALSE						FALSE
ENSG00000233901.8	LINC01503	33.2827	0.177589	0.284732	4.35163	0.360504	0.518483	0.285265	FALSE	FALSE	FALSE	0.236899	-0.0478572	-0.133003	-0.630982	-0.143736	TRUE
ENSG00000254463.1	PPIAP41	3.4796	1.17388	0.857628	4.35223	0.36043	0.518483	0.285265	FALSE	FALSE	FALSE	0.684352	1.05159	0.260905	-0.464345	0.383125	TRUE
ENSG00000183831.7	ANKRD45	70.7798	0.255129	0.304969	4.35019	0.360682	0.518707	0.285078	FALSE	FALSE	FALSE	0.380469	-0.50351	0.152922	0.296768	0.0816624	TRUE
ENSG00000167257.11	RNF214	662.476	0.149676	0.0860056	4.34826	0.360921	0.519019	0.284817	FALSE	FALSE	FALSE	0.148011	0.0380121	0.0630895	0.058917	0.0770073	TRUE
ENSG00000097007.19	ABL1	4056.05	-0.0771704	0.101504	4.34673	0.36111	0.519119	0.284733	FALSE	TRUE	FALSE	-0.0864175	0.0661352	0.142042	-0.122405	-0.000161242	TRUE
ENSG00000103415.12	HMOX2	448.446	-0.055015	0.12335	4.34731	0.361038	0.519119	0.284733	FALSE	FALSE	FALSE	-0.0584621	-0.226562	0.034483	0.190374	-0.0150419	TRUE
ENSG00000135100.19	HNF1A	5.22812	-0.370513	0.722763	4.34693	0.361086	0.519119	0.284733	FALSE	TRUE	TRUE	-0.314697	0.3548	-0.72962	-1.25634	-0.486464	TRUE
ENSG00000143924.19	EML4	1663.46	0.0294834	0.0747777	4.34626	0.361168	0.519119	0.284733	FALSE	FALSE	FALSE	0.030817	-0.132915	-0.0760243	-0.00456446	-0.0456716	TRUE
ENSG00000167701.14	GPT	13.5409	-0.00793352	0.54184	4.3469	0.361089	0.519119	0.284733	FALSE	FALSE	FALSE	-0.135137	-0.158873	0.142991	1.51663	0.341403	TRUE
ENSG00000170482.17	SLC23A1	7.19713	-0.67032	0.546584	4.34689	0.361091	0.519119	0.284733	FALSE	FALSE	FALSE	-0.563314	0.552591	0.295743	-0.926346	-0.160332	TRUE
ENSG00000211459.2	MT-RNR1	3692.57	-0.719722	0.846567	4.34628	0.361166	0.519119	0.284733	FALSE	FALSE	FALSE	-0.981271	1.29099	-0.149245	-0.876327	-0.178964	TRUE
ENSG00000272156.1	ENSG00000272156	2.41616	1.84485	1.17832	4.34642	0.361148	0.519119	0.284733	FALSE	FALSE	FALSE						FALSE
ENSG00000128655.19	PDE11A	141.29	-0.269761	0.266981	4.34592	0.361211	0.519149	0.284708	FALSE	FALSE	FALSE	-0.28	-0.231102	-0.154516	0.462515	-0.0507758	TRUE
ENSG00000106554.13	CHCHD3	451.329	0.141057	0.100793	4.34462	0.361371	0.519322	0.284563	FALSE	FALSE	FALSE	0.138016	-0.135313	-0.0501253	-0.203143	-0.0626412	TRUE
ENSG00000224208.1	ZCRB1P1	2.94923	1.67123	1.00396	4.34459	0.361375	0.519322	0.284563	FALSE	FALSE	FALSE						FALSE
ENSG00000100101.15	ENSG00000100101	121.719	-2.93095	1.55273	4.34414	0.361431	0.51937	0.284523	FALSE	FALSE	FALSE	-2.76109	-4.35253	-0.193831	-0.112318	-1.85494	TRUE
ENSG00000100056.12	ESS2	492.916	-0.0424429	0.134883	4.34374	0.36148	0.519409	0.28449	FALSE	FALSE	FALSE	-0.0653291	0.0916755	0.266681	0.0974897	0.0976291	TRUE
ENSG00000177051.6	FBXO46	187.368	-0.190362	0.112665	4.34349	0.361511	0.519422	0.28448	FALSE	FALSE	FALSE	-0.208743	0.0256003	0.0145011	-0.218612	-0.0968135	TRUE
ENSG00000062725.10	APPBP2	2028.8	0.0526153	0.107338	4.34218	0.361673	0.51959	0.284339	FALSE	FALSE	FALSE	0.0516767	-0.163126	-0.138235	-0.0342752	-0.0709901	TRUE
ENSG00000289472.1	ENSG00000289472	4.00091	-1.14603	0.761031	4.34233	0.361655	0.51959	0.284339	FALSE	FALSE	FALSE	-0.774057	0.275673	0.256231	0.681889	0.109934	TRUE
ENSG00000139344.8	AMDHD1	2.3389	1.33719	0.795118	4.34017	0.361922	0.519916	0.284067	FALSE	FALSE	FALSE						FALSE
ENSG00000161381.14	PLXDC1	60.0436	-0.299874	0.488635	4.33999	0.361945	0.519917	0.284066	FALSE	FALSE	FALSE	-0.296809	-0.473167	0.321883	0.629823	0.0454323	TRUE
ENSG00000136518.17	ACTL6A	368.714	0.00180922	0.145152	4.33958	0.361995	0.519926	0.284059	FALSE	TRUE	FALSE	0.0032185	-0.204852	-0.0263839	-0.342973	-0.142748	TRUE
ENSG00000178803.12	ADORA2A-AS1	7.39586	-0.110903	0.5479	4.3396	0.361993	0.519926	0.284059	FALSE	FALSE	FALSE	-0.108763	0.834332	0.279539	0.556724	0.390458	TRUE
ENSG00000248405.10	PRR5-ARHGAP8	6.4995	-0.77713	0.995367	4.33867	0.362108	0.520055	0.28395	FALSE	FALSE	FALSE	-0.486484	0.00649281	-0.312338	-2.72471	-0.87926	TRUE
ENSG00000129048.7	ACKR4	24.6064	-0.431659	0.484195	4.33776	0.362221	0.520186	0.283842	FALSE	FALSE	FALSE	-0.455174	-0.0682296	0.267522	1.30027	0.261098	TRUE
ENSG00000198964.14	SGMS1	277.694	0.0556334	0.126	4.3357	0.362476	0.520521	0.283562	FALSE	FALSE	FALSE	0.0554492	-0.260111	-0.108185	0.0283078	-0.071135	TRUE
ENSG00000107902.14	LHPP	105.735	0.233879	0.234867	4.33437	0.362641	0.520694	0.283417	FALSE	FALSE	FALSE	0.228451	0.333662	-0.228308	-0.189225	0.0361449	TRUE
ENSG00000150636.17	CCDC102B	135.615	0.0471305	0.184073	4.33449	0.362627	0.520694	0.283417	FALSE	FALSE	FALSE	0.0478819	-0.101808	0.0386378	-0.552897	-0.142046	TRUE
ENSG00000120055.7	C10orf95	7.44	1.35808	0.793987	4.33222	0.362908	0.521014	0.283151	FALSE	FALSE	FALSE	1.14864	0.608583	-0.296535	0.224828	0.421379	TRUE
ENSG00000249353.2	NPM1P27	103.484	0.102944	0.203782	4.33229	0.362899	0.521014	0.283151	FALSE	FALSE	FALSE	0.0896422	-0.255798	-0.0566407	-0.204927	-0.106931	TRUE
ENSG00000268987.1	ENSG00000268987	3.84214	-0.270357	0.797724	4.33159	0.362987	0.521094	0.283084	FALSE	FALSE	FALSE	-0.235153	0.277075	0.278678	1.88151	0.550528	TRUE
ENSG00000112992.18	NNT	2603.1	0.0241179	0.0874959	4.32863	0.363354	0.521474	0.282768	FALSE	FALSE	FALSE	0.0190734	-0.108582	-0.0696653	-0.208809	-0.0919958	TRUE
ENSG00000113716.13	HMGXB3	835.026	0.017427	0.0753561	4.32865	0.363351	0.521474	0.282768	FALSE	TRUE	FALSE	0.0115581	0.0955825	0.126451	-0.0258777	0.0519284	TRUE
ENSG00000114646.10	CSPG5	314.014	-0.279634	0.309326	4.32865	0.363351	0.521474	0.282768	FALSE	FALSE	FALSE	-0.268369	-0.478516	0.0516864	0.269272	-0.106482	TRUE
ENSG00000197863.9	ZNF790	172.112	-0.127721	0.118785	4.32897	0.363312	0.521474	0.282768	FALSE	TRUE	FALSE	-0.125852	0.0247211	0.141286	0.197022	0.0592942	TRUE
ENSG00000272655.2	ENSG00000272655	52.3647	-0.125299	0.176404	4.32856	0.363362	0.521474	0.282768	FALSE	FALSE	FALSE	-0.124634	0.491196	0.0959234	0.0329384	0.123856	TRUE
ENSG00000255145.3	STX17-DT	17.1158	-0.134891	0.448495	4.32776	0.363462	0.521585	0.282675	FALSE	FALSE	FALSE	-0.228157	-0.52107	-0.0133028	0.807569	0.0112597	TRUE
ENSG00000272563.1	ENSG00000272563	3.61575	1.19756	0.832192	4.32726	0.363524	0.521614	0.28265	FALSE	FALSE	FALSE	1.16234	0.279536	0.267743	1.26159	0.742803	TRUE
ENSG00000287100.3	ENSG00000287100	2.66701	0.585925	0.933395	4.32723	0.363527	0.521614	0.28265	FALSE	FALSE	FALSE						FALSE
ENSG00000117281.16	CD160	47.2466	-0.177463	0.319698	4.32624	0.363651	0.521759	0.28253	FALSE	FALSE	FALSE	-0.214259	0.253626	0.241376	-1.09084	-0.202525	TRUE
ENSG00000224689.11	ZNF812P	4.47592	0.45786	0.876567	4.32607	0.363672	0.521759	0.28253	FALSE	FALSE	FALSE	0.402055	1.06203	-0.523656	1.05312	0.498388	TRUE
ENSG00000167112.10	TRUB2	713.439	0.0699961	0.111108	4.3251	0.363792	0.521803	0.282493	FALSE	FALSE	FALSE	0.0649353	0.0112307	0.220881	0.0737757	0.0927057	TRUE
ENSG00000205143.5	ARID3C	5.80561	-0.0405424	0.66224	4.32521	0.363779	0.521803	0.282493	FALSE	TRUE	FALSE	-0.145263	-0.180605	-0.510509	-1.64251	-0.619721	TRUE
ENSG00000240859.3	LINC03014	13.8562	-0.844518	0.493799	4.32527	0.363772	0.521803	0.282493	FALSE	FALSE	FALSE	-0.997008	0.894959	0.250635	0.654111	0.200674	TRUE
ENSG00000288007.1	ENSG00000288007	2.395	1.62287	0.963789	4.3253	0.363767	0.521803	0.282493	FALSE	FALSE	FALSE						FALSE
ENSG00000247735.2	KCTD13-DT	39.6706	0.380085	0.273583	4.3243	0.363892	0.521914	0.282401	FALSE	FALSE	FALSE	0.365242	-0.148784	0.386475	-0.0698024	0.133283	TRUE
ENSG00000272323.1	TTC23L-AS1	14.6823	0.611134	0.423182	4.32397	0.363933	0.521941	0.282379	FALSE	FALSE	FALSE	0.789955	0.483503	-0.00105741	-0.161907	0.277623	TRUE
ENSG00000106034.18	CPED1	3.59383	-1.65204	1.24238	4.32348	0.363994	0.521996	0.282333	FALSE	FALSE	FALSE	-0.577002	-0.00292627	-0.845193	0	-0.35628	TRUE
ENSG00000214198.8	TTC41P	10.6269	0.490194	0.410223	4.32317	0.364033	0.522021	0.282312	FALSE	FALSE	FALSE	0.455791	0.0999345	0.3124	0.733446	0.400393	TRUE
ENSG00000175471.20	MCTP1	175.515	-0.105186	0.144552	4.32272	0.364088	0.522068	0.282273	FALSE	FALSE	FALSE	-0.0777427	-0.204882	-0.101208	-0.0326312	-0.104116	TRUE
ENSG00000253773.5	CFAP418-AS1	6.25635	-0.361025	0.553001	4.32241	0.364127	0.522092	0.282253	FALSE	FALSE	FALSE	-0.348779	0.417985	0.232241	0.988173	0.322405	TRUE
ENSG00000163795.14	ZNF513	232.006	0.0519792	0.131545	4.32173	0.364211	0.522175	0.282184	FALSE	TRUE	FALSE	0.0349999	0.281632	0.0178284	-0.104428	0.0575082	TRUE
ENSG00000165410.15	CFL2	1557.32	0.226358	0.131077	4.32144	0.364247	0.522175	0.282184	FALSE	FALSE	FALSE	0.233092	-0.0856535	-0.118625	-0.048789	-0.00499393	TRUE
ENSG00000278464.2	ENSG00000278464	2.73737	-0.709366	1.03324	4.3214	0.364252	0.522175	0.282184	FALSE	FALSE	FALSE						FALSE
ENSG00000123342.16	MMP19	15.5947	0.521801	0.459009	4.32044	0.364373	0.522237	0.282132	FALSE	FALSE	FALSE	0.428211	0.683953	-0.370432	0.471187	0.30323	TRUE
ENSG00000126461.15	SCAF1	1788.49	-0.0389473	0.133127	4.32071	0.364338	0.522237	0.282132	FALSE	FALSE	FALSE	-0.048082	0.154708	0.132982	-0.0564468	0.0457903	TRUE
ENSG00000187372.11	PCDHB13	443.216	0.0197492	0.124696	4.32034	0.364385	0.522237	0.282132	FALSE	FALSE	FALSE	0.0209285	-0.102652	-0.244338	-0.0820739	-0.102034	TRUE
ENSG00000253406.1	ENSG00000253406	18.4936	0.925363	0.717089	4.32059	0.364354	0.522237	0.282132	FALSE	FALSE	FALSE	0.5193	0.875027	0.570771	1.0399	0.751249	TRUE
ENSG00000071073.13	MGAT4A	855.684	-0.0120549	0.166089	4.32016	0.364407	0.522238	0.282132	FALSE	FALSE	FALSE	-0.0691741	-0.0557537	-0.238369	-0.295171	-0.164617	TRUE
ENSG00000068383.19	INPP5A	698.908	-0.172688	0.110808	4.319	0.364552	0.522409	0.281989	FALSE	FALSE	FALSE	-0.184662	-0.129946	0.104155	-0.0814726	-0.0729815	TRUE
ENSG00000280334.1	ENSG00000280334	42.3145	-0.248722	0.404355	4.31884	0.364572	0.522409	0.281989	FALSE	FALSE	FALSE	-0.172763	0.0944751	-0.535887	0.141638	-0.118134	TRUE
ENSG00000126267.11	COX6B1	1344.62	-0.106162	0.1056	4.31522	0.365023	0.523023	0.281479	FALSE	FALSE	FALSE	-0.120472	-0.0280566	0.0360073	-0.301206	-0.103432	TRUE
ENSG00000230590.13	FTX	3412.08	-0.394864	0.265363	4.31482	0.365073	0.523031	0.281472	FALSE	FALSE	FALSE	-0.490075	0.368444	0.0784648	0.440357	0.0992977	TRUE
ENSG00000250130.1	GAPDHP43	9.58804	0.451516	0.515711	4.31492	0.365061	0.523031	0.281472	FALSE	FALSE	FALSE	0.393698	0.890577	0.272681	-0.237955	0.32975	TRUE
ENSG00000072195.15	SPEG	937.211	-0.023727	0.179655	4.31443	0.365122	0.52307	0.28144	FALSE	FALSE	FALSE	-0.0361492	0.171226	-0.225215	-0.36525	-0.113847	TRUE
ENSG00000157999.6	ANKRD61	17.4539	-0.345225	0.333252	4.31387	0.365192	0.523138	0.281384	FALSE	FALSE	FALSE	-0.274824	0.621925	-0.179754	0.378368	0.136429	TRUE
ENSG00000196715.7	VKORC1L1	1703.65	-0.114589	0.120004	4.31351	0.365237	0.523138	0.281384	FALSE	FALSE	FALSE	-0.125459	-0.167943	0.125486	0.181318	0.0033505	TRUE
ENSG00000255390.1	DCHS1-AS1	273.477	0.0522856	0.169669	4.31367	0.365216	0.523138	0.281384	FALSE	FALSE	FALSE	0.0586232	0.215783	0.203989	-0.0202976	0.114524	TRUE
ENSG00000132394.11	EEFSEC	378.307	0.221138	0.114677	4.31172	0.365459	0.523322	0.281231	FALSE	FALSE	FALSE	0.208769	-0.0141757	0.0640656	0.112427	0.0927714	TRUE
ENSG00000134897.14	BIVM	948.619	-0.00089584	0.0852922	4.31218	0.365402	0.523322	0.281231	FALSE	FALSE	FALSE	-0.00128937	-0.17013	0.0269679	0.073576	-0.017719	TRUE
ENSG00000169314.15	C22orf15	10.7542	-0.291597	0.415202	4.3114	0.365499	0.523322	0.281231	FALSE	FALSE	FALSE	-0.284342	-0.303271	-0.513476	0.682931	-0.104539	TRUE
ENSG00000188315.8	C3orf62	339.349	-0.133438	0.131307	4.31192	0.365434	0.523322	0.281231	FALSE	FALSE	FALSE	-0.141483	0.202296	0.0344277	0.243747	0.0847469	TRUE
ENSG00000239900.14	ADSL	731.33	0.0554776	0.0868511	4.31157	0.365478	0.523322	0.281231	FALSE	FALSE	FALSE	0.045675	-0.0357864	-0.0481568	0.244276	0.0515019	TRUE
ENSG00000261241.8	LINC02128	2.64515	-0.267342	1.10238	4.31158	0.365478	0.523322	0.281231	FALSE	FALSE	FALSE						FALSE
ENSG00000261758.1	STAG1-DT	15.5885	0.143686	0.433241	4.31071	0.365585	0.523414	0.281155	FALSE	FALSE	FALSE	0.0918432	0.165841	0.750632	0.480841	0.372289	TRUE
ENSG00000101888.12	NXT2	39.8427	0.394014	0.274163	4.31017	0.365653	0.523447	0.281127	FALSE	FALSE	FALSE	0.351508	0.15642	0.36681	-0.368157	0.126645	TRUE
ENSG00000259305.6	ZHX1-C8orf76	15.1875	-0.139903	0.566389	4.31025	0.365644	0.523447	0.281127	FALSE	FALSE	FALSE	-0.0519638	-0.0164892	0.369161	2.01896	0.579918	TRUE
ENSG00000123106.11	CCDC91	420.589	-0.0186125	0.155879	4.30994	0.365682	0.523457	0.281119	FALSE	FALSE	FALSE	0.00681464	-0.30673	-0.131246	0.0292741	-0.100472	TRUE
ENSG00000259330.3	INAFM2	463.922	0.254156	0.142585	4.30942	0.365747	0.523517	0.281069	FALSE	FALSE	FALSE	0.229393	-0.107398	0.146963	-0.00766714	0.0653229	TRUE
ENSG00000105732.13	ZNF574	484.256	0.014015	0.111325	4.30686	0.366067	0.523943	0.280716	FALSE	TRUE	FALSE	0.00422532	0.0629993	0.189382	0.0790249	0.0839079	TRUE
ENSG00000226053.1	LINC01776	2.75081	-0.344174	0.932601	4.30649	0.366113	0.523977	0.280688	FALSE	FALSE	FALSE						FALSE
ENSG00000102100.16	SLC35A2	296.122	0.049696	0.107287	4.3053	0.366262	0.524126	0.280564	FALSE	FALSE	FALSE	0.0272156	-0.143418	-0.13862	-0.136468	-0.0978227	TRUE
ENSG00000240857.2	RDH14	99.8881	0.0396844	0.163182	4.30538	0.366252	0.524126	0.280564	FALSE	FALSE	FALSE	0.032121	0.237272	-0.137174	-0.290837	-0.0396544	TRUE
ENSG00000198039.12	ZNF273	76.9403	0.0715892	0.156138	4.30499	0.3663	0.524142	0.280551	FALSE	TRUE	FALSE	0.0643412	0.149308	0.157691	0.374412	0.186438	TRUE
ENSG00000274840.4	BALR6	8.95515	-0.656722	0.560058	4.30485	0.366318	0.524142	0.280551	FALSE	FALSE	FALSE	-0.613447	0.699974	0.744445	-0.344035	0.121734	TRUE
ENSG00000272072.1	ENSG00000272072	15.1109	-0.397278	0.354262	4.30399	0.366425	0.524264	0.28045	FALSE	FALSE	FALSE	-0.35269	0.43601	0.207009	-0.504353	-0.053506	TRUE
ENSG00000204576.12	PRR3	1240.63	0.0960176	0.102763	4.30266	0.366592	0.52447	0.280279	FALSE	FALSE	FALSE	0.0825427	-0.0631595	0.132544	0.198569	0.087624	TRUE
ENSG00000284776.1	ENSG00000284776	221.334	0.0734425	0.157182	4.30133	0.366759	0.524678	0.280108	FALSE	FALSE	FALSE	0.0564466	-0.313961	-0.0488411	0.165181	-0.0352937	TRUE
ENSG00000186094.18	AGBL4	80.797	-0.281399	0.289742	4.30091	0.366811	0.524719	0.280073	FALSE	FALSE	FALSE	-0.224511	0.371956	0.11862	0.416581	0.170662	TRUE
ENSG00000100804.19	PSMB5	1041.94	0.194224	0.13093	4.30037	0.366879	0.524752	0.280046	FALSE	FALSE	FALSE	0.17303	-0.136159	-0.0752216	-0.153411	-0.0479403	TRUE
ENSG00000287695.1	ENSG00000287695	2.85304	-0.406913	1.00958	4.30053	0.366859	0.524752	0.280046	FALSE	FALSE	FALSE						FALSE
ENSG00000287105.1	ENSG00000287105	44.448	-0.204099	0.457471	4.29958	0.366977	0.524861	0.279955	FALSE	FALSE	FALSE	-0.182352	0.904005	0.401947	0.639534	0.440784	TRUE
ENSG00000231980.1	ENSG00000231980	31.963	-0.708	0.531522	4.29894	0.367058	0.524944	0.279887	FALSE	FALSE	FALSE	-1.18732	0.863749	0.0294353	0.0380514	-0.064022	TRUE
ENSG00000226857.1	DUTP3	2.53982	1.13817	1.19233	4.2985	0.367113	0.524991	0.279848	FALSE	FALSE	FALSE						FALSE
ENSG00000267713.1	ENSG00000267713	2.78858	-1.49868	1.02437	4.29678	0.367328	0.525267	0.27962	FALSE	FALSE	FALSE						FALSE
ENSG00000258302.2	ENSG00000258302	77.6082	-0.220211	0.320218	4.29592	0.367436	0.52539	0.279519	FALSE	FALSE	FALSE	-0.309486	0.384355	-0.365808	-0.294954	-0.146473	TRUE
ENSG00000100029.18	PES1	541.491	0.14671	0.127792	4.29561	0.367475	0.525413	0.279499	FALSE	TRUE	FALSE	0.132494	-0.0565175	0.176388	0.232183	0.121137	TRUE
ENSG00000166192.15	SENP8	233.916	0.233886	0.137877	4.2939	0.367689	0.525687	0.279273	FALSE	FALSE	FALSE	0.230142	-0.0355164	0.129611	-0.179938	0.0360746	TRUE
ENSG00000128708.13	HAT1	164.804	0.202419	0.126019	4.29201	0.367926	0.525994	0.279019	FALSE	FALSE	FALSE	0.201885	0.000837131	-0.113638	-0.122441	-0.00833923	TRUE
ENSG00000287265.1	ENSG00000287265	3.55051	0.399049	0.831097	4.29171	0.367965	0.526016	0.279001	FALSE	FALSE	FALSE	0.653213	1.67423	-0.346032	-0.18255	0.449714	TRUE
ENSG00000119013.10	NDUFB3	272.723	0.101531	0.129786	4.29138	0.368006	0.526028	0.278991	FALSE	FALSE	FALSE	0.0858182	0.111395	-0.144192	-0.18164	-0.0321548	TRUE
ENSG00000137947.12	GTF2B	299.408	0.172225	0.143241	4.29093	0.368062	0.526028	0.278991	FALSE	TRUE	FALSE	0.14877	-0.0893533	-0.00948177	-0.324732	-0.0686993	TRUE
ENSG00000272895.1	ENSG00000272895	3.16811	-0.157371	0.794781	4.29108	0.368043	0.526028	0.278991	FALSE	FALSE	FALSE	0.151388	0.421296	1.16052	-0.0895961	0.410902	TRUE
ENSG00000287916.1	ENSG00000287916	4.0888	-1.24325	1.00569	4.29111	0.36804	0.526028	0.278991	FALSE	FALSE	FALSE	-0.640941	0.516413	0.324258	2.24465	0.611094	TRUE
ENSG00000223701.3	RAET1E-AS1	2.89679	0.546232	1.24877	4.28976	0.368208	0.526205	0.278845	FALSE	FALSE	FALSE						FALSE
ENSG00000145723.17	GIN1	184.453	0.248321	0.163353	4.28939	0.368255	0.526221	0.278832	FALSE	FALSE	FALSE	0.260029	-0.0612556	0.23386	-0.0166889	0.103986	TRUE
ENSG00000168884.15	TNIP2	102.779	0.275952	0.186765	4.28932	0.368265	0.526221	0.278832	FALSE	FALSE	FALSE	0.290997	0.100548	0.163775	0.294888	0.212552	TRUE
ENSG00000180178.11	FAR2P1	93.3702	-0.218964	0.398577	4.28876	0.368335	0.52627	0.278792	FALSE	FALSE	FALSE	-0.297351	0.741583	0.263654	0.639528	0.336854	TRUE
ENSG00000287932.1	ENSG00000287932	3.63978	-0.0114723	1.1039	4.28869	0.368344	0.52627	0.278792	FALSE	FALSE	FALSE	0.203644	0.556779	0	-1.19932	-0.109725	TRUE
ENSG00000276180.2	H4C9	63.3304	0.654227	0.400031	4.28825	0.368399	0.526317	0.278753	FALSE	FALSE	FALSE	0.42908	-0.0353021	-0.181344	-0.760856	-0.137105	TRUE
ENSG00000242866.10	STRC	55.9763	0.597238	0.40798	4.28689	0.368569	0.526528	0.278579	FALSE	FALSE	FALSE	0.592431	0.678238	0.00500067	0.216108	0.372944	TRUE
ENSG00000061676.15	NCKAP1	5988.3	0.0242981	0.0949165	4.28641	0.36863	0.526582	0.278534	FALSE	FALSE	FALSE	0.0252778	-0.169819	-0.0919366	-0.109386	-0.086466	TRUE
ENSG00000260198.1	ENSG00000260198	71.383	-0.704934	0.385291	4.28594	0.368689	0.526634	0.278491	FALSE	FALSE	FALSE	-0.77626	0.243145	0.252967	0.516109	0.0589904	TRUE
ENSG00000100628.12	ASB2	11.3731	-0.646597	0.707486	4.2854	0.368757	0.526642	0.278484	FALSE	FALSE	FALSE	-0.796965	0.758274	-0.43629	-0.677952	-0.288233	TRUE
ENSG00000230424.3	EMC1-AS1	2.36658	0.171185	0.857191	4.28536	0.368762	0.526642	0.278484	FALSE	FALSE	FALSE						FALSE
ENSG00000237505.8	PKN2-AS1	2.86507	1.49283	1.07166	4.28552	0.368742	0.526642	0.278484	FALSE	FALSE	FALSE						FALSE
ENSG00000198670.12	LPA	11.1835	-0.0459674	0.603332	4.28443	0.368879	0.526745	0.2784	FALSE	FALSE	FALSE	0.354307	0.292076	-0.84697	0.0670328	-0.0333886	TRUE
ENSG00000249209.2	ENSG00000249209	3.50084	1.63892	1.19888	4.2845	0.36887	0.526745	0.2784	FALSE	FALSE	FALSE	1.44817	-1.14164	-0.771551	0.205513	-0.0648771	TRUE
ENSG00000142871.18	CCN1	58.5052	-0.229698	0.455795	4.28415	0.368914	0.526756	0.27839	FALSE	FALSE	FALSE	-0.213237	-0.270231	0.381173	-1.06993	-0.293056	TRUE
ENSG00000272219.1	ENSG00000272219	7.21555	0.0278988	0.706969	4.28401	0.368932	0.526756	0.27839	FALSE	FALSE	FALSE	0.0805519	1.01622	0.95157	-0.0982483	0.487522	TRUE
ENSG00000237353.7	PATE4	6.03438	-0.996981	0.972034	4.28289	0.369073	0.526905	0.278268	FALSE	FALSE	FALSE	-0.641902	0.222069	0.589463	1.75717	0.4817	TRUE
ENSG00000261113.1	ENSG00000261113	4.53005	-1.46888	0.82902	4.28282	0.369081	0.526905	0.278268	FALSE	FALSE	FALSE	-1.3775	-0.486111	-0.162044	0.291998	-0.433414	TRUE
ENSG00000168356.13	SCN11A	69.5967	0.464082	0.285882	4.28172	0.36922	0.527071	0.278131	FALSE	FALSE	FALSE	0.357313	0.247045	-0.284711	-0.251525	0.0170305	TRUE
ENSG00000100197.23	CYP2D6	111.319	-0.085271	0.314575	4.28097	0.369314	0.527174	0.278046	FALSE	FALSE	FALSE	-0.127065	0.644033	0.0616697	0.39768	0.244079	TRUE
ENSG00000267128.2	RNF157-AS1	17.5915	-0.819062	0.698455	4.27835	0.369644	0.52755	0.277736	FALSE	FALSE	FALSE	-0.633063	-0.421229	0.284381	1.16569	0.0989438	TRUE
ENSG00000280388.1	ENSG00000280388	18.1018	-0.00190961	0.495065	4.27834	0.369646	0.52755	0.277736	FALSE	FALSE	FALSE	-0.0461304	0.689405	0.471166	1.20152	0.57899	TRUE
ENSG00000284116.1	ENSG00000284116	22.7596	0.115521	0.372002	4.27839	0.369639	0.52755	0.277736	FALSE	FALSE	FALSE	0.0133954	-0.877065	0.488691	0.862593	0.121903	TRUE
ENSG00000287086.1	ENSG00000287086	201.152	-0.000706062	0.365452	4.27754	0.369746	0.527662	0.277644	FALSE	FALSE	FALSE	-0.0139871	-1.82745	-0.105084	-0.51256	-0.614771	TRUE
ENSG00000254064.1	PIWIL2-DT	3.30642	1.30151	0.918362	4.27643	0.369886	0.527765	0.277559	FALSE	FALSE	FALSE	0.862721	0.572961	0.504828	-1.34587	0.14866	TRUE
ENSG00000273419.1	ENSG00000273419	61.4498	-0.184986	0.333195	4.27646	0.369882	0.527765	0.277559	FALSE	FALSE	FALSE	-0.272047	-0.242434	0.378138	0.42841	0.0730165	TRUE
ENSG00000279859.2	ENSG00000279859	4.16835	-0.535057	0.740585	4.27656	0.369869	0.527765	0.277559	FALSE	FALSE	FALSE	-0.468673	0.176602	0.393898	1.56237	0.41605	TRUE
ENSG00000284735.1	ENSG00000284735	76.0933	-0.419598	0.284214	4.27618	0.369917	0.527777	0.27755	FALSE	FALSE	FALSE	-0.430032	0.43648	-0.105203	0.171542	0.0181969	TRUE
ENSG00000100926.15	TM9SF1	391.253	0.160835	0.0957739	4.27587	0.369956	0.527801	0.27753	FALSE	FALSE	FALSE	0.148533	0.0463276	-0.0237604	-0.0618105	0.0273224	TRUE
ENSG00000188710.3	QRFP	10.8276	-0.402932	0.345873	4.27498	0.370069	0.527897	0.277451	FALSE	FALSE	FALSE	-0.403895	0.447584	0.372011	-0.303788	0.0279781	TRUE
ENSG00000255498.1	ENSG00000255498	64.7934	0.137752	0.532338	4.27515	0.370047	0.527897	0.277451	FALSE	FALSE	FALSE	0.0572296	0.392966	0.0531553	-1.01704	-0.128423	TRUE
ENSG00000227036.10	LINC00511	39.1601	-0.0532949	0.264666	4.27439	0.370143	0.527971	0.27739	FALSE	FALSE	FALSE	-0.0062415	0.00715563	0.240637	0.673477	0.228757	TRUE
ENSG00000132437.18	DDC	38.4816	-0.910722	0.480753	4.27399	0.370193	0.52801	0.277358	FALSE	FALSE	FALSE	-0.949952	-0.304947	0.142973	-0.297535	-0.352365	TRUE
ENSG00000105699.17	LSR	26.2775	0.575763	0.470317	4.27354	0.37025	0.528052	0.277324	FALSE	FALSE	FALSE	0.498889	0.36744	-0.597545	0.571531	0.210079	TRUE
ENSG00000267493.4	CIRBP-AS1	25.5081	0.488346	0.372864	4.27323	0.37029	0.528052	0.277324	FALSE	FALSE	FALSE	0.53901	0.659815	-0.147394	-0.0804571	0.242743	TRUE
ENSG00000273177.1	ENSG00000273177	2.84938	1.14105	0.998912	4.27323	0.37029	0.528052	0.277324	FALSE	FALSE	FALSE						FALSE
ENSG00000102580.15	DNAJC3	444.894	-0.0034175	0.1134	4.27198	0.370447	0.528221	0.277185	FALSE	FALSE	FALSE	-0.000874863	-0.165617	-0.0299143	-0.222328	-0.104684	TRUE
ENSG00000230928.1	ENSG00000230928	4.802	-0.720413	0.544968	4.27193	0.370453	0.528221	0.277185	FALSE	FALSE	FALSE	-0.547423	0.530945	-0.525616	0.727189	0.0462736	TRUE
ENSG00000100393.14	EP300	5011.64	-0.080468	0.0726376	4.27158	0.370497	0.52825	0.27716	FALSE	TRUE	FALSE	-0.0837503	-0.0850363	-0.02137	0.150591	-0.00989144	TRUE
ENSG00000140553.18	UNC45A	363.149	-0.146733	0.139386	4.27104	0.370565	0.528316	0.277107	FALSE	FALSE	FALSE	-0.137589	0.199363	0.174412	0.0494719	0.0714145	TRUE
ENSG00000167778.9	SPRYD3	403.202	-0.162675	0.131073	4.26879	0.37085	0.52869	0.276799	FALSE	FALSE	FALSE	-0.173848	-0.286436	0.000158805	-0.179475	-0.1599	TRUE
ENSG00000287763.1	ENSG00000287763	5.68845	-1.164	0.73997	4.26828	0.370914	0.528749	0.27675	FALSE	FALSE	FALSE	-0.51862	-0.327418	0.566875	-0.100452	-0.0949037	TRUE
ENSG00000204961.7	PCDHA9	380.756	-0.366749	0.188055	4.26752	0.37101	0.528854	0.276664	FALSE	FALSE	FALSE	-0.38117	0.111188	0.0359494	0.235976	0.000486092	TRUE
ENSG00000242485.6	MRPL20	423.702	0.128593	0.0946046	4.26636	0.371156	0.529029	0.27652	FALSE	FALSE	FALSE	0.130126	-0.109253	-0.0559072	-0.13014	-0.0412935	TRUE
ENSG00000149636.16	DSN1	36.8683	0.382496	0.24812	4.26503	0.371324	0.529208	0.276373	FALSE	FALSE	FALSE	0.338465	0.347161	-0.0233583	0.314117	0.244096	TRUE
ENSG00000261286.1	ATP2C2-AS1	32.1448	-0.10238	0.295688	4.26501	0.371327	0.529208	0.276373	FALSE	FALSE	FALSE	-0.0934146	-0.324921	-0.305704	-0.402032	-0.281518	TRUE
ENSG00000081985.14	IL12RB2	3.65019	0.320502	0.744618	4.26448	0.371394	0.529247	0.276342	FALSE	FALSE	FALSE	0.136445	0.738784	-0.405739	1.05888	0.382092	TRUE
ENSG00000237017.1	PRPF31-AS1	18.3078	-0.387584	0.396394	4.26444	0.371399	0.529247	0.276342	FALSE	FALSE	FALSE	-0.305254	0.763103	0.316082	-0.28322	0.122678	TRUE
ENSG00000275927.1	ENSG00000275927	4.05807	0.964135	0.771864	4.26425	0.371423	0.529249	0.27634	FALSE	FALSE	FALSE	0.841122	-0.249708	0.526854	1.04481	0.54077	TRUE
ENSG00000257489.6	ENSG00000257489	12.0519	-0.826765	0.564423	4.26349	0.37152	0.529355	0.276253	FALSE	FALSE	FALSE	-0.928221	-0.283933	-0.19453	-0.309381	-0.429016	TRUE
ENSG00000235272.3	RAMACL	39.0647	-0.439024	0.399583	4.26269	0.37162	0.529466	0.276162	FALSE	FALSE	FALSE	-0.537854	0.649465	0.275947	0.423295	0.202713	TRUE
ENSG00000224490.5	TTC21B-AS1	7.55792	0.105926	0.567103	4.26208	0.371697	0.529543	0.276099	FALSE	FALSE	FALSE	0.192049	0.876989	0.118513	1.04665	0.558549	TRUE
ENSG00000276298.1	ENSG00000276298	3.99565	-0.891078	0.750644	4.26151	0.371769	0.529613	0.276041	FALSE	FALSE	FALSE	-0.745492	-0.706019	-0.46861	-0.601557	-0.630419	TRUE
ENSG00000162620.16	LRRIQ3	7.16573	0.995916	0.58252	4.25911	0.372073	0.530014	0.275713	FALSE	FALSE	FALSE	1.25756	0.479223	-0.407777	-0.131528	0.29937	TRUE
ENSG00000244151.1	ENSG00000244151	6.94855	0.595756	0.626887	4.25742	0.372287	0.530287	0.275489	FALSE	FALSE	FALSE	0.449148	0.607677	-0.748613	-0.579536	-0.0678306	TRUE
ENSG00000111886.11	GABRR2	6.60221	0.762042	0.515108	4.25654	0.372399	0.530414	0.275385	FALSE	FALSE	FALSE	0.706802	-0.230986	-0.241129	0.327224	0.140478	TRUE
ENSG00000273345.6	ENSG00000273345	19.1612	-1.26724	0.742471	4.25614	0.372449	0.530453	0.275353	FALSE	FALSE	FALSE	-1.2187	0.861103	-0.0142245	1.20582	0.208501	TRUE
ENSG00000285763.1	ENSG00000285763	9.58748	0.510432	0.5181	4.25594	0.372475	0.530457	0.27535	FALSE	FALSE	FALSE	0.429653	0.949845	-0.271132	-1.06732	0.0102602	TRUE
ENSG00000149182.15	ARFGAP2	1136.93	-0.167899	0.103176	4.25396	0.372726	0.530685	0.275163	FALSE	FALSE	FALSE	-0.180669	-0.0689491	-0.0895127	0.01935	-0.0799452	TRUE
ENSG00000225066.1	MDM4P1	8.08522	-0.819554	0.565032	4.25449	0.372658	0.530685	0.275163	FALSE	FALSE	FALSE	-0.673916	0.364224	-0.215481	-1.03319	-0.38959	TRUE
ENSG00000232043.1	ENSG00000232043	60.701	0.0121213	0.317658	4.25401	0.37272	0.530685	0.275163	FALSE	FALSE	FALSE	-0.0378566	0.704375	-0.0413548	0.22171	0.211718	TRUE
ENSG00000270765.7	GAS2L2	14.205	0.249267	0.49961	4.25426	0.372688	0.530685	0.275163	FALSE	FALSE	FALSE	0.881998	-0.251591	0.401493	-0.748649	0.0708126	TRUE
ENSG00000198700.10	IPO9	4775.01	-0.0830494	0.0823636	4.25316	0.372827	0.530797	0.275071	FALSE	FALSE	FALSE	-0.0906353	-0.0151284	0.0705105	0.199763	0.0411273	TRUE
ENSG00000139835.14	GRTP1	14.9388	-0.008288	0.351941	4.25262	0.372896	0.530864	0.275017	FALSE	FALSE	FALSE	0.00466618	0.285849	-0.430587	-0.852103	-0.248044	TRUE
ENSG00000183137.15	CEP57L1	586.811	0.13148	0.138563	4.25089	0.373115	0.531143	0.274789	FALSE	FALSE	FALSE	0.129855	0.190931	0.118084	-0.00815154	0.10768	TRUE
ENSG00000080573.7	COL5A3	3.44926	0.848491	1.08519	4.25037	0.373181	0.531202	0.27474	FALSE	FALSE	FALSE	0.634738	-1.1108	-0.521037	-0.876955	-0.468513	TRUE
ENSG00000271816.1	BMS1P4	27.3424	0.441846	0.502818	4.25021	0.373202	0.531202	0.27474	FALSE	FALSE	FALSE	0.534535	0.846799	0.375692	1.42497	0.7955	TRUE
ENSG00000107104.21	KANK1	280.361	0.253644	0.155269	4.24842	0.373428	0.531457	0.274532	FALSE	FALSE	FALSE	0.266188	0.170746	0.0870195	0.113097	0.159263	TRUE
ENSG00000108106.14	UBE2S	675.968	0.264027	0.144109	4.24826	0.373449	0.531457	0.274532	FALSE	FALSE	FALSE	0.249493	0.00504496	0.0176519	-0.212604	0.0148964	TRUE
ENSG00000187957.8	DNER	4765.19	0.0663547	0.167135	4.24855	0.373412	0.531457	0.274532	FALSE	FALSE	FALSE	0.00889717	-0.362967	-0.0184867	-0.0412115	-0.103442	TRUE
ENSG00000270248.1	ENSG00000270248	2.74862	-0.774779	1.00075	4.24702	0.373606	0.531648	0.274376	FALSE	FALSE	FALSE						FALSE
ENSG00000107105.15	ELAVL2	11707.6	-0.0355103	0.0907783	4.24599	0.373737	0.531737	0.274303	FALSE	FALSE	FALSE	-0.0397138	-0.176404	0.0389707	-0.104375	-0.0703805	TRUE
ENSG00000171847.11	FAM90A1	10.4959	0.559797	0.615428	4.24604	0.373731	0.531737	0.274303	FALSE	FALSE	FALSE	0.585828	1.14581	0.0996802	0.842614	0.668482	TRUE
ENSG00000228925.1	ENSG00000228925	6.59058	-0.452608	0.637	4.24617	0.373715	0.531737	0.274303	FALSE	FALSE	FALSE	-0.361388	1.0386	-0.0760383	0.549036	0.287551	TRUE
ENSG00000187686.4	KRT18P59	15.633	0.0935467	0.413946	4.24499	0.373864	0.531886	0.274181	FALSE	FALSE	FALSE	0.313136	0.129962	0.340142	0.902195	0.421359	TRUE
ENSG00000139990.18	DCAF5	2086.81	-0.0240678	0.065455	4.2419	0.374257	0.532412	0.273752	FALSE	FALSE	FALSE	-0.0268046	-0.107969	0.0174674	-0.15902	-0.0690816	TRUE
ENSG00000138286.15	FAM149B1	509.925	0.0986065	0.0883512	4.24141	0.37432	0.53247	0.273705	FALSE	FALSE	FALSE	0.102285	0.0948165	0.0794954	0.0357162	0.0780783	TRUE
ENSG00000132906.18	CASP9	269.351	0.0689451	0.106276	4.24106	0.374364	0.532501	0.27368	FALSE	FALSE	FALSE	0.0684424	-0.0527253	-0.0970551	-0.271466	-0.088201	TRUE
ENSG00000100206.11	DMC1	3.31463	1.17503	0.715684	4.23977	0.374528	0.532701	0.273516	FALSE	FALSE	FALSE	0.991084	0.450526	-0.0425069	-0.869261	0.13246	TRUE
ENSG00000131484.4	ENSG00000131484	4.06847	0.653151	0.785481	4.23937	0.374579	0.532741	0.273484	FALSE	FALSE	FALSE	0.635996	0.826082	-0.133754	1.09849	0.606703	TRUE
ENSG00000110768.12	GTF2H1	463.592	0.0346969	0.0913526	4.23845	0.374696	0.532747	0.273479	FALSE	TRUE	FALSE	0.0348516	-0.0469513	-0.0251138	0.296365	0.0647878	TRUE
ENSG00000178988.11	MRFAP1L1	1223.87	0.0138781	0.100828	4.23846	0.374695	0.532747	0.273479	FALSE	FALSE	FALSE	0.0064571	-0.133105	0.118839	0.163352	0.0388857	TRUE
ENSG00000214087.9	ARL16	508.869	0.110808	0.110433	4.2389	0.374639	0.532747	0.273479	FALSE	FALSE	FALSE	0.104029	0.00131254	0.209807	-0.0114881	0.075915	TRUE
ENSG00000265749.6	ENSG00000265749	3.03185	0.00448654	0.71421	4.23903	0.374622	0.532747	0.273479	FALSE	FALSE	FALSE	0.230486	0.215228	0.686303	1.05693	0.547236	TRUE
ENSG00000268575.1	ENSG00000268575	699.101	-0.174366	0.139727	4.23856	0.374682	0.532747	0.273479	FALSE	FALSE	FALSE	-0.181231	0.0382261	0.206559	0.0443313	0.0269713	TRUE
ENSG00000167994.13	RAB3IL1	55.4112	0.377714	0.284249	4.23793	0.374762	0.532808	0.273429	FALSE	FALSE	FALSE	0.366431	0.155564	0.323989	-0.178771	0.166803	TRUE
ENSG00000132698.15	RAB25	4.42576	0.925552	1.03303	4.23642	0.374954	0.533005	0.273268	FALSE	FALSE	FALSE	0.475717	0.084614	-0.45041	-1.90329	-0.448342	TRUE
ENSG00000174684.7	B4GAT1	1363.99	0.17831	0.137361	4.23661	0.37493	0.533005	0.273268	FALSE	FALSE	FALSE	0.161286	-0.120166	-0.0646713	-0.276089	-0.0749099	TRUE
ENSG00000278627.1	ENSG00000278627	12.6692	0.296867	0.343159	4.2363	0.374969	0.533005	0.273268	FALSE	FALSE	FALSE	0.175936	0.0396661	-0.31827	-0.726508	-0.207294	TRUE
ENSG00000163382.13	NAXE	1040.21	-0.0969702	0.0792397	4.2358	0.375033	0.533064	0.273221	FALSE	FALSE	FALSE	-0.10119	-0.108324	0.0150771	-0.0836988	-0.0695341	TRUE
ENSG00000153233.13	PTPRR	182.615	-0.443876	0.282658	4.23537	0.375089	0.533111	0.273183	FALSE	FALSE	FALSE	-0.494897	-0.100992	-0.202528	0.190625	-0.151948	TRUE
ENSG00000040933.16	INPP4A	2586.19	-0.0476843	0.0712082	4.23451	0.375197	0.5332	0.27311	FALSE	FALSE	FALSE	-0.0508019	-0.108378	0.0750279	0.10371	0.00488933	TRUE
ENSG00000124920.14	MYRF	82.6772	0.0894337	0.252856	4.23459	0.375188	0.5332	0.27311	FALSE	TRUE	FALSE	0.0402668	0.42013	0.124427	-0.51133	0.0183734	TRUE
ENSG00000227543.5	SPAG5-AS1	27.7744	0.0279751	0.349463	4.2337	0.3753	0.533314	0.273017	FALSE	FALSE	FALSE	0.0394588	0.694618	0.491709	0.471315	0.424275	TRUE
ENSG00000204930.10	FAM221B	20.8641	0.300356	0.48156	4.23286	0.375408	0.533435	0.272918	FALSE	FALSE	FALSE	0.068376	0.440767	-0.709518	0.356196	0.0389551	TRUE
ENSG00000286147.1	ENSG00000286147	5.21003	-0.0449655	0.65479	4.23237	0.375471	0.533492	0.272872	FALSE	FALSE	FALSE	0.122615	0.545602	0.885123	0.823332	0.594168	TRUE
ENSG00000102302.8	FGD1	765.355	-0.22239	0.13269	4.23178	0.375546	0.533566	0.272812	FALSE	FALSE	FALSE	-0.23899	-0.124493	0.0649872	0.177855	-0.03016	TRUE
ENSG00000267809.1	NDUFV2P1	13.8713	-0.514691	0.370099	4.2313	0.375607	0.53362	0.272768	FALSE	FALSE	FALSE	-0.492422	-0.422481	-0.274134	0.118487	-0.267638	TRUE
ENSG00000236534.1	H3P36	4.66382	-0.141984	0.652611	4.23063	0.375693	0.533694	0.272708	FALSE	FALSE	FALSE	-0.122024	1.00195	0.466232	-0.366127	0.245008	TRUE
ENSG00000269956.2	MKNK1-AS1	9.56963	-0.865635	0.561655	4.23054	0.375704	0.533694	0.272708	FALSE	FALSE	FALSE	-0.611242	0.584083	-0.37308	-0.754992	-0.288808	TRUE
ENSG00000104671.8	DCTN6	388.211	0.078428	0.146247	4.22715	0.376136	0.534239	0.272265	FALSE	FALSE	FALSE	0.0664454	-0.279965	-0.00230405	0.241881	0.00651431	TRUE
ENSG00000183864.5	TOB2	1274.68	0.178511	0.105286	4.22673	0.37619	0.534239	0.272265	FALSE	FALSE	FALSE	0.186153	0.00160191	0.0837018	-0.12793	0.0358816	TRUE
ENSG00000251229.1	ENSG00000251229	9.396	-0.0468919	0.470783	4.22646	0.376224	0.534239	0.272265	FALSE	FALSE	FALSE	-0.0516979	1.0915	0.00333192	0.805225	0.462091	TRUE
ENSG00000270562.1	ENSG00000270562	10.817	-0.928044	0.644002	4.22668	0.376196	0.534239	0.272265	FALSE	FALSE	FALSE	-0.630514	-0.626985	0.759317	0.329023	-0.0422899	TRUE
ENSG00000272402.1	ENSG00000272402	2.59683	-1.49899	0.850593	4.22652	0.376217	0.534239	0.272265	FALSE	FALSE	FALSE						FALSE
ENSG00000279129.1	ENSG00000279129	8.55663	-0.429719	0.725856	4.22726	0.376122	0.534239	0.272265	FALSE	FALSE	FALSE	-0.448487	-0.436146	-0.388059	1.48261	0.0524795	TRUE
ENSG00000225300.1	ENSG00000225300	6.00427	-1.01852	0.690948	4.2259	0.376297	0.534294	0.27222	FALSE	FALSE	FALSE	-0.682249	0.524816	0.473002	1.25071	0.39157	TRUE
ENSG00000266865.8	ENSG00000266865	9.63225	0.459031	0.501303	4.2258	0.376309	0.534294	0.27222	FALSE	FALSE	FALSE	0.368428	0.693962	-0.30971	-0.0802972	0.168096	TRUE
ENSG00000270127.2	ENSG00000270127	24.9391	-0.587981	0.359128	4.22467	0.376453	0.534466	0.27208	FALSE	FALSE	FALSE	-0.506813	0.0660736	-0.31305	0.283561	-0.117557	TRUE
ENSG00000229839.6	ENSG00000229839	2.62825	-0.799451	0.922088	4.22357	0.376594	0.534569	0.271996	FALSE	FALSE	FALSE						FALSE
ENSG00000240764.4	PCDHGC5	51.6909	-0.448158	0.280866	4.22375	0.376571	0.534569	0.271996	FALSE	FALSE	FALSE	-0.432764	0.107293	-0.118846	0.486377	0.0105149	TRUE
ENSG00000276368.2	H2AC14	8.14174	1.56818	0.856761	4.22374	0.376572	0.534569	0.271996	FALSE	FALSE	FALSE	1.09381	-0.691326	-0.54227	-0.650524	-0.197576	TRUE
ENSG00000170502.13	NUDT9	183.241	-0.0347227	0.113167	4.22279	0.376693	0.534677	0.271909	FALSE	FALSE	FALSE	-0.0293502	0.0989831	-0.197066	-0.0423749	-0.042452	TRUE
ENSG00000196391.11	ZNF774	347.015	0.149756	0.125938	4.22229	0.376757	0.534679	0.271907	FALSE	TRUE	FALSE	0.14072	-0.0774268	-0.160089	0.109749	0.00323848	TRUE
ENSG00000261114.1	ENSG00000261114	4.43009	0.776207	0.776741	4.22207	0.376786	0.534679	0.271907	FALSE	FALSE	FALSE	0.606778	1.22334	0.367916	-0.624497	0.393384	TRUE
ENSG00000272273.3	IER3-AS1	10.6118	0.304236	0.399006	4.22231	0.376754	0.534679	0.271907	FALSE	FALSE	FALSE	0.251596	-0.27013	-0.496742	-0.184634	-0.174978	TRUE
ENSG00000277578.1	Metazoa_SRP	6.17013	0.903639	0.618412	4.22208	0.376784	0.534679	0.271907	FALSE	FALSE	FALSE	0.805679	-0.291476	0.284461	1.17768	0.494086	TRUE
ENSG00000235897.1	TM4SF19-AS1	2.38718	1.28218	0.966716	4.22163	0.376842	0.534727	0.271868	FALSE	FALSE	FALSE						FALSE
ENSG00000060491.17	OGFR	379.087	-0.170928	0.155606	4.2213	0.376884	0.534735	0.271861	FALSE	FALSE	FALSE	-0.158651	0.201211	-0.160537	-0.0641508	-0.0455319	TRUE
ENSG00000228549.5	ENSG00000228549	21.2469	0.345422	0.489862	4.22106	0.376915	0.534735	0.271861	FALSE	FALSE	FALSE	0.0670046	-0.318619	-0.19272	-1.11807	-0.390601	TRUE
ENSG00000258944.1	ENSG00000258944	4.58293	0.568432	0.595068	4.22105	0.376916	0.534735	0.271861	FALSE	FALSE	FALSE	0.485307	-0.232827	0.925135	-0.519321	0.164573	TRUE
ENSG00000259431.6	THTPA	111.049	-0.186299	0.203294	4.22056	0.376978	0.534758	0.271843	FALSE	FALSE	FALSE	-0.178819	-0.320159	0.300131	0.311094	0.0280619	TRUE
ENSG00000278206.1	ENSG00000278206	15.2866	0.391768	0.343331	4.22067	0.376964	0.534758	0.271843	FALSE	FALSE	FALSE	0.377603	0.475318	-0.498996	-0.195809	0.039529	TRUE
ENSG00000182446.14	NPLOC4	1502.43	0.070163	0.0675498	4.21901	0.377177	0.534982	0.271661	FALSE	FALSE	FALSE	0.0710762	0.0587541	-0.0707557	-0.103522	-0.0111119	TRUE
ENSG00000222011.9	FAM185A	157.608	-0.208473	0.131673	4.21892	0.377189	0.534982	0.271661	FALSE	FALSE	FALSE	-0.209831	-0.0312773	0.154905	0.0256038	-0.0151497	TRUE
ENSG00000251460.1	ENSG00000251460	2.86775	0.135594	1.0333	4.2188	0.377204	0.534982	0.271661	FALSE	FALSE	FALSE						FALSE
ENSG00000277103.1	ENSG00000277103	14.3926	0.61468	0.464891	4.21835	0.377262	0.535031	0.271621	FALSE	FALSE	FALSE	0.510237	-0.41598	-0.029318	-0.262182	-0.0493108	TRUE
ENSG00000013306.16	SLC25A39	754.356	0.158017	0.136773	4.21796	0.377311	0.535068	0.271591	FALSE	FALSE	FALSE	0.133617	-0.172491	0.0901843	-0.180721	-0.0323528	TRUE
ENSG00000186051.7	TAL2	5.4945	1.37515	0.685325	4.21688	0.377449	0.535191	0.271491	FALSE	TRUE	FALSE	1.41169	0.171472	-0.381331	0.193825	0.348913	TRUE
ENSG00000241170.3	RPL31P46	3.49956	0.729276	0.854398	4.21707	0.377425	0.535191	0.271491	FALSE	FALSE	FALSE	0.620114	0.313445	0.794528	1.3855	0.778397	TRUE
ENSG00000255471.1	PRSS23-AS1	2.39015	0.68103	0.956433	4.21657	0.377489	0.535191	0.271491	FALSE	FALSE	FALSE						FALSE
ENSG00000286974.1	ENSG00000286974	63.6765	-0.271106	0.289267	4.2166	0.377485	0.535191	0.271491	FALSE	FALSE	FALSE	-0.302423	0.451726	0.316726	0.454567	0.230149	TRUE
ENSG00000064419.14	TNPO3	2072.1	0.0390355	0.0885953	4.2162	0.377536	0.535204	0.27148	FALSE	FALSE	FALSE	0.034684	-0.165285	0.0971451	0.100579	0.0167809	TRUE
ENSG00000168263.9	KCNV2	14.3649	-0.801239	0.421207	4.21614	0.377544	0.535204	0.27148	FALSE	FALSE	FALSE	-0.765187	0.186005	0.185697	-0.316882	-0.177592	TRUE
ENSG00000109771.16	LRP2BP	80.926	-0.364838	0.229265	4.21563	0.377609	0.535265	0.271431	FALSE	FALSE	FALSE	-0.36087	0.300747	-0.118919	0.123786	-0.0138138	TRUE
ENSG00000168569.8	TMEM223	84.8373	-0.0074174	0.168071	4.21542	0.377637	0.535271	0.271427	FALSE	FALSE	FALSE	0.0315067	0.0160219	0.0392938	-0.548649	-0.115457	TRUE
ENSG00000124733.5	MEA1	277.892	0.293832	0.171106	4.2132	0.37792	0.535559	0.271193	FALSE	FALSE	FALSE	0.317159	-0.109949	0.0687977	0.250798	0.131701	TRUE
ENSG00000136143.16	SUCLA2	905.498	0.0576497	0.134134	4.21345	0.377888	0.535559	0.271193	FALSE	FALSE	FALSE	0.0630728	-0.280088	-0.0204759	0.175351	-0.015535	TRUE
ENSG00000151743.11	AMN1	365.382	-0.0193092	0.145682	4.21311	0.377932	0.535559	0.271193	FALSE	FALSE	FALSE	-0.0141105	-0.0927576	0.186349	-0.347171	-0.0669224	TRUE
ENSG00000262833.1	ENSG00000262833	5.54503	-0.691839	0.582276	4.21332	0.377905	0.535559	0.271193	FALSE	FALSE	FALSE	-0.578882	0.775575	0.261577	1.29486	0.438281	TRUE
ENSG00000272990.1	ENSG00000272990	17.014	-0.41134	0.348109	4.21275	0.377978	0.535593	0.271165	FALSE	FALSE	FALSE	-0.580046	-0.029369	-0.109639	0.835812	0.0291894	TRUE
ENSG00000277959.1	ENSG00000277959	3.13121	-1.07017	1.16533	4.21254	0.378006	0.535599	0.27116	FALSE	FALSE	FALSE	-0.378727	1.07773	0.376235	0.204822	0.320016	TRUE
ENSG00000169372.13	CRADD	68.9455	0.329063	0.197837	4.21199	0.378076	0.535667	0.271105	FALSE	FALSE	FALSE	0.381306	0.0177913	-0.016942	-0.28294	0.0248039	TRUE
ENSG00000116852.15	KIF21B	15483.1	-0.29683	0.188943	4.21153	0.378134	0.535684	0.271091	FALSE	FALSE	FALSE	-0.366328	-0.114129	0.1769	0.191339	-0.0280547	TRUE
ENSG00000253454.1	NDUFA5P2	2.59559	0.165671	0.949912	4.21163	0.378122	0.535684	0.271091	FALSE	FALSE	FALSE						FALSE
ENSG00000187118.14	CMC1	156.791	0.135662	0.166272	4.21015	0.378311	0.535823	0.270978	FALSE	FALSE	FALSE	0.129066	0.259726	0.0913399	-0.10961	0.0926305	TRUE
ENSG00000236695.1	HNRNPA1P47	2.49703	-0.919848	1.30951	4.21006	0.378324	0.535823	0.270978	FALSE	FALSE	FALSE						FALSE
ENSG00000259707.1	ENSG00000259707	3.72607	0.0713172	0.766542	4.21006	0.378323	0.535823	0.270978	FALSE	FALSE	FALSE	-0.0739449	0.8903	-0.457461	-1.30636	-0.236867	TRUE
ENSG00000278768.4	BACE1-AS	648.233	0.110214	0.0640774	4.21031	0.37829	0.535823	0.270978	FALSE	FALSE	FALSE	0.114879	0.0474883	0.0394403	0.0371334	0.0597353	TRUE
ENSG00000276564.1	ENSG00000276564	75.3809	0.0436066	0.197948	4.20957	0.378386	0.535879	0.270933	FALSE	FALSE	FALSE	0.028954	0.103165	0.0836498	0.512773	0.182135	TRUE
ENSG00000204531.21	POU5F1	5.74902	-0.607332	0.466768	4.20892	0.378469	0.535965	0.270864	FALSE	TRUE	TRUE	-0.53413	-0.0306309	-0.106212	-0.745936	-0.354227	TRUE
ENSG00000134330.19	IAH1	427.87	0.0817049	0.112375	4.20828	0.378552	0.536049	0.270796	FALSE	FALSE	FALSE	0.0753583	-0.127123	-0.211028	0.0287683	-0.0585059	TRUE
ENSG00000163814.8	CDCP1	7.13086	0.437895	0.907962	4.20795	0.378594	0.536076	0.270774	FALSE	FALSE	FALSE	0.173076	0.720446	-0.871564	-0.628409	-0.151613	TRUE
ENSG00000255082.1	GRM5-AS1	73.3304	1.09248	0.863694	4.20664	0.378762	0.536282	0.270607	FALSE	FALSE	FALSE	0.44934	-0.25344	-0.157492	1.70522	0.435908	TRUE
ENSG00000280010.1	ENSG00000280010	4.54883	-0.620783	0.649988	4.20538	0.378923	0.536478	0.270448	FALSE	FALSE	FALSE	-0.597929	0.395696	0.545451	-1.38557	-0.260589	TRUE
ENSG00000259453.1	ENSG00000259453	2.43595	-1.81477	0.89263	4.20488	0.378988	0.536537	0.2704	FALSE	FALSE	FALSE						FALSE
ENSG00000285693.2	ENSG00000285693	3.25079	0.125484	0.930913	4.20418	0.379077	0.536631	0.270324	FALSE	FALSE	FALSE	0.0289257	0.01952	0.567778	2.31736	0.733396	TRUE
ENSG00000152234.16	ATP5F1A	4716.84	-0.167864	0.108081	4.20288	0.379244	0.536738	0.270238	FALSE	FALSE	FALSE	-0.179296	-0.0902741	0.102107	-0.0538473	-0.0553274	TRUE
ENSG00000233382.9	NKAPP1	13.6617	0.207663	0.405267	4.20315	0.37921	0.536738	0.270238	FALSE	FALSE	FALSE	0.148462	0.746282	0.342983	1.09188	0.582401	TRUE
ENSG00000261794.2	GOLGA8H	25.247	0.430203	0.416568	4.20338	0.37918	0.536738	0.270238	FALSE	FALSE	FALSE	0.306731	0.575343	-0.206128	0.336403	0.253087	TRUE
ENSG00000289236.1	ENSG00000289236	5.74943	-0.0362527	0.707727	4.20298	0.379231	0.536738	0.270238	FALSE	FALSE	FALSE	0.206415	0.801401	0.832231	-0.246036	0.398503	TRUE
ENSG00000101213.7	PTK6	22.6017	0.331929	0.402787	4.20181	0.379382	0.536901	0.270106	FALSE	FALSE	FALSE	0.302501	0.909588	-0.0805136	-0.117396	0.253545	TRUE
ENSG00000258136.2	ENSG00000258136	9.45959	0.375109	0.516537	4.2016	0.37941	0.536907	0.270101	FALSE	FALSE	FALSE	0.443063	0.641269	0.172285	0.834574	0.522798	TRUE
ENSG00000124701.6	APOBEC2	4.63973	1.09104	0.904928	4.2012	0.379461	0.536914	0.270095	FALSE	FALSE	FALSE	1.30326	0.895031	-0.207186	0.570912	0.640504	TRUE
ENSG00000187583.11	PLEKHN1	15.5068	-0.578292	0.548571	4.20131	0.379447	0.536914	0.270095	FALSE	FALSE	FALSE	-0.454318	0.545852	0.535051	-0.419546	0.0517598	TRUE
ENSG00000269439.7	PGLS-DT	19.0763	0.294841	0.415455	4.20049	0.379553	0.537012	0.270016	FALSE	FALSE	FALSE	0.243715	0.437788	0.445545	1.03572	0.540691	TRUE
ENSG00000174370.12	KCNJ5-AS1	5.74951	-0.00708185	0.628223	4.19957	0.37967	0.537112	0.269935	FALSE	FALSE	FALSE	0.335299	-0.401792	-1.22626	-0.352571	-0.411331	TRUE
ENSG00000234688.3	CACNG2-DT	5.80989	-0.480107	0.98256	4.1994	0.379692	0.537112	0.269935	FALSE	FALSE	FALSE	-0.271757	-0.334112	0.413885	1.10844	0.229114	TRUE
ENSG00000279259.1	ENSG00000279259	9.82443	0.707131	0.466364	4.1995	0.37968	0.537112	0.269935	FALSE	FALSE	FALSE	0.533315	0.297705	0.485951	-0.0638823	0.313272	TRUE
ENSG00000034533.12	ASTE1	160.418	-0.167417	0.107175	4.19747	0.37994	0.537398	0.269704	FALSE	FALSE	FALSE	-0.137491	0.0188451	-0.0828788	0.182704	-0.00470507	TRUE
ENSG00000253888.2	ENSG00000253888	5.39825	-0.639422	1.04667	4.19759	0.379925	0.537398	0.269704	FALSE	FALSE	FALSE	-0.184604	-0.285682	0.492358	1.35541	0.344372	TRUE
ENSG00000150316.12	CWC15	881.459	-0.0305807	0.107456	4.19618	0.380107	0.537569	0.269566	FALSE	FALSE	FALSE	-0.0399451	-0.271092	0.0346278	-0.0398901	-0.0790749	TRUE
ENSG00000249348.2	UGDH-AS1	106.106	0.242786	0.164573	4.19623	0.3801	0.537569	0.269566	FALSE	FALSE	FALSE	0.255042	0.169246	0.000270567	0.118445	0.135751	TRUE
ENSG00000054523.20	KIF1B	21950	-0.163402	0.119392	4.19539	0.380209	0.537656	0.269495	FALSE	FALSE	FALSE	-0.18444	-0.188196	-0.0276593	-0.0967039	-0.12425	TRUE
ENSG00000072756.18	TRNT1	586.849	-0.00355131	0.117296	4.19481	0.380283	0.537656	0.269495	FALSE	FALSE	FALSE	-0.00603513	-0.0592239	-0.0504945	-0.358253	-0.118502	TRUE
ENSG00000101391.21	CDK5RAP1	159.939	0.0217649	0.135861	4.19491	0.38027	0.537656	0.269495	FALSE	FALSE	FALSE	0.0443252	0.377218	0.018591	0.098057	0.134548	TRUE
ENSG00000227799.1	CDPF1P1	11.372	0.125699	0.467971	4.19519	0.380234	0.537656	0.269495	FALSE	FALSE	FALSE	0.0927534	0.676137	-0.41358	0.708853	0.266041	TRUE
ENSG00000248871.1	TNFSF12-TNFSF13	3.75858	-2.9693	1.79537	4.1948	0.380283	0.537656	0.269495	FALSE	FALSE	FALSE	-1.37323	-0.279595	-1.72694	-1.54185	-1.2304	TRUE
ENSG00000197102.14	DYNC1H1	32924.5	-0.179835	0.106188	4.19407	0.380379	0.537726	0.269439	FALSE	FALSE	FALSE	-0.198051	-0.0272186	-0.094786	0.0882919	-0.057941	TRUE
ENSG00000215030.5	RPL13P12	4.77627	0.307864	0.579685	4.19409	0.380375	0.537726	0.269439	FALSE	FALSE	FALSE	0.353452	0.792578	0.0313525	-1.14571	0.00791845	TRUE
ENSG00000276261.1	ENSG00000276261	5.41858	-0.69992	0.653043	4.19275	0.380548	0.537933	0.269271	FALSE	FALSE	FALSE	-0.626488	-0.082377	0.501755	-1.24286	-0.362493	TRUE
ENSG00000111237.19	VPS29	539.115	-0.133712	0.115525	4.19007	0.380893	0.538388	0.268905	FALSE	FALSE	FALSE	-0.13725	-0.0556623	0.137529	0.147217	0.0229584	TRUE
ENSG00000177981.11	ASB8	568.404	-0.133575	0.0950116	4.18842	0.381107	0.53856	0.268766	FALSE	FALSE	FALSE	-0.128126	-0.000856351	0.127158	-0.0923885	-0.0235532	TRUE
ENSG00000236859.8	NIFK-AS1	82.2142	0.0959391	0.1747	4.18849	0.381097	0.53856	0.268766	FALSE	FALSE	FALSE	0.114339	0.252238	0.120327	-0.201899	0.0712513	TRUE
ENSG00000247095.5	MIR210HG	21.9522	-0.102306	0.378105	4.18844	0.381104	0.53856	0.268766	FALSE	FALSE	FALSE	-0.0147005	-0.663023	-0.429005	-0.565261	-0.417997	TRUE
ENSG00000259943.2	ZMPSTE24-DT	163.299	0.303193	0.174391	4.18842	0.381106	0.53856	0.268766	FALSE	FALSE	FALSE	0.319141	-0.0186182	0.156373	0.00221611	0.114778	TRUE
ENSG00000280321.1	ENSG00000280321	15.5167	-0.94508	0.519658	4.1858	0.381444	0.539004	0.268408	FALSE	FALSE	FALSE	-0.832349	0.0221206	0.236173	-0.446336	-0.255098	TRUE
ENSG00000101444.13	AHCY	553.225	0.282199	0.18967	4.18493	0.381556	0.539062	0.268361	FALSE	FALSE	FALSE	0.234278	-0.167809	-0.0209773	0.331085	0.0941441	TRUE
ENSG00000150656.15	CNDP1	2.9185	0.837889	0.864185	4.18474	0.381581	0.539062	0.268361	FALSE	FALSE	FALSE						FALSE
ENSG00000187514.17	PTMA	7111.8	0.0303462	0.130191	4.1846	0.381599	0.539062	0.268361	FALSE	FALSE	FALSE	0.00552316	-0.094391	0.242315	0.0755927	0.05726	TRUE
ENSG00000196411.10	EPHB4	26.2482	0.863551	0.55579	4.18512	0.381532	0.539062	0.268361	FALSE	FALSE	FALSE	0.702979	0.469041	-0.174711	-0.749517	0.0619481	TRUE
ENSG00000234405.2	ENSG00000234405	11.7351	-0.339837	0.43194	4.18459	0.3816	0.539062	0.268361	FALSE	FALSE	FALSE	-0.257105	0.842061	0.309656	0.234898	0.282377	TRUE
ENSG00000213542.3	RPL7AP43	3.48243	-0.102677	0.812493	4.18295	0.381812	0.53933	0.268146	FALSE	FALSE	FALSE	-0.0970216	0.940382	0.010242	-1.15884	-0.0763083	TRUE
ENSG00000110955.9	ATP5F1B	6392.17	-0.118298	0.114003	4.18196	0.38194	0.539445	0.268053	FALSE	FALSE	FALSE	-0.136173	-0.216703	-0.034692	-0.00543033	-0.0982495	TRUE
ENSG00000273064.1	ENSG00000273064	12.3327	0.644261	0.52364	4.182	0.381934	0.539445	0.268053	FALSE	FALSE	FALSE	0.719139	0.686362	0.645954	0.38204	0.608374	TRUE
ENSG00000117385.16	P3H1	347.559	-0.224246	0.135762	4.18174	0.381968	0.539452	0.268047	FALSE	FALSE	FALSE	-0.228032	0.0668774	-0.0970975	-0.208876	-0.116782	TRUE
ENSG00000103152.12	MPG	91.3554	0.475369	0.242523	4.18147	0.382003	0.539469	0.268034	FALSE	FALSE	FALSE	0.437032	0.167102	0.202383	-0.142589	0.165982	TRUE
ENSG00000140795.13	MYLK3	5.42413	-0.810311	0.669967	4.18129	0.382027	0.53947	0.268032	FALSE	FALSE	FALSE	-0.570755	-0.195611	-0.789879	-1.17541	-0.682913	TRUE
ENSG00000197635.11	DPP4	22.9067	-0.754932	0.667821	4.18099	0.382065	0.539492	0.268015	FALSE	FALSE	FALSE	-0.388289	-1.13759	0.206128	0.706092	-0.153414	TRUE
ENSG00000154814.14	OXNAD1	238.894	-0.12449	0.0969684	4.18058	0.382119	0.539505	0.268004	FALSE	FALSE	FALSE	-0.118437	-0.128323	-0.0304114	-0.178432	-0.113901	TRUE
ENSG00000214736.8	TOMM6	678.663	0.140668	0.0858146	4.18056	0.382121	0.539505	0.268004	FALSE	FALSE	FALSE	0.129395	-0.110322	-0.0399691	-0.0276646	-0.0121402	TRUE
ENSG00000213020.10	ZNF611	416.534	0.0886854	0.093209	4.17811	0.382438	0.53992	0.26767	FALSE	TRUE	FALSE	0.0944075	0.14659	0.0578238	0.0603639	0.0897964	TRUE
ENSG00000274750.3	H3C6	334.508	-0.169758	0.263596	4.17709	0.382569	0.540073	0.267547	FALSE	FALSE	FALSE	-0.262113	-0.401119	-0.0960964	-0.447962	-0.301823	TRUE
ENSG00000169084.15	DHRSX	307.197	-0.07772	0.123947	4.17534	0.382797	0.540362	0.267316	FALSE	FALSE	FALSE	-0.0786217	0.11865	0.166132	0.16528	0.0928602	TRUE
ENSG00000182327.8	GLTPD2	9.81263	-0.927741	0.640745	4.1744	0.382918	0.5405	0.267204	FALSE	FALSE	FALSE	-1.02537	-0.961919	-0.144324	-0.157779	-0.572349	TRUE
ENSG00000157601.15	MX1	20.5753	-0.306667	0.848399	4.17386	0.382988	0.540567	0.267151	FALSE	FALSE	FALSE	-0.510739	0.501211	-0.205062	-1.79389	-0.502119	TRUE
ENSG00000177732.9	SOX12	2956.04	-0.124331	0.111994	4.17325	0.383067	0.540624	0.267105	FALSE	TRUE	FALSE	-0.13964	-0.0530624	0.168343	-0.121578	-0.0364845	TRUE
ENSG00000232282.1	MTND1P32	6.84666	0.048712	0.706773	4.17319	0.383075	0.540624	0.267105	FALSE	FALSE	FALSE	0.0825912	0.930197	-0.0621066	0.919023	0.467426	TRUE
ENSG00000135341.19	MAP3K7	1182.31	0.0806164	0.0762237	4.17301	0.383098	0.540625	0.267104	FALSE	TRUE	FALSE	0.0782246	0.0581342	0.00979552	0.1916	0.0844385	TRUE
ENSG00000258824.2	ENSG00000258824	7.59739	0.92858	0.536301	4.1727	0.383138	0.540648	0.267085	FALSE	FALSE	FALSE	1.00975	-0.175417	-0.136124	-0.643695	0.0136285	TRUE
ENSG00000112238.12	PRDM13	16.2793	0.481593	0.284997	4.17219	0.383203	0.540708	0.267037	FALSE	TRUE	FALSE	0.491922	-0.340888	0.454876	-0.415852	0.0475147	TRUE
ENSG00000164008.17	C1orf50	681.576	-0.122888	0.0787261	4.1719	0.383242	0.54073	0.26702	FALSE	FALSE	FALSE	-0.1305	0.00447925	0.0672664	-0.0589728	-0.0294318	TRUE
ENSG00000274070.2	CASTOR2	4786.42	0.0325292	0.101352	4.1708	0.383383	0.540875	0.266903	FALSE	FALSE	FALSE	0.0269099	-0.128085	-0.012045	-0.290765	-0.100996	TRUE
ENSG00000282933.3	RHOXF1P3	8.61996	0.309896	0.624116	4.17075	0.383391	0.540875	0.266903	FALSE	FALSE	FALSE	0.530562	0.972368	0.713774	-0.249518	0.491797	TRUE
ENSG00000280171.1	ENSG00000280171	3.83991	2.40803	1.33508	4.17043	0.383432	0.5409	0.266883	FALSE	FALSE	FALSE	0.882461	-0.116178	-0.768957	0.115354	0.02817	TRUE
ENSG00000163319.11	MRPS18C	212.134	0.153578	0.133019	4.17019	0.383463	0.540911	0.266874	FALSE	FALSE	FALSE	0.182189	0.0130988	-0.0039943	0.354044	0.136334	TRUE
ENSG00000106077.19	ABHD11	110.868	-0.0757076	0.149743	4.16986	0.383506	0.54094	0.266851	FALSE	FALSE	FALSE	-0.0712371	0.209583	-0.0783408	-0.26106	-0.0502639	TRUE
ENSG00000115486.13	GGCX	531.295	0.193262	0.135185	4.16946	0.383557	0.540979	0.26682	FALSE	FALSE	FALSE	0.185315	0.00520243	-0.181627	-0.0229418	-0.00351282	TRUE
ENSG00000225194.4	LINC00092	5.84911	0.662686	0.623299	4.16871	0.383654	0.541083	0.266736	FALSE	FALSE	FALSE	0.815649	-0.0141369	-0.403527	-1.62866	-0.307669	TRUE
ENSG00000253669.4	GASAL1	5.11455	1.17285	0.6665	4.1685	0.383682	0.54109	0.266731	FALSE	FALSE	FALSE	1.03132	-0.4621	0.0571299	0.755106	0.345363	TRUE
ENSG00000228063.4	LYPLAL1-DT	3.47412	1.85333	0.932363	4.16528	0.384099	0.541645	0.266285	FALSE	FALSE	FALSE	1.6217	0.0244333	-0.246884	-0.435102	0.241036	TRUE
ENSG00000212961.4	HNRNPA1P40	11.4627	0.281597	0.640193	4.1648	0.384162	0.541651	0.26628	FALSE	FALSE	FALSE	0.19135	0.5822	0.0221185	1.46301	0.564669	TRUE
ENSG00000225893.1	ENSG00000225893	2.45801	0.9367	1.15618	4.16472	0.384172	0.541651	0.26628	FALSE	FALSE	FALSE						FALSE
ENSG00000229897.2	SEPTIN7P7	7.3201	-1.01908	0.672976	4.16473	0.38417	0.541651	0.26628	FALSE	FALSE	FALSE	-0.996745	-0.197376	0.873681	0.0514644	-0.0672441	TRUE
ENSG00000273853.1	ENSG00000273853	2.64921	0.645179	1.52784	4.16252	0.384457	0.54202	0.265984	FALSE	FALSE	FALSE						FALSE
ENSG00000286675.1	ENSG00000286675	22.1674	0.137244	0.398792	4.16193	0.384534	0.542096	0.265923	FALSE	FALSE	FALSE	0.133523	-0.704779	-0.328334	-0.385113	-0.321176	TRUE
ENSG00000106591.4	MRPL32	310.627	0.15955	0.109885	4.1608	0.384681	0.542271	0.265784	FALSE	FALSE	FALSE	0.168462	0.203595	0.0352821	0.0881564	0.123874	TRUE
ENSG00000105568.18	PPP2R1A	6848.56	0.0423455	0.113951	4.15796	0.38505	0.542725	0.26542	FALSE	FALSE	FALSE	0.022595	-0.16358	0.178613	0.110571	0.03705	TRUE
ENSG00000272899.4	ATP6V1FNB	180.728	-0.177706	0.203501	4.15813	0.385028	0.542725	0.26542	FALSE	FALSE	FALSE	-0.192742	-0.332588	0.180551	0.162912	-0.0454666	TRUE
ENSG00000225746.13	MEG8	3.85409	-0.0896616	0.798647	4.15701	0.385174	0.542867	0.265306	FALSE	FALSE	FALSE	-0.13265	-0.154631	-0.905196	-0.395239	-0.396929	TRUE
ENSG00000214286.2	PDCL3P3	8.54582	-1.07181	0.678439	4.15674	0.385208	0.542883	0.265294	FALSE	FALSE	FALSE	-1.0433	0.816967	-0.604743	0	-0.207768	TRUE
ENSG00000064607.17	SUGP2	3391.37	-0.053585	0.0764843	4.15579	0.385332	0.543025	0.26518	FALSE	FALSE	FALSE	-0.0534064	0.112579	-0.0774424	-0.117862	-0.0340328	TRUE
ENSG00000143537.14	ADAM15	148.8	0.199623	0.178666	4.15537	0.385386	0.543069	0.265145	FALSE	FALSE	FALSE	0.177231	-0.00469571	0.237642	0.219336	0.157378	TRUE
ENSG00000287535.1	ENSG00000287535	3.16058	-0.287761	1.12142	4.15517	0.385414	0.543074	0.265141	FALSE	FALSE	FALSE	-0.141279	0.702453	0.780804	0.989598	0.582894	TRUE
ENSG00000281039.1	ENSG00000281039	4.34307	1.77257	1.64367	4.15496	0.385441	0.54308	0.265136	FALSE	FALSE	FALSE	1.22829	1.01007	0.304474	1.02606	0.892225	TRUE
ENSG00000118620.13	ZNF430	211.588	-0.146929	0.106972	4.15447	0.385504	0.543107	0.265115	FALSE	TRUE	FALSE	-0.153619	0.152354	0.0352385	0.221317	0.0638225	TRUE
ENSG00000286292.2	ENSG00000286292	3.9947	0.903353	0.722666	4.15445	0.385506	0.543107	0.265115	FALSE	FALSE	FALSE	0.605454	0.319238	-0.0195343	0.388746	0.323476	TRUE
ENSG00000165480.16	SKA3	27.8238	0.866198	0.437735	4.15427	0.38553	0.543108	0.265114	FALSE	FALSE	FALSE	0.681508	0.143373	0.385727	0.115061	0.331417	TRUE
ENSG00000123600.21	METTL8	327.543	-0.103431	0.0908484	4.15349	0.385631	0.543218	0.265026	FALSE	FALSE	FALSE	-0.115709	-0.0784827	0.0975037	0.14336	0.0116682	TRUE
ENSG00000131634.14	TMEM204	11.7642	0.127624	0.453864	4.15206	0.385818	0.543415	0.264868	FALSE	FALSE	FALSE	0.19236	0.356651	-0.0886604	1.51986	0.495053	TRUE
ENSG00000175356.14	SCUBE2	44.7853	-0.289886	0.232512	4.15206	0.385817	0.543415	0.264868	FALSE	FALSE	FALSE	-0.273018	-0.0616309	-0.251284	-0.280883	-0.216704	TRUE
ENSG00000180233.11	ZNRF2	848.636	-0.192353	0.154512	4.15133	0.385913	0.543516	0.264788	FALSE	FALSE	FALSE	-0.204253	-0.0965186	0.238829	-0.126577	-0.0471297	TRUE
ENSG00000138767.14	CNOT6L	1217.88	0.218666	0.127391	4.15022	0.386058	0.543688	0.264651	FALSE	FALSE	FALSE	0.228446	0.0355338	0.105521	0.100029	0.117382	TRUE
ENSG00000280222.1	ENSG00000280222	21.187	-1.73539	1.06056	4.14973	0.386122	0.543745	0.264605	FALSE	FALSE	FALSE	-0.486496	-0.169668	0.663792	0.150156	0.0394461	TRUE
ENSG00000101412.13	E2F1	151.066	0.183847	0.257316	4.14944	0.386158	0.543764	0.264589	FALSE	TRUE	TRUE	0.138307	0.381376	-0.0645085	-0.477798	-0.00565564	TRUE
ENSG00000106991.14	ENG	18.683	0.706466	0.510317	4.14906	0.386209	0.543803	0.264559	FALSE	FALSE	FALSE	0.65028	-0.0135569	-0.288824	-1.18359	-0.208924	TRUE
ENSG00000181991.16	MRPS11	556.928	0.0353731	0.101733	4.14861	0.386267	0.543851	0.26452	FALSE	FALSE	FALSE	0.0180611	0.0411706	-0.0578827	0.297729	0.0747696	TRUE
ENSG00000183309.12	ZNF623	1498.03	0.0970082	0.0864012	4.14739	0.386426	0.544033	0.264375	FALSE	TRUE	FALSE	0.089368	-0.0378589	0.133928	0.0864694	0.0679767	TRUE
ENSG00000230225.1	MTND5P14	13.1444	-0.571342	0.585542	4.14727	0.386442	0.544033	0.264375	FALSE	FALSE	FALSE	-0.669889	-0.184475	-0.48889	1.33512	-0.00203441	TRUE
ENSG00000273175.2	ENSG00000273175	11.9436	-0.591295	0.44008	4.14494	0.386746	0.544427	0.26406	FALSE	FALSE	FALSE	-0.54742	0.061776	0.211262	1.03801	0.190908	TRUE
ENSG00000070018.9	LRP6	1571.56	-0.0902527	0.0634416	4.14406	0.38686	0.544438	0.264052	FALSE	FALSE	FALSE	-0.0865427	0.0149047	0.0402264	0.124857	0.0233613	TRUE
ENSG00000185958.10	FAM186A	6.39463	0.422053	0.647802	4.14405	0.386861	0.544438	0.264052	FALSE	FALSE	FALSE	0.308941	0.790969	-0.531813	0.800761	0.342215	TRUE
ENSG00000272129.1	ENSG00000272129	18.0789	-0.154948	0.297895	4.14457	0.386794	0.544438	0.264052	FALSE	FALSE	FALSE	-0.218875	0.00639184	-0.206773	-0.787857	-0.301778	TRUE
ENSG00000279368.1	ENSG00000279368	3.82322	1.333	1.26251	4.14382	0.386892	0.544438	0.264052	FALSE	FALSE	FALSE	1.4591	-1.45825	-0.776379	-1.52783	-0.575841	TRUE
ENSG00000285971.1	ENSG00000285971	5.76806	-0.211857	0.601722	4.14394	0.386876	0.544438	0.264052	FALSE	FALSE	FALSE	-0.117088	-0.529406	0.279759	1.27655	0.227454	TRUE
ENSG00000287214.1	ENSG00000287214	7.72001	-0.469708	0.582917	4.14385	0.386888	0.544438	0.264052	FALSE	FALSE	FALSE	-0.419361	1.05383	-0.39368	-0.403368	-0.0406443	TRUE
ENSG00000165512.5	ZNF22	527.924	0.192444	0.148916	4.14304	0.386993	0.544514	0.263991	FALSE	TRUE	FALSE	0.194098	0.0384722	0.142037	-0.218231	0.0390939	TRUE
ENSG00000288933.2	ENSG00000288933	25.1101	0.457403	0.332046	4.14305	0.386992	0.544514	0.263991	FALSE	FALSE	FALSE	0.728456	0.24426	0.386665	-0.382958	0.244106	TRUE
ENSG00000084463.8	WBP11	2143.99	-0.0160711	0.102267	4.13914	0.387503	0.545035	0.263576	FALSE	FALSE	FALSE	-0.0214793	-0.246368	-0.0801044	-0.011187	-0.0897848	TRUE
ENSG00000105229.7	PIAS4	1261.76	0.0475301	0.122953	4.13995	0.387397	0.545035	0.263576	FALSE	TRUE	FALSE	0.0268042	0.0728217	0.20003	0.0260946	0.0814376	TRUE
ENSG00000215041.10	NEURL4	1094.86	-0.0758637	0.109568	4.13943	0.387464	0.545035	0.263576	FALSE	FALSE	FALSE	-0.086445	0.0542959	0.0838355	0.279763	0.0828624	TRUE
ENSG00000253208.1	PSME2P5	5.61596	-1.16191	0.793819	4.13915	0.387501	0.545035	0.263576	FALSE	FALSE	FALSE	-1.14812	0.76134	0.125956	-0.758648	-0.254869	TRUE
ENSG00000265474.1	ENSG00000265474	8.06054	0.411361	0.479151	4.13953	0.387452	0.545035	0.263576	FALSE	FALSE	FALSE	0.448501	0.64497	0.0946639	-0.210584	0.244388	TRUE
ENSG00000287502.1	ENSG00000287502	3.13165	-0.271989	0.851966	4.13928	0.387484	0.545035	0.263576	FALSE	FALSE	FALSE	0.0396901	0.615359	0.4666	-1.64889	-0.13181	TRUE
ENSG00000036549.13	ZZZ3	1315.67	0.0994464	0.0849508	4.13868	0.387563	0.545086	0.263535	FALSE	TRUE	FALSE	0.0959606	-0.00579129	0.133799	0.00487366	0.0572106	TRUE
ENSG00000154274.15	C4orf19	5.77286	0.803218	0.650101	4.13788	0.387667	0.545155	0.26348	FALSE	FALSE	FALSE	0.69554	0.856489	0.291412	-0.589035	0.313602	TRUE
ENSG00000169031.21	COL4A3	4.71549	-0.73246	0.617013	4.13776	0.387683	0.545155	0.26348	FALSE	FALSE	FALSE	-0.654026	-0.10125	0.890182	-0.554611	-0.104926	TRUE
ENSG00000196335.13	STK31	9.85177	-0.994685	0.510985	4.13769	0.387692	0.545155	0.26348	FALSE	FALSE	FALSE	-0.904642	-0.0314872	0.288945	0.287201	-0.0899958	TRUE
ENSG00000224448.1	ENSG00000224448	3.53295	-0.917222	0.841805	4.13759	0.387705	0.545155	0.26348	FALSE	FALSE	FALSE	-0.597854	0.824967	0.459179	0.251374	0.234417	TRUE
ENSG00000102174.10	PHEX	8.24426	0.471572	0.667574	4.13721	0.387754	0.545191	0.263451	FALSE	FALSE	FALSE	0.281099	-0.535941	0.559036	0.797226	0.275355	TRUE
ENSG00000164347.18	GFM2	504.022	0.231892	0.126114	4.13704	0.387777	0.545191	0.263451	FALSE	FALSE	FALSE	0.233277	0.0228954	0.088858	0.0904027	0.108858	TRUE
ENSG00000162923.17	WDR26	3631.98	-0.180333	0.100172	4.13614	0.387894	0.545291	0.263372	FALSE	FALSE	FALSE	-0.180186	-0.0944441	-0.0406963	-0.0566867	-0.0930033	TRUE
ENSG00000263934.5	SNORD3A	320.379	-0.0885835	0.308862	4.13624	0.387882	0.545291	0.263372	FALSE	FALSE	FALSE	-0.00690652	0.661109	0.126361	0.617883	0.349612	TRUE
ENSG00000253706.5	ENSG00000253706	54.7926	0.0808668	0.242633	4.13544	0.387986	0.545354	0.263322	FALSE	FALSE	FALSE	0.0766782	0.535811	-0.437437	-0.178571	-0.000879641	TRUE
ENSG00000289694.1	ENSG00000289694	3725.37	1.34121	0.609848	4.13545	0.387984	0.545354	0.263322	FALSE	FALSE	FALSE	0.699571	-0.317071	-1.11503	0.111029	-0.155376	TRUE
ENSG00000285872.3	ENSG00000285872	2.39593	0.583111	0.742096	4.13431	0.388133	0.545529	0.263182	FALSE	FALSE	FALSE						FALSE
ENSG00000090534.20	THPO	9.73647	-0.159532	0.414308	4.13409	0.388163	0.545538	0.263175	FALSE	FALSE	FALSE	-0.159751	-0.107895	-0.40271	-1.11607	-0.446606	TRUE
ENSG00000198815.9	FOXJ3	1704.99	-0.0981909	0.0735136	4.13247	0.388375	0.545803	0.262964	FALSE	TRUE	TRUE	-0.103975	-0.102273	-0.0460098	-0.00245437	-0.063678	TRUE
ENSG00000147533.19	GOLGA7	1632.75	0.00711488	0.123958	4.13152	0.3885	0.545945	0.262851	FALSE	FALSE	FALSE	0.00930356	-0.263599	-0.113234	-0.146959	-0.128622	TRUE
ENSG00000159905.15	ZNF221	137.731	-0.169601	0.174294	4.13097	0.388571	0.545962	0.262838	FALSE	TRUE	FALSE	-0.162675	-0.135757	-0.11642	0.42897	0.00352974	TRUE
ENSG00000188649.15	CC2D2B	2.73373	0.156219	0.913065	4.1311	0.388554	0.545962	0.262838	FALSE	FALSE	FALSE						FALSE
ENSG00000197332.9	ENSG00000197332	9.5195	-0.336372	0.526295	4.13089	0.388581	0.545962	0.262838	FALSE	FALSE	FALSE	-0.490877	0.23378	-1.08977	-1.00285	-0.587429	TRUE
ENSG00000259581.3	TYRO3P	11.6397	-0.0229123	0.507167	4.13023	0.388668	0.546051	0.262767	FALSE	FALSE	FALSE	-0.0432645	0.38007	0.0557652	-1.6652	-0.318158	TRUE
ENSG00000285560.1	ENSG00000285560	3.62697	1.16281	0.893604	4.12962	0.388748	0.546131	0.262703	FALSE	FALSE	FALSE	0.661693	0.980289	0.316635	-0.623884	0.333683	TRUE
ENSG00000161533.12	ACOX1	1174.09	0.112353	0.0958676	4.1287	0.388868	0.546266	0.262596	FALSE	FALSE	FALSE	0.104511	-0.163194	0.00668284	0.119179	0.0167946	TRUE
ENSG00000204149.15	AGAP6	285.667	-0.17339	0.201786	4.1279	0.388973	0.546381	0.262505	FALSE	FALSE	FALSE	-0.201209	0.444688	-0.0331281	0.0646295	0.0687451	TRUE
ENSG00000105176.18	URI1	793.817	-0.0309609	0.081352	4.12698	0.389094	0.546486	0.262421	FALSE	FALSE	FALSE	-0.0378811	-0.13239	0.0918952	-0.116075	-0.0486125	TRUE
ENSG00000267680.6	ZNF224	310.551	0.0297678	0.128972	4.12706	0.389083	0.546486	0.262421	FALSE	TRUE	FALSE	0.0029723	0.243434	0.136755	0.0413702	0.106133	TRUE
ENSG00000198113.3	TOR4A	16.5049	0.29882	0.411964	4.12594	0.38923	0.546644	0.262295	FALSE	FALSE	FALSE	0.311397	0.546261	-0.395733	-0.00856391	0.11334	TRUE
ENSG00000013441.17	CLK1	1153.26	-0.101142	0.175592	4.12457	0.389409	0.546797	0.262174	FALSE	FALSE	FALSE	-0.0944092	0.308258	0.0213215	0.281663	0.129208	TRUE
ENSG00000149262.19	INTS4	495.086	-0.0449678	0.112635	4.12467	0.389396	0.546797	0.262174	FALSE	FALSE	FALSE	-0.0490919	0.259873	0.0457087	-0.00977682	0.0616783	TRUE
ENSG00000227638.2	HNRNPA1P14	32.6944	-0.0916325	0.502754	4.12476	0.389385	0.546797	0.262174	FALSE	FALSE	FALSE	-0.206445	0.429342	0.148356	1.40662	0.444468	TRUE
ENSG00000138449.11	SLC40A1	52.8351	0.478082	0.308498	4.12391	0.389496	0.546886	0.262103	FALSE	FALSE	FALSE	0.421115	-0.274896	0.141262	0.369919	0.16435	TRUE
ENSG00000203987.3	ENSG00000203987	28.0557	-0.329719	0.532228	4.12172	0.389784	0.547257	0.261808	FALSE	FALSE	FALSE	-0.561644	1.09657	0.227366	1.02384	0.446533	TRUE
ENSG00000175697.11	GPR156	100.729	0.221481	0.402323	4.12057	0.389934	0.547402	0.261693	FALSE	FALSE	FALSE	0.0497265	-0.100257	0.442962	-0.303543	0.0222222	TRUE
ENSG00000184911.15	DMRTC1B	23.9946	-0.921813	0.554	4.12064	0.389925	0.547402	0.261693	FALSE	FALSE	FALSE	-0.880257	-0.0109753	-0.746834	-0.748052	-0.59653	TRUE
ENSG00000232117.2	LINC00384	8.53725	0.0813884	0.593997	4.12024	0.389977	0.547413	0.261685	FALSE	FALSE	FALSE	0.153449	1.09489	0.0559313	-0.0858856	0.304597	TRUE
ENSG00000287581.1	ENSG00000287581	14.9357	-0.536192	0.510272	4.12016	0.389988	0.547413	0.261685	FALSE	FALSE	FALSE	-0.606894	0.795897	0.50656	-0.684509	0.00276333	TRUE
ENSG00000213139.8	CRYGS	21.493	-0.100524	0.389151	4.11947	0.390079	0.547508	0.261609	FALSE	FALSE	FALSE	-0.131434	0.523051	0.127305	1.01499	0.383478	TRUE
ENSG00000113569.16	NUP155	1910.03	0.113872	0.0866088	4.11886	0.390158	0.547587	0.261547	FALSE	FALSE	FALSE	0.109655	-0.0574859	0.0991183	0.109746	0.0652584	TRUE
ENSG00000102309.15	PIN4	130.894	-0.161365	0.12701	4.11849	0.390207	0.547589	0.261545	FALSE	FALSE	FALSE	-0.150046	0.150524	0.0526847	0.2108	0.0659906	TRUE
ENSG00000249484.9	LINC01470	3.18918	1.4075	1.10217	4.11854	0.390201	0.547589	0.261545	FALSE	FALSE	FALSE	1.05237	1.38371	0.38806	0.931348	0.93887	TRUE
ENSG00000127954.13	STEAP4	17.6415	-0.323258	0.444316	4.11712	0.390388	0.547729	0.261434	FALSE	FALSE	FALSE	-0.350558	0.0472809	0.717115	0.364025	0.194466	TRUE
ENSG00000239382.11	ALKBH6	192.319	0.0406845	0.189784	4.11743	0.390347	0.547729	0.261434	FALSE	FALSE	FALSE	0.060827	0.306606	-0.253259	-0.241956	-0.0319454	TRUE
ENSG00000261829.1	ENSG00000261829	15.6367	0.133317	1.12839	4.1173	0.390363	0.547729	0.261434	FALSE	FALSE	FALSE	0.159449	-1.27743	-0.097318	-0.451068	-0.416592	TRUE
ENSG00000283341.4	ENSG00000283341	31.6762	0.284084	0.397767	4.11684	0.390424	0.547729	0.261434	FALSE	FALSE	FALSE	0.206209	0.389281	0.629315	0.248848	0.368413	TRUE
ENSG00000289187.1	ENSG00000289187	3.98303	-0.744739	1.16392	4.11689	0.390417	0.547729	0.261434	FALSE	FALSE	FALSE	-0.236558	-0.764611	-0.558149	-0.342795	-0.475528	TRUE
ENSG00000113456.20	RAD1	1022.06	-0.00246359	0.0895816	4.11646	0.390474	0.547742	0.261424	FALSE	FALSE	FALSE	-0.00618136	-0.0201754	0.164062	-0.0825218	0.0137959	TRUE
ENSG00000116497.18	S100PBP	952.408	0.138091	0.104335	4.11642	0.39048	0.547742	0.261424	FALSE	FALSE	FALSE	0.145138	0.00225942	0.0308216	0.246942	0.10629	TRUE
ENSG00000242073.2	ENSG00000242073	4.45922	0.14759	0.675054	4.11518	0.390642	0.547904	0.261296	FALSE	FALSE	FALSE	0.251663	-0.920129	-0.454333	1.21107	0.0220687	TRUE
ENSG00000278999.1	ENSG00000278999	9.87635	-0.351443	0.630861	4.11524	0.390635	0.547904	0.261296	FALSE	FALSE	FALSE	-0.315109	1.04553	0.778111	0.723854	0.558097	TRUE
ENSG00000225125.2	RANP4	6.48231	0.311852	0.640492	4.11466	0.390711	0.547968	0.261244	FALSE	FALSE	FALSE	0.0914989	0.386478	0.450177	1.0001	0.482064	TRUE
ENSG00000237321.1	ENSG00000237321	4.12614	0.503411	1.40978	4.11376	0.390829	0.548035	0.261192	FALSE	FALSE	FALSE	0.312475	0.770755	0.530587	1.77315	0.846743	TRUE
ENSG00000238197.8	PAXBP1-AS1	419.332	0.00199901	0.130233	4.11382	0.390821	0.548035	0.261192	FALSE	FALSE	FALSE	-0.00945674	0.280626	0.0103038	-0.106015	0.0438643	TRUE
ENSG00000286613.1	ENSG00000286613	12.2157	-0.79506	0.434119	4.11402	0.390794	0.548035	0.261192	FALSE	FALSE	FALSE	-0.515094	0.313812	0.544924	-0.203517	0.0350311	TRUE
ENSG00000223396.4	RPS10P7	2.73751	1.38516	0.857534	4.11312	0.390913	0.54812	0.261124	FALSE	FALSE	FALSE						FALSE
ENSG00000118420.17	UBE3D	149.23	0.0838838	0.1193	4.11202	0.391058	0.548291	0.260989	FALSE	FALSE	FALSE	0.103609	0.162362	-0.0428413	-0.317361	-0.0235576	TRUE
ENSG00000136238.19	RAC1	3082.89	-0.0105681	0.0934658	4.1118	0.391087	0.548299	0.260983	FALSE	FALSE	FALSE	-0.0148885	-0.18962	-0.0293462	-0.151504	-0.0963397	TRUE
ENSG00000260914.3	ENSG00000260914	166.187	-0.293627	0.611086	4.11116	0.391171	0.548383	0.260916	FALSE	FALSE	FALSE	-0.196742	-1.59475	0.930309	-0.246252	-0.276858	TRUE
ENSG00000175746.7	LINC02915	2.60482	0.0406337	1.21914	4.11056	0.39125	0.548429	0.260879	FALSE	FALSE	FALSE						FALSE
ENSG00000275441.2	ENSG00000275441	4.23858	-0.839841	0.708947	4.11063	0.39124	0.548429	0.260879	FALSE	FALSE	FALSE	-0.412733	-0.134414	0.630902	0.781448	0.216301	TRUE
ENSG00000244607.7	CCDC13	7.63206	-1.07379	0.568525	4.11028	0.391287	0.548448	0.260864	FALSE	FALSE	FALSE	-1.05701	0.182493	0.149678	-0.804231	-0.382268	TRUE
ENSG00000272143.2	FGF14-AS2	28.8954	0.276326	0.307134	4.10986	0.391342	0.548493	0.260829	FALSE	FALSE	FALSE	0.239914	0.37663	0.124714	-0.722511	0.00468671	TRUE
ENSG00000235298.1	HNRNPK-AS1	38.0295	0.0427707	0.392699	4.10955	0.391383	0.548516	0.260811	FALSE	FALSE	FALSE	-0.03755	0.643315	0.465225	0.694651	0.44141	TRUE
ENSG00000266338.7	NBPF15	844.523	0.0935949	0.12322	4.10878	0.391484	0.548625	0.260724	FALSE	FALSE	FALSE	0.0792607	0.180803	-0.118649	0.0152702	0.0391714	TRUE
ENSG00000171806.12	METTL18	69.2826	0.186782	0.17493	4.10751	0.391652	0.548807	0.260581	FALSE	FALSE	FALSE	0.20561	0.130012	0.216643	0.113863	0.166532	TRUE
ENSG00000175592.9	FOSL1	9.65414	-1.02862	0.662328	4.10744	0.39166	0.548807	0.260581	FALSE	TRUE	TRUE	-0.928355	-0.698646	-0.315179	1.12861	-0.203394	TRUE
ENSG00000255517.8	DPP3-DT	54.3625	-0.0273765	0.254085	4.1058	0.391877	0.549077	0.260367	FALSE	FALSE	FALSE	-0.0467437	0.499619	0.192395	0.0132304	0.164625	TRUE
ENSG00000114544.17	SLC41A3	531.064	0.0818087	0.103848	4.10444	0.392056	0.549133	0.260323	FALSE	FALSE	FALSE	0.0771634	0.0472458	-0.0974744	-0.242042	-0.0537769	TRUE
ENSG00000159915.13	ZNF233	107.584	-0.16037	0.196647	4.10453	0.392044	0.549133	0.260323	FALSE	TRUE	FALSE	-0.200028	-0.0883167	-0.319557	0.0718748	-0.134007	TRUE
ENSG00000215795.2	ENSG00000215795	8.31631	-0.814392	0.517179	4.10509	0.39197	0.549133	0.260323	FALSE	FALSE	FALSE	-0.704364	-0.015452	0.353175	-0.689432	-0.264018	TRUE
ENSG00000251634.2	NAIPP4	335.446	0.380388	0.219987	4.10504	0.391977	0.549133	0.260323	FALSE	FALSE	FALSE	0.524305	0.126286	0.0782444	-0.231901	0.124234	TRUE
ENSG00000272498.1	ENSG00000272498	4.73673	-1.05087	0.677217	4.10496	0.391987	0.549133	0.260323	FALSE	FALSE	FALSE	-0.470941	-0.055963	-0.866921	-0.819695	-0.55338	TRUE
ENSG00000278845.5	MRPL45	618.78	0.0568663	0.118858	4.10443	0.392057	0.549133	0.260323	FALSE	FALSE	FALSE	0.0458557	-0.213235	0.161048	-0.0811866	-0.0218794	TRUE
ENSG00000180448.11	ARHGAP45	128.498	-0.0110807	0.228419	4.10413	0.392097	0.549156	0.260304	FALSE	FALSE	FALSE	-0.0152942	0.389155	0.0505686	0.191378	0.153952	TRUE
ENSG00000100479.14	POLE2	14.1059	0.783198	0.423069	4.1037	0.392153	0.549202	0.260268	FALSE	FALSE	FALSE	0.659544	-0.0242535	0.313044	0.0101676	0.239626	TRUE
ENSG00000241644.2	INMT	5.26808	-0.190668	0.800262	4.10332	0.392203	0.549239	0.260238	FALSE	FALSE	FALSE	-0.178451	-0.64161	0.088724	-2.11896	-0.712575	TRUE
ENSG00000176022.7	B3GALT6	813.572	-0.0350144	0.13533	4.10279	0.392274	0.549305	0.260187	FALSE	FALSE	FALSE	-0.0491795	-0.0924904	0.161663	0.334771	0.0886911	TRUE
ENSG00000104976.12	SNAPC2	145.115	-0.0869881	0.164678	4.10205	0.392371	0.549375	0.260131	FALSE	TRUE	FALSE	-0.0957352	-0.135427	-0.0681941	-0.438156	-0.184378	TRUE
ENSG00000286800.1	ENSG00000286800	3.07879	-0.407956	0.909399	4.10223	0.392347	0.549375	0.260131	FALSE	FALSE	FALSE	-0.151096	-1.39873	-0.206773	-0.824585	-0.645296	TRUE
ENSG00000286524.1	ENSG00000286524	3.52084	-1.1505	0.819938	4.10166	0.392422	0.549415	0.2601	FALSE	FALSE	FALSE	-0.689103	-0.100835	0.767108	0.780036	0.189302	TRUE
ENSG00000198918.8	RPL39	1022.14	0.136694	0.184867	4.10138	0.39246	0.549435	0.260084	FALSE	FALSE	FALSE	0.175289	-0.0307602	0.279882	-0.0603135	0.0910243	TRUE
ENSG00000277299.1	ENSG00000277299	8.89159	-0.500332	0.555471	4.10119	0.392484	0.549436	0.260083	FALSE	FALSE	FALSE	-0.435715	0.317056	0.63901	-0.851123	-0.082693	TRUE
ENSG00000116459.11	ATP5PB	1101.48	-0.138635	0.102888	4.10037	0.392592	0.549554	0.25999	FALSE	FALSE	FALSE	-0.141992	-0.143173	-0.00606744	-0.0570985	-0.0870825	TRUE
ENSG00000107643.17	MAPK8	7859.92	0.0234809	0.107887	4.10012	0.392626	0.549568	0.259978	FALSE	FALSE	FALSE	0.0150063	-0.201977	-0.0462883	-0.190947	-0.106051	TRUE
ENSG00000163710.9	PCOLCE2	94.9487	0.0497054	0.330566	4.09971	0.39268	0.549611	0.259944	FALSE	FALSE	FALSE	-0.218526	-0.210776	-0.193792	0.946925	0.0809578	TRUE
ENSG00000282917.4	ENSG00000282917	6.23839	-0.55968	0.581865	4.09799	0.392906	0.549895	0.25972	FALSE	FALSE	FALSE	-0.369029	0.492488	0.460762	1.08357	0.416947	TRUE
ENSG00000166741.8	NNMT	8.08164	1.02412	1.08516	4.09781	0.39293	0.549896	0.259719	FALSE	FALSE	FALSE	0.544946	-0.449592	-0.265791	-1.19932	-0.34244	TRUE
ENSG00000198042.11	MAK16	469.331	0.168863	0.11783	4.09725	0.393005	0.549967	0.259663	FALSE	FALSE	FALSE	0.167426	-0.148419	-0.0286143	-0.138469	-0.037019	TRUE
ENSG00000142235.13	LMTK3	1410.71	-0.196182	0.155969	4.09699	0.393039	0.549982	0.259652	FALSE	FALSE	FALSE	-0.227253	-0.0294176	0.204338	0.113833	0.0153752	TRUE
ENSG00000273733.1	ENSG00000273733	2.84654	1.15216	0.857322	4.09672	0.393075	0.55	0.259638	FALSE	FALSE	FALSE						FALSE
ENSG00000268218.1	ENSG00000268218	46.8908	-0.232406	0.286262	4.09619	0.393144	0.550031	0.259613	FALSE	FALSE	FALSE	-0.242812	0.414649	0.289634	0.581217	0.260672	TRUE
ENSG00000272033.1	ENSG00000272033	16.2313	-0.352055	0.51516	4.09632	0.393127	0.550031	0.259613	FALSE	FALSE	FALSE	-0.468199	0.974272	0.422976	-0.611042	0.0795016	TRUE
ENSG00000163541.12	SUCLG1	583.554	-0.135824	0.103311	4.09591	0.393182	0.550051	0.259597	FALSE	FALSE	FALSE	-0.143559	-0.0215938	-0.0683733	-0.215075	-0.11215	TRUE
ENSG00000152969.21	JAKMIP1	141.958	-0.00936066	0.190025	4.09564	0.393217	0.550067	0.259585	FALSE	FALSE	FALSE	0.0010612	-0.082113	-0.295993	0.023045	-0.0885	TRUE
ENSG00000273486.1	ENSG00000273486	101.617	0.191747	0.218937	4.09517	0.393279	0.550121	0.259542	FALSE	FALSE	FALSE	0.181791	0.0535649	0.0526585	-0.587258	-0.074811	TRUE
ENSG00000246308.4	ENSG00000246308	12.9623	0.62311	0.475334	4.09471	0.39334	0.550173	0.2595	FALSE	FALSE	FALSE	0.660092	0.610088	0.300987	0.151371	0.430634	TRUE
ENSG00000228434.1	ENSG00000228434	43.0625	-0.267332	0.325021	4.09419	0.393408	0.550226	0.259459	FALSE	FALSE	FALSE	-0.303976	0.695361	0.20255	0.413367	0.251826	TRUE
ENSG00000241399.7	CD302	48.0113	0.130694	0.360308	4.09407	0.393424	0.550226	0.259459	FALSE	FALSE	FALSE	0.0607299	0.726717	0.00383473	0.105239	0.22413	TRUE
ENSG00000090006.18	LTBP4	372.12	0.394644	0.254988	4.09151	0.393764	0.550634	0.259137	FALSE	FALSE	FALSE	0.349833	0.0549348	-0.252253	-0.229437	-0.0192305	TRUE
ENSG00000229635.1	ENSG00000229635	3.16813	-0.0944407	0.853202	4.09152	0.393762	0.550634	0.259137	FALSE	FALSE	FALSE	-0.29135	1.31306	0.00949275	0.554001	0.396302	TRUE
ENSG00000280852.2	ENSG00000280852	3.14678	-1.08369	0.835396	4.09083	0.393853	0.550726	0.259064	FALSE	FALSE	FALSE	-0.791134	0.759101	0.441366	0.365288	0.193655	TRUE
ENSG00000097033.14	SH3GLB1	5883.26	0.0729298	0.0956506	4.09054	0.393891	0.550747	0.259048	FALSE	FALSE	FALSE	0.0703314	-0.108426	0.137626	0.123906	0.0558593	TRUE
ENSG00000160710.18	ADAR	7114.06	-0.00527332	0.0653437	4.08906	0.394087	0.550898	0.258929	FALSE	TRUE	FALSE	-0.0108215	-0.153188	-0.0579895	-0.0024081	-0.0561018	TRUE
ENSG00000171819.5	ANGPTL7	10.5281	0.0509307	0.568782	4.08902	0.394093	0.550898	0.258929	FALSE	FALSE	FALSE	-0.0482807	0.184735	-0.204864	1.73315	0.416184	TRUE
ENSG00000183513.9	COA5	387.814	0.108903	0.094526	4.08931	0.394054	0.550898	0.258929	FALSE	FALSE	FALSE	0.110992	0.136409	0.0604182	-0.00269106	0.076282	TRUE
ENSG00000196616.14	ADH1B	6.25697	-1.2604	0.685949	4.08926	0.39406	0.550898	0.258929	FALSE	FALSE	FALSE	-0.755347	0.483456	-0.0720731	0.312738	-0.00780658	TRUE
ENSG00000050748.18	MAPK9	1902.9	-0.0979953	0.0895808	4.08807	0.394219	0.550934	0.2589	FALSE	FALSE	FALSE	-0.104065	-0.0561381	-0.0977563	-0.125413	-0.0958433	TRUE
ENSG00000157593.19	SLC35B2	636.717	0.183007	0.105232	4.08793	0.394237	0.550934	0.2589	FALSE	FALSE	FALSE	0.168964	-0.0440143	-0.0386361	-0.157432	-0.0177795	TRUE
ENSG00000220205.9	VAMP2	7050.23	-0.0244527	0.114262	4.08842	0.394172	0.550934	0.2589	FALSE	FALSE	FALSE	-0.0273584	-0.287469	-0.0771889	-0.00543807	-0.0993636	TRUE
ENSG00000233559.2	LINC00513	6.43442	-1.00812	0.75895	4.08805	0.39422	0.550934	0.2589	FALSE	FALSE	FALSE	-0.919175	0.696931	-1.04771	-0.181251	-0.362802	TRUE
ENSG00000287022.1	ENSG00000287022	5.0035	-0.462744	0.589193	4.08849	0.394162	0.550934	0.2589	FALSE	FALSE	FALSE	-0.532871	0.723363	0.769109	0.391807	0.337852	TRUE
ENSG00000168228.16	ZCCHC4	149.248	0.261837	0.17972	4.08771	0.394266	0.550942	0.258894	FALSE	FALSE	FALSE	0.316333	0.011436	-0.175425	-0.268642	-0.0290746	TRUE
ENSG00000100478.16	AP4S1	300.509	0.0503668	0.0993437	4.08641	0.394438	0.551149	0.258731	FALSE	FALSE	FALSE	0.0464708	-0.067523	-0.0625545	-0.179032	-0.0656598	TRUE
ENSG00000141551.15	CSNK1D	3313.74	-0.016743	0.0908721	4.08464	0.394673	0.551445	0.258498	FALSE	FALSE	FALSE	-0.0206992	-0.0313434	-0.0744821	-0.247924	-0.0936121	TRUE
ENSG00000279891.1	FLJ42393	5.52056	-0.488421	0.691751	4.08383	0.394779	0.551533	0.258429	FALSE	FALSE	FALSE	-0.416977	0.27093	-1.10018	0.466927	-0.194824	TRUE
ENSG00000289204.1	ENSG00000289204	10.6326	-0.262803	0.619093	4.08381	0.394782	0.551533	0.258429	FALSE	FALSE	FALSE	-0.260903	1.08742	0.0621594	0.0783559	0.241757	TRUE
ENSG00000263823.2	ENSG00000263823	4.40463	-0.660659	0.774255	4.08278	0.394919	0.551658	0.25833	FALSE	FALSE	FALSE	-0.425461	-0.966314	0.320301	-0.570441	-0.410479	TRUE
ENSG00000279214.1	ENSG00000279214	2.47573	-1.33849	0.838402	4.08293	0.394899	0.551658	0.25833	FALSE	FALSE	FALSE						FALSE
ENSG00000119686.10	FLVCR2	4.40043	-0.725119	0.617981	4.08186	0.395041	0.551794	0.258223	FALSE	FALSE	FALSE	-0.627741	-0.555952	0.251367	-1.15153	-0.520964	TRUE
ENSG00000139239.7	RPL14P1	7.02584	0.582006	0.54371	4.08068	0.395197	0.551931	0.258115	FALSE	FALSE	FALSE	0.616317	0.212965	0.714402	-1.5362	0.00187076	TRUE
ENSG00000234664.1	HMGN2P5	3.23294	0.492374	0.77756	4.08078	0.395184	0.551931	0.258115	FALSE	FALSE	FALSE	0.458346	-0.531176	0.261866	1.30425	0.373321	TRUE
ENSG00000280035.1	ENSG00000280035	4.34855	-0.274466	0.585846	4.08059	0.395209	0.551931	0.258115	FALSE	FALSE	FALSE	-0.191841	0.8838	-0.631519	0.240173	0.0751531	TRUE
ENSG00000287813.1	ENSG00000287813	8.19216	0.422798	0.618729	4.08031	0.395246	0.551949	0.258101	FALSE	FALSE	FALSE	0.182914	0.929132	-0.00342688	0.406472	0.378773	TRUE
ENSG00000162998.5	FRZB	9.18691	0.579694	0.38459	4.07976	0.395319	0.551986	0.258072	FALSE	FALSE	FALSE	0.576918	0.489184	0.173932	-0.277349	0.240671	TRUE
ENSG00000284740.2	ENSG00000284740	2.37774	0.785895	0.956888	4.0798	0.395314	0.551986	0.258072	FALSE	FALSE	FALSE						FALSE
ENSG00000277778.3	PGM5P2	7.1438	-0.47578	0.570581	4.07906	0.395412	0.552083	0.257995	FALSE	FALSE	FALSE	-0.564263	0.533229	-0.119881	0.0730345	-0.0194703	TRUE
ENSG00000167766.20	ZNF83	847.374	-0.0984878	0.205438	4.07808	0.395541	0.552231	0.257879	FALSE	TRUE	FALSE	-0.138332	0.404614	0.0471829	-0.0930156	0.0551123	TRUE
ENSG00000028137.19	TNFRSF1B	2.3935	0.0517117	1.38319	4.07686	0.395703	0.552391	0.257754	FALSE	FALSE	FALSE						FALSE
ENSG00000287881.1	ENSG00000287881	7.07543	0.734865	0.539422	4.07693	0.395695	0.552391	0.257754	FALSE	FALSE	FALSE	0.789689	-0.0150117	-0.733836	-0.383204	-0.0855907	TRUE
ENSG00000069956.14	MAPK6	5268.16	-0.0771832	0.130264	4.07585	0.395838	0.552399	0.257747	FALSE	FALSE	FALSE	-0.0816791	-0.222823	0.13803	0.136756	-0.00742911	TRUE
ENSG00000132356.12	PRKAA1	1477.27	-0.132383	0.113206	4.07642	0.395762	0.552399	0.257747	FALSE	FALSE	FALSE	-0.134126	-0.167076	0.0698945	0.11729	-0.0285044	TRUE
ENSG00000151465.14	CDC123	1155.94	-0.00840821	0.117012	4.07613	0.395801	0.552399	0.257747	FALSE	FALSE	FALSE	-0.0255204	-0.258897	0.0174839	0.120034	-0.0367248	TRUE
ENSG00000159958.7	TNFRSF13C	9.96427	0.844226	0.567605	4.07558	0.395874	0.552399	0.257747	FALSE	FALSE	FALSE	0.532201	0.199363	0.0887533	-1.03977	-0.0548636	TRUE
ENSG00000272677.3	HNRNPD-DT	21.4259	0.0354228	0.310768	4.07571	0.395856	0.552399	0.257747	FALSE	FALSE	FALSE	0.052874	0.587264	0.388097	0.292474	0.330177	TRUE
ENSG00000286997.1	ENSG00000286997	33.4098	-0.312059	0.485512	4.07663	0.395735	0.552399	0.257747	FALSE	FALSE	FALSE	-0.520485	0.335201	0.556537	1.05237	0.355905	TRUE
ENSG00000287574.1	ENSG00000287574	6.65963	-0.831575	0.592888	4.07605	0.395812	0.552399	0.257747	FALSE	FALSE	FALSE	-0.651715	0.104204	0.593791	0.0732657	0.0298864	TRUE
ENSG00000223834.5	ENSG00000223834	11.6322	0.321674	0.505113	4.07486	0.395969	0.552473	0.257689	FALSE	FALSE	FALSE	0.189704	0.758723	-0.313037	0.355344	0.247684	TRUE
ENSG00000289585.2	ENSG00000289585	3.70582	-1.26236	0.986338	4.07482	0.395974	0.552473	0.257689	FALSE	FALSE	FALSE	-0.624098	0.5702	1.18682	-0.0626694	0.267563	TRUE
ENSG00000249631.7	ENSG00000249631	2.59147	0.192709	0.965292	4.07464	0.395998	0.552473	0.257689	FALSE	FALSE	FALSE						FALSE
ENSG00000136542.9	GALNT5	19.0901	0.457704	0.56551	4.074	0.396083	0.552559	0.257621	FALSE	FALSE	FALSE	0.44057	0.428905	0.439138	0	0.327153	TRUE
ENSG00000080189.15	SLC35C2	541.847	-0.0144663	0.101205	4.07369	0.396125	0.552579	0.257606	FALSE	FALSE	FALSE	-0.0171916	0.0747844	-0.0771712	-0.267561	-0.0717848	TRUE
ENSG00000124370.11	MCEE	22.946	0.182121	0.27431	4.07354	0.396144	0.552579	0.257606	FALSE	FALSE	FALSE	0.137425	-0.17998	0.162243	0.856183	0.243968	TRUE
ENSG00000258811.1	ENSG00000258811	2.97257	1.70721	0.956889	4.0719	0.396363	0.55285	0.257392	FALSE	FALSE	FALSE						FALSE
ENSG00000086475.15	SEPHS1	1201.69	0.107257	0.131364	4.07097	0.396487	0.552991	0.257282	FALSE	FALSE	FALSE	0.0869232	0.0185442	0.207771	0.219231	0.133117	TRUE
ENSG00000167981.7	ZNF597	139.9	0.0731082	0.112192	4.07038	0.396564	0.553066	0.257223	FALSE	TRUE	FALSE	0.0654684	-0.160877	0.0493504	0.213451	0.0418483	TRUE
ENSG00000177700.6	POLR2L	445.945	0.23452	0.168811	4.06983	0.396638	0.553136	0.257168	FALSE	FALSE	FALSE	0.204896	0.142909	0.0461502	0.146458	0.135103	TRUE
ENSG00000286804.1	ENSG00000286804	11.2361	-0.987618	0.506193	4.06959	0.39667	0.553147	0.25716	FALSE	FALSE	FALSE	-0.79583	0.0478318	0.0126182	-0.188201	-0.230895	TRUE
ENSG00000286428.1	ENSG00000286428	6.19559	-0.445935	0.921895	4.06939	0.396697	0.553151	0.257156	FALSE	FALSE	FALSE	-0.263673	0.76993	-0.00986216	-0.392467	0.0259819	TRUE
ENSG00000254087.8	LYN	30.9504	0.655472	0.479359	4.06918	0.396724	0.553157	0.257152	FALSE	FALSE	FALSE	0.567836	0.00498437	-0.362263	-1.20824	-0.249422	TRUE
ENSG00000170584.11	NUDCD2	335.271	-0.0781319	0.139951	4.06778	0.39691	0.553383	0.256974	FALSE	FALSE	FALSE	-0.0735596	0.094048	0.0805862	0.369842	0.117729	TRUE
ENSG00000130810.20	PPAN	188.752	0.0399618	0.110103	4.06454	0.397341	0.553951	0.256528	FALSE	FALSE	FALSE	0.0223758	0.0458853	-0.158293	-0.162551	-0.0631457	TRUE
ENSG00000134108.14	ARL8B	1415.61	-0.142242	0.136033	4.06392	0.397425	0.554018	0.256476	FALSE	FALSE	FALSE	-0.148386	-0.234274	0.102677	-0.0652741	-0.0863142	TRUE
ENSG00000254501.1	ENSG00000254501	6.86167	-1.84447	1.10325	4.06383	0.397437	0.554018	0.256476	FALSE	FALSE	FALSE	-1.58034	-0.477717	-0.554018	-0.833759	-0.861459	TRUE
ENSG00000158480.11	SPATA2	607.866	0.147564	0.0884433	4.06285	0.397567	0.554167	0.256359	FALSE	FALSE	FALSE	0.142727	-0.00529954	-0.0495952	-0.064263	0.00589238	TRUE
ENSG00000185515.16	BRCC3	597.752	0.0205146	0.140054	4.06263	0.397596	0.554175	0.256353	FALSE	FALSE	FALSE	0.0184143	-0.209065	0.113149	0.347747	0.0675615	TRUE
ENSG00000108854.16	SMURF2	806.244	-0.0853667	0.0807238	4.06172	0.397717	0.554287	0.256265	FALSE	FALSE	FALSE	-0.0911654	0.0296801	0.119477	0.0375948	0.0238966	TRUE
ENSG00000285948.1	ENSG00000285948	3.15973	1.86511	1.13348	4.06167	0.397724	0.554287	0.256265	FALSE	FALSE	FALSE	0.769419	-0.469231	0.268507	0.409753	0.244612	TRUE
ENSG00000187608.10	ISG15	5.84642	0.254434	0.600152	4.06079	0.397842	0.554418	0.256163	FALSE	FALSE	FALSE	0.348488	0.290253	-0.671404	-1.52938	-0.39051	TRUE
ENSG00000111639.8	MRPL51	217.599	0.212101	0.15303	4.05963	0.397996	0.554571	0.256043	FALSE	FALSE	FALSE	0.224833	-0.0119255	-0.0195888	-0.307665	-0.0285866	TRUE
ENSG00000158691.15	ZSCAN12	752.77	0.10838	0.0768186	4.05961	0.397999	0.554571	0.256043	FALSE	TRUE	FALSE	0.110286	0.0206018	0.0999438	0.0675576	0.0745973	TRUE
ENSG00000267023.5	LRRC37A16P	17.8238	-0.252712	0.360306	4.05939	0.398027	0.554578	0.256037	FALSE	FALSE	FALSE	-0.232705	0.134876	0.486291	0.705253	0.273429	TRUE
ENSG00000107021.16	TBC1D13	765.747	-0.107747	0.0987557	4.05903	0.398075	0.55458	0.256036	FALSE	FALSE	FALSE	-0.117909	-0.111863	-0.0362002	0.229232	-0.00918514	TRUE
ENSG00000169016.17	E2F6	381.329	-0.0117959	0.11014	4.05897	0.398084	0.55458	0.256036	FALSE	TRUE	TRUE	-0.019819	-0.0013639	-0.20377	0.0790068	-0.0364866	TRUE
ENSG00000196611.6	MMP1	22.097	-0.943068	1.01745	4.05885	0.3981	0.55458	0.256036	FALSE	FALSE	FALSE	-0.366392	-0.587127	-0.0370699	-2.03768	-0.757067	TRUE
ENSG00000162819.12	BROX	990.03	0.0807205	0.117021	4.05865	0.398126	0.554584	0.256033	FALSE	FALSE	FALSE	0.0756852	-0.104861	-0.183723	0.124439	-0.0221151	TRUE
ENSG00000229980.5	TOB1-AS1	40.2303	-0.476771	0.254489	4.05827	0.398178	0.554623	0.256002	FALSE	FALSE	FALSE	-0.411798	-0.144444	-0.0356768	-0.120467	-0.178096	TRUE
ENSG00000184194.6	GPR173	2344.7	-0.0754825	0.0920621	4.05725	0.398314	0.554686	0.255953	FALSE	FALSE	FALSE	-0.0763692	0.0444871	-0.040487	-0.22002	-0.0730973	TRUE
ENSG00000185862.7	EVI2B	11.9523	-1.16869	0.69817	4.05722	0.398318	0.554686	0.255953	FALSE	FALSE	FALSE	-1.53584	-0.482475	0.0624431	0.989324	-0.241636	TRUE
ENSG00000214106.9	PAXIP1-AS2	56.1268	-0.618685	0.347392	4.05733	0.398302	0.554686	0.255953	FALSE	FALSE	FALSE	-0.688229	-0.0710593	-0.0516341	0.402219	-0.102176	TRUE
ENSG00000223482.10	NUTM2A-AS1	1827.44	-0.0604436	0.118602	4.05739	0.398295	0.554686	0.255953	FALSE	FALSE	FALSE	-0.071179	0.0829755	-0.0667299	0.324056	0.0672807	TRUE
ENSG00000181798.4	LINC00471	9.15465	0.86063	0.476712	4.05633	0.398436	0.554817	0.255851	FALSE	FALSE	FALSE	0.867844	0.284096	0.0424329	0.36601	0.390096	TRUE
ENSG00000198523.6	PLN	34.6713	-0.481486	0.459813	4.05556	0.398539	0.554928	0.255764	FALSE	FALSE	FALSE	-0.550383	-0.25468	-0.385983	-0.796448	-0.496874	TRUE
ENSG00000253696.2	KBTBD11-OT1	3.89898	0.640054	0.752681	4.05485	0.398634	0.555026	0.255686	FALSE	FALSE	FALSE	0.38895	-0.156305	0.685228	1.10167	0.504886	TRUE
ENSG00000197858.11	GPAA1	1066.58	-0.0760146	0.108306	4.05405	0.398741	0.555143	0.255595	FALSE	FALSE	FALSE	-0.0840094	-0.0216712	0.0975569	-0.287015	-0.0737847	TRUE
ENSG00000262410.1	ENSG00000262410	21.5732	0.019419	0.372896	4.05331	0.398839	0.555247	0.255514	FALSE	FALSE	FALSE	-0.0424449	0.559325	0.47879	0.182829	0.294625	TRUE
ENSG00000213988.11	ZNF90	69.7238	0.0624315	0.156359	4.05214	0.398996	0.555398	0.255395	FALSE	TRUE	FALSE	0.0685654	-0.0483123	0.297706	0.442678	0.190159	TRUE
ENSG00000287279.1	ENSG00000287279	32.2307	0.502697	0.251858	4.05219	0.398989	0.555398	0.255395	FALSE	FALSE	FALSE	0.508997	-0.0342429	-0.112049	-0.00537945	0.0893315	TRUE
ENSG00000083544.16	TDRD3	233.51	-0.075834	0.135026	4.05116	0.399126	0.555516	0.255303	FALSE	FALSE	FALSE	-0.075468	0.100562	0.219101	0.0898924	0.0835219	TRUE
ENSG00000223864.1	NPM1P19	3.84436	-0.376902	0.959969	4.05115	0.399127	0.555516	0.255303	FALSE	FALSE	FALSE	-0.708498	0.490638	0.484798	1.56745	0.458597	TRUE
ENSG00000114062.22	UBE3A	4543.16	-0.0651559	0.0959622	4.05006	0.399273	0.555627	0.255216	FALSE	FALSE	FALSE	-0.0660628	-0.00506225	0.0627252	0.277941	0.0673854	TRUE
ENSG00000172878.14	METAP1D	91.4973	0.0742749	0.161327	4.04994	0.39929	0.555627	0.255216	FALSE	FALSE	FALSE	0.0753062	0.293173	0.0380284	0.294411	0.17523	TRUE
ENSG00000178921.14	PFAS	715.258	0.0592632	0.107998	4.05003	0.399278	0.555627	0.255216	FALSE	FALSE	FALSE	0.0408977	0.150949	0.126162	-0.153082	0.0412319	TRUE
ENSG00000285940.4	ENSG00000285940	19.9599	-0.944755	0.502078	4.04984	0.399302	0.555627	0.255216	FALSE	FALSE	FALSE	-0.915718	0.357188	-0.1935	0.0421072	-0.177481	TRUE
ENSG00000167131.17	CCDC103	3.94131	1.15824	1.59153	4.04778	0.399578	0.555978	0.254942	FALSE	FALSE	FALSE	0.913826	1.45936	-0.0173685	1.62108	0.994225	TRUE
ENSG00000189184.12	PCDH18	53.2893	0.468538	0.355486	4.04726	0.399647	0.556042	0.254893	FALSE	FALSE	FALSE	0.421707	-0.607796	-0.548781	-0.472516	-0.301847	TRUE
ENSG00000260589.1	STAM-DT	21.2572	0.329577	0.366528	4.04699	0.399684	0.556059	0.254879	FALSE	FALSE	FALSE	0.291771	0.685048	0.00593964	0.0798725	0.265658	TRUE
ENSG00000151229.13	SLC2A13	2494.36	-0.222068	0.184377	4.04613	0.399799	0.556186	0.25478	FALSE	FALSE	FALSE	-0.223967	-0.210763	0.077089	-0.374147	-0.182947	TRUE
ENSG00000224973.6	LARGE-AS1	28.826	-1.05901	0.549593	4.04557	0.399873	0.556257	0.254725	FALSE	FALSE	FALSE	-1.21769	0.389427	0.263293	0.566108	0.000284567	TRUE
ENSG00000063245.15	EPN1	1611.71	-0.0423401	0.109802	4.04464	0.399999	0.556385	0.254625	FALSE	FALSE	FALSE	-0.0427632	0.063027	0.155077	0.212487	0.096957	TRUE
ENSG00000227540.1	DNAJC9-AS1	3.2468	0.97163	0.753095	4.04453	0.400013	0.556385	0.254625	FALSE	FALSE	FALSE	0.849953	0.461699	0.081595	-0.649021	0.186056	TRUE
ENSG00000212789.4	ST13P5	2.36178	-0.343981	0.791136	4.04422	0.400055	0.55641	0.254605	FALSE	FALSE	FALSE						FALSE
ENSG00000289028.2	ENSG00000289028	7.52884	-0.531298	0.527654	4.04278	0.400247	0.556644	0.254422	FALSE	FALSE	FALSE	-0.681252	-0.636619	-0.375332	-0.273891	-0.491773	TRUE
ENSG00000276523.1	ENSG00000276523	2.57872	0.173023	1.01437	4.04257	0.400275	0.556651	0.254417	FALSE	FALSE	FALSE						FALSE
ENSG00000275345.1	ENSG00000275345	3.16601	-1.36695	0.937754	4.0417	0.400391	0.556779	0.254317	FALSE	FALSE	FALSE	-0.889687	0.516395	0.132727	1.28996	0.26235	TRUE
ENSG00000010327.10	STAB1	3.90527	0.599994	0.782711	4.04137	0.400436	0.556798	0.254302	FALSE	FALSE	FALSE	0.342796	0.162058	-0.0660295	-1.50254	-0.265928	TRUE
ENSG00000158246.8	TENT5B	5.64833	0.316115	0.639972	4.04109	0.400474	0.556798	0.254302	FALSE	FALSE	FALSE	0.0337829	1.22864	0.0624468	-0.709859	0.153752	TRUE
ENSG00000181894.15	ZNF329	599.406	0.00801022	0.100541	4.04107	0.400477	0.556798	0.254302	FALSE	TRUE	TRUE	-0.00306906	-0.203995	-0.00105506	0.0637364	-0.0360958	TRUE
ENSG00000129084.18	PSMA1	1091.21	0.142665	0.104213	4.04021	0.400592	0.556926	0.254203	FALSE	FALSE	FALSE	0.143858	-0.104595	0.00567389	-0.137233	-0.023074	TRUE
ENSG00000130734.10	ATG4D	301.918	-0.077246	0.154463	4.03982	0.400643	0.556931	0.254199	FALSE	FALSE	FALSE	-0.086163	-0.119246	-0.0318112	-0.432103	-0.167331	TRUE
ENSG00000241975.1	ELOCP19	3.84166	0.101414	0.786717	4.03984	0.400641	0.556931	0.254199	FALSE	FALSE	FALSE	-0.152414	1.44923	0.148146	0.364184	0.452285	TRUE
ENSG00000273035.1	ENSG00000273035	6.58986	-0.666897	0.658095	4.03957	0.400677	0.556945	0.254187	FALSE	FALSE	FALSE	-0.851678	0.795111	0.599967	-0.818402	-0.0687504	TRUE
ENSG00000279021.1	ENSG00000279021	48.3636	-0.697293	0.406444	4.0391	0.400739	0.556999	0.254146	FALSE	FALSE	FALSE	-0.832037	0.452077	-0.00720082	0.126267	-0.0652235	TRUE
ENSG00000122592.8	HOXA7	7.79545	1.01401	0.671867	4.03885	0.400773	0.557013	0.254135	FALSE	TRUE	TRUE	0.979651	0.317036	0.232179	0	0.382216	TRUE
ENSG00000224066.1	ENSG00000224066	3.30644	0.957499	1.1178	4.03865	0.400801	0.557018	0.254131	FALSE	FALSE	FALSE	0.458158	0.302878	0.106363	1.7858	0.663301	TRUE
ENSG00000163602.12	RYBP	1689.93	-0.0725036	0.104344	4.03771	0.400926	0.557159	0.254021	FALSE	FALSE	FALSE	-0.07786	-0.217457	-0.00558918	-0.0635027	-0.0911023	TRUE
ENSG00000198863.8	RUNDC1	682.348	-0.043995	0.0851898	4.03736	0.400974	0.557159	0.254021	FALSE	FALSE	FALSE	-0.0473064	-0.132203	0.05137	0.161895	0.00843877	TRUE
ENSG00000230162.1	CT45A11P	2.67628	-0.273046	0.819121	4.03743	0.400964	0.557159	0.254021	FALSE	FALSE	FALSE						FALSE
ENSG00000157653.12	C9orf43	7.54903	-0.199457	0.617687	4.03681	0.401047	0.557194	0.253993	FALSE	FALSE	FALSE	-0.321383	0.317014	0.886454	-0.426059	0.114006	TRUE
ENSG00000163888.4	CAMK2N2	900.189	0.125405	0.100559	4.03692	0.401032	0.557194	0.253993	FALSE	FALSE	FALSE	0.111903	-0.176814	0.111732	-0.0687218	-0.00547531	TRUE
ENSG00000101082.14	SLA2	5.47143	-0.565466	0.614515	4.03627	0.40112	0.557263	0.25394	FALSE	FALSE	FALSE	-0.224223	0.144662	0.672003	-0.392364	0.0500194	TRUE
ENSG00000115828.17	QPCT	2.90742	0.0549259	0.892857	4.03586	0.401174	0.557306	0.253907	FALSE	FALSE	FALSE						FALSE
ENSG00000168282.6	MGAT2	139.282	0.0960433	0.323145	4.0355	0.401222	0.557339	0.253881	FALSE	FALSE	FALSE	0.137529	0.159471	0.961321	-0.400034	0.214572	TRUE
ENSG00000284602.1	ENSG00000284602	21.9701	0.371682	0.441819	4.03515	0.40127	0.55734	0.25388	FALSE	FALSE	FALSE	0.316479	0.541678	0.690437	0.0873106	0.408976	TRUE
ENSG00000289394.1	ENSG00000289394	7.17878	0.221334	0.485387	4.03529	0.401251	0.55734	0.25388	FALSE	FALSE	FALSE	0.0709051	-0.230219	0.408228	1.33928	0.397049	TRUE
ENSG00000205913.7	SRRM2-AS1	28.896	0.431165	0.313688	4.03443	0.401366	0.557439	0.253802	FALSE	FALSE	FALSE	0.38372	0.423381	-0.00442039	0.425297	0.306994	TRUE
ENSG00000130706.13	ADRM1	588.015	-0.0781617	0.143259	4.03422	0.401395	0.557446	0.253797	FALSE	FALSE	FALSE	-0.0881418	-0.157328	-0.107257	-0.238541	-0.147817	TRUE
ENSG00000165807.8	PPP1R36	2.85461	0.546987	0.897066	4.03382	0.401449	0.557463	0.253784	FALSE	FALSE	FALSE						FALSE
ENSG00000273137.1	SELENOO-AS1	6.95564	-0.706501	0.735253	4.03377	0.401454	0.557463	0.253784	FALSE	FALSE	FALSE	-0.629682	1.28618	0.673403	-0.566309	0.190897	TRUE
ENSG00000104518.11	GSDMD	4.08568	0.815599	0.903632	4.0334	0.401504	0.557499	0.253756	FALSE	FALSE	FALSE	0.807871	-0.138948	-0.374295	-1.14623	-0.212902	TRUE
ENSG00000241634.1	ENSG00000241634	3.66576	0.724334	0.708521	4.03252	0.401622	0.55763	0.253654	FALSE	FALSE	FALSE	0.614411	-0.819392	0.10734	1.22051	0.280717	TRUE
ENSG00000232759.1	STEAP1B-AS1	5.72729	-0.517017	1.39172	4.03115	0.401807	0.557852	0.253481	FALSE	FALSE	FALSE	-0.185688	-0.816699	-0.823542	0.0183551	-0.451893	TRUE
ENSG00000279901.1	ENSG00000279901	19.9586	-0.0321021	0.380704	4.03098	0.40183	0.557852	0.253481	FALSE	FALSE	FALSE	-0.04596	0.786744	-0.010756	0.292044	0.255518	TRUE
ENSG00000132604.11	TERF2	1466.56	-0.00889663	0.0909017	4.03041	0.401906	0.557925	0.253424	FALSE	TRUE	FALSE	-0.0120813	-0.194321	0.111498	0.105996	0.00277281	TRUE
ENSG00000106636.9	YKT6	1994.43	-0.0718377	0.0804065	4.03001	0.401959	0.557933	0.253418	FALSE	FALSE	FALSE	-0.0771622	-0.151209	-0.0323032	0.0803767	-0.0450744	TRUE
ENSG00000280107.1	ENSG00000280107	18.956	0.320328	0.376968	4.02985	0.401981	0.557933	0.253418	FALSE	FALSE	FALSE	0.279691	0.0276768	0.319157	-1.0979	-0.117844	TRUE
ENSG00000284906.3	ENSG00000284906	3.6459	1.34846	1.57529	4.02984	0.401983	0.557933	0.253418	FALSE	FALSE	FALSE	1.62174	0.745939	1.2935	0	0.915296	TRUE
ENSG00000175416.16	CLTB	603.505	-0.0248244	0.137123	4.02934	0.40205	0.557993	0.253372	FALSE	FALSE	FALSE	-0.0481592	-0.220767	-0.122974	-0.0731187	-0.116255	TRUE
ENSG00000196655.12	TRAPPC4	447.36	0.065364	0.0773806	4.02912	0.402079	0.558	0.253365	FALSE	FALSE	FALSE	0.0548804	0.0584562	-4.58295e-05	-0.140376	-0.00677124	TRUE
ENSG00000107404.21	DVL1	950.508	-0.086229	0.125161	4.02831	0.402188	0.558118	0.253274	FALSE	FALSE	FALSE	-0.0860829	0.140336	0.111621	-0.244484	-0.0196524	TRUE
ENSG00000141376.23	BCAS3	694.048	0.0313736	0.0747759	4.02679	0.402392	0.558335	0.253105	FALSE	FALSE	FALSE	0.0336102	0.0372591	-0.137543	-0.0152214	-0.0204739	TRUE
ENSG00000246130.1	ENSG00000246130	3.92545	0.97135	0.805727	4.02684	0.402385	0.558335	0.253105	FALSE	FALSE	FALSE	1.1404	0.210103	-0.237119	-1.20216	-0.0221941	TRUE
ENSG00000185432.12	METTL7A	13.9925	0.687327	0.490117	4.02646	0.402436	0.558363	0.253083	FALSE	FALSE	FALSE	0.582062	0.20205	0.138466	-0.356526	0.141513	TRUE
ENSG00000285883.1	ENSG00000285883	2.44557	1.77937	1.01979	4.02611	0.402483	0.558396	0.253058	FALSE	FALSE	FALSE						FALSE
ENSG00000180257.14	ZNF816	99.6914	0.32871	0.188156	4.02432	0.402725	0.558665	0.252849	FALSE	TRUE	TRUE	0.324904	-0.0291927	-0.143112	0.237812	0.0976028	TRUE
ENSG00000285528.1	ENSG00000285528	3.90523	-1.38664	1.11635	4.02433	0.402724	0.558665	0.252849	FALSE	FALSE	FALSE	-0.691573	-0.996931	0.09268	1.60517	0.00233636	TRUE
ENSG00000234608.9	MAPKAPK5-AS1	167.595	-0.0761357	0.114612	4.02367	0.402811	0.558719	0.252807	FALSE	FALSE	FALSE	-0.100326	-0.0395049	0.18827	-0.203391	-0.0387382	TRUE
ENSG00000267750.6	RUNDC3A-AS1	196.93	-0.124319	0.130983	4.02381	0.402793	0.558719	0.252807	FALSE	FALSE	FALSE	-0.0984456	-0.0323326	0.000516068	-0.326954	-0.114304	TRUE
ENSG00000100348.10	TXN2	493.386	0.0513599	0.0949229	4.02174	0.403071	0.559022	0.252571	FALSE	FALSE	FALSE	0.0427251	-0.0575441	0.200748	0.0492742	0.0588009	TRUE
ENSG00000287063.1	ENSG00000287063	13.9333	0.0149661	0.431484	4.02169	0.403078	0.559022	0.252571	FALSE	FALSE	FALSE	-0.0531866	0.960462	-0.383268	0.144817	0.167206	TRUE
ENSG00000272973.2	ENSG00000272973	15.9861	0.0638904	0.49604	4.02076	0.403203	0.559162	0.252462	FALSE	FALSE	FALSE	0.446699	-0.160431	-0.735047	-0.49419	-0.235742	TRUE
ENSG00000258010.4	ENSG00000258010	3.58531	-0.214438	0.865243	4.01795	0.403582	0.559631	0.252098	FALSE	FALSE	FALSE	-0.228666	1.10563	0.245427	-1.03319	0.0223023	TRUE
ENSG00000285868.1	ENSG00000285868	20.5074	-0.604267	0.450366	4.0179	0.403589	0.559631	0.252098	FALSE	FALSE	FALSE	-0.575064	0.679718	0.277095	0.0944057	0.119039	TRUE
ENSG00000182685.8	BRICD5	72.5298	-0.0386239	0.289654	4.01697	0.403714	0.559772	0.251989	FALSE	FALSE	FALSE	-0.0516898	0.613881	-0.0236586	-0.00197765	0.134139	TRUE
ENSG00000069482.7	GAL	31.8589	0.679888	0.463192	4.01656	0.403769	0.559815	0.251956	FALSE	FALSE	FALSE	0.658449	-0.114359	-0.781138	-0.380793	-0.15446	TRUE
ENSG00000213920.9	MDP1	48.7131	0.118357	0.226217	4.01554	0.403907	0.559953	0.251848	FALSE	FALSE	FALSE	0.116069	-0.031623	0.458548	0.385248	0.232061	TRUE
ENSG00000243646.11	IL10RB	62.4296	0.429754	0.269536	4.01529	0.403941	0.559953	0.251848	FALSE	FALSE	FALSE	0.406645	0.0242783	0.0988418	-0.391045	0.0346802	TRUE
ENSG00000274565.1	ENSG00000274565	5.48874	1.18828	0.597495	4.01539	0.403927	0.559953	0.251848	FALSE	FALSE	FALSE	0.901876	0.20948	-0.174141	-0.0982483	0.209742	TRUE
ENSG00000105556.12	MIER2	647.094	-0.00545566	0.117712	4.01459	0.404035	0.560004	0.251809	FALSE	TRUE	FALSE	-0.0187017	0.111526	0.152607	-0.158387	0.0217611	TRUE
ENSG00000135362.14	PRR5L	13.0039	0.0078811	0.422812	4.01378	0.404144	0.560004	0.251809	FALSE	FALSE	FALSE	-0.0744464	-0.509014	0.505683	-1.37148	-0.362313	TRUE
ENSG00000140264.21	SERF2	2147.4	0.0839391	0.109572	4.01405	0.404108	0.560004	0.251809	FALSE	FALSE	FALSE	0.0779567	0.111743	-0.0182502	-0.227137	-0.0139219	TRUE
ENSG00000177370.5	TIMM22	619.105	0.11927	0.0973132	4.01413	0.404097	0.560004	0.251809	FALSE	FALSE	FALSE	0.122459	-0.104364	-0.105929	-0.0714269	-0.0398153	TRUE
ENSG00000227502.4	MROCKI	21.9522	-0.439776	0.405516	4.01459	0.404035	0.560004	0.251809	FALSE	FALSE	FALSE	-0.499434	0.320772	0.00768676	0.884478	0.178376	TRUE
ENSG00000241429.1	EEF1A1P25	3.294	-0.237415	0.984236	4.0138	0.404142	0.560004	0.251809	FALSE	FALSE	FALSE	-0.405934	0.923946	0.847849	1.02937	0.598808	TRUE
ENSG00000271580.1	ENSG00000271580	3.40996	0.276367	0.741922	4.01395	0.404121	0.560004	0.251809	FALSE	FALSE	FALSE	0.110548	0.921101	-0.045671	1.19807	0.546013	TRUE
ENSG00000270923.1	TAS2R6P	4.10576	-0.443687	1.01726	4.01347	0.404186	0.560029	0.25179	FALSE	FALSE	FALSE	-0.206534	0.786724	-0.239232	1.33514	0.419024	TRUE
ENSG00000255270.1	NAV2-IT1	3.5818	-0.40612	0.95033	4.01265	0.404296	0.560115	0.251723	FALSE	FALSE	FALSE	-0.478265	0.857227	-0.815151	-0.824585	-0.315194	TRUE
ENSG00000289632.1	ENSG00000289632	2.4287	-1.18402	1.40548	4.01271	0.404289	0.560115	0.251723	FALSE	FALSE	FALSE						FALSE
ENSG00000123091.5	RNF11	4953.31	0.0138064	0.106651	4.01238	0.404333	0.560132	0.25171	FALSE	FALSE	FALSE	0.0116261	-0.214137	-0.0320421	-0.240271	-0.118706	TRUE
ENSG00000287663.1	ENSG00000287663	3.39366	0.279183	0.846702	4.01215	0.404364	0.560143	0.251701	FALSE	FALSE	FALSE	0.0402044	0.581413	-0.580867	1.60855	0.412324	TRUE
ENSG00000205236.6	ENSG00000205236	65.3178	-0.196587	0.443457	4.01089	0.404534	0.560318	0.251565	FALSE	FALSE	FALSE	-0.325906	0.667039	0.10151	-0.660527	-0.0544708	TRUE
ENSG00000213398.8	LCAT	16.3922	-0.138424	0.431504	4.01085	0.404539	0.560318	0.251565	FALSE	FALSE	FALSE	-0.116576	0.580225	0.449044	-0.905758	0.00173403	TRUE
ENSG00000261188.3	TFIP11-DT	122.929	0.188644	0.18361	4.01015	0.404634	0.560405	0.251498	FALSE	FALSE	FALSE	0.18837	0.053386	0.227787	-0.0911503	0.0945981	TRUE
ENSG00000277283.2	ENSG00000277283	133.318	-0.164868	0.138964	4.01004	0.404649	0.560405	0.251498	FALSE	FALSE	FALSE	-0.172606	-0.044793	0.171885	-0.139441	-0.0462387	TRUE
ENSG00000138030.13	KHK	43.7067	0.0561018	0.297446	4.00979	0.404683	0.560419	0.251487	FALSE	FALSE	FALSE	0.21202	-0.393577	-0.174802	0.27569	-0.0201674	TRUE
ENSG00000287853.1	ENSG00000287853	33.6069	-0.449768	0.291621	4.00959	0.40471	0.560422	0.251485	FALSE	FALSE	FALSE	-0.483108	0.237493	0.164289	0.0260457	-0.01382	TRUE
ENSG00000164654.16	MIOS	629.206	0.0647091	0.0966758	4.00834	0.404879	0.560624	0.251329	FALSE	FALSE	FALSE	0.0723232	-0.119359	0.111278	0.0792736	0.0358791	TRUE
ENSG00000205339.10	IPO7	4282.81	0.0837606	0.113385	4.00782	0.404948	0.560654	0.251305	FALSE	FALSE	FALSE	0.0740774	-0.211817	0.104271	-0.0398456	-0.0183285	TRUE
ENSG00000270885.2	RASL10B	576.657	-0.148405	0.198856	4.00795	0.404931	0.560654	0.251305	FALSE	FALSE	FALSE	-0.203877	-0.0490997	-0.0388594	-0.560784	-0.213155	TRUE
ENSG00000233608.4	TWIST2	10.9738	-1.57025	0.983285	4.00729	0.405021	0.560721	0.251254	FALSE	TRUE	FALSE	-1.02927	-0.924146	-0.26451	1.2084	-0.25238	TRUE
ENSG00000143674.11	MAP3K21	94.6453	-0.19938	0.263048	4.00608	0.405184	0.560913	0.251104	FALSE	FALSE	FALSE	-0.178174	-0.330538	-0.170743	0.00876777	-0.167672	TRUE
ENSG00000095110.9	NXPE1	4.24615	-0.633622	0.760172	4.00538	0.405278	0.560991	0.251044	FALSE	FALSE	FALSE	-0.282915	1.19309	0.510704	-0.724963	0.173979	TRUE
ENSG00000271454.1	ENSG00000271454	3.43724	-0.383654	0.718391	4.00531	0.405288	0.560991	0.251044	FALSE	FALSE	FALSE	-0.423177	-0.531656	-0.867721	-0.369151	-0.547926	TRUE
ENSG00000197826.12	CFAP299	3.30537	1.17563	1.08915	4.0048	0.405357	0.561054	0.250995	FALSE	FALSE	FALSE	0.546134	-0.472308	-0.193442	-1.34395	-0.365892	TRUE
ENSG00000186919.13	ZACN	672.669	-0.140494	0.150101	4.00402	0.405462	0.561166	0.250908	FALSE	FALSE	FALSE	-0.13772	0.185029	0.138887	0.244923	0.10778	TRUE
ENSG00000131013.4	PPIL4	683.826	-0.0107558	0.110953	4.00376	0.405497	0.561181	0.250897	FALSE	FALSE	FALSE	-0.0143674	-0.164333	0.0104849	0.258089	0.0224686	TRUE
ENSG00000271964.1	ENSG00000271964	2.8148	-0.384425	0.932216	4.00185	0.405756	0.561506	0.250646	FALSE	FALSE	FALSE						FALSE
ENSG00000231443.2	ENSG00000231443	20.984	0.609951	0.441489	4.00069	0.405913	0.56169	0.250503	FALSE	FALSE	FALSE	0.479407	0.644302	0.153367	0.342814	0.404972	TRUE
ENSG00000260306.1	ENSG00000260306	64.7357	0.1689	0.32734	4.00039	0.405953	0.561712	0.250486	FALSE	FALSE	FALSE	0.146688	0.432623	0.380633	0.304956	0.316225	TRUE
ENSG00000244187.8	TMEM141	50.7173	0.0224909	0.224703	3.99933	0.406096	0.561878	0.250358	FALSE	FALSE	FALSE	0.039532	0.076964	-0.294034	-0.458633	-0.159043	TRUE
ENSG00000226721.2	EEF1DP2	9.56091	-2.13532	1.17223	3.99894	0.406149	0.561918	0.250327	FALSE	FALSE	FALSE	-1.34445	-0.0891614	0.127235	1.95154	0.16129	TRUE
ENSG00000233223.5	ENSG00000233223	29.6766	-0.461271	0.263357	3.99831	0.406235	0.562003	0.250261	FALSE	FALSE	FALSE	-0.375066	-0.0679929	-0.00977714	-0.164739	-0.154394	TRUE
ENSG00000127995.17	CASD1	3547.93	-0.113193	0.131361	3.99672	0.406451	0.562268	0.250056	FALSE	FALSE	FALSE	-0.122431	-0.15965	0.189184	0.120465	0.00689181	TRUE
ENSG00000066248.15	NGEF	33.5772	0.855768	0.561368	3.99604	0.406542	0.562362	0.249984	FALSE	FALSE	FALSE	0.538292	-0.466558	0.25862	0.542472	0.218206	TRUE
ENSG00000212125.2	TAS2R15P	48.4558	-0.627862	0.359688	3.99511	0.406667	0.562502	0.249876	FALSE	FALSE	FALSE	-0.736952	0.24096	-0.205653	0.0581987	-0.160861	TRUE
ENSG00000283440.1	LINC01260	5.03486	0.492735	1.1536	3.99427	0.406781	0.562626	0.24978	FALSE	FALSE	FALSE	0.352371	-0.702495	-1.24887	-0.495506	-0.523626	TRUE
ENSG00000100417.12	PMM1	252.353	-0.0293322	0.172466	3.99361	0.406872	0.562685	0.249735	FALSE	FALSE	FALSE	-0.0310845	0.18773	-0.230344	-0.213661	-0.0718398	TRUE
ENSG00000166825.15	ANPEP	33.8496	-0.699536	0.69822	3.9937	0.40686	0.562685	0.249735	FALSE	FALSE	FALSE	-0.282494	-0.881029	0.619901	0.311646	-0.0579941	TRUE
ENSG00000234281.5	LANCL1-AS1	3.20279	0.881075	0.72547	3.99301	0.406952	0.562763	0.249674	FALSE	FALSE	FALSE	1.00131	-0.578542	-0.235965	0.627161	0.203491	TRUE
ENSG00000229373.9	LINC00452	6.82543	0.440762	1.04011	3.99231	0.407048	0.562862	0.249598	FALSE	FALSE	FALSE	0.243956	0.43637	0.140829	1.51769	0.584711	TRUE
ENSG00000132963.9	POMP	544.344	0.105943	0.158318	3.99174	0.407124	0.562901	0.249568	FALSE	FALSE	FALSE	0.151404	-0.121142	-0.220323	-0.196399	-0.0966149	TRUE
ENSG00000240891.8	PLCXD2	1219.66	0.100398	0.133788	3.99179	0.407118	0.562901	0.249568	FALSE	FALSE	FALSE	0.0861944	-0.182299	-0.00648996	0.31054	0.0519864	TRUE
ENSG00000240086.7	ENSG00000240086	352.967	-0.239392	0.161541	3.99149	0.407159	0.562916	0.249557	FALSE	FALSE	FALSE	-0.228181	-0.212926	0.0733442	0.169319	-0.0496111	TRUE
ENSG00000286593.1	ENSG00000286593	5.31949	0.577329	0.656902	3.99112	0.407209	0.562952	0.249529	FALSE	FALSE	FALSE	0.435158	0.410619	0.152718	-0.987462	0.00275804	TRUE
ENSG00000185761.11	ADAMTSL5	4.56761	0.187546	0.687937	3.98932	0.407453	0.563256	0.249294	FALSE	FALSE	FALSE	0.09713	0.134615	-0.438937	-1.16105	-0.342061	TRUE
ENSG00000142611.17	PRDM16	5.53	-1.09157	0.897473	3.9879	0.407646	0.563489	0.249114	FALSE	TRUE	FALSE	-0.621994	0.162444	0.547621	0.880194	0.242066	TRUE
ENSG00000272576.1	ENSG00000272576	6.19526	-1.26977	0.70235	3.98744	0.407708	0.563542	0.249074	FALSE	FALSE	FALSE	-1.19424	0.03923	-0.0735618	0.887557	-0.0852538	TRUE
ENSG00000146574.16	CCZ1B	687.521	0.0183461	0.125553	3.98668	0.407811	0.563651	0.24899	FALSE	FALSE	FALSE	0.0309821	-0.298444	-0.0462255	0.0589678	-0.0636798	TRUE
ENSG00000135837.16	CEP350	2615.98	-0.00225546	0.0776969	3.98522	0.40801	0.563839	0.248845	FALSE	FALSE	FALSE	-0.00427654	0.013986	-0.135519	0.0598711	-0.0164846	TRUE
ENSG00000157796.18	WDR19	717.569	0.0454921	0.125036	3.98535	0.407992	0.563839	0.248845	FALSE	FALSE	FALSE	0.040476	0.211213	-0.0100622	0.130875	0.0931256	TRUE
ENSG00000285733.1	ENSG00000285733	10.3838	0.661778	0.465536	3.98515	0.40802	0.563839	0.248845	FALSE	FALSE	FALSE	0.518811	0.696115	0.0971915	-1.19341	0.0296771	TRUE
ENSG00000224905.8	ENSG00000224905	12.5312	-0.388823	0.406688	3.98341	0.408256	0.564133	0.248619	FALSE	FALSE	FALSE	-0.387798	0.272542	0.0948985	0.96525	0.236223	TRUE
ENSG00000271830.1	ENSG00000271830	5.53522	0.673507	0.60102	3.98137	0.408533	0.564483	0.248349	FALSE	FALSE	FALSE	0.903424	0.198344	-0.954869	0.519059	0.166489	TRUE
ENSG00000237399.7	PITRM1-AS1	25.6813	-0.244129	0.328942	3.98103	0.408579	0.564512	0.248326	FALSE	FALSE	FALSE	-0.215593	0.298782	-0.285489	0.850083	0.161946	TRUE
ENSG00000136560.14	TANK	745.599	-0.0210707	0.122363	3.98031	0.408677	0.564615	0.248248	FALSE	FALSE	FALSE	-0.0190358	-0.283123	-0.0666172	-0.0189826	-0.0969395	TRUE
ENSG00000116035.4	VAX2	52.9856	0.072482	0.201443	3.97963	0.40877	0.564681	0.248197	FALSE	TRUE	TRUE	0.0500603	-0.0212758	0.551907	-0.201054	0.0949093	TRUE
ENSG00000135940.7	COX5B	661.283	-0.245602	0.159663	3.9796	0.408773	0.564681	0.248197	FALSE	FALSE	FALSE	-0.260357	-0.149531	-0.0652977	-0.252561	-0.181937	TRUE
ENSG00000124839.13	RAB17	2.80419	-0.734623	1.28452	3.97921	0.408827	0.564722	0.248165	FALSE	FALSE	FALSE						FALSE
ENSG00000125835.20	SNRPB	376.447	0.114629	0.13105	3.97896	0.408861	0.564734	0.248156	FALSE	FALSE	FALSE	0.118696	0.0675011	0.144855	-0.316889	0.00354075	TRUE
ENSG00000229800.1	ATP8A2P2	15.1959	-0.393596	0.606142	3.97879	0.408883	0.564734	0.248156	FALSE	FALSE	FALSE	-0.333601	0.633196	-0.583887	-0.966726	-0.312755	TRUE
ENSG00000242689.3	CNTF	19.2556	-0.482935	0.393124	3.9784	0.408937	0.564774	0.248125	FALSE	FALSE	FALSE	-0.392936	-0.0500102	-0.370792	-0.797707	-0.402861	TRUE
ENSG00000148337.22	CIZ1	2075.83	0.16195	0.0979164	3.97784	0.409013	0.564845	0.248071	FALSE	TRUE	FALSE	0.164792	0.0345227	0.0575007	-0.0889629	0.0419632	TRUE
ENSG00000267321.4	SNHG30	124.695	0.05592	0.160622	3.97697	0.409131	0.564976	0.24797	FALSE	FALSE	FALSE	0.0359901	0.0442348	0.29452	0.0597247	0.108617	TRUE
ENSG00000231079.7	KIF5C-AS1	126.451	-0.56347	0.368172	3.9765	0.409195	0.565031	0.247928	FALSE	FALSE	FALSE	-0.682834	0.54694	0.0666827	0.391341	0.0805325	TRUE
ENSG00000205710.4	C17orf107	32.1453	-0.390068	0.362044	3.97597	0.409267	0.565097	0.247877	FALSE	FALSE	FALSE	-0.399736	0.461586	0.297397	-0.230391	0.0322141	TRUE
ENSG00000157106.18	SMG1	5156.98	0.0728349	0.084008	3.97539	0.409347	0.565174	0.247818	FALSE	FALSE	FALSE	0.0695938	0.0408558	0.00619426	0.238035	0.0886697	TRUE
ENSG00000177885.15	GRB2	2723.81	-0.137684	0.10354	3.97504	0.409394	0.565206	0.247793	FALSE	FALSE	FALSE	-0.151472	-0.148441	0.0673284	0.145355	-0.0218075	TRUE
ENSG00000147485.13	PXDNL	37.2766	-0.207738	0.236105	3.97415	0.409515	0.56534	0.247691	FALSE	FALSE	FALSE	-0.19182	0.0989609	0.195293	0.647348	0.187445	TRUE
ENSG00000136897.8	MRPL50	658.494	0.0562279	0.12512	3.97391	0.409548	0.565351	0.247681	FALSE	FALSE	FALSE	0.0534555	-0.192176	0.0116379	-0.317357	-0.11111	TRUE
ENSG00000287160.1	ENSG00000287160	16.1556	0.175389	0.441264	3.97355	0.409597	0.565386	0.247655	FALSE	FALSE	FALSE	0.0239876	0.465407	-0.643614	0.704578	0.13759	TRUE
ENSG00000235481.3	UBE2R2-AS1	14.4879	-0.135883	0.324147	3.97335	0.409624	0.56539	0.247652	FALSE	FALSE	FALSE	-0.0289053	0.487154	0.15362	0.496961	0.277207	TRUE
ENSG00000130638.17	ATXN10	3108.2	-0.0362424	0.0993143	3.97258	0.409729	0.565502	0.247566	FALSE	FALSE	FALSE	-0.0436418	-0.169144	0.104516	0.132442	0.00604312	TRUE
ENSG00000055147.19	FAM114A2	319.949	0.110669	0.110168	3.971	0.409945	0.565733	0.247389	FALSE	FALSE	FALSE	0.122483	-0.00482021	-0.121858	0.245019	0.0602058	TRUE
ENSG00000139985.8	ADAM21	29.8437	-0.17668	0.467192	3.97116	0.409923	0.565733	0.247389	FALSE	FALSE	FALSE	-0.292375	0.458927	0.221054	1.13913	0.381684	TRUE
ENSG00000228219.1	NPM1P30	4.8654	2.29679	1.40407	3.96993	0.410091	0.565901	0.24726	FALSE	FALSE	FALSE	0.61711	-0.495048	-0.152598	-0.511259	-0.135449	TRUE
ENSG00000112473.19	SLC39A7	974.938	-0.0315327	0.111774	3.96813	0.410336	0.566206	0.247025	FALSE	FALSE	FALSE	-0.0371002	-0.105076	-0.118602	-0.240779	-0.125389	TRUE
ENSG00000270846.1	MYG1P1	4.44758	-0.180073	0.715168	3.9675	0.410422	0.566292	0.24696	FALSE	FALSE	FALSE	-0.150759	1.05527	0.0737798	1.41101	0.597323	TRUE
ENSG00000163013.12	FBXO41	1607.48	-0.0318154	0.117439	3.96631	0.410584	0.566481	0.246815	FALSE	FALSE	FALSE	-0.0469988	-0.246059	-0.0385638	-0.00659306	-0.0845538	TRUE
ENSG00000286584.3	ENSG00000286584	7.61779	-0.262272	0.461643	3.96525	0.410729	0.566648	0.246686	FALSE	FALSE	FALSE	-0.321604	0.610089	0.492229	0.384604	0.29133	TRUE
ENSG00000092201.10	SUPT16H	3205.58	0.110355	0.109393	3.96394	0.410909	0.566862	0.246522	FALSE	FALSE	FALSE	0.0957547	-0.234861	0.0272495	0.0163811	-0.023869	TRUE
ENSG00000206562.12	METTL6	455.536	0.164719	0.0994866	3.96362	0.410952	0.566889	0.246502	FALSE	FALSE	FALSE	0.170249	0.0401485	0.0246391	-0.126721	0.027079	TRUE
ENSG00000289814.1	ENSG00000289814	8.38321	0.704076	0.701366	3.96284	0.411058	0.567001	0.246416	FALSE	FALSE	FALSE	0.44247	-0.201218	0.269316	0.757097	0.316916	TRUE
ENSG00000148985.20	PGAP2	153.517	0.11581	0.123866	3.96161	0.411227	0.567201	0.246263	FALSE	FALSE	FALSE	0.118111	-0.155177	-0.154248	-0.200349	-0.0979155	TRUE
ENSG00000106701.13	FSD1L	1566.6	0.0940587	0.122789	3.96101	0.411308	0.56728	0.246203	FALSE	FALSE	FALSE	0.0893228	0.0709559	-0.0742335	-0.302608	-0.0541407	TRUE
ENSG00000181191.12	PJA1	929.821	-0.12753	0.116285	3.96055	0.411371	0.567317	0.246174	FALSE	FALSE	FALSE	-0.142203	-0.195614	0.0807887	-0.0280005	-0.0712572	TRUE
ENSG00000284862.3	CCDC39	96.8962	-0.267375	0.222431	3.96046	0.411383	0.567317	0.246174	FALSE	FALSE	FALSE	-0.306671	0.1635	0.174464	0.401722	0.108254	TRUE
ENSG00000166896.9	ATP23	15.6066	-0.428241	0.714506	3.95894	0.411591	0.56757	0.245981	FALSE	FALSE	FALSE	-0.228128	-0.768088	-0.263583	-0.0471333	-0.326733	TRUE
ENSG00000099889.14	ARVCF	582.598	-0.00724538	0.153222	3.95793	0.41173	0.567694	0.245885	FALSE	FALSE	FALSE	-0.00832751	0.275821	0.0951646	-0.185227	0.0443577	TRUE
ENSG00000273284.1	ENSG00000273284	37.6623	-0.277126	0.335065	3.95793	0.411729	0.567694	0.245885	FALSE	FALSE	FALSE	-0.301821	0.184364	0.30653	0.792844	0.245479	TRUE
ENSG00000160233.8	LRRC3	747.975	0.0388419	0.145188	3.95728	0.411818	0.567782	0.245818	FALSE	FALSE	FALSE	0.0346969	0.126096	0.190145	0.0733551	0.106073	TRUE
ENSG00000270427.1	NRBF2P5	9.02106	-0.055437	0.480177	3.95524	0.412098	0.568101	0.245574	FALSE	FALSE	FALSE	0.00523621	0.650429	0.0212596	0.623592	0.325129	TRUE
ENSG00000279288.1	ENSG00000279288	34.4125	-1.30495	0.802622	3.95525	0.412096	0.568101	0.245574	FALSE	FALSE	FALSE	-0.71597	-0.680429	0.373149	0.224023	-0.199807	TRUE
ENSG00000255585.3	ENSG00000255585	33.8242	-0.338586	0.381082	3.95441	0.412211	0.568224	0.245481	FALSE	FALSE	FALSE	-0.380423	0.590396	0.0689795	0.891524	0.292619	TRUE
ENSG00000273489.1	ENSG00000273489	165.268	0.264068	0.184143	3.95377	0.412298	0.568311	0.245414	FALSE	FALSE	FALSE	0.355597	0.170016	-0.0156124	-0.284185	0.0564541	TRUE
ENSG00000164850.16	GPER1	9.20408	-0.727681	0.530494	3.95327	0.412367	0.568373	0.245367	FALSE	FALSE	FALSE	-0.681966	0.839862	0.0814143	-0.3161	-0.0191975	TRUE
ENSG00000078304.20	PPP2R5C	2887.65	0.0108395	0.0866422	3.95123	0.412647	0.568725	0.245098	FALSE	FALSE	FALSE	0.00745213	-0.179219	0.0506227	0.116277	-0.00121676	TRUE
ENSG00000161618.10	ALDH16A1	103.058	0.00887425	0.173534	3.95088	0.412694	0.568757	0.245074	FALSE	FALSE	FALSE	0.00773653	0.363573	0.190744	0.286035	0.212022	TRUE
ENSG00000119953.14	SMNDC1	575.217	0.00740999	0.104205	3.95059	0.412734	0.568763	0.245069	FALSE	FALSE	FALSE	0.00672555	-0.102235	0.151835	-0.172983	-0.0291645	TRUE
ENSG00000180574.4	EIF2S3B	2.39084	0.561817	0.892656	3.95049	0.412748	0.568763	0.245069	FALSE	FALSE	FALSE						FALSE
ENSG00000166126.11	AMN	15.7547	0.509805	0.417404	3.94991	0.412827	0.568839	0.24501	FALSE	FALSE	FALSE	0.483778	0.762385	-0.102913	0.589389	0.43316	TRUE
ENSG00000109390.13	NDUFC1	228.265	0.210106	0.145404	3.94944	0.412891	0.568894	0.244969	FALSE	FALSE	FALSE	0.218259	-0.267547	-0.00854696	0.0130292	-0.0112015	TRUE
ENSG00000198836.11	OPA1	4444.41	-0.0474318	0.0981931	3.94874	0.412988	0.568994	0.244892	FALSE	FALSE	FALSE	-0.0497501	-0.180823	-0.066988	0.0649341	-0.0581568	TRUE
ENSG00000289555.1	ENSG00000289555	8.34436	0.0803785	0.490293	3.94833	0.413044	0.569037	0.244859	FALSE	FALSE	FALSE	0.0532745	0.667948	0.0458543	1.0713	0.459594	TRUE
ENSG00000167680.17	SEMA6B	2661.69	-0.00123861	0.158144	3.94814	0.413069	0.569039	0.244858	FALSE	FALSE	FALSE	-0.0210435	-0.31852	-0.0117105	-0.133784	-0.121265	TRUE
ENSG00000213790.2	OLA1P1	12.2559	-0.196031	0.51578	3.9478	0.413117	0.569071	0.244834	FALSE	FALSE	FALSE	-0.159751	0.71731	0.742238	0.425822	0.431405	TRUE
ENSG00000047457.14	CP	3.68203	-1.44422	0.753136	3.94698	0.413229	0.569156	0.244769	FALSE	FALSE	FALSE	-1.196	0.3225	0.0459507	-0.398623	-0.306542	TRUE
ENSG00000116544.12	DLGAP3	1049.41	-0.279794	0.16686	3.94664	0.413276	0.569156	0.244769	FALSE	FALSE	FALSE	-0.286623	-0.0730136	0.0730896	0.257765	-0.00719534	TRUE
ENSG00000159363.19	ATP13A2	2190.75	-0.139822	0.132735	3.94668	0.41327	0.569156	0.244769	FALSE	FALSE	FALSE	-0.157249	-0.212997	-0.0891852	-0.164009	-0.15586	TRUE
ENSG00000187051.9	RPS19BP1	243.928	-0.226794	0.148428	3.94704	0.413221	0.569156	0.244769	FALSE	FALSE	FALSE	-0.23442	0.144745	0.153859	-0.0408877	0.00582411	TRUE
ENSG00000250579.3	ADAMTS16-DT	35.442	-0.574209	0.422729	3.94478	0.413531	0.569474	0.244526	FALSE	FALSE	FALSE	-0.62842	-0.311723	-0.254064	-0.71018	-0.476097	TRUE
ENSG00000112658.8	SRF	595.122	-0.0130915	0.137408	3.94417	0.413615	0.569556	0.244463	FALSE	TRUE	TRUE	-0.0488018	-0.227408	0.0131022	0.303713	0.0101515	TRUE
ENSG00000263244.2	ENSG00000263244	2591.78	-0.601969	0.438133	3.94392	0.413648	0.569569	0.244454	FALSE	FALSE	FALSE	-0.586146	0.931326	0.283328	-0.227895	0.100153	TRUE
ENSG00000134668.13	SPOCD1	4.53521	1.33123	0.820588	3.94351	0.413705	0.569613	0.24442	FALSE	FALSE	FALSE	0.731246	-0.6963	-0.559785	0.0116274	-0.128303	TRUE
ENSG00000196663.16	TECPR2	959.451	-0.00508683	0.094664	3.94319	0.413748	0.569639	0.2444	FALSE	FALSE	FALSE	-0.0113069	-0.075123	-0.127962	-0.098949	-0.0783353	TRUE
ENSG00000241764.5	CBLL1-AS1	41.9521	-0.0559942	0.298945	3.94189	0.413927	0.569852	0.244238	FALSE	FALSE	FALSE	-0.0546225	-0.0497798	0.495514	0.205129	0.14906	TRUE
ENSG00000088038.20	CNOT3	896.211	-0.0548528	0.109556	3.9391	0.414311	0.570261	0.243927	FALSE	TRUE	FALSE	-0.0658632	0.118097	0.11354	0.136878	0.0756629	TRUE
ENSG00000237248.5	LINC00987	6.6126	0.211753	0.522562	3.93892	0.414336	0.570261	0.243927	FALSE	FALSE	FALSE	0.146273	-0.290263	-1.14537	-0.359848	-0.412302	TRUE
ENSG00000261799.1	ENSG00000261799	442.372	0.0438298	0.140924	3.93884	0.414346	0.570261	0.243927	FALSE	FALSE	FALSE	0.0357775	0.0316442	0.157682	0.303387	0.132123	TRUE
ENSG00000279467.1	ENSG00000279467	46.4991	-0.480667	0.352404	3.93918	0.414299	0.570261	0.243927	FALSE	FALSE	FALSE	-0.476153	0.380665	-0.203233	0.603108	0.0760968	TRUE
ENSG00000289983.1	ENSG00000289983	4.05029	0.152342	0.723507	3.93895	0.414331	0.570261	0.243927	FALSE	FALSE	FALSE	0.20747	0.570368	0.666942	0.708704	0.538371	TRUE
ENSG00000121297.8	TSHZ3	821.201	-0.174862	0.163724	3.93772	0.4145	0.57044	0.24379	FALSE	TRUE	FALSE	-0.19317	-0.106501	-0.198004	0.208722	-0.0722381	TRUE
ENSG00000272682.1	ENSG00000272682	9.0939	-0.0777025	0.62858	3.93694	0.414607	0.570553	0.243704	FALSE	FALSE	FALSE	0.125919	-0.560483	0.152772	-1.07377	-0.33889	TRUE
ENSG00000181392.17	SYNE4	15.4935	-0.100198	0.429609	3.93639	0.414683	0.570624	0.24365	FALSE	FALSE	FALSE	-0.166073	0.873803	-0.382452	-0.539648	-0.0535926	TRUE
ENSG00000187955.13	COL14A1	6.74107	-0.288096	0.790594	3.9359	0.41475	0.570683	0.243605	FALSE	FALSE	FALSE	-0.558348	0.0871225	0.583222	1.3573	0.367324	TRUE
ENSG00000116198.14	CEP104	1053.1	-0.0697203	0.0609005	3.93561	0.41479	0.570705	0.243588	FALSE	FALSE	FALSE	-0.0719093	-0.0914212	0.0715065	0.0142607	-0.0193908	TRUE
ENSG00000164061.5	BSN	6210.92	-0.182649	0.10319	3.934	0.415012	0.570939	0.24341	FALSE	FALSE	FALSE	-0.185346	-0.0125345	0.0727763	0.0885462	-0.00913947	TRUE
ENSG00000263624.1	ENSG00000263624	74.1312	-0.379308	0.276854	3.93396	0.415018	0.570939	0.24341	FALSE	FALSE	FALSE	-0.409192	0.44537	0.322769	0.00649873	0.0913612	TRUE
ENSG00000285854.1	ENSG00000285854	7.98335	-0.253612	0.775459	3.93384	0.415034	0.570939	0.24341	FALSE	FALSE	FALSE	-0.308897	-1.31796	-1.09959	-0.241657	-0.742026	TRUE
ENSG00000235726.7	ENSG00000235726	3.59177	1.18597	0.678474	3.93365	0.415059	0.570941	0.243409	FALSE	FALSE	FALSE	1.17112	0.340094	-0.174934	0.327013	0.415823	TRUE
ENSG00000123685.9	BATF3	4.04296	1.06215	0.705954	3.93315	0.415128	0.571002	0.243362	FALSE	TRUE	TRUE	0.86187	0.510345	-0.589486	0.48392	0.316662	TRUE
ENSG00000272140.2	ENSG00000272140	4.06368	-0.866591	0.672242	3.93286	0.415168	0.571024	0.243346	FALSE	FALSE	FALSE	-0.804286	-0.335212	0.467654	0.465386	-0.0516142	TRUE
ENSG00000105135.16	ILVBL	213.932	-0.168338	0.150701	3.9325	0.415218	0.571058	0.24332	FALSE	FALSE	FALSE	-0.167303	0.199038	0.0376797	-0.251452	-0.0455093	TRUE
ENSG00000267365.2	KCNJ2-AS1	6.35499	1.01842	0.80994	3.93202	0.415283	0.571115	0.243276	FALSE	FALSE	FALSE	0.766206	-0.0973037	0.483441	1.07631	0.557164	TRUE
ENSG00000288721.1	ENSG00000288721	18.6595	0.0194825	0.536219	3.93175	0.415321	0.571133	0.243263	FALSE	FALSE	FALSE	0.0717201	0.992415	0.58222	-0.510652	0.283926	TRUE
ENSG00000227212.3	PFN1P6	17.9092	0.504048	0.484547	3.93034	0.415515	0.571367	0.243085	FALSE	FALSE	FALSE	0.363049	0.761225	0.0267155	0.624727	0.443929	TRUE
ENSG00000175279.22	CENPS	39.3835	0.468513	0.249057	3.93004	0.415557	0.571391	0.243067	FALSE	FALSE	FALSE	0.424171	0.411571	0.337849	0.168202	0.335448	TRUE
ENSG00000273891.1	ENSG00000273891	34.4227	0.302559	0.32956	3.92875	0.415735	0.571602	0.242907	FALSE	FALSE	FALSE	0.303979	0.481728	0.279075	0.326682	0.347866	TRUE
ENSG00000125818.18	PSMF1	2036.93	-0.00703045	0.0907231	3.92824	0.415804	0.571663	0.24286	FALSE	FALSE	FALSE	-0.00765044	0.0733343	0.0151625	0.241581	0.0806069	TRUE
ENSG00000174527.11	MYO1H	8.5441	-0.388807	0.45574	3.92727	0.415939	0.571815	0.242744	FALSE	FALSE	FALSE	-0.353713	0.0593016	0.420765	0.882425	0.252194	TRUE
ENSG00000267397.1	ENSG00000267397	17.972	-0.616884	0.390069	3.92695	0.415982	0.571841	0.242724	FALSE	FALSE	FALSE	-0.705942	-0.373464	0.0981179	0.0713696	-0.22748	TRUE
ENSG00000176531.11	PHLDB3	32.5728	0.0706062	0.33704	3.92587	0.416131	0.571978	0.24262	FALSE	FALSE	FALSE	0.0985943	0.151746	-0.234104	-0.902293	-0.221514	TRUE
ENSG00000187566.6	NHLRC1	10.6429	1.35074	0.79718	3.92595	0.41612	0.571978	0.24262	FALSE	FALSE	FALSE	0.796899	-0.0549599	-0.242794	-0.496504	0.000659945	TRUE
ENSG00000275963.1	ENSG00000275963	11.1141	-0.717434	0.439749	3.92552	0.416179	0.572011	0.242596	FALSE	FALSE	FALSE	-0.680103	0.0169147	-0.0684531	-0.429183	-0.290206	TRUE
ENSG00000267402.1	TCF4-AS2	2.56909	-0.903312	0.920921	3.92522	0.416221	0.572035	0.242578	FALSE	FALSE	FALSE						FALSE
ENSG00000100024.15	UPB1	3.96774	-0.375296	0.735439	3.92501	0.41625	0.572041	0.242573	FALSE	FALSE	FALSE	-0.318046	0.184858	0.823475	-1.06441	-0.0935296	TRUE
ENSG00000166582.11	CENPV	651.974	-0.29705	0.18935	3.92469	0.416293	0.572068	0.242552	FALSE	FALSE	FALSE	-0.374883	-0.0180587	0.197658	0.0919367	-0.0258369	TRUE
ENSG00000160218.13	TRAPPC10	1526.27	0.00177483	0.0731541	3.92416	0.416367	0.572113	0.242518	FALSE	FALSE	FALSE	-0.00407202	-0.08636	-0.123494	0.00128058	-0.0531615	TRUE
ENSG00000253174.2	ENSG00000253174	3.92221	0.493329	0.933928	3.9241	0.416375	0.572113	0.242518	FALSE	FALSE	FALSE	0.44529	0.880063	-0.672458	-1.24044	-0.146886	TRUE
ENSG00000161203.14	AP2M1	5732.05	-0.0259745	0.0918851	3.92393	0.416399	0.572113	0.242518	FALSE	FALSE	FALSE	-0.0305652	-0.168836	-0.0811049	0.0596147	-0.0552228	TRUE
ENSG00000169976.7	SF3B5	495.047	-0.188879	0.140551	3.92335	0.416479	0.572121	0.242512	FALSE	FALSE	FALSE	-0.188346	-0.108425	0.063718	-0.29016	-0.130803	TRUE
ENSG00000275763.3	ZNF516-DT	6.82465	0.0206825	0.637072	3.9234	0.416472	0.572121	0.242512	FALSE	FALSE	FALSE	-0.206815	-0.166761	0.218469	-2.58407	-0.684793	TRUE
ENSG00000285672.1	ENSG00000285672	17.2911	-0.299689	0.369987	3.92358	0.416447	0.572121	0.242512	FALSE	FALSE	FALSE	-0.270647	0.651446	0.255961	0.191986	0.207186	TRUE
ENSG00000135900.4	MRPL44	578.834	0.0412738	0.129581	3.92273	0.416564	0.572204	0.242449	FALSE	FALSE	FALSE	0.0312369	-0.102206	0.266977	0.0525157	0.062131	TRUE
ENSG00000256196.2	ENSG00000256196	35.3267	-0.218029	0.249078	3.92248	0.416599	0.572219	0.242438	FALSE	FALSE	FALSE	-0.186676	-0.22198	-0.407626	0.384835	-0.107862	TRUE
ENSG00000287969.1	ENSG00000287969	3.25647	-1.43591	1.03834	3.92146	0.416739	0.572378	0.242317	FALSE	FALSE	FALSE	-0.565866	-0.510849	-0.212061	-1.20574	-0.623629	TRUE
ENSG00000128609.16	NDUFA5	1449.06	-0.211053	0.132208	3.92115	0.416782	0.572399	0.242301	FALSE	FALSE	FALSE	-0.21253	-0.122269	-0.015752	0.0709646	-0.0698968	TRUE
ENSG00000198807.13	PAX9	2.69019	1.74779	0.942445	3.921	0.416803	0.572399	0.242301	FALSE	TRUE	FALSE						FALSE
ENSG00000177694.16	NAALADL2	39.9761	0.145825	0.323373	3.92049	0.416873	0.572461	0.242254	FALSE	FALSE	FALSE	0.0665953	0.645436	0.100387	-0.111104	0.175328	TRUE
ENSG00000253816.3	GUSBP14	107.979	0.369819	0.382081	3.92002	0.416938	0.572497	0.242227	FALSE	FALSE	FALSE	0.588542	0.340954	-0.0351785	-0.768814	0.0313758	TRUE
ENSG00000279652.1	ENSG00000279652	50.4824	-0.26163	0.437353	3.91995	0.416948	0.572497	0.242227	FALSE	FALSE	FALSE	-0.499031	0.594373	0.353575	0.645643	0.27364	TRUE
ENSG00000147432.7	CHRNB3	873.653	0.4283	0.269068	3.91905	0.417072	0.5726	0.242149	FALSE	FALSE	FALSE	0.273662	0.0607544	-0.0649618	-0.452733	-0.0458195	TRUE
ENSG00000227258.7	SMIM2-AS1	22.4647	0.202121	0.303814	3.91919	0.417052	0.5726	0.242149	FALSE	FALSE	FALSE	0.274473	0.291895	-0.480005	0.214904	0.0753166	TRUE
ENSG00000136153.20	LMO7	179.073	-0.0512684	0.195643	3.91796	0.417222	0.572739	0.242043	FALSE	FALSE	FALSE	-0.0594092	0.088304	0.0266715	0.545706	0.150318	TRUE
ENSG00000273080.2	ENSG00000273080	15.1258	-0.536224	0.373389	3.918	0.417217	0.572739	0.242043	FALSE	FALSE	FALSE	-0.525023	-0.00399611	0.788544	-0.554809	-0.073821	TRUE
ENSG00000278917.1	ENSG00000278917	100.554	-0.199259	0.209187	3.91759	0.417274	0.572777	0.242014	FALSE	FALSE	FALSE	-0.241633	0.245315	0.0842653	0.396282	0.121057	TRUE
ENSG00000168890.14	TMEM150A	145.535	0.211673	0.136032	3.91717	0.417332	0.572803	0.241995	FALSE	FALSE	FALSE	0.216987	0.052355	-0.075977	-0.233862	-0.0101241	TRUE
ENSG00000264548.1	ENSG00000264548	4.34014	-0.00747265	0.730761	3.9171	0.417342	0.572803	0.241995	FALSE	FALSE	FALSE	-0.0193794	1.00556	-0.171588	0.367	0.295398	TRUE
ENSG00000168517.11	HEXIM2	47.0731	-0.404791	0.227463	3.91658	0.417414	0.572868	0.241945	FALSE	FALSE	FALSE	-0.392984	0.234811	0.0463289	-0.160517	-0.0680904	TRUE
ENSG00000153443.13	UBALD1	409.731	-0.0314415	0.106924	3.91576	0.417527	0.57299	0.241853	FALSE	FALSE	FALSE	-0.0433923	0.155025	-0.0486511	0.0238788	0.0217151	TRUE
ENSG00000039537.15	C6	5.94049	-1.88996	1.23854	3.91418	0.417745	0.573256	0.241651	FALSE	FALSE	FALSE	-0.520341	-0.449552	0.32624	-0.181978	-0.206408	TRUE
ENSG00000289041.1	ENSG00000289041	3.87354	0.711463	0.802047	3.91367	0.417815	0.573319	0.241604	FALSE	FALSE	FALSE	0.499246	1.13946	0.397835	-0.0545015	0.49551	TRUE
ENSG00000138600.11	SPPL2A	610.208	0.0330645	0.119214	3.91314	0.417889	0.573356	0.241576	FALSE	FALSE	FALSE	0.0303207	-0.150949	-0.142929	-0.0971973	-0.0901886	TRUE
ENSG00000231327.3	LINC01816	13.4584	0.765857	0.436397	3.91312	0.417891	0.573356	0.241576	FALSE	FALSE	FALSE	0.659849	0.206181	-0.249992	0.464486	0.270131	TRUE
ENSG00000131508.17	UBE2D2	2263	0.0158399	0.0998508	3.9129	0.417922	0.573363	0.24157	FALSE	FALSE	FALSE	0.0118422	-0.212327	-0.0148305	-0.0796553	-0.0737427	TRUE
ENSG00000268947.1	ENSG00000268947	38.5019	0.384912	0.274909	3.91192	0.418058	0.573517	0.241454	FALSE	FALSE	FALSE	0.391431	0.448442	-0.00802805	0.183747	0.253898	TRUE
ENSG00000225579.2	EDNRB-AS1	2.36439	-1.2005	0.968002	3.91078	0.418215	0.573698	0.241316	FALSE	FALSE	FALSE						FALSE
ENSG00000104299.15	INTS9	280.567	0.208823	0.12768	3.90865	0.41851	0.574069	0.241036	FALSE	FALSE	FALSE	0.180426	0.0483543	-0.0831385	0.137056	0.0706746	TRUE
ENSG00000153291.16	SLC25A27	206.736	0.116736	0.128875	3.90743	0.418679	0.574268	0.240885	FALSE	FALSE	FALSE	0.103605	0.174393	-0.0421414	0.169984	0.10146	TRUE
ENSG00000124459.12	ZNF45	247.38	0.144829	0.100944	3.90712	0.418722	0.574293	0.240866	FALSE	TRUE	FALSE	0.138762	-0.00656951	0.0422919	0.193193	0.0919193	TRUE
ENSG00000136146.15	MED4	691.406	-0.0457882	0.113301	3.90648	0.41881	0.574381	0.2408	FALSE	FALSE	FALSE	-0.0408747	-0.245602	0.0431931	-0.0221292	-0.0663533	TRUE
ENSG00000231852.9	CYP21A2	11.9602	1.09064	0.575455	3.90597	0.418881	0.574445	0.240752	FALSE	FALSE	FALSE	1.21992	0.276855	0.114136	0.302538	0.478363	TRUE
ENSG00000164902.14	PHAX	596.447	-0.0454488	0.108465	3.90574	0.418913	0.574455	0.240744	FALSE	FALSE	FALSE	-0.0567787	-0.0734118	0.199114	0.106264	0.0437971	TRUE
ENSG00000131653.13	TRAF7	1030.48	0.0699632	0.132532	3.90546	0.418951	0.574473	0.24073	FALSE	FALSE	FALSE	0.0548508	0.0466479	0.0791118	-0.343255	-0.0406612	TRUE
ENSG00000255040.1	MORF4L1P3	17.1891	-1.07352	0.535812	3.90459	0.419072	0.574605	0.240631	FALSE	FALSE	FALSE	-0.986314	0.0337578	0.254088	0.226273	-0.118049	TRUE
ENSG00000227230.1	ENSG00000227230	11.2623	-0.702534	0.610397	3.90416	0.419132	0.574654	0.240594	FALSE	FALSE	FALSE	-0.891442	0.98422	-0.0366038	-0.886654	-0.20762	TRUE
ENSG00000102383.14	ZDHHC15	614.633	0.00902924	0.122443	3.90358	0.419213	0.574698	0.240561	FALSE	FALSE	FALSE	0.00442213	-0.195274	0.00103568	0.305647	0.0289577	TRUE
ENSG00000211456.13	SACM1L	831.018	-0.0759409	0.0990291	3.90368	0.419199	0.574698	0.240561	FALSE	FALSE	FALSE	-0.0796941	-0.118305	-0.0858196	-0.037655	-0.0803685	TRUE
ENSG00000182173.14	TSEN54	178.522	0.0519745	0.168594	3.90309	0.41928	0.574756	0.240516	FALSE	FALSE	FALSE	0.0688927	0.317136	0.023861	0.367662	0.194388	TRUE
ENSG00000163132.8	MSX1	6.80764	0.828091	0.539346	3.90279	0.419321	0.574779	0.240499	FALSE	TRUE	TRUE	0.55795	0.329539	0.273633	-0.581359	0.144941	TRUE
ENSG00000131480.9	AOC2	89.5039	0.349255	0.28396	3.90254	0.419356	0.574793	0.240489	FALSE	FALSE	FALSE	0.352871	0.439514	0.0861328	-0.0377693	0.210187	TRUE
ENSG00000101194.18	SLC17A9	2.51559	0.299967	0.945073	3.90201	0.41943	0.574861	0.240437	FALSE	FALSE	FALSE						FALSE
ENSG00000188612.12	SUMO2	1892.81	0.125066	0.137734	3.90135	0.419521	0.574952	0.240369	FALSE	FALSE	FALSE	0.117774	-0.228217	0.110363	-0.0231791	-0.00581469	TRUE
ENSG00000164172.20	MOCS2	492.299	0.1182	0.10547	3.90115	0.419549	0.574957	0.240364	FALSE	FALSE	FALSE	0.111704	-0.0661872	0.0796735	0.265525	0.0976786	TRUE
ENSG00000240889.1	NDUFB2-AS1	21.6798	-0.229005	0.346035	3.89951	0.419776	0.575234	0.240156	FALSE	FALSE	FALSE	-0.280912	-0.431902	0.1461	0.848886	0.0705432	TRUE
ENSG00000138629.16	UBL7	616.101	0.0549711	0.124372	3.89778	0.420016	0.57553	0.239932	FALSE	FALSE	FALSE	0.0362777	-0.184537	0.180404	0.205775	0.05948	TRUE
ENSG00000139797.8	RNF113B	5.76412	-0.659994	0.724452	3.89673	0.420163	0.575633	0.239854	FALSE	FALSE	FALSE	-0.73779	1.19007	0.380086	0.0718332	0.22605	TRUE
ENSG00000175390.15	EIF3F	3463.93	0.0617298	0.0946697	3.89671	0.420166	0.575633	0.239854	FALSE	FALSE	FALSE	0.0517812	0.011798	0.161337	-0.0261806	0.0496838	TRUE
ENSG00000179913.11	B3GNT3	3.11418	-0.818203	1.56175	3.89693	0.420134	0.575633	0.239854	FALSE	FALSE	FALSE	-0.2692	-0.388299	0.803002	0.157678	0.0757952	TRUE
ENSG00000149596.7	JPH2	2.94361	0.465521	0.820999	3.89606	0.420255	0.575689	0.239812	FALSE	FALSE	FALSE						FALSE
ENSG00000240445.6	FOXO3B	747.461	-0.205979	0.115585	3.89606	0.420255	0.575689	0.239812	FALSE	FALSE	FALSE	-0.216708	0.0628285	0.012004	0.0582095	-0.0209165	TRUE
ENSG00000138073.14	PREB	492.053	0.152316	0.0942435	3.89541	0.420346	0.575779	0.239744	FALSE	TRUE	FALSE	0.153288	0.0693178	0.00130488	-0.127321	0.0241473	TRUE
ENSG00000105968.19	H2AZ2	5547.37	0.053545	0.0904022	3.89271	0.420721	0.57626	0.239382	FALSE	FALSE	FALSE	0.0463709	-0.0139584	0.162797	-0.039796	0.0388534	TRUE
ENSG00000242479.1	ENSG00000242479	7.61866	0.498284	0.987581	3.88915	0.421215	0.576903	0.238898	FALSE	FALSE	FALSE	0.544792	-0.864858	-1.07474	-1.62293	-0.754435	TRUE
ENSG00000198633.11	ZNF534	16.9104	0.379674	0.360205	3.88885	0.421257	0.576927	0.238879	FALSE	TRUE	FALSE	0.449459	0.469512	0.155275	0.555273	0.40738	TRUE
ENSG00000132792.19	CTNNBL1	270.343	0.153249	0.119914	3.88853	0.421302	0.576954	0.238859	FALSE	FALSE	FALSE	0.134782	0.0716907	0.0754772	-0.21673	0.0163051	TRUE
ENSG00000214900.13	LINC01588	22.816	-0.167672	0.377322	3.88822	0.421345	0.576979	0.23884	FALSE	FALSE	FALSE	-0.145675	0.387364	0.489766	0.67475	0.351551	TRUE
ENSG00000165490.13	DDIAS	39.5773	0.392359	0.259724	3.88794	0.421384	0.576987	0.238834	FALSE	FALSE	FALSE	0.3459	0.294105	-0.179459	0.354052	0.203649	TRUE
ENSG00000198522.14	GPN1	698.249	-0.00977559	0.094605	3.88782	0.4214	0.576987	0.238834	FALSE	FALSE	FALSE	-0.0185729	-0.0403201	0.126897	0.238432	0.0766089	TRUE
ENSG00000249140.1	PRDX2P3	7.00073	-0.221118	0.567009	3.88674	0.421551	0.57716	0.238704	FALSE	FALSE	FALSE	-0.128495	1.03699	0.673018	-0.215817	0.341424	TRUE
ENSG00000163739.5	CXCL1	3.77264	-1.36154	1.14749	3.88456	0.421854	0.577541	0.238417	FALSE	FALSE	FALSE	-0.446465	0.264799	0.400755	0.681889	0.225244	TRUE
ENSG00000197037.11	ZSCAN25	411.391	-0.00294082	0.080008	3.88418	0.421907	0.57758	0.238388	FALSE	TRUE	FALSE	-0.0109547	-0.0457136	0.0557467	0.215754	0.053708	TRUE
ENSG00000234969.1	AARSD1P1	28.9704	-0.591788	0.438933	3.88343	0.422012	0.57769	0.238305	FALSE	FALSE	FALSE	-0.385151	0.407752	-0.0751182	0.612351	0.139958	TRUE
ENSG00000225683.6	PACRG-AS3	5.78337	1.6126	1.21657	3.88211	0.422195	0.5779	0.238147	FALSE	FALSE	FALSE	0.5872	1.1154	-0.299059	0.514858	0.4796	TRUE
ENSG00000285053.1	TBCE	264.019	0.0654526	0.150941	3.88197	0.422215	0.5779	0.238147	FALSE	FALSE	FALSE	0.042219	0.130656	0.206077	0.230095	0.152262	TRUE
ENSG00000230304.1	CICP6	28.7929	-0.754935	1.02671	3.88158	0.42227	0.577941	0.238116	FALSE	FALSE	FALSE	-0.831155	-0.397036	0.0664469	-3.54182	-1.17589	TRUE
ENSG00000137731.14	FXYD2	3.0378	0.211209	0.924677	3.88049	0.422421	0.577947	0.238112	FALSE	FALSE	FALSE	-0.0701121	0.10481	0.937364	-1.16291	-0.0477118	TRUE
ENSG00000145743.18	FBXL17	998.003	0.142595	0.0932514	3.88083	0.422375	0.577947	0.238112	FALSE	FALSE	FALSE	0.142319	-0.0550893	-0.0783611	-0.0664231	-0.0143886	TRUE
ENSG00000260528.6	FAM157C	251.062	-0.201068	0.208218	3.88064	0.422401	0.577947	0.238112	FALSE	FALSE	FALSE	-0.200723	0.327547	-0.18674	-0.104747	-0.0411656	TRUE
ENSG00000265713.1	ENSG00000265713	7.91556	-0.894152	0.756605	3.88116	0.422327	0.577947	0.238112	FALSE	FALSE	FALSE	-0.633954	1.03227	0.146261	1.3673	0.477969	TRUE
ENSG00000285741.1	ENSG00000285741	4.41137	1.02127	0.980404	3.88079	0.422379	0.577947	0.238112	FALSE	FALSE	FALSE	0.581211	0.00213796	1.01791	0.627161	0.557105	TRUE
ENSG00000286017.1	ENSG00000286017	2.59168	-1.08354	1.33328	3.88083	0.422374	0.577947	0.238112	FALSE	FALSE	FALSE						FALSE
ENSG00000135870.12	RC3H1	2692.63	-0.105629	0.100582	3.87983	0.422513	0.578005	0.238069	FALSE	FALSE	FALSE	-0.105405	-0.166705	0.0530792	0.112326	-0.0266762	TRUE
ENSG00000185842.16	DNAH14	457.786	-0.0773629	0.162588	3.87986	0.422509	0.578005	0.238069	FALSE	FALSE	FALSE	-0.085872	-0.109715	-0.220802	0.24398	-0.0431022	TRUE
ENSG00000204055.5	IER5L-AS1	4.63743	-0.259389	1.04319	3.87938	0.422577	0.578058	0.238029	FALSE	FALSE	FALSE	0.091665	0.00219826	0.737988	-2.37061	-0.384689	TRUE
ENSG00000179598.6	PLD6	19.3329	-0.0428657	0.367225	3.87866	0.422676	0.57816	0.237952	FALSE	FALSE	FALSE	-0.0379382	0.566836	0.2969	0.000445214	0.206561	TRUE
ENSG00000261505.1	ENSG00000261505	48.3512	-0.377915	0.554454	3.87787	0.422786	0.578243	0.23789	FALSE	FALSE	FALSE	-0.673021	0.695524	0.199813	1.0539	0.319053	TRUE
ENSG00000281974.1	ENSG00000281974	4.9486	-0.465174	0.604867	3.87788	0.422786	0.578243	0.23789	FALSE	FALSE	FALSE	-0.411528	0.844441	-0.88199	0.435622	-0.00336399	TRUE
ENSG00000213689.14	TREX1	21.7703	-0.0400643	0.327012	3.87726	0.422872	0.578327	0.237827	FALSE	FALSE	FALSE	-0.0378349	-0.00413431	-0.311669	-1.0544	-0.352011	TRUE
ENSG00000185238.13	PRMT3	169.99	0.128338	0.147577	3.87554	0.423112	0.578611	0.237613	FALSE	FALSE	FALSE	0.125642	0.209126	0.11595	0.247965	0.174671	TRUE
ENSG00000235012.1	JCADP1	2.88773	-0.630719	0.855135	3.87541	0.423129	0.578611	0.237613	FALSE	FALSE	FALSE						FALSE
ENSG00000052850.8	ALX4	9.5514	-0.72872	0.500805	3.87454	0.423252	0.578711	0.237538	FALSE	TRUE	TRUE	-0.932031	0.317745	0.140153	-0.878841	-0.338243	TRUE
ENSG00000230844.3	ZNF674-AS1	70.8896	-0.0144164	0.171616	3.8747	0.423229	0.578711	0.237538	FALSE	FALSE	FALSE	-0.0119242	0.246126	0.147669	0.29259	0.168615	TRUE
ENSG00000261840.5	ENSG00000261840	15.3965	-0.136373	0.419974	3.87385	0.423348	0.578808	0.237465	FALSE	FALSE	FALSE	-0.0383604	0.191289	0.478647	1.03054	0.415528	TRUE
ENSG00000162241.13	SLC25A45	5.00317	0.880154	0.644822	3.87317	0.423442	0.578904	0.237394	FALSE	FALSE	FALSE	0.784286	0.602517	0.17813	-0.826018	0.184729	TRUE
ENSG00000116161.18	CACYBP	1003.23	0.027075	0.116172	3.87289	0.423481	0.578923	0.237379	FALSE	FALSE	FALSE	0.0280745	-0.23536	0.11247	-0.03687	-0.0329213	TRUE
ENSG00000130783.14	CCDC62	21.738	-0.623343	0.422789	3.87224	0.423573	0.578947	0.237361	FALSE	FALSE	FALSE	-0.425196	0.109315	-0.35919	0.165405	-0.127416	TRUE
ENSG00000143110.12	C1orf162	14.6977	-0.604929	0.384888	3.87233	0.423559	0.578947	0.237361	FALSE	FALSE	FALSE	-0.552395	0.342751	0.249136	-0.248578	-0.0522715	TRUE
ENSG00000170043.12	TRAPPC1	1859.25	-0.0019243	0.116551	3.87224	0.423572	0.578947	0.237361	FALSE	FALSE	FALSE	-0.015413	-0.216269	0.048635	-0.280992	-0.11601	TRUE
ENSG00000278705.3	H4C2	107.565	0.363423	0.316581	3.87193	0.423616	0.578972	0.237343	FALSE	FALSE	FALSE	0.187863	0.0268826	-0.182372	-0.709008	-0.169159	TRUE
ENSG00000230185.7	HSDL2-AS1	9.38697	-0.235803	0.46359	3.87096	0.423751	0.579123	0.237229	FALSE	FALSE	FALSE	-0.175958	0.0534321	0.198328	1.17724	0.313261	TRUE
ENSG00000277498.1	ENSG00000277498	4.1378	-1.23366	0.961236	3.87038	0.423832	0.5792	0.237171	FALSE	FALSE	FALSE	-0.495782	-0.097249	0.22628	1.66156	0.323703	TRUE
ENSG00000181631.7	P2RY13	9.05805	-0.414308	0.752492	3.86972	0.423924	0.579225	0.237153	FALSE	FALSE	FALSE	-0.613804	0.37964	0.465536	1.91706	0.537107	TRUE
ENSG00000260193.1	LINC02846	3.16263	0.903372	0.932048	3.86977	0.423918	0.579225	0.237153	FALSE	FALSE	FALSE	0.625623	-0.380143	-1.41535	-0.459968	-0.40746	TRUE
ENSG00000285649.1	ENSG00000285649	5.97249	1.24272	0.651429	3.86986	0.423905	0.579225	0.237153	FALSE	FALSE	FALSE	0.895903	-0.197585	-0.0675542	-0.248988	0.0954439	TRUE
ENSG00000223393.2	ENSG00000223393	6.99124	0.828072	0.702591	3.86924	0.423991	0.579282	0.23711	FALSE	FALSE	FALSE	0.992689	0.0293502	0.0640865	1.07342	0.539887	TRUE
ENSG00000229236.3	TTTY10	45.3647	-0.248288	0.361389	3.8689	0.424039	0.579314	0.237086	FALSE	FALSE	FALSE	-0.420974	0.473801	-0.320225	-0.0610845	-0.0821206	TRUE
ENSG00000235376.5	RPEL1	6.87243	-0.602013	0.641921	3.86833	0.424119	0.579389	0.23703	FALSE	FALSE	FALSE	-0.446374	0.480633	0.268153	0.603232	0.226411	TRUE
ENSG00000086827.9	ZW10	284.694	0.146667	0.113865	3.86795	0.424172	0.579428	0.237	FALSE	FALSE	FALSE	0.131651	0.0799029	0.103245	0.0667265	0.0953815	TRUE
ENSG00000186132.15	C2orf76	46.4554	0.0503852	0.237669	3.86774	0.424201	0.579434	0.236996	FALSE	FALSE	FALSE	0.0657732	0.0642366	-0.0950496	-0.720867	-0.171477	TRUE
ENSG00000138587.6	MNS1	12.1653	0.522001	0.442519	3.86718	0.424279	0.579473	0.236967	FALSE	FALSE	FALSE	0.494374	-0.339122	-0.943298	-0.0724893	-0.215134	TRUE
ENSG00000148426.13	PROSER2	5.35235	0.0405961	0.60287	3.86734	0.424257	0.579473	0.236967	FALSE	FALSE	FALSE	0.103764	-0.949149	-0.263651	-0.299344	-0.352095	TRUE
ENSG00000172315.6	TP53RK	542.77	0.0602663	0.127636	3.86699	0.424307	0.579477	0.236964	FALSE	FALSE	FALSE	0.0776794	0.00578567	0.169314	0.254392	0.126793	TRUE
ENSG00000287165.1	ENSG00000287165	8.55108	0.424961	0.669864	3.86598	0.424448	0.579636	0.236845	FALSE	FALSE	FALSE	0.06181	-0.109298	0.0684191	-2.42475	-0.600955	TRUE
ENSG00000127948.16	POR	699.339	0.0505172	0.12129	3.86559	0.424502	0.579676	0.236815	FALSE	FALSE	FALSE	0.0432317	-0.0923957	-0.181235	-0.0543194	-0.0711795	TRUE
ENSG00000224481.4	ENSG00000224481	4.87567	0.854958	0.734831	3.86486	0.424603	0.579781	0.236736	FALSE	FALSE	FALSE	0.70714	0.739729	-0.336505	0.475902	0.396566	TRUE
ENSG00000256188.3	TAS2R30	39.1173	-0.487518	0.460058	3.86461	0.424639	0.579795	0.236725	FALSE	FALSE	FALSE	-0.574656	0.820281	0.283857	-0.101284	0.107049	TRUE
ENSG00000157916.20	RER1	769.393	0.087624	0.102081	3.86436	0.424673	0.579809	0.236715	FALSE	FALSE	FALSE	0.0912951	0.20485	0.0444605	-0.00428333	0.0840806	TRUE
ENSG00000163866.9	SMIM12	726.685	-0.169402	0.101741	3.86399	0.424726	0.579846	0.236687	FALSE	FALSE	FALSE	-0.173652	-0.137272	-0.0273666	-0.0151383	-0.0883572	TRUE
ENSG00000198844.12	ARHGEF15	4.16045	1.06304	0.682211	3.8632	0.424837	0.579964	0.236599	FALSE	FALSE	FALSE	1.37088	0.0489241	0.375201	-0.887675	0.226832	TRUE
ENSG00000273230.1	ENSG00000273230	95.1925	-0.0352884	0.189135	3.8621	0.424991	0.58014	0.236467	FALSE	FALSE	FALSE	-0.029103	0.390155	-0.187809	-0.0456522	0.0318978	TRUE
ENSG00000167377.19	ZNF23	316.319	0.170899	0.102085	3.86156	0.425066	0.580209	0.236415	FALSE	TRUE	FALSE	0.174366	-0.00157029	0.0806528	0.127435	0.0952209	TRUE
ENSG00000071051.14	NCK2	638.7	-0.135029	0.122056	3.8606	0.425201	0.580229	0.2364	FALSE	FALSE	FALSE	-0.144438	-0.16738	0.035546	-0.179006	-0.11382	TRUE
ENSG00000144214.10	LYG1	6.01706	-0.113771	0.52681	3.86099	0.425145	0.580229	0.2364	FALSE	FALSE	FALSE	-0.304982	0.291898	0.665674	-1.1178	-0.116302	TRUE
ENSG00000178464.6	RPL10P16	12.9046	-0.27646	0.404404	3.86057	0.425204	0.580229	0.2364	FALSE	FALSE	FALSE	-0.216758	0.856086	0.156913	0.0776496	0.218473	TRUE
ENSG00000254427.3	LINC02696	36.7312	0.231629	0.260136	3.8607	0.425187	0.580229	0.2364	FALSE	FALSE	FALSE	0.298239	-0.0315374	-0.0180877	-0.62772	-0.0947764	TRUE
ENSG00000265282.1	ENSG00000265282	3.36877	-0.694336	0.831122	3.8607	0.425186	0.580229	0.2364	FALSE	FALSE	FALSE	-0.387173	0.799801	0.245273	0.626296	0.321049	TRUE
ENSG00000100697.17	DICER1	10241.4	-0.0258896	0.0870972	3.85885	0.425446	0.580457	0.23623	FALSE	FALSE	FALSE	-0.0237915	-0.13586	-0.00452218	0.217083	0.0132274	TRUE
ENSG00000215481.9	BCRP3	18.6723	-0.603723	0.410375	3.85886	0.425445	0.580457	0.23623	FALSE	FALSE	FALSE	-0.562521	0.559055	0.160964	-0.499235	-0.0854343	TRUE
ENSG00000258643.6	BCL2L2-PABPN1	74.6666	0.369348	0.63175	3.85918	0.425399	0.580457	0.23623	FALSE	FALSE	FALSE	0.258502	0.552462	2.09519	-0.304994	0.65029	TRUE
ENSG00000182899.17	RPL35A	1279.33	0.0641903	0.133531	3.8585	0.425495	0.58049	0.236205	FALSE	FALSE	FALSE	0.0514145	-0.0469371	0.212009	-0.10555	0.0277343	TRUE
ENSG00000227599.1	PTPRT-AS1	4.06638	-1.04274	1.46545	3.8568	0.425732	0.580781	0.235988	FALSE	FALSE	FALSE	-0.156135	-0.457549	-0.91278	0.833582	-0.17322	TRUE
ENSG00000168152.13	THAP9	159.781	0.144187	0.164951	3.85662	0.425757	0.580781	0.235987	FALSE	TRUE	FALSE	0.153613	0.149912	-0.0143343	0.413061	0.175563	TRUE
ENSG00000214694.13	ARHGEF33	49.4741	0.358545	0.265524	3.85627	0.425806	0.580811	0.235965	FALSE	FALSE	FALSE	0.357278	-0.0784656	0.0914601	0.436913	0.201796	TRUE
ENSG00000236758.5	MTUS2-AS2	2.69974	-1.92931	1.84034	3.85582	0.42587	0.580811	0.235965	FALSE	FALSE	FALSE						FALSE
ENSG00000249884.8	RNF103-CHMP3	9.91187	-0.0819336	0.839358	3.85576	0.425879	0.580811	0.235965	FALSE	FALSE	FALSE	0.113315	-0.997104	-0.139173	0.486954	-0.134002	TRUE
ENSG00000273254.1	ENSG00000273254	4.47358	-0.362107	0.563448	3.85603	0.425841	0.580811	0.235965	FALSE	FALSE	FALSE	-0.302663	0.497693	0.618063	1.12276	0.483963	TRUE
ENSG00000099992.16	TBC1D10A	107.491	-0.204033	0.159403	3.85512	0.425968	0.580892	0.235904	FALSE	FALSE	FALSE	-0.229411	0.214617	0.0219049	-0.18198	-0.0437172	TRUE
ENSG00000185215.11	TNFAIP2	32.4313	-0.0256281	0.349285	3.85498	0.425988	0.580892	0.235904	FALSE	FALSE	FALSE	-0.0429345	-0.692072	0.212279	0.195012	-0.0819289	TRUE
ENSG00000183114.8	FAM43B	45.9925	0.851301	0.734388	3.85423	0.426094	0.581003	0.235822	FALSE	FALSE	FALSE	0.493053	-0.521609	-0.145103	-0.73824	-0.227975	TRUE
ENSG00000230426.5	LINC01036	2.49916	0.201123	0.826305	3.85127	0.426509	0.581535	0.235424	FALSE	FALSE	FALSE						FALSE
ENSG00000162227.8	TAF6L	275.079	-0.154241	0.125059	3.85055	0.426609	0.581638	0.235347	FALSE	FALSE	FALSE	-0.168698	0.0270425	-0.0967825	0.29596	0.0143806	TRUE
ENSG00000157021.9	CIBAR1P1	7.86661	0.930732	0.484994	3.84966	0.426734	0.581741	0.23527	FALSE	FALSE	FALSE	0.722803	-0.246582	-0.042518	0.263002	0.174176	TRUE
ENSG00000185607.5	ACTBP7	10.7586	-0.114014	0.634334	3.84976	0.42672	0.581741	0.23527	FALSE	FALSE	FALSE	-0.0302539	0.250751	1.00309	-0.39148	0.208028	TRUE
ENSG00000268105.1	ENSG00000268105	4.68017	-1.14669	0.770284	3.84917	0.426803	0.581783	0.235239	FALSE	FALSE	FALSE	-1.14475	-0.0100858	0.0635883	0.885562	-0.0514219	TRUE
ENSG00000279943.1	FLJ38576	7.91593	0.162143	0.491226	3.84909	0.426814	0.581783	0.235239	FALSE	FALSE	FALSE	0.163559	0.708711	0.199827	-0.776356	0.0739353	TRUE
ENSG00000164077.15	MON1A	365.187	-0.260343	0.149191	3.84798	0.42697	0.581931	0.235129	FALSE	FALSE	FALSE	-0.266502	-0.137056	0.0217043	-0.0892557	-0.117778	TRUE
ENSG00000267032.1	ENSG00000267032	2.35131	1.25369	1.52059	3.84796	0.426973	0.581931	0.235129	FALSE	FALSE	FALSE						FALSE
ENSG00000104894.12	CD37	18.5277	-0.440917	0.418643	3.84773	0.427005	0.581941	0.235121	FALSE	FALSE	FALSE	-0.424262	0.503499	0.389745	0.458459	0.23186	TRUE
ENSG00000286181.1	ENSG00000286181	7.75134	-0.355762	0.463346	3.84741	0.427051	0.58197	0.2351	FALSE	FALSE	FALSE	-0.299485	-0.28655	0.316957	1.29298	0.255977	TRUE
ENSG00000058262.11	SEC61A1	3494.86	0.147796	0.0922713	3.84685	0.427129	0.582043	0.235045	FALSE	FALSE	FALSE	0.139314	-0.108506	-0.0140959	-0.0814658	-0.0161884	TRUE
ENSG00000220848.5	RPS18P9	20.7254	-0.450093	0.379484	3.84477	0.427421	0.582406	0.234774	FALSE	FALSE	FALSE	-0.355554	0.116586	-0.125144	-0.820941	-0.296263	TRUE
ENSG00000249854.3	CDH18-AS1	5.58559	-0.589437	1.29698	3.84396	0.427535	0.582494	0.234709	FALSE	FALSE	FALSE	0.00705921	0.57084	-0.157208	1.0834	0.376024	TRUE
ENSG00000259786.7	LINC02109	3.37904	0.996204	1.48479	3.84402	0.427527	0.582494	0.234709	FALSE	FALSE	FALSE	0.244827	0.294304	0.984683	0	0.380953	TRUE
ENSG00000189159.16	JPT1	3395.17	-0.216097	0.117339	3.84329	0.427629	0.582554	0.234664	FALSE	FALSE	FALSE	-0.23471	-0.0287211	0.0522096	-0.0888033	-0.0750062	TRUE
ENSG00000270300.2	PHACTR2P1	21.9881	-0.400796	0.369211	3.84341	0.427612	0.582554	0.234664	FALSE	FALSE	FALSE	-0.359284	0.550862	-0.29373	0.407358	0.0763014	TRUE
ENSG00000149564.12	ESAM	27.1751	-0.357466	0.303271	3.8425	0.427741	0.582638	0.234601	FALSE	FALSE	FALSE	-0.290466	0.110564	-0.0110243	0.732101	0.135294	TRUE
ENSG00000288827.1	ENSG00000288827	8.33777	0.443705	0.50909	3.84263	0.427722	0.582638	0.234601	FALSE	FALSE	FALSE	0.190195	0.599828	0.532499	0.668493	0.497754	TRUE
ENSG00000125611.16	CHCHD5	84.3109	0.168439	0.213251	3.84143	0.427891	0.582809	0.234474	FALSE	FALSE	FALSE	0.144151	0.273031	0.166865	0.279856	0.215976	TRUE
ENSG00000107862.7	GBF1	4063.23	-0.0957841	0.0594058	3.8408	0.42798	0.582863	0.234433	FALSE	FALSE	FALSE	-0.0984947	0.0261699	-0.0416449	0.0405692	-0.0183501	TRUE
ENSG00000169359.16	SLC33A1	416.343	0.125192	0.0883975	3.84094	0.42796	0.582863	0.234433	FALSE	FALSE	FALSE	0.118453	0.138575	0.0568884	-0.04284	0.0677691	TRUE
ENSG00000125510.18	OPRL1	445.526	-0.292741	0.211069	3.83983	0.428116	0.583014	0.234321	FALSE	FALSE	FALSE	-0.293543	-0.34869	0.0244876	-0.165444	-0.195797	TRUE
ENSG00000078369.18	GNB1	16301.6	-0.130356	0.0959468	3.83716	0.428492	0.583459	0.23399	FALSE	FALSE	FALSE	-0.142249	-0.152085	0.0608666	0.0760844	-0.0393458	TRUE
ENSG00000141971.13	MVB12A	154.285	0.111745	0.152285	3.83716	0.428492	0.583459	0.23399	FALSE	FALSE	FALSE	0.0981625	0.0145837	-0.192798	-0.290384	-0.0926091	TRUE
ENSG00000270184.1	ENSG00000270184	9.48555	0.505486	0.517893	3.83679	0.428544	0.583496	0.233962	FALSE	FALSE	FALSE	0.384227	0.924944	-0.195553	-0.577461	0.134039	TRUE
ENSG00000005801.18	ZNF195	1632.99	-0.118772	0.152605	3.8358	0.428683	0.583617	0.233872	FALSE	TRUE	FALSE	-0.136123	0.187121	0.0662697	0.310378	0.106912	TRUE
ENSG00000287261.3	HPS1-AS1	2.34797	0.992891	0.821946	3.83583	0.42868	0.583617	0.233872	FALSE	FALSE	FALSE						FALSE
ENSG00000273014.1	ENSG00000273014	10.7641	0.286866	0.380742	3.8352	0.428769	0.583699	0.233811	FALSE	FALSE	FALSE	0.227766	-0.562714	0.364878	-0.211227	-0.0453242	TRUE
ENSG00000115109.14	EPB41L5	1792.81	0.170755	0.103583	3.83478	0.428828	0.583746	0.233776	FALSE	FALSE	FALSE	0.16708	-0.0628363	-0.0867921	-0.0190487	-0.000399219	TRUE
ENSG00000107175.12	CREB3	225.007	0.260223	0.169004	3.83437	0.428885	0.583785	0.233747	FALSE	TRUE	TRUE	0.24869	-0.17353	0.145089	-0.16303	0.0143049	TRUE
ENSG00000132357.14	CARD6	3.64748	0.682336	0.808858	3.83404	0.428931	0.583785	0.233747	FALSE	FALSE	FALSE	0.862068	-0.245519	0.0412798	-1.49819	-0.210091	TRUE
ENSG00000162069.16	BICDL2	5.06971	0.516212	0.752669	3.83406	0.428928	0.583785	0.233747	FALSE	FALSE	FALSE	0.326759	0.826546	0.372823	-0.589111	0.234254	TRUE
ENSG00000146701.12	MDH2	1968.02	-0.0504985	0.114025	3.83338	0.429025	0.583878	0.233678	FALSE	FALSE	FALSE	-0.0635907	-0.168889	-0.049144	-0.219268	-0.125223	TRUE
ENSG00000244476.3	ERVFRD-1	13.4237	-0.348264	0.570766	3.83293	0.429088	0.583931	0.233639	FALSE	FALSE	FALSE	-0.44539	1.041	-0.0468325	1.04231	0.39777	TRUE
ENSG00000128886.12	ELL3	3.31611	0.27992	1.15382	3.83187	0.429238	0.584081	0.233527	FALSE	FALSE	FALSE	0.00171854	-0.749951	-1.28066	-1.75818	-0.94677	TRUE
ENSG00000272037.1	ENSG00000272037	21.5461	-0.00752115	0.393113	3.83178	0.429251	0.584081	0.233527	FALSE	FALSE	FALSE	-0.0156653	0.657078	0.595794	0.470595	0.426951	TRUE
ENSG00000288393.1	ZNF75CP	11.4474	-0.222649	0.579423	3.83162	0.429273	0.584081	0.233527	FALSE	FALSE	FALSE	-0.188202	0.465014	0.441558	1.12972	0.462023	TRUE
ENSG00000224280.1	ENSG00000224280	13.7191	0.425882	0.496122	3.83107	0.42935	0.584152	0.233474	FALSE	FALSE	FALSE	0.538229	0.236724	0.256297	0.82089	0.463035	TRUE
ENSG00000244625.7	MIATNB	15.6628	-0.0564328	0.324674	3.8296	0.429558	0.5844	0.23329	FALSE	FALSE	FALSE	-0.0200291	-0.11713	-0.138246	-0.984668	-0.315018	TRUE
ENSG00000213303.3	ENSG00000213303	7.69206	0.0539001	0.465224	3.82909	0.42963	0.584431	0.233267	FALSE	FALSE	FALSE	0.0744343	0.85851	0.0634223	-0.507987	0.122095	TRUE
ENSG00000270277.1	ENSG00000270277	20.953	-0.449609	0.410691	3.82925	0.429607	0.584431	0.233267	FALSE	FALSE	FALSE	-0.501888	0.815859	0.175862	0.0355689	0.131351	TRUE
ENSG00000133606.11	MKRN1	1624.97	-0.0920614	0.096286	3.82853	0.429708	0.584503	0.233213	FALSE	FALSE	FALSE	-0.0980046	-0.146984	0.139966	-0.00751906	-0.0281356	TRUE
ENSG00000287775.1	ENSG00000287775	2.41533	-1.48887	1.56792	3.82735	0.429875	0.584696	0.23307	FALSE	FALSE	FALSE						FALSE
ENSG00000289281.1	ENSG00000289281	3.99603	2.08227	1.47681	3.8265	0.429995	0.584826	0.232974	FALSE	FALSE	FALSE	0.713573	-0.217306	-0.028146	-1.88307	-0.353738	TRUE
ENSG00000160336.17	ZNF761	227.088	0.0662913	0.0882418	3.82605	0.430059	0.584844	0.23296	FALSE	TRUE	FALSE	0.0814484	0.0517466	0.0873099	-0.167432	0.0132681	TRUE
ENSG00000188002.12	PDCD6P1	105.871	0.337801	0.182748	3.82613	0.430048	0.584844	0.23296	FALSE	FALSE	FALSE	0.385044	-0.111095	-0.0386496	0.147613	0.0957284	TRUE
ENSG00000163347.6	CLDN1	30.4911	0.999081	0.594937	3.82549	0.430138	0.584918	0.232905	FALSE	FALSE	FALSE	0.726441	-0.79959	-0.10415	-0.480987	-0.164571	TRUE
ENSG00000083535.16	PIBF1	182.161	0.130201	0.131396	3.82466	0.430255	0.585043	0.232812	FALSE	FALSE	FALSE	0.133505	0.164604	0.124158	0.184339	0.151652	TRUE
ENSG00000213365.3	ENSG00000213365	4.6545	-0.508248	0.814202	3.82411	0.430332	0.585114	0.232759	FALSE	FALSE	FALSE	-0.302243	0.0993348	1.1895	0.582537	0.392281	TRUE
ENSG00000231007.5	CDC20P1	5.50369	-0.404988	0.627254	3.8232	0.430462	0.585256	0.232654	FALSE	FALSE	FALSE	-0.264336	0.693428	0.326466	1.30761	0.515792	TRUE
ENSG00000279031.1	ENSG00000279031	3.75464	-0.187864	0.717679	3.82284	0.430512	0.585291	0.232628	FALSE	FALSE	FALSE	-0.191353	0.350718	1.00271	0.550358	0.428107	TRUE
ENSG00000167767.14	KRT80	3.1607	-0.872559	1.69556	3.82248	0.430563	0.585292	0.232628	FALSE	FALSE	FALSE	-0.370649	0.313979	0.989321	-0.677952	0.0636749	TRUE
ENSG00000204920.11	ZNF155	90.1208	0.163178	0.157626	3.82265	0.430539	0.585292	0.232628	FALSE	TRUE	FALSE	0.183386	-0.100307	-0.119873	0.347715	0.0777303	TRUE
ENSG00000236570.1	RAD23BP1	11.7161	-0.699057	0.53806	3.82224	0.430597	0.585304	0.232619	FALSE	FALSE	FALSE	-0.43856	-0.484341	0.0500638	0.709359	-0.0408694	TRUE
ENSG00000050730.16	TNIP3	7.40785	0.610526	0.992354	3.82201	0.430629	0.585314	0.232611	FALSE	FALSE	FALSE	0.352379	-0.0651439	-1.39953	-0.229072	-0.335343	TRUE
ENSG00000175193.14	PARL	284.039	0.248537	0.170114	3.82166	0.43068	0.585348	0.232586	FALSE	FALSE	FALSE	0.240455	-0.223143	0.140564	-0.0773039	0.0201431	TRUE
ENSG00000100376.12	FAM118A	120.687	-0.0216735	0.146137	3.82091	0.430785	0.585458	0.232504	FALSE	FALSE	FALSE	-0.0374591	-0.128178	-0.240158	0.0100694	-0.0989313	TRUE
ENSG00000122042.10	UBL3	2252.53	0.108963	0.112904	3.82059	0.430831	0.585486	0.232483	FALSE	FALSE	FALSE	0.106484	0.0711728	-0.124814	-0.0818174	-0.00724374	TRUE
ENSG00000261187.1	ENSG00000261187	2.56615	-0.152549	1.12261	3.81992	0.430925	0.58558	0.232414	FALSE	FALSE	FALSE						FALSE
ENSG00000146411.6	SLC2A12	12.6805	0.615297	0.501762	3.81902	0.431052	0.585651	0.232361	FALSE	FALSE	FALSE	0.729449	0.202498	0.0707761	1.08383	0.521638	TRUE
ENSG00000154153.15	RETREG1	414.039	0.0759656	0.157798	3.81935	0.431006	0.585651	0.232361	FALSE	FALSE	FALSE	0.0637724	-0.242193	-0.0105752	0.339023	0.0375066	TRUE
ENSG00000261426.1	ENSG00000261426	2.57894	-0.946142	1.35066	3.81907	0.431045	0.585651	0.232361	FALSE	FALSE	FALSE						FALSE
ENSG00000134153.10	EMC7	535.348	-0.0190251	0.128651	3.81766	0.431245	0.585859	0.232207	FALSE	FALSE	FALSE	-0.0228411	-0.13415	-0.167777	-0.129418	-0.113547	TRUE
ENSG00000188833.10	ENTPD8	2.68737	-0.461176	1.07398	3.81751	0.431266	0.585859	0.232207	FALSE	FALSE	FALSE						FALSE
ENSG00000278133.1	ENSG00000278133	16.7909	-0.167853	0.355969	3.81741	0.43128	0.585859	0.232207	FALSE	FALSE	FALSE	-0.21283	-0.106009	0.22701	-0.943589	-0.258855	TRUE
ENSG00000153165.19	RGPD3	14.2688	0.974592	0.509262	3.81654	0.431403	0.585958	0.232134	FALSE	FALSE	FALSE	1.32288	0.102866	0.0178962	-0.400957	0.260672	TRUE
ENSG00000154920.15	EME1	26.4644	0.456126	0.323368	3.81664	0.431389	0.585958	0.232134	FALSE	FALSE	FALSE	0.429415	0.0200704	0.345631	-0.562338	0.0581946	TRUE
ENSG00000249085.1	TNPO1-DT	2.90042	-0.317119	0.980398	3.81564	0.431531	0.586098	0.23203	FALSE	FALSE	FALSE						FALSE
ENSG00000261796.1	ISY1-RAB43	43.5224	-0.335161	0.57348	3.81502	0.431618	0.586182	0.231968	FALSE	FALSE	FALSE	-0.238637	-1.0305	-0.967475	-1.55161	-0.947056	TRUE
ENSG00000163812.15	ZDHHC3	1216.88	0.0100251	0.0785664	3.81476	0.431655	0.586199	0.231955	FALSE	FALSE	FALSE	0.00483926	-0.0931011	0.105473	-0.138829	-0.0304043	TRUE
ENSG00000244945.1	RUFY1-AS1	3.21733	-0.27677	0.723367	3.81438	0.431709	0.586238	0.231926	FALSE	FALSE	FALSE	-0.0609349	0.8995	0.334299	-0.347956	0.206227	TRUE
ENSG00000233232.8	NPIPB7	41.1406	-0.213807	0.398702	3.81309	0.431892	0.586452	0.231767	FALSE	FALSE	FALSE	-0.403937	0.774406	0.307546	0.405085	0.270775	TRUE
ENSG00000116062.19	MSH6	1321.49	-0.116394	0.0839339	3.81272	0.431945	0.586479	0.231748	FALSE	FALSE	FALSE	-0.11385	-0.0661068	0.00503108	-0.148219	-0.0807862	TRUE
ENSG00000231519.1	ENSG00000231519	3.2517	-1.04057	0.686496	3.8126	0.431962	0.586479	0.231748	FALSE	FALSE	FALSE	-0.82499	-0.468572	-0.217838	0.542247	-0.242288	TRUE
ENSG00000187186.15	ENSG00000187186	40.0741	0.00501822	0.326862	3.81239	0.431991	0.586485	0.231743	FALSE	FALSE	FALSE	0.102428	0.223201	1.06185	-0.429226	0.239564	TRUE
ENSG00000144895.12	EIF2A	1179.66	-0.0513923	0.110607	3.81149	0.432118	0.586623	0.231641	FALSE	FALSE	FALSE	-0.0562438	-0.0531547	0.1965	0.066832	0.0384835	TRUE
ENSG00000245322.8	H2AZ1-DT	16.8222	0.182175	0.350436	3.81017	0.432306	0.586828	0.231489	FALSE	FALSE	FALSE	0.130794	0.188834	0.363274	0.485223	0.292031	TRUE
ENSG00000261693.1	ENSG00000261693	4.1499	1.18811	0.647042	3.81007	0.432319	0.586828	0.231489	FALSE	FALSE	FALSE	0.9289	-0.144657	0.249942	-0.549874	0.121078	TRUE
ENSG00000110422.12	HIPK3	3156.11	0.0876955	0.132125	3.80977	0.432362	0.58684	0.23148	FALSE	FALSE	FALSE	0.0868604	-0.0153754	0.113296	-0.282666	-0.0244712	TRUE
ENSG00000234685.1	NUS1P2	20.2637	-0.418306	0.499747	3.8092	0.432443	0.58684	0.23148	FALSE	FALSE	FALSE	-0.413553	-0.485123	-0.336908	-0.217246	-0.363208	TRUE
ENSG00000253457.3	SMIM18	115.319	-0.219052	0.213159	3.80913	0.432453	0.58684	0.23148	FALSE	FALSE	FALSE	-0.271011	-0.288766	-0.139714	-0.0804728	-0.194991	TRUE
ENSG00000259006.1	ENSG00000259006	12.1355	-0.417462	1.20508	3.80923	0.432438	0.58684	0.23148	FALSE	FALSE	FALSE	0.445755	0.363087	0.115822	2.14561	0.767569	TRUE
ENSG00000259081.1	ENSG00000259081	11.7244	-0.0497089	0.380546	3.80939	0.432416	0.58684	0.23148	FALSE	FALSE	FALSE	-0.0647896	0.811231	-0.223012	0.458143	0.245393	TRUE
ENSG00000243566.7	UPK3B	7.82839	0.510913	0.570677	3.80811	0.432598	0.587002	0.23136	FALSE	FALSE	FALSE	0.44769	0.647925	0.174354	1.15106	0.605258	TRUE
ENSG00000141574.8	SECTM1	3.43771	0.0252198	0.892339	3.80743	0.432695	0.5871	0.231288	FALSE	FALSE	FALSE	0.0418562	-0.266913	-0.11915	-1.80248	-0.536672	TRUE
ENSG00000140749.9	IGSF6	29.5722	-0.265181	0.392205	3.80616	0.432875	0.587276	0.231158	FALSE	FALSE	FALSE	-0.315059	0.70182	0.213911	0.218827	0.204875	TRUE
ENSG00000214359.3	RPL18P10	2.44321	0.187193	0.883047	3.80622	0.432866	0.587276	0.231158	FALSE	FALSE	FALSE						FALSE
ENSG00000186020.13	ZNF529	836.239	-0.131711	0.106104	3.8058	0.432925	0.58731	0.231132	FALSE	TRUE	FALSE	-0.135948	-0.104709	0.0256789	0.213972	-0.000251667	TRUE
ENSG00000242600.8	MBL1P	8.25565	-0.184499	0.705263	3.80546	0.432974	0.587343	0.231109	FALSE	FALSE	FALSE	-0.0335956	1.12146	0.854038	-0.280258	0.415411	TRUE
ENSG00000226650.6	KIF4B	3.87266	-0.650679	0.793579	3.80488	0.433056	0.587386	0.231077	FALSE	FALSE	FALSE	-0.464065	0.451951	0.820687	1.13048	0.484764	TRUE
ENSG00000262664.3	OVCA2	223.276	0.180619	0.143672	3.80502	0.433036	0.587386	0.231077	FALSE	FALSE	FALSE	0.16762	-0.186491	-0.157952	-0.123548	-0.0750929	TRUE
ENSG00000173157.18	ADAMTS20	7.92739	-0.105751	0.483198	3.80386	0.433201	0.587548	0.230957	FALSE	FALSE	FALSE	-0.1764	-0.311019	-1.06959	-0.616975	-0.543496	TRUE
ENSG00000116754.14	SRSF11	3120.7	0.0555811	0.0924886	3.80332	0.433277	0.587618	0.230905	FALSE	FALSE	FALSE	0.0559956	0.115752	0.0120634	0.222102	0.101478	TRUE
ENSG00000089063.15	TMEM230	1714.43	-0.00843453	0.122675	3.80292	0.433334	0.587627	0.230898	FALSE	FALSE	FALSE	-0.0114726	-0.30835	-0.0316205	-0.0310399	-0.0956208	TRUE
ENSG00000286830.1	ENSG00000286830	3.79393	1.48908	0.956912	3.80296	0.433329	0.587627	0.230898	FALSE	FALSE	FALSE	0.798221	0.226616	-0.17947	-0.303838	0.135382	TRUE
ENSG00000270316.1	BORCS7-ASMT	19.3619	-0.981514	1.88701	3.80267	0.43337	0.587641	0.230888	FALSE	FALSE	FALSE	-0.265337	-1.97323	2.59804	1.87181	0.557819	TRUE
ENSG00000233791.7	BTG2-DT	7.18314	-0.577871	0.560126	3.80186	0.433485	0.587763	0.230798	FALSE	FALSE	FALSE	-0.490164	1.00046	0.313961	0.5205	0.336188	TRUE
ENSG00000230337.3	EXOSC10-AS1	4.68567	0.348974	0.530038	3.80109	0.433594	0.587877	0.230713	FALSE	FALSE	FALSE	0.460668	-0.829317	0.822737	0.451606	0.226424	TRUE
ENSG00000005100.13	DHX33	609.871	0.11676	0.0875615	3.80037	0.433697	0.587983	0.230635	FALSE	FALSE	FALSE	0.107185	-0.00438711	0.138132	0.0295416	0.0676177	TRUE
ENSG00000163870.16	TPRA1	109.569	0.0592824	0.188129	3.79963	0.433802	0.588091	0.230555	FALSE	FALSE	FALSE	0.0600839	0.353596	0.0816974	-0.133105	0.0905681	TRUE
ENSG00000105085.11	MED26	199.741	-0.00333987	0.11824	3.79792	0.434045	0.588387	0.230337	FALSE	FALSE	FALSE	-0.0134126	0.167037	0.151566	-0.0615745	0.0609039	TRUE
ENSG00000116032.5	GRIN3B	24.5948	0.0744769	0.504349	3.7976	0.43409	0.588413	0.230318	FALSE	FALSE	FALSE	0.0758388	0.428673	-0.40677	-0.959609	-0.215467	TRUE
ENSG00000066136.21	NFYC	1303.39	0.0309959	0.0952239	3.79741	0.434117	0.588416	0.230315	FALSE	TRUE	TRUE	0.0254262	-0.0992939	0.132181	0.206931	0.066311	TRUE
ENSG00000165271.17	NOL6	651.578	-0.0485986	0.0911893	3.79626	0.434281	0.58857	0.230202	FALSE	FALSE	FALSE	-0.065945	-0.0436147	0.0900561	0.226563	0.0517648	TRUE
ENSG00000277511.2	ENSG00000277511	3.86615	1.01296	0.773083	3.79639	0.434262	0.58857	0.230202	FALSE	FALSE	FALSE	0.963884	0.217516	-0.770327	-0.793443	-0.0955926	TRUE
ENSG00000185681.13	MORN5	4.21123	0.751319	0.756665	3.79583	0.434341	0.588584	0.230192	FALSE	FALSE	FALSE	0.513715	-0.34215	0.493047	0.587785	0.313099	TRUE
ENSG00000246174.10	KCTD21-AS1	41.4133	0.449458	0.270866	3.79593	0.434327	0.588584	0.230192	FALSE	FALSE	FALSE	0.469934	-0.0518336	0.111211	-0.330145	0.0497915	TRUE
ENSG00000106799.14	TGFBR1	6511.5	-0.137784	0.129338	3.79485	0.434481	0.58874	0.230077	FALSE	FALSE	FALSE	-0.150267	-0.158147	0.147477	-0.0280401	-0.0472444	TRUE
ENSG00000268107.6	ENSG00000268107	40.7367	0.293475	0.31679	3.79449	0.434533	0.588775	0.230051	FALSE	FALSE	FALSE	0.335771	-0.827866	-0.205015	0.177522	-0.129897	TRUE
ENSG00000119559.17	C19orf25	214.207	-0.0207156	0.162092	3.79381	0.434629	0.588837	0.230005	FALSE	FALSE	FALSE	-0.0292396	0.223543	0.201677	-0.0219413	0.0935099	TRUE
ENSG00000197785.14	ATAD3A	168.993	0.1165	0.156239	3.79389	0.434618	0.588837	0.230005	FALSE	FALSE	FALSE	0.147639	0.225053	0.138334	0.287713	0.199685	TRUE
ENSG00000143437.21	ARNT	845.869	-0.129792	0.0878437	3.79276	0.434778	0.588975	0.229903	FALSE	TRUE	TRUE	-0.1243	0.0765585	0.0456134	-0.122003	-0.0310328	TRUE
ENSG00000168273.8	SMIM4	36.4075	0.0770519	0.294197	3.79275	0.43478	0.588975	0.229903	FALSE	FALSE	FALSE	0.0181948	0.446533	0.240821	0.456909	0.290614	TRUE
ENSG00000173465.8	ZNRD2	164.667	-0.139873	0.173885	3.79246	0.434821	0.588995	0.229888	FALSE	FALSE	FALSE	-0.116287	-0.189177	-0.106017	-0.4106	-0.20552	TRUE
ENSG00000140350.15	ANP32A	1873.89	0.0890598	0.105667	3.79191	0.434899	0.589067	0.229835	FALSE	FALSE	FALSE	0.0807707	-0.0954988	-0.0390325	-0.267486	-0.0803116	TRUE
ENSG00000198466.12	ZNF587	1724.78	-0.0864265	0.0618914	3.79083	0.435053	0.589241	0.229707	FALSE	TRUE	FALSE	-0.0865427	0.0117174	0.0736557	0.000309926	-0.000214901	TRUE
ENSG00000181754.7	AMIGO1	683.347	-0.0555568	0.128603	3.7904	0.435115	0.589263	0.229691	FALSE	FALSE	FALSE	-0.0713106	0.0188625	-0.101533	-0.275065	-0.107261	TRUE
ENSG00000254788.7	CKLF-CMTM1	8.08539	0.694615	0.699679	3.79037	0.435119	0.589263	0.229691	FALSE	FALSE	FALSE	0.665027	-0.27715	1.03687	0.606552	0.507824	TRUE
ENSG00000235527.7	HIPK1-AS1	3.19513	1.71754	0.925742	3.78924	0.43528	0.589447	0.229555	FALSE	FALSE	FALSE	1.33306	-0.0574401	0.290349	-0.425044	0.285231	TRUE
ENSG00000162062.15	TEDC2	74.0456	0.357758	0.275711	3.78899	0.435315	0.58946	0.229545	FALSE	FALSE	FALSE	0.36012	0.48335	0.122145	0.0241579	0.247443	TRUE
ENSG00000166226.13	CCT2	3112.22	-0.131203	0.119384	3.78879	0.435343	0.589465	0.229542	FALSE	FALSE	FALSE	-0.151297	-0.19708	0.0822523	-0.0194765	-0.0714002	TRUE
ENSG00000275601.1	ENSG00000275601	8.99446	0.364036	0.466923	3.78856	0.435377	0.589476	0.229534	FALSE	FALSE	FALSE	0.28435	-0.238058	-0.150964	1.11249	0.251956	TRUE
ENSG00000263531.1	ENSG00000263531	2.60727	0.950104	0.880633	3.78801	0.435455	0.589548	0.229481	FALSE	FALSE	FALSE						FALSE
ENSG00000145536.15	ADAMTS16	8.5332	-0.796875	0.577622	3.78703	0.435595	0.589703	0.229366	FALSE	FALSE	FALSE	-0.823651	-0.886828	-0.0612738	-0.708659	-0.620103	TRUE
ENSG00000095637.23	SORBS1	3912.97	-0.0982325	0.10599	3.78678	0.435631	0.589717	0.229356	FALSE	FALSE	FALSE	-0.109244	0.141029	0.0244336	-0.132882	-0.019166	TRUE
ENSG00000231787.4	H2BP9	2.73982	-0.882854	1.02825	3.78633	0.435694	0.589769	0.229318	FALSE	FALSE	FALSE						FALSE
ENSG00000162601.12	MYSM1	1576.51	-0.170507	0.147434	3.78593	0.435751	0.589813	0.229286	FALSE	TRUE	FALSE	-0.182304	0.0226872	-0.140547	0.265746	-0.00860458	TRUE
ENSG00000077235.18	GTF3C1	2446	0.0449467	0.0995522	3.78549	0.435815	0.589864	0.229248	FALSE	FALSE	FALSE	0.0301119	0.0346945	0.120043	0.214663	0.099878	TRUE
ENSG00000240342.3	RPS2P5	484.265	0.24102	0.17638	3.78482	0.435909	0.589958	0.229179	FALSE	FALSE	FALSE	0.231312	0.104091	0.0916558	0.284572	0.177908	TRUE
ENSG00000247157.7	LINC01252	18.0546	0.470675	0.437936	3.78463	0.435938	0.589962	0.229176	FALSE	FALSE	FALSE	0.51006	0.394417	-0.520881	0.235906	0.154875	TRUE
ENSG00000145715.15	RASA1	1289.59	-0.0651849	0.077997	3.78426	0.43599	0.589999	0.229149	FALSE	FALSE	FALSE	-0.0683901	0.00487742	0.0683105	0.197277	0.0505187	TRUE
ENSG00000169246.17	NPIPB3	123.518	-0.294115	0.291899	3.78308	0.436158	0.590193	0.229006	FALSE	FALSE	FALSE	-0.298166	0.422344	0.00352464	0.263619	0.0978306	TRUE
ENSG00000111348.9	ARHGDIB	8.17366	0.135101	0.948503	3.78266	0.436217	0.590204	0.228998	FALSE	FALSE	FALSE	0.0769006	-1.53855	0.00372179	-0.731984	-0.547477	TRUE
ENSG00000115641.19	FHL2	32.9747	0.471786	0.309554	3.7828	0.436198	0.590204	0.228998	FALSE	FALSE	FALSE	0.436974	0.313489	-0.116147	-0.326852	0.0768656	TRUE
ENSG00000151304.6	SRFBP1	171.952	0.0720657	0.139299	3.78141	0.436397	0.590413	0.228844	FALSE	FALSE	FALSE	0.09071	-0.0796466	0.288189	0.215585	0.128709	TRUE
ENSG00000111834.13	RSPH4A	41.7457	-0.383179	0.257344	3.77976	0.436632	0.590698	0.228635	FALSE	FALSE	FALSE	-0.381974	-0.0173232	0.191965	0.347268	0.0349841	TRUE
ENSG00000108576.10	SLC6A4	16.685	-0.609425	0.368353	3.77902	0.436737	0.590806	0.228555	FALSE	FALSE	FALSE	-0.56286	0.223356	0.297582	-0.126116	-0.0420095	TRUE
ENSG00000149503.13	INCENP	371.313	0.356408	0.185935	3.7778	0.436911	0.591004	0.228409	FALSE	FALSE	FALSE	0.25658	-0.0885499	-0.0197231	-0.0922973	0.0140024	TRUE
ENSG00000153162.9	BMP6	10.5291	0.0390895	0.448529	3.77764	0.436935	0.591004	0.228409	FALSE	FALSE	FALSE	0.0303787	0.59471	0.37411	0.984508	0.495927	TRUE
ENSG00000284772.1	ENSG00000284772	8.18786	-0.418476	0.908962	3.77725	0.43699	0.591016	0.228401	FALSE	FALSE	FALSE	-0.328657	1.38571	-0.35557	-0.301003	0.10012	TRUE
ENSG00000289168.1	ENSG00000289168	5.55477	0.326082	0.696298	3.77723	0.436993	0.591016	0.228401	FALSE	FALSE	FALSE	0.132548	0.740964	-0.0223159	0.921012	0.443052	TRUE
ENSG00000231167.3	YBX1P2	3.15314	-1.58053	0.921336	3.77689	0.437042	0.591048	0.228378	FALSE	FALSE	FALSE	-0.765605	-0.775723	-0.0802552	0.0762098	-0.386344	TRUE
ENSG00000093144.19	ECHDC1	608.47	0.0617889	0.112097	3.77581	0.437196	0.591182	0.228279	FALSE	FALSE	FALSE	0.0616448	-0.107423	0.150298	0.156716	0.0653087	TRUE
ENSG00000243175.1	RPSAP36	4.27597	-0.682736	0.640716	3.77598	0.437172	0.591182	0.228279	FALSE	FALSE	FALSE	-0.489112	0.867404	0.0318831	-0.873934	-0.11594	TRUE
ENSG00000251666.1	ZNF346-IT1	13.954	-0.634249	0.350569	3.77566	0.437217	0.591182	0.228279	FALSE	FALSE	FALSE	-0.748886	-0.0263269	0.0562528	-0.220442	-0.234851	TRUE
ENSG00000142684.9	ZNF593	93.9632	0.0817998	0.240115	3.77411	0.437439	0.591346	0.228159	FALSE	TRUE	FALSE	0.0923676	0.197005	0.0302434	-0.692072	-0.093114	TRUE
ENSG00000204941.14	PSG5	7.04734	2.0189	1.04552	3.77416	0.437432	0.591346	0.228159	FALSE	FALSE	FALSE	1.27004	-0.718301	-0.131638	0	0.105024	TRUE
ENSG00000271993.1	ENSG00000271993	10.7495	0.130154	0.589041	3.77417	0.437431	0.591346	0.228159	FALSE	FALSE	FALSE	-0.111049	0.971432	0.230484	-0.0271946	0.265918	TRUE
ENSG00000287400.1	ENSG00000287400	4.76044	-1.70989	1.0256	3.77415	0.437433	0.591346	0.228159	FALSE	FALSE	FALSE	-0.562909	0.433043	0.417756	0.600843	0.222183	TRUE
ENSG00000123154.12	WDR83	51.5059	-0.349659	0.246283	3.77343	0.437536	0.591373	0.228138	FALSE	FALSE	FALSE	-0.308342	0.397002	0.0871204	-0.223815	-0.0120088	TRUE
ENSG00000225423.1	TNPO1P1	11.2479	-0.570571	0.55902	3.77369	0.4375	0.591373	0.228138	FALSE	FALSE	FALSE	-0.908569	0.521684	0.297764	0.851075	0.190488	TRUE
ENSG00000226647.2	ENSG00000226647	5.90219	-0.362442	0.846442	3.77326	0.437561	0.591373	0.228138	FALSE	FALSE	FALSE	-0.0744236	1.4425	0.320642	1.12861	0.704331	TRUE
ENSG00000228213.5	NLGN1-AS1	2.77172	-0.370532	0.915081	3.77352	0.437523	0.591373	0.228138	FALSE	FALSE	FALSE						FALSE
ENSG00000133640.20	LRRIQ1	187.569	0.337178	0.196779	3.77234	0.437693	0.591517	0.228032	FALSE	FALSE	FALSE	0.30866	0.0189048	-0.152001	0.119229	0.073698	TRUE
ENSG00000214942.6	ENSG00000214942	3.79631	0.668249	0.634231	3.77185	0.437762	0.591577	0.227989	FALSE	FALSE	FALSE	0.48417	0.354342	0.194892	-1.47925	-0.111463	TRUE
ENSG00000186130.5	ZBTB6	559.464	-0.161712	0.138722	3.7702	0.437998	0.591861	0.22778	FALSE	TRUE	TRUE	-0.178032	-0.27315	-0.0470536	0.098048	-0.100047	TRUE
ENSG00000213977.8	TAX1BP3	443.262	-0.0518015	0.113352	3.76941	0.438112	0.591951	0.227715	FALSE	FALSE	FALSE	-0.0541471	0.0982846	0.0747243	-0.261775	-0.0357283	TRUE
ENSG00000255559.1	ZNF252P-AS1	15.8051	-0.319964	0.438338	3.76921	0.438139	0.591951	0.227715	FALSE	FALSE	FALSE	-0.252512	0.654686	0.029521	0.707454	0.284787	TRUE
ENSG00000274605.4	PCCA-DT	34.5388	0.254422	0.287431	3.76921	0.438139	0.591951	0.227715	FALSE	FALSE	FALSE	0.210128	-0.415459	-0.253674	-0.686906	-0.286477	TRUE
ENSG00000255403.1	HSPD1P13	18.581	-1.12948	0.582398	3.76894	0.438178	0.591969	0.227701	FALSE	FALSE	FALSE	-0.976929	0.175452	0.12817	0.406329	-0.0667446	TRUE
ENSG00000255529.9	POLR2M	1123.39	0.0939039	0.110291	3.76807	0.438303	0.592103	0.227603	FALSE	FALSE	FALSE	0.092532	0.0211896	0.139279	-0.200897	0.0130259	TRUE
ENSG00000064225.13	ST3GAL6	101.334	-0.121641	0.196879	3.76433	0.438839	0.592793	0.227097	FALSE	FALSE	FALSE	-0.101361	-0.184043	0.15816	0.524228	0.099246	TRUE
ENSG00000180509.13	KCNE1	5.11098	0.453266	0.634848	3.76369	0.438931	0.592883	0.227031	FALSE	FALSE	FALSE	0.496743	-1.05359	-0.398654	0.711699	-0.0609503	TRUE
ENSG00000237976.2	RFX5-AS1	16.0883	0.847628	0.432962	3.76341	0.438971	0.592903	0.227016	FALSE	FALSE	FALSE	1.20439	0.0810522	0.123976	-0.0166008	0.348205	TRUE
ENSG00000255910.2	ENSG00000255910	5.67367	-1.50005	0.986715	3.76303	0.439025	0.592942	0.226988	FALSE	FALSE	FALSE	-0.560211	0.14099	-0.585163	-1.31009	-0.578619	TRUE
ENSG00000282864.1	ENSG00000282864	2.57171	-1.3439	1.51435	3.76243	0.439111	0.593023	0.226928	FALSE	FALSE	FALSE						FALSE
ENSG00000242428.6	CFAP20DC-AS1	8.96324	0.160267	0.654682	3.76155	0.439238	0.593161	0.226828	FALSE	FALSE	FALSE	0.0890477	-0.998199	-0.439706	-0.770993	-0.529963	TRUE
ENSG00000226031.5	FGF13-AS1	2.36244	-1.32874	0.883431	3.76084	0.43934	0.593234	0.226774	FALSE	FALSE	FALSE						FALSE
ENSG00000278330.1	ENSG00000278330	9.56845	-0.415246	0.571706	3.76082	0.439343	0.593234	0.226774	FALSE	FALSE	FALSE	-0.226173	-0.41562	-0.636418	-0.484735	-0.440736	TRUE
ENSG00000259165.1	DDX18P1	22.7622	0.115957	0.454096	3.76064	0.439368	0.593235	0.226773	FALSE	FALSE	FALSE	-0.0205216	0.666726	0.0915945	1.22434	0.490534	TRUE
ENSG00000227825.4	SLC9A7P1	10.2712	-0.352802	0.503218	3.76013	0.439441	0.593273	0.226746	FALSE	FALSE	FALSE	-0.285428	-0.644845	-0.296198	0.613156	-0.153329	TRUE
ENSG00000260551.1	PWRN2	2.50929	-0.917596	1.0399	3.76009	0.439447	0.593273	0.226746	FALSE	FALSE	FALSE						FALSE
ENSG00000100003.18	SEC14L2	57.6195	0.387692	0.303134	3.75985	0.439481	0.593284	0.226737	FALSE	FALSE	FALSE	0.405194	0.416418	-0.0201299	-0.131267	0.167554	TRUE
ENSG00000197043.15	ANXA6	289.916	-0.282143	0.176537	3.75928	0.439562	0.59336	0.226682	FALSE	FALSE	FALSE	-0.278476	0.166383	-0.100877	-0.111526	-0.081124	TRUE
ENSG00000203879.12	GDI1	17439	-0.121509	0.0991202	3.7587	0.439646	0.593383	0.226665	FALSE	FALSE	FALSE	-0.137407	-0.166771	0.119969	-0.0216157	-0.0514563	TRUE
ENSG00000225043.1	RPL18AP2	7.48798	-0.619319	0.648627	3.75885	0.439625	0.593383	0.226665	FALSE	FALSE	FALSE	-0.460073	0.79359	0.316014	0.957052	0.401646	TRUE
ENSG00000236279.7	CLEC2L	21.3171	0.639041	0.76804	3.75859	0.439662	0.593383	0.226665	FALSE	FALSE	FALSE	0.464769	0.275239	-0.208322	0.580273	0.27799	TRUE
ENSG00000248677.2	LINC02102	2.53153	0.70532	1.06396	3.75831	0.439703	0.593383	0.226665	FALSE	FALSE	FALSE						FALSE
ENSG00000251550.1	ENSG00000251550	4.23355	-0.104481	0.715482	3.75828	0.439706	0.593383	0.226665	FALSE	FALSE	FALSE	0.118807	0.244088	0.435763	1.2528	0.512865	TRUE
ENSG00000076201.16	PTPN23	1571.82	-0.0860656	0.0944492	3.75772	0.439786	0.593457	0.226611	FALSE	FALSE	FALSE	-0.0856863	0.0553299	-0.0391045	-0.225639	-0.0737749	TRUE
ENSG00000280241.4	ENSG00000280241	12.6993	-0.0177578	0.490819	3.75743	0.439828	0.593479	0.226595	FALSE	FALSE	FALSE	-0.0940136	0.905648	-0.291188	0.318307	0.209688	TRUE
ENSG00000174842.17	GLMN	133.584	0.144025	0.169691	3.7566	0.439947	0.593606	0.226502	FALSE	FALSE	FALSE	0.166348	-0.0327983	0.187556	0.386694	0.17695	TRUE
ENSG00000163482.12	STK36	557.124	-0.0638415	0.227458	3.7551	0.440163	0.59382	0.226345	FALSE	FALSE	FALSE	-0.0612659	0.312413	0.0280583	0.6049	0.221026	TRUE
ENSG00000196408.12	NOXO1	4.38823	-0.963785	0.986184	3.75497	0.440182	0.59382	0.226345	FALSE	FALSE	FALSE	-0.689575	0.123691	-1.54341	0.405409	-0.42597	TRUE
ENSG00000278972.1	ENSG00000278972	12.7337	-0.860996	0.605647	3.75526	0.440139	0.59382	0.226345	FALSE	FALSE	FALSE	-0.417988	-0.555052	0.564387	-0.196081	-0.151183	TRUE
ENSG00000113262.16	GRM6	50.758	-0.0401932	0.313027	3.75459	0.440236	0.593858	0.226317	FALSE	FALSE	FALSE	-0.0403276	0.188569	0.347368	0.749219	0.311207	TRUE
ENSG00000253536.1	ENSG00000253536	3.85169	-1.26949	0.8776	3.75419	0.440294	0.593903	0.226285	FALSE	FALSE	FALSE	-0.687225	1.11641	0.596433	-0.249148	0.194118	TRUE
ENSG00000117480.16	FAAH	198.6	0.0772861	0.228771	3.75327	0.440426	0.594008	0.226208	FALSE	FALSE	FALSE	0.0644193	-0.39423	-0.129893	0.159171	-0.0751332	TRUE
ENSG00000166002.7	SMCO4	3.3122	-0.372703	0.626701	3.75346	0.440398	0.594008	0.226208	FALSE	FALSE	FALSE	-0.409164	0.276899	-0.645107	-0.215578	-0.248237	TRUE
ENSG00000228049.8	POLR2J2	43.8873	-0.717327	0.416125	3.75311	0.440448	0.594008	0.226208	FALSE	FALSE	FALSE	-0.732536	0.64463	0.118004	0.504617	0.133679	TRUE
ENSG00000112210.12	RAB23	442.651	-0.0218947	0.123814	3.75209	0.440594	0.594084	0.226152	FALSE	FALSE	FALSE	-0.0359956	-0.117879	-0.183906	-0.0130343	-0.0877038	TRUE
ENSG00000134001.15	EIF2S1	939.496	0.196801	0.114238	3.75205	0.440601	0.594084	0.226152	FALSE	FALSE	FALSE	0.19254	-0.0514597	0.108415	-0.0457184	0.0509441	TRUE
ENSG00000226761.3	TAS2R46	11.5251	-0.593721	0.66642	3.75237	0.440554	0.594084	0.226152	FALSE	FALSE	FALSE	-0.708225	0.989826	0.428278	-0.0768303	0.158262	TRUE
ENSG00000238795.1	SCARNA12	47.4783	-0.214785	0.2888	3.75202	0.440606	0.594084	0.226152	FALSE	FALSE	FALSE	-0.157433	0.603872	0.865756	0.0297163	0.335478	TRUE
ENSG00000234710.3	ENSG00000234710	3.92307	-0.308598	0.818106	3.75128	0.440712	0.594192	0.226073	FALSE	FALSE	FALSE	-0.134102	-0.0675352	0.63252	1.50005	0.482733	TRUE
ENSG00000198746.13	GPATCH3	83.7904	0.203878	0.180352	3.74936	0.440988	0.594531	0.225826	FALSE	FALSE	FALSE	0.220923	0.270477	0.00683936	0.144202	0.16061	TRUE
ENSG00000186952.15	TMEM232	87.9857	0.337098	0.22227	3.74902	0.441036	0.594544	0.225816	FALSE	FALSE	FALSE	0.329566	0.117339	0.0920449	-0.341326	0.049406	TRUE
ENSG00000198768.11	APCDD1L	6.55368	-1.00054	0.605626	3.74893	0.441049	0.594544	0.225816	FALSE	FALSE	FALSE	-0.860059	0.623903	0.164313	-0.0883767	-0.0400552	TRUE
ENSG00000101282.9	RSPO4	19.2634	-0.214713	0.459322	3.74819	0.441156	0.594586	0.225785	FALSE	FALSE	FALSE	-0.22033	0.319314	-0.335873	0.933052	0.174041	TRUE
ENSG00000236992.2	RPL12P12	3.5077	0.0515559	0.833127	3.74825	0.441147	0.594586	0.225785	FALSE	FALSE	FALSE	-0.174539	0.455066	-0.56726	1.2528	0.241517	TRUE
ENSG00000258592.1	ENSG00000258592	3.57853	0.681769	0.637316	3.74837	0.441131	0.594586	0.225785	FALSE	FALSE	FALSE	0.543805	0.171242	-0.808625	-0.757544	-0.21278	TRUE
ENSG00000257949.7	TEN1	46.744	0.0274524	0.309483	3.74792	0.441194	0.594603	0.225773	FALSE	FALSE	FALSE	-0.0482076	0.398046	0.346434	0.550439	0.311678	TRUE
ENSG00000258559.2	ENSG00000258559	93.6649	0.176099	0.251869	3.74769	0.441227	0.594614	0.225765	FALSE	FALSE	FALSE	0.140096	0.345494	0.347023	0.35523	0.296961	TRUE
ENSG00000101150.18	TPD52L2	1398.5	0.0931777	0.0821942	3.74732	0.441281	0.594653	0.225737	FALSE	FALSE	FALSE	0.0854631	0.0772852	0.105064	0.00880799	0.0691552	TRUE
ENSG00000213096.11	ZNF254	1249.15	-0.00926008	0.0948723	3.74668	0.441373	0.594742	0.225672	FALSE	TRUE	FALSE	-0.00530884	-0.139045	-0.0853515	-0.101463	-0.0827923	TRUE
ENSG00000277224.3	H2BC7	156.943	0.20714	0.326753	3.74575	0.441507	0.594888	0.225565	FALSE	FALSE	FALSE	0.0758114	-0.0314801	0.331688	0.605735	0.245439	TRUE
ENSG00000189089.5	RIMKLBP1	18.2031	-0.210157	0.456075	3.74526	0.441578	0.594949	0.22552	FALSE	FALSE	FALSE	-0.259339	0.375517	0.0152649	1.15741	0.322213	TRUE
ENSG00000067225.21	PKM	10768.2	-0.0315563	0.129729	3.74441	0.4417	0.595079	0.225425	FALSE	FALSE	FALSE	-0.0506476	0.0996754	0.172539	0.15916	0.0951818	TRUE
ENSG00000274270.1	ENSG00000274270	8.3972	-0.0132641	0.478494	3.7441	0.441745	0.595106	0.225406	FALSE	FALSE	FALSE	-0.041746	-0.0219295	0.182177	-1.30921	-0.297678	TRUE
ENSG00000213612.3	FAM220CP	7.15775	0.687518	0.662308	3.74355	0.441824	0.595144	0.225378	FALSE	FALSE	FALSE	0.393011	-0.569062	-0.508694	0.0633184	-0.155357	TRUE
ENSG00000280958.1	ENSG00000280958	3.82816	0.903904	1.05366	3.74355	0.441824	0.595144	0.225378	FALSE	FALSE	FALSE	0.363182	0.161144	0.652656	1.71412	0.722777	TRUE
ENSG00000177374.13	HIC1	53.9059	0.594094	0.332538	3.74318	0.441876	0.595181	0.225351	FALSE	TRUE	TRUE	0.521396	0.130683	-0.222449	-0.0541897	0.0938603	TRUE
ENSG00000100410.8	PHF5A	317.973	0.0194787	0.0960069	3.74279	0.441933	0.59521	0.22533	FALSE	FALSE	FALSE	0.00831661	-0.132724	0.0251253	-0.27466	-0.0934856	TRUE
ENSG00000165521.16	EML5	148.103	-0.154918	0.272183	3.74268	0.441949	0.59521	0.22533	FALSE	FALSE	FALSE	-0.0684999	0.232927	0.295584	0.174102	0.158528	TRUE
ENSG00000174891.14	RSRC1	820.582	-0.0613503	0.11681	3.74202	0.442044	0.595269	0.225287	FALSE	FALSE	FALSE	-0.0619405	0.0832524	0.091027	-0.244828	-0.0331224	TRUE
ENSG00000249565.2	SERBP1P5	14.8857	-0.811004	0.652922	3.74209	0.442033	0.595269	0.225287	FALSE	FALSE	FALSE	-0.743601	-0.190387	-0.0344945	1.17486	0.0515943	TRUE
ENSG00000099942.13	CRKL	2053.32	0.10811	0.105255	3.74129	0.442149	0.595375	0.225209	FALSE	FALSE	FALSE	0.0992285	-0.165183	0.102956	-0.041528	-0.00113175	TRUE
ENSG00000229337.2	ENSG00000229337	22.8115	0.301254	0.366515	3.74112	0.442174	0.595375	0.225209	FALSE	FALSE	FALSE	0.446364	0.430889	0.130721	0.812132	0.455027	TRUE
ENSG00000259920.1	ENSG00000259920	4.46848	-0.857065	0.87507	3.7409	0.442206	0.595385	0.225202	FALSE	FALSE	FALSE	-0.358065	0.486116	-0.417165	-0.107956	-0.0992676	TRUE
ENSG00000141503.17	MINK1	2095.67	-0.0729529	0.126092	3.74053	0.442258	0.595421	0.225176	FALSE	FALSE	FALSE	-0.0727981	0.0926374	-0.192652	0.0970621	-0.0189377	TRUE
ENSG00000262312.2	ENSG00000262312	12.5477	0.269854	0.530137	3.74035	0.442285	0.595422	0.225175	FALSE	FALSE	FALSE	0.214066	0.6568	-0.27172	0.863993	0.365785	TRUE
ENSG00000236197.5	PPP1R9A-AS1	7.01415	-1.11228	0.71613	3.73984	0.442358	0.595487	0.225127	FALSE	FALSE	FALSE	-0.672513	0.471852	0.11494	0.741	0.16382	TRUE
ENSG00000178935.5	ZNF552	90.1148	-0.147294	0.266308	3.73935	0.442429	0.595548	0.225083	FALSE	TRUE	FALSE	-0.16801	0.4071	0.0959054	0.576462	0.227864	TRUE
ENSG00000132330.18	SCLY	303.712	0.174464	0.115433	3.73906	0.44247	0.59557	0.225067	FALSE	FALSE	FALSE	0.165423	-0.0893701	-0.0387805	0.185437	0.0556772	TRUE
ENSG00000143578.16	CREB3L4	70.8155	0.053685	0.181587	3.73804	0.442617	0.595733	0.224948	FALSE	TRUE	FALSE	0.0265495	-0.109848	0.359381	0.170151	0.111558	TRUE
ENSG00000117228.11	GBP1	4.22004	1.79645	0.900859	3.73751	0.442695	0.595803	0.224897	FALSE	FALSE	FALSE	1.1183	-0.520814	0.0402006	0.266037	0.22593	TRUE
ENSG00000248206.2	ENSG00000248206	19.2117	-0.605322	0.424345	3.73712	0.442749	0.595842	0.224869	FALSE	FALSE	FALSE	-0.641242	0.576218	0.190782	-0.260684	-0.0337314	TRUE
ENSG00000147099.21	HDAC8	423.244	-0.242026	0.184469	3.73688	0.442785	0.595856	0.224859	FALSE	FALSE	FALSE	-0.266705	0.299146	-0.0936556	0.0595572	-0.000414445	TRUE
ENSG00000159377.11	PSMB4	748.841	0.1288	0.108663	3.7362	0.442883	0.595921	0.224811	FALSE	TRUE	FALSE	0.136473	0.0399186	-0.137313	-0.120422	-0.0203358	TRUE
ENSG00000270878.1	GCATP1	10.4223	-0.89605	0.538477	3.73619	0.442884	0.595921	0.224811	FALSE	FALSE	FALSE	-0.727097	-0.338493	-0.144552	0.0418131	-0.292082	TRUE
ENSG00000166454.10	ATMIN	2375.07	0.0165672	0.0938183	3.73285	0.443366	0.596501	0.224389	FALSE	TRUE	FALSE	0.00896877	-0.202631	0.0695345	0.0504509	-0.0184192	TRUE
ENSG00000243414.6	TICAM2	18.0809	0.282874	1.0537	3.73297	0.443349	0.596501	0.224389	FALSE	FALSE	FALSE	0.172574	-2.07826	-0.288019	-1.47195	-0.916414	TRUE
ENSG00000214401.6	KANSL1-AS1	13.5149	0.194871	0.435103	3.73257	0.443406	0.59652	0.224375	FALSE	FALSE	FALSE	0.0904187	0.198354	0.731075	-0.432359	0.146872	TRUE
ENSG00000231665.1	OGFOD1P1	8.00562	-0.568504	0.574974	3.73081	0.443661	0.596829	0.22415	FALSE	FALSE	FALSE	-0.307375	0.734464	0.304474	-0.183051	0.137128	TRUE
ENSG00000124596.17	OARD1	201.073	-0.0089617	0.121986	3.73056	0.443696	0.596842	0.22414	FALSE	FALSE	FALSE	-0.0279023	-0.247171	0.134387	-0.0727411	-0.0533569	TRUE
ENSG00000136869.16	TLR4	7.76455	0.250341	0.747896	3.72932	0.443876	0.59705	0.223989	FALSE	FALSE	FALSE	0.342731	-0.189786	-0.0898414	-1.95133	-0.472056	TRUE
ENSG00000289602.1	ENSG00000289602	5.6975	-0.917532	0.585197	3.72909	0.44391	0.597061	0.223981	FALSE	FALSE	FALSE	-0.814913	-0.13936	0.147939	-0.400983	-0.301829	TRUE
ENSG00000186812.13	ZNF397	676.825	0.0797092	0.0701718	3.72862	0.443977	0.597117	0.22394	FALSE	TRUE	FALSE	0.086208	0.0148642	0.0779109	-0.0602392	0.029686	TRUE
ENSG00000100280.17	AP1B1	1829.65	-0.139615	0.100685	3.72685	0.444233	0.597427	0.223715	FALSE	FALSE	FALSE	-0.151748	-0.125526	-0.0567949	-0.132097	-0.116541	TRUE
ENSG00000267743.5	ENSG00000267743	2.4165	-1.67762	1.25968	3.7262	0.444327	0.597519	0.223648	FALSE	FALSE	FALSE						FALSE
ENSG00000170310.15	STX8	158.443	0.137525	0.155371	3.726	0.444356	0.597524	0.223645	FALSE	FALSE	FALSE	0.153929	0.132512	0.186476	-0.106175	0.0916856	TRUE
ENSG00000112130.17	RNF8	303.134	-0.0759408	0.106578	3.72546	0.444434	0.597525	0.223644	FALSE	FALSE	FALSE	-0.0727144	-0.131317	0.136947	0.0518231	-0.00381538	TRUE
ENSG00000141965.5	FEM1A	317.119	0.00232997	0.184585	3.72562	0.44441	0.597525	0.223644	FALSE	FALSE	FALSE	-0.0437654	0.0788936	0.221041	0.439164	0.173834	TRUE
ENSG00000227176.1	NSA2P5	2.34664	0.616689	0.961207	3.72529	0.444459	0.597525	0.223644	FALSE	FALSE	FALSE						FALSE
ENSG00000269911.1	FAM226B	50.3707	-0.0252044	0.232435	3.7257	0.444399	0.597525	0.223644	FALSE	FALSE	FALSE	-0.0306507	0.241214	-0.336584	-0.0462454	-0.0430666	TRUE
ENSG00000113013.16	HSPA9	2303.4	0.0965058	0.114265	3.72495	0.444507	0.597556	0.223621	FALSE	FALSE	FALSE	0.0951695	-0.147702	-0.0877655	-0.1284	-0.0671746	TRUE
ENSG00000204965.9	PCDHA5	194.131	-0.412372	0.256341	3.72455	0.444565	0.5976	0.22359	FALSE	FALSE	FALSE	-0.486718	0.275917	0.0879857	-0.060651	-0.0458664	TRUE
ENSG00000254999.4	BRK1	825.3	0.0713593	0.120669	3.7236	0.444703	0.597717	0.223505	FALSE	FALSE	FALSE	0.0651285	-0.0236504	0.203192	0.0881248	0.0831987	TRUE
ENSG00000286512.1	ENSG00000286512	6.4201	0.972822	0.671154	3.72361	0.444701	0.597717	0.223505	FALSE	FALSE	FALSE	0.899946	0.518318	0.137662	0.312738	0.467166	TRUE
ENSG00000073578.18	SDHA	876.277	-0.0606888	0.0848228	3.72254	0.444856	0.597853	0.223405	FALSE	FALSE	FALSE	-0.0620642	0.0819937	0.0284377	-0.206571	-0.039551	TRUE
ENSG00000168701.19	TMEM208	79.1381	0.0567742	0.168902	3.72268	0.444835	0.597853	0.223405	FALSE	FALSE	FALSE	0.070169	0.101922	0.389452	-0.127997	0.108386	TRUE
ENSG00000038382.22	TRIO	6662.68	0.115371	0.0808797	3.72133	0.445032	0.598055	0.223259	FALSE	FALSE	FALSE	0.111185	-0.0680939	-0.0643169	-0.000229646	-0.00536384	TRUE
ENSG00000224430.2	MKRN5P	13.3723	-0.646217	0.695007	3.72064	0.445131	0.59812	0.223212	FALSE	FALSE	FALSE	-0.30765	0.76338	-0.149276	1.22332	0.382445	TRUE
ENSG00000244733.5	ENSG00000244733	23.0665	-0.35578	0.371898	3.7208	0.445108	0.59812	0.223212	FALSE	FALSE	FALSE	-0.325091	0.726525	0.158768	0.0221612	0.145591	TRUE
ENSG00000270008.1	ENSG00000270008	8.68065	0.823698	0.613825	3.72047	0.445156	0.59812	0.223212	FALSE	FALSE	FALSE	0.714281	0.23935	0.0240569	1.32064	0.574581	TRUE
ENSG00000256146.1	ENSG00000256146	8.55901	0.0644102	0.668768	3.72028	0.445183	0.598122	0.22321	FALSE	FALSE	FALSE	0.148394	0.429836	-0.443861	-0.824585	-0.172554	TRUE
ENSG00000143207.21	COP1	849.105	-0.0435177	0.089537	3.71962	0.445278	0.598169	0.223176	FALSE	FALSE	FALSE	-0.0464537	-0.0607393	0.158097	0.0438108	0.0236787	TRUE
ENSG00000146856.14	AGBL3	28.968	0.403703	0.329763	3.71925	0.445332	0.598169	0.223176	FALSE	FALSE	FALSE	0.442332	-0.0501873	0.0267625	0.546286	0.241298	TRUE
ENSG00000169740.14	ZNF32	220.358	0.224521	0.144668	3.7188	0.445397	0.598169	0.223176	FALSE	TRUE	FALSE	0.209652	0.171863	-0.0224025	-0.100515	0.0646495	TRUE
ENSG00000178385.15	PLEKHM3	1712.53	-0.0796035	0.0779134	3.71887	0.445387	0.598169	0.223176	FALSE	FALSE	FALSE	-0.0857879	-0.137018	0.0345248	0.101684	-0.0216493	TRUE
ENSG00000184933.6	OR6A2	4.20255	1.13024	0.93333	3.71901	0.445368	0.598169	0.223176	FALSE	FALSE	FALSE	0.606455	-0.829639	0.302906	0.823332	0.225763	TRUE
ENSG00000237863.3	IRS4-AS1	5.87732	-0.0168384	0.816149	3.71939	0.445312	0.598169	0.223176	FALSE	FALSE	FALSE	0.272634	-0.350709	-0.0320778	-1.39202	-0.375544	TRUE
ENSG00000279735.2	ENSG00000279735	5.32086	-1.09667	0.754842	3.71892	0.44538	0.598169	0.223176	FALSE	FALSE	FALSE	-0.610089	0.945459	0.207115	0.87729	0.354944	TRUE
ENSG00000145982.13	FARS2	190.466	-0.00691447	0.130187	3.71815	0.445491	0.598261	0.223109	FALSE	FALSE	FALSE	-0.0109967	0.0234165	-0.22016	-0.138549	-0.0865724	TRUE
ENSG00000169193.12	CCDC126	173.742	0.0364004	0.173933	3.71769	0.445558	0.598316	0.22307	FALSE	FALSE	FALSE	0.0553723	-0.210502	0.17985	-0.335519	-0.0776996	TRUE
ENSG00000176658.17	MYO1D	140.828	0.413142	0.225579	3.71709	0.445646	0.598386	0.223019	FALSE	FALSE	FALSE	0.392908	-0.00821302	0.0124381	0.225658	0.155698	TRUE
ENSG00000276282.1	ENSG00000276282	10.4729	0.188126	0.455128	3.71698	0.445661	0.598386	0.223019	FALSE	FALSE	FALSE	0.138103	0.28927	0.69726	0.981798	0.526608	TRUE
ENSG00000105707.15	HPN	2.82908	-0.428066	0.828717	3.71565	0.445854	0.59861	0.222856	FALSE	FALSE	FALSE						FALSE
ENSG00000273598.1	PMS2P10	31.9025	0.39254	0.328641	3.71392	0.446104	0.598913	0.222636	FALSE	FALSE	FALSE	0.374034	0.10367	0.473579	0.254967	0.301563	TRUE
ENSG00000235410.1	ENSG00000235410	5.45246	-1.14616	0.707904	3.7134	0.446179	0.598979	0.222588	FALSE	FALSE	FALSE	-0.706569	0.196135	0.678815	0.365876	0.133564	TRUE
ENSG00000270554.1	ENSG00000270554	5.18883	0.389406	0.785487	3.71305	0.44623	0.599013	0.222564	FALSE	FALSE	FALSE	0.170577	0.457892	0.729912	-0.611968	0.186603	TRUE
ENSG00000138772.13	ANXA3	2.86229	0.665533	0.913435	3.7122	0.446355	0.599137	0.222474	FALSE	FALSE	FALSE						FALSE
ENSG00000188283.12	ZNF383	237.262	0.0617248	0.0992537	3.71198	0.446386	0.599137	0.222474	FALSE	TRUE	FALSE	0.0690879	0.147972	0.0329543	0.183048	0.108266	TRUE
ENSG00000228451.5	SDAD1P1	32.3464	-0.112236	0.211954	3.71189	0.446399	0.599137	0.222474	FALSE	FALSE	FALSE	-0.12317	-0.200359	-0.314993	-0.206608	-0.211283	TRUE
ENSG00000285564.2	ENSG00000285564	3.05004	-1.60225	1.24636	3.71128	0.446488	0.599222	0.222413	FALSE	FALSE	FALSE	-0.324359	-0.559395	-0.694755	-0.129913	-0.427106	TRUE
ENSG00000240167.1	RPS7P7	4.16397	-0.692894	0.944377	3.71085	0.446549	0.59927	0.222378	FALSE	FALSE	FALSE	-0.869888	0.0974523	0.508627	1.5226	0.314698	TRUE
ENSG00000287287.1	ENSG00000287287	7.58662	0.322812	0.696478	3.71	0.446674	0.599402	0.222282	FALSE	FALSE	FALSE	0.111253	0.80058	0.449992	0.712684	0.518627	TRUE
ENSG00000181619.12	GPR135	201.205	0.282086	0.219108	3.70901	0.446817	0.59956	0.222167	FALSE	FALSE	FALSE	0.320813	0.0715012	-0.206416	-0.293294	-0.026849	TRUE
ENSG00000223724.1	RAD17P2	6.40135	1.19337	0.764358	3.70877	0.446852	0.599572	0.222158	FALSE	FALSE	FALSE	0.738868	0.362278	0.309894	-0.931625	0.119854	TRUE
ENSG00000196074.13	SYCP2	12.1561	-0.705055	0.57068	3.70833	0.446916	0.599624	0.222121	FALSE	FALSE	FALSE	-0.413015	-0.17991	0.146472	0.834071	0.0969044	TRUE
ENSG00000196167.10	COLCA1	7.42388	-0.289114	0.550415	3.70792	0.446975	0.599669	0.222088	FALSE	FALSE	FALSE	-0.142976	-0.390239	-0.962753	-0.149115	-0.411271	TRUE
ENSG00000149179.14	CSTPP1	786.541	0.0658304	0.0945585	3.7061	0.447239	0.599864	0.221947	FALSE	FALSE	FALSE	0.0615845	-0.120314	-0.119871	-0.0840823	-0.0656706	TRUE
ENSG00000169992.10	NLGN2	5133.33	0.182425	0.100574	3.70632	0.447207	0.599864	0.221947	FALSE	FALSE	FALSE	0.194604	-0.0526244	0.0363338	-0.0832611	0.023763	TRUE
ENSG00000185105.5	MYADML2	46.5188	0.0018296	0.359988	3.70636	0.447202	0.599864	0.221947	FALSE	FALSE	FALSE	0.000837495	-0.0875444	-0.201816	-0.73578	-0.256076	TRUE
ENSG00000239254.1	ENSG00000239254	5.01432	0.835089	0.714771	3.70624	0.447219	0.599864	0.221947	FALSE	FALSE	FALSE	0.724221	0.178881	-0.219174	1.1516	0.458882	TRUE
ENSG00000273747.1	ENSG00000273747	6.42027	-0.656909	0.607042	3.70604	0.447248	0.599864	0.221947	FALSE	FALSE	FALSE	-0.601293	0.516867	0.166566	0.00856279	0.0226758	TRUE
ENSG00000251201.8	TMED7-TICAM2	41.5498	0.8537	0.608149	3.70537	0.447345	0.599959	0.221878	FALSE	FALSE	FALSE	0.840626	0.0114339	-1.27981	-1.07633	-0.376021	TRUE
ENSG00000251600.8	ENSG00000251600	9.08388	0.108168	0.67562	3.70489	0.447415	0.600019	0.221835	FALSE	FALSE	FALSE	0.598684	0.0666493	-0.685245	-1.12514	-0.286263	TRUE
ENSG00000132554.21	RGS22	4.25334	1.23996	1.12238	3.70448	0.447475	0.600031	0.221826	FALSE	FALSE	FALSE	0.735766	0.0672447	0.30687	-1.30786	-0.0494961	TRUE
ENSG00000223694.1	ADH5P3	4.50582	0.2013	0.674383	3.70452	0.447469	0.600031	0.221826	FALSE	FALSE	FALSE	-0.0890173	1.11815	0.12387	0.957052	0.527514	TRUE
ENSG00000222046.3	DCDC2B	24.2863	0.161493	0.440736	3.70403	0.44754	0.600084	0.221788	FALSE	FALSE	FALSE	0.148621	0.684591	-0.116427	0.541038	0.314456	TRUE
ENSG00000150175.14	FRMPD2B	57.6357	0.220357	0.242743	3.70296	0.447695	0.600258	0.221662	FALSE	FALSE	FALSE	0.215483	0.439669	0.0426468	0.0510964	0.187224	TRUE
ENSG00000099795.7	NDUFB7	118.18	-0.258466	0.209407	3.70261	0.447746	0.600268	0.221655	FALSE	FALSE	FALSE	-0.274515	-0.176535	0.148568	0.430191	0.031927	TRUE
ENSG00000142208.18	AKT1	2728.12	0.110953	0.123721	3.70256	0.447754	0.600268	0.221655	FALSE	FALSE	FALSE	0.083995	0.10315	0.0626096	-0.239327	0.00260693	TRUE
ENSG00000137776.17	SLTM	918.444	0.0570179	0.111029	3.70199	0.447836	0.600344	0.2216	FALSE	FALSE	FALSE	0.0546145	0.0718248	0.137658	0.22083	0.121232	TRUE
ENSG00000178343.5	SHISA3	4.09175	-1.35392	0.920729	3.70091	0.447993	0.600485	0.221498	FALSE	FALSE	FALSE	-0.709198	0.811773	-0.401434	0.401011	0.0255382	TRUE
ENSG00000259699.2	HMGB1P8	2.42516	0.233545	1.30946	3.70096	0.447987	0.600485	0.221498	FALSE	FALSE	FALSE						FALSE
ENSG00000288999.2	ENSG00000288999	3.02053	-1.02637	0.770466	3.70074	0.448019	0.600485	0.221498	FALSE	FALSE	FALSE	-0.727074	-0.420077	0.728715	-0.315014	-0.183363	TRUE
ENSG00000011422.12	PLAUR	7.27333	1.11183	0.748702	3.70006	0.448117	0.600519	0.221473	FALSE	FALSE	FALSE	0.899551	0.604447	-0.0339737	-1.14037	0.0824125	TRUE
ENSG00000227057.10	WDR46	240.836	0.118278	0.112818	3.70007	0.448116	0.600519	0.221473	FALSE	FALSE	FALSE	0.113474	0.197971	-0.0245661	0.0757881	0.0906668	TRUE
ENSG00000231822.1	SMC3P1	25.7257	0.361811	0.247016	3.70003	0.448121	0.600519	0.221473	FALSE	FALSE	FALSE	0.427126	-0.31456	-0.137379	-0.0177937	-0.0106519	TRUE
ENSG00000117751.18	PPP1R8	836.29	-0.0543557	0.110451	3.69816	0.448393	0.600746	0.221309	FALSE	FALSE	FALSE	-0.065471	-0.214635	0.101569	-0.0367727	-0.0538274	TRUE
ENSG00000172650.15	AGAP5	72.2666	0.0837943	0.301543	3.69847	0.448349	0.600746	0.221309	FALSE	FALSE	FALSE	0.0999281	0.345155	0.154933	0.789182	0.3473	TRUE
ENSG00000250138.4	ENSG00000250138	9.36902	-0.887978	0.641064	3.69863	0.448325	0.600746	0.221309	FALSE	FALSE	FALSE	-0.873775	-0.632788	0.176332	1.18934	-0.0352217	TRUE
ENSG00000277688.1	ENSG00000277688	20.7764	0.0209138	0.307643	3.69818	0.448391	0.600746	0.221309	FALSE	FALSE	FALSE	0.23946	-0.423432	-0.177558	0.374376	0.00321135	TRUE
ENSG00000144848.11	ATG3	575.542	0.0164155	0.100061	3.6977	0.448461	0.600803	0.221268	FALSE	FALSE	FALSE	0.0102604	-0.0692298	0.00809593	-0.295842	-0.0866789	TRUE
ENSG00000121211.8	MND1	3.715	0.863274	0.919679	3.69694	0.448572	0.600917	0.221186	FALSE	FALSE	FALSE	0.278914	-1.06534	-0.413418	-0.590457	-0.447575	TRUE
ENSG00000129636.13	ITFG1	2459.51	0.132336	0.135309	3.69648	0.448638	0.600971	0.221146	FALSE	FALSE	FALSE	0.133033	-0.197487	-0.090236	-0.230247	-0.0962345	TRUE
ENSG00000147669.11	POLR2K	926.773	0.116652	0.127914	3.69541	0.448794	0.601112	0.221045	FALSE	FALSE	FALSE	0.116891	-0.147407	0.059383	-0.281629	-0.0631905	TRUE
ENSG00000183423.12	LRIT3	9.70694	-0.453866	0.504737	3.69543	0.448791	0.601112	0.221045	FALSE	FALSE	FALSE	-0.434086	0.451438	0.0529329	1.16659	0.309217	TRUE
ENSG00000081853.15	PCDHGA2	85.4022	-0.0634908	0.216098	3.69486	0.448875	0.601185	0.220992	FALSE	FALSE	FALSE	-0.107918	-0.197658	-0.115079	0.713601	0.0732365	TRUE
ENSG00000111011.18	RSRC2	944.924	-0.0159392	0.0792695	3.69429	0.448957	0.601226	0.220962	FALSE	FALSE	FALSE	-0.0200437	0.122714	0.0587519	0.140983	0.0756013	TRUE
ENSG00000273784.5	ENSG00000273784	302.744	0.0321942	0.142131	3.69442	0.448939	0.601226	0.220962	FALSE	FALSE	FALSE	0.0528662	0.205195	0.201653	0.0686857	0.1321	TRUE
ENSG00000140386.13	SCAPER	1691.33	-0.0258803	0.0820883	3.69331	0.4491	0.601349	0.220873	FALSE	TRUE	FALSE	-0.0236289	-0.136648	0.0969452	0.0354617	-0.00696747	TRUE
ENSG00000277662.1	ENSG00000277662	2.64981	0.661429	0.78509	3.69338	0.44909	0.601349	0.220873	FALSE	FALSE	FALSE						FALSE
ENSG00000013297.12	CLDN11	38.0095	-0.261032	0.371984	3.69128	0.449396	0.601711	0.220612	FALSE	FALSE	FALSE	-0.237095	-0.175301	-0.782937	-0.223444	-0.354694	TRUE
ENSG00000225766.12	DHRS4L1	3.06832	0.438506	0.990176	3.69089	0.449452	0.601752	0.220583	FALSE	FALSE	FALSE	0.349427	0.79516	-1.19007	0.365288	0.0799519	TRUE
ENSG00000099783.12	HNRNPM	1303.39	0.0608784	0.134175	3.69003	0.449578	0.601818	0.220535	FALSE	FALSE	FALSE	0.0273218	-0.00940947	0.182941	0.260454	0.115327	TRUE
ENSG00000287385.1	ENSG00000287385	2.77448	-0.049662	0.931785	3.69026	0.449544	0.601818	0.220535	FALSE	FALSE	FALSE						FALSE
ENSG00000289284.1	ENSG00000289284	4.77101	-0.532519	0.686031	3.69003	0.449578	0.601818	0.220535	FALSE	FALSE	FALSE	-0.315444	-0.0661925	0.811994	0.363739	0.198524	TRUE
ENSG00000249028.2	ENSG00000249028	9.02325	-0.906802	0.683307	3.68898	0.449731	0.601977	0.22042	FALSE	FALSE	FALSE	-0.705639	0.85545	0.163235	0.932018	0.311266	TRUE
ENSG00000287617.1	ENSG00000287617	2.88781	-0.495165	1.0562	3.68886	0.449748	0.601977	0.22042	FALSE	FALSE	FALSE						FALSE
ENSG00000114302.16	PRKAR2A	3049.29	0.0745178	0.103876	3.68847	0.449805	0.60201	0.220396	FALSE	FALSE	FALSE	0.0649482	-0.177516	0.100221	0.137084	0.0311842	TRUE
ENSG00000187735.15	TCEA1	1243.03	0.163575	0.130667	3.68834	0.449824	0.60201	0.220396	FALSE	FALSE	FALSE	0.168044	-0.128208	0.173245	-0.00162219	0.0528647	TRUE
ENSG00000145782.13	ATG12	1797.75	-0.0239165	0.106984	3.68776	0.449909	0.602032	0.22038	FALSE	FALSE	FALSE	-0.0230571	-0.0771714	-0.0995423	-0.255807	-0.113894	TRUE
ENSG00000165675.19	ENOX2	153.39	0.0570902	0.195239	3.68769	0.449918	0.602032	0.22038	FALSE	FALSE	FALSE	0.049408	-0.371195	0.199419	-0.0902937	-0.0531654	TRUE
ENSG00000279800.2	BCLAF1P2	8.839	-0.140128	0.39506	3.6879	0.449888	0.602032	0.22038	FALSE	FALSE	FALSE	-0.173265	-0.135029	0.325398	1.17602	0.298282	TRUE
ENSG00000142856.17	ITGB3BP	73.0679	0.398967	0.224468	3.68679	0.45005	0.602174	0.220278	FALSE	FALSE	FALSE	0.383511	-0.0281196	0.128124	0.197386	0.170226	TRUE
ENSG00000178199.14	ZC3H12D	4.83666	-0.257036	0.592236	3.68647	0.450097	0.602202	0.220258	FALSE	FALSE	FALSE	-0.156978	0.217257	0.734554	-0.784883	0.00248761	TRUE
ENSG00000274712.2	ENSG00000274712	153.749	-0.191278	0.158975	3.68577	0.4502	0.602305	0.220183	FALSE	FALSE	FALSE	-0.184037	-0.304231	-0.0327915	0.123351	-0.0994274	TRUE
ENSG00000286813.1	ENSG00000286813	9.74081	0.106938	0.619494	3.68553	0.450234	0.602318	0.220174	FALSE	FALSE	FALSE	-0.404977	0.556353	-0.474986	1.295	0.242848	TRUE
ENSG00000175548.9	ALG10B	798.48	-0.192462	0.114451	3.68483	0.450337	0.602416	0.220103	FALSE	FALSE	FALSE	-0.193868	-0.124981	0.04078	-0.0513951	-0.0823661	TRUE
ENSG00000185689.17	C6orf201	2.33043	-0.667593	0.736776	3.68467	0.45036	0.602416	0.220103	FALSE	FALSE	FALSE						FALSE
ENSG00000182376.2	ENSG00000182376	14.8192	-0.347384	0.424533	3.68447	0.450389	0.602421	0.2201	FALSE	FALSE	FALSE	-0.349668	-0.13873	0.300047	0.88615	0.17445	TRUE
ENSG00000167625.11	ZNF526	176.682	0.116958	0.128118	3.68403	0.450453	0.602472	0.220063	FALSE	TRUE	FALSE	0.0885912	0.0590128	0.201353	-0.0997886	0.062292	TRUE
ENSG00000107201.11	DDX58	76.2412	0.119423	0.309082	3.68213	0.450731	0.60278	0.219841	FALSE	FALSE	FALSE	0.175602	-0.0291736	0.0291019	1.07107	0.31165	TRUE
ENSG00000154146.13	NRGN	32.9247	-0.0636607	0.375878	3.6821	0.450735	0.60278	0.219841	FALSE	FALSE	FALSE	-0.288436	-0.72081	-0.0642276	0.453761	-0.154928	TRUE
ENSG00000106153.13	CHCHD2	7.36703	0.51701	0.774964	3.68089	0.450912	0.602983	0.219695	FALSE	FALSE	FALSE	0.384764	-0.785735	0.227911	-0.931625	-0.276171	TRUE
ENSG00000136754.18	ABI1	1028.14	0.0520213	0.0952789	3.68069	0.450941	0.602987	0.219692	FALSE	FALSE	FALSE	0.0512187	-0.0895751	0.0125736	0.258511	0.0581821	TRUE
ENSG00000278637.2	H4C1	5.41774	1.41171	0.770807	3.68031	0.450997	0.603028	0.219663	FALSE	FALSE	FALSE	0.994398	-0.367547	0.163642	-0.0755817	0.178728	TRUE
ENSG00000080819.9	CPOX	154.146	0.19636	0.144283	3.67972	0.451082	0.603075	0.219629	FALSE	FALSE	FALSE	0.186518	-0.197921	-0.0997832	0.0396155	-0.0178927	TRUE
ENSG00000231550.1	PTCHD3P2	7.75654	-0.892144	0.562514	3.67957	0.451105	0.603075	0.219629	FALSE	FALSE	FALSE	-0.812638	1.01169	0.169031	-0.0496202	0.0796163	TRUE
ENSG00000267065.2	LINC02080	2.60529	0.208255	0.920731	3.67954	0.451109	0.603075	0.219629	FALSE	FALSE	FALSE						FALSE
ENSG00000223813.5	PRR15-DT	18.1569	0.170173	0.396729	3.67915	0.451165	0.603115	0.2196	FALSE	FALSE	FALSE	0.14895	0.571521	0.176569	0.297669	0.298677	TRUE
ENSG00000282022.1	ENSG00000282022	11.8459	0.423627	0.572504	3.67861	0.451245	0.603187	0.219548	FALSE	FALSE	FALSE	0.388996	0.531826	0.640457	1.52459	0.771466	TRUE
ENSG00000255508.7	ENSG00000255508	43.4731	0.304981	0.297785	3.67827	0.451295	0.60322	0.219524	FALSE	FALSE	FALSE	0.242565	0.0426185	-0.429989	0.221535	0.0191825	TRUE
ENSG00000215493.3	ENSG00000215493	23.2506	-0.146831	0.442211	3.67672	0.451521	0.603487	0.219332	FALSE	FALSE	FALSE	-0.194592	0.552756	0.400496	0.847839	0.401625	TRUE
ENSG00000289081.1	ENSG00000289081	2.38324	0.285195	0.906803	3.67609	0.451614	0.603577	0.219267	FALSE	FALSE	FALSE						FALSE
ENSG00000272189.1	MAP7-AS1	4.43318	0.143787	0.631276	3.67549	0.451701	0.60366	0.219208	FALSE	FALSE	FALSE	0.0763027	-0.664694	0.727873	0.769983	0.227366	TRUE
ENSG00000260742.1	ITPRID2-DT	3.40185	0.360588	0.65644	3.67457	0.451835	0.603804	0.219104	FALSE	FALSE	FALSE	0.353251	0.186722	-0.82519	0.656911	0.0929237	TRUE
ENSG00000143952.20	VPS54	608.718	0.00810478	0.0897165	3.67384	0.451942	0.60381	0.2191	FALSE	FALSE	FALSE	0.0117541	-0.0572815	-0.0971946	-0.176267	-0.0797472	TRUE
ENSG00000152683.14	SLC30A6	778.539	0.0682264	0.0941915	3.67424	0.451884	0.60381	0.2191	FALSE	FALSE	FALSE	0.0762953	-0.180005	-0.0537444	-0.0667647	-0.0560547	TRUE
ENSG00000282308.1	DPRXP3	2.91712	0.971086	1.08429	3.67393	0.451929	0.60381	0.2191	FALSE	FALSE	FALSE						FALSE
ENSG00000282872.2	C1orf232	5.93541	-0.503637	0.665967	3.67415	0.451897	0.60381	0.2191	FALSE	FALSE	FALSE	-0.508037	1.07238	0.263299	-0.154319	0.168331	TRUE
ENSG00000256713.8	PGA5	2.60227	0.489009	1.13512	3.67348	0.451995	0.603846	0.219074	FALSE	FALSE	FALSE						FALSE
ENSG00000122862.5	SRGN	3.89246	0.143626	1.91772	3.67287	0.452085	0.603907	0.21903	FALSE	FALSE	FALSE	0.151007	-1.13748	1.23599	0.418686	0.167051	TRUE
ENSG00000164327.13	RICTOR	2222.81	-0.104475	0.100647	3.67281	0.452093	0.603907	0.21903	FALSE	FALSE	FALSE	-0.104435	-0.173446	0.0159577	0.0759236	-0.0465	TRUE
ENSG00000272829.2	ENSG00000272829	6.95302	0.29801	0.510287	3.6709	0.452373	0.604247	0.218785	FALSE	FALSE	FALSE	0.393231	0.188231	0.129693	-1.19946	-0.122076	TRUE
ENSG00000130347.13	RTN4IP1	61.3299	0.0348868	0.199575	3.67052	0.452428	0.604286	0.218757	FALSE	FALSE	FALSE	0.0271354	0.325263	-0.093817	0.323827	0.145602	TRUE
ENSG00000101997.13	CCDC22	163.318	-0.135384	0.153112	3.66992	0.452516	0.60437	0.218697	FALSE	FALSE	FALSE	-0.147599	0.0607434	0.233467	-0.14958	-0.000742101	TRUE
ENSG00000123739.11	PLA2G12A	616.344	0.0358073	0.110436	3.66973	0.452543	0.604371	0.218696	FALSE	FALSE	FALSE	0.0335811	-0.122138	0.00413218	0.318742	0.0585793	TRUE
ENSG00000166747.13	AP1G1	4229.75	0.0203574	0.0831813	3.66955	0.45257	0.604372	0.218696	FALSE	FALSE	FALSE	0.0149578	-0.182282	-0.058334	0.0366647	-0.0472484	TRUE
ENSG00000229124.8	VIM-AS1	4.28743	0.441967	0.793461	3.66927	0.452611	0.604393	0.21868	FALSE	FALSE	FALSE	0.198829	0.235619	-0.50783	1.45091	0.344382	TRUE
ENSG00000004776.13	HSPB6	10.3632	0.050708	0.670758	3.66869	0.452696	0.604403	0.218673	FALSE	FALSE	FALSE	0.0161894	-0.188602	0.326147	1.51056	0.416073	TRUE
ENSG00000104415.14	CCN4	4.36563	1.43619	1.56628	3.66875	0.452687	0.604403	0.218673	FALSE	FALSE	FALSE	0.576618	-0.722585	-0.642532	-1.69437	-0.620718	TRUE
ENSG00000282572.4	ENSG00000282572	16.4636	-0.360668	0.478496	3.66874	0.452689	0.604403	0.218673	FALSE	FALSE	FALSE	-0.285714	-0.162247	-0.670564	0.242295	-0.219057	TRUE
ENSG00000136167.15	LCP1	8.98071	-0.184903	0.967584	3.66812	0.45278	0.604481	0.218617	FALSE	FALSE	FALSE	0.0318087	-1.06645	0.936733	0.993263	0.22384	TRUE
ENSG00000056972.21	TRAF3IP2	66.3861	-0.0865649	0.317735	3.66697	0.452948	0.604582	0.218545	FALSE	FALSE	FALSE	-0.0849434	0.463261	0.475378	0.122018	0.243929	TRUE
ENSG00000124249.7	KCNK15	11.3031	0.386295	0.469311	3.66714	0.452923	0.604582	0.218545	FALSE	FALSE	FALSE	0.242733	-0.907728	-0.0554418	-0.19066	-0.227775	TRUE
ENSG00000178694.10	NSUN3	604.893	-0.0515255	0.107004	3.66676	0.452979	0.604582	0.218545	FALSE	FALSE	FALSE	-0.048755	-0.130469	0.121555	0.229109	0.0428599	TRUE
ENSG00000184924.6	PTRHD1	65.907	-0.213405	0.184953	3.66716	0.45292	0.604582	0.218545	FALSE	FALSE	FALSE	-0.229483	-0.248772	0.110643	0.127234	-0.0600945	TRUE
ENSG00000271551.2	ENSG00000271551	21.2134	-0.0798562	0.360389	3.66672	0.452985	0.604582	0.218545	FALSE	FALSE	FALSE	0.00676717	0.278855	0.243387	0.651072	0.29502	TRUE
ENSG00000131748.16	STARD3	502.459	0.0457676	0.11931	3.66625	0.453053	0.604639	0.218504	FALSE	FALSE	FALSE	0.0582775	0.215718	0.116895	-0.0584076	0.0831207	TRUE
ENSG00000270574.1	ENSG00000270574	32.9247	-0.116603	0.236562	3.665	0.453237	0.60485	0.218352	FALSE	FALSE	FALSE	-0.127488	0.18117	0.104241	0.838452	0.249094	TRUE
ENSG00000253716.8	MINCR	33.1447	0.325326	0.260421	3.66425	0.453347	0.604962	0.218272	FALSE	FALSE	FALSE	0.326795	0.203255	-0.109356	0.355943	0.194159	TRUE
ENSG00000168090.10	COPS6	875.836	0.126131	0.113104	3.66252	0.4536	0.605196	0.218104	FALSE	FALSE	FALSE	0.107805	-0.170535	-0.0531081	-0.122278	-0.0595288	TRUE
ENSG00000251485.1	NRBF2P6	42.7464	0.411056	0.274277	3.66261	0.453587	0.605196	0.218104	FALSE	FALSE	FALSE	0.309658	0.363593	0.204285	0.142598	0.255034	TRUE
ENSG00000289483.1	ENSG00000289483	4.48659	1.48795	0.881736	3.66257	0.453594	0.605196	0.218104	FALSE	FALSE	FALSE	1.05418	-0.0920526	0.229076	0.114538	0.326436	TRUE
ENSG00000239704.12	CDRT4	44.0358	-1.0659	1.01955	3.66203	0.453673	0.605259	0.218059	FALSE	FALSE	FALSE	-0.690561	1.46863	-0.94598	3.12023	0.738078	TRUE
ENSG00000117133.11	RPF1	235.276	0.074686	0.149237	3.66131	0.453778	0.605343	0.217998	FALSE	FALSE	FALSE	0.0651999	-0.195511	-0.0688742	-0.300063	-0.124812	TRUE
ENSG00000244161.1	FLNB-AS1	29.2606	0.407265	0.443651	3.66124	0.453788	0.605343	0.217998	FALSE	FALSE	FALSE	0.405604	0.576749	-0.193906	0.848069	0.409129	TRUE
ENSG00000181409.14	AATK	916.216	-0.262964	0.179627	3.66015	0.453948	0.605523	0.21787	FALSE	FALSE	FALSE	-0.269487	-0.143227	-0.150684	0.165656	-0.0994354	TRUE
ENSG00000182631.7	RXFP3	5.29845	1.52195	1.08063	3.65821	0.454233	0.605868	0.217622	FALSE	FALSE	FALSE	0.762738	0.353404	-0.014229	-1.09801	0.000975106	TRUE
ENSG00000240244.3	GAPDHP33	8.46773	-0.50781	0.622705	3.65796	0.454269	0.605882	0.217612	FALSE	FALSE	FALSE	-0.501864	0.275533	-0.0228431	1.07887	0.207423	TRUE
ENSG00000147437.10	GNRH1	12.7821	-0.242435	0.39501	3.65712	0.454393	0.606013	0.217518	FALSE	FALSE	FALSE	-0.140266	0.423428	0.600327	-0.653599	0.0574725	TRUE
ENSG00000253719.4	ATXN7L3B	6542.6	-0.101439	0.102666	3.6567	0.454454	0.606025	0.217509	FALSE	FALSE	FALSE	-0.113173	-0.154639	0.105811	-0.0934152	-0.063854	TRUE
ENSG00000270720.1	ENSG00000270720	14.3837	0.451531	0.335784	3.65673	0.454451	0.606025	0.217509	FALSE	FALSE	FALSE	0.459729	0.0506485	0.512249	-0.392516	0.157528	TRUE
ENSG00000272144.1	ENSG00000272144	8.83309	-1.01236	0.584496	3.65583	0.454582	0.606161	0.217412	FALSE	FALSE	FALSE	-0.928247	0.174603	0.143102	0.810196	0.0499137	TRUE
ENSG00000187024.15	PTRH1	34.0974	0.472566	0.258592	3.65539	0.454647	0.606179	0.217399	FALSE	FALSE	FALSE	0.449422	0.101918	0.637306	-0.175846	0.2532	TRUE
ENSG00000203877.9	RIPPLY2	52.0571	0.271859	0.245971	3.65545	0.454639	0.606179	0.217399	FALSE	FALSE	FALSE	0.346697	0.176691	-0.287267	-0.147505	0.022154	TRUE
ENSG00000287078.1	ENSG00000287078	2.95824	1.48922	1.17867	3.65458	0.454766	0.606303	0.21731	FALSE	FALSE	FALSE						FALSE
ENSG00000179922.6	ZNF784	101.909	-0.194975	0.168576	3.65326	0.45496	0.606528	0.217149	FALSE	TRUE	TRUE	-0.241098	0.209544	0.0986592	0.189199	0.064076	TRUE
ENSG00000214223.4	HNRNPA1P10	8.3159	1.17699	0.639363	3.65262	0.455055	0.606619	0.217084	FALSE	FALSE	FALSE	1.04033	0.494281	-0.0326312	-0.215864	0.32153	TRUE
ENSG00000099381.19	SETD1A	975.429	-0.128495	0.097067	3.65222	0.455113	0.606628	0.217078	FALSE	TRUE	FALSE	-0.133259	0.07951	0.0144411	0.0887235	0.0123539	TRUE
ENSG00000106608.17	URGCP	536.59	0.127534	0.0960655	3.65234	0.455095	0.606628	0.217078	FALSE	FALSE	FALSE	0.128239	-0.0564674	-0.0357259	-0.18061	-0.0361411	TRUE
ENSG00000286480.1	ENSG00000286480	3.17254	-0.856826	0.814799	3.64982	0.455466	0.607064	0.216766	FALSE	FALSE	FALSE	-0.508884	-0.164554	-0.0339145	1.48261	0.193815	TRUE
ENSG00000102103.18	PQBP1	370.794	-0.20396	0.149166	3.64945	0.45552	0.607102	0.216739	FALSE	FALSE	FALSE	-0.212743	-0.0150492	-0.152931	0.00892671	-0.092949	TRUE
ENSG00000182196.14	ARL6IP4	151.615	0.101798	0.203018	3.64845	0.455667	0.607231	0.216646	FALSE	FALSE	FALSE	0.0895203	0.407743	-0.175295	0.0086468	0.0826539	TRUE
ENSG00000279072.1	ENSG00000279072	7.74103	0.811989	0.462457	3.64844	0.455669	0.607231	0.216646	FALSE	FALSE	FALSE	0.836011	-0.226472	0.00169451	-0.519803	0.0228574	TRUE
ENSG00000243667.7	DNAAF10	91.281	0.0626653	0.168085	3.64723	0.455848	0.607434	0.216501	FALSE	FALSE	FALSE	0.0688472	-0.00229853	-0.327343	-0.0158335	-0.069157	TRUE
ENSG00000249131.2	PSD2-AS1	3.28258	-1.30229	0.749488	3.64655	0.455948	0.607498	0.216455	FALSE	FALSE	FALSE	-0.78404	-0.245006	0.461706	-0.173258	-0.18515	TRUE
ENSG00000273520.6	SPDYE8	9.77756	-0.051889	0.764587	3.6466	0.455941	0.607498	0.216455	FALSE	FALSE	FALSE	-0.468296	-0.00368085	0.423458	1.94162	0.473275	TRUE
ENSG00000104221.13	BRF2	110.991	-0.151874	0.174872	3.64632	0.455981	0.607508	0.216448	FALSE	FALSE	FALSE	-0.16322	0.0230288	-0.258221	0.0150776	-0.0958337	TRUE
ENSG00000237492.1	OR2L9P	7.4208	-1.28938	0.804359	3.64563	0.456084	0.60761	0.216375	FALSE	FALSE	FALSE	-0.967135	0.101375	0.0621392	1.10959	0.0764934	TRUE
ENSG00000105723.13	GSK3A	2232.65	0.134436	0.104698	3.64487	0.456196	0.607725	0.216293	FALSE	FALSE	FALSE	0.126424	-0.0918864	0.144087	0.0431946	0.0554549	TRUE
ENSG00000180385.10	EMC3-AS1	48.2173	0.327471	0.313689	3.64438	0.456268	0.607786	0.216249	FALSE	FALSE	FALSE	0.359276	-0.0182832	0.290521	0.467405	0.27473	TRUE
ENSG00000171469.11	ZNF561	532.688	0.0293431	0.0913375	3.6439	0.456337	0.607836	0.216213	FALSE	TRUE	FALSE	0.0331183	-0.0829487	0.0527254	0.232065	0.0587401	TRUE
ENSG00000276698.1	ENSG00000276698	12.5014	0.20446	0.433111	3.64377	0.456357	0.607836	0.216213	FALSE	FALSE	FALSE	0.166342	-0.893327	-0.283732	0.690936	-0.0799452	TRUE
ENSG00000204954.10	C12orf73	309.754	-0.0683738	0.104921	3.64346	0.456402	0.607862	0.216195	FALSE	FALSE	FALSE	-0.0693328	-0.13681	-0.0483444	-0.201225	-0.113928	TRUE
ENSG00000280232.1	ENSG00000280232	9.5498	-0.930534	0.649259	3.64321	0.456439	0.607876	0.216185	FALSE	FALSE	FALSE	-0.794719	0.718007	0.316609	-0.19907	0.0102066	TRUE
ENSG00000259644.1	ENSG00000259644	13.8978	-0.306806	0.489584	3.64179	0.456648	0.60812	0.216011	FALSE	FALSE	FALSE	-0.381241	0.809795	0.266039	0.781589	0.369046	TRUE
ENSG00000224315.2	RPL7P7	16.4467	-0.150304	0.551577	3.64125	0.456728	0.608192	0.215959	FALSE	FALSE	FALSE	-0.263752	0.93663	0.696179	0.0512049	0.355065	TRUE
ENSG00000226310.2	ENSG00000226310	48.7793	0.302826	0.332107	3.64063	0.45682	0.608246	0.215921	FALSE	FALSE	FALSE	0.146829	0.408382	0.202315	0.304688	0.265554	TRUE
ENSG00000287005.1	ENSG00000287005	8.70282	-0.850167	0.452626	3.64073	0.456805	0.608246	0.215921	FALSE	FALSE	FALSE	-0.774367	0.00733069	0.26336	0.0867774	-0.104225	TRUE
ENSG00000174109.5	C16orf91	31.7521	0.149009	0.252767	3.64024	0.456877	0.608257	0.215913	FALSE	FALSE	FALSE	0.278677	0.285806	-0.291601	0.0686618	0.0853858	TRUE
ENSG00000234983.1	ENSG00000234983	3.38228	1.40938	1.23007	3.64022	0.45688	0.608257	0.215913	FALSE	FALSE	FALSE	1.34853	-0.300367	-0.366511	-2.20556	-0.380977	TRUE
ENSG00000167088.11	SNRPD1	454.655	0.0132364	0.149372	3.63968	0.456959	0.608327	0.215863	FALSE	FALSE	FALSE	0.0080744	-0.187692	0.121892	0.302742	0.0612543	TRUE
ENSG00000271966.1	ARFGEF1-DT	22.7922	0.0776084	0.296556	3.63907	0.45705	0.608414	0.215801	FALSE	FALSE	FALSE	0.0851319	0.642663	-0.0414444	-0.296036	0.0975785	TRUE
ENSG00000165821.12	SALL2	4019.8	-0.0876556	0.115162	3.63885	0.457082	0.608417	0.215799	FALSE	TRUE	FALSE	-0.106942	-0.228123	-0.0140126	-0.0654419	-0.10363	TRUE
ENSG00000236998.2	ENSG00000236998	3.0867	-1.48704	0.958495	3.6387	0.457105	0.608417	0.215799	FALSE	FALSE	FALSE	-0.932882	-0.679099	-0.0224233	-0.634385	-0.567197	TRUE
ENSG00000241472.8	PTPRG-AS1	219.786	-0.15615	0.210555	3.63766	0.457258	0.608586	0.215678	FALSE	FALSE	FALSE	-0.154128	0.413142	0.166112	-0.0474588	0.0944166	TRUE
ENSG00000104408.11	EIF3E	2751.44	0.146422	0.143118	3.63657	0.457419	0.608662	0.215624	FALSE	FALSE	FALSE	0.12866	0.0509232	0.198448	-0.09481	0.0708053	TRUE
ENSG00000106443.17	PHF14	2846.95	-0.128893	0.0936585	3.63672	0.457397	0.608662	0.215624	FALSE	FALSE	FALSE	-0.13204	-0.0510198	0.105183	-0.0408982	-0.0296936	TRUE
ENSG00000206561.14	COLQ	110.344	-0.0449033	0.292565	3.63691	0.457368	0.608662	0.215624	FALSE	FALSE	FALSE	-0.125976	0.575558	0.238161	0.191005	0.219687	TRUE
ENSG00000279391.1	ENSG00000279391	10.2678	-1.42289	1.26874	3.63662	0.457411	0.608662	0.215624	FALSE	FALSE	FALSE	-0.489041	-0.451422	0.41877	1.0661	0.136102	TRUE
ENSG00000086848.15	ALG9	1354.71	0.156844	0.0843445	3.63525	0.457613	0.6088	0.215525	FALSE	FALSE	FALSE	0.155038	-0.0595765	0.00370592	-0.0498581	0.0123272	TRUE
ENSG00000158417.11	EIF5B	1621.89	0.024434	0.117013	3.63537	0.457596	0.6088	0.215525	FALSE	FALSE	FALSE	0.00799187	-0.21442	0.0514759	0.138413	-0.00413462	TRUE
ENSG00000161896.12	IP6K3	3.52497	0.755446	0.672247	3.63516	0.457627	0.6088	0.215525	FALSE	FALSE	FALSE	0.788802	-0.0448701	-0.194641	-0.824585	-0.0688234	TRUE
ENSG00000223361.5	FTH1P10	4.6888	0.00891534	0.635448	3.6356	0.457562	0.6088	0.215525	FALSE	FALSE	FALSE	0.203315	0.286364	0.887515	0.452035	0.457307	TRUE
ENSG00000143786.8	CNIH3	79.5142	-0.333279	0.190791	3.63376	0.457833	0.608937	0.215428	FALSE	FALSE	FALSE	-0.352971	-0.0180411	-0.0865546	0.104732	-0.0882088	TRUE
ENSG00000262461.7	SPDYE9	9.87265	-0.0632614	0.753332	3.63404	0.457792	0.608937	0.215428	FALSE	FALSE	FALSE	-0.468296	-0.00368085	0.307726	1.94162	0.444342	TRUE
ENSG00000275401.1	ENSG00000275401	2.59433	-0.722181	0.791524	3.63391	0.457812	0.608937	0.215428	FALSE	FALSE	FALSE						FALSE
ENSG00000275976.6	SPDYE11	9.87265	-0.0632614	0.753332	3.63404	0.457792	0.608937	0.215428	FALSE	FALSE	FALSE	-0.468296	-0.00368085	0.307726	1.94162	0.444342	TRUE
ENSG00000288061.3	ENSG00000288061	2.97276	0.542557	0.856957	3.63266	0.457996	0.60911	0.215304	FALSE	FALSE	FALSE						FALSE
ENSG00000290074.1	ENSG00000290074	11.8398	-0.124242	0.388033	3.63252	0.458016	0.60911	0.215304	FALSE	FALSE	FALSE	-0.146773	0.263598	-0.203934	-0.982261	-0.267343	TRUE
ENSG00000160838.14	LRRC71	2.87089	-1.16439	0.912397	3.63197	0.458097	0.609184	0.215251	FALSE	FALSE	FALSE						FALSE
ENSG00000234890.1	HNRNPDLP2	2.34236	1.3578	1.28223	3.63168	0.45814	0.609207	0.215235	FALSE	FALSE	FALSE						FALSE
ENSG00000277969.2	ENSG00000277969	31.641	0.23683	0.291747	3.63133	0.458192	0.609241	0.215211	FALSE	FALSE	FALSE	0.206105	0.297632	0.681375	-0.320658	0.216113	TRUE
ENSG00000213995.12	NAXD	780.017	-0.0878193	0.0618757	3.63052	0.458312	0.609263	0.215196	FALSE	FALSE	FALSE	-0.0929576	0.0626483	0.0399072	-0.00490034	0.0011744	TRUE
ENSG00000260118.1	ENSG00000260118	8.56089	-0.593732	0.55796	3.63062	0.458298	0.609263	0.215196	FALSE	FALSE	FALSE	-0.50826	-0.866142	-0.36173	0.821587	-0.228636	TRUE
ENSG00000267943.1	ENSG00000267943	14.891	-0.302258	0.46131	3.63081	0.458269	0.609263	0.215196	FALSE	FALSE	FALSE	-0.217223	0.725907	0.33811	0.840156	0.421737	TRUE
ENSG00000274979.1	ENSG00000274979	6.93843	-1.07852	1.04106	3.63094	0.45825	0.609263	0.215196	FALSE	FALSE	FALSE	-0.502339	1.25367	0.264302	0.249556	0.316297	TRUE
ENSG00000141644.18	MBD1	1410.47	0.0183233	0.0722199	3.62984	0.458412	0.609324	0.215152	FALSE	TRUE	FALSE	0.0148761	0.0921744	0.0505614	-0.111847	0.0114411	TRUE
ENSG00000154832.16	CXXC1	574.086	0.0701985	0.119817	3.62946	0.458469	0.609324	0.215152	FALSE	TRUE	TRUE	0.0691086	0.103322	0.167932	0.107426	0.111947	TRUE
ENSG00000172476.4	RAB40A	89.8989	0.121171	0.163789	3.62978	0.458422	0.609324	0.215152	FALSE	FALSE	FALSE	0.12099	0.0485603	0.136409	0.347875	0.163459	TRUE
ENSG00000174938.15	SEZ6L2	4584.05	0.0737936	0.132393	3.62933	0.458488	0.609324	0.215152	FALSE	FALSE	FALSE	0.0668918	-0.0489652	0.041613	-0.374123	-0.0786457	TRUE
ENSG00000198759.12	EGFL6	6.30505	-0.980739	1.10585	3.62962	0.458444	0.609324	0.215152	FALSE	FALSE	FALSE	-0.307146	-0.395359	-0.932481	0.502712	-0.283068	TRUE
ENSG00000116641.18	DOCK7	2480.4	-0.0455576	0.0777652	3.62892	0.458549	0.609335	0.215144	FALSE	FALSE	FALSE	-0.0467411	0.0607102	0.0563482	0.184459	0.0636942	TRUE
ENSG00000274038.1	ENSG00000274038	2.36676	1.49112	1.253	3.62908	0.458525	0.609335	0.215144	FALSE	FALSE	FALSE						FALSE
ENSG00000087191.13	PSMC5	1154.93	0.0113273	0.10478	3.62829	0.458641	0.609389	0.215105	FALSE	FALSE	FALSE	-0.00480867	-0.0814367	0.00594504	0.307734	0.0568583	TRUE
ENSG00000168061.17	SAC3D1	69.2733	0.171305	0.246913	3.62833	0.458635	0.609389	0.215105	FALSE	FALSE	FALSE	0.190629	0.154008	0.266597	0.349853	0.240272	TRUE
ENSG00000273253.2	TRABD-AS1	52.236	-0.315576	0.263978	3.62776	0.458719	0.609428	0.215077	FALSE	FALSE	FALSE	-0.329139	0.359093	0.0950888	0.125043	0.0625214	TRUE
ENSG00000279592.1	ENSG00000279592	81.4435	-0.738145	0.481153	3.62774	0.458723	0.609428	0.215077	FALSE	FALSE	FALSE	-0.715319	0.0149711	-0.274233	-0.768824	-0.435851	TRUE
ENSG00000126883.19	NUP214	1773.62	0.0449309	0.0634553	3.62624	0.458945	0.609688	0.214892	FALSE	FALSE	FALSE	0.0427541	0.0617843	0.046963	0.08472	0.0590553	TRUE
ENSG00000218226.1	TATDN2P2	63.0593	-0.339356	0.33507	3.62597	0.458985	0.609707	0.214879	FALSE	FALSE	FALSE	-0.302548	0.183153	0.117224	0.894848	0.223169	TRUE
ENSG00000109184.15	DCUN1D4	1502.72	-0.173458	0.114186	3.62459	0.459189	0.60991	0.214734	FALSE	FALSE	FALSE	-0.18343	-0.0592478	0.0970862	0.103178	-0.0106034	TRUE
ENSG00000224570.1	ENSG00000224570	2.56268	-0.7227	0.977542	3.62472	0.45917	0.60991	0.214734	FALSE	FALSE	FALSE						FALSE
ENSG00000213304.3	ENSG00000213304	4.85445	-0.235061	0.748082	3.62375	0.459312	0.610033	0.214646	FALSE	FALSE	FALSE	-0.193267	1.25308	-0.312757	0.504386	0.312861	TRUE
ENSG00000248858.7	FLJ46284	51.1281	-0.177337	0.290022	3.6236	0.459335	0.610033	0.214646	FALSE	FALSE	FALSE	-0.1849	-0.190085	-0.347012	-0.523233	-0.311308	TRUE
ENSG00000259411.1	HNRNPA1P45	2.65895	1.33457	0.929863	3.62223	0.459539	0.61027	0.214478	FALSE	FALSE	FALSE						FALSE
ENSG00000181333.12	HEPHL1	10.6043	0.293379	0.6368	3.62056	0.459786	0.610563	0.214269	FALSE	FALSE	FALSE	-0.0352719	0.477254	0.773798	0.804513	0.505074	TRUE
ENSG00000228638.1	FCF1P2	20.9672	-0.331795	0.346595	3.61981	0.459896	0.610675	0.21419	FALSE	FALSE	FALSE	-0.366554	0.295765	0.288942	0.262348	0.120125	TRUE
ENSG00000279428.1	ENSG00000279428	10.6575	0.264769	0.526151	3.61798	0.460168	0.611001	0.213958	FALSE	FALSE	FALSE	0.224524	0.820901	-0.535007	-0.219927	0.0726229	TRUE
ENSG00000259866.1	ENSG00000259866	2.39065	-1.31198	0.910349	3.61723	0.460278	0.611114	0.213878	FALSE	FALSE	FALSE						FALSE
ENSG00000169020.10	ATP5ME	337.641	-0.16289	0.141546	3.61507	0.460599	0.611504	0.213601	FALSE	FALSE	FALSE	-0.171595	-0.112255	0.0618156	-0.304899	-0.131733	TRUE
ENSG00000165637.14	VDAC2	1856.29	-0.0524778	0.0988445	3.6135	0.460832	0.611744	0.21343	FALSE	FALSE	FALSE	-0.0583052	-0.155393	0.0511706	-0.193919	-0.0891116	TRUE
ENSG00000197054.12	ZNF763	68.2045	0.244394	0.257126	3.61359	0.460818	0.611744	0.21343	FALSE	TRUE	FALSE	0.201046	-0.25103	0.0157619	0.650093	0.153968	TRUE
ENSG00000228300.14	FAM174C	73.8179	-0.0564278	0.216226	3.61153	0.461124	0.612097	0.21318	FALSE	FALSE	FALSE	-0.102992	0.380173	0.2654	-0.164716	0.0944661	TRUE
ENSG00000226856.9	THORLNC	5.18927	1.05542	0.576287	3.61106	0.461194	0.612156	0.213138	FALSE	FALSE	FALSE	1.26985	-0.356953	-0.1322	0.351671	0.283092	TRUE
ENSG00000104064.18	GABPB1	320.883	-0.175693	0.1257	3.6108	0.461232	0.61216	0.213135	FALSE	TRUE	FALSE	-0.186353	-0.017488	0.16337	-0.00864588	-0.0122791	TRUE
ENSG00000182180.14	MRPS16	868.566	0.0987912	0.101766	3.61059	0.461263	0.61216	0.213135	FALSE	FALSE	FALSE	0.087492	-0.137076	0.100496	-0.0828547	-0.00798557	TRUE
ENSG00000246366.7	LACTB2-AS1	4.37015	1.27475	0.766241	3.61051	0.461275	0.61216	0.213135	FALSE	FALSE	FALSE	0.736276	-0.157979	0.537413	0.0446952	0.290101	TRUE
ENSG00000175893.12	ZDHHC21	1663.73	0.0953465	0.121083	3.61025	0.461314	0.612176	0.213124	FALSE	FALSE	FALSE	0.0926423	-0.0516432	-0.186903	-0.0491749	-0.0487698	TRUE
ENSG00000279305.1	ENSG00000279305	7.57875	-0.620858	1.17971	3.60985	0.461373	0.61222	0.213093	FALSE	FALSE	FALSE	-0.323007	-0.145122	-0.443777	1.25782	0.0864788	TRUE
ENSG00000231616.9	ENSG00000231616	4.86929	0.0483506	0.736325	3.60961	0.461409	0.612233	0.213083	FALSE	FALSE	FALSE	0.370779	1.14353	0.552065	0.245601	0.577993	TRUE
ENSG00000111199.12	TRPV4	2.58683	1.79414	1.07084	3.6092	0.461469	0.612278	0.213051	FALSE	FALSE	FALSE						FALSE
ENSG00000125434.11	SLC25A35	61.0279	0.0783172	0.220304	3.60754	0.461716	0.612449	0.21293	FALSE	FALSE	FALSE	0.0744004	-0.0414733	-0.491106	0.198696	-0.0648709	TRUE
ENSG00000197757.8	HOXC6	2.82603	1.4282	0.883003	3.6076	0.461707	0.612449	0.21293	FALSE	TRUE	TRUE						FALSE
ENSG00000198155.5	ZNF876P	38.3528	-0.23835	0.26898	3.60745	0.461729	0.612449	0.21293	FALSE	FALSE	FALSE	-0.18611	0.0221691	-0.316689	0.554393	0.0184409	TRUE
ENSG00000228166.1	MTND1P11	7.00293	0.117621	0.652946	3.60795	0.461655	0.612449	0.21293	FALSE	FALSE	FALSE	0.214649	-0.0767678	-0.607039	1.10018	0.157755	TRUE
ENSG00000242882.1	RPL5P11	3.4969	-0.445246	0.880973	3.60789	0.461664	0.612449	0.21293	FALSE	FALSE	FALSE	-0.590344	0.439813	-0.473009	-1.33493	-0.489618	TRUE
ENSG00000183160.9	TMEM119	10.1032	-0.116984	0.873835	3.60692	0.461808	0.61252	0.21288	FALSE	FALSE	FALSE	-0.120573	-1.01278	-0.0220397	0.989598	-0.0414482	TRUE
ENSG00000159596.7	TMEM69	379.087	0.0214428	0.13497	3.60669	0.461843	0.612532	0.212871	FALSE	FALSE	FALSE	0.0194197	-0.168637	-0.0958241	-0.289922	-0.133741	TRUE
ENSG00000142327.13	RNPEPL1	270.546	0.137457	0.172652	3.60529	0.46205	0.612737	0.212726	FALSE	FALSE	FALSE	0.117122	0.271025	0.117676	0.113892	0.154928	TRUE
ENSG00000176428.6	VPS37D	186.599	0.246412	0.170498	3.60531	0.462047	0.612737	0.212726	FALSE	FALSE	FALSE	0.206865	-0.0283302	0.183332	-0.104853	0.0642534	TRUE
ENSG00000167588.13	GPD1	2.65885	0.482427	0.809509	3.60493	0.462104	0.612774	0.2127	FALSE	FALSE	FALSE						FALSE
ENSG00000224830.2	OR2X1P	5.99058	-0.96955	0.790036	3.60438	0.462186	0.612847	0.212648	FALSE	FALSE	FALSE	-0.874183	0.363107	0.901237	0.598339	0.247125	TRUE
ENSG00000272154.5	ENSG00000272154	15.4009	-0.134091	0.408133	3.60378	0.462275	0.612923	0.212594	FALSE	FALSE	FALSE	-0.162777	0.0102016	0.483033	-0.479456	-0.0372495	TRUE
ENSG00000279176.1	ENSG00000279176	6.26573	-1.25556	0.775805	3.60364	0.462295	0.612923	0.212594	FALSE	FALSE	FALSE	-1.16068	-0.501793	0.0183641	-0.524211	-0.542079	TRUE
ENSG00000132819.17	RBM38	165.19	0.147394	0.204789	3.60312	0.462373	0.612958	0.212569	FALSE	FALSE	FALSE	0.137745	-0.209911	0.0995255	0.467326	0.123671	TRUE
ENSG00000281348.1	ENSG00000281348	9.26511	0.410935	1.00036	3.60311	0.462374	0.612958	0.212569	FALSE	FALSE	FALSE	0.568903	0.380601	-0.628974	-2.06076	-0.435059	TRUE
ENSG00000198668.14	CALM1	15339.9	-0.100595	0.115617	3.60218	0.462513	0.61308	0.212483	FALSE	FALSE	FALSE	-0.106668	-0.101944	0.0618531	-0.285418	-0.108044	TRUE
ENSG00000214456.8	PLIN5	6.46025	0.976286	0.660596	3.60215	0.462518	0.61308	0.212483	FALSE	FALSE	FALSE	0.761394	-0.201537	-0.197587	-1.13795	-0.193921	TRUE
ENSG00000006530.18	AGK	691.925	0.0466533	0.0853421	3.60185	0.462562	0.613103	0.212466	FALSE	FALSE	FALSE	0.0474322	-0.109596	-0.0595205	0.168991	0.0118268	TRUE
ENSG00000182586.9	LINC00334	3.6473	-1.37096	0.876159	3.60166	0.46259	0.613105	0.212465	FALSE	FALSE	FALSE	-0.871495	0.48303	0.596871	0.298344	0.126687	TRUE
ENSG00000213608.5	SLC25A14P1	3.94508	1.08637	0.698783	3.6009	0.462704	0.613222	0.212382	FALSE	FALSE	FALSE	0.740858	0.321495	0.0909995	-0.967693	0.0464147	TRUE
ENSG00000128052.10	KDR	5.7006	0.688679	0.461609	3.60009	0.462823	0.613287	0.212336	FALSE	TRUE	FALSE	0.799365	0.0289185	-0.1663	-0.743984	-0.0205001	TRUE
ENSG00000176884.16	GRIN1	621.734	-0.180734	0.217054	3.60024	0.4628	0.613287	0.212336	FALSE	FALSE	FALSE	-0.171496	0.010952	-0.310384	-0.0451701	-0.129025	TRUE
ENSG00000283667.1	ENSG00000283667	36.1012	0.211892	0.320189	3.60004	0.462831	0.613287	0.212336	FALSE	FALSE	FALSE	0.213872	-0.247784	-0.327657	-0.492231	-0.21345	TRUE
ENSG00000272304.1	ENSG00000272304	3.38908	-0.2632	1.09197	3.59974	0.462875	0.61331	0.21232	FALSE	FALSE	FALSE	-0.752583	1.40838	-0.00906764	-0.524211	0.0306294	TRUE
ENSG00000182578.14	CSF1R	3.57807	0.483813	0.820415	3.59936	0.462933	0.613317	0.212315	FALSE	FALSE	FALSE	0.340447	0.0043495	-0.794978	-1.00631	-0.364123	TRUE
ENSG00000198237.8	GUSBP13	166.605	-0.186937	0.252121	3.59936	0.462932	0.613317	0.212315	FALSE	FALSE	FALSE	-0.204712	0.355715	-0.0677615	-0.421121	-0.0844698	TRUE
ENSG00000232648.4	ING2-DT	2.426	-1.08977	0.762475	3.59894	0.462994	0.613364	0.212282	FALSE	FALSE	FALSE						FALSE
ENSG00000074842.8	MYDGF	103.849	0.00391505	0.173593	3.59763	0.463189	0.613561	0.212142	FALSE	FALSE	FALSE	0.0212068	-0.105881	-0.118743	-0.439923	-0.160835	TRUE
ENSG00000274944.4	ENSG00000274944	32.5399	-0.157755	0.432088	3.59742	0.463221	0.613561	0.212142	FALSE	FALSE	FALSE	-0.100334	0.498824	0.524677	-0.17789	0.186319	TRUE
ENSG00000279463.1	ENSG00000279463	3.48163	-0.113392	0.775078	3.59758	0.463197	0.613561	0.212142	FALSE	FALSE	FALSE	-0.210238	-0.412594	0.232661	-1.394	-0.446042	TRUE
ENSG00000204113.6	BMP2KL	30.4258	-0.0846383	0.47114	3.59722	0.46325	0.613565	0.21214	FALSE	FALSE	FALSE	-0.158793	0.930374	0.0881034	0.833594	0.42332	TRUE
ENSG00000224007.1	USP12P2	6.05646	-1.10867	0.762658	3.5969	0.463299	0.613594	0.212119	FALSE	FALSE	FALSE	-0.826607	0.54891	0.425025	0.418686	0.141503	TRUE
ENSG00000173852.16	DPY19L1	497.327	0.226902	0.157465	3.5962	0.463403	0.613663	0.21207	FALSE	FALSE	FALSE	0.217453	-0.0735504	-0.0749534	-0.286257	-0.0543271	TRUE
ENSG00000280055.2	LINC02912	9.45303	-0.860554	0.470687	3.59637	0.463378	0.613663	0.21207	FALSE	FALSE	FALSE	-0.739124	0.199273	0.0161169	0.292929	-0.0577012	TRUE
ENSG00000273066.5	ENSG00000273066	135.932	-0.103446	0.277883	3.59569	0.463479	0.613728	0.212024	FALSE	FALSE	FALSE	-0.114673	0.429386	-0.316652	-0.220081	-0.0555051	TRUE
ENSG00000214770.3	ENSG00000214770	17.9094	0.110323	0.437073	3.59447	0.46366	0.613933	0.211879	FALSE	FALSE	FALSE	0.0282566	0.145491	0.678355	0.391896	0.311	TRUE
ENSG00000258373.1	SLC25A3P2	2.33351	-1.43249	1.15402	3.59393	0.46374	0.614005	0.211828	FALSE	FALSE	FALSE						FALSE
ENSG00000220506.2	ENSG00000220506	14.5425	-0.662308	0.48195	3.59368	0.463778	0.614021	0.211817	FALSE	FALSE	FALSE	-0.553454	0.577058	0.295268	0.307874	0.156687	TRUE
ENSG00000143869.7	GDF7	67.1644	-0.203251	0.208797	3.59306	0.46387	0.614107	0.211756	FALSE	FALSE	FALSE	-0.191356	0.339748	0.0304728	0.211632	0.0976241	TRUE
ENSG00000077232.19	DNAJC10	2413.98	0.051762	0.0929521	3.59268	0.463927	0.614148	0.211727	FALSE	FALSE	FALSE	0.0515158	-0.0489733	-0.153051	-0.0192461	-0.0424387	TRUE
ENSG00000154655.16	L3MBTL4	3.65807	-0.409449	1.03194	3.59249	0.463956	0.614151	0.211725	FALSE	TRUE	FALSE	0.157095	0.327425	-0.471906	1.46834	0.370239	TRUE
ENSG00000169750.9	RAC3	684.295	-0.0304438	0.158718	3.59229	0.463985	0.614156	0.211721	FALSE	FALSE	FALSE	-0.0577972	-0.111257	0.179477	0.331075	0.0853745	TRUE
ENSG00000033050.9	ABCF2	568.862	0.00987047	0.127482	3.59196	0.464034	0.614185	0.2117	FALSE	FALSE	FALSE	0.000906929	0.0967432	0.194461	0.112726	0.101209	TRUE
ENSG00000114405.11	C3orf14	680.919	-0.0463059	0.120711	3.59122	0.464145	0.614297	0.211622	FALSE	FALSE	FALSE	-0.0490839	-0.132215	0.110653	-0.241681	-0.0780816	TRUE
ENSG00000225264.3	ZNRF2P2	28.3503	0.440109	0.363664	3.59105	0.46417	0.614297	0.211622	FALSE	FALSE	FALSE	0.41889	-0.661595	0.384013	-0.116725	0.00614585	TRUE
ENSG00000280348.1	ENSG00000280348	26.1615	-0.344984	0.432628	3.59011	0.46431	0.614448	0.211515	FALSE	FALSE	FALSE	-0.606982	0.651938	0.377587	0.619255	0.26045	TRUE
ENSG00000255150.2	EID3	12.3037	-0.0654292	0.43465	3.58949	0.464403	0.614535	0.211453	FALSE	FALSE	FALSE	0.00424034	0.760027	-0.0392284	0.608819	0.333464	TRUE
ENSG00000226957.1	ENSG00000226957	2.7589	-1.28258	0.793147	3.5893	0.464431	0.614537	0.211452	FALSE	FALSE	FALSE						FALSE
ENSG00000233776.5	LINC01251	2.38447	0.144524	1.06712	3.58873	0.464516	0.614616	0.211396	FALSE	FALSE	FALSE						FALSE
ENSG00000158023.10	CFAP251	120.028	0.146471	0.189036	3.58767	0.464674	0.614721	0.211322	FALSE	FALSE	FALSE	0.13996	0.288519	-0.0176401	0.263509	0.168587	TRUE
ENSG00000162076.13	FLYWCH2	243.634	-0.0912185	0.166929	3.58789	0.464641	0.614721	0.211322	FALSE	FALSE	FALSE	-0.110752	0.149908	0.237588	0.13974	0.104121	TRUE
ENSG00000245281.9	ASAH1-AS1	117.164	0.259769	0.204723	3.58782	0.464651	0.614721	0.211322	FALSE	FALSE	FALSE	0.275115	-0.135263	0.224609	-0.149047	0.0538537	TRUE
ENSG00000125482.13	TTF1	230.832	0.0932421	0.11876	3.58707	0.464764	0.614735	0.211312	FALSE	TRUE	FALSE	0.0904933	0.211502	0.0637749	0.0950449	0.115204	TRUE
ENSG00000248216.1	KCTD9P5	7.19855	-0.675651	0.709035	3.5871	0.464758	0.614735	0.211312	FALSE	FALSE	FALSE	-0.634768	0.947188	0.472183	1.47334	0.564485	TRUE
ENSG00000257918.1	ENSG00000257918	4.63308	0.698085	0.792185	3.58714	0.464753	0.614735	0.211312	FALSE	FALSE	FALSE	0.579634	-0.428105	0.913946	0.530369	0.398961	TRUE
ENSG00000268400.6	ENSG00000268400	6.42199	-0.865184	0.773694	3.58686	0.464795	0.614742	0.211307	FALSE	FALSE	FALSE	-0.591688	-0.648945	-0.399321	0.166434	-0.36838	TRUE
ENSG00000289034.1	ENSG00000289034	4.32274	-0.443853	0.720092	3.58543	0.465008	0.614988	0.211133	FALSE	FALSE	FALSE	-0.185684	-0.136997	0.647203	0.745889	0.267603	TRUE
ENSG00000100380.15	ST13	3538.1	-0.0404304	0.119703	3.5841	0.465206	0.615181	0.210997	FALSE	FALSE	FALSE	-0.0468449	-0.129066	0.180659	-0.0956656	-0.0227294	TRUE
ENSG00000255320.2	ENSG00000255320	13.3491	-0.575513	0.535337	3.58421	0.465189	0.615181	0.210997	FALSE	FALSE	FALSE	-0.690639	0.0108714	0.802856	0.208641	0.0829325	TRUE
ENSG00000174780.17	SRP72	2417.24	0.0313352	0.108942	3.58286	0.465391	0.615364	0.210868	FALSE	FALSE	FALSE	0.0201558	-0.17788	0.103987	0.21027	0.0391332	TRUE
ENSG00000266900.1	ENSG00000266900	21.2421	-0.0907301	0.381271	3.58283	0.465397	0.615364	0.210868	FALSE	FALSE	FALSE	0.00131694	0.145693	-0.218318	1.09477	0.255866	TRUE
ENSG00000260583.1	ENSG00000260583	11.3788	0.518108	0.427802	3.58252	0.465443	0.61539	0.21085	FALSE	FALSE	FALSE	0.474534	0.394561	0.453877	0.159992	0.370741	TRUE
ENSG00000229990.3	ENSG00000229990	2.40504	-1.0726	1.06558	3.58226	0.465482	0.615406	0.210838	FALSE	FALSE	FALSE						FALSE
ENSG00000254266.6	PKIA-AS1	64.6922	-0.611615	0.378511	3.5808	0.465699	0.615659	0.21066	FALSE	FALSE	FALSE	-0.720479	0.429967	0.364503	0.254109	0.0820248	TRUE
ENSG00000270964.1	MAP2K5-DT	17.3768	0.312883	0.320095	3.58031	0.465773	0.615722	0.210615	FALSE	FALSE	FALSE	0.373099	-0.142331	0.0418805	0.76056	0.258302	TRUE
ENSG00000287397.1	ENSG00000287397	3.12705	-0.104127	0.721011	3.57892	0.465981	0.615962	0.210446	FALSE	FALSE	FALSE	-0.0323974	-0.165195	-0.99879	-0.415852	-0.403058	TRUE
ENSG00000184735.7	DDX53	3.64322	-0.0712874	1.42689	3.57821	0.466086	0.615974	0.210437	FALSE	FALSE	FALSE	0.181241	0.0428334	0.744561	0.965331	0.483492	TRUE
ENSG00000215126.11	CBWD6	123.818	0.17298	0.272118	3.57817	0.466092	0.615974	0.210437	FALSE	FALSE	FALSE	0.149366	0.183595	0.295355	0.587732	0.304012	TRUE
ENSG00000239306.5	RBM14	1335.02	-0.158408	0.111859	3.57844	0.466052	0.615974	0.210437	FALSE	FALSE	FALSE	-0.158231	-0.0854909	0.111445	0.0727915	-0.0148712	TRUE
ENSG00000289446.1	ENSG00000289446	4.95817	-0.37304	0.726746	3.57815	0.466095	0.615974	0.210437	FALSE	FALSE	FALSE	-0.396423	-0.690537	0.2806	-0.876634	-0.420749	TRUE
ENSG00000278338.4	VWA8-AS1	8.28053	1.08414	0.663578	3.57766	0.466169	0.616037	0.210393	FALSE	FALSE	FALSE	0.445688	0.437344	0.149299	0.155002	0.296833	TRUE
ENSG00000179165.12	PXT1	3.53848	-0.1633	0.817114	3.57726	0.466228	0.616081	0.210362	FALSE	FALSE	FALSE	-0.384391	0.600447	0.777797	-0.403368	0.147621	TRUE
ENSG00000028839.10	TBPL1	1057.6	0.150525	0.132649	3.57699	0.466269	0.616099	0.210349	FALSE	TRUE	FALSE	0.143423	-0.2249	0.0658981	0.131968	0.0290973	TRUE
ENSG00000255435.7	TTC36-AS1	16.162	0.286294	0.348843	3.57627	0.466376	0.616206	0.210274	FALSE	FALSE	FALSE	0.266664	0.439402	0.203202	-0.506516	0.100688	TRUE
ENSG00000288674.1	ENSG00000288674	39.4136	-0.974648	0.882991	3.57589	0.466434	0.616248	0.210245	FALSE	FALSE	FALSE	-1.09095	1.4052	-1.83872	2.5547	0.257555	TRUE
ENSG00000267007.1	ENSG00000267007	35.7898	0.160415	0.371193	3.57559	0.466478	0.616272	0.210227	FALSE	FALSE	FALSE	0.215929	-0.305147	0.177655	-0.849688	-0.190313	TRUE
ENSG00000287959.1	ENSG00000287959	8.24866	0.163925	0.585156	3.57423	0.466681	0.616506	0.210063	FALSE	FALSE	FALSE	0.146123	-0.174927	0.828666	1.26135	0.515302	TRUE
ENSG00000253910.3	PCDHGB2	180.887	0.10629	0.192008	3.5725	0.466941	0.616814	0.209846	FALSE	FALSE	FALSE	0.118884	0.123992	-0.227552	-0.254084	-0.0596898	TRUE
ENSG00000095787.25	WAC	4090.95	-0.0410535	0.096858	3.57167	0.467065	0.616908	0.20978	FALSE	FALSE	FALSE	-0.0464859	-0.199474	-0.0318141	-0.114411	-0.0980462	TRUE
ENSG00000180189.10	HMGB1P14	12.901	0.110432	0.411869	3.57169	0.467061	0.616908	0.20978	FALSE	FALSE	FALSE	0.125541	0.51938	-0.302072	0.868944	0.302948	TRUE
ENSG00000172497.9	ACOT12	3.26395	1.12613	1.24343	3.57117	0.467139	0.616972	0.209735	FALSE	FALSE	FALSE	0.53545	0.883082	-0.0918122	-0.0760639	0.312664	TRUE
ENSG00000071246.11	VASH1	1538.82	-0.12097	0.12571	3.57009	0.467301	0.61715	0.209609	FALSE	FALSE	FALSE	-0.128398	0.0913375	0.137635	0.00452805	0.0262757	TRUE
ENSG00000186687.16	LYRM7	645.171	-0.10076	0.144139	3.56977	0.467349	0.617179	0.209589	FALSE	FALSE	FALSE	-0.106546	-0.014539	-0.173332	-0.220943	-0.12884	TRUE
ENSG00000145860.12	RNF145	1951.99	0.0109245	0.115402	3.56929	0.467422	0.617205	0.209571	FALSE	FALSE	FALSE	-0.0119987	-0.144834	0.00247863	0.284993	0.0326598	TRUE
ENSG00000272047.4	GTF2H5	763.98	0.1488	0.122773	3.56933	0.467415	0.617205	0.209571	FALSE	FALSE	FALSE	0.134453	-0.201659	0.0933517	0.066085	0.0230577	TRUE
ENSG00000198064.15	NPIPB13	496.455	-0.252197	0.307414	3.56833	0.467565	0.617359	0.209462	FALSE	FALSE	FALSE	-0.41174	0.558807	0.135245	0.5457	0.207003	TRUE
ENSG00000160271.16	RALGDS	5787.56	-0.0702457	0.0942249	3.56796	0.46762	0.617398	0.209435	FALSE	FALSE	FALSE	-0.074209	0.118692	-0.0289813	-0.0993351	-0.0209584	TRUE
ENSG00000176209.12	SMIM19	292.891	0.195442	0.119195	3.56769	0.467661	0.617417	0.209422	FALSE	FALSE	FALSE	0.187166	-0.0126744	0.0950319	-0.165413	0.0260275	TRUE
ENSG00000042062.13	RIPOR3	19.0292	0.0369288	0.343113	3.56651	0.467838	0.617562	0.20932	FALSE	FALSE	FALSE	0.0926397	0.665514	-0.0910041	0.0197432	0.171723	TRUE
ENSG00000165632.9	TAF3	621.026	0.110555	0.0815871	3.56625	0.467876	0.617562	0.20932	FALSE	FALSE	FALSE	0.115155	-0.0559472	0.109378	-0.0296386	0.0347368	TRUE
ENSG00000242261.1	ENSG00000242261	23.4463	-0.798296	0.713607	3.56632	0.467867	0.617562	0.20932	FALSE	FALSE	FALSE	-0.936162	0.303878	1.08497	0.710277	0.290741	TRUE
ENSG00000270893.1	ENSG00000270893	7.81246	-0.0354656	0.579656	3.56646	0.467845	0.617562	0.20932	FALSE	FALSE	FALSE	-0.0994554	0.0336483	-0.0480225	1.74472	0.407723	TRUE
ENSG00000259070.9	LINC00639	3.29517	1.03508	0.876654	3.56589	0.467931	0.617596	0.209296	FALSE	FALSE	FALSE	0.813117	0.795969	0.356024	-0.601557	0.340888	TRUE
ENSG00000274204.1	ENSG00000274204	8.03686	-0.18948	0.629618	3.56573	0.467955	0.617596	0.209296	FALSE	FALSE	FALSE	-0.159265	0.860311	0.771822	-1.02747	0.111349	TRUE
ENSG00000232973.14	CYP1B1-AS1	4.83251	0.478825	0.619436	3.56507	0.468053	0.617656	0.209253	FALSE	FALSE	FALSE	0.425967	0.703538	-0.297055	0.768235	0.400171	TRUE
ENSG00000266412.6	NCOA4	4034.32	0.0994186	0.0959754	3.5651	0.468048	0.617656	0.209253	FALSE	FALSE	FALSE	0.0926128	-0.174258	0.0805674	0.0151896	0.00352804	TRUE
ENSG00000086506.3	HBQ1	13.8208	0.38365	0.486616	3.5622	0.468483	0.618154	0.208903	FALSE	FALSE	FALSE	0.7714	0.178389	-0.729929	0.0166485	0.059127	TRUE
ENSG00000251503.8	CENPS-CORT	16.6605	-0.8993	0.593727	3.56236	0.46846	0.618154	0.208903	FALSE	FALSE	FALSE	-0.978335	-0.399875	0.184461	-0.166639	-0.340097	TRUE
ENSG00000113575.11	PPP2CA	5293.54	-0.0432402	0.10149	3.56167	0.468564	0.618191	0.208877	FALSE	FALSE	FALSE	-0.046257	-0.218774	-0.0179649	-0.10914	-0.098034	TRUE
ENSG00000172508.11	CARNS1	33.509	-0.579462	0.330941	3.56179	0.468546	0.618191	0.208877	FALSE	FALSE	FALSE	-0.603058	-0.0694316	-0.0709738	0.204122	-0.134835	TRUE
ENSG00000164953.17	TMEM67	286.017	0.173576	0.164106	3.56142	0.468601	0.618205	0.208868	FALSE	FALSE	FALSE	0.150186	0.2146	0.0458005	0.306836	0.179356	TRUE
ENSG00000235602.5	POU5F1P3	6.37344	0.444016	0.583846	3.56115	0.468642	0.618224	0.208854	FALSE	FALSE	FALSE	0.417951	0.560393	0.593964	0.484743	0.514263	TRUE
ENSG00000010278.15	CD9	11.0205	-0.0518701	0.638889	3.56059	0.468726	0.6183	0.208801	FALSE	FALSE	FALSE	-0.0790191	-0.576533	-0.571278	-1.13603	-0.590716	TRUE
ENSG00000140320.12	BAHD1	918.514	-0.0881925	0.103964	3.55881	0.468992	0.618586	0.2086	FALSE	FALSE	FALSE	-0.0834727	-0.155542	-0.00271873	-0.212394	-0.113532	TRUE
ENSG00000271387.1	C1orf21-DT	14.2304	0.181162	0.423404	3.55879	0.468995	0.618586	0.2086	FALSE	FALSE	FALSE	0.152108	-0.555967	0.556795	-0.399677	-0.0616852	TRUE
ENSG00000198796.7	ALPK2	14.1147	1.52777	0.806114	3.55736	0.469211	0.618836	0.208425	FALSE	FALSE	FALSE	1.42752	-0.28892	-0.433802	-0.0545015	0.162573	TRUE
ENSG00000174231.17	PRPF8	10353.8	0.0974761	0.0993548	3.55638	0.469357	0.618902	0.208378	FALSE	FALSE	FALSE	0.0824704	-0.182251	-0.0231971	0.117922	-0.00126402	TRUE
ENSG00000183172.9	SMDT1	379.485	-0.0831172	0.111018	3.55619	0.469387	0.618902	0.208378	FALSE	FALSE	FALSE	-0.0808212	-0.205151	0.0249537	-0.100363	-0.0903452	TRUE
ENSG00000225572.1	DOCK4-AS1	33.861	-0.596746	0.463551	3.55614	0.469394	0.618902	0.208378	FALSE	FALSE	FALSE	-0.730834	-0.127622	0.0809758	1.6173	0.209954	TRUE
ENSG00000232486.1	DEPDC1P2	4.73577	0.689719	0.751945	3.55626	0.469376	0.618902	0.208378	FALSE	FALSE	FALSE	0.68648	-0.117699	0.405475	1.37873	0.588246	TRUE
ENSG00000280378.1	ENSG00000280378	16.7503	0.0391517	0.429819	3.5566	0.469325	0.618902	0.208378	FALSE	FALSE	FALSE	0.00757644	0.60768	0.505934	0.837131	0.48958	TRUE
ENSG00000162365.13	CYP4A22	2.60549	-1.74122	1.08032	3.55482	0.469592	0.619125	0.208221	FALSE	FALSE	FALSE						FALSE
ENSG00000242103.1	ENSG00000242103	3.73113	-0.935867	0.949287	3.55466	0.469616	0.619125	0.208221	FALSE	FALSE	FALSE	-0.590065	1.08793	0.630751	0.268229	0.349212	TRUE
ENSG00000166813.17	KIF7	57.779	0.132843	0.212839	3.55416	0.469691	0.61919	0.208176	FALSE	FALSE	FALSE	0.119736	0.237236	-0.106187	-0.54844	-0.0744137	TRUE
ENSG00000197619.15	ZNF615	315.119	-0.187018	0.14346	3.55336	0.469812	0.619314	0.208089	FALSE	TRUE	FALSE	-0.209977	-0.184591	0.0204345	-0.076612	-0.112686	TRUE
ENSG00000122390.19	NAA60	1046.73	0.166204	0.0961364	3.55305	0.469858	0.619341	0.208071	FALSE	FALSE	FALSE	0.154136	-0.0447474	0.0162337	0.111572	0.0592986	TRUE
ENSG00000145861.9	C1QTNF2	2.92563	0.653566	0.86501	3.55252	0.469938	0.619348	0.208065	FALSE	FALSE	FALSE						FALSE
ENSG00000163877.11	SNIP1	266.7	-0.191746	0.125899	3.55248	0.469943	0.619348	0.208065	FALSE	FALSE	FALSE	-0.183242	0.00648553	0.160442	0.0767592	0.0151112	TRUE
ENSG00000248429.5	GASK1B-AS1	2.33698	1.41025	1.03419	3.55258	0.469928	0.619348	0.208065	FALSE	FALSE	FALSE						FALSE
ENSG00000226824.8	ENSG00000226824	46.8205	-0.254545	0.327125	3.5522	0.469986	0.61937	0.20805	FALSE	FALSE	FALSE	-0.273936	0.319394	-0.0306567	0.758183	0.193246	TRUE
ENSG00000244968.7	LIFR-AS1	93.4774	-0.232742	0.157374	3.55186	0.470037	0.619402	0.208028	FALSE	FALSE	FALSE	-0.240732	-0.274185	-0.0771999	0.0129278	-0.144797	TRUE
ENSG00000244052.1	RPL5P24	2.69643	-0.557743	0.837615	3.55079	0.470198	0.619579	0.207903	FALSE	FALSE	FALSE						FALSE
ENSG00000279536.1	ENSG00000279536	5.55584	0.071303	0.785444	3.55048	0.470244	0.619606	0.207885	FALSE	FALSE	FALSE	0.359675	-0.307598	0.617692	0.944647	0.403604	TRUE
ENSG00000187554.14	TLR5	9.64795	0.903321	0.613384	3.54913	0.470448	0.619744	0.207788	FALSE	FALSE	FALSE	0.711923	0.145439	-0.425382	-0.296313	0.0339167	TRUE
ENSG00000253908.1	ENSG00000253908	13.5096	-0.31869	0.441596	3.54934	0.470416	0.619744	0.207788	FALSE	FALSE	FALSE	-0.29294	0.545386	0.308267	-0.101284	0.114857	TRUE
ENSG00000279511.1	ENSG00000279511	4.486	0.411415	0.692992	3.54901	0.470466	0.619744	0.207788	FALSE	FALSE	FALSE	0.262292	-0.514065	-0.421644	-1.56613	-0.559887	TRUE
ENSG00000279670.1	ENSG00000279670	10.0873	-0.261974	0.494669	3.54921	0.470436	0.619744	0.207788	FALSE	FALSE	FALSE	-0.28818	0.484981	-0.634985	0.283075	-0.0387773	TRUE
ENSG00000280033.1	ENSG00000280033	3.24253	-1.33994	1.11778	3.5489	0.470481	0.619744	0.207788	FALSE	FALSE	FALSE	-0.25928	1.04767	0.406589	0.968019	0.54075	TRUE
ENSG00000134440.12	NARS1	1313.55	0.0381291	0.103827	3.54684	0.470792	0.620099	0.207539	FALSE	FALSE	FALSE	0.0354182	-0.142675	-0.0731072	-0.131667	-0.0780078	TRUE
ENSG00000147679.12	UTP23	360.512	-0.111728	0.117361	3.54676	0.470804	0.620099	0.207539	FALSE	FALSE	FALSE	-0.110441	-0.0707217	0.133276	0.175273	0.0318465	TRUE
ENSG00000268058.1	BNIP3P40	2.45757	-1.43754	1.02262	3.54655	0.470836	0.620106	0.207534	FALSE	FALSE	FALSE						FALSE
ENSG00000018610.15	STEEP1	148.44	0.0529157	0.12878	3.546	0.470919	0.620111	0.207531	FALSE	FALSE	FALSE	0.0921196	0.00779559	0.221849	0.310863	0.158157	TRUE
ENSG00000254556.1	ENSG00000254556	56.588	-0.771615	0.438096	3.54603	0.470914	0.620111	0.207531	FALSE	FALSE	FALSE	-0.935074	0.234378	0.324586	-0.0921454	-0.117064	TRUE
ENSG00000272588.1	ENSG00000272588	9.50838	-0.098129	0.597978	3.54626	0.470879	0.620111	0.207531	FALSE	FALSE	FALSE	-0.0995831	0.706623	0.804204	0.287426	0.424668	TRUE
ENSG00000025423.11	HSD17B6	3.75757	1.26884	0.983502	3.54548	0.470997	0.620179	0.207483	FALSE	FALSE	FALSE	0.662288	-0.586261	-0.4522	-0.940501	-0.329169	TRUE
ENSG00000005436.14	GCFC2	415.384	-0.0264014	0.10997	3.5449	0.471084	0.620259	0.207427	FALSE	TRUE	FALSE	-0.029923	-0.0425647	-0.189461	0.0524171	-0.0523829	TRUE
ENSG00000172466.16	ZNF24	2179.19	-0.0137837	0.114208	3.54435	0.471167	0.620332	0.207375	FALSE	TRUE	FALSE	-0.0167766	-0.199379	-0.0970652	-0.0949856	-0.102052	TRUE
ENSG00000102393.14	GLA	125.815	0.0974999	0.144694	3.54382	0.471247	0.620404	0.207326	FALSE	FALSE	FALSE	0.102052	0.0831502	0.188298	-0.215223	0.0395692	TRUE
ENSG00000232434.3	AJM1	1096.89	-0.300053	0.1608	3.54277	0.471406	0.620577	0.207204	FALSE	FALSE	FALSE	-0.307192	-0.0420125	0.000850333	-0.0405654	-0.09723	TRUE
ENSG00000149582.16	TMEM25	580.279	-0.108316	0.115618	3.54205	0.471514	0.620685	0.207129	FALSE	FALSE	FALSE	-0.109328	0.126696	0.111023	-0.0391382	0.0223132	TRUE
ENSG00000155304.6	HSPA13	2206.51	0.14728	0.144438	3.5418	0.471551	0.620699	0.207119	FALSE	FALSE	FALSE	0.137204	-0.196718	-0.0144726	-0.205794	-0.0699451	TRUE
ENSG00000286307.1	ENSG00000286307	19.1579	-0.615736	0.467242	3.5414	0.471611	0.620744	0.207088	FALSE	FALSE	FALSE	-0.732335	0.545055	0.607507	-0.338578	0.0204121	TRUE
ENSG00000196814.15	MVB12B	1453.3	0.00828584	0.108428	3.54067	0.471721	0.620852	0.207012	FALSE	FALSE	FALSE	-0.00496486	-0.0218325	0.0875789	0.279545	0.0850817	TRUE
ENSG00000157778.9	PSMG3	137.61	0.222353	0.163033	3.54045	0.471754	0.620861	0.207005	FALSE	FALSE	FALSE	0.218704	-0.20108	0.138792	-0.116688	0.00993212	TRUE
ENSG00000121879.6	PIK3CA	1707.2	-0.104252	0.109481	3.53974	0.471862	0.620969	0.20693	FALSE	FALSE	FALSE	-0.10175	-0.14664	0.0736631	0.168391	-0.00158399	TRUE
ENSG00000270580.5	PKD1P6-NPIPP1	211.777	0.0444407	0.217247	3.53949	0.471899	0.620982	0.206921	FALSE	FALSE	FALSE	0.0418172	0.125213	0.318094	0.39745	0.220644	TRUE
ENSG00000140479.18	PCSK6	272.006	-0.00515931	0.219862	3.53883	0.471999	0.62108	0.206853	FALSE	FALSE	FALSE	-0.0658439	0.153362	-0.0786067	-0.583502	-0.143648	TRUE
ENSG00000123297.20	TSFM	151.109	0.110063	0.134256	3.53863	0.472029	0.621084	0.20685	FALSE	FALSE	FALSE	0.0998031	0.202475	0.0422897	0.210416	0.138746	TRUE
ENSG00000119812.20	FAM98A	628.497	-0.0563818	0.104202	3.5382	0.472094	0.621124	0.206822	FALSE	FALSE	FALSE	-0.0638155	0.110723	0.145918	0.0863058	0.0697828	TRUE
ENSG00000164161.10	HHIP	34.7765	0.0549996	0.439633	3.5379	0.472139	0.621124	0.206822	FALSE	FALSE	FALSE	-0.169116	0.850569	0.0580502	0.258615	0.24953	TRUE
ENSG00000261996.1	ENSG00000261996	4.60403	0.206023	0.73496	3.53803	0.472119	0.621124	0.206822	FALSE	FALSE	FALSE	0.185122	0.844337	0.265	-0.0445429	0.312479	TRUE
ENSG00000146386.8	ABRACL	50.9251	-0.106029	0.211257	3.53722	0.472242	0.621225	0.206751	FALSE	FALSE	FALSE	-0.106167	-0.295382	-0.224902	0.0702485	-0.13905	TRUE
ENSG00000147905.18	ZCCHC7	509.242	0.119758	0.0890892	3.53611	0.472409	0.62141	0.206622	FALSE	FALSE	FALSE	0.117257	-0.0471077	0.103714	-0.100176	0.0184217	TRUE
ENSG00000188004.11	SNHG28	7.83881	-0.491647	1.31588	3.5355	0.472501	0.621495	0.206562	FALSE	FALSE	FALSE	-0.196544	0.00397625	-1.07535	0.179897	-0.272006	TRUE
ENSG00000212126.3	TAS2R50	2.8297	-0.352394	0.863859	3.53437	0.472672	0.621686	0.206429	FALSE	FALSE	FALSE						FALSE
ENSG00000112619.8	PRPH2	10.9992	-0.444332	0.538377	3.53342	0.472815	0.62172	0.206405	FALSE	FALSE	FALSE	-0.4531	0.738254	-0.341926	0.0549791	-0.000448154	TRUE
ENSG00000117569.19	PTBP2	3091.02	-0.19039	0.137222	3.53331	0.472831	0.62172	0.206405	FALSE	FALSE	FALSE	-0.18543	-0.171656	0.026279	0.130485	-0.0500807	TRUE
ENSG00000198898.15	CAPZA2	1539.71	0.0842636	0.153211	3.53333	0.472829	0.62172	0.206405	FALSE	FALSE	FALSE	0.0802688	-0.310324	-0.0402985	-0.0483529	-0.0796765	TRUE
ENSG00000213842.2	SUGT1P2	4.04238	-1.10149	0.789402	3.53377	0.472762	0.62172	0.206405	FALSE	FALSE	FALSE	-1.19408	0.668715	0.47365	-1.03113	-0.270711	TRUE
ENSG00000253784.1	ENSG00000253784	3.56953	-0.299982	0.849338	3.53347	0.472807	0.62172	0.206405	FALSE	FALSE	FALSE	-0.443617	-0.251934	1.22421	0	0.132165	TRUE
ENSG00000214826.5	DDX12P	4.52745	1.49797	0.821106	3.53221	0.472998	0.621905	0.206276	FALSE	FALSE	FALSE	1.08202	-0.358077	-0.229065	-0.584878	-0.0224997	TRUE
ENSG00000213090.2	SCYL2P1	25.9414	-0.0489215	0.392051	3.53194	0.473038	0.621923	0.206263	FALSE	FALSE	FALSE	-0.0959644	0.563773	0.181029	0.415004	0.265961	TRUE
ENSG00000230537.2	LINC02937	4.90062	0.130343	0.887711	3.53153	0.4731	0.62197	0.206231	FALSE	FALSE	FALSE	0.150346	0.828757	0.818778	0.555051	0.588233	TRUE
ENSG00000001167.15	NFYA	1129.26	0.173332	0.115958	3.53017	0.473305	0.622099	0.20614	FALSE	TRUE	TRUE	0.163	0.0789012	0.0971643	0.0375875	0.0941633	TRUE
ENSG00000144671.11	SLC22A14	7.83742	-0.331395	0.612801	3.53018	0.473305	0.622099	0.20614	FALSE	FALSE	FALSE	0.0801604	0.267303	-0.688793	0.107105	-0.0585562	TRUE
ENSG00000213420.8	GPC2	3064.43	0.0152362	0.10279	3.53027	0.473291	0.622099	0.20614	FALSE	FALSE	FALSE	0.00834688	0.0117826	0.12254	-0.191711	-0.0122604	TRUE
ENSG00000272767.1	JMJD1C-AS1	11.2476	-0.0577666	0.463436	3.53026	0.473292	0.622099	0.20614	FALSE	FALSE	FALSE	-0.120018	0.40906	0.536052	-0.0266797	0.199604	TRUE
ENSG00000286110.1	ENSG00000286110	27.8327	0.186636	0.343538	3.52965	0.473384	0.622168	0.206092	FALSE	FALSE	FALSE	0.133288	0.250544	-0.47349	0.264944	0.0438212	TRUE
ENSG00000289979.1	ENSG00000289979	4.25744	0.345448	0.677156	3.52884	0.473506	0.622293	0.206005	FALSE	FALSE	FALSE	0.590468	0.7304	0.67806	0.159768	0.539674	TRUE
ENSG00000215914.4	MMP23A	2.82552	0.0601147	1.79357	3.52841	0.473571	0.622344	0.205969	FALSE	FALSE	FALSE						FALSE
ENSG00000158125.10	XDH	61.9541	-0.3356	0.340094	3.52823	0.473599	0.622346	0.205968	FALSE	FALSE	FALSE	-0.465625	0.0815702	-0.340719	-0.513904	-0.30967	TRUE
ENSG00000153406.14	NMRAL1	61.6482	0.282992	0.200836	3.52803	0.473629	0.62235	0.205965	FALSE	FALSE	FALSE	0.299005	-0.177002	-0.0230901	0.161485	0.0650993	TRUE
ENSG00000081248.12	CACNA1S	4.45664	0.407269	0.647782	3.52749	0.473711	0.622423	0.205914	FALSE	FALSE	FALSE	0.427038	0.287872	-0.642458	-0.36849	-0.0740094	TRUE
ENSG00000228828.1	TLK2P2	8.48045	-0.891639	0.529276	3.52667	0.473835	0.622517	0.205849	FALSE	FALSE	FALSE	-0.61259	-0.384823	0.147017	-0.171546	-0.255486	TRUE
ENSG00000235296.2	ENSG00000235296	17.4404	0.699587	0.574422	3.52669	0.473832	0.622517	0.205849	FALSE	FALSE	FALSE	0.473264	-0.0808098	-0.212476	-0.290343	-0.0275913	TRUE
ENSG00000178531.6	CTXN1	2631.97	-0.108187	0.161691	3.52591	0.47395	0.622632	0.205768	FALSE	FALSE	FALSE	-0.121989	-0.0375401	0.209403	0.26689	0.079191	TRUE
ENSG00000151687.15	ANKAR	50.4409	0.254859	0.218652	3.52512	0.474069	0.622754	0.205683	FALSE	FALSE	FALSE	0.257944	0.388254	-0.0497754	0.00469465	0.150279	TRUE
ENSG00000270874.1	RPAP2P1	4.57514	0.119689	0.827133	3.52452	0.47416	0.622838	0.205625	FALSE	FALSE	FALSE	0.20128	0.516202	0.829177	1.49307	0.759932	TRUE
ENSG00000111799.22	COL12A1	181.902	-0.318391	0.885936	3.52411	0.474222	0.622843	0.205621	FALSE	FALSE	FALSE	-0.350037	-1.41766	0.0725393	-1.44825	-0.78585	TRUE
ENSG00000187474.5	FPR3	3.99371	0.50774	0.700712	3.52397	0.474243	0.622843	0.205621	FALSE	FALSE	FALSE	0.503946	-0.590402	-0.139533	-1.06843	-0.323605	TRUE
ENSG00000232485.4	RPL37A-DT	7.15833	0.29252	0.498078	3.52419	0.47421	0.622843	0.205621	FALSE	FALSE	FALSE	0.215597	0.657713	0.860234	-0.502998	0.307636	TRUE
ENSG00000158747.15	NBL1	347.924	-0.119933	0.176033	3.52338	0.474332	0.62289	0.205589	FALSE	FALSE	FALSE	-0.159746	-0.305636	0.143095	-0.0082495	-0.0826341	TRUE
ENSG00000240338.6	ENSG00000240338	6.48344	-0.0795123	0.576709	3.52339	0.474331	0.62289	0.205589	FALSE	FALSE	FALSE	-0.084229	0.582919	-0.704187	0.348111	0.0356537	TRUE
ENSG00000158161.16	EYA3	899.048	-0.0355706	0.0712804	3.5225	0.474465	0.62303	0.205491	FALSE	FALSE	FALSE	-0.038391	-0.094847	0.0375336	0.154597	0.0147232	TRUE
ENSG00000285336.1	ENSG00000285336	6.92671	0.821534	0.623552	3.52133	0.474643	0.623229	0.205353	FALSE	FALSE	FALSE	0.74681	0.29676	-0.149097	0	0.223618	TRUE
ENSG00000129214.15	SHBG	4.62748	-0.326872	0.58491	3.5206	0.474754	0.623339	0.205276	FALSE	FALSE	FALSE	-0.376919	0.259164	-1.02884	-0.28928	-0.358968	TRUE
ENSG00000115084.15	SLC35F5	1502.84	0.124739	0.100517	3.51929	0.474952	0.623564	0.205119	FALSE	FALSE	FALSE	0.125744	0.0876697	-0.117634	-0.0537213	0.0105146	TRUE
ENSG00000273449.1	ENSG00000273449	12.5943	0.265657	0.437504	3.51877	0.475029	0.623631	0.205072	FALSE	FALSE	FALSE	0.233426	0.891995	0.144699	-0.409703	0.215104	TRUE
ENSG00000232586.1	KIAA1614-AS1	28.6128	-0.592525	0.358726	3.51573	0.475491	0.624202	0.204675	FALSE	FALSE	FALSE	-0.625216	0.290306	0.0438997	0.358442	0.0168579	TRUE
ENSG00000267040.8	ATP8B1-AS1	29.1862	-0.0506949	0.231314	3.51544	0.475535	0.624224	0.204659	FALSE	FALSE	FALSE	0.00322245	-0.408322	0.0259415	0.425975	0.0117041	TRUE
ENSG00000232374.5	GPR79	2.38535	1.28787	1.08158	3.51524	0.475565	0.624229	0.204656	FALSE	FALSE	FALSE						FALSE
ENSG00000262803.1	ENSG00000262803	3.78336	-0.660154	0.814448	3.51477	0.475636	0.624287	0.204616	FALSE	FALSE	FALSE	-0.587424	1.07891	0.66292	0.204785	0.339798	TRUE
ENSG00000133612.19	AGAP3	1940.5	-0.12661	0.119083	3.51392	0.475765	0.624354	0.204569	FALSE	FALSE	FALSE	-0.132059	0.140052	0.115475	-0.113413	0.00251372	TRUE
ENSG00000213553.4	RPLP0P6	7.58194	0.213629	0.526964	3.51422	0.475719	0.624354	0.204569	FALSE	FALSE	FALSE	0.0998135	0.443767	0.672064	0.729249	0.486223	TRUE
ENSG00000274093.1	ENSG00000274093	4.03221	-0.171449	0.873092	3.51391	0.475767	0.624354	0.204569	FALSE	FALSE	FALSE	-0.336685	0.296447	0.256674	1.83781	0.51356	TRUE
ENSG00000174417.3	TRHR	3.79904	-0.89103	0.761406	3.51222	0.476022	0.624654	0.20436	FALSE	FALSE	FALSE	-0.638431	-0.665913	-0.800332	0.0672231	-0.509363	TRUE
ENSG00000116652.6	DLEU2L	36.5558	-0.334787	0.410415	3.51179	0.476089	0.624671	0.204348	FALSE	FALSE	FALSE	-0.361502	0.191993	-0.117726	0.948738	0.165376	TRUE
ENSG00000124216.4	SNAI1	32.0097	0.0408901	0.335842	3.51185	0.476079	0.624671	0.204348	FALSE	TRUE	TRUE	-0.0368207	-0.454068	-0.392963	-0.999743	-0.470899	TRUE
ENSG00000186439.14	TRDN	2.96154	-0.0908243	1.02152	3.51105	0.4762	0.624783	0.204271	FALSE	FALSE	FALSE						FALSE
ENSG00000109180.15	OCIAD1	1999.64	-0.0148779	0.106537	3.5095	0.476436	0.624854	0.204222	FALSE	FALSE	FALSE	-0.019758	-0.214479	0.0152993	0.115691	-0.0258116	TRUE
ENSG00000130733.11	YIPF2	443.081	-0.0162072	0.14763	3.50976	0.476397	0.624854	0.204222	FALSE	FALSE	FALSE	-0.0220763	-0.124478	-0.0493792	-0.371008	-0.141735	TRUE
ENSG00000134759.14	ELP2	1394.15	0.0977619	0.08307	3.50946	0.476441	0.624854	0.204222	FALSE	FALSE	FALSE	0.0960517	-0.000985592	0.106089	0.063514	0.0661672	TRUE
ENSG00000141579.7	ZNF750	10.3171	-0.360809	0.628418	3.50974	0.476398	0.624854	0.204222	FALSE	TRUE	FALSE	-0.558891	0.761865	0.310468	1.71503	0.557117	TRUE
ENSG00000243477.6	NAA80	84.5007	-0.0657251	0.175463	3.51006	0.476351	0.624854	0.204222	FALSE	FALSE	FALSE	-0.0633853	0.275795	0.0723729	0.314021	0.149701	TRUE
ENSG00000274317.2	LINC02334	9.93377	-0.567369	0.508422	3.51024	0.476323	0.624854	0.204222	FALSE	FALSE	FALSE	-0.315174	0.666875	0.0881844	0.853563	0.323362	TRUE
ENSG00000287733.1	ENSG00000287733	14.3446	0.461281	0.360493	3.5104	0.476298	0.624854	0.204222	FALSE	FALSE	FALSE	0.43609	0.220677	0.395767	-0.359631	0.173226	TRUE
ENSG00000280020.1	ENSG00000280020	4.7394	-0.591856	0.854011	3.50879	0.476544	0.624953	0.204152	FALSE	FALSE	FALSE	-0.559452	-0.499199	1.03974	0.693742	0.168708	TRUE
ENSG00000131373.15	HACL1	79.4316	0.172216	0.260046	3.50805	0.476655	0.625047	0.204088	FALSE	FALSE	FALSE	0.0810873	0.426286	-0.148561	-0.294335	0.0161195	TRUE
ENSG00000285708.1	ENSG00000285708	23.2343	0.611217	0.519005	3.50797	0.476668	0.625047	0.204088	FALSE	FALSE	FALSE	1.03376	0.465073	0.177057	-0.193255	0.370658	TRUE
ENSG00000247903.1	ENSG00000247903	16.1329	-0.119005	0.485936	3.50721	0.476783	0.625162	0.204007	FALSE	FALSE	FALSE	-0.141388	0.61899	-0.440021	0.875566	0.228287	TRUE
ENSG00000066455.13	GOLGA5	518.815	0.0522014	0.0924482	3.50613	0.476947	0.625343	0.203882	FALSE	FALSE	FALSE	0.0519038	-0.0260521	-0.0764122	-0.216588	-0.0667871	TRUE
ENSG00000279434.1	ENSG00000279434	16.0867	-0.386707	0.361757	3.50589	0.476984	0.625356	0.203873	FALSE	FALSE	FALSE	-0.425309	0.495054	0.277935	0.209904	0.139396	TRUE
ENSG00000233695.2	GAS6-AS1	38.8201	-0.180891	0.400467	3.50562	0.477024	0.625374	0.20386	FALSE	FALSE	FALSE	-0.26553	0.770145	0.014758	0.158588	0.16949	TRUE
ENSG00000135378.4	PRRG4	3.83551	-0.230722	1.24913	3.5043	0.477225	0.625602	0.203702	FALSE	FALSE	FALSE	-0.256885	-0.661076	-1.03784	-1.08254	-0.759585	TRUE
ENSG00000228709.3	LINC02575	51.9146	0.0809768	0.244748	3.50391	0.477284	0.625627	0.203685	FALSE	FALSE	FALSE	0.0375355	-0.29149	0.0532657	0.628717	0.107007	TRUE
ENSG00000289103.2	ENSG00000289103	2.3355	-1.81899	1.14183	3.50382	0.477297	0.625627	0.203685	FALSE	FALSE	FALSE						FALSE
ENSG00000169981.11	ZNF35	306.157	0.00412603	0.106166	3.50292	0.477434	0.625736	0.203609	FALSE	TRUE	FALSE	0.0147953	-0.00743009	-0.0467366	0.349814	0.0776105	TRUE
ENSG00000286685.3	ENSG00000286685	3.3081	-1.04543	1.45391	3.50309	0.477409	0.625736	0.203609	FALSE	FALSE	FALSE	-0.1641	0.353534	0.836046	1.17913	0.551152	TRUE
ENSG00000178229.8	ZNF543	439.129	0.0298115	0.0895575	3.50124	0.477689	0.626035	0.203401	FALSE	TRUE	FALSE	0.0465081	-0.121514	-0.00902758	0.138594	0.0136401	TRUE
ENSG00000162976.13	SLC66A3	36.6611	0.220065	0.259774	3.50094	0.477736	0.626061	0.203383	FALSE	FALSE	FALSE	0.217197	-0.241118	-0.335547	-0.597526	-0.239248	TRUE
ENSG00000104524.14	PYCR3	101.959	-0.036922	0.18733	3.50072	0.477768	0.626069	0.203378	FALSE	FALSE	FALSE	-0.0484369	0.325445	0.183995	0.100511	0.140379	TRUE
ENSG00000115677.18	HDLBP	5859.91	0.0907578	0.0917135	3.49967	0.477928	0.626243	0.203257	FALSE	FALSE	FALSE	0.0782853	-0.0832153	0.0594915	-0.196845	-0.0355708	TRUE
ENSG00000221955.11	SLC12A8	8.35208	0.796116	0.642624	3.49932	0.477982	0.626244	0.203257	FALSE	FALSE	FALSE	0.855336	-0.0217599	-0.415212	-0.661949	-0.0608963	TRUE
ENSG00000275910.1	ENSG00000275910	8.38324	-0.878309	0.561909	3.49937	0.477975	0.626244	0.203257	FALSE	FALSE	FALSE	-0.693492	-0.205038	-0.499912	0.683645	-0.1787	TRUE
ENSG00000240695.1	ENSG00000240695	6.08973	-0.642244	0.743758	3.49912	0.478013	0.626249	0.203253	FALSE	FALSE	FALSE	-0.429058	0.407209	0.384629	1.4307	0.44837	TRUE
ENSG00000166997.8	CNPY4	82.9454	0.0831871	0.145867	3.49795	0.47819	0.626447	0.203116	FALSE	FALSE	FALSE	0.104589	0.207506	-0.0488499	-0.291269	-0.00700602	TRUE
ENSG00000230084.8	ZBTB47-AS1	179.42	-0.105167	0.320498	3.49766	0.478234	0.626469	0.2031	FALSE	FALSE	FALSE	-0.187155	0.385283	0.212852	0.788395	0.299844	TRUE
ENSG00000241553.13	ARPC4	1433.05	-0.108548	0.116858	3.4972	0.478305	0.626526	0.203061	FALSE	FALSE	FALSE	-0.129064	-0.187916	-0.0572213	0.00577605	-0.0921063	TRUE
ENSG00000160796.18	NBEAL2	752.601	-0.126442	0.208884	3.49544	0.478572	0.626842	0.202842	FALSE	FALSE	FALSE	-0.142491	-0.100906	-0.203862	0.365186	-0.0205184	TRUE
ENSG00000138668.19	HNRNPD	2530.28	-0.0290304	0.102221	3.49435	0.478739	0.627025	0.202715	FALSE	FALSE	FALSE	-0.0384123	-0.106074	0.080773	0.224917	0.0403009	TRUE
ENSG00000213328.3	ENSG00000213328	3.72345	-1.11336	0.872174	3.49314	0.478923	0.627166	0.202617	FALSE	FALSE	FALSE	-0.570234	0.840844	0.37808	0.550009	0.299675	TRUE
ENSG00000264491.1	ENSG00000264491	2.78763	1.0789	1.03046	3.49311	0.478927	0.627166	0.202617	FALSE	FALSE	FALSE						FALSE
ENSG00000275005.1	ENSG00000275005	23.0994	-0.282083	0.412134	3.49314	0.478922	0.627166	0.202617	FALSE	FALSE	FALSE	-0.35792	0.913189	0.11586	-0.323584	0.0868862	TRUE
ENSG00000205037.2	ENSG00000205037	4.07093	-0.136479	0.755584	3.49203	0.479091	0.627276	0.202541	FALSE	FALSE	FALSE	-0.148513	0.0873035	-0.198015	1.67311	0.35347	TRUE
ENSG00000245317.2	MRNIP-DT	14.6576	0.629149	0.41724	3.49223	0.47906	0.627276	0.202541	FALSE	FALSE	FALSE	0.48329	-0.271616	0.279954	-0.287319	0.0510771	TRUE
ENSG00000257556.4	LINC02298	9.01282	-1.15424	0.996442	3.49209	0.479082	0.627276	0.202541	FALSE	FALSE	FALSE	-0.540456	-0.760529	-0.202462	0.0443017	-0.364786	TRUE
ENSG00000259706.1	HSP90B2P	27.9877	-0.242779	0.275423	3.49143	0.479183	0.627362	0.202482	FALSE	FALSE	FALSE	-0.195856	0.455768	0.118815	-0.100088	0.0696598	TRUE
ENSG00000235173.7	HGH1	258.66	-0.0897985	0.134328	3.49112	0.47923	0.627388	0.202464	FALSE	FALSE	FALSE	-0.099797	0.0562156	-0.0778525	0.287579	0.0415363	TRUE
ENSG00000076351.13	SLC46A1	449.723	0.196661	0.166601	3.48849	0.479631	0.627867	0.202132	FALSE	FALSE	FALSE	0.208429	-0.137273	-0.187164	0.0845647	-0.00786083	TRUE
ENSG00000213411.2	RBM22P2	6.4086	-0.0313881	0.732778	3.48836	0.47965	0.627867	0.202132	FALSE	FALSE	FALSE	0.0535513	0.652835	0.537489	1.55867	0.700635	TRUE
ENSG00000177875.5	CCDC184	2271.45	-0.143304	0.175208	3.48815	0.479682	0.627874	0.202128	FALSE	FALSE	FALSE	-0.21394	-0.318629	0.0414953	0.153004	-0.0845173	TRUE
ENSG00000197024.9	ZNF398	1095.33	-0.0133142	0.0885026	3.48736	0.479803	0.627997	0.202042	FALSE	TRUE	FALSE	-0.0226971	-0.141724	-0.0107372	0.130928	-0.0110576	TRUE
ENSG00000258232.2	ENSG00000258232	5.09947	0.89842	0.767833	3.48603	0.480006	0.628228	0.201883	FALSE	FALSE	FALSE	0.763855	-0.209909	0.784247	0.425963	0.441039	TRUE
ENSG00000092054.13	MYH7	3.42324	1.22478	0.860935	3.48534	0.480111	0.628238	0.201876	FALSE	FALSE	FALSE	1.0052	-0.425239	0.509889	-0.272851	0.204251	TRUE
ENSG00000268231.1	ENSG00000268231	6.2485	-0.847703	0.754415	3.48528	0.48012	0.628238	0.201876	FALSE	FALSE	FALSE	-0.522941	0.662355	0.501005	0.640373	0.320198	TRUE
ENSG00000284391.1	ENSG00000284391	2.59274	-1.54213	1.02931	3.48573	0.480052	0.628238	0.201876	FALSE	FALSE	FALSE						FALSE
ENSG00000287979.1	ENSG00000287979	23.8262	0.238315	0.292966	3.48544	0.480095	0.628238	0.201876	FALSE	FALSE	FALSE	0.132972	-0.654375	-0.0830093	0.338309	-0.0665259	TRUE
ENSG00000125409.13	TEKT3	2.69606	1.61842	1.23185	3.48472	0.480206	0.628281	0.201846	FALSE	FALSE	FALSE						FALSE
ENSG00000258301.3	VASH1-AS1	75.8402	0.150708	0.355453	3.4847	0.480208	0.628281	0.201846	FALSE	FALSE	FALSE	0.447298	0.761737	-0.246493	0.00981573	0.243089	TRUE
ENSG00000262480.2	SAMD11P1	4.26193	-0.47064	0.774437	3.48453	0.480234	0.628281	0.201846	FALSE	FALSE	FALSE	-0.60151	0.857551	-0.0412874	1.10675	0.330375	TRUE
ENSG00000283828.1	ENSG00000283828	9.35726	-1.04886	0.797913	3.48393	0.480326	0.628367	0.201787	FALSE	FALSE	FALSE	-0.424431	-0.882547	-0.226001	-0.361588	-0.473642	TRUE
ENSG00000257663.1	ENSG00000257663	86.6591	0.236372	0.215454	3.48337	0.480412	0.628409	0.201758	FALSE	FALSE	FALSE	0.259821	-0.00780432	0.311924	-0.276439	0.0718754	TRUE
ENSG00000289083.1	LINC02256	2.3767	1.80479	1.3815	3.48354	0.480385	0.628409	0.201758	FALSE	FALSE	FALSE						FALSE
ENSG00000055917.16	PUM2	4123.14	-0.151608	0.0923667	3.48274	0.480508	0.628499	0.201695	FALSE	FALSE	FALSE	-0.151503	-0.0981045	0.0161887	-0.00322444	-0.0591609	TRUE
ENSG00000205837.7	LINC00487	3.20957	-0.000393502	0.847623	3.48211	0.480604	0.62859	0.201632	FALSE	FALSE	FALSE	-0.039361	0.0948343	-0.686133	-1.78398	-0.60366	TRUE
ENSG00000178950.18	GAK	1396.81	-0.0753038	0.106224	3.48187	0.48064	0.628602	0.201624	FALSE	FALSE	FALSE	-0.0688165	0.179077	-0.0172358	-0.0313333	0.0154228	TRUE
ENSG00000255152.8	MSH5-SAPCD1	6.35395	0.806301	0.984632	3.4816	0.480682	0.628621	0.201611	FALSE	FALSE	FALSE	0.735366	1.73383	0.127095	0.549773	0.786515	TRUE
ENSG00000260816.2	ENSG00000260816	17.8835	-0.766165	0.510729	3.48103	0.480769	0.6287	0.201557	FALSE	FALSE	FALSE	-0.649326	0.472503	-0.0253393	0.462323	0.0650399	TRUE
ENSG00000100632.11	ERH	930.654	0.109527	0.120512	3.47963	0.480983	0.628874	0.201436	FALSE	FALSE	FALSE	0.0940944	-0.0424759	0.0591548	-0.277682	-0.0417271	TRUE
ENSG00000188596.11	CFAP54	15.5151	1.2475	0.810679	3.47982	0.480953	0.628874	0.201436	FALSE	FALSE	FALSE	0.390443	0.0502846	-0.421078	0.214015	0.0584161	TRUE
ENSG00000287789.1	ENSG00000287789	33.4707	-0.429127	0.468072	3.47968	0.480975	0.628874	0.201436	FALSE	FALSE	FALSE	-0.564422	0.365225	0.515634	1.01229	0.332181	TRUE
ENSG00000130726.12	TRIM28	3194.31	0.0677955	0.127303	3.47821	0.481199	0.629052	0.201313	FALSE	TRUE	FALSE	0.04117	-0.00967652	0.212046	-0.0818005	0.0404347	TRUE
ENSG00000130748.7	TMEM160	48.7735	-0.339734	0.245313	3.47824	0.481195	0.629052	0.201313	FALSE	FALSE	FALSE	-0.336732	-0.216186	-0.0295378	0.431094	-0.0378401	TRUE
ENSG00000179299.17	NSUN7	20.6596	0.0624297	0.373726	3.47827	0.48119	0.629052	0.201313	FALSE	FALSE	FALSE	0.0798526	0.0867875	0.417363	-0.539588	0.0111038	TRUE
ENSG00000173867.10	ENSG00000173867	31.2918	0.401921	0.572652	3.47798	0.481235	0.629063	0.201306	FALSE	FALSE	FALSE	0.269675	-0.739096	0.214822	1.68283	0.357057	TRUE
ENSG00000240809.1	CAP1P1	5.85916	-0.558648	1.33299	3.47596	0.481543	0.629431	0.201052	FALSE	FALSE	FALSE	-0.0417744	0.0785425	0.776102	0.836882	0.412438	TRUE
ENSG00000054282.16	SDCCAG8	336.228	-0.168985	0.134304	3.47522	0.481657	0.629544	0.200974	FALSE	FALSE	FALSE	-0.157935	-0.0875263	-0.060026	-0.159834	-0.11633	TRUE
ENSG00000250299.6	MRPS31P4	28.222	0.383145	0.301023	3.47495	0.481697	0.629563	0.200961	FALSE	FALSE	FALSE	0.488804	0.243562	-0.238994	0.154809	0.162045	TRUE
ENSG00000233871.2	DLG5-AS1	6.7149	-0.501552	0.483031	3.47474	0.48173	0.62957	0.200956	FALSE	FALSE	FALSE	-0.40869	0.0285307	0.5392	0.358503	0.129386	TRUE
ENSG00000156049.7	GNA14	13.0307	0.749564	0.432729	3.47419	0.481814	0.629645	0.200904	FALSE	FALSE	FALSE	0.664878	-0.237496	0.146115	-0.0268607	0.136659	TRUE
ENSG00000165506.15	DNAAF2	296.878	0.0566744	0.131325	3.47398	0.481845	0.62965	0.200901	FALSE	FALSE	FALSE	0.0583179	-0.222121	0.130759	-0.123496	-0.0391351	TRUE
ENSG00000231534.1	FBXO36-IT1	2.94388	0.455808	0.961059	3.47331	0.481948	0.629749	0.200832	FALSE	FALSE	FALSE						FALSE
ENSG00000006071.16	ABCC8	257.269	0.0674576	0.31183	3.4716	0.482209	0.630038	0.200633	FALSE	FALSE	FALSE	-0.00808999	0.553848	0.0064995	0.271183	0.20586	TRUE
ENSG00000275329.1	ENSG00000275329	13.5262	0.162145	0.486866	3.47152	0.482222	0.630038	0.200633	FALSE	FALSE	FALSE	0.137364	0.636712	-0.0925863	-0.633785	0.0119263	TRUE
ENSG00000198026.8	ZNF335	550.471	-0.00942921	0.094943	3.47095	0.482309	0.630116	0.20058	FALSE	TRUE	TRUE	-0.0169309	0.126187	0.0304756	0.202117	0.085462	TRUE
ENSG00000151164.19	RAD9B	17.7324	0.485303	0.380825	3.46904	0.482601	0.630436	0.200359	FALSE	FALSE	FALSE	0.544911	0.433326	-0.243304	0.302897	0.259458	TRUE
ENSG00000204396.11	VWA7	53.262	-0.202783	0.341835	3.469	0.482608	0.630436	0.200359	FALSE	FALSE	FALSE	-0.201849	0.525406	0.11702	-0.584571	-0.0359986	TRUE
ENSG00000163131.12	CTSS	23.6411	-0.733807	0.487619	3.46818	0.482733	0.630564	0.200271	FALSE	FALSE	FALSE	-0.804048	0.156565	0.212194	0.672443	0.0592883	TRUE
ENSG00000010017.13	RANBP9	1616.63	0.0643247	0.0921416	3.46709	0.482899	0.630747	0.200145	FALSE	FALSE	FALSE	0.0552912	-0.167888	-0.00907339	-0.0704744	-0.0480362	TRUE
ENSG00000177459.11	ERICH5	2.59422	-1.60793	1.45431	3.46656	0.482981	0.63079	0.200115	FALSE	FALSE	FALSE						FALSE
ENSG00000255153.1	TOLLIP-DT	16.5778	0.0857263	0.376992	3.46652	0.482987	0.63079	0.200115	FALSE	FALSE	FALSE	0.0453022	0.0201037	0.431125	0.442318	0.234712	TRUE
ENSG00000224728.1	IMPDH1P8	19.9401	-0.018667	0.42232	3.46583	0.483093	0.630894	0.200043	FALSE	FALSE	FALSE	-0.135996	0.775522	0.0732158	0.498693	0.302859	TRUE
ENSG00000206127.11	GOLGA8O	8.13505	1.47098	0.827426	3.46529	0.483175	0.630966	0.199994	FALSE	FALSE	FALSE	1.59545	-0.0580016	-0.378436	0.255426	0.353608	TRUE
ENSG00000160396.9	HIPK4	2.47515	-1.73409	1.02505	3.46425	0.483335	0.63111	0.199895	FALSE	FALSE	FALSE						FALSE
ENSG00000171100.16	MTM1	133.589	0.164612	0.152039	3.46422	0.483339	0.63111	0.199895	FALSE	FALSE	FALSE	0.159691	-0.0306894	0.0416444	-0.355241	-0.0461489	TRUE
ENSG00000117036.12	ETV3	668.811	-0.0922542	0.0779789	3.46364	0.483429	0.631156	0.199863	FALSE	TRUE	TRUE	-0.0835454	0.052542	-0.0513669	-0.141485	-0.0559639	TRUE
ENSG00000260029.2	ENSG00000260029	4.0832	-0.596514	0.711389	3.46372	0.483417	0.631156	0.199863	FALSE	FALSE	FALSE	-0.554377	0.237689	-0.750674	0.00283336	-0.266132	TRUE
ENSG00000197191.6	CYSRT1	44.5083	0.425092	0.250138	3.4633	0.48348	0.631188	0.199841	FALSE	FALSE	FALSE	0.36658	0.165854	0.0656363	-0.262657	0.0838533	TRUE
ENSG00000173727.14	ENSG00000173727	2.91981	0.0761653	0.719637	3.46269	0.483574	0.631276	0.199781	FALSE	FALSE	FALSE						FALSE
ENSG00000173264.15	GPR137	798.014	0.0746467	0.117804	3.46212	0.483661	0.631319	0.199751	FALSE	FALSE	FALSE	0.0709164	-0.111552	-0.0704492	-0.291401	-0.100622	TRUE
ENSG00000255639.3	ENSG00000255639	230.83	0.0200458	0.168092	3.46216	0.483656	0.631319	0.199751	FALSE	FALSE	FALSE	0.0176018	0.0337393	0.272359	0.216211	0.134978	TRUE
ENSG00000136866.14	ZFP37	316.159	-0.0889009	0.140353	3.46154	0.483751	0.631401	0.199695	FALSE	TRUE	FALSE	-0.0990959	-0.0440013	0.021079	0.386261	0.0660606	TRUE
ENSG00000102802.10	MEDAG	2.68412	0.377203	0.983331	3.46039	0.483927	0.631595	0.199561	FALSE	FALSE	FALSE						FALSE
ENSG00000229593.1	SUCLA2P3	5.69741	-0.812151	0.735802	3.46015	0.483963	0.631607	0.199553	FALSE	FALSE	FALSE	-0.916004	-0.485135	0.802317	-0.268747	-0.216892	TRUE
ENSG00000103067.14	ESRP2	8.56406	0.479423	0.65274	3.4596	0.484049	0.631624	0.199541	FALSE	FALSE	FALSE	0.186292	0.889634	0.548381	0.173454	0.44944	TRUE
ENSG00000136710.10	CCDC115	326.612	0.0102704	0.12353	3.45937	0.484084	0.631624	0.199541	FALSE	FALSE	FALSE	0.0161595	-0.0586325	0.119144	0.31865	0.0988302	TRUE
ENSG00000174788.10	PCP2	2.5944	1.52194	0.901833	3.45953	0.484058	0.631624	0.199541	FALSE	FALSE	FALSE						FALSE
ENSG00000272103.2	ENSG00000272103	22.088	0.359597	0.443035	3.45971	0.484031	0.631624	0.199541	FALSE	FALSE	FALSE	0.36321	0.130644	0.159886	0.879772	0.383378	TRUE
ENSG00000154889.17	MPPE1	195.938	0.11682	0.122475	3.45886	0.484161	0.63169	0.199496	FALSE	FALSE	FALSE	0.131553	0.146324	-0.0599434	-0.0918755	0.0315146	TRUE
ENSG00000175106.17	TVP23C	114.875	-0.403731	0.320093	3.45811	0.484276	0.631805	0.199417	FALSE	FALSE	FALSE	-0.451332	-0.0137522	-0.285984	0.374632	-0.094109	TRUE
ENSG00000226624.1	ENSG00000226624	3.19816	-1.58092	0.951836	3.4578	0.484323	0.631831	0.199399	FALSE	FALSE	FALSE	-1.20467	0.749709	0.533238	0.465386	0.135916	TRUE
ENSG00000135506.17	OS9	1644.93	0.0188265	0.115269	3.45695	0.484454	0.631929	0.199332	FALSE	FALSE	FALSE	0.0129625	0.161862	0.0702585	0.100035	0.0862795	TRUE
ENSG00000143126.8	CELSR2	8386.11	0.149434	0.123349	3.45707	0.484436	0.631929	0.199332	FALSE	FALSE	FALSE	0.142678	0.0727804	-0.0610298	-0.177331	-0.00572545	TRUE
ENSG00000147684.10	NDUFB9	1365.32	-0.120895	0.106554	3.45644	0.484533	0.631929	0.199332	FALSE	FALSE	FALSE	-0.124652	-0.149458	-0.0715929	0.0515019	-0.0735501	TRUE
ENSG00000272345.1	ENSG00000272345	14.3751	-0.32963	0.331178	3.45658	0.484511	0.631929	0.199332	FALSE	FALSE	FALSE	-0.257502	-0.453364	-0.44797	-0.410118	-0.392238	TRUE
ENSG00000273590.6	ENSG00000273590	8.64317	-1.884	3.07238	3.45645	0.484531	0.631929	0.199332	FALSE	FALSE	FALSE	-0.344402	-0.757711	1.21238	5.28274	1.34825	TRUE
ENSG00000286583.1	ZBTB7C-AS1	4.18159	-0.415709	0.804689	3.45611	0.484584	0.63196	0.19931	FALSE	FALSE	FALSE	0.078046	-0.117375	-0.389534	-1.62858	-0.514362	TRUE
ENSG00000132406.12	TMEM128	240.886	0.0790406	0.132692	3.45567	0.48465	0.632012	0.199275	FALSE	FALSE	FALSE	0.0776148	-0.0934894	-0.0149816	-0.346519	-0.0943438	TRUE
ENSG00000099904.16	ZDHHC8	627.815	-0.0765733	0.137243	3.45531	0.484706	0.632049	0.199249	FALSE	FALSE	FALSE	-0.07348	0.200153	0.137955	-0.0575509	0.0517693	TRUE
ENSG00000136492.10	BRIP1	19.7533	0.626054	0.444972	3.45504	0.484747	0.632068	0.199236	FALSE	TRUE	FALSE	0.395458	-0.313839	0.148396	-0.341026	-0.027753	TRUE
ENSG00000146066.3	HIGD2A	936.693	-0.129817	0.0858476	3.45472	0.484797	0.632097	0.199216	FALSE	FALSE	FALSE	-0.135	-0.15344	0.0661882	-0.0206734	-0.0607314	TRUE
ENSG00000286035.1	ENSG00000286035	2.87718	-1.68026	0.93744	3.45453	0.484825	0.6321	0.199215	FALSE	FALSE	FALSE						FALSE
ENSG00000130479.11	MAP1S	1379.17	-0.0459472	0.116086	3.45343	0.484995	0.632286	0.199087	FALSE	FALSE	FALSE	-0.0524809	-0.146762	-0.0415895	-0.271105	-0.127984	TRUE
ENSG00000223343.1	ENSG00000223343	4.40885	-1.10529	0.768578	3.4531	0.485045	0.632316	0.199066	FALSE	FALSE	FALSE	-0.83667	0.155803	-0.592207	0.550388	-0.180671	TRUE
ENSG00000138079.14	SLC3A1	15.3647	0.202509	0.495179	3.45283	0.485087	0.632335	0.199052	FALSE	FALSE	FALSE	0.00313674	0.938553	-0.187486	-0.117519	0.159171	TRUE
ENSG00000223945.2	RPL6P31	3.0984	-1.26202	0.898548	3.45091	0.485382	0.63265	0.198836	FALSE	FALSE	FALSE	-0.877815	0.514026	0.549166	-0.0973965	0.0219953	TRUE
ENSG00000260231.2	KDM7A-DT	47.6209	0.301839	0.198151	3.45073	0.48541	0.63265	0.198836	FALSE	FALSE	FALSE	0.292164	0.0150685	0.00984865	0.331598	0.16217	TRUE
ENSG00000272138.3	LINC01607	6.77671	-0.605339	0.61807	3.45086	0.485389	0.63265	0.198836	FALSE	FALSE	FALSE	-0.35105	-0.101689	-0.204186	1.34831	0.172847	TRUE
ENSG00000177599.13	ZNF491	128.136	0.0160516	0.136134	3.4502	0.48549	0.632657	0.198832	FALSE	TRUE	FALSE	0.0540568	0.0656743	0.239042	0.0117701	0.0926359	TRUE
ENSG00000260778.5	MIR3677HG	5.86811	-0.124596	0.660214	3.45017	0.485496	0.632657	0.198832	FALSE	FALSE	FALSE	-0.0648034	0.137277	0.583951	0.984147	0.410143	TRUE
ENSG00000286239.1	ENSG00000286239	3.62975	-3.19475	1.9779	3.45044	0.485454	0.632657	0.198832	FALSE	FALSE	FALSE	-1.17079	0.20061	0.990088	-1.14623	-0.281582	TRUE
ENSG00000015520.15	NPC1L1	6.32357	1.00156	1.4524	3.44673	0.486024	0.63325	0.198425	FALSE	FALSE	FALSE	0.432953	0.13639	0.683743	0.281587	0.383668	TRUE
ENSG00000180488.16	MIGA1	479.495	-0.0204074	0.123497	3.44621	0.486104	0.63325	0.198425	FALSE	FALSE	FALSE	-0.0227871	0.114419	0.0144291	-0.287353	-0.0453228	TRUE
ENSG00000184270.6	H2AC21	38.9063	-0.11189	0.353689	3.44652	0.486057	0.63325	0.198425	FALSE	FALSE	FALSE	-0.116895	0.21744	0.400102	0.716741	0.304347	TRUE
ENSG00000188783.6	PRELP	6.60342	1.11382	1.13087	3.44642	0.486071	0.63325	0.198425	FALSE	FALSE	FALSE	0.617153	0.129598	0.681969	-0.0315752	0.349286	TRUE
ENSG00000232479.2	KRT8P52	4.30124	0.486283	0.682461	3.44676	0.486019	0.63325	0.198425	FALSE	FALSE	FALSE	0.261422	0.837131	0.391293	0.72859	0.554609	TRUE
ENSG00000273576.1	ENSG00000273576	31.513	0.149475	0.306561	3.44615	0.486113	0.63325	0.198425	FALSE	FALSE	FALSE	0.25203	0.325852	0.148877	0.597969	0.331182	TRUE
ENSG00000177842.12	ZNF620	466.598	-0.135343	0.127024	3.44584	0.486161	0.633277	0.198406	FALSE	TRUE	FALSE	-0.145138	-0.178481	0.021562	-0.16171	-0.115942	TRUE
ENSG00000111224.14	PARP11	453.014	0.00304301	0.121827	3.4451	0.486276	0.633371	0.198342	FALSE	FALSE	FALSE	-0.00143674	0.0690366	0.0702437	0.320244	0.114522	TRUE
ENSG00000169217.9	CD2BP2	707.404	0.0603623	0.122407	3.44502	0.486288	0.633371	0.198342	FALSE	FALSE	FALSE	0.038912	0.1881	-0.0219605	0.0346313	0.0599207	TRUE
ENSG00000177432.8	NAP1L5	1407.21	0.0310154	0.118304	3.44438	0.486386	0.633465	0.198278	FALSE	FALSE	FALSE	0.024712	-0.148865	-0.146784	0.0566277	-0.0535774	TRUE
ENSG00000119608.15	PROX2	43.8167	0.286566	0.32699	3.44367	0.486495	0.633524	0.198237	FALSE	TRUE	FALSE	0.215033	0.452506	-0.124641	-0.425639	0.0293147	TRUE
ENSG00000196388.9	INCA1	10.1513	0.176637	0.510015	3.44352	0.486519	0.633524	0.198237	FALSE	FALSE	FALSE	0.475955	-0.036609	-0.912038	-0.880923	-0.338404	TRUE
ENSG00000239465.1	ENSG00000239465	3.93772	-0.346969	0.769217	3.44342	0.486533	0.633524	0.198237	FALSE	FALSE	FALSE	-0.503485	0.975902	0.221067	-0.824585	-0.0327753	TRUE
ENSG00000246203.2	ENSG00000246203	8.1364	0.0195422	0.618196	3.44338	0.48654	0.633524	0.198237	FALSE	FALSE	FALSE	0.176602	0.0830575	-0.161793	1.46153	0.389849	TRUE
ENSG00000182983.15	ZNF662	184.814	-0.000948124	0.157199	3.4416	0.486813	0.633615	0.198175	FALSE	TRUE	FALSE	0.00236643	0.0184071	-0.206711	-0.283248	-0.117296	TRUE
ENSG00000188931.4	CFAP126	2.65711	-0.52995	0.690297	3.44185	0.486776	0.633615	0.198175	FALSE	FALSE	FALSE						FALSE
ENSG00000214273.4	AGGF1P1	4.97385	1.49675	1.17472	3.44178	0.486786	0.633615	0.198175	FALSE	FALSE	FALSE	0.886709	0.80447	0.777945	0.85635	0.831368	TRUE
ENSG00000219712.1	ENSG00000219712	3.30819	-0.597664	0.727646	3.44166	0.486805	0.633615	0.198175	FALSE	FALSE	FALSE	-0.386979	1.08515	-0.0352034	-0.258174	0.101199	TRUE
ENSG00000229808.1	ENSG00000229808	3.46124	0.204431	0.832581	3.44162	0.48681	0.633615	0.198175	FALSE	FALSE	FALSE	0.44361	0.00595476	0.96395	0.570912	0.496107	TRUE
ENSG00000241258.7	CRCP	803.185	-0.0652305	0.0778923	3.44175	0.486791	0.633615	0.198175	FALSE	FALSE	FALSE	-0.0769308	-0.133717	0.0337906	0.0852944	-0.0228908	TRUE
ENSG00000264801.1	ERVFRD-3	3.00543	0.685471	0.831545	3.44152	0.486826	0.633615	0.198175	FALSE	FALSE	FALSE	0.458566	-0.357262	0.0238387	-1.02117	-0.224007	TRUE
ENSG00000279364.1	ENSG00000279364	374.054	0.105761	0.256698	3.44169	0.486799	0.633615	0.198175	FALSE	FALSE	FALSE	0.147983	-0.302796	0.342022	0.418525	0.151433	TRUE
ENSG00000286367.1	ENSG00000286367	3.61291	0.933659	0.866795	3.44092	0.486918	0.633699	0.198117	FALSE	FALSE	FALSE	0.80658	1.05463	-0.406902	0.479662	0.483491	TRUE
ENSG00000228075.5	BOD1L2	2.5769	0.888618	1.00923	3.44053	0.486978	0.633743	0.198087	FALSE	FALSE	FALSE						FALSE
ENSG00000284657.1	ENSG00000284657	2.40449	1.78125	1.01824	3.43976	0.487097	0.633861	0.198006	FALSE	FALSE	FALSE						FALSE
ENSG00000287133.1	ENSG00000287133	3.12737	1.46563	0.838986	3.43929	0.487169	0.633921	0.197965	FALSE	FALSE	FALSE	1.06459	-0.0145199	-0.0250836	-0.321242	0.175936	TRUE
ENSG00000267726.1	LINC02565	15.7217	0.231769	0.481467	3.43816	0.487343	0.634111	0.197835	FALSE	FALSE	FALSE	0.0862474	-0.116589	-0.576573	-0.799276	-0.351547	TRUE
ENSG00000256025.2	CACNA1C-AS4	8.77721	-1.00421	0.6883	3.43686	0.487543	0.634337	0.19768	FALSE	FALSE	FALSE	-0.380444	0.545042	0.342503	0.724294	0.307849	TRUE
ENSG00000115368.10	WDR75	640.945	0.0506085	0.111427	3.43559	0.487739	0.634557	0.197529	FALSE	FALSE	FALSE	0.0514591	-0.213137	0.0324916	-0.000792262	-0.0324947	TRUE
ENSG00000254689.3	LINC02235	3.70704	0.984712	0.690913	3.43482	0.487858	0.634676	0.197448	FALSE	FALSE	FALSE	0.851366	0.805528	0.205768	0.0495343	0.478049	TRUE
ENSG00000213326.4	RPS7P11	4.77374	-0.650426	0.631633	3.43196	0.488298	0.635214	0.19708	FALSE	FALSE	FALSE	-0.50515	0.795824	-0.335077	0.533135	0.122183	TRUE
ENSG00000250733.6	C8orf17	3.11303	-0.856033	0.956332	3.43158	0.488358	0.635256	0.197052	FALSE	FALSE	FALSE	-0.723387	-0.452787	0.14438	1.09566	0.0159652	TRUE
ENSG00000133863.9	TEX15	38.8294	0.424635	0.389059	3.43091	0.488462	0.63532	0.197007	FALSE	FALSE	FALSE	0.245428	-0.341538	0.181037	0.738823	0.205937	TRUE
ENSG00000261795.1	ENSG00000261795	2.65638	-1.11192	0.927941	3.43097	0.488452	0.63532	0.197007	FALSE	FALSE	FALSE						FALSE
ENSG00000256060.3	TRAPPC2B	65.3501	0.0942299	0.196697	3.42997	0.488606	0.635438	0.196927	FALSE	FALSE	FALSE	0.0911961	-0.119037	-0.258715	-0.257226	-0.135946	TRUE
ENSG00000287672.1	ENSG00000287672	2.92414	-0.443553	1.09732	3.43008	0.488589	0.635438	0.196927	FALSE	FALSE	FALSE						FALSE
ENSG00000279104.1	ENSG00000279104	3.16714	-0.740643	1.36127	3.42884	0.488781	0.635629	0.196796	FALSE	FALSE	FALSE	-0.296671	-0.493348	-0.966847	-1.46219	-0.804764	TRUE
ENSG00000214062.5	RPL7P17	3.24985	0.126177	0.80352	3.42825	0.488872	0.635713	0.196739	FALSE	FALSE	FALSE	0.390976	0.574225	0.779621	-0.366198	0.344656	TRUE
ENSG00000262075.3	DKFZP434A062	2.82272	-1.24782	0.860749	3.42736	0.489008	0.635855	0.196642	FALSE	FALSE	FALSE						FALSE
ENSG00000232237.5	ASCL5	4.10224	-1.05289	1.42934	3.42682	0.489093	0.635929	0.196591	FALSE	TRUE	FALSE	-0.0910443	0.495688	0.308558	-1.41387	-0.175167	TRUE
ENSG00000107562.17	CXCL12	31.7351	-0.531802	0.545656	3.42588	0.489237	0.636082	0.196487	FALSE	FALSE	FALSE	-0.551206	-1.34348	0.0659289	-0.654762	-0.620879	TRUE
ENSG00000102879.17	CORO1A	269.881	-0.374265	0.204925	3.42529	0.489328	0.636165	0.19643	FALSE	FALSE	FALSE	-0.400615	0.0121691	-0.0656724	-0.0181345	-0.118063	TRUE
ENSG00000233220.3	PRDM10-DT	3.37245	0.432703	0.880644	3.42511	0.489356	0.636166	0.19643	FALSE	FALSE	FALSE	0.414409	0.294246	0.412455	-1.13995	-0.00471057	TRUE
ENSG00000259341.2	ENSG00000259341	3.09129	-0.130065	0.882279	3.42462	0.489432	0.636229	0.196386	FALSE	FALSE	FALSE	0.0858301	-0.56879	-1.08535	0.42405	-0.286066	TRUE
ENSG00000140285.12	FGF7	7.49711	0.0997108	0.681218	3.42378	0.489563	0.636363	0.196295	FALSE	FALSE	FALSE	0.427498	-0.991923	-1.02045	-1.26409	-0.712242	TRUE
ENSG00000167657.14	DAPK3	365.805	-0.0113212	0.137776	3.42292	0.489694	0.636494	0.196206	FALSE	FALSE	FALSE	-0.0189888	0.246926	0.0898022	0.0976871	0.103857	TRUE
ENSG00000196505.11	GDAP2	1424.64	-0.0540807	0.0878995	3.42267	0.489734	0.636494	0.196206	FALSE	FALSE	FALSE	-0.0572977	-0.0784328	-0.120355	-0.0644205	-0.0801266	TRUE
ENSG00000224281.6	SLC25A5-AS1	36.7793	0.236392	0.206788	3.4226	0.489744	0.636494	0.196206	FALSE	FALSE	FALSE	0.281086	0.142992	-0.188009	0.284236	0.130076	TRUE
ENSG00000188428.20	BLOC1S5	226.265	0.131346	0.116282	3.42238	0.489778	0.636502	0.1962	FALSE	FALSE	FALSE	0.130478	-0.0717562	0.189059	0.0651189	0.0782251	TRUE
ENSG00000203995.10	ZYG11A	2.4508	-0.91892	1.05805	3.42216	0.489812	0.636511	0.196194	FALSE	FALSE	FALSE						FALSE
ENSG00000274993.1	ENSG00000274993	4.53143	0.640851	0.703653	3.42168	0.489887	0.636574	0.196151	FALSE	FALSE	FALSE	0.508477	0.174321	-0.885619	-1.0297	-0.308131	TRUE
ENSG00000171757.17	LRRC34	96.2023	-0.263559	0.158646	3.42054	0.490062	0.636765	0.196021	FALSE	FALSE	FALSE	-0.270176	-0.0485688	0.0821297	0.0979534	-0.0346655	TRUE
ENSG00000105137.13	SYDE1	9.8455	0.0817749	0.472994	3.42005	0.490138	0.636829	0.195977	FALSE	FALSE	FALSE	0.0597239	0.190734	-0.0254218	-1.22404	-0.24975	TRUE
ENSG00000257653.1	ENSG00000257653	30.3135	-0.250904	0.572758	3.41985	0.49017	0.636831	0.195976	FALSE	FALSE	FALSE	-0.0787951	0.223836	1.25101	0.296641	0.423174	TRUE
ENSG00000287506.1	ENSG00000287506	6.34359	-0.195875	0.455384	3.41969	0.490194	0.636831	0.195976	FALSE	FALSE	FALSE	-0.135397	-0.512471	-0.757091	-1.02075	-0.606427	TRUE
ENSG00000246214.3	RETREG1-AS1	11.384	0.233584	0.447096	3.41906	0.490292	0.636923	0.195913	FALSE	FALSE	FALSE	0.289246	0.703565	-0.508352	-0.0442789	0.110045	TRUE
ENSG00000272092.1	ENSG00000272092	28.42	-0.133928	0.299533	3.41886	0.490322	0.636927	0.195911	FALSE	FALSE	FALSE	-0.107047	0.42533	-0.30688	0.297863	0.0773165	TRUE
ENSG00000248735.2	R3HDM2P1	7.11702	0.219838	0.810563	3.41784	0.49048	0.637061	0.195819	FALSE	FALSE	FALSE	0.515563	-0.524047	0.110145	-1.21377	-0.278027	TRUE
ENSG00000270083.1	ENSG00000270083	2.50375	0.024367	0.980796	3.41785	0.490479	0.637061	0.195819	FALSE	FALSE	FALSE						FALSE
ENSG00000227536.1	SOCS5P4	3.74377	0.195254	0.682271	3.4174	0.490549	0.63708	0.195806	FALSE	FALSE	FALSE	0.248695	0.343533	-0.67786	1.30812	0.305621	TRUE
ENSG00000269313.6	MAGIX	14.2204	0.145396	0.424941	3.41741	0.490548	0.63708	0.195806	FALSE	FALSE	FALSE	0.056883	0.434423	-0.205069	-0.781639	-0.123851	TRUE
ENSG00000182700.5	IGIP	99.4851	0.304352	0.181879	3.41716	0.490585	0.637092	0.195798	FALSE	FALSE	FALSE	0.297382	-0.0256188	0.116624	-0.0438092	0.0861447	TRUE
ENSG00000260442.7	ATP2A1-AS1	21.4019	0.215784	0.371542	3.41616	0.49074	0.637258	0.195685	FALSE	FALSE	FALSE	0.127084	0.263779	0.496539	0.340767	0.307042	TRUE
ENSG00000051180.17	RAD51	10.5716	0.767041	0.539081	3.4151	0.490905	0.637365	0.195611	FALSE	FALSE	FALSE	0.699649	0.275504	0.134358	1.34685	0.614089	TRUE
ENSG00000197245.6	FAM110D	3.88869	0.415247	0.710611	3.41511	0.490903	0.637365	0.195611	FALSE	FALSE	FALSE	0.364733	-0.767662	-0.447212	-1.08293	-0.483269	TRUE
ENSG00000228753.1	EIF4BP2	7.52257	-1.09018	1.02105	3.41511	0.490902	0.637365	0.195611	FALSE	FALSE	FALSE	-0.81878	0.358128	-0.947992	-0.76486	-0.543376	TRUE
ENSG00000272983.1	ENSG00000272983	57.1212	0.140774	0.240068	3.41413	0.491054	0.637524	0.195503	FALSE	FALSE	FALSE	0.123798	-0.0491193	0.140904	0.488788	0.176093	TRUE
ENSG00000235453.12	SMIM27	53.542	0.0198079	0.212571	3.41348	0.491156	0.637591	0.195458	FALSE	FALSE	FALSE	0.0848247	0.108993	0.347283	0.111067	0.163042	TRUE
ENSG00000288897.1	ENSG00000288897	20.0929	-1.3606	0.836739	3.41345	0.49116	0.637591	0.195458	FALSE	FALSE	FALSE	-0.584448	-0.451614	-0.320867	0.797238	-0.139923	TRUE
ENSG00000160214.13	RRP1	250.862	-0.0507014	0.127343	3.41295	0.491238	0.637646	0.19542	FALSE	FALSE	FALSE	-0.0632998	0.112169	0.203387	0.127936	0.0950483	TRUE
ENSG00000196943.14	NOP9	1117.86	0.0552577	0.0868624	3.41282	0.491257	0.637646	0.19542	FALSE	FALSE	FALSE	0.0482711	0.104089	-0.00854695	-0.0908035	0.0132523	TRUE
ENSG00000287250.1	ENSG00000287250	2.50826	0.574791	0.852872	3.4123	0.491338	0.637717	0.195372	FALSE	FALSE	FALSE						FALSE
ENSG00000146410.12	MTFR2	3.95746	0.961348	0.777273	3.41183	0.491411	0.637727	0.195365	FALSE	FALSE	FALSE	0.828991	0.524653	0.269549	1.01306	0.659063	TRUE
ENSG00000272886.6	DCP1A	1507.15	-0.0308974	0.0807568	3.4118	0.491416	0.637727	0.195365	FALSE	TRUE	FALSE	-0.0353877	-0.0368553	0.133581	0.00529564	0.0166585	TRUE
ENSG00000278903.5	ENSG00000278903	76.7044	-0.217771	0.253288	3.41172	0.491428	0.637727	0.195365	FALSE	FALSE	FALSE	-0.260176	0.377255	0.166429	-0.340273	-0.0141913	TRUE
ENSG00000203618.6	GP1BB	283.243	-0.434517	0.268217	3.4112	0.491508	0.637795	0.195319	FALSE	FALSE	FALSE	-0.468843	-0.169921	0.105575	0.17043	-0.0906898	TRUE
ENSG00000267580.1	ENSG00000267580	2.48505	-1.4977	1.41719	3.41096	0.491546	0.637809	0.195309	FALSE	FALSE	FALSE						FALSE
ENSG00000109083.14	IFT20	299.419	0.0128347	0.0993558	3.41065	0.491594	0.637836	0.195291	FALSE	FALSE	FALSE	0.0157779	0.0923281	0.0814599	-0.23164	-0.0105186	TRUE
ENSG00000269985.2	FARS2-AS1	2.85168	-0.697552	0.948624	3.41005	0.491687	0.637922	0.195233	FALSE	FALSE	FALSE						FALSE
ENSG00000104714.14	ERICH1	390.493	-0.0167385	0.115074	3.40952	0.491768	0.637991	0.195185	FALSE	FALSE	FALSE	-0.0269464	0.213551	-0.135018	-0.100568	-0.0122453	TRUE
ENSG00000279875.1	ENSG00000279875	43.5074	-0.169598	0.321042	3.40912	0.491831	0.638038	0.195153	FALSE	FALSE	FALSE	-0.240718	-0.149787	-0.438876	-0.0647977	-0.223544	TRUE
ENSG00000253535.5	ADAM7-AS1	3.49951	0.752449	0.688032	3.40869	0.491897	0.638088	0.19512	FALSE	FALSE	FALSE	0.593397	0.289597	-0.579535	-0.544053	-0.0601485	TRUE
ENSG00000188603.22	CLN3	297.823	-0.227097	0.133142	3.40776	0.492041	0.63824	0.195016	FALSE	FALSE	FALSE	-0.230511	0.0558977	-0.0706226	-0.0551561	-0.0750981	TRUE
ENSG00000093167.18	LRRFIP2	745.856	-0.13763	0.103351	3.40571	0.492359	0.638616	0.19476	FALSE	FALSE	FALSE	-0.134336	0.0567858	-0.0496146	0.210708	0.0208856	TRUE
ENSG00000186118.9	TEX38	3.88353	0.253689	1.09076	3.40461	0.49253	0.638803	0.194633	FALSE	FALSE	FALSE	0.46644	-1.05325	0.859749	0.0882718	0.0903036	TRUE
ENSG00000260064.1	ENSG00000260064	2.60931	0.416554	0.934065	3.40436	0.492569	0.638819	0.194622	FALSE	FALSE	FALSE						FALSE
ENSG00000147118.12	ZNF182	160.617	0.00262103	0.111349	3.40357	0.492691	0.638941	0.194539	FALSE	TRUE	FALSE	-0.00589415	0.0924431	-0.125474	-0.274237	-0.0782905	TRUE
ENSG00000100403.12	ZC3H7B	3020.19	0.000658249	0.102556	3.40312	0.492762	0.638997	0.194501	FALSE	FALSE	FALSE	-0.00605149	-0.118541	0.147069	0.111216	0.0334233	TRUE
ENSG00000224903.2	RNF32-AS1	17.4675	-0.0932422	0.356642	3.40272	0.492824	0.639007	0.194494	FALSE	FALSE	FALSE	-0.0315685	0.0552032	-0.254497	1.13663	0.226442	TRUE
ENSG00000235677.1	NPM1P26	13.0361	0.0961366	0.45289	3.40276	0.492816	0.639007	0.194494	FALSE	FALSE	FALSE	0.0334409	0.529004	-0.612362	-0.492779	-0.135674	TRUE
ENSG00000059378.13	PARP12	4.51806	1.34632	0.81823	3.4019	0.49295	0.639109	0.194425	FALSE	FALSE	FALSE	0.849559	0.285958	-0.271918	0.0528244	0.229106	TRUE
ENSG00000135317.14	SNX14	1443.32	0.0289654	0.0990942	3.40127	0.493049	0.639109	0.194425	FALSE	FALSE	FALSE	0.0281144	0.0506303	-0.154808	-0.0761061	-0.0380424	TRUE
ENSG00000135535.17	CD164	884.545	0.0641249	0.104195	3.40096	0.493096	0.639109	0.194425	FALSE	FALSE	FALSE	0.0715043	-0.0374106	0.149258	-0.126909	0.0141106	TRUE
ENSG00000136237.19	RAPGEF5	3216.59	0.21122	0.146913	3.40032	0.493196	0.639109	0.194425	FALSE	FALSE	FALSE	0.1887	0.0296799	0.0257127	0.244134	0.122057	TRUE
ENSG00000164185.7	ZNF474	3.58394	-0.379216	0.663268	3.40105	0.493082	0.639109	0.194425	FALSE	TRUE	FALSE	-0.176417	-0.712318	-0.0343505	-1.07341	-0.499125	TRUE
ENSG00000204758.8	RPL26L1-AS1	16.6021	0.230865	0.439401	3.40095	0.493098	0.639109	0.194425	FALSE	FALSE	FALSE	0.260389	0.261538	-0.630931	-0.433546	-0.135637	TRUE
ENSG00000243725.7	TTC4	226.516	0.193247	0.118863	3.40064	0.493146	0.639109	0.194425	FALSE	FALSE	FALSE	0.185279	-0.105633	-0.0327374	-0.0878683	-0.0102399	TRUE
ENSG00000253854.1	ENSG00000253854	30.7361	-0.0598243	0.254993	3.40028	0.493203	0.639109	0.194425	FALSE	FALSE	FALSE	-0.0551193	0.227446	0.359498	0.223113	0.188734	TRUE
ENSG00000263001.8	GTF2I	7095.6	-0.0186545	0.0782519	3.40178	0.492969	0.639109	0.194425	FALSE	TRUE	FALSE	-0.0236375	-0.0233911	0.129356	0.0666338	0.0372403	TRUE
ENSG00000267264.1	ENSG00000267264	17.8451	-0.00106936	0.352358	3.40034	0.493193	0.639109	0.194425	FALSE	FALSE	FALSE	-0.0446082	-0.498422	0.155644	0.759154	0.092942	TRUE
ENSG00000287430.1	ENSG00000287430	6.77575	-0.910058	0.51121	3.40098	0.493093	0.639109	0.194425	FALSE	FALSE	FALSE	-0.806712	0.33065	0.110024	0.0656336	-0.0751014	TRUE
ENSG00000125319.15	HROB	30.3211	0.362408	0.263824	3.39996	0.493252	0.639137	0.194406	FALSE	FALSE	FALSE	0.338455	0.025265	0.297941	-0.0228682	0.159698	TRUE
ENSG00000122824.11	NUDT10	254.758	-0.0655768	0.126057	3.39908	0.493388	0.639279	0.194309	FALSE	FALSE	FALSE	-0.0714439	0.114976	0.0221229	0.140068	0.0514307	TRUE
ENSG00000198961.10	PJA2	11193.1	-0.162935	0.117686	3.39821	0.493523	0.639419	0.194215	FALSE	FALSE	FALSE	-0.168902	-0.147714	0.0573934	-0.125572	-0.0961986	TRUE
ENSG00000226419.8	SLC16A1-AS1	134.036	-0.22593	0.190065	3.39729	0.493666	0.639501	0.194159	FALSE	FALSE	FALSE	-0.230252	0.272517	0.142655	0.1673	0.0880549	TRUE
ENSG00000288060.1	ENSG00000288060	5.21591	-0.775775	0.589292	3.39728	0.493669	0.639501	0.194159	FALSE	FALSE	FALSE	-0.630287	-0.0966538	-0.601025	-0.046421	-0.343597	TRUE
ENSG00000289990.1	ENSG00000289990	2.40745	0.336103	1.03326	3.39738	0.493652	0.639501	0.194159	FALSE	FALSE	FALSE						FALSE
ENSG00000197044.11	ZNF441	238.661	0.102182	0.177626	3.39642	0.493801	0.639631	0.194071	FALSE	TRUE	FALSE	0.0804046	0.284623	-0.125169	-0.0427939	0.0492662	TRUE
ENSG00000215859.9	PDZK1P1	12.881	-0.507025	0.414665	3.39628	0.493823	0.639631	0.194071	FALSE	FALSE	FALSE	-0.360191	-0.0159022	-0.469563	0.219721	-0.156484	TRUE
ENSG00000132024.18	CC2D1A	560.546	0.214551	0.169554	3.39559	0.49393	0.639698	0.194025	FALSE	FALSE	FALSE	0.20839	0.244198	-0.0466052	0.0583781	0.11609	TRUE
ENSG00000228723.6	SRGAP3-AS2	4.41852	-0.141129	0.619956	3.39572	0.493911	0.639698	0.194025	FALSE	FALSE	FALSE	-0.0602367	0.822635	0.619368	0.365876	0.436911	TRUE
ENSG00000249834.3	PGBD4P3	2.83622	-0.282604	1.75548	3.39318	0.494306	0.64015	0.193719	FALSE	FALSE	FALSE						FALSE
ENSG00000145879.11	SPINK7	8.33224	1.21325	0.947501	3.39188	0.494508	0.640376	0.193565	FALSE	FALSE	FALSE	0.465664	0.875242	-0.118475	-1.34024	-0.0294517	TRUE
ENSG00000108556.10	CHRNE	9.8798	-0.464182	0.544746	3.39159	0.494552	0.640398	0.19355	FALSE	FALSE	FALSE	-0.412769	0.806152	0.0965507	-0.753528	-0.0658987	TRUE
ENSG00000255608.1	ENSG00000255608	2.60073	-1.01302	0.852748	3.39129	0.4946	0.640424	0.193533	FALSE	FALSE	FALSE						FALSE
ENSG00000281091.3	ENSG00000281091	18.9277	0.439065	0.355891	3.39071	0.494689	0.640504	0.193478	FALSE	FALSE	FALSE	0.436629	0.637966	-0.058807	0.0179335	0.25843	TRUE
ENSG00000145623.13	OSMR	25.4986	0.41484	0.499821	3.38954	0.494871	0.640705	0.193342	FALSE	FALSE	FALSE	0.36885	-0.355697	0.139655	-1.53718	-0.346094	TRUE
ENSG00000110330.10	BIRC2	1267.94	0.186382	0.11486	3.38865	0.49501	0.640849	0.193245	FALSE	FALSE	FALSE	0.191056	0.00409594	0.029131	-0.134448	0.0224587	TRUE
ENSG00000238103.4	RPL9P7	3.25947	-0.623059	0.77062	3.38808	0.495098	0.640928	0.193191	FALSE	FALSE	FALSE	-0.332242	0.191302	-1.06876	-0.455868	-0.416391	TRUE
ENSG00000100558.9	PLEK2	2.6072	1.73171	1.16285	3.38763	0.495169	0.640948	0.193177	FALSE	FALSE	FALSE						FALSE
ENSG00000258385.1	ENSG00000258385	14.9506	0.224879	0.489236	3.38763	0.495169	0.640948	0.193177	FALSE	FALSE	FALSE	0.171714	0.869968	-0.438137	0.42894	0.258121	TRUE
ENSG00000282393.1	ENSG00000282393	30.2374	0.375464	0.261263	3.38714	0.495245	0.641012	0.193134	FALSE	FALSE	FALSE	0.552226	0.153518	0.203864	0.0570849	0.241673	TRUE
ENSG00000278963.1	ENSG00000278963	39.389	-0.23697	0.326119	3.38654	0.495339	0.641098	0.193076	FALSE	FALSE	FALSE	-0.301752	0.509816	0.359685	0.168857	0.184151	TRUE
ENSG00000006576.17	PHTF2	876.88	0.0785957	0.116521	3.38614	0.495401	0.641142	0.193046	FALSE	FALSE	FALSE	0.0836122	-0.169541	0.126533	0.066745	0.0268374	TRUE
ENSG00000164961.16	WASHC5	1035.63	0.0208111	0.113283	3.38551	0.495499	0.641233	0.192984	FALSE	FALSE	FALSE	0.00846417	-0.166239	-0.145768	-0.0244319	-0.0819936	TRUE
ENSG00000234286.3	ENSG00000234286	21.8548	-0.0567507	0.33834	3.38454	0.495649	0.641287	0.192948	FALSE	FALSE	FALSE	-0.0367578	-0.773191	0.017068	-0.0750478	-0.216982	TRUE
ENSG00000245685.9	FRG1-DT	11.4865	-0.2344	0.465113	3.38474	0.495618	0.641287	0.192948	FALSE	FALSE	FALSE	-0.200895	0.559247	-0.181248	0.97828	0.288846	TRUE
ENSG00000259456.4	ADNP-AS1	19.6723	-0.407583	0.325653	3.38493	0.49559	0.641287	0.192948	FALSE	FALSE	FALSE	-0.365786	0.523729	0.174808	0.0723802	0.101283	TRUE
ENSG00000277879.1	ENSG00000277879	27.1946	-0.171124	0.318033	3.38459	0.495642	0.641287	0.192948	FALSE	FALSE	FALSE	-0.110928	-0.466484	-0.0561718	0.772943	0.0348398	TRUE
ENSG00000254346.2	MTND1P6	3.98889	-0.360986	0.766697	3.38299	0.495892	0.641566	0.192759	FALSE	FALSE	FALSE	-0.325361	0.893615	-0.368354	-0.78589	-0.146498	TRUE
ENSG00000287729.1	ENSG00000287729	8.06077	-0.631164	0.469039	3.38266	0.495943	0.641596	0.192738	FALSE	FALSE	FALSE	-0.606287	-0.770938	0.131275	0.418122	-0.206957	TRUE
ENSG00000224093.7	BCAR3-AS1	5.49929	0.0118671	0.557475	3.38226	0.496005	0.641641	0.192708	FALSE	FALSE	FALSE	0.0315302	0.230456	0.378344	-1.3888	-0.187117	TRUE
ENSG00000171222.11	SCAND1	332.267	-0.199314	0.181401	3.38153	0.496119	0.641753	0.192632	FALSE	FALSE	FALSE	-0.20349	-0.0674008	0.0694561	-0.436352	-0.159447	TRUE
ENSG00000183421.12	RIPK4	5.55615	-0.378756	0.553359	3.37909	0.496499	0.642103	0.192395	FALSE	FALSE	FALSE	-0.402597	-0.00177759	0.67887	-0.617333	-0.0857093	TRUE
ENSG00000213579.3	ENSG00000213579	2.80456	-1.67464	1.07046	3.3791	0.496498	0.642103	0.192395	FALSE	FALSE	FALSE						FALSE
ENSG00000230581.2	ACTG1P14	9.84158	-0.762467	0.507223	3.37913	0.496492	0.642103	0.192395	FALSE	FALSE	FALSE	-0.716335	-0.237014	0.229581	0.889499	0.0414329	TRUE
ENSG00000259511.3	UBE2Q2L	6.73447	0.281495	0.654727	3.3795	0.496435	0.642103	0.192395	FALSE	FALSE	FALSE	0.167488	0.0341282	0.684366	0.150872	0.259214	TRUE
ENSG00000254802.1	ENSG00000254802	2.65333	0.179769	1.03242	3.37779	0.496702	0.642295	0.192266	FALSE	FALSE	FALSE						FALSE
ENSG00000285650.1	ENSG00000285650	5.59215	-0.849064	0.738142	3.37792	0.496682	0.642295	0.192266	FALSE	FALSE	FALSE	-0.754679	0.876851	0.0904759	0.284219	0.124217	TRUE
ENSG00000117899.11	MESD	441.005	0.0805709	0.0782906	3.3776	0.496732	0.642297	0.192264	FALSE	FALSE	FALSE	0.0766054	-0.14513	0.0421888	0.0239987	-0.000584338	TRUE
ENSG00000221963.6	APOL6	10.0584	1.9946	1.0099	3.37697	0.49683	0.642389	0.192202	FALSE	FALSE	FALSE	0.991224	-0.469517	-0.399196	0.668814	0.197831	TRUE
ENSG00000248643.5	RBM14-RBM4	364.741	0.130434	0.332827	3.37672	0.496869	0.642404	0.192192	FALSE	FALSE	FALSE	0.15712	0.218409	0.398707	-0.0485769	0.181415	TRUE
ENSG00000280344.1	ENSG00000280344	11.2369	-0.00378326	0.486102	3.37654	0.496897	0.642405	0.192191	FALSE	FALSE	FALSE	-0.0667188	0.538306	0.70114	0.171393	0.33603	TRUE
ENSG00000144306.15	SCRN3	1047.18	0.0879858	0.110173	3.37626	0.496941	0.642426	0.192177	FALSE	FALSE	FALSE	0.0800232	0.042266	0.0160313	-0.234903	-0.0241456	TRUE
ENSG00000124688.14	MAD2L1BP	201.574	0.00205499	0.11856	3.37521	0.497105	0.642441	0.192167	FALSE	FALSE	FALSE	0.0110119	0.00277605	-0.12864	-0.262908	-0.09444	TRUE
ENSG00000157992.12	KRTCAP3	4.68757	-0.599793	0.841704	3.37587	0.497001	0.642441	0.192167	FALSE	FALSE	FALSE	-0.556409	1.21148	-0.100053	-0.290082	0.0662347	TRUE
ENSG00000167468.19	GPX4	1471.79	0.0160121	0.128758	3.37472	0.49718	0.642441	0.192167	FALSE	FALSE	FALSE	0.00656464	-0.114215	0.217365	-0.14282	-0.00827644	TRUE
ENSG00000169403.12	PTAFR	4.38755	-0.388811	0.620653	3.37454	0.497209	0.642441	0.192167	FALSE	FALSE	FALSE	-0.444611	-0.606626	0.627675	-0.627882	-0.262861	TRUE
ENSG00000197774.14	EME2	622.165	0.203925	0.19681	3.37542	0.497073	0.642441	0.192167	FALSE	FALSE	FALSE	0.203708	0.365445	0.0129843	0.184617	0.191689	TRUE
ENSG00000225652.2	KCNMA1-AS3	3.45738	0.334134	1.2266	3.3745	0.497215	0.642441	0.192167	FALSE	FALSE	FALSE	-0.0730783	0.396102	1.14092	0.848521	0.578117	TRUE
ENSG00000226318.1	RPS3AP38	7.2195	-0.307922	0.563432	3.37546	0.497066	0.642441	0.192167	FALSE	FALSE	FALSE	-0.303681	0.275728	0.0427416	1.46301	0.369449	TRUE
ENSG00000248885.1	SEPTIN7P10	5.04025	-0.608327	0.714796	3.37566	0.497034	0.642441	0.192167	FALSE	FALSE	FALSE	-0.512752	-0.371052	0.760657	0.865402	0.185564	TRUE
ENSG00000253251.3	SHLD3	59.4335	0.197736	0.203605	3.3746	0.497199	0.642441	0.192167	FALSE	FALSE	FALSE	0.203544	-0.205028	0.130713	0.41455	0.135945	TRUE
ENSG00000267117.1	ENSG00000267117	2.56717	-0.577398	0.780758	3.37443	0.497227	0.642441	0.192167	FALSE	FALSE	FALSE						FALSE
ENSG00000171421.13	MRPL36	127.068	0.16575	0.16578	3.3734	0.497387	0.642506	0.192123	FALSE	FALSE	FALSE	0.184543	-0.339648	0.131452	-0.161137	-0.0461976	TRUE
ENSG00000186153.18	WWOX	304.071	0.180338	0.131526	3.37346	0.497378	0.642506	0.192123	FALSE	FALSE	FALSE	0.165082	0.0790206	-0.00259882	-0.231148	0.00258904	TRUE
ENSG00000186714.13	CCDC73	8.26441	-0.532895	0.623903	3.3735	0.497372	0.642506	0.192123	FALSE	FALSE	FALSE	-0.250514	0.411571	-0.295408	0.241638	0.0268217	TRUE
ENSG00000277270.2	ENSG00000277270	9.09544	-0.253845	0.656614	3.37356	0.497362	0.642506	0.192123	FALSE	FALSE	FALSE	-0.0234259	0.76096	-0.434584	0.887796	0.297686	TRUE
ENSG00000131148.9	EMC8	249.525	0.0431949	0.108973	3.37234	0.497552	0.642684	0.192002	FALSE	FALSE	FALSE	0.0421046	0.16496	0.0909641	0.142382	0.110103	TRUE
ENSG00000133106.15	EPSTI1	2.38548	1.1243	1.22796	3.37124	0.497724	0.64287	0.191877	FALSE	FALSE	FALSE						FALSE
ENSG00000288923.1	ENSG00000288923	16.8738	-0.67636	0.478385	3.37107	0.497751	0.64287	0.191877	FALSE	FALSE	FALSE	-0.645297	0.470556	-0.0715538	-0.335235	-0.145382	TRUE
ENSG00000176909.12	MAMSTR	32.6331	0.0896833	0.251553	3.37062	0.497821	0.642925	0.191839	FALSE	FALSE	FALSE	0.0632063	0.400409	0.0379962	0.0612272	0.14071	TRUE
ENSG00000087087.20	SRRT	830.196	-0.0284579	0.130347	3.37006	0.497909	0.642968	0.19181	FALSE	FALSE	FALSE	-0.0538033	0.117788	-0.0371575	0.33431	0.0902844	TRUE
ENSG00000126934.15	MAP2K2	796.568	0.0350089	0.135336	3.37023	0.497882	0.642968	0.19181	FALSE	FALSE	FALSE	0.0277376	0.126583	0.167335	0.20727	0.132232	TRUE
ENSG00000206567.10	ENSG00000206567	78.2672	0.241995	0.176129	3.36914	0.498052	0.643117	0.19171	FALSE	FALSE	FALSE	0.232851	0.144904	0.119714	-0.0116444	0.121456	TRUE
ENSG00000104969.11	SGTA	1616.37	-0.122987	0.106557	3.36887	0.498095	0.643137	0.191697	FALSE	FALSE	FALSE	-0.138214	-0.0181203	0.132917	0.109316	0.0214747	TRUE
ENSG00000226891.9	LINC01359	14.3262	-0.738781	0.591914	3.36828	0.498187	0.643221	0.19164	FALSE	FALSE	FALSE	-0.878876	0.781029	0.199669	0.678275	0.195024	TRUE
ENSG00000250863.2	ENSG00000250863	2.57628	0.374249	1.1956	3.36764	0.498287	0.643315	0.191577	FALSE	FALSE	FALSE						FALSE
ENSG00000233469.1	ST6GALNAC4P1	4.94462	-0.367641	0.729237	3.3667	0.498434	0.643446	0.191488	FALSE	FALSE	FALSE	-0.217698	0.681914	-0.32392	-0.85121	-0.177729	TRUE
ENSG00000285887.1	ENSG00000285887	4.31166	-0.679259	0.732518	3.36664	0.498444	0.643446	0.191488	FALSE	FALSE	FALSE	-0.608929	0.755844	-0.0651236	1.08682	0.292152	TRUE
ENSG00000135090.14	TAOK3	769.481	-0.133486	0.125009	3.366	0.498544	0.643506	0.191448	FALSE	FALSE	FALSE	-0.139399	0.178663	-0.044411	0.0663832	0.015309	TRUE
ENSG00000254715.3	OR7E154P	18.2816	0.481929	0.769754	3.36599	0.498545	0.643506	0.191448	FALSE	FALSE	FALSE	0.213262	1.26472	-0.400967	0.342056	0.354767	TRUE
ENSG00000249212.1	ATP1B1P1	3.47834	-0.740724	0.826784	3.36516	0.498675	0.643603	0.191382	FALSE	FALSE	FALSE	-0.296781	0.719393	-0.13052	1.18112	0.368304	TRUE
ENSG00000272431.1	ZNF454-DT	3.18	0.133521	0.896485	3.36517	0.498674	0.643603	0.191382	FALSE	FALSE	FALSE	0.114607	0.172396	0.807121	-1.62293	-0.132202	TRUE
ENSG00000279019.1	ENSG00000279019	5.03861	-0.545257	0.74887	3.36474	0.49874	0.643651	0.19135	FALSE	FALSE	FALSE	-0.648067	1.17252	1.00088	0.0951081	0.40511	TRUE
ENSG00000163581.14	SLC2A2	4.48552	0.785269	0.578782	3.36304	0.499006	0.643958	0.191142	FALSE	FALSE	FALSE	0.640424	0.322099	0.179804	0.570912	0.428309	TRUE
ENSG00000116863.11	ADPRS	151.236	0.00294541	0.116094	3.36283	0.49904	0.643967	0.191136	FALSE	FALSE	FALSE	-0.0124879	-0.0673621	0.21531	0.0228958	0.039589	TRUE
ENSG00000111412.6	SPRING1	3082.21	0.074627	0.103649	3.36254	0.499084	0.643989	0.191122	FALSE	FALSE	FALSE	0.0662712	-0.211195	0.0305751	0.139643	0.00632354	TRUE
ENSG00000284624.1	ENSG00000284624	27.8934	-0.0277706	0.471991	3.3623	0.499122	0.644002	0.191113	FALSE	FALSE	FALSE	-0.18836	0.161614	-0.644712	0.709748	0.00957251	TRUE
ENSG00000269904.2	MAP2K4P1	3.84666	0.758327	0.6972	3.362	0.49917	0.644028	0.191095	FALSE	FALSE	FALSE	0.816633	-0.632197	0.350543	0.749667	0.321161	TRUE
ENSG00000224117.1	PTPN2P2	11.3549	-0.31881	0.60039	3.3602	0.499451	0.644355	0.190875	FALSE	FALSE	FALSE	-0.425421	0.924634	0.0347698	0.468195	0.250544	TRUE
ENSG00000279331.1	RBM12B-AS1	10.1645	-0.0881928	0.461906	3.35956	0.499552	0.64445	0.190811	FALSE	FALSE	FALSE	-0.0900382	-0.153786	0.863229	0.245774	0.216295	TRUE
ENSG00000205138.4	SDHAF1	74.2075	0.0464447	0.245675	3.359	0.499639	0.644527	0.190759	FALSE	FALSE	FALSE	0.0500671	0.287941	0.335747	-0.0563844	0.154343	TRUE
ENSG00000279068.1	ENSG00000279068	2.89472	1.00173	0.903806	3.35869	0.499688	0.644554	0.190741	FALSE	FALSE	FALSE						FALSE
ENSG00000136111.14	TBC1D4	281.414	-0.0506361	0.166408	3.35842	0.49973	0.644573	0.190728	FALSE	FALSE	FALSE	-0.0578042	-0.274021	-0.0630303	0.0780711	-0.079196	TRUE
ENSG00000289752.1	ENSG00000289752	34.7431	0.347328	0.386166	3.35794	0.499805	0.644634	0.190686	FALSE	FALSE	FALSE	0.325284	0.0109323	0.380015	0.702215	0.354612	TRUE
ENSG00000281641.3	SAMD12-AS1	4.0947	0.657292	1.41709	3.35703	0.499948	0.644784	0.190586	FALSE	FALSE	FALSE	0.244959	-0.377063	-1.08295	0.473194	-0.185465	TRUE
ENSG00000113712.19	CSNK1A1	6455.19	0.00520703	0.10266	3.35646	0.500036	0.644827	0.190557	FALSE	FALSE	FALSE	0.000254862	-0.169503	-0.0118365	-0.187345	-0.0921074	TRUE
ENSG00000163597.17	SNHG16	1528.87	0.235007	0.152068	3.35655	0.500022	0.644827	0.190557	FALSE	FALSE	FALSE	0.200427	-0.0849604	0.131119	0.027398	0.0684959	TRUE
ENSG00000166529.16	ZSCAN21	218.987	-0.0200946	0.104733	3.35596	0.500115	0.644893	0.190513	FALSE	TRUE	FALSE	-0.0257773	0.135974	0.150939	-0.0325365	0.0571497	TRUE
ENSG00000141452.10	RMC1	391.528	0.0261732	0.111231	3.35511	0.500249	0.645029	0.190421	FALSE	FALSE	FALSE	0.0226226	-0.219295	0.0136619	-0.129709	-0.0781799	TRUE
ENSG00000066557.6	LRRC40	1584.83	-0.0325605	0.110992	3.35456	0.500334	0.645104	0.19037	FALSE	FALSE	FALSE	-0.0343624	-0.241807	0.01544	-0.0417485	-0.0756194	TRUE
ENSG00000276952.1	ENSG00000276952	22.6433	-0.263327	0.384944	3.35293	0.500589	0.645397	0.190173	FALSE	FALSE	FALSE	-0.310293	0.412594	0.0337355	0.901801	0.259459	TRUE
ENSG00000235024.1	CDK5R2-AS1	9.31744	1.0549	0.61793	3.35232	0.500685	0.645486	0.190113	FALSE	FALSE	FALSE	0.966889	0.269085	0.240298	0.00332809	0.3699	TRUE
ENSG00000216613.2	ENSG00000216613	2.39817	1.5808	1.37039	3.35123	0.500857	0.645636	0.190013	FALSE	FALSE	FALSE						FALSE
ENSG00000237977.1	EIF4HP2	27.3377	0.161091	0.319331	3.35124	0.500855	0.645636	0.190013	FALSE	FALSE	FALSE	0.144705	0.269306	0.117907	0.685668	0.304396	TRUE
ENSG00000274180.1	NATD1	584.891	-0.12179	0.144582	3.35104	0.500886	0.645638	0.190011	FALSE	FALSE	FALSE	-0.143679	0.0722644	0.0276303	-0.290591	-0.0835937	TRUE
ENSG00000259642.2	ST20-AS1	117.9	0.0154488	0.150619	3.35072	0.500937	0.645668	0.189991	FALSE	FALSE	FALSE	0.00310603	-0.107003	-0.263497	-0.069567	-0.10924	TRUE
ENSG00000239626.1	RPSAP41	3.74217	-0.122298	0.866521	3.35018	0.501021	0.645741	0.189942	FALSE	FALSE	FALSE	-0.0315058	-0.00162846	0.941996	-0.35413	0.138683	TRUE
ENSG00000168140.5	VASN	24.4245	-0.354884	0.314089	3.34981	0.501079	0.645779	0.189916	FALSE	FALSE	FALSE	-0.337277	0.0490209	0.384589	0.298239	0.098643	TRUE
ENSG00000236710.1	ENSG00000236710	3.97142	-1.04612	0.725188	3.34924	0.501169	0.645861	0.189861	FALSE	FALSE	FALSE	-0.829398	-0.401919	-0.33519	-0.820648	-0.596789	TRUE
ENSG00000231863.2	ENSG00000231863	3.14808	0.560821	1.33569	3.34854	0.501279	0.645967	0.18979	FALSE	FALSE	FALSE	0.231982	0.327946	-0.50687	2.53697	0.647507	TRUE
ENSG00000164346.10	NSA2	996.803	0.0974793	0.155489	3.34831	0.501315	0.645977	0.189783	FALSE	FALSE	FALSE	0.0987262	-0.129872	0.240648	-0.0543718	0.0387828	TRUE
ENSG00000111786.9	SRSF9	1074.69	-0.0695947	0.0896781	3.34765	0.501418	0.646075	0.189717	FALSE	FALSE	FALSE	-0.0772179	0.0608499	-0.0978056	-0.133037	-0.0618027	TRUE
ENSG00000104960.15	PTOV1	2785.38	-0.176924	0.106179	3.34694	0.501529	0.646178	0.189648	FALSE	FALSE	FALSE	-0.189817	-0.0972899	0.0272768	-0.0135199	-0.0683376	TRUE
ENSG00000270270.1	BNIP3P10	12.8633	-0.171346	0.437903	3.34679	0.501553	0.646178	0.189648	FALSE	FALSE	FALSE	-0.118532	0.42442	0.305232	-0.949378	-0.0845645	TRUE
ENSG00000109705.8	NKX3-2	10.46	-0.119997	0.358574	3.34648	0.501602	0.646205	0.18963	FALSE	TRUE	TRUE	-0.183098	-0.221808	-0.286428	1.11892	0.106897	TRUE
ENSG00000253352.10	TUG1	8722.9	0.0753487	0.0845258	3.34598	0.50168	0.646271	0.189586	FALSE	FALSE	FALSE	0.0698084	-0.133579	0.0036738	0.161147	0.0252627	TRUE
ENSG00000136698.10	CFC1	4.61336	-1.34033	1.62009	3.34403	0.501987	0.64663	0.189344	FALSE	FALSE	FALSE	-0.605854	0.301354	-0.599951	0.176561	-0.181972	TRUE
ENSG00000232118.2	BACH1-AS1	4.52491	-0.996372	0.702634	3.34307	0.502137	0.646788	0.189238	FALSE	FALSE	FALSE	-0.576885	0.607703	0.115096	0.573745	0.179915	TRUE
ENSG00000258813.2	RBM25-AS1	2.79406	-0.666906	0.826219	3.34258	0.502214	0.646851	0.189195	FALSE	FALSE	FALSE						FALSE
ENSG00000081479.15	LRP2	9.04586	-0.65871	0.664024	3.34085	0.502485	0.647165	0.188985	FALSE	FALSE	FALSE	-0.29001	0.115446	0.529507	-0.806779	-0.112959	TRUE
ENSG00000198886.2	MT-ND4	319415	-0.586422	0.406242	3.34013	0.5026	0.647277	0.18891	FALSE	FALSE	FALSE	-0.684429	-0.116821	0.091482	-0.683323	-0.348273	TRUE
ENSG00000279281.1	ENSG00000279281	26.04	-0.873076	0.491327	3.33995	0.502627	0.647277	0.18891	FALSE	FALSE	FALSE	-0.87128	0.211906	0.3581	0.327547	0.00656821	TRUE
ENSG00000250981.3	MARCHF11-AS1	6.48414	-1.32022	0.903055	3.33854	0.502849	0.647527	0.188742	FALSE	FALSE	FALSE	-0.619692	0.262502	-0.41891	-0.393344	-0.292361	TRUE
ENSG00000165416.15	SUGT1	4725.57	-0.120496	0.101099	3.33819	0.502904	0.647562	0.188718	FALSE	FALSE	FALSE	-0.12755	-0.0209658	0.104464	0.134881	0.0227072	TRUE
ENSG00000250634.6	LINC01182	7.51959	-0.394255	0.519113	3.33777	0.50297	0.647611	0.188686	FALSE	FALSE	FALSE	-0.310629	-0.153695	-0.900226	0.774818	-0.147433	TRUE
ENSG00000183154.1	ENSG00000183154	5.22394	-0.127746	0.74727	3.33756	0.503003	0.647619	0.18868	FALSE	FALSE	FALSE	-0.18657	-0.501986	0.77889	-0.318651	-0.0570793	TRUE
ENSG00000146872.19	TLK2	1255.12	0.0970734	0.0840467	3.33692	0.503105	0.647678	0.188641	FALSE	FALSE	FALSE	0.0983684	-0.0120431	0.0342953	-0.179051	-0.0146075	TRUE
ENSG00000286216.1	ENSG00000286216	9.80759	-0.338572	0.442415	3.337	0.503092	0.647678	0.188641	FALSE	FALSE	FALSE	-0.304474	0.672502	-0.541741	0.240932	0.0168046	TRUE
ENSG00000241525.4	ENSG00000241525	4.46571	-1.34105	0.816251	3.33652	0.503167	0.647723	0.188611	FALSE	FALSE	FALSE	-0.981476	-0.087651	0.188957	0.404107	-0.119016	TRUE
ENSG00000185019.17	UBOX5	277.625	0.0354013	0.120259	3.33584	0.503274	0.647825	0.188542	FALSE	FALSE	FALSE	0.0211653	0.0739029	0.063771	-0.271249	-0.0281024	TRUE
ENSG00000287625.1	ENSG00000287625	8.55737	-0.294125	0.662563	3.33557	0.503316	0.647843	0.18853	FALSE	FALSE	FALSE	-0.30068	0.583737	0.490292	-0.974028	-0.0501701	TRUE
ENSG00000005075.16	POLR2J	152.87	0.330874	0.195534	3.33484	0.503432	0.647957	0.188454	FALSE	FALSE	FALSE	0.312496	-0.0154177	0.138287	-0.0849867	0.0875946	TRUE
ENSG00000249779.1	ENSG00000249779	3.32425	-1.41985	0.825677	3.33307	0.50371	0.64828	0.188237	FALSE	FALSE	FALSE	-0.840202	-0.234539	0.1472	0.266037	-0.165376	TRUE
ENSG00000119640.9	ACYP1	53.5344	-0.221004	0.262682	3.33258	0.503787	0.648326	0.188207	FALSE	FALSE	FALSE	-0.160822	0.0426296	0.154373	0.640274	0.169114	TRUE
ENSG00000248079.4	DPH6-DT	2.96335	1.72867	0.982557	3.33249	0.503801	0.648326	0.188207	FALSE	FALSE	FALSE						FALSE
ENSG00000286320.2	ENSG00000286320	38.8658	-0.386395	0.496647	3.33142	0.503969	0.648506	0.188086	FALSE	FALSE	FALSE	-0.592599	0.846317	0.22475	0.520574	0.24976	TRUE
ENSG00000119922.11	IFIT2	19.0562	0.0939716	0.582858	3.33123	0.503999	0.648508	0.188084	FALSE	FALSE	FALSE	0.0600012	-1.08557	-0.598372	-0.443341	-0.516821	TRUE
ENSG00000273521.1	ENSG00000273521	10.362	-0.236481	0.454378	3.33016	0.504169	0.648691	0.187962	FALSE	FALSE	FALSE	-0.211445	0.647755	0.572714	-0.29929	0.177434	TRUE
ENSG00000254973.2	ENSG00000254973	4.50299	-0.165532	0.989443	3.32926	0.504309	0.648836	0.187865	FALSE	FALSE	FALSE	0.025905	-0.397031	-1.24954	-0.85151	-0.618043	TRUE
ENSG00000161016.18	RPL8	2810.73	0.039302	0.157699	3.32878	0.504386	0.6489	0.187822	FALSE	FALSE	FALSE	0.0298692	0.106774	0.219792	-0.0622145	0.0735552	TRUE
ENSG00000115841.21	RMDN2	40.6609	0.163024	0.223458	3.32766	0.504562	0.649084	0.187699	FALSE	FALSE	FALSE	0.220085	0.26276	0.149891	0.390348	0.255771	TRUE
ENSG00000204209.13	DAXX	458.808	0.191635	0.120301	3.3275	0.504588	0.649084	0.187699	FALSE	TRUE	FALSE	0.184	-0.00157213	0.0650786	-0.131064	0.0291106	TRUE
ENSG00000287957.1	ENSG00000287957	60.8489	-0.176335	0.368012	3.32734	0.504613	0.649084	0.187699	FALSE	FALSE	FALSE	-0.274412	0.521444	0.125167	0.898135	0.317584	TRUE
ENSG00000270012.1	ENSG00000270012	72.4416	0.261904	0.267259	3.32589	0.50484	0.649342	0.187527	FALSE	FALSE	FALSE	0.305785	0.437221	-0.0283942	0.387288	0.275475	TRUE
ENSG00000271853.5	ENSG00000271853	7.01794	0.501436	0.578903	3.32571	0.504869	0.649343	0.187526	FALSE	FALSE	FALSE	0.367311	-0.340516	0.689305	-0.741839	-0.00643445	TRUE
ENSG00000237422.3	ENSG00000237422	14.5978	1.05926	0.684581	3.32412	0.50512	0.64963	0.187334	FALSE	FALSE	FALSE	0.992081	0.353476	0.128177	0.214075	0.421952	TRUE
ENSG00000255126.1	ENSG00000255126	30.9262	0.0351677	0.423368	3.32392	0.505152	0.649635	0.18733	FALSE	FALSE	FALSE	-0.071336	0.584649	-0.707295	-0.353953	-0.136984	TRUE
ENSG00000184860.10	SDR42E1	4.92986	0.359212	0.694655	3.32366	0.505193	0.649652	0.187319	FALSE	FALSE	FALSE	0.183054	0.623901	0.377518	-1.01248	0.0429979	TRUE
ENSG00000233040.2	FAM204BP	2.38962	-1.00849	0.950131	3.32299	0.505298	0.649752	0.187252	FALSE	FALSE	FALSE						FALSE
ENSG00000179271.3	GADD45GIP1	157.344	-0.167285	0.229755	3.3227	0.505343	0.649774	0.187237	FALSE	FALSE	FALSE	-0.180798	0.0287	0.301256	-0.42179	-0.0681583	TRUE
ENSG00000279332.1	ENSG00000279332	5.88156	-0.502579	0.54323	3.32091	0.505625	0.650102	0.187019	FALSE	FALSE	FALSE	-0.369378	-0.239795	-0.517991	-0.847378	-0.493636	TRUE
ENSG00000103148.17	NPRL3	1010.04	-0.036088	0.112085	3.31932	0.505878	0.650327	0.186868	FALSE	FALSE	FALSE	-0.0487137	-0.178505	0.105248	-0.132571	-0.0636354	TRUE
ENSG00000176125.7	UFSP1	29.7577	-0.324964	0.310142	3.31948	0.505853	0.650327	0.186868	FALSE	FALSE	FALSE	-0.324422	-0.0128471	-0.203494	-0.754117	-0.32372	TRUE
ENSG00000270177.1	PPP2CA-DT	19.9633	0.368172	0.341439	3.31928	0.505884	0.650327	0.186868	FALSE	FALSE	FALSE	0.36918	0.504974	-0.112663	0.0788762	0.210092	TRUE
ENSG00000188729.7	OSTN	9.89695	0.159906	0.488324	3.31833	0.506033	0.650483	0.186764	FALSE	FALSE	FALSE	0.250086	-0.563382	-0.449041	-0.564935	-0.331818	TRUE
ENSG00000135638.14	EMX1	7.32582	-0.225934	0.444187	3.31811	0.506068	0.650493	0.186758	FALSE	TRUE	TRUE	-0.160863	-0.20058	0.249854	-1.1267	-0.309572	TRUE
ENSG00000096092.6	TMEM14A	394.619	0.0521467	0.123086	3.3174	0.506181	0.650566	0.186709	FALSE	FALSE	FALSE	0.0356417	-0.201756	-0.0314455	0.123386	-0.0185436	TRUE
ENSG00000259575.1	ENSG00000259575	8.22583	-0.817965	0.758801	3.31746	0.506171	0.650566	0.186709	FALSE	FALSE	FALSE	-0.67756	0.231504	0.204774	-1.01591	-0.314299	TRUE
ENSG00000129518.10	EAPP	378.474	-0.0442517	0.12195	3.31579	0.506434	0.650784	0.186563	FALSE	FALSE	FALSE	-0.053276	-0.22567	0.114355	0.105215	-0.0148441	TRUE
ENSG00000267160.1	ENSG00000267160	40.6536	-0.504971	0.313949	3.31584	0.506426	0.650784	0.186563	FALSE	FALSE	FALSE	-0.474904	-0.248967	-0.237304	0.0336857	-0.231872	TRUE
ENSG00000271161.1	BOLA2P2	10.8813	0.269614	0.562092	3.31613	0.50638	0.650784	0.186563	FALSE	FALSE	FALSE	0.260583	1.01708	-0.107594	0.697665	0.466934	TRUE
ENSG00000267226.2	MALT1-AS1	13.8756	0.285284	0.456064	3.31557	0.506469	0.650793	0.186557	FALSE	FALSE	FALSE	0.311223	-0.027589	0.558286	0.549032	0.347738	TRUE
ENSG00000285238.2	ENSG00000285238	53.884	0.275577	1.41981	3.315	0.506559	0.650874	0.186503	FALSE	FALSE	FALSE	0.197551	1.81442	0.892966	-1.02117	0.47094	TRUE
ENSG00000123144.11	TRIR	782.018	-0.108658	0.137526	3.31439	0.506655	0.650926	0.186468	FALSE	FALSE	FALSE	-0.135558	-0.170621	0.139929	-0.186842	-0.088273	TRUE
ENSG00000137871.21	ZNF280D	778.338	-0.108909	0.103922	3.3144	0.506654	0.650926	0.186468	FALSE	TRUE	FALSE	-0.106851	0.0351475	-0.134033	0.0870009	-0.029684	TRUE
ENSG00000267414.1	SETBP1-DT	28.5992	0.0943767	0.343479	3.31418	0.506689	0.650934	0.186463	FALSE	FALSE	FALSE	0.0161579	0.0391537	0.547641	-0.0344379	0.142129	TRUE
ENSG00000162695.12	SLC30A7	1068.21	0.0637072	0.0955778	3.31316	0.50685	0.651105	0.186349	FALSE	FALSE	FALSE	0.0584376	-0.0991108	-0.126452	0.0575275	-0.0273994	TRUE
ENSG00000237927.1	ENSG00000237927	2.78324	-1.23056	0.764595	3.31293	0.506886	0.651115	0.186342	FALSE	FALSE	FALSE						FALSE
ENSG00000163157.15	TMOD4	4.11374	0.0610928	0.616555	3.31123	0.507155	0.651425	0.186136	FALSE	FALSE	FALSE	0.122248	0.825723	-0.589887	0.23922	0.149326	TRUE
ENSG00000161298.19	ZNF382	1615.18	-0.185456	0.130263	3.31066	0.507244	0.651504	0.186083	FALSE	TRUE	TRUE	-0.199871	0.16478	-0.0199374	-0.0493773	-0.0261015	TRUE
ENSG00000178607.17	ERN1	214.525	0.0779249	0.10946	3.31016	0.507324	0.65157	0.186039	FALSE	FALSE	FALSE	0.0800178	0.00865218	-0.0517263	0.282689	0.0799081	TRUE
ENSG00000017797.13	RALBP1	1055.58	0.084655	0.0897869	3.30985	0.507373	0.651597	0.186021	FALSE	FALSE	FALSE	0.0814357	-0.0781601	0.102787	-0.13423	-0.00704184	TRUE
ENSG00000241322.11	FBXW10B	12.8953	-0.369471	0.453035	3.30934	0.507453	0.651665	0.185975	FALSE	FALSE	FALSE	-0.446249	-0.194565	0.172328	0.832006	0.0908798	TRUE
ENSG00000283352.1	ENSG00000283352	18.8707	0.046494	0.424845	3.30795	0.507673	0.651912	0.185811	FALSE	FALSE	FALSE	0.166257	0.488047	0.572168	-0.228695	0.249444	TRUE
ENSG00000128342.5	LIF	7.41	-0.0171129	0.961753	3.30765	0.507722	0.651912	0.185811	FALSE	FALSE	FALSE	-0.118436	0.598115	-0.448667	-0.869786	-0.209694	TRUE
ENSG00000260412.1	ENSG00000260412	92.9756	0.00802812	0.621519	3.3076	0.507729	0.651912	0.185811	FALSE	FALSE	FALSE	0.103998	-0.373927	-0.899714	-0.629359	-0.44975	TRUE
ENSG00000258702.5	ENSG00000258702	11.0113	0.598249	0.518788	3.30732	0.507773	0.651933	0.185797	FALSE	FALSE	FALSE	0.708514	0.159041	-0.267933	-0.794324	-0.0486756	TRUE
ENSG00000285151.1	ENSG00000285151	8.49321	-0.132392	0.529231	3.30644	0.507913	0.652041	0.185725	FALSE	FALSE	FALSE	-0.0377429	0.83041	0.534112	0.746987	0.518442	TRUE
ENSG00000285204.1	ENSG00000285204	8.49321	-0.132392	0.529231	3.30644	0.507913	0.652041	0.185725	FALSE	FALSE	FALSE	-0.0377429	0.83041	0.534112	0.746987	0.518442	TRUE
ENSG00000049247.14	UTS2	60.2544	-1.64543	2.70197	3.30625	0.507943	0.652044	0.185723	FALSE	FALSE	FALSE	-0.256887	-0.282742	-0.550724	-7.60105	-2.17285	TRUE
ENSG00000126010.6	GRPR	7.75166	-0.0597415	0.485285	3.30523	0.508103	0.652214	0.18561	FALSE	FALSE	FALSE	0.0171285	-0.0635021	0.725682	0.215142	0.223613	TRUE
ENSG00000117614.10	SYF2	223.417	0.115236	0.122336	3.30456	0.508211	0.65228	0.185566	FALSE	FALSE	FALSE	0.134764	0.102266	0.131322	-0.172434	0.0489795	TRUE
ENSG00000234284.7	ZNF879	99.1331	-0.0035876	0.152057	3.30471	0.508187	0.65228	0.185566	FALSE	TRUE	FALSE	-0.00632654	0.0877505	0.211316	0.131024	0.105941	TRUE
ENSG00000034510.6	TMSB10	10237.8	-0.202671	0.163413	3.30339	0.508396	0.652482	0.185431	FALSE	FALSE	FALSE	-0.227462	-0.166689	0.0539829	-0.184415	-0.131146	TRUE
ENSG00000196993.8	NPIPB9	40.9429	0.409986	0.433946	3.30238	0.508555	0.652651	0.185319	FALSE	FALSE	FALSE	0.291261	0.449287	0.389545	0.935469	0.51639	TRUE
ENSG00000131100.13	ATP6V1E1	1124.08	0.00133637	0.104773	3.30184	0.50864	0.652714	0.185277	FALSE	FALSE	FALSE	-0.00402183	-0.116938	-0.0683881	-0.225865	-0.103803	TRUE
ENSG00000228149.1	RPL3P1	8.27085	0.100834	0.523841	3.30172	0.50866	0.652714	0.185277	FALSE	FALSE	FALSE	0.334204	0.467251	0.837551	-0.129135	0.377468	TRUE
ENSG00000230105.1	ENSG00000230105	2.59375	-0.00317544	1.46861	3.29964	0.50899	0.653066	0.185043	FALSE	FALSE	FALSE						FALSE
ENSG00000259175.1	ENSG00000259175	2.54896	-0.792372	0.94945	3.29981	0.508963	0.653066	0.185043	FALSE	FALSE	FALSE						FALSE
ENSG00000057608.17	GDI2	4285.81	0.0300528	0.125383	3.29931	0.509041	0.653096	0.185023	FALSE	FALSE	FALSE	0.0189717	-0.217862	0.115281	-0.161665	-0.0613187	TRUE
ENSG00000070814.22	TCOF1	731.675	0.141827	0.111722	3.29845	0.509178	0.653236	0.18493	FALSE	FALSE	FALSE	0.134628	0.107002	0.0358956	0.0227034	0.0750573	TRUE
ENSG00000179038.8	ENSG00000179038	17.2029	-0.436246	0.535857	3.29791	0.509264	0.65331	0.184881	FALSE	FALSE	FALSE	-0.430201	0.462936	0.129374	1.70534	0.466863	TRUE
ENSG00000120820.13	GLT8D2	61.1673	-0.186014	0.239349	3.29571	0.509612	0.653682	0.184633	FALSE	FALSE	FALSE	-0.178258	0.155542	-0.0317893	0.34881	0.0735761	TRUE
ENSG00000173275.13	ZNF449	264.07	0.0948045	0.182398	3.29555	0.509638	0.653682	0.184633	FALSE	TRUE	TRUE	0.0864837	0.308658	-0.0811723	0.0842573	0.0995567	TRUE
ENSG00000279656.1	ENSG00000279656	24.4734	0.333888	0.292001	3.29575	0.509605	0.653682	0.184633	FALSE	FALSE	FALSE	0.269471	-0.0495364	-0.124836	-0.3805	-0.0713504	TRUE
ENSG00000177125.6	ZBTB34	1277.13	-0.107	0.0949507	3.29501	0.509723	0.653756	0.184584	FALSE	TRUE	FALSE	-0.112762	-0.0649594	0.105488	0.0924023	0.00504244	TRUE
ENSG00000158163.15	DZIP1L	16.6222	0.480291	0.390229	3.2948	0.509757	0.653763	0.184579	FALSE	FALSE	FALSE	0.497009	-0.107407	-0.404243	-0.284585	-0.0748065	TRUE
ENSG00000276266.1	ENSG00000276266	8.82897	0.404506	0.740037	3.29364	0.509941	0.653964	0.184446	FALSE	FALSE	FALSE	0.279592	0.788774	-0.163447	-0.806895	0.0245062	TRUE
ENSG00000142252.11	GEMIN7	242.18	-0.069101	0.166067	3.29256	0.510112	0.654112	0.184348	FALSE	FALSE	FALSE	-0.0733861	-0.0479921	0.24393	-0.279321	-0.0391923	TRUE
ENSG00000274925.1	ZKSCAN2-DT	41.8519	0.180676	0.316994	3.29257	0.51011	0.654112	0.184348	FALSE	FALSE	FALSE	0.20758	0.403314	0.252642	0.636631	0.375042	TRUE
ENSG00000205318.5	GCNT2P1	6.87847	-0.865055	0.664923	3.29154	0.510274	0.654283	0.184234	FALSE	FALSE	FALSE	-0.663341	-0.0916255	-0.143437	0.767018	-0.0328464	TRUE
ENSG00000280274.1	ENSG00000280274	2.46877	-0.389574	1.07104	3.29128	0.510315	0.6543	0.184223	FALSE	FALSE	FALSE						FALSE
ENSG00000055950.17	MRPL43	372.28	0.0807411	0.0926854	3.29034	0.510465	0.654341	0.184196	FALSE	FALSE	FALSE	0.0729711	0.0286797	0.0943937	0.207472	0.100879	TRUE
ENSG00000130037.5	KCNA5	10.0483	-1.34087	1.0213	3.29073	0.510403	0.654341	0.184196	FALSE	FALSE	FALSE	-0.840614	0.316162	0.389084	0.350924	0.0538891	TRUE
ENSG00000166595.12	CIAO2B	122.952	0.196238	0.176476	3.29017	0.510491	0.654341	0.184196	FALSE	FALSE	FALSE	0.212882	-0.0197189	-0.144327	-0.131068	-0.0205578	TRUE
ENSG00000184708.18	EIF4ENIF1	960.249	0.064241	0.1021	3.28985	0.510542	0.654341	0.184196	FALSE	FALSE	FALSE	0.0558919	0.0625253	0.0989011	-0.10148	0.0289597	TRUE
ENSG00000224613.7	RNPC3-DT	2.7208	0.515694	0.966807	3.29041	0.510454	0.654341	0.184196	FALSE	FALSE	FALSE						FALSE
ENSG00000262814.8	MRPL12	115.025	-0.191957	0.17224	3.2905	0.510439	0.654341	0.184196	FALSE	FALSE	FALSE	-0.17686	-0.0967041	-0.219711	0.0474119	-0.111466	TRUE
ENSG00000287262.1	ENSG00000287262	41.0156	0.0545907	0.247537	3.29002	0.510515	0.654341	0.184196	FALSE	FALSE	FALSE	0.0143512	-0.277369	-0.108857	0.386322	0.00361188	TRUE
ENSG00000286244.1	ENSG00000286244	3.02546	-0.727538	0.912584	3.289	0.510677	0.654478	0.184105	FALSE	FALSE	FALSE	-0.437837	0.89598	0.0981752	0.72859	0.321227	TRUE
ENSG00000249669.12	CARMN	5.46436	-0.489959	0.977152	3.28838	0.510776	0.654569	0.184045	FALSE	FALSE	FALSE	-0.166938	-0.868054	-0.402514	-1.05655	-0.623513	TRUE
ENSG00000285877.1	ENSG00000285877	6.69194	0.765998	0.581638	3.28775	0.510876	0.654661	0.183984	FALSE	FALSE	FALSE	0.643376	0.247303	-0.475685	0.0582287	0.118306	TRUE
ENSG00000100483.14	VCPKMT	122.122	-0.117768	0.17536	3.28739	0.510932	0.654697	0.18396	FALSE	FALSE	FALSE	-0.104066	0.0543588	0.233477	0.31961	0.125845	TRUE
ENSG00000092208.19	GEMIN2	104.747	0.238573	0.149731	3.28714	0.510972	0.654713	0.183949	FALSE	FALSE	FALSE	0.22807	0.0701837	-0.00424203	-0.157192	0.0342049	TRUE
ENSG00000289001.1	ENSG00000289001	2.36603	-0.0662733	0.972675	3.28525	0.511273	0.655063	0.183717	FALSE	FALSE	FALSE						FALSE
ENSG00000138617.16	PARP16	165.152	-0.123907	0.127765	3.28485	0.511337	0.655108	0.183687	FALSE	FALSE	FALSE	-0.152965	-0.0325057	0.00572298	0.284205	0.0261143	TRUE
ENSG00000182318.6	ZSCAN22	282.542	0.155123	0.0902483	3.28421	0.511439	0.655203	0.183624	FALSE	TRUE	TRUE	0.152889	0.00526174	0.00453557	-0.0893464	0.0183349	TRUE
ENSG00000133454.16	MYO18B	7.48545	0.0314488	0.497122	3.28282	0.511659	0.655449	0.183461	FALSE	FALSE	FALSE	0.042846	0.564866	0.619639	0.555462	0.445703	TRUE
ENSG00000188993.4	LRRC66	17.9703	-0.218867	0.306663	3.28261	0.511693	0.655456	0.183457	FALSE	FALSE	FALSE	-0.214239	0.563355	-0.0226582	0.431201	0.189415	TRUE
ENSG00000242607.1	RPS3AP34	3.72	0.746717	0.904536	3.28244	0.51172	0.655456	0.183457	FALSE	FALSE	FALSE	0.680194	-0.238714	0.531277	-1.32096	-0.0870508	TRUE
ENSG00000232564.3	MRTFA-AS1	31.1749	-0.0107488	0.359499	3.28161	0.511852	0.655589	0.183368	FALSE	FALSE	FALSE	-0.0635149	0.46637	0.49574	0.115591	0.253547	TRUE
ENSG00000150787.8	PTS	224.708	0.125366	0.136392	3.28043	0.512038	0.65572	0.183281	FALSE	FALSE	FALSE	0.125978	0.0726263	-0.0212025	0.334857	0.128065	TRUE
ENSG00000167291.16	TBC1D16	4618.16	0.0305369	0.107192	3.28044	0.512037	0.65572	0.183281	FALSE	FALSE	FALSE	0.0174548	0.0439058	0.0909181	-0.200712	-0.0121083	TRUE
ENSG00000197183.15	NOL4L	6003.35	0.0502737	0.0875846	3.2805	0.512028	0.65572	0.183281	FALSE	FALSE	FALSE	0.050962	-0.105823	0.119465	0.0714798	0.0340209	TRUE
ENSG00000251456.1	ENSG00000251456	21.7784	-0.266733	0.402163	3.27944	0.512196	0.655887	0.183171	FALSE	FALSE	FALSE	-0.319647	0.793161	-0.135182	-0.123607	0.0536813	TRUE
ENSG00000145414.9	NAF1	138.623	0.164745	0.130745	3.27842	0.512359	0.656035	0.183073	FALSE	FALSE	FALSE	0.154873	-0.00435454	-0.158589	-0.148175	-0.0390612	TRUE
ENSG00000226472.8	ENSG00000226472	5.4612	0.167256	0.650565	3.27822	0.512391	0.656035	0.183073	FALSE	FALSE	FALSE	0.0526246	0.832887	0.607113	0.513581	0.501551	TRUE
ENSG00000285294.1	LINC00842	4.88575	0.631387	1.43361	3.27818	0.512396	0.656035	0.183073	FALSE	FALSE	FALSE	0.190014	-0.248856	-0.820807	1.37614	0.124124	TRUE
ENSG00000185065.6	UFD1-AS1	57.9553	-0.120328	0.163006	3.27641	0.512678	0.65636	0.182858	FALSE	FALSE	FALSE	-0.143982	0.184317	0.0900419	0.0380533	0.0421076	TRUE
ENSG00000169718.18	DUS1L	559.228	0.0546752	0.127798	3.2756	0.512807	0.656489	0.182772	FALSE	FALSE	FALSE	0.0495933	0.265418	-0.0322338	0.0389257	0.0804257	TRUE
ENSG00000230630.5	DNM3OS	39.0566	-0.576148	0.481143	3.27519	0.512874	0.656539	0.18274	FALSE	FALSE	FALSE	-0.461782	-0.487049	-0.262894	-0.125505	-0.334308	TRUE
ENSG00000125743.11	SNRPD2	487.399	0.106019	0.137642	3.27469	0.512953	0.656568	0.18272	FALSE	FALSE	FALSE	0.085846	-0.0211838	-0.0583825	-0.323537	-0.0793142	TRUE
ENSG00000213859.8	KCTD11	160.529	-0.125169	0.176871	3.27472	0.512947	0.656568	0.18272	FALSE	FALSE	FALSE	-0.130295	0.0493301	-0.219868	-0.150914	-0.112937	TRUE
ENSG00000091137.14	SLC26A4	3.36059	-0.563692	0.899199	3.27433	0.51301	0.656595	0.182702	FALSE	FALSE	FALSE	-0.604375	0.311215	-0.436715	0.418686	-0.0777973	TRUE
ENSG00000289238.2	ENSG00000289238	12.9569	-0.430542	0.556424	3.2742	0.51303	0.656595	0.182702	FALSE	FALSE	FALSE	-0.447673	0.711841	-0.0953051	-0.730783	-0.14048	TRUE
ENSG00000173714.8	WFIKKN2	3.28749	0.855652	1.06269	3.274	0.513062	0.6566	0.182699	FALSE	FALSE	FALSE	1.20426	-0.623469	-0.454166	-0.727548	-0.15023	TRUE
ENSG00000256453.2	DND1	34.7038	-0.331754	0.40482	3.27383	0.51309	0.656601	0.182699	FALSE	TRUE	FALSE	-0.383755	0.0108365	0.117103	1.00349	0.186918	TRUE
ENSG00000144747.17	TMF1	848.23	0.144915	0.094981	3.27316	0.513195	0.656671	0.182652	FALSE	TRUE	FALSE	0.149226	0.0407812	0.0617596	-0.0867058	0.0412651	TRUE
ENSG00000166477.13	LEO1	317.057	0.0383909	0.117003	3.2731	0.513205	0.656671	0.182652	FALSE	FALSE	FALSE	0.0528812	-0.101329	-0.0936014	0.181238	0.00979722	TRUE
ENSG00000242276.2	RPL5P3	9.41835	-0.165319	0.662516	3.27295	0.513229	0.656671	0.182652	FALSE	FALSE	FALSE	-0.163005	0.775195	0.336142	1.28334	0.557917	TRUE
ENSG00000260922.2	ENSG00000260922	2.69795	-1.08477	0.7386	3.27242	0.513314	0.656707	0.182628	FALSE	FALSE	FALSE						FALSE
ENSG00000280118.3	ENSG00000280118	13.5108	-0.553672	0.650473	3.27259	0.513287	0.656707	0.182628	FALSE	FALSE	FALSE	-0.570995	0.9184	-0.018406	0.779118	0.277029	TRUE
ENSG00000151239.14	TWF1	938.021	0.214294	0.133402	3.2721	0.513364	0.656737	0.182609	FALSE	FALSE	FALSE	0.214896	-0.0131574	0.00156794	0.203709	0.101754	TRUE
ENSG00000258400.1	ENSG00000258400	2.44332	1.4813	1.40787	3.27175	0.513421	0.656773	0.182585	FALSE	FALSE	FALSE						FALSE
ENSG00000280047.1	ENSG00000280047	117.699	0.0944189	0.207473	3.27138	0.513479	0.656811	0.182559	FALSE	FALSE	FALSE	0.05939	0.267005	0.103424	0.139894	0.142428	TRUE
ENSG00000196961.13	AP2A1	2553.75	-0.0855641	0.0872349	3.27108	0.513528	0.656838	0.182542	FALSE	FALSE	FALSE	-0.0923833	-0.0603255	0.094503	0.142283	0.0210193	TRUE
ENSG00000116885.18	OSCP1	127.943	0.270609	0.168798	3.27059	0.513605	0.656901	0.1825	FALSE	FALSE	FALSE	0.262661	-0.0810611	0.0653163	0.137297	0.0960532	TRUE
ENSG00000005175.10	RPAP3	985.432	-0.0301445	0.125638	3.26995	0.513707	0.656959	0.182462	FALSE	FALSE	FALSE	-0.0316208	-0.263206	-0.0282178	0.0214149	-0.0754075	TRUE
ENSG00000226604.2	PAPPA-AS2	5.30836	-1.45684	0.867602	3.27007	0.513688	0.656959	0.182462	FALSE	FALSE	FALSE	-0.940044	-0.685519	-0.112042	0.44375	-0.323464	TRUE
ENSG00000105583.11	WDR83OS	356.179	0.095154	0.13085	3.26891	0.513873	0.657108	0.182364	FALSE	FALSE	FALSE	0.10529	-0.0406997	0.130063	-0.295688	-0.0252586	TRUE
ENSG00000258998.2	LINC02302	27.2151	-0.11103	0.481021	3.26887	0.513879	0.657108	0.182364	FALSE	FALSE	FALSE	-0.0629796	-0.613407	-0.229194	0.698416	-0.051791	TRUE
ENSG00000112062.11	MAPK14	655.227	0.0276791	0.0766873	3.26831	0.513969	0.657187	0.182311	FALSE	FALSE	FALSE	0.0308932	-0.0849292	-0.0319012	-0.170183	-0.0640302	TRUE
ENSG00000175137.11	SH3BP5L	821.398	-0.118909	0.12056	3.26809	0.514004	0.657196	0.182305	FALSE	FALSE	FALSE	-0.125803	0.0445689	0.127009	0.0925935	0.0345921	TRUE
ENSG00000123179.14	EBPL	224.749	0.189058	0.164766	3.26755	0.51409	0.65727	0.182256	FALSE	FALSE	FALSE	0.157174	-0.249304	0.0254886	-0.14725	-0.0534729	TRUE
ENSG00000132879.14	FBXO44	786.565	-0.0571252	0.143097	3.26721	0.514144	0.657303	0.182234	FALSE	FALSE	FALSE	-0.0614945	0.0401571	-0.175765	0.200713	0.00090283	TRUE
ENSG00000261168.1	ENSG00000261168	70.791	0.0979181	0.192604	3.2664	0.514273	0.657432	0.182149	FALSE	FALSE	FALSE	0.0912431	0.0162735	0.192017	-0.377966	-0.0196081	TRUE
ENSG00000169174.11	PCSK9	4.86129	-0.629742	0.979997	3.26587	0.514358	0.657505	0.182101	FALSE	FALSE	FALSE	-0.353754	0.241924	0.237633	-1.33489	-0.302272	TRUE
ENSG00000146729.10	NIPSNAP2	1013.34	-0.181685	0.105853	3.26529	0.51445	0.657586	0.182047	FALSE	FALSE	FALSE	-0.180559	-0.0621305	0.0271483	-0.043164	-0.0646763	TRUE
ENSG00000136485.16	DCAF7	7703.09	-0.0304854	0.088861	3.26497	0.514502	0.657617	0.182027	FALSE	FALSE	FALSE	-0.0379406	-0.0842052	0.147838	0.0194523	0.0112861	TRUE
ENSG00000088356.6	PDRG1	154.291	-0.224065	0.148698	3.26411	0.514639	0.65771	0.181966	FALSE	FALSE	FALSE	-0.249577	0.0809878	-0.0382091	0.0796536	-0.0317861	TRUE
ENSG00000105819.14	PMPCB	1246.41	0.15285	0.0967581	3.26399	0.514658	0.65771	0.181966	FALSE	FALSE	FALSE	0.156637	-0.0247102	0.0556813	0.101702	0.0723274	TRUE
ENSG00000178338.11	ZNF354B	188.858	-0.063303	0.138641	3.26431	0.514606	0.65771	0.181966	FALSE	TRUE	FALSE	-0.0720299	0.265017	0.100059	0.110536	0.100895	TRUE
ENSG00000100162.15	CENPM	8.1509	0.525008	0.750521	3.26352	0.514733	0.657769	0.181927	FALSE	FALSE	FALSE	0.441783	-0.189655	-0.962616	-0.791884	-0.375593	TRUE
ENSG00000196323.14	ZBTB44	1942.28	0.00238996	0.0989989	3.26302	0.514813	0.657835	0.181883	FALSE	TRUE	FALSE	0.00119296	-0.0720415	0.142891	0.131939	0.0509955	TRUE
ENSG00000178951.9	ZBTB7A	649.462	-0.152869	0.106171	3.26233	0.514923	0.65794	0.181813	FALSE	TRUE	TRUE	-0.157082	-0.00692895	-0.00276476	-0.188579	-0.0888386	TRUE
ENSG00000127990.19	SGCE	593.254	-0.0576262	0.136636	3.25985	0.515319	0.65841	0.181504	FALSE	FALSE	FALSE	-0.0661932	0.182089	-0.0940355	-0.18387	-0.0405024	TRUE
ENSG00000091106.19	NLRC4	6.41893	-0.296311	0.692546	3.25936	0.515397	0.658474	0.181462	FALSE	FALSE	FALSE	-0.0753986	-0.375425	-0.447901	-1.90834	-0.701766	TRUE
ENSG00000257557.2	PPP1R12A-AS1	13.8786	0.618679	0.495918	3.2575	0.515695	0.658818	0.181234	FALSE	FALSE	FALSE	1.11459	-0.272447	0.610212	-0.124159	0.33205	TRUE
ENSG00000100330.16	MTMR3	2020.53	0.109649	0.0746545	3.25668	0.515825	0.658913	0.181172	FALSE	FALSE	FALSE	0.10649	-0.0357042	0.0440055	0.0964536	0.0528113	TRUE
ENSG00000289687.1	ENSG00000289687	4.42432	0.097044	0.77368	3.2568	0.515805	0.658913	0.181172	FALSE	FALSE	FALSE	-0.277375	1.13061	0.136143	-0.933284	0.0140225	TRUE
ENSG00000237846.1	ENSG00000237846	2.67452	-0.570146	0.963174	3.25598	0.515937	0.658985	0.181125	FALSE	FALSE	FALSE						FALSE
ENSG00000280273.2	ENSG00000280273	35.8016	-0.48126	0.280118	3.25603	0.515929	0.658985	0.181125	FALSE	FALSE	FALSE	-0.45094	-0.137799	-0.0351271	0.240175	-0.0959227	TRUE
ENSG00000169083.18	AR	38.0645	0.180688	0.307839	3.25561	0.515997	0.659025	0.181098	FALSE	TRUE	TRUE	0.154592	0.470588	0.264682	0.213334	0.275799	TRUE
ENSG00000162924.16	REL	435.663	-0.127906	0.169524	3.25522	0.516059	0.659068	0.18107	FALSE	TRUE	TRUE	-0.143186	-0.169626	0.0725118	0.353773	0.0283683	TRUE
ENSG00000165502.7	RPL36AL	51.995	-0.0302826	0.241262	3.25413	0.516232	0.659165	0.181006	FALSE	FALSE	FALSE	0.0389989	0.293944	-0.227169	0.122391	0.0570412	TRUE
ENSG00000189196.4	LINC00994	2.61494	-0.199525	1.28344	3.25416	0.516227	0.659165	0.181006	FALSE	FALSE	FALSE						FALSE
ENSG00000243004.7	ENSG00000243004	4.15789	1.04265	0.727798	3.25435	0.516198	0.659165	0.181006	FALSE	FALSE	FALSE	0.962243	-0.0303412	0.596037	0.225313	0.438313	TRUE
ENSG00000288953.1	ENSG00000288953	116.783	0.194648	0.169737	3.25404	0.516247	0.659165	0.181006	FALSE	FALSE	FALSE	0.182723	-0.0531577	0.0283971	0.32721	0.121293	TRUE
ENSG00000269526.2	ERVV-1	8.69885	-0.132686	0.533535	3.25352	0.51633	0.659234	0.18096	FALSE	FALSE	FALSE	-0.147445	0.773684	-0.183677	-0.814168	-0.0929015	TRUE
ENSG00000253392.4	ENSG00000253392	5.1963	-0.488683	0.754851	3.25292	0.516426	0.659321	0.180903	FALSE	FALSE	FALSE	-0.302046	1.00192	-0.746638	-0.677427	-0.181047	TRUE
ENSG00000286340.3	ENSG00000286340	33.9831	0.0994189	0.27798	3.25211	0.516555	0.65945	0.180818	FALSE	FALSE	FALSE	0.116407	0.390162	0.138529	-0.166028	0.119768	TRUE
ENSG00000205089.8	CCNI2	39.6493	0.332283	0.352849	3.25183	0.516601	0.659472	0.180803	FALSE	FALSE	FALSE	0.302726	0.366117	0.27634	0.17825	0.280858	TRUE
ENSG00000274386.6	TMEM269	11.3051	-0.430011	0.355177	3.25138	0.516672	0.659527	0.180767	FALSE	FALSE	FALSE	-0.463432	0.30407	-0.197516	0.0976991	-0.0647946	TRUE
ENSG00000115145.10	STAM2	1330.17	0.0655355	0.0998962	3.25069	0.516782	0.659632	0.180698	FALSE	FALSE	FALSE	0.0663594	-0.0272603	0.000616016	-0.258147	-0.0546079	TRUE
ENSG00000111581.10	NUP107	380.766	0.131309	0.0883285	3.24967	0.516946	0.659806	0.180584	FALSE	FALSE	FALSE	0.122739	-0.00175755	0.0782212	0.0608901	0.0650233	TRUE
ENSG00000278311.5	GGNBP2	1141.72	0.138995	0.080385	3.24924	0.517015	0.659857	0.18055	FALSE	FALSE	FALSE	0.145694	-0.00492093	0.0159582	0.0575617	0.0535732	TRUE
ENSG00000290117.1	ENSG00000290117	42.184	0.313009	0.308348	3.24863	0.517112	0.659945	0.180492	FALSE	FALSE	FALSE	0.105613	0.246358	-0.138988	0.441876	0.163714	TRUE
ENSG00000155749.13	FLACC1	11.106	0.169142	0.448681	3.24837	0.517154	0.659956	0.180485	FALSE	FALSE	FALSE	0.233944	-0.442932	-0.586846	0.428123	-0.0919278	TRUE
ENSG00000197748.13	CFAP43	24.594	0.564843	0.332854	3.24823	0.517177	0.659956	0.180485	FALSE	FALSE	FALSE	0.547859	-0.0114024	0.0939191	-0.19609	0.108571	TRUE
ENSG00000225051.5	HMGB3P22	4.55963	0.500617	0.859971	3.24694	0.517383	0.660081	0.180403	FALSE	FALSE	FALSE	0.449828	1.25189	-0.381458	0.207748	0.382003	TRUE
ENSG00000255189.1	GLYATL1P1	2.36691	-0.662726	0.873354	3.24691	0.517387	0.660081	0.180403	FALSE	FALSE	FALSE						FALSE
ENSG00000282936.2	ENSG00000282936	48.5851	0.119714	0.221307	3.24716	0.517347	0.660081	0.180403	FALSE	FALSE	FALSE	0.223081	0.0393244	-0.192981	0.404626	0.118513	TRUE
ENSG00000288863.1	ENSG00000288863	27.8359	0.0577109	0.382078	3.24696	0.51738	0.660081	0.180403	FALSE	FALSE	FALSE	0.0190456	0.570728	0.433433	0.481849	0.376264	TRUE
ENSG00000286288.2	ENSG00000286288	3.69984	0.316627	1.31908	3.24669	0.517423	0.66009	0.180397	FALSE	FALSE	FALSE	0.329833	-0.848996	-0.639614	-0.581548	-0.435081	TRUE
ENSG00000134056.12	MRPS36	93.0887	-0.137079	0.225093	3.24499	0.517696	0.66039	0.180199	FALSE	FALSE	FALSE	-0.079375	-0.181437	0.0749434	0.604451	0.104646	TRUE
ENSG00000268230.5	ENSG00000268230	40.6276	0.092202	0.382865	3.24487	0.517714	0.66039	0.180199	FALSE	FALSE	FALSE	0.129482	0.750117	0.302646	0.108751	0.322749	TRUE
ENSG00000014164.7	ZC3H3	484.256	0.136452	0.111965	3.24409	0.51784	0.660478	0.180142	FALSE	TRUE	FALSE	0.127197	0.0982629	0.0804775	-0.0412318	0.0661763	TRUE
ENSG00000197594.14	ENPP1	49.9232	0.669382	0.395948	3.24411	0.517836	0.660478	0.180142	FALSE	FALSE	FALSE	0.641834	-0.113443	0.0168138	0.196291	0.185374	TRUE
ENSG00000123427.17	EEF1AKMT3	30.2421	0.0774046	0.360719	3.24373	0.517896	0.660478	0.180141	FALSE	FALSE	FALSE	0.0503168	0.751338	0.0438277	-0.0362505	0.202308	TRUE
ENSG00000124786.12	SLC35B3	173.624	0.0710919	0.133865	3.24385	0.517877	0.660478	0.180141	FALSE	FALSE	FALSE	0.0713825	-0.068767	-0.0922583	-0.172627	-0.0655675	TRUE
ENSG00000101558.14	VAPA	4370.02	-0.0751721	0.085816	3.24301	0.518012	0.660554	0.180091	FALSE	FALSE	FALSE	-0.0776459	-0.135116	0.0339136	-0.162172	-0.085255	TRUE
ENSG00000246263.4	UBR5-DT	22.6381	-0.207848	0.440499	3.24314	0.517992	0.660554	0.180091	FALSE	FALSE	FALSE	-0.250307	0.0968312	-0.0970075	1.18782	0.234334	TRUE
ENSG00000137463.5	MGARP	4.55434	0.802192	0.577203	3.24153	0.518249	0.660821	0.179916	FALSE	FALSE	FALSE	0.86959	-0.512961	-0.436307	-0.00624568	-0.0214808	TRUE
ENSG00000133627.18	ACTR3B	227.88	0.153757	0.155297	3.24089	0.518353	0.660917	0.179853	FALSE	FALSE	FALSE	0.140971	-0.0319332	-0.122942	0.248084	0.0585449	TRUE
ENSG00000168676.11	KCTD19	8.01937	1.15783	0.892052	3.23995	0.518502	0.661071	0.179752	FALSE	FALSE	FALSE	0.753857	0.592263	0.330491	0.245963	0.480644	TRUE
ENSG00000143614.10	GATAD2B	3089.29	-0.0916057	0.0667395	3.23942	0.518587	0.661144	0.179704	FALSE	TRUE	FALSE	-0.0942944	-0.0734578	0.00350601	0.0820816	-0.0205412	TRUE
ENSG00000229335.2	DANT1	68.8337	-0.744259	0.487885	3.23923	0.518618	0.661147	0.179702	FALSE	FALSE	FALSE	-0.904017	0.421826	0.294161	0.959353	0.192831	TRUE
ENSG00000255537.1	ENSG00000255537	15.5917	0.213452	0.605534	3.23902	0.518651	0.661153	0.179698	FALSE	FALSE	FALSE	0.151487	-0.507713	0.172525	0.895778	0.178019	TRUE
ENSG00000156253.7	RWDD2B	546.047	-0.0540814	0.109599	3.23752	0.518893	0.661425	0.179519	FALSE	FALSE	FALSE	-0.065157	-0.213	-0.0128071	0.19494	-0.0240059	TRUE
ENSG00000132017.11	DCAF15	952.047	-0.092157	0.0990787	3.23642	0.519068	0.661613	0.179396	FALSE	FALSE	FALSE	-0.0861638	-0.155517	-0.0874994	0.010155	-0.0797564	TRUE
ENSG00000134590.14	RTL8C	1801.17	-0.0863321	0.122077	3.23511	0.519278	0.661845	0.179244	FALSE	FALSE	FALSE	-0.0925828	-0.176504	-0.0628345	-0.241027	-0.143237	TRUE
ENSG00000164362.21	TERT	5.65541	0.92392	0.52906	3.23382	0.519486	0.662037	0.179117	FALSE	FALSE	FALSE	0.890455	-0.193665	-0.132935	0	0.140964	TRUE
ENSG00000182397.14	DNM1P46	2.60795	0.842227	0.69752	3.23387	0.519478	0.662037	0.179117	FALSE	FALSE	FALSE						FALSE
ENSG00000243244.7	STON1	102.947	0.116273	0.216376	3.23319	0.519587	0.662095	0.17908	FALSE	FALSE	FALSE	0.105566	-0.204792	-0.214261	-0.447415	-0.190225	TRUE
ENSG00000257135.8	ODC1-DT	21.6315	0.476367	0.363745	3.2332	0.519585	0.662095	0.17908	FALSE	FALSE	FALSE	0.506891	-0.20902	-0.298483	-0.599689	-0.150075	TRUE
ENSG00000134248.14	LAMTOR5	449.6	0.0704692	0.131844	3.23267	0.51967	0.662164	0.179035	FALSE	FALSE	FALSE	0.0661345	-0.0910241	-0.0589185	-0.294974	-0.0946955	TRUE
ENSG00000286710.1	ENSG00000286710	5.47727	-0.198882	0.661422	3.23042	0.520031	0.662588	0.178756	FALSE	FALSE	FALSE	-0.0458007	1.0772	-0.149097	-0.524211	0.0895219	TRUE
ENSG00000214309.5	MBLAC1	25.752	-0.365188	0.3757	3.22965	0.520156	0.662711	0.178676	FALSE	FALSE	FALSE	-0.374947	0.0388548	0.342672	0.597483	0.151016	TRUE
ENSG00000132507.18	EIF5A	3138.65	0.00611796	0.121692	3.22835	0.520364	0.662868	0.178573	FALSE	FALSE	FALSE	-0.0151726	-0.234249	-0.0613149	0.0324056	-0.0695827	TRUE
ENSG00000157349.17	DDX19B	665.242	-0.0586419	0.101814	3.22852	0.520336	0.662868	0.178573	FALSE	FALSE	FALSE	-0.0645215	0.0705685	0.0558821	-0.225392	-0.0408658	TRUE
ENSG00000171777.16	RASGRP4	2.92993	0.835824	0.94351	3.22851	0.520339	0.662868	0.178573	FALSE	FALSE	FALSE						FALSE
ENSG00000116690.13	PRG4	2.70803	-0.377103	0.675108	3.228	0.52042	0.662903	0.17855	FALSE	FALSE	FALSE						FALSE
ENSG00000283886.3	ENSG00000283886	66.4692	-0.00953452	0.261473	3.22709	0.520566	0.663054	0.178451	FALSE	FALSE	FALSE	0.00486285	0.076798	0.315743	-0.419591	-0.0055468	TRUE
ENSG00000286753.3	ENSG00000286753	30.8162	0.126122	0.278684	3.22684	0.520606	0.663068	0.178442	FALSE	FALSE	FALSE	0.135107	0.234996	0.15879	0.352827	0.22043	TRUE
ENSG00000100294.13	MCAT	170.466	0.117466	0.152506	3.22546	0.520828	0.663307	0.178285	FALSE	FALSE	FALSE	0.100406	-0.11603	0.00609086	0.350012	0.0851198	TRUE
ENSG00000289045.1	ENSG00000289045	131.221	-0.0814744	0.184392	3.22532	0.520851	0.663307	0.178285	FALSE	FALSE	FALSE	-0.0894498	-0.367765	-0.189607	0.0268833	-0.154985	TRUE
ENSG00000111335.14	OAS2	13.9404	-0.388502	1.0552	3.22485	0.520927	0.663369	0.178245	FALSE	FALSE	FALSE	-0.470206	0.0297588	-0.643184	0.836949	-0.0616706	TRUE
ENSG00000069509.6	FUNDC1	119.13	0.113312	0.184735	3.22444	0.520993	0.663417	0.178214	FALSE	FALSE	FALSE	0.120499	-0.181037	-0.134659	0.0442383	-0.0377397	TRUE
ENSG00000168743.13	NPNT	8.37197	0.822758	0.705763	3.22411	0.521045	0.663447	0.178194	FALSE	FALSE	FALSE	0.864216	-0.0830507	-0.523252	-0.24812	0.00244851	TRUE
ENSG00000111450.14	STX2	907.933	-0.221702	0.126994	3.22375	0.521103	0.663485	0.178169	FALSE	FALSE	FALSE	-0.217687	0.0475681	0.0103771	0.080491	-0.0198127	TRUE
ENSG00000275880.1	ENSG00000275880	6.53549	0.995839	0.586185	3.22337	0.521164	0.663526	0.178142	FALSE	FALSE	FALSE	1.20198	0.0304784	0.0433298	0.137356	0.353286	TRUE
ENSG00000154813.10	DPH3	1076.3	-0.0131088	0.164125	3.22201	0.521384	0.66377	0.177983	FALSE	FALSE	FALSE	-0.0199547	-0.18288	-0.121081	-0.288973	-0.153222	TRUE
ENSG00000165312.7	OTUD1	141.963	-0.269513	0.195953	3.2207	0.521594	0.664002	0.177831	FALSE	FALSE	FALSE	-0.307634	-0.00886504	0.181035	-0.224054	-0.0898794	TRUE
ENSG00000112874.10	NUDT12	248.176	0.207513	0.162124	3.22031	0.521656	0.664039	0.177807	FALSE	FALSE	FALSE	0.203109	-0.216783	-0.0823912	-0.043814	-0.0349696	TRUE
ENSG00000233013.10	FAM157B	22.5731	0.562007	0.59815	3.21999	0.521708	0.664039	0.177807	FALSE	FALSE	FALSE	0.703761	0.947509	-0.954355	0.305155	0.250517	TRUE
ENSG00000286990.1	ENSG00000286990	16.8376	0.103924	0.5939	3.22005	0.521699	0.664039	0.177807	FALSE	FALSE	FALSE	-0.122985	0.389884	0.440224	1.33198	0.509777	TRUE
ENSG00000279809.1	ENSG00000279809	12.3646	-0.137864	1.56954	3.21974	0.521749	0.664054	0.177797	FALSE	FALSE	FALSE	1.05906	2.8151	0.269901	-2.11152	0.508134	TRUE
ENSG00000185627.19	PSMD13	723.046	0.090091	0.0942521	3.21889	0.521886	0.664193	0.177706	FALSE	FALSE	FALSE	0.0889073	0.105884	0.0799892	0.13185	0.101658	TRUE
ENSG00000136463.9	TACO1	184.334	0.031166	0.102437	3.21857	0.521937	0.664219	0.177689	FALSE	FALSE	FALSE	0.0234055	0.235082	0.0355286	0.0315193	0.0813837	TRUE
ENSG00000174720.18	LARP7	641.342	0.0880872	0.0918559	3.21801	0.522027	0.664219	0.177689	FALSE	FALSE	FALSE	0.0799336	0.0752034	0.0380861	-0.0829743	0.0275622	TRUE
ENSG00000197562.10	RAB40C	936.892	-0.073844	0.108327	3.21807	0.522018	0.664219	0.177689	FALSE	FALSE	FALSE	-0.076698	0.0429716	0.101753	0.146403	0.0536074	TRUE
ENSG00000213462.5	ERV3-1	601.95	0.0738881	0.144046	3.21814	0.522006	0.664219	0.177689	FALSE	FALSE	FALSE	0.0640734	0.225583	0.00521203	0.182979	0.119462	TRUE
ENSG00000231206.2	HNRNPA1P25	7.56517	-1.34154	0.795549	3.21788	0.522048	0.664219	0.177689	FALSE	FALSE	FALSE	-1.09987	0.426848	0.473341	1.10074	0.225264	TRUE
ENSG00000081307.15	UBA5	979.452	0.157894	0.106531	3.21725	0.522149	0.66431	0.177629	FALSE	FALSE	FALSE	0.15513	0.039279	0.0175397	0.177581	0.0973825	TRUE
ENSG00000142694.7	EVA1B	2.34598	0.0145724	1.467	3.21702	0.522187	0.664323	0.17762	FALSE	FALSE	FALSE						FALSE
ENSG00000251687.1	ENSG00000251687	2.66119	-1.58506	1.12824	3.21589	0.522368	0.664517	0.177494	FALSE	FALSE	FALSE						FALSE
ENSG00000100077.16	GRK3	3603.74	-0.00967103	0.0764882	3.21473	0.522554	0.664718	0.177362	FALSE	FALSE	FALSE	-0.00736977	-0.0790888	0.118666	0.00807821	0.0100713	TRUE
ENSG00000166923.12	GREM1	114.412	-1.46498	1.49682	3.21322	0.522799	0.664994	0.177183	FALSE	FALSE	FALSE	-0.497725	-0.710487	0.118896	-1.394	-0.620828	TRUE
ENSG00000081665.14	ZNF506	1274.23	-0.082289	0.0850057	3.21215	0.522971	0.66514	0.177087	FALSE	TRUE	FALSE	-0.0860545	0.0649367	-0.0260095	-0.159913	-0.0517601	TRUE
ENSG00000116199.12	FAM20B	2138.41	0.0401099	0.0929609	3.21223	0.522958	0.66514	0.177087	FALSE	FALSE	FALSE	0.0297995	-0.137677	0.0720123	-0.10964	-0.0363763	TRUE
ENSG00000287868.1	ENSG00000287868	19.3041	-0.478448	0.427679	3.21191	0.52301	0.665153	0.177078	FALSE	FALSE	FALSE	-0.368796	0.262675	0.366361	0.340685	0.150231	TRUE
ENSG00000163832.16	ELP6	112.337	0.00185861	0.174565	3.21086	0.523178	0.665295	0.176986	FALSE	FALSE	FALSE	-0.0103061	0.190368	-0.169224	0.178874	0.0474281	TRUE
ENSG00000180318.4	ALX1	17.1004	-0.0260072	0.436938	3.21091	0.523171	0.665295	0.176986	FALSE	TRUE	TRUE	-0.0496942	0.647949	-0.400569	0.15506	0.0881864	TRUE
ENSG00000149451.19	ADAM33	8.87849	-0.0680448	0.868861	3.21052	0.523233	0.665311	0.176975	FALSE	FALSE	FALSE	0.372962	-1.0323	-0.458543	-1.25077	-0.592165	TRUE
ENSG00000279544.1	ENSG00000279544	23.3338	0.0481542	0.515313	3.21044	0.523247	0.665311	0.176975	FALSE	FALSE	FALSE	-0.129295	0.977376	-0.0890972	0.0648961	0.20597	TRUE
ENSG00000288811.2	ENSG00000288811	14.1163	-0.156972	0.518321	3.20916	0.523453	0.665536	0.176828	FALSE	FALSE	FALSE	-0.0776291	0.718939	-0.139109	-0.823085	-0.0802209	TRUE
ENSG00000167085.14	PHB1	879.401	-0.0618954	0.0949564	3.20898	0.523482	0.665538	0.176827	FALSE	FALSE	FALSE	-0.0743492	-0.178571	0.0108551	-0.133436	-0.0938753	TRUE
ENSG00000215105.4	TTC3P1	95.268	-0.190985	0.345566	3.20797	0.523645	0.665708	0.176716	FALSE	FALSE	FALSE	-0.212356	0.36507	0.296575	0.710235	0.289881	TRUE
ENSG00000288963.1	ENSG00000288963	2.76045	-0.768745	0.881741	3.20766	0.523695	0.665736	0.176698	FALSE	FALSE	FALSE						FALSE
ENSG00000287319.1	ENSG00000287319	6.81423	-1.32743	0.828931	3.20727	0.523758	0.665743	0.176693	FALSE	FALSE	FALSE	-1.23297	-0.390521	-0.603704	0.0609764	-0.541554	TRUE
ENSG00000287857.1	ENSG00000287857	21.3931	-0.141486	0.50057	3.20733	0.523748	0.665743	0.176693	FALSE	FALSE	FALSE	-0.318403	0.249297	0.22551	1.31407	0.367617	TRUE
ENSG00000266094.8	RASSF5	379.164	-0.20224	0.210614	3.20633	0.52391	0.6659	0.176591	FALSE	FALSE	FALSE	-0.232924	-0.129193	-0.148077	-0.356806	-0.21675	TRUE
ENSG00000130876.11	SLC7A10	3.10514	0.703509	1.10101	3.20608	0.52395	0.665915	0.176581	FALSE	FALSE	FALSE	0.293475	-0.854571	-0.280968	-1.68605	-0.632029	TRUE
ENSG00000119048.9	UBE2B	710.537	-0.161068	0.136149	3.20571	0.524009	0.665954	0.176556	FALSE	FALSE	FALSE	-0.163023	-0.194113	0.0245316	0.00935052	-0.0808135	TRUE
ENSG00000238227.8	TMEM250	297.822	-0.0212963	0.135746	3.20521	0.52409	0.666021	0.176512	FALSE	FALSE	FALSE	-0.00641939	0.0668909	0.197502	-0.21956	0.00960331	TRUE
ENSG00000127445.14	PIN1	1338.18	-0.0236846	0.102038	3.20463	0.524183	0.666104	0.176458	FALSE	FALSE	FALSE	-0.0323589	0.0404511	0.0395635	0.270046	0.0794253	TRUE
ENSG00000186732.14	MPPED1	21.9307	-0.305155	0.629445	3.20376	0.524324	0.666247	0.176365	FALSE	FALSE	FALSE	-0.142685	-0.953368	0.102885	0.0679015	-0.231317	TRUE
ENSG00000236114.1	ENSG00000236114	7.33882	0.364966	0.64157	3.20343	0.524378	0.666278	0.176344	FALSE	FALSE	FALSE	0.662333	0.0340397	-0.562192	1.33861	0.368198	TRUE
ENSG00000230946.3	HNRNPA1P68	21.1291	-0.413313	0.485712	3.20223	0.524571	0.666488	0.176207	FALSE	FALSE	FALSE	-0.463471	0.407093	0.424283	0.874543	0.310612	TRUE
ENSG00000129514.8	FOXA1	7.92228	0.606657	0.743103	3.20192	0.52462	0.666514	0.176191	FALSE	TRUE	TRUE	0.581836	-0.00802471	-0.196941	-1.85956	-0.370672	TRUE
ENSG00000022567.10	SLC45A4	543.881	0.105583	0.0902179	3.20092	0.524782	0.666611	0.176127	FALSE	FALSE	FALSE	0.103181	0.0684276	-0.0619897	-0.094302	0.00382921	TRUE
ENSG00000189343.7	RPS2P46	22.356	0.499905	0.321627	3.20098	0.524772	0.666611	0.176127	FALSE	FALSE	FALSE	0.497813	0.167425	0.066158	-0.0972026	0.158548	TRUE
ENSG00000197301.7	HMGA2-AS1	5.46037	-0.971967	0.759766	3.20103	0.524765	0.666611	0.176127	FALSE	FALSE	FALSE	-0.877804	-0.179739	-0.748192	-0.415852	-0.555397	TRUE
ENSG00000137507.11	LRRC32	9.50664	0.235291	0.82046	3.20029	0.524885	0.666669	0.17609	FALSE	FALSE	FALSE	-0.0754941	-0.876154	0.0444694	-1.21897	-0.531538	TRUE
ENSG00000150773.12	PIH1D2	36.7158	0.232774	0.273271	3.20035	0.524874	0.666669	0.17609	FALSE	FALSE	FALSE	0.27915	-0.0111231	0.0600731	0.887645	0.303936	TRUE
ENSG00000113068.10	PFDN1	1032.09	-0.0475966	0.0885624	3.19907	0.525081	0.666883	0.17595	FALSE	FALSE	FALSE	-0.0505204	-0.0841917	0.122522	0.13515	0.0307398	TRUE
ENSG00000279923.1	ENSG00000279923	20.8936	-0.548397	0.35523	3.19816	0.525228	0.667033	0.175853	FALSE	FALSE	FALSE	-0.502675	-0.413116	0.0168862	-0.0749869	-0.243473	TRUE
ENSG00000173338.13	KCNK7	3.24735	-0.406628	0.715592	3.19685	0.52544	0.667266	0.175701	FALSE	FALSE	FALSE	-0.163521	1.07847	-0.221304	-0.960196	-0.0666369	TRUE
ENSG00000280913.2	CTSLP3	3.84301	0.517219	0.855522	3.19636	0.52552	0.667331	0.175659	FALSE	FALSE	FALSE	0.555947	0.290938	1.01076	-0.415327	0.360579	TRUE
ENSG00000179021.10	C3orf38	548.937	0.202915	0.129344	3.19505	0.525731	0.667563	0.175508	FALSE	FALSE	FALSE	0.213768	-0.104811	0.098433	-0.0256508	0.0454348	TRUE
ENSG00000129691.16	ASH2L	487.751	0.0427218	0.105594	3.19428	0.525856	0.667655	0.175448	FALSE	FALSE	FALSE	0.0376675	0.00746305	0.141855	0.197185	0.0960427	TRUE
ENSG00000285820.1	ENSG00000285820	5.46807	-1.62292	1.0352	3.19425	0.52586	0.667655	0.175448	FALSE	FALSE	FALSE	-0.303949	0.690777	0.212585	-0.806067	-0.0516634	TRUE
ENSG00000197045.13	GMFB	1416.47	-0.212209	0.14444	3.19403	0.525896	0.667665	0.175442	FALSE	FALSE	FALSE	-0.214814	-0.095812	0.121729	0.0959308	-0.0232414	TRUE
ENSG00000277449.1	CEBPB-AS1	6.45578	0.637402	0.617761	3.19367	0.525954	0.667702	0.175417	FALSE	FALSE	FALSE	0.650559	0.644587	0.122212	0.513132	0.482622	TRUE
ENSG00000189079.18	ARID2	3171.89	0.0668071	0.0775519	3.19319	0.526031	0.667764	0.175377	FALSE	TRUE	FALSE	0.0645896	-0.00947253	0.0792398	0.122512	0.0642172	TRUE
ENSG00000288891.2	ENSG00000288891	13.3375	-0.617679	0.534348	3.19236	0.526166	0.667899	0.175289	FALSE	FALSE	FALSE	-0.592003	0.320997	0.380428	-0.745842	-0.159105	TRUE
ENSG00000186675.7	MAGEE2	29.5082	-0.497911	0.356657	3.19217	0.526196	0.667901	0.175288	FALSE	FALSE	FALSE	-0.336909	0.0192949	0.0871631	0.637388	0.101734	TRUE
ENSG00000059122.17	FLYWCH1	991.746	-0.118509	0.0946387	3.1914	0.52632	0.66795	0.175256	FALSE	FALSE	FALSE	-0.123793	0.107829	0.0433073	0.0247818	0.0130312	TRUE
ENSG00000243147.8	MRPL33	101.403	0.366092	0.207372	3.1916	0.526289	0.66795	0.175256	FALSE	FALSE	FALSE	0.389325	-0.0262055	0.0408666	-0.0104188	0.0983917	TRUE
ENSG00000289943.1	ENSG00000289943	5.85302	0.69123	0.60381	3.1914	0.52632	0.66795	0.175256	FALSE	FALSE	FALSE	0.667321	0.627181	-0.278095	0.201328	0.304434	TRUE
ENSG00000037749.13	MFAP3	3056.13	0.0201655	0.120768	3.1911	0.526369	0.667967	0.175245	FALSE	FALSE	FALSE	0.0101002	-0.240092	0.0329859	0.139338	-0.014417	TRUE
ENSG00000168894.10	RNF181	231.202	0.0358982	0.140702	3.19086	0.526408	0.667967	0.175245	FALSE	FALSE	FALSE	0.00752579	0.0582881	0.0765506	-0.368232	-0.0564668	TRUE
ENSG00000185453.13	ZSWIM9	169.566	0.0165707	0.186148	3.19079	0.526419	0.667967	0.175245	FALSE	FALSE	FALSE	0.00702933	0.262981	-0.0899713	-0.0798779	0.0250402	TRUE
ENSG00000125901.6	MRPS26	102.127	-0.205998	0.195444	3.19057	0.526456	0.667977	0.175239	FALSE	FALSE	FALSE	-0.204264	0.137449	-0.24619	-0.186406	-0.124853	TRUE
ENSG00000153975.10	ZUP1	165.823	0.0240371	0.152686	3.18895	0.526718	0.668237	0.17507	FALSE	FALSE	FALSE	0.058882	-0.205243	0.0934559	-0.032116	-0.0212553	TRUE
ENSG00000186416.18	NKRF	629.77	0.0654347	0.121141	3.18897	0.526714	0.668237	0.17507	FALSE	TRUE	FALSE	0.0587759	-0.147859	0.00231347	0.244542	0.0394431	TRUE
ENSG00000276945.1	ENSG00000276945	2.70595	-1.01821	0.871309	3.1887	0.526758	0.668251	0.17506	FALSE	FALSE	FALSE						FALSE
ENSG00000225093.1	RPL3P7	2.50031	-0.60235	0.961514	3.18816	0.526846	0.668327	0.175011	FALSE	FALSE	FALSE						FALSE
ENSG00000225386.2	LRRC3B-AS1	11.7973	-0.582668	0.906877	3.18764	0.526929	0.668397	0.174966	FALSE	FALSE	FALSE	-0.437733	0.454493	-0.294875	0.741248	0.115783	TRUE
ENSG00000126457.22	PRMT1	1848.04	-0.209915	0.147821	3.18727	0.526989	0.6684	0.174963	FALSE	FALSE	FALSE	-0.226348	-0.167058	0.101279	-0.0935931	-0.0964301	TRUE
ENSG00000164053.22	ATRIP	190.335	0.0493575	0.0976081	3.1874	0.526968	0.6684	0.174963	FALSE	FALSE	FALSE	0.0465585	0.0752017	0.0824752	-0.265439	-0.015301	TRUE
ENSG00000255760.4	LINC02422	3.8568	-0.144836	0.766894	3.18624	0.527156	0.668575	0.17485	FALSE	FALSE	FALSE	-0.134114	0.424694	0.790438	-0.812073	0.0672362	TRUE
ENSG00000038219.13	BOD1L1	3770.2	-0.0174777	0.0635804	3.18603	0.52719	0.668583	0.174845	FALSE	FALSE	FALSE	-0.0160568	0.00921532	0.0726555	0.107782	0.043399	TRUE
ENSG00000279233.1	ENSG00000279233	37.2965	-0.293966	0.265999	3.18499	0.527358	0.66876	0.17473	FALSE	FALSE	FALSE	-0.297071	0.379796	-0.0536634	-0.254191	-0.0562823	TRUE
ENSG00000165997.5	ARL5B	3189.09	-0.160283	0.149381	3.18411	0.527502	0.668852	0.17467	FALSE	FALSE	FALSE	-0.168017	-0.242009	0.081992	0.0681556	-0.0649697	TRUE
ENSG00000185652.12	NTF3	32.5102	-0.473343	0.442345	3.18408	0.527506	0.668852	0.17467	FALSE	FALSE	FALSE	-0.441548	-0.698922	0.384332	-0.170563	-0.231675	TRUE
ENSG00000251408.1	ENSG00000251408	9.581	-0.0356972	0.638261	3.18401	0.527517	0.668852	0.17467	FALSE	FALSE	FALSE	-0.0754324	0.622923	0.00781433	1.15877	0.428519	TRUE
ENSG00000040531.16	CTNS	233.087	0.0848174	0.119839	3.18134	0.527949	0.669328	0.174361	FALSE	FALSE	FALSE	0.0824645	0.0463426	0.169988	0.141529	0.110081	TRUE
ENSG00000272379.1	ENSG00000272379	30.0806	0.209208	0.408866	3.18146	0.527931	0.669328	0.174361	FALSE	FALSE	FALSE	0.155418	0.217156	0.892693	-0.169941	0.273831	TRUE
ENSG00000185359.14	HGS	1285.58	0.0343967	0.101094	3.1804	0.528102	0.669486	0.174259	FALSE	FALSE	FALSE	0.0319783	0.0868856	0.119074	0.11019	0.087032	TRUE
ENSG00000288597.1	ENSG00000288597	73.2312	-0.438926	0.362853	3.17974	0.52821	0.669586	0.174194	FALSE	FALSE	FALSE	-0.473737	-0.124853	0.142151	-0.682127	-0.284642	TRUE
ENSG00000204178.11	MACO1	2297.14	-0.101422	0.10858	3.17618	0.528787	0.670281	0.173743	FALSE	FALSE	FALSE	-0.109421	-0.200475	-0.0191707	-0.0661709	-0.0988095	TRUE
ENSG00000278012.1	ENSG00000278012	109.436	-0.0661398	0.254347	3.176	0.528815	0.670281	0.173743	FALSE	FALSE	FALSE	-0.0771421	-0.448616	0.189173	0.00785193	-0.0821834	TRUE
ENSG00000272668.2	ENSG00000272668	2.3712	-0.772688	1.21436	3.17542	0.52891	0.670365	0.173689	FALSE	FALSE	FALSE						FALSE
ENSG00000249437.8	NAIP	682.318	-0.216935	0.22838	3.17514	0.528955	0.670386	0.173675	FALSE	FALSE	FALSE	-0.282012	0.30813	-0.120019	0.168803	0.0187256	TRUE
ENSG00000173875.14	ZNF791	792.436	-0.0188629	0.104356	3.17484	0.529004	0.670411	0.173659	FALSE	TRUE	FALSE	-0.0241138	-0.212608	-0.0121216	0.0700241	-0.0447048	TRUE
ENSG00000270392.2	PFN1P2	25.6648	-0.530284	0.387158	3.17307	0.529291	0.670739	0.173447	FALSE	FALSE	FALSE	-0.498833	0.40212	-0.224171	0.231188	-0.0224239	TRUE
ENSG00000285367.3	ENSG00000285367	2.80061	-0.491806	0.94201	3.17226	0.529422	0.670869	0.173362	FALSE	FALSE	FALSE						FALSE
ENSG00000125533.6	BHLHE23	32.2804	-0.524914	0.319955	3.17169	0.529515	0.67095	0.17331	FALSE	TRUE	TRUE	-0.390708	0.056601	-0.167477	0.0663238	-0.108815	TRUE
ENSG00000108599.15	AKAP10	489.969	0.131624	0.0841412	3.17136	0.52957	0.670983	0.173288	FALSE	FALSE	FALSE	0.136175	-0.0612875	0.0263318	0.0962032	0.0493557	TRUE
ENSG00000092140.16	G2E3	827.57	-0.102146	0.131057	3.17083	0.529655	0.671013	0.173269	FALSE	FALSE	FALSE	-0.090145	-0.200223	0.125274	-0.0478671	-0.0532403	TRUE
ENSG00000271105.1	SCML2P2	4.25593	0.585051	0.680291	3.17071	0.529674	0.671013	0.173269	FALSE	FALSE	FALSE	0.554856	0.613043	-0.268156	0.897222	0.449241	TRUE
ENSG00000279135.1	ENSG00000279135	11.189	-0.114682	0.603483	3.17068	0.529679	0.671013	0.173269	FALSE	FALSE	FALSE	-0.0834326	0.223959	0.182274	1.30855	0.407836	TRUE
ENSG00000227000.2	HSPD1P14	3.90623	-0.839778	1.0059	3.16824	0.530076	0.671479	0.172968	FALSE	FALSE	FALSE	-0.331133	0.538175	0.971588	0.810376	0.497252	TRUE
ENSG00000083290.20	ULK2	1948.37	0.0678751	0.0825564	3.16736	0.530219	0.671624	0.172874	FALSE	FALSE	FALSE	0.0647891	-0.0718765	0.11557	-0.0525667	0.013979	TRUE
ENSG00000128699.14	ORMDL1	615.843	-0.0904149	0.100024	3.16644	0.530368	0.671695	0.172828	FALSE	FALSE	FALSE	-0.0954888	0.119924	0.086067	-0.101502	0.00225018	TRUE
ENSG00000132423.12	COQ3	23.9332	0.242633	0.259835	3.16644	0.530368	0.671695	0.172828	FALSE	FALSE	FALSE	0.232814	-0.21819	-0.0684379	0.249247	0.0488581	TRUE
ENSG00000198721.13	ECI2	128.143	0.158748	0.131201	3.16633	0.530386	0.671695	0.172828	FALSE	FALSE	FALSE	0.214597	0.0697477	0.164578	-0.0539406	0.0987456	TRUE
ENSG00000230449.1	RPL7P4	2.44122	0.737751	0.975304	3.16631	0.53039	0.671695	0.172828	FALSE	FALSE	FALSE						FALSE
ENSG00000135723.14	FHOD1	44.4253	0.069744	0.256096	3.16595	0.530449	0.671726	0.172808	FALSE	FALSE	FALSE	0.058987	0.117047	-0.420652	-0.0922013	-0.0842049	TRUE
ENSG00000251791.1	SCARNA6	12.9631	0.418675	0.517425	3.16581	0.530471	0.671726	0.172808	FALSE	FALSE	FALSE	0.496941	1.05888	0.0696567	0.35457	0.495012	TRUE
ENSG00000146282.19	RARS2	979.805	-0.132746	0.108238	3.16549	0.530524	0.671734	0.172803	FALSE	FALSE	FALSE	-0.138415	0.128478	-0.00631237	-0.114238	-0.0326218	TRUE
ENSG00000176160.11	HSF5	5.82181	-0.980048	0.637449	3.16524	0.530563	0.671734	0.172803	FALSE	TRUE	FALSE	-0.787941	0.412983	-0.18585	0.178355	-0.0956134	TRUE
ENSG00000215127.6	SYT14P1	3.09356	-0.812741	1.30739	3.16539	0.53054	0.671734	0.172803	FALSE	FALSE	FALSE	-0.206503	1.11055	-0.0876452	-0.637086	0.0448285	TRUE
ENSG00000165118.15	C9orf64	3.36358	0.270129	0.773845	3.16418	0.530736	0.671879	0.172709	FALSE	FALSE	FALSE	0.12003	0.0163244	0.00783603	1.30425	0.36211	TRUE
ENSG00000255374.3	TAS2R43	8.77265	0.274211	0.671516	3.16433	0.530712	0.671879	0.172709	FALSE	FALSE	FALSE	-0.0876039	0.690359	0.58114	1.0016	0.546374	TRUE
ENSG00000249471.8	ZNF324B	188.692	-0.0388192	0.150885	3.16377	0.530802	0.671891	0.172701	FALSE	TRUE	FALSE	-0.0515975	-0.123664	0.200832	0.173516	0.0497716	TRUE
ENSG00000288752.2	ENSG00000288752	17.3748	-0.331111	0.358443	3.16389	0.530783	0.671891	0.172701	FALSE	FALSE	FALSE	-0.283059	0.267495	0.080905	0.572908	0.159562	TRUE
ENSG00000042493.16	CAPG	2.74072	0.648087	1.03194	3.16355	0.530838	0.671898	0.172697	FALSE	FALSE	FALSE						FALSE
ENSG00000242779.8	ZNF702P	275.464	0.102942	0.147198	3.16338	0.530865	0.671898	0.172697	FALSE	FALSE	FALSE	0.0917909	-0.116835	-0.110991	-0.289157	-0.106298	TRUE
ENSG00000063601.17	MTMR1	697.51	0.00204294	0.0850119	3.16317	0.530901	0.671901	0.172695	FALSE	FALSE	FALSE	-9.1262e-05	0.0196932	0.120477	0.156588	0.0741668	TRUE
ENSG00000268836.1	ENSG00000268836	6.21045	-0.173153	0.559673	3.16302	0.530925	0.671901	0.172695	FALSE	FALSE	FALSE	-0.0836322	0.606737	0.569444	0.574849	0.416849	TRUE
ENSG00000234494.8	SP2-AS1	46.4584	-0.00986268	0.258694	3.16256	0.530999	0.671958	0.172658	FALSE	FALSE	FALSE	-0.0500538	0.376883	0.249774	-0.106564	0.11751	TRUE
ENSG00000234465.11	PINLYP	34.7145	-0.452962	0.318405	3.16075	0.531293	0.672294	0.172441	FALSE	FALSE	FALSE	-0.452316	0.133454	0.181837	0.248979	0.0279885	TRUE
ENSG00000135926.15	TMBIM1	34.6797	0.0543613	0.295897	3.15995	0.531424	0.672416	0.172362	FALSE	FALSE	FALSE	0.0942747	0.49284	0.0798714	0.0739009	0.185222	TRUE
ENSG00000136059.16	VILL	6.63582	0.299545	0.545395	3.15981	0.531447	0.672416	0.172362	FALSE	FALSE	FALSE	0.218152	0.0417158	-0.696142	-0.81244	-0.312179	TRUE
ENSG00000254648.1	ENSG00000254648	2.45146	1.17624	0.867908	3.15934	0.531524	0.672477	0.172322	FALSE	FALSE	FALSE						FALSE
ENSG00000083750.13	RRAGB	373.379	-0.0786578	0.128924	3.15811	0.531723	0.672692	0.172184	FALSE	FALSE	FALSE	-0.094071	0.0496242	0.195646	0.145627	0.0742067	TRUE
ENSG00000079332.15	SAR1A	1241.54	0.130254	0.112132	3.15793	0.531753	0.672695	0.172182	FALSE	FALSE	FALSE	0.131917	-0.0788361	-0.0343488	-0.214668	-0.0489839	TRUE
ENSG00000063322.15	MED29	1099.35	0.0376111	0.110669	3.15714	0.531882	0.672821	0.172101	FALSE	FALSE	FALSE	0.0239282	-0.156893	0.0108263	0.256107	0.033492	TRUE
ENSG00000289606.1	ENSG00000289606	12.1919	0.408329	0.377573	3.15689	0.531923	0.672836	0.172091	FALSE	FALSE	FALSE	0.411292	-0.244573	0.744873	-0.562943	0.087162	TRUE
ENSG00000053900.11	ANAPC4	422.806	0.0395605	0.111116	3.15608	0.532054	0.672955	0.172014	FALSE	FALSE	FALSE	0.037506	0.19816	-0.0313879	0.0872153	0.0728733	TRUE
ENSG00000121680.16	PEX16	132.224	-0.0799677	0.159561	3.15578	0.532103	0.672955	0.172014	FALSE	FALSE	FALSE	-0.0766865	-0.0661125	0.128247	-0.414973	-0.107381	TRUE
ENSG00000287757.3	ENSG00000287757	23.6819	-0.284349	0.388511	3.15585	0.532092	0.672955	0.172014	FALSE	FALSE	FALSE	-0.551292	-0.379902	0.303957	0.461235	-0.0415003	TRUE
ENSG00000250007.8	GJD2-DT	2.62025	-1.02644	0.847931	3.15552	0.532146	0.672973	0.172002	FALSE	FALSE	FALSE						FALSE
ENSG00000261056.2	ENSG00000261056	54.6411	-0.0792355	0.389442	3.15533	0.532176	0.672975	0.172001	FALSE	FALSE	FALSE	-0.196583	0.528863	0.160716	0.822712	0.328927	TRUE
ENSG00000137819.14	PAQR5	3.8876	-0.430999	0.862408	3.15417	0.532364	0.673177	0.171871	FALSE	FALSE	FALSE	-0.171157	-0.235745	0.691596	-1.16311	-0.219604	TRUE
ENSG00000224533.4	TMLHE-AS1	9.7851	-0.742165	0.805817	3.15392	0.532406	0.673193	0.171861	FALSE	FALSE	FALSE	-0.715003	-1.2408	-0.207241	-0.0483222	-0.552841	TRUE
ENSG00000114767.7	RRP9	169.201	0.0964778	0.148263	3.15373	0.532436	0.673195	0.171859	FALSE	FALSE	FALSE	0.0648034	-0.0649892	0.180264	0.380034	0.140028	TRUE
ENSG00000204406.14	MBD5	2227.29	-0.102835	0.0824088	3.1523	0.532669	0.673451	0.171694	FALSE	FALSE	FALSE	-0.10336	0.0380499	0.0466894	0.127223	0.0271507	TRUE
ENSG00000216990.2	HSPD1P10	3.46213	-0.354057	0.642568	3.15214	0.532696	0.673451	0.171694	FALSE	FALSE	FALSE	-0.409472	-0.150196	-0.942685	0.600229	-0.225531	TRUE
ENSG00000129204.17	USP6	22.7104	0.00459889	0.331878	3.15181	0.532749	0.673482	0.171674	FALSE	FALSE	FALSE	0.0454202	0.158319	-0.0582118	0.906033	0.26289	TRUE
ENSG00000063241.8	ISOC2	215.187	0.0725329	0.152656	3.15121	0.532847	0.673569	0.171618	FALSE	FALSE	FALSE	0.0614191	-0.115946	0.124264	-0.309142	-0.0598511	TRUE
ENSG00000217165.1	ANKRD18EP	183.594	-0.151735	0.185358	3.15076	0.532921	0.673615	0.171589	FALSE	FALSE	FALSE	-0.153907	-0.262393	0.14487	-0.196946	-0.117094	TRUE
ENSG00000253519.1	ENSG00000253519	2.824	-1.143	1.0214	3.15064	0.53294	0.673615	0.171589	FALSE	FALSE	FALSE						FALSE
ENSG00000288858.2	ENSG00000288858	3.5395	-1.02758	0.811189	3.15034	0.532989	0.67364	0.171572	FALSE	FALSE	FALSE	-0.693584	0.356269	0.406254	-0.721351	-0.163103	TRUE
ENSG00000233198.4	RNF224	7.60314	0.39394	0.633874	3.14985	0.533069	0.673705	0.17153	FALSE	FALSE	FALSE	0.473808	0.861789	-0.196993	0.11007	0.312169	TRUE
ENSG00000159140.22	SON	7892.4	-0.0867521	0.0577112	3.14821	0.533336	0.674006	0.171336	FALSE	FALSE	FALSE	-0.0917655	0.018853	0.036014	0.0517805	0.00372053	TRUE
ENSG00000047365.13	ARAP2	20.723	0.108884	0.509443	3.14781	0.533402	0.674017	0.171329	FALSE	FALSE	FALSE	0.143526	0.709639	0.345886	0.100573	0.324906	TRUE
ENSG00000263724.2	DLGAP1-AS3	5.84115	-0.915729	0.749927	3.14787	0.533392	0.674017	0.171329	FALSE	FALSE	FALSE	-1.07169	0.221386	-0.0730797	-1.37556	-0.574737	TRUE
ENSG00000179115.11	FARSA	517.741	-0.161098	0.159793	3.14693	0.533546	0.674161	0.171236	FALSE	FALSE	FALSE	-0.190251	-0.136841	-0.118641	-0.235193	-0.170231	TRUE
ENSG00000165181.17	SHOC1	7.03617	-0.265555	0.57798	3.14659	0.533601	0.674164	0.171235	FALSE	FALSE	FALSE	-0.259065	0.348449	-0.130566	1.23933	0.299537	TRUE
ENSG00000267781.1	SLC25A36P1	2.73416	-0.0480561	0.900496	3.14656	0.533605	0.674164	0.171235	FALSE	FALSE	FALSE						FALSE
ENSG00000219355.2	RPL31P52	3.71069	-0.73519	0.837557	3.14603	0.533692	0.6742	0.171211	FALSE	FALSE	FALSE	-0.73442	1.0185	0.082041	-0.465107	-0.0247465	TRUE
ENSG00000263958.4	NETO1-DT	5.58164	-0.176885	0.693637	3.14619	0.533665	0.6742	0.171211	FALSE	FALSE	FALSE	-0.460721	0.288688	0.12765	1.6213	0.394229	TRUE
ENSG00000276529.1	ENSG00000276529	8.87729	-0.561025	0.414225	3.14451	0.533941	0.674478	0.171032	FALSE	FALSE	FALSE	-0.51624	-0.39246	-0.15004	-0.535539	-0.39857	TRUE
ENSG00000255062.2	TIRAP-AS1	27.9843	-0.034592	0.336063	3.14412	0.534003	0.674521	0.171004	FALSE	FALSE	FALSE	-0.0313165	0.467673	0.197032	0.581449	0.303709	TRUE
ENSG00000269693.1	ENSG00000269693	96.6094	0.740431	1.04137	3.14357	0.534093	0.674598	0.170955	FALSE	FALSE	FALSE	1.40763	-0.786935	-2.03733	-1.45399	-0.717655	TRUE
ENSG00000256771.5	ZNF253	666.079	0.0654005	0.125003	3.14282	0.534215	0.674716	0.170879	FALSE	TRUE	FALSE	0.0609973	0.0798252	0.147984	0.166751	0.113889	TRUE
ENSG00000167972.14	ABCA3	5172.01	0.0557165	0.0920853	3.14204	0.534343	0.674805	0.170822	FALSE	FALSE	FALSE	0.0502165	0.0663058	0.0817275	0.114696	0.0782363	TRUE
ENSG00000279080.1	ENSG00000279080	23.4638	-0.402494	0.399269	3.1422	0.534317	0.674805	0.170822	FALSE	FALSE	FALSE	-0.464678	0.371729	-0.250611	0.549036	0.0513689	TRUE
ENSG00000170153.11	RNF150	3553.06	-0.0971201	0.0966557	3.14108	0.5345	0.674966	0.170718	FALSE	FALSE	FALSE	-0.098014	0.0723532	0.0196036	0.098485	0.0231069	TRUE
ENSG00000148308.18	GTF3C5	918.209	-0.148063	0.102919	3.14041	0.534609	0.675031	0.170676	FALSE	FALSE	FALSE	-0.156906	0.0533667	0.0508126	0.110349	0.0144057	TRUE
ENSG00000259736.1	CRTC3-AS1	2.6837	1.21652	1.07025	3.14058	0.534581	0.675031	0.170676	FALSE	FALSE	FALSE						FALSE
ENSG00000272843.1	ENSG00000272843	7.3	0.469035	0.557924	3.13866	0.534894	0.675355	0.170468	FALSE	FALSE	FALSE	0.102783	0.367118	0.370886	-0.15635	0.171109	TRUE
ENSG00000289308.2	ENSG00000289308	8.18738	-0.176186	0.568802	3.13636	0.53527	0.675794	0.170186	FALSE	FALSE	FALSE	-0.488405	-0.0438358	-0.191527	1.42898	0.176303	TRUE
ENSG00000278472.1	ENSG00000278472	3.10091	-0.349812	0.828641	3.13586	0.535352	0.675861	0.170143	FALSE	FALSE	FALSE	-0.0362803	1.25287	-0.255153	-0.610056	0.0878457	TRUE
ENSG00000240401.9	ENSG00000240401	32.6262	-0.246212	0.377677	3.13562	0.535392	0.675875	0.170134	FALSE	FALSE	FALSE	-0.272937	0.623074	0.0664628	0.666614	0.270803	TRUE
ENSG00000180881.21	CAPS2	40.2098	0.232247	0.260267	3.13512	0.535474	0.675942	0.17009	FALSE	FALSE	FALSE	0.263982	0.151046	-0.178622	-0.669709	-0.108326	TRUE
ENSG00000284606.1	ENSG00000284606	89.4606	-0.368665	0.338365	3.13464	0.535553	0.676005	0.17005	FALSE	FALSE	FALSE	-0.535656	-0.109465	-0.28986	0.566702	-0.0920696	TRUE
ENSG00000228215.3	LINC02770	4.38594	0.1087	1.52471	3.13411	0.535638	0.676076	0.170004	FALSE	FALSE	FALSE	0.110374	-0.917385	0.440995	-0.940063	-0.32652	TRUE
ENSG00000203811.2	H3C14	14.6412	26.4698	4.01348	3.13274	0.535863	0.676323	0.169846	FALSE	FALSE	FALSE	3.0837	0.0954221	1.83661	3.06709	2.02071	TRUE
ENSG00000117597.18	UTP25	451.183	0.110887	0.107659	3.1307	0.536197	0.67649	0.169739	FALSE	FALSE	FALSE	0.110368	0.0260964	0.0866659	0.179469	0.10065	TRUE
ENSG00000132205.11	EMILIN2	12.3517	0.135541	0.521004	3.13153	0.536061	0.67649	0.169739	FALSE	FALSE	FALSE	0.0982986	-0.30571	0.763945	0.790384	0.336729	TRUE
ENSG00000134762.17	DSC3	4.61027	0.875308	1.27191	3.13105	0.536139	0.67649	0.169739	FALSE	FALSE	FALSE	0.21084	0.840443	-0.0475679	0.681889	0.421401	TRUE
ENSG00000159873.10	CCDC117	703.233	-0.178623	0.146854	3.13125	0.536106	0.67649	0.169739	FALSE	FALSE	FALSE	-0.195443	-0.0382257	0.18251	-0.0697016	-0.0302152	TRUE
ENSG00000219891.3	ZSCAN12P1	18.6837	0.103444	0.45492	3.13072	0.536193	0.67649	0.169739	FALSE	FALSE	FALSE	0.0667931	0.0949275	-0.620334	0.386182	-0.0181079	TRUE
ENSG00000271092.5	TLCD4-RWDD3	16.685	0.112679	0.375508	3.13146	0.536071	0.67649	0.169739	FALSE	FALSE	FALSE	0.0703936	0.0698556	0.0689968	0.820953	0.25755	TRUE
ENSG00000287145.1	ENSG00000287145	3.41127	-2.16209	1.21486	3.13094	0.536157	0.67649	0.169739	FALSE	FALSE	FALSE	-2.10842	0.482232	0	0	-0.406546	TRUE
ENSG00000233421.5	LINC01783	6.83786	0.632091	0.720129	3.1304	0.536246	0.676515	0.169722	FALSE	FALSE	FALSE	0.946757	-0.362057	-0.952125	-0.901407	-0.317208	TRUE
ENSG00000159885.14	ZNF222	39.7583	-0.186839	0.269378	3.13007	0.5363	0.676547	0.169702	FALSE	TRUE	FALSE	-0.18474	-0.273562	-0.359809	0.0672186	-0.187723	TRUE
ENSG00000229222.1	KRT18P4	3.44911	-0.55993	0.760189	3.12985	0.536336	0.676556	0.169696	FALSE	FALSE	FALSE	-0.169208	0.353052	-0.0775757	1.42898	0.383812	TRUE
ENSG00000278996.1	ENSG00000278996	6.24671	0.138227	0.682256	3.12945	0.5364	0.676601	0.169668	FALSE	FALSE	FALSE	-0.0258724	-0.671852	0.147729	-1.56886	-0.529714	TRUE
ENSG00000100591.8	AHSA1	699.424	-0.121294	0.153214	3.1283	0.53659	0.676787	0.169548	FALSE	FALSE	FALSE	-0.144009	-0.264545	-0.0411121	-0.139713	-0.147345	TRUE
ENSG00000102468.11	HTR2A	7.55672	-1.07265	0.746718	3.1282	0.536605	0.676787	0.169548	FALSE	FALSE	FALSE	-0.871095	0.0819404	0.679685	-0.56486	-0.168582	TRUE
ENSG00000138379.5	MSTN	4.23675	0.987228	0.719576	3.12665	0.536859	0.676908	0.16947	FALSE	FALSE	FALSE	0.871702	0.282458	-0.57544	0.265637	0.211089	TRUE
ENSG00000184227.8	ACOT1	55.7168	0.00202683	0.26109	3.12703	0.536797	0.676908	0.16947	FALSE	FALSE	FALSE	-0.0105019	-0.133803	-0.424699	0.165589	-0.100854	TRUE
ENSG00000188295.15	ZNF669	200.625	-0.0516855	0.146123	3.12737	0.536741	0.676908	0.16947	FALSE	TRUE	FALSE	-0.061806	-0.240997	-0.0669692	0.0313335	-0.0846098	TRUE
ENSG00000197808.13	ZNF461	299.67	0.0728517	0.126971	3.12668	0.536854	0.676908	0.16947	FALSE	TRUE	FALSE	0.0750453	0.072477	0.0798828	0.237042	0.116112	TRUE
ENSG00000226205.1	RPS3AP27	4.85254	0.680682	1.06872	3.12655	0.536875	0.676908	0.16947	FALSE	FALSE	FALSE	-0.0784767	1.40009	0.573937	0.645832	0.635345	TRUE
ENSG00000235655.3	H3P6	772.898	-0.00175493	0.23267	3.12715	0.536778	0.676908	0.16947	FALSE	FALSE	FALSE	-0.0433158	0.102995	0.331173	-0.00941276	0.0953598	TRUE
ENSG00000238143.1	TRPC6P4	9.55506	-1.24459	0.922297	3.12593	0.536977	0.677	0.169411	FALSE	FALSE	FALSE	-0.506199	-0.116678	-0.0703814	0.615373	-0.0194712	TRUE
ENSG00000075336.12	TIMM21	292.157	-0.115071	0.108144	3.12521	0.537094	0.677112	0.16934	FALSE	FALSE	FALSE	-0.115356	0.00268141	0.142318	0.109224	0.034717	TRUE
ENSG00000254653.1	ENSG00000254653	4.05354	-0.802208	0.710454	3.1247	0.537178	0.67718	0.169296	FALSE	FALSE	FALSE	-0.621117	0.242654	-0.274956	0.610211	-0.0108021	TRUE
ENSG00000223799.3	IL10RB-DT	40.1629	0.341712	0.286502	3.12392	0.537307	0.677297	0.169221	FALSE	FALSE	FALSE	0.354461	-0.291116	0.160794	0.324742	0.13722	TRUE
ENSG00000260367.2	ENSG00000260367	9.81486	-0.151866	0.505638	3.12379	0.537328	0.677297	0.169221	FALSE	FALSE	FALSE	-0.210775	0.39441	0.514005	0.495474	0.298279	TRUE
ENSG00000122705.17	CLTA	1193.7	-0.0342789	0.113861	3.12196	0.537627	0.677637	0.169003	FALSE	FALSE	FALSE	-0.0431664	-0.121615	0.17506	-0.0213792	-0.00277506	TRUE
ENSG00000262316.1	ENSG00000262316	4.05692	0.280424	0.794736	3.12177	0.537658	0.67764	0.169001	FALSE	FALSE	FALSE	0.224712	0.102998	0.556713	1.53895	0.605843	TRUE
ENSG00000228779.1	ENSG00000228779	4.35098	-1.25217	0.96831	3.12132	0.537732	0.677697	0.168965	FALSE	FALSE	FALSE	-0.705723	0.839596	0.0769878	-0.42307	-0.0530522	TRUE
ENSG00000137054.16	POLR1E	257.936	0.202677	0.146008	3.121	0.537785	0.677727	0.168945	FALSE	FALSE	FALSE	0.169502	-0.0234991	0.148916	-0.129436	0.0413709	TRUE
ENSG00000052723.12	SIKE1	2534.18	0.0075643	0.127889	3.12051	0.537864	0.67779	0.168905	FALSE	FALSE	FALSE	0.00557562	-0.258838	-0.107612	-0.0303532	-0.0978069	TRUE
ENSG00000260495.1	ENSG00000260495	17.6341	0.233958	0.496067	3.12006	0.537938	0.67782	0.168885	FALSE	FALSE	FALSE	0.197719	0.62558	0.623721	-0.0541105	0.348227	TRUE
ENSG00000271787.1	ENSG00000271787	8.04909	0.471527	1.00207	3.12002	0.537946	0.67782	0.168885	FALSE	FALSE	FALSE	0.814747	-0.3722	1.38199	0.633492	0.614507	TRUE
ENSG00000150776.18	NKAPD1	1667.54	-0.00929229	0.118958	3.11933	0.538058	0.677925	0.168818	FALSE	FALSE	FALSE	-0.0137382	-0.173847	0.161123	-0.0676471	-0.0235271	TRUE
ENSG00000137101.14	CD72	6.36203	1.11908	0.683812	3.11829	0.538228	0.678072	0.168724	FALSE	FALSE	FALSE	1.04403	0.307667	-0.139784	-0.63411	0.144451	TRUE
ENSG00000248477.6	NAIPP3	31.3833	-0.152267	0.334084	3.11827	0.538232	0.678072	0.168724	FALSE	FALSE	FALSE	-0.215294	0.124864	-0.481545	0.145222	-0.106688	TRUE
ENSG00000232472.1	EEF1B2P3	9.12565	-0.0345398	0.488983	3.11715	0.538416	0.678266	0.1686	FALSE	FALSE	FALSE	0.0598268	0.13939	0.233987	0.918544	0.337937	TRUE
ENSG00000188525.4	ENSG00000188525	2.66057	0.168577	1.10431	3.11678	0.538476	0.678306	0.168574	FALSE	FALSE	FALSE						FALSE
ENSG00000102316.17	MAGED2	2637.98	-0.0467895	0.116743	3.11639	0.53854	0.67835	0.168546	FALSE	FALSE	FALSE	-0.063504	0.0941666	0.179429	0.0797103	0.0724506	TRUE
ENSG00000125485.18	DDX31	215.443	0.019848	0.116834	3.11619	0.538573	0.678354	0.168544	FALSE	FALSE	FALSE	0.0245669	0.0375016	0.0306189	0.33181	0.106124	TRUE
ENSG00000128789.22	PSMG2	610.026	0.164744	0.0991763	3.11589	0.538623	0.678354	0.168544	FALSE	FALSE	FALSE	0.158323	0.0132794	0.0240352	-0.0831971	0.0281102	TRUE
ENSG00000243697.1	RPL7AP63	2.71032	-0.218306	0.965586	3.11584	0.53863	0.678354	0.168544	FALSE	FALSE	FALSE						FALSE
ENSG00000260369.2	ENSG00000260369	7.23662	1.00084	0.606346	3.11518	0.538738	0.678454	0.16848	FALSE	FALSE	FALSE	0.924704	0.437542	0.143328	-0.015518	0.372514	TRUE
ENSG00000116752.6	BCAS2	621.145	0.0661933	0.113674	3.11417	0.538904	0.678626	0.16837	FALSE	FALSE	FALSE	0.0624366	-0.122148	0.177337	0.0812398	0.0497163	TRUE
ENSG00000106025.9	TSPAN12	84.0427	0.552015	0.350006	3.1132	0.539064	0.678791	0.168264	FALSE	FALSE	FALSE	0.52551	0.00690234	-0.29289	0.0704209	0.0774859	TRUE
ENSG00000004866.22	ST7	1029.45	-0.0791644	0.0964866	3.11217	0.539233	0.678967	0.168151	FALSE	FALSE	FALSE	-0.0793813	-0.103548	-0.114718	-0.0390395	-0.0841716	TRUE
ENSG00000109063.15	MYH3	12.2402	-0.0395582	0.432893	3.11189	0.539278	0.678988	0.168138	FALSE	FALSE	FALSE	-0.0699574	0.871101	-0.0601046	0.37906	0.280025	TRUE
ENSG00000083457.12	ITGAE	92.0286	0.199613	0.157861	3.10982	0.539619	0.67938	0.167887	FALSE	FALSE	FALSE	0.264617	0.212426	-0.0430955	-0.04799	0.0964893	TRUE
ENSG00000279469.1	ENSG00000279469	5.43008	-0.428584	0.578124	3.10952	0.539668	0.679406	0.167871	FALSE	FALSE	FALSE	-0.243796	-0.207283	-0.243511	1.14633	0.112935	TRUE
ENSG00000270194.2	GOLGA4-AS1	21.8284	0.149649	0.343676	3.10772	0.539963	0.679704	0.16768	FALSE	FALSE	FALSE	0.172314	0.368788	0.250028	0.644908	0.359009	TRUE
ENSG00000287190.1	ENSG00000287190	7.69722	0.413593	0.508983	3.10778	0.539953	0.679704	0.16768	FALSE	FALSE	FALSE	0.376787	-0.536148	0.255055	-1.32119	-0.306375	TRUE
ENSG00000224870.9	MRPL20-AS1	162.87	-0.00804915	0.120164	3.10745	0.540008	0.679724	0.167667	FALSE	FALSE	FALSE	-0.0114975	0.226103	0.0492012	-0.0058756	0.0644828	TRUE
ENSG00000112053.14	SLC26A8	11.4385	-0.455185	0.896742	3.10624	0.540207	0.679931	0.167535	FALSE	FALSE	FALSE	0.0829104	0.424982	-0.55618	0.303746	0.0638646	TRUE
ENSG00000262772.2	LINC01977	7.88511	0.656928	0.528687	3.1061	0.54023	0.679931	0.167535	FALSE	FALSE	FALSE	0.589211	-0.0651224	0.0516498	0.912775	0.372128	TRUE
ENSG00000196950.14	SLC39A10	3406.93	-0.0434597	0.121261	3.10508	0.540396	0.680104	0.167425	FALSE	FALSE	FALSE	-0.0512323	-0.225243	0.0898738	0.0772643	-0.0273343	TRUE
ENSG00000259321.1	ENSG00000259321	10.159	-0.00270245	0.513487	3.10424	0.540535	0.680242	0.167337	FALSE	FALSE	FALSE	-0.00782919	0.624532	0.35487	-0.119791	0.212946	TRUE
ENSG00000240758.2	HILPDA-AS1	3.3202	-0.309122	0.911563	3.10377	0.540613	0.680303	0.167298	FALSE	FALSE	FALSE	-0.0879884	0.119176	1.16156	0.530439	0.430798	TRUE
ENSG00000155714.14	PDZD9	15.4962	0.294276	0.30379	3.1034	0.540673	0.680342	0.167273	FALSE	FALSE	FALSE	0.314206	0.219871	0.339586	-0.015887	0.214444	TRUE
ENSG00000164251.5	F2RL1	13.6314	-0.0835821	0.644604	3.10272	0.540784	0.680445	0.167207	FALSE	FALSE	FALSE	0.177644	-0.602402	-0.775617	-0.681613	-0.470497	TRUE
ENSG00000167283.9	ATP5MG	445.704	0.110947	0.0907414	3.10205	0.540895	0.680548	0.167141	FALSE	FALSE	FALSE	0.119684	0.0239606	0.112864	0.026978	0.0708717	TRUE
ENSG00000132952.12	USPL1	1098.22	-0.0719062	0.0919284	3.10146	0.540992	0.680578	0.167122	FALSE	FALSE	FALSE	-0.077514	-0.0844423	0.130478	0.0331829	0.00042611	TRUE
ENSG00000184274.3	LINC00315	3.09224	0.394486	0.844569	3.1016	0.540969	0.680578	0.167122	FALSE	FALSE	FALSE	0.371222	-0.650764	0.272883	0.733891	0.181808	TRUE
ENSG00000281692.3	PACRG-AS1	3.35644	-0.86621	1.18461	3.10138	0.541006	0.680578	0.167122	FALSE	FALSE	FALSE	-0.0659736	-0.413531	-0.394785	0.529756	-0.0861335	TRUE
ENSG00000159712.10	ANKRD18CP	49.3342	0.0467018	0.275798	3.09982	0.541262	0.680864	0.16694	FALSE	FALSE	FALSE	0.0811474	-0.23528	-0.400661	0.0805562	-0.11856	TRUE
ENSG00000223697.3	ENSG00000223697	9.80351	0.276444	0.499379	3.09934	0.541341	0.680926	0.1669	FALSE	FALSE	FALSE	0.212177	0.748654	0.211524	0.355764	0.38203	TRUE
ENSG00000188747.9	NOXA1	4.76505	0.811722	0.807443	3.09879	0.541431	0.681004	0.166851	FALSE	FALSE	FALSE	0.66177	0.644018	-0.163648	-0.909976	0.0580409	TRUE
ENSG00000285830.1	ENSG00000285830	174.068	-0.0569539	0.320088	3.09775	0.541602	0.681182	0.166737	FALSE	FALSE	FALSE	-0.136004	0.353753	0.139246	0.421336	0.194582	TRUE
ENSG00000173933.21	RBM4	1921.56	-0.0916336	0.102102	3.09726	0.541682	0.681246	0.166696	FALSE	FALSE	FALSE	-0.105969	-0.0492953	0.0978614	0.16398	0.0266441	TRUE
ENSG00000268926.3	ENSG00000268926	4.6443	0.564799	0.89111	3.09655	0.5418	0.681338	0.166637	FALSE	FALSE	FALSE	0.602957	0.31704	-0.477985	1.23367	0.418921	TRUE
ENSG00000271204.1	ENSG00000271204	14.9634	-0.146628	0.513923	3.09629	0.541843	0.681338	0.166637	FALSE	FALSE	FALSE	-0.326278	-0.209813	-0.782566	0.0937566	-0.306225	TRUE
ENSG00000273192.1	ENSG00000273192	26.8532	-0.385379	0.338092	3.09639	0.541826	0.681338	0.166637	FALSE	FALSE	FALSE	-0.287925	0.109852	-0.270889	-0.560248	-0.252302	TRUE
ENSG00000279077.1	ENSG00000279077	19.9886	-0.275796	0.335554	3.09575	0.541932	0.681414	0.166589	FALSE	FALSE	FALSE	-0.317925	0.645112	0.162629	0.167571	0.164346	TRUE
ENSG00000071794.16	HLTF	1734.32	0.0900316	0.1039	3.09536	0.541996	0.681458	0.166561	FALSE	TRUE	TRUE	0.0917832	-0.119386	0.0909215	0.136767	0.0500216	TRUE
ENSG00000269921.1	ENSG00000269921	4.41166	-0.0857918	0.712446	3.095	0.542055	0.681496	0.166537	FALSE	FALSE	FALSE	-0.153365	-1.08476	-0.978487	-0.314499	-0.632779	TRUE
ENSG00000132153.15	DHX30	1559.7	-0.0129072	0.0942912	3.09454	0.542131	0.681555	0.166499	FALSE	FALSE	FALSE	-0.0223231	0.093492	0.0788345	-0.173452	-0.00586205	TRUE
ENSG00000254559.1	ENSG00000254559	8.24538	-2.60064	1.92907	3.09375	0.542261	0.681681	0.166419	FALSE	FALSE	FALSE	0.295577	2.49848	0.0686639	0.881028	0.935936	TRUE
ENSG00000262905.1	ENSG00000262905	7.81263	-0.664445	0.676973	3.09338	0.542322	0.681721	0.166393	FALSE	FALSE	FALSE	-0.251797	0.135747	-0.244827	-1.22285	-0.395931	TRUE
ENSG00000139160.13	ETFBKMT	117.694	0.147894	0.172923	3.09278	0.54242	0.681808	0.166338	FALSE	FALSE	FALSE	0.130357	-0.202877	-0.204966	-0.112027	-0.0973783	TRUE
ENSG00000179889.20	PDXDC1	1011.88	-0.103055	0.0690156	3.09241	0.542481	0.681848	0.166312	FALSE	FALSE	FALSE	-0.0956491	-0.0254671	0.0117946	0.056948	-0.0130934	TRUE
ENSG00000092203.15	TOX4	1761.01	0.131589	0.0825419	3.09112	0.542694	0.682001	0.166215	FALSE	TRUE	FALSE	0.127159	-0.0791074	0.0407401	-0.0683372	0.0051136	TRUE
ENSG00000116786.13	PLEKHM2	996.369	0.18006	0.123523	3.09097	0.542719	0.682001	0.166215	FALSE	FALSE	FALSE	0.15604	0.0626289	0.0664582	-0.122785	0.0405855	TRUE
ENSG00000180638.19	SLC47A2	2.94646	1.14078	0.832995	3.0913	0.542665	0.682001	0.166215	FALSE	FALSE	FALSE						FALSE
ENSG00000261215.1	ENSG00000261215	50.5476	0.354007	0.243413	3.0914	0.542648	0.682001	0.166215	FALSE	FALSE	FALSE	0.365761	0.202672	-0.129116	0.12822	0.141884	TRUE
ENSG00000253857.2	ENSG00000253857	8.964	-0.685606	0.757904	3.09071	0.542762	0.682019	0.166204	FALSE	FALSE	FALSE	-0.615584	0.508015	0.222623	-0.399728	-0.0711684	TRUE
ENSG00000253121.1	ENSG00000253121	2.71665	-1.64343	0.951596	3.08933	0.542989	0.682267	0.166046	FALSE	FALSE	FALSE						FALSE
ENSG00000110723.12	EXPH5	9.58521	-0.292349	0.360647	3.08855	0.543118	0.682282	0.166036	FALSE	FALSE	FALSE	-0.177927	0.115687	0.425462	-0.294386	0.017209	TRUE
ENSG00000250569.1	NTAN1P2	3.73834	0.586999	0.747519	3.08862	0.543106	0.682282	0.166036	FALSE	FALSE	FALSE	0.835973	0.113488	-0.24729	1.11679	0.454739	TRUE
ENSG00000257350.1	ENSG00000257350	5.1287	-0.0240518	0.536285	3.08867	0.543097	0.682282	0.166036	FALSE	FALSE	FALSE	0.162588	0.857595	-0.554351	0	0.116458	TRUE
ENSG00000278177.1	ENSG00000278177	9.43482	-0.140891	1.085	3.08903	0.543039	0.682282	0.166036	FALSE	FALSE	FALSE	0.182929	1.6496	-0.793993	-0.00224307	0.259074	TRUE
ENSG00000111358.14	GTF2H3	384.379	0.120753	0.123837	3.08738	0.543311	0.682489	0.165904	FALSE	TRUE	FALSE	0.100179	-0.132663	-0.0644008	-0.182537	-0.0698552	TRUE
ENSG00000007047.16	MARK4	1256.62	0.0451923	0.12075	3.08645	0.543464	0.682644	0.165806	FALSE	FALSE	FALSE	0.0273366	-0.0457154	-0.0511352	-0.297255	-0.0916923	TRUE
ENSG00000155561.15	NUP205	1258.06	0.108741	0.0955433	3.0862	0.543505	0.682659	0.165796	FALSE	FALSE	FALSE	0.0927252	-0.118172	-0.0267919	-0.0977646	-0.0375009	TRUE
ENSG00000249129.1	SUDS3P1	16.4365	-0.045336	0.30758	3.08594	0.543548	0.682677	0.165785	FALSE	FALSE	FALSE	-0.0710914	-0.0130983	-0.0202752	0.801823	0.17434	TRUE
ENSG00000165832.6	TRUB1	1719.13	-0.1408	0.162986	3.08576	0.543578	0.682677	0.165785	FALSE	FALSE	FALSE	-0.149646	-0.268836	-0.103871	-0.115019	-0.159343	TRUE
ENSG00000116985.12	BMP8B	27.2662	0.00892123	0.329332	3.08482	0.543732	0.682835	0.165684	FALSE	FALSE	FALSE	0.0240178	0.304257	0.203577	-0.417256	0.0286489	TRUE
ENSG00000135211.6	TMEM60	129.887	0.110716	0.221251	3.08418	0.543839	0.682895	0.165646	FALSE	FALSE	FALSE	0.110703	-0.310482	-0.197651	-0.0779363	-0.118842	TRUE
ENSG00000250853.1	RNF138P1	3.59616	0.11722	0.918277	3.08421	0.543833	0.682895	0.165646	FALSE	FALSE	FALSE	-0.0401152	0.355804	-0.268292	1.83781	0.4713	TRUE
ENSG00000122545.21	SEPTIN7	3747.83	-0.043243	0.0888104	3.08394	0.543877	0.682907	0.165638	FALSE	FALSE	FALSE	-0.0407459	0.0200483	0.12477	0.107801	0.0529682	TRUE
ENSG00000271888.1	JARID2-DT	8.75225	-0.239317	0.566237	3.08305	0.544025	0.683056	0.165544	FALSE	FALSE	FALSE	0.10955	-0.315526	0.519459	-0.38175	-0.0170668	TRUE
ENSG00000188343.14	CIBAR1	501.875	0.125781	0.11117	3.08182	0.544227	0.683247	0.165422	FALSE	FALSE	FALSE	0.126479	-0.0642734	0.0458512	-0.204401	-0.024086	TRUE
ENSG00000260107.1	ENSG00000260107	2.36473	-0.529533	1.44821	3.08177	0.544235	0.683247	0.165422	FALSE	FALSE	FALSE						FALSE
ENSG00000009954.11	BAZ1B	3279.04	-0.0796821	0.083692	3.07974	0.544571	0.68345	0.165294	FALSE	TRUE	FALSE	-0.090009	-0.141345	-0.00711914	-0.103815	-0.0855719	TRUE
ENSG00000149016.16	TUT1	270.803	0.0778263	0.13603	3.0803	0.544479	0.68345	0.165294	FALSE	FALSE	FALSE	0.0629627	-0.000358641	-0.144739	-0.253466	-0.0839003	TRUE
ENSG00000158669.11	GPAT4	1494.26	0.0637039	0.0816681	3.07973	0.544572	0.68345	0.165294	FALSE	FALSE	FALSE	0.0559497	0.0216927	0.110421	0.101411	0.0723685	TRUE
ENSG00000255397.1	NASPP1	6.41501	-0.619349	0.686073	3.08006	0.544519	0.68345	0.165294	FALSE	FALSE	FALSE	-0.392495	0.682116	-0.0487667	-0.369151	-0.0320742	TRUE
ENSG00000270429.1	KNOP1P2	11.627	-0.489685	0.463796	3.08043	0.544457	0.68345	0.165294	FALSE	FALSE	FALSE	-0.441433	-0.439818	0.344047	0.75275	0.0538864	TRUE
ENSG00000279432.1	ENSG00000279432	117.986	-0.360211	0.419242	3.07987	0.54455	0.68345	0.165294	FALSE	FALSE	FALSE	-0.572683	0.550782	0.451594	0.612922	0.260654	TRUE
ENSG00000055211.14	GINM1	223.2	0.0462638	0.105105	3.07919	0.544662	0.683519	0.165249	FALSE	FALSE	FALSE	0.0314314	-0.0400462	0.0243808	-0.245289	-0.0573809	TRUE
ENSG00000125652.8	ALKBH7	185.142	-0.291043	0.190147	3.07904	0.544686	0.683519	0.165249	FALSE	FALSE	FALSE	-0.293559	-0.103613	0.0913161	-0.163339	-0.117299	TRUE
ENSG00000059377.18	TBXAS1	7.57733	0.321554	0.627502	3.07827	0.544813	0.683642	0.165171	FALSE	FALSE	FALSE	0.410408	0.566135	0.423003	0.141745	0.385323	TRUE
ENSG00000289177.2	ENSG00000289177	2.33732	1.23626	0.89964	3.07663	0.545084	0.683946	0.164978	FALSE	FALSE	FALSE						FALSE
ENSG00000258677.2	ENSG00000258677	73.514	-0.141866	0.667092	3.07608	0.545176	0.684024	0.164928	FALSE	FALSE	FALSE	0.070933	-2.32036	-0.692686	-0.0942298	-0.759085	TRUE
ENSG00000289843.1	ENSG00000289843	68.2555	0.183294	0.253372	3.07552	0.545267	0.684102	0.164879	FALSE	FALSE	FALSE	0.150357	0.251762	0.189141	-0.234123	0.0892841	TRUE
ENSG00000111783.13	RFX4	19.7171	-0.615692	0.624123	3.07407	0.545507	0.684367	0.164711	FALSE	TRUE	TRUE	-0.637099	0.283697	0.333486	-1.58816	-0.402019	TRUE
ENSG00000111231.9	GPN3	113.305	0.142987	0.162611	3.07303	0.545679	0.684545	0.164598	FALSE	FALSE	FALSE	0.122548	-0.112043	0.11544	-0.336415	-0.0526173	TRUE
ENSG00000227394.1	RPL11P1	2.47477	-1.29359	1.2605	3.07154	0.545925	0.684818	0.164425	FALSE	FALSE	FALSE						FALSE
ENSG00000278967.1	ENSG00000278967	9.52005	-0.488342	0.604302	3.06982	0.546209	0.685138	0.164222	FALSE	FALSE	FALSE	-0.66835	0.486207	0.86916	0.273226	0.240061	TRUE
ENSG00000042980.14	ADAM28	6.11984	0.606539	0.752602	3.06924	0.546307	0.685223	0.164168	FALSE	FALSE	FALSE	0.278407	0.989422	-0.368417	0.284468	0.29597	TRUE
ENSG00000188895.12	MSL1	2590.67	0.0547924	0.0850723	3.06847	0.546432	0.685271	0.164138	FALSE	FALSE	FALSE	0.0490829	0.0176983	0.118672	-0.0456387	0.0349536	TRUE
ENSG00000250980.1	NSA2P6	2.56982	-0.53295	0.914982	3.06861	0.54641	0.685271	0.164138	FALSE	FALSE	FALSE						FALSE
ENSG00000289476.1	ENSG00000289476	25.5633	0.301106	0.395724	3.06872	0.546392	0.685271	0.164138	FALSE	FALSE	FALSE	0.232055	0.751888	0.00336786	0.24243	0.307435	TRUE
ENSG00000113558.19	SKP1	2499.11	-0.0625802	0.101464	3.06751	0.546591	0.685433	0.164035	FALSE	FALSE	FALSE	-0.0617306	-0.159912	-0.0379822	-0.0801474	-0.084943	TRUE
ENSG00000275720.1	ENSG00000275720	3.46525	1.03433	0.821702	3.06675	0.546718	0.685555	0.163957	FALSE	FALSE	FALSE	1.12433	0.6597	-0.113358	0.207998	0.469668	TRUE
ENSG00000274012.1	RN7SL2	54690.5	0.216036	0.339312	3.06632	0.54679	0.685609	0.163924	FALSE	FALSE	FALSE	0.35099	0.567652	-0.0448661	0.538027	0.352951	TRUE
ENSG00000116685.16	KIAA2013	557.972	-0.13044	0.129096	3.06558	0.546912	0.685688	0.163874	FALSE	FALSE	FALSE	-0.133936	0.0754254	0.134037	-0.0555934	0.00498313	TRUE
ENSG00000215867.4	KRT18P57	7.50044	-0.862302	0.583104	3.0654	0.546941	0.685688	0.163874	FALSE	FALSE	FALSE	-0.666494	0.575184	-0.107717	0.987553	0.197132	TRUE
ENSG00000250251.6	PKD1P6	245.908	-0.29412	0.226601	3.06557	0.546912	0.685688	0.163874	FALSE	FALSE	FALSE	-0.295352	0.322944	0.251205	0.167545	0.111586	TRUE
ENSG00000108262.16	GIT1	1676.42	-0.0151433	0.114162	3.06502	0.547004	0.685713	0.163858	FALSE	FALSE	FALSE	-0.0282169	-0.0925085	0.129329	-0.197125	-0.0471304	TRUE
ENSG00000285641.1	ENSG00000285641	23.5822	-0.0146946	0.474901	3.06493	0.547019	0.685713	0.163858	FALSE	FALSE	FALSE	-0.123765	0.170838	0.286156	0.959332	0.32314	TRUE
ENSG00000132635.17	PCED1A	527.268	0.0657133	0.124137	3.06354	0.54725	0.685965	0.163698	FALSE	FALSE	FALSE	0.064414	0.127125	-0.0729074	-0.264057	-0.0363565	TRUE
ENSG00000140471.17	LINS1	376.618	-0.0123894	0.0888134	3.06272	0.547384	0.686097	0.163615	FALSE	FALSE	FALSE	-0.0123513	-0.03631	0.0854651	0.167881	0.0511713	TRUE
ENSG00000237877.8	LINC01473	25.2304	0.317528	0.269703	3.06245	0.547429	0.686117	0.163602	FALSE	FALSE	FALSE	0.353182	0.0223122	0.148124	-0.429831	0.0234466	TRUE
ENSG00000173013.6	CCDC96	19.5071	0.111823	0.393852	3.06191	0.547519	0.686193	0.163554	FALSE	FALSE	FALSE	0.0340393	-0.419297	0.515685	0.881385	0.252953	TRUE
ENSG00000025772.8	TOMM34	189.039	0.160693	0.177707	3.06051	0.547751	0.686216	0.163539	FALSE	FALSE	FALSE	0.139698	-0.215849	-0.0804073	-0.240958	-0.0993792	TRUE
ENSG00000074657.14	ZNF532	5992.24	-0.056999	0.0661	3.06058	0.547738	0.686216	0.163539	FALSE	TRUE	FALSE	-0.0584101	-0.0707438	-0.0192393	-0.13254	-0.0702333	TRUE
ENSG00000075407.19	ZNF37A	534.906	0.0425527	0.11842	3.06088	0.547689	0.686216	0.163539	FALSE	TRUE	FALSE	0.0521472	-0.0999926	-0.123362	0.217299	0.011523	TRUE
ENSG00000107438.9	PDLIM1	24.0128	0.465625	0.471942	3.06038	0.547772	0.686216	0.163539	FALSE	FALSE	FALSE	0.479656	-0.145384	-0.360117	-0.892095	-0.229485	TRUE
ENSG00000112182.16	BACH2	2907.73	-0.11644	0.118841	3.06077	0.547708	0.686216	0.163539	FALSE	TRUE	TRUE	-0.136896	-0.0605564	0.149801	0.0139346	-0.00842895	TRUE
ENSG00000149480.7	MTA2	1128.81	-0.0837757	0.128026	3.06128	0.547623	0.686216	0.163539	FALSE	TRUE	FALSE	-0.10961	-0.141427	0.150786	-0.167101	-0.0668382	TRUE
ENSG00000170006.12	TMEM154	5.1889	0.960216	1.02184	3.06139	0.547605	0.686216	0.163539	FALSE	FALSE	FALSE	0.909577	-0.881829	0.0829575	0	0.0276765	TRUE
ENSG00000272696.1	ENSG00000272696	7.99966	0.729474	0.516454	3.06085	0.547694	0.686216	0.163539	FALSE	FALSE	FALSE	0.53771	0.610907	-0.00746429	0.0512049	0.298089	TRUE
ENSG00000162408.11	NOL9	1169.17	0.0675685	0.0904695	3.05968	0.547888	0.686325	0.16347	FALSE	FALSE	FALSE	0.0578646	-0.0816998	0.00985505	0.210896	0.049229	TRUE
ENSG00000086065.14	CHMP5	414.973	0.205509	0.126473	3.05945	0.547926	0.686336	0.163463	FALSE	FALSE	FALSE	0.223294	-0.0628043	0.00332042	-0.0852414	0.0196422	TRUE
ENSG00000289691.1	ENSG00000289691	7.41068	0.686368	0.723224	3.0591	0.547984	0.686371	0.163441	FALSE	FALSE	FALSE	0.83358	0.578171	0.506044	0.840506	0.689575	TRUE
ENSG00000212916.6	MAP10	194.734	0.142238	0.140267	3.05815	0.548141	0.686531	0.16334	FALSE	FALSE	FALSE	0.137033	0.115079	-0.0618747	-0.217962	-0.00693135	TRUE
ENSG00000234224.3	TMEM229A	6.72268	0.489773	1.19397	3.0558	0.548531	0.686946	0.163077	FALSE	FALSE	FALSE	0.211458	-0.294009	-0.0739863	1.22459	0.267013	TRUE
ENSG00000256628.4	ZBTB11-AS1	83.782	-0.208579	0.176947	3.05598	0.548502	0.686946	0.163077	FALSE	FALSE	FALSE	-0.241557	0.0566452	0.0716967	0.344055	0.0577101	TRUE
ENSG00000129474.16	AJUBA	9.86202	0.726943	0.515174	3.05499	0.548666	0.687078	0.162994	FALSE	FALSE	FALSE	0.53162	0.0109894	-0.335182	-0.800348	-0.14823	TRUE
ENSG00000280122.1	ENSG00000280122	15.1652	-0.198734	0.677331	3.05463	0.548726	0.687117	0.162969	FALSE	FALSE	FALSE	0.0282194	0.646012	-0.0643047	-1.02582	-0.103974	TRUE
ENSG00000187553.10	CYP26C1	2.86218	1.28083	0.989623	3.05437	0.548769	0.687134	0.162959	FALSE	FALSE	FALSE						FALSE
ENSG00000280077.1	ENSG00000280077	72.3957	-0.124042	0.255251	3.05419	0.548798	0.687134	0.162959	FALSE	FALSE	FALSE	-0.148808	0.37091	0.104366	0.154752	0.120305	TRUE
ENSG00000102181.21	CD99L2	1783.58	-0.0060282	0.0991248	3.05343	0.548923	0.687254	0.162883	FALSE	FALSE	FALSE	-0.0155939	-0.0540044	0.136311	0.149363	0.0540189	TRUE
ENSG00000100216.6	TOMM22	634.413	0.11652	0.108308	3.05303	0.54899	0.687265	0.162876	FALSE	FALSE	FALSE	0.108405	-0.084672	0.150017	0.0604134	0.0585407	TRUE
ENSG00000289054.1	ENSG00000289054	21.2402	-0.126319	0.567048	3.05303	0.54899	0.687265	0.162876	FALSE	FALSE	FALSE	-0.108574	0.469031	0.398595	0.570451	0.332376	TRUE
ENSG00000289133.1	ENSG00000289133	2.56924	0.816751	0.990397	3.05266	0.549051	0.687277	0.162868	FALSE	FALSE	FALSE						FALSE
ENSG00000289966.1	ENSG00000289966	4.92645	1.00779	0.788711	3.05262	0.549059	0.687277	0.162868	FALSE	FALSE	FALSE	0.755232	0.598144	0.223627	0.213345	0.447587	TRUE
ENSG00000135441.8	BLOC1S1	276.855	-0.0607174	0.113418	3.05202	0.549158	0.687364	0.162813	FALSE	FALSE	FALSE	-0.0723288	-0.202816	0.0657575	0.23179	0.00560065	TRUE
ENSG00000224479.6	ENSG00000224479	5.3908	-0.215293	0.766098	3.05134	0.549271	0.687469	0.162747	FALSE	FALSE	FALSE	-0.174041	0.811873	-0.139496	0.413529	0.227966	TRUE
ENSG00000007202.15	KIAA0100	3238.99	0.0416404	0.0654531	3.05088	0.549347	0.687528	0.16271	FALSE	FALSE	FALSE	0.0377988	0.100606	0.0303977	-0.00950167	0.0398251	TRUE
ENSG00000233862.8	ENSG00000233862	5.69303	0.41014	0.704792	3.04993	0.549505	0.687689	0.162608	FALSE	FALSE	FALSE	0.0375454	0.998414	0.0184138	0.59529	0.412416	TRUE
ENSG00000145293.17	ENOPH1	889.225	0.015944	0.132207	3.049	0.54966	0.687845	0.162509	FALSE	FALSE	FALSE	0.0146187	-0.243439	-0.0331787	-0.0916319	-0.0884076	TRUE
ENSG00000287896.1	ENSG00000287896	6.76011	0.221085	0.543942	3.04815	0.5498	0.687984	0.162422	FALSE	FALSE	FALSE	0.235992	0.971804	-0.15314	0.443388	0.374511	TRUE
ENSG00000104814.13	MAP4K1	31.2275	0.512559	0.448019	3.04764	0.549885	0.688011	0.162405	FALSE	FALSE	FALSE	0.598998	0.25819	0.169456	-0.564292	0.115588	TRUE
ENSG00000255920.4	CCND2-AS1	10.9173	-0.111057	0.477513	3.04731	0.549939	0.688011	0.162405	FALSE	FALSE	FALSE	-0.0924356	0.493907	0.0603339	-0.378307	0.0208747	TRUE
ENSG00000270419.2	CAHM	3.01626	0.857894	0.828362	3.04743	0.54992	0.688011	0.162405	FALSE	FALSE	FALSE	0.764697	0.44261	0.120497	1.30567	0.658369	TRUE
ENSG00000274614.1	ENSG00000274614	2.89109	-0.247505	0.81133	3.04738	0.549927	0.688011	0.162405	FALSE	FALSE	FALSE						FALSE
ENSG00000061987.16	MON2	1973.94	0.024073	0.0853605	3.04699	0.549993	0.688041	0.162385	FALSE	FALSE	FALSE	0.0242848	0.0482031	0.00722525	0.230522	0.0775589	TRUE
ENSG00000259661.1	ENSG00000259661	48.9376	0.733294	0.453504	3.04673	0.550036	0.688058	0.162375	FALSE	FALSE	FALSE	0.590027	-0.685331	-0.0975308	0.204758	0.0029807	TRUE
ENSG00000269604.1	ENSG00000269604	342.447	0.24745	0.143005	3.04652	0.550071	0.688066	0.16237	FALSE	FALSE	FALSE	0.242165	-0.0133406	0.0254711	0.0715196	0.0814538	TRUE
ENSG00000188786.10	MTF1	523.406	0.0668996	0.0756852	3.04621	0.550122	0.688093	0.162353	FALSE	TRUE	TRUE	0.0647563	0.0917113	0.00448153	0.0753767	0.0590815	TRUE
ENSG00000136875.13	PRPF4	437.222	0.19587	0.1292	3.04585	0.550182	0.688131	0.162329	FALSE	FALSE	FALSE	0.170502	-0.0966316	-0.0514649	-0.0986796	-0.0190686	TRUE
ENSG00000105185.12	PDCD5	185.753	-0.0854849	0.128057	3.04522	0.550287	0.688137	0.162325	FALSE	FALSE	FALSE	-0.08834	0.170165	0.103784	-0.212337	-0.00668199	TRUE
ENSG00000119321.10	FKBP15	624.117	0.00327698	0.0777343	3.04512	0.550304	0.688137	0.162325	FALSE	FALSE	FALSE	0.00338692	0.130246	-0.0417759	0.0464234	0.03457	TRUE
ENSG00000167986.15	DDB1	5766.09	0.0327881	0.0947043	3.04529	0.550274	0.688137	0.162325	FALSE	TRUE	FALSE	0.0155822	-0.198289	-0.0285109	-0.0518988	-0.0657791	TRUE
ENSG00000259426.6	KIF23-AS1	5.6512	0.539637	0.6999	3.04517	0.550295	0.688137	0.162325	FALSE	FALSE	FALSE	0.728895	-0.0780455	-0.142191	1.36176	0.467604	TRUE
ENSG00000099937.11	SERPIND1	16.777	-0.381613	0.467074	3.04491	0.550338	0.688143	0.162321	FALSE	FALSE	FALSE	-0.425879	0.595869	-0.0048212	0.964956	0.282531	TRUE
ENSG00000225731.1	PDE9A-AS1	10.0421	-0.743541	0.591982	3.04405	0.550481	0.688285	0.162231	FALSE	FALSE	FALSE	-0.677538	0.715784	0.532206	-0.141196	0.107314	TRUE
ENSG00000232070.9	TMEM253	4.72477	-0.186143	0.864652	3.04297	0.55066	0.688471	0.162114	FALSE	FALSE	FALSE	-0.204299	-1.36327	-0.156332	-0.627303	-0.587801	TRUE
ENSG00000108950.12	FAM20A	42.278	-0.286805	0.269879	3.04221	0.550786	0.688556	0.162061	FALSE	FALSE	FALSE	-0.284125	0.264125	0.186703	-0.448335	-0.0704076	TRUE
ENSG00000131871.15	SELENOS	166.686	-0.0833912	0.13999	3.04235	0.550764	0.688556	0.162061	FALSE	FALSE	FALSE	-0.0588586	-0.142731	-0.191501	-0.0567193	-0.112452	TRUE
ENSG00000117586.11	TNFSF4	27.0891	0.206466	0.272308	3.04133	0.550933	0.688703	0.161968	FALSE	FALSE	FALSE	0.185891	0.151022	-0.250891	-0.119997	-0.0084937	TRUE
ENSG00000165280.18	VCP	4215.46	-0.053512	0.105758	3.0408	0.55102	0.688775	0.161922	FALSE	FALSE	FALSE	-0.0677934	-0.115473	-0.0470439	-0.222038	-0.113087	TRUE
ENSG00000168234.13	TTC39C	531.213	-0.101529	0.119286	3.04049	0.551072	0.688804	0.161905	FALSE	FALSE	FALSE	-0.107671	-0.109475	0.134305	0.0635326	-0.00482689	TRUE
ENSG00000230568.1	SF3A3P1	11.5221	-0.297035	0.550016	3.03959	0.551223	0.688955	0.161809	FALSE	FALSE	FALSE	-0.47451	0.380757	0.387853	1.16421	0.364579	TRUE
ENSG00000239305.7	RNF103	676.033	0.119676	0.0898146	3.03773	0.551531	0.689304	0.161589	FALSE	FALSE	FALSE	0.124527	0.0058801	-0.0273843	0.141843	0.0612163	TRUE
ENSG00000107593.17	PKD2L1	2.45628	-0.220618	0.762306	3.03749	0.551572	0.689318	0.16158	FALSE	FALSE	FALSE						FALSE
ENSG00000258344.1	ENSG00000258344	7.95502	-0.447843	0.526107	3.03725	0.551611	0.68933	0.161573	FALSE	FALSE	FALSE	-0.456975	0.737672	-0.262358	0.493362	0.127925	TRUE
ENSG00000183298.5	RPSAP19	4.57215	-0.0561921	1.30175	3.03653	0.551731	0.689406	0.161525	FALSE	FALSE	FALSE	0.077299	-0.613918	-0.425668	-0.728826	-0.422778	TRUE
ENSG00000186998.16	EMID1	40.5972	0.173795	0.329747	3.0366	0.551719	0.689406	0.161525	FALSE	FALSE	FALSE	0.270828	-0.210609	-0.411117	0.172057	-0.0447102	TRUE
ENSG00000020426.11	MNAT1	126.183	0.166909	0.184122	3.03629	0.551771	0.68942	0.161516	FALSE	TRUE	FALSE	0.173081	0.327986	-0.0834354	0.0393397	0.114243	TRUE
ENSG00000147003.7	CLTRN	16.925	0.0534684	0.34804	3.03391	0.552167	0.689878	0.161228	FALSE	FALSE	FALSE	0.0851831	0.151083	0.0357548	-0.983283	-0.177816	TRUE
ENSG00000270314.1	ENSG00000270314	3.5019	-0.130254	0.920702	3.03363	0.552213	0.689898	0.161215	FALSE	FALSE	FALSE	-0.38163	0.145857	-0.548777	1.10391	0.0798411	TRUE
ENSG00000111906.18	HDDC2	126.436	0.121389	0.145791	3.03259	0.552386	0.690078	0.161102	FALSE	FALSE	FALSE	0.109655	-0.155181	-0.0198173	0.202205	0.0342156	TRUE
ENSG00000228045.1	DNAJA1P6	4.78502	-0.953393	0.613826	3.03237	0.552422	0.690086	0.161097	FALSE	FALSE	FALSE	-0.931721	0.50825	0.0218709	0	-0.1004	TRUE
ENSG00000165688.12	PMPCA	606.646	0.0288556	0.110746	3.03181	0.552516	0.690098	0.161089	FALSE	FALSE	FALSE	0.011169	0.149355	0.121104	-0.0682785	0.0533374	TRUE
ENSG00000168734.14	PKIG	411.518	0.206873	0.130886	3.03182	0.552514	0.690098	0.161089	FALSE	FALSE	FALSE	0.206672	0.0161746	0.0643045	0.0653122	0.0881158	TRUE
ENSG00000225507.1	ENSG00000225507	26.7898	-0.130487	0.301753	3.03179	0.55252	0.690098	0.161089	FALSE	FALSE	FALSE	-0.104373	-0.385771	-0.280857	0.225026	-0.136494	TRUE
ENSG00000149930.18	TAOK2	1838.7	-0.0159307	0.0886874	3.03145	0.552577	0.690132	0.161068	FALSE	FALSE	FALSE	-0.0177247	0.0685451	0.0373754	0.202816	0.0727529	TRUE
ENSG00000282508.2	LINC01002	475.331	0.188703	0.193398	3.03119	0.55262	0.690149	0.161057	FALSE	FALSE	FALSE	0.173862	0.256131	-0.168005	-0.00860717	0.0633452	TRUE
ENSG00000168116.14	KIAA1586	718.038	0.00611778	0.145943	3.03098	0.552655	0.690156	0.161053	FALSE	FALSE	FALSE	0.0081164	-0.262985	-0.0108801	0.132926	-0.0332059	TRUE
ENSG00000184163.3	C1QTNF12	7.81399	0.318828	0.607449	3.02925	0.552942	0.690404	0.160897	FALSE	FALSE	FALSE	0.471086	0.890882	0.187122	-0.0557726	0.373329	TRUE
ENSG00000230869.1	AGAP10P	2.47394	-0.0825188	1.11683	3.02942	0.552914	0.690404	0.160897	FALSE	FALSE	FALSE						FALSE
ENSG00000285704.1	ENSG00000285704	20.7288	0.0644297	0.435902	3.02941	0.552915	0.690404	0.160897	FALSE	FALSE	FALSE	-0.0221323	0.758476	0.417635	0.145491	0.324867	TRUE
ENSG00000110048.12	OSBP	1230.43	0.065667	0.0897754	3.02886	0.553007	0.690411	0.160892	FALSE	FALSE	FALSE	0.0581529	-0.0266009	-0.129662	-0.024083	-0.0305483	TRUE
ENSG00000215796.3	ENSG00000215796	3.68089	-0.522589	0.698485	3.02893	0.552996	0.690411	0.160892	FALSE	FALSE	FALSE	-0.358942	1.02504	0.0917533	0.409087	0.291736	TRUE
ENSG00000289106.2	ENSG00000289106	164.521	-0.0543511	0.160703	3.02682	0.553348	0.690801	0.160647	FALSE	FALSE	FALSE	-0.0629908	-0.187438	-0.0853373	-0.376307	-0.178018	TRUE
ENSG00000188674.11	C2orf80	94.0803	0.492729	0.834392	3.02651	0.553398	0.690827	0.160631	FALSE	FALSE	FALSE	0.150135	-0.400019	0.160496	0.39843	0.0772607	TRUE
ENSG00000077380.16	DYNC1I2	4562.81	-0.102187	0.0949219	3.02462	0.553714	0.691073	0.160476	FALSE	FALSE	FALSE	-0.108198	-0.0202187	0.113658	0.0774121	0.0156635	TRUE
ENSG00000248863.2	ENSG00000248863	4.54802	-1.51827	0.943161	3.02472	0.553697	0.691073	0.160476	FALSE	FALSE	FALSE	-1.06244	0.395298	-0.336474	1.00117	-0.000610853	TRUE
ENSG00000254531.3	FLJ20021	16.7794	-0.274861	0.314557	3.02474	0.553693	0.691073	0.160476	FALSE	FALSE	FALSE	-0.234471	-0.020461	0.0206479	0.621882	0.0968994	TRUE
ENSG00000271109.2	ENSG00000271109	18.9319	-0.0600485	0.32727	3.02486	0.553673	0.691073	0.160476	FALSE	FALSE	FALSE	-0.130974	0.300579	-0.481613	-0.392124	-0.176033	TRUE
ENSG00000181638.20	ZFP41	554.119	0.075036	0.130006	3.02413	0.553795	0.691137	0.160436	FALSE	TRUE	FALSE	0.0658337	0.138425	0.0945062	-0.0552087	0.0608891	TRUE
ENSG00000169379.17	ARL13B	122.095	0.169565	0.149085	3.02338	0.55392	0.691257	0.160361	FALSE	FALSE	FALSE	0.172332	-0.0185473	0.102313	-0.297834	-0.0104341	TRUE
ENSG00000183638.6	RP1L1	5.00929	-0.640753	0.548758	3.02212	0.55413	0.691482	0.160219	FALSE	FALSE	FALSE	-0.538426	0.391652	-0.614487	-0.114973	-0.219059	TRUE
ENSG00000225526.6	MKRN2OS	8.95378	0.656239	0.528423	3.0218	0.554184	0.691512	0.1602	FALSE	FALSE	FALSE	0.752269	0.317817	-0.284868	0.606851	0.348018	TRUE
ENSG00000082515.18	MRPL22	202.227	-0.0514013	0.127683	3.02137	0.554256	0.691528	0.16019	FALSE	FALSE	FALSE	-0.0508766	0.0361942	0.027731	-0.336865	-0.080954	TRUE
ENSG00000198786.2	MT-ND5	182854	-0.510418	0.403854	3.02137	0.554255	0.691528	0.16019	FALSE	FALSE	FALSE	-0.569698	-0.0465429	0.105006	-0.700068	-0.302826	TRUE
ENSG00000240591.2	ENSG00000240591	12.2528	-0.138475	0.401393	3.02099	0.554319	0.691571	0.160163	FALSE	FALSE	FALSE	-0.135125	0.70852	-0.166602	-0.0139914	0.0982005	TRUE
ENSG00000116337.20	AMPD2	986.415	0.111359	0.116901	3.0203	0.554435	0.691609	0.160139	FALSE	FALSE	FALSE	0.103468	0.077799	-0.123182	0.0623724	0.0301142	TRUE
ENSG00000135148.12	TRAFD1	411.193	0.0275531	0.114945	3.02027	0.554438	0.691609	0.160139	FALSE	FALSE	FALSE	0.0156987	-0.144688	0.154896	-0.0943868	-0.0171201	TRUE
ENSG00000272663.1	PPP1R21-DT	5.64839	0.612475	0.674714	3.02049	0.554403	0.691609	0.160139	FALSE	FALSE	FALSE	0.167757	0.182634	-0.463997	-0.324444	-0.109513	TRUE
ENSG00000261459.1	ENSG00000261459	4.20678	1.8106	1.15146	3.01992	0.554497	0.691645	0.160117	FALSE	FALSE	FALSE	1.03396	0.146116	-0.214089	-0.804304	0.0404197	TRUE
ENSG00000134321.13	RSAD2	4.10385	0.103472	1.52329	3.01927	0.554606	0.691716	0.160072	FALSE	FALSE	FALSE	-0.143514	0.838258	-0.605719	1.27583	0.341213	TRUE
ENSG00000173418.12	NAA20	134.299	0.033966	0.130269	3.01923	0.554612	0.691716	0.160072	FALSE	FALSE	FALSE	0.0239294	-0.030951	-0.11374	-0.288115	-0.102219	TRUE
ENSG00000175544.14	CABP4	6.81711	-0.346007	0.760169	3.01853	0.55473	0.691825	0.160004	FALSE	FALSE	FALSE	-0.42886	0.138353	1.09013	0.338432	0.284513	TRUE
ENSG00000288640.1	ENSG00000288640	65.1255	-0.920422	0.522915	3.01806	0.554808	0.691886	0.159965	FALSE	FALSE	FALSE	-0.703492	0.234207	0.804459	-0.182467	0.0381766	TRUE
ENSG00000206075.14	SERPINB5	3.34736	-0.0350294	1.61582	3.01759	0.554886	0.691947	0.159927	FALSE	FALSE	FALSE	0.121662	0.865144	0.50182	-0.259266	0.30734	TRUE
ENSG00000103160.12	HSDL1	1775.7	0.137069	0.122903	3.01721	0.55495	0.691989	0.159901	FALSE	FALSE	FALSE	0.135325	-0.138142	0.114831	-0.0104976	0.0253791	TRUE
ENSG00000152229.18	PSTPIP2	24.1492	0.645581	0.437047	3.01684	0.555011	0.691992	0.159899	FALSE	FALSE	FALSE	0.289286	-0.136361	0.249878	-0.317171	0.021408	TRUE
ENSG00000196642.19	RABL6	2275.21	-0.111743	0.104718	3.01685	0.55501	0.691992	0.159899	FALSE	FALSE	FALSE	-0.116083	0.0452862	0.117865	-0.00653562	0.0101331	TRUE
ENSG00000260744.1	ENSG00000260744	3.3231	-0.987776	0.801514	3.01614	0.555127	0.6921	0.159831	FALSE	FALSE	FALSE	-0.677047	0.473246	-0.138371	0.742865	0.100173	TRUE
ENSG00000115257.15	PCSK4	108.764	-0.107654	0.30675	3.01435	0.555427	0.692436	0.15962	FALSE	FALSE	FALSE	-0.119636	0.150077	-0.29305	-0.570711	-0.20833	TRUE
ENSG00000197798.9	FAM118B	308.488	0.0561352	0.101723	3.01389	0.555503	0.692469	0.159599	FALSE	FALSE	FALSE	0.0539192	0.0208225	0.0784082	-0.230188	-0.0192595	TRUE
ENSG00000250240.6	ENSG00000250240	8.21646	0.501837	0.71609	3.01384	0.555512	0.692469	0.159599	FALSE	FALSE	FALSE	0.364508	-0.391789	0.136732	1.15593	0.316346	TRUE
ENSG00000177409.12	SAMD9L	6.84243	0.188986	1.06053	3.01347	0.555574	0.692489	0.159587	FALSE	FALSE	FALSE	-0.196881	-0.25688	-0.397406	-1.14623	-0.49935	TRUE
ENSG00000287422.1	ENSG00000287422	8.04642	-1.10357	0.694055	3.01339	0.555588	0.692489	0.159587	FALSE	FALSE	FALSE	-1.18715	0.176872	0.603937	0.115044	-0.0728255	TRUE
ENSG00000058272.19	PPP1R12A	2011.79	-0.0202825	0.0812503	3.01173	0.555865	0.692798	0.159393	FALSE	FALSE	FALSE	-0.0185836	-0.121719	-0.059582	0.0145235	-0.0463402	TRUE
ENSG00000104859.15	CLASRP	315.147	-0.0637628	0.149122	3.01111	0.555968	0.69289	0.159335	FALSE	FALSE	FALSE	-0.0779738	0.216512	0.121375	-0.137165	0.030687	TRUE
ENSG00000168060.16	NAALADL1	4.82387	0.551282	0.588387	3.0092	0.556287	0.69325	0.15911	FALSE	FALSE	FALSE	0.47203	0.522635	0.258873	1.00799	0.565382	TRUE
ENSG00000171815.6	PCDHB1	3.8507	0.681157	0.785702	3.00877	0.556358	0.693303	0.159077	FALSE	FALSE	FALSE	0.489224	0.200982	-0.384481	1.2033	0.377256	TRUE
ENSG00000213385.3	RPL7AP39	2.56837	0.0618462	1.13847	3.00722	0.556618	0.693589	0.158898	FALSE	FALSE	FALSE						FALSE
ENSG00000211643.2	IGLV5-52	8.84815	-0.681042	0.805841	3.00651	0.556737	0.693691	0.158834	FALSE	FALSE	FALSE	-0.615574	0.344642	0.960581	1.63952	0.582292	TRUE
ENSG00000246526.3	LINC02481	5.74348	-0.112598	0.67642	3.00625	0.556779	0.693691	0.158834	FALSE	FALSE	FALSE	-0.388936	0.188758	0.396509	1.11683	0.328291	TRUE
ENSG00000287322.1	ENSG00000287322	11.8593	-0.0281829	0.490809	3.0062	0.556789	0.693691	0.158834	FALSE	FALSE	FALSE	-0.0184442	0.402499	0.302495	1.03116	0.429428	TRUE
ENSG00000023041.12	ZDHHC6	619.239	0.126573	0.0938612	3.00591	0.556837	0.693715	0.158819	FALSE	FALSE	FALSE	0.13081	0.11215	0.000212718	0.0116144	0.0636967	TRUE
ENSG00000130856.17	ZNF236	878.155	-0.00201335	0.0970236	3.0046	0.557056	0.693922	0.158689	FALSE	TRUE	FALSE	-0.00678024	-0.133816	-0.0637292	-0.0704547	-0.0686949	TRUE
ENSG00000242325.1	RPS12P31	3.47099	0.358368	0.938631	3.00456	0.557063	0.693922	0.158689	FALSE	FALSE	FALSE	0.520556	0.522153	0.443803	0.826845	0.578339	TRUE
ENSG00000102554.14	KLF5	18.5417	0.548622	0.470017	3.00416	0.557129	0.693932	0.158683	FALSE	TRUE	TRUE	0.471884	0.234272	0.452531	-0.0924326	0.266564	TRUE
ENSG00000196534.5	OR9K1P	4.83041	0.40905	0.687628	3.00416	0.55713	0.693932	0.158683	FALSE	FALSE	FALSE	0.372753	0.775728	0	0	0.28712	TRUE
ENSG00000101842.14	VSIG1	5.46303	-1.03204	1.09938	3.00336	0.557263	0.694043	0.158614	FALSE	FALSE	FALSE	-0.423413	0.0307843	0.274336	-1.2309	-0.337297	TRUE
ENSG00000140263.15	SORD	441.437	-0.128068	0.118753	3.00324	0.557284	0.694043	0.158614	FALSE	FALSE	FALSE	-0.137284	-0.121394	-0.0722103	0.182468	-0.037105	TRUE
ENSG00000153774.9	CFDP1	771.301	-0.0245642	0.120621	3.00309	0.557308	0.694043	0.158614	FALSE	FALSE	FALSE	-0.00386336	-0.0488742	0.204009	0.019379	0.0426625	TRUE
ENSG00000288881.1	ENSG00000288881	9.16887	-0.682738	0.580706	3.00281	0.557356	0.694065	0.1586	FALSE	FALSE	FALSE	-0.683541	0.256262	0.755972	-0.799373	-0.11767	TRUE
ENSG00000214026.11	MRPL23	86.0493	0.177776	0.175488	3.00236	0.55743	0.694084	0.158588	FALSE	FALSE	FALSE	0.148113	0.0727608	-0.16167	-0.218801	-0.0398993	TRUE
ENSG00000224775.2	BRAFP1	5.4535	-0.199913	0.733237	3.00241	0.557423	0.694084	0.158588	FALSE	FALSE	FALSE	-0.320112	0.511809	-0.593063	-0.759118	-0.290121	TRUE
ENSG00000058600.16	POLR3E	537.818	0.0176889	0.106867	3.00203	0.557486	0.694117	0.158567	FALSE	FALSE	FALSE	-0.00193314	0.183975	-0.0564184	-0.105299	0.00508101	TRUE
ENSG00000286235.1	ENSG00000286235	33.4442	1.07397	1.38236	3.00176	0.55753	0.694136	0.158556	FALSE	FALSE	FALSE	0.753643	2.59571	-0.879571	1.63891	1.02717	TRUE
ENSG00000104043.15	ATP8B4	2.42386	0.431743	1.04858	3.00115	0.557633	0.694157	0.158542	FALSE	FALSE	FALSE						FALSE
ENSG00000114999.8	TTL	1808.22	0.0719148	0.0816902	3.00075	0.557699	0.694157	0.158542	FALSE	FALSE	FALSE	0.068703	-0.0538268	0.115131	0.00998251	0.0349975	TRUE
ENSG00000160392.14	C19orf47	348.567	0.0304061	0.119902	3.00096	0.557665	0.694157	0.158542	FALSE	FALSE	FALSE	0.0261591	0.165067	0.0817395	0.0486454	0.0804027	TRUE
ENSG00000164932.13	CTHRC1	34.9178	0.144776	0.295044	3.00042	0.557755	0.694157	0.158542	FALSE	FALSE	FALSE	0.265419	0.182398	0.030003	0.47078	0.23715	TRUE
ENSG00000258964.1	ENSG00000258964	4.37147	1.37338	1.16155	3.00058	0.557728	0.694157	0.158542	FALSE	FALSE	FALSE	1.22264	0.394283	0.962439	1.85901	1.10959	TRUE
ENSG00000268257.2	AIRN	6.93158	-0.343969	0.69007	3.00097	0.557662	0.694157	0.158542	FALSE	FALSE	FALSE	-0.519759	-0.214241	0.2163	-1.49279	-0.502621	TRUE
ENSG00000276259.1	ENSG00000276259	4.56144	-0.51585	0.854079	3.00095	0.557667	0.694157	0.158542	FALSE	FALSE	FALSE	-0.392538	1.17189	0.0251685	-0.541511	0.0657511	TRUE
ENSG00000179051.14	RCC2	1258.49	-0.0215549	0.149894	2.99983	0.557854	0.694243	0.158488	FALSE	FALSE	FALSE	-0.0538812	0.0775107	0.152027	0.304619	0.120069	TRUE
ENSG00000090273.14	NUDC	459.701	0.156822	0.146724	2.99937	0.557931	0.694303	0.158451	FALSE	FALSE	FALSE	0.141379	-0.116734	0.213651	-0.0296385	0.0521643	TRUE
ENSG00000280173.1	ENSG00000280173	259.223	0.107525	0.119886	2.99862	0.558057	0.694422	0.158377	FALSE	FALSE	FALSE	0.1095	-0.169894	0.0686573	0.212324	0.0551467	TRUE
ENSG00000153896.19	ZNF599	233.804	0.0423674	0.122817	2.99836	0.5581	0.694439	0.158366	FALSE	TRUE	FALSE	0.03075	0.0958899	-0.00694888	0.283193	0.100721	TRUE
ENSG00000107872.14	FBXL15	198.755	0.0819189	0.186342	2.99798	0.558164	0.694482	0.158339	FALSE	FALSE	FALSE	0.0637006	0.113962	0.2613	0.237602	0.169141	TRUE
ENSG00000285932.1	ENSG00000285932	14.438	0.532925	0.449681	2.99701	0.558325	0.694645	0.158237	FALSE	FALSE	FALSE	0.378442	-0.353366	-0.148215	0.712786	0.147412	TRUE
ENSG00000004142.12	POLDIP2	1412.72	0.0845675	0.0882572	2.99652	0.558408	0.694712	0.158195	FALSE	FALSE	FALSE	0.0787207	-0.10296	0.0956164	-0.00578814	0.0163973	TRUE
ENSG00000145244.12	CORIN	8.62681	0.121388	0.504826	2.99595	0.558504	0.694794	0.158144	FALSE	FALSE	FALSE	0.0746041	0.121445	-0.892755	-0.228925	-0.231408	TRUE
ENSG00000120471.16	TP53AIP1	17.063	-0.461183	0.393885	2.99512	0.558643	0.694893	0.158082	FALSE	FALSE	FALSE	-0.529092	0.275479	0.217982	0.302494	0.0667159	TRUE
ENSG00000223500.1	RNF14P4	2.76433	0.0627138	0.912494	2.99513	0.558641	0.694893	0.158082	FALSE	FALSE	FALSE						FALSE
ENSG00000231165.3	TRBV26OR9-2	6.92033	0.404581	0.556533	2.99492	0.558675	0.694896	0.15808	FALSE	FALSE	FALSE	0.470563	0.0763261	0.207573	-0.968101	-0.0534098	TRUE
ENSG00000142606.16	MMEL1	2.56469	1.00792	1.4949	2.99467	0.558718	0.694913	0.15807	FALSE	FALSE	FALSE						FALSE
ENSG00000134363.12	FST	6.53616	0.786802	0.755672	2.99428	0.558783	0.694957	0.158042	FALSE	FALSE	FALSE	0.536991	-0.313719	0.438366	0.964849	0.406622	TRUE
ENSG00000156966.7	B3GNT7	10.7827	-0.911074	0.617261	2.99355	0.558905	0.694961	0.15804	FALSE	FALSE	FALSE	-0.906564	-0.307096	-0.230977	-0.417086	-0.465431	TRUE
ENSG00000214691.9	LINC01913	5.25895	-1.53027	0.989941	2.99396	0.558836	0.694961	0.15804	FALSE	FALSE	FALSE	-1.56132	0.475982	-0.287547	0	-0.343222	TRUE
ENSG00000244244.2	RPS3AP42	7.43206	-0.899576	0.783173	2.99383	0.558858	0.694961	0.15804	FALSE	FALSE	FALSE	-0.913919	0.678088	0.0507367	1.03076	0.211415	TRUE
ENSG00000272905.1	ENSG00000272905	4.68163	-0.358314	0.680177	2.99372	0.558876	0.694961	0.15804	FALSE	FALSE	FALSE	-0.289222	-0.638091	0.405497	0.85989	0.0845184	TRUE
ENSG00000290015.1	ENSG00000290015	3.81869	-0.0680031	0.845704	2.99312	0.558978	0.695014	0.158006	FALSE	FALSE	FALSE	-0.108903	-0.378919	0.227226	-0.974273	-0.308717	TRUE
ENSG00000242525.1	OR7E100P	8.09292	-0.00699267	0.642097	2.99224	0.559124	0.695159	0.157916	FALSE	FALSE	FALSE	-0.110185	0.572132	0.74149	0.734872	0.484577	TRUE
ENSG00000237232.9	ZNF295-AS1	12.971	0.0504712	0.414922	2.99142	0.559261	0.695183	0.157901	FALSE	FALSE	FALSE	0.0111491	0.586025	0.163616	-0.730854	0.00748387	TRUE
ENSG00000261783.1	ENSG00000261783	2.93145	-1.37892	0.889184	2.99151	0.559248	0.695183	0.157901	FALSE	FALSE	FALSE						FALSE
ENSG00000280359.1	ENSG00000280359	4.74095	-1.33419	0.812385	2.99168	0.559219	0.695183	0.157901	FALSE	FALSE	FALSE	-1.296	0.420486	-0.0348237	0.698015	-0.0530809	TRUE
ENSG00000286071.3	ENSG00000286071	36.0858	0.28253	0.384051	2.99159	0.559234	0.695183	0.157901	FALSE	FALSE	FALSE	0.147629	0.589359	-0.251526	-0.299328	0.0465332	TRUE
ENSG00000106013.15	ANKRD7	27.8083	0.149574	0.234135	2.99074	0.559377	0.695229	0.157872	FALSE	FALSE	FALSE	0.138893	0.0601923	0.384374	-0.288182	0.0738191	TRUE
ENSG00000256040.2	PAPPA-AS1	78.8221	0.490287	0.638169	2.99067	0.559388	0.695229	0.157872	FALSE	FALSE	FALSE	0.0717874	-1.52522	0.622322	1.31183	0.120179	TRUE
ENSG00000278875.1	ENSG00000278875	29.5001	0.145442	0.467102	2.99092	0.559346	0.695229	0.157872	FALSE	FALSE	FALSE	-0.0226412	0.798723	-0.247475	0.536597	0.266301	TRUE
ENSG00000163798.14	SLC4A1AP	593.834	-0.0889169	0.0856725	2.99	0.5595	0.695332	0.157808	FALSE	FALSE	FALSE	-0.0908177	0.103072	-0.0362709	0.00375351	-0.00506589	TRUE
ENSG00000100554.12	ATP6V1D	785.207	-0.0808647	0.11156	2.98744	0.559929	0.695828	0.157498	FALSE	FALSE	FALSE	-0.0851859	-0.162824	0.0842566	0.124711	-0.0097605	TRUE
ENSG00000286909.1	ENSG00000286909	43.6764	0.176074	0.335628	2.98639	0.560105	0.69601	0.157384	FALSE	FALSE	FALSE	0.141961	0.500356	0.313028	-0.22773	0.181904	TRUE
ENSG00000233006.8	MIR3936HG	118.615	0.375435	0.272465	2.9861	0.560154	0.696034	0.15737	FALSE	FALSE	FALSE	0.287365	0.209711	0.217833	0.146374	0.215321	TRUE
ENSG00000169169.15	CPT1C	1682.12	-0.115009	0.0904488	2.98584	0.560198	0.696051	0.157359	FALSE	FALSE	FALSE	-0.116036	-0.0286487	-0.0894426	0.0557263	-0.0446001	TRUE
ENSG00000273618.1	ENSG00000273618	3.23011	0.359855	0.785296	2.98536	0.560278	0.696114	0.15732	FALSE	FALSE	FALSE	0.375937	1.02667	-0.415002	0.886519	0.468532	TRUE
ENSG00000241547.1	ACTG1P20	9.90258	0.0182033	0.448672	2.98464	0.560398	0.696226	0.157249	FALSE	FALSE	FALSE	0.0181652	0.37219	0.557837	0.373884	0.330519	TRUE
ENSG00000204564.12	C6orf136	260.696	0.0438774	0.110386	2.98429	0.560458	0.696264	0.157226	FALSE	FALSE	FALSE	0.0362256	0.0720832	-0.0374709	-0.216789	-0.0364877	TRUE
ENSG00000258913.2	LINC02691	12.7084	0.273626	0.387911	2.98363	0.560569	0.696364	0.157164	FALSE	FALSE	FALSE	0.152989	0.0909937	0.234036	0.742706	0.305181	TRUE
ENSG00000053702.15	NRIP2	22.6636	-0.280585	0.352077	2.98245	0.560766	0.696565	0.157039	FALSE	FALSE	FALSE	-0.222547	0.587222	-0.135017	0.277159	0.126704	TRUE
ENSG00000279246.1	ENSG00000279246	12.8331	-0.287765	0.419202	2.98231	0.56079	0.696565	0.157039	FALSE	FALSE	FALSE	-0.251372	0.733642	-0.0604918	0.468362	0.222535	TRUE
ENSG00000136856.18	SLC2A8	125.036	-0.0387553	0.170941	2.98082	0.56104	0.696839	0.156867	FALSE	FALSE	FALSE	-0.0432805	0.274595	0.156566	-0.1568	0.0577703	TRUE
ENSG00000183773.16	AIFM3	7.10524	0.354898	0.640292	2.98043	0.561105	0.696883	0.15684	FALSE	FALSE	FALSE	0.528097	-0.189904	-0.433911	-0.650889	-0.186652	TRUE
ENSG00000261173.2	DNAJA2-DT	3.57005	-0.912586	0.75277	2.97959	0.561246	0.697021	0.156754	FALSE	FALSE	FALSE	-0.652789	0.218958	0.484025	-1.03149	-0.245325	TRUE
ENSG00000100629.17	CEP128	78.1944	-0.132089	0.19429	2.97705	0.561673	0.697515	0.156447	FALSE	FALSE	FALSE	-0.107235	0.0249527	0.297175	0.00639439	0.0553217	TRUE
ENSG00000257218.6	GATC	932.711	0.155809	0.101433	2.97685	0.561708	0.69752	0.156443	FALSE	FALSE	FALSE	0.153739	-0.0493322	0.0227823	-0.107263	0.00498156	TRUE
ENSG00000075856.12	SART3	1071.98	0.0432005	0.0849613	2.97525	0.561976	0.697817	0.156259	FALSE	FALSE	FALSE	0.0310583	-0.0158744	0.130534	0.0560976	0.0504538	TRUE
ENSG00000102178.13	UBL4A	570.061	0.0442509	0.128845	2.97441	0.562117	0.697903	0.156205	FALSE	FALSE	FALSE	0.0438071	-0.171126	-0.0306822	-0.211271	-0.0923179	TRUE
ENSG00000151466.12	SCLT1	221.214	-0.029321	0.140156	2.9743	0.562135	0.697903	0.156205	FALSE	FALSE	FALSE	-0.0144444	0.0567057	-0.2273	-0.123651	-0.0771723	TRUE
ENSG00000235244.6	DANT2	99.5174	-0.519259	0.347453	2.9744	0.562118	0.697903	0.156205	FALSE	FALSE	FALSE	-0.618089	0.213789	0.135656	0.514381	0.0614345	TRUE
ENSG00000234336.7	JAZF1-AS1	5.62653	0.276791	1.06559	2.97329	0.562305	0.698076	0.156097	FALSE	FALSE	FALSE	0.34799	-0.930057	-0.511528	0.686343	-0.101813	TRUE
ENSG00000122861.16	PLAU	18.7822	-0.000744599	0.515147	2.97305	0.562346	0.698091	0.156088	FALSE	FALSE	FALSE	0.0525761	0.668171	0.583694	0.297407	0.400462	TRUE
ENSG00000170471.15	RALGAPB	2978.31	-0.00989512	0.0498633	2.97271	0.562402	0.698124	0.156068	FALSE	FALSE	FALSE	-0.00944406	-0.08516	-0.0336095	-0.038036	-0.0415624	TRUE
ENSG00000269892.1	ENSG00000269892	2.45226	0.922454	1.00331	2.97213	0.562499	0.698207	0.156016	FALSE	FALSE	FALSE						FALSE
ENSG00000170515.14	PA2G4	2124.42	0.0646765	0.117192	2.97134	0.562633	0.698299	0.155959	FALSE	TRUE	FALSE	0.046189	-0.211625	0.0878695	0.0643662	-0.00330002	TRUE
ENSG00000229927.2	RHEBP1	8.10894	0.523721	0.692442	2.97148	0.56261	0.698299	0.155959	FALSE	FALSE	FALSE	0.943629	-1.04548	0.428567	1.25945	0.396543	TRUE
ENSG00000251602.7	MTA1-DT	66.3157	-0.156267	0.219016	2.9702	0.562825	0.6985	0.155834	FALSE	FALSE	FALSE	-0.156029	-0.28898	0.0770909	-0.0341802	-0.100524	TRUE
ENSG00000223561.8	LINC03007	5.31577	0.00512297	0.572416	2.96942	0.562956	0.698627	0.155755	FALSE	FALSE	FALSE	0.112787	-0.442831	-0.519151	-1.09639	-0.486395	TRUE
ENSG00000260236.2	PTPN23-DT	17.5101	0.238356	0.350876	2.96886	0.56305	0.698677	0.155724	FALSE	FALSE	FALSE	0.226133	0.327511	0.0780566	0.705692	0.334348	TRUE
ENSG00000274423.1	SEC22B2P	7.6737	0.612935	0.669492	2.96882	0.563056	0.698677	0.155724	FALSE	FALSE	FALSE	0.402226	-0.894817	-0.162626	0.469318	-0.0464747	TRUE
ENSG00000105270.15	CLIP3	8834.11	-0.119406	0.109849	2.96814	0.563171	0.698776	0.155662	FALSE	FALSE	FALSE	-0.128166	-0.128446	-0.078333	-0.155066	-0.122503	TRUE
ENSG00000286113.2	ENSG00000286113	2.64441	-0.999276	0.783856	2.96799	0.563196	0.698776	0.155662	FALSE	FALSE	FALSE						FALSE
ENSG00000158716.9	DUSP23	15.9718	0.44921	0.405161	2.96728	0.563316	0.698819	0.155635	FALSE	FALSE	FALSE	0.41865	0.215291	-0.0273587	-0.783323	-0.0441851	TRUE
ENSG00000180610.10	ZBTB12BP	2.50411	-0.916365	0.959217	2.96725	0.56332	0.698819	0.155635	FALSE	FALSE	FALSE						FALSE
ENSG00000220305.1	HNRNPH1P1	2.46874	0.413289	0.899803	2.96757	0.563267	0.698819	0.155635	FALSE	FALSE	FALSE						FALSE
ENSG00000081177.19	EXD2	846.569	-0.105139	0.0645191	2.96655	0.563439	0.698856	0.155612	FALSE	FALSE	FALSE	-0.111536	-0.0177825	0.0129417	0.0563735	-0.0150009	TRUE
ENSG00000184110.15	EIF3C	3965.65	-0.0604649	0.203353	2.96689	0.563381	0.698856	0.155612	FALSE	FALSE	FALSE	-0.108261	0.040419	-0.183592	0.482599	0.0577912	TRUE
ENSG00000219133.2	ENSG00000219133	6.56331	-0.124552	0.524737	2.96663	0.563425	0.698856	0.155612	FALSE	FALSE	FALSE	-0.199962	0.610703	0.176919	1.01313	0.400197	TRUE
ENSG00000113597.18	TRAPPC13	464.22	0.0516149	0.125145	2.96621	0.563496	0.69889	0.155591	FALSE	FALSE	FALSE	0.0553927	0.216005	-0.00111589	0.00401127	0.0685733	TRUE
ENSG00000216360.1	ENSG00000216360	3.86783	-0.934872	0.794984	2.96573	0.563576	0.698951	0.155553	FALSE	FALSE	FALSE	-0.710963	-0.506311	-0.481887	-0.916207	-0.653842	TRUE
ENSG00000214820.3	MPRIPP1	20.6617	-0.191539	0.303176	2.96502	0.563696	0.699063	0.155484	FALSE	FALSE	FALSE	-0.253938	0.245174	0.147823	-0.731826	-0.148191	TRUE
ENSG00000249661.1	TNRC18P1	43.9072	-0.163504	0.395531	2.96439	0.563802	0.699158	0.155425	FALSE	FALSE	FALSE	-0.24617	0.791791	0.0426799	-0.154167	0.108533	TRUE
ENSG00000103363.16	ELOB	1199.17	-0.106354	0.132104	2.96283	0.564065	0.699362	0.155298	FALSE	FALSE	FALSE	-0.105003	-0.0869414	0.1491	0.0989121	0.0140169	TRUE
ENSG00000145241.11	CENPC	541.517	-0.0250039	0.101979	2.96248	0.564124	0.699362	0.155298	FALSE	FALSE	FALSE	-0.0289272	0.0758781	0.100399	-0.192523	-0.0112931	TRUE
ENSG00000178187.8	ZNF454	72.5597	-0.304103	0.230919	2.96258	0.564107	0.699362	0.155298	FALSE	TRUE	FALSE	-0.45381	0.210814	-0.0460113	0.10234	-0.0466667	TRUE
ENSG00000188933.16	USP32P1	7.57482	-0.774438	0.672017	2.96235	0.564146	0.699362	0.155298	FALSE	FALSE	FALSE	-0.324075	0.313056	0.0154102	0.67742	0.170453	TRUE
ENSG00000263859.1	ENSG00000263859	10.5055	0.36277	1.1818	2.96273	0.564083	0.699362	0.155298	FALSE	FALSE	FALSE	0.441936	0.936273	0.615221	0.78675	0.695045	TRUE
ENSG00000273802.3	H2BC8	142.945	-0.255046	0.312116	2.96319	0.564005	0.699362	0.155298	FALSE	FALSE	FALSE	-0.373617	-0.35361	-0.314009	-0.386262	-0.356874	TRUE
ENSG00000156574.10	NODAL	17.4434	-0.525344	0.449646	2.9616	0.564272	0.699407	0.15527	FALSE	FALSE	FALSE	-0.548697	0.466107	0.321391	-0.0228319	0.0539924	TRUE
ENSG00000198734.12	F5	6.33271	-0.389428	0.624367	2.96142	0.564302	0.699407	0.15527	FALSE	FALSE	FALSE	-0.468159	0.027628	-0.171821	1.39504	0.195671	TRUE
ENSG00000228000.1	RPL7AP65	3.68609	-1.33191	0.899865	2.96159	0.564274	0.699407	0.15527	FALSE	FALSE	FALSE	-0.919582	0.723237	-0.24214	0.560552	0.0305166	TRUE
ENSG00000269600.2	ENSG00000269600	19.4813	-0.353843	0.306638	2.96151	0.564287	0.699407	0.15527	FALSE	FALSE	FALSE	-0.357354	0.00239028	-0.0244449	0.662716	0.0708268	TRUE
ENSG00000233560.2	KRT8P39	4.39361	-0.508685	0.644706	2.96055	0.564449	0.699516	0.155203	FALSE	FALSE	FALSE	-0.313223	0.640992	-0.0049093	-0.949378	-0.156629	TRUE
ENSG00000248334.6	WHAMMP2	22.1566	0.217367	0.383838	2.96064	0.564434	0.699516	0.155203	FALSE	FALSE	FALSE	0.435451	-0.496037	0.0868319	0.0866612	0.0282268	TRUE
ENSG00000167674.15	HDGFL2	425.382	-0.0313832	0.123633	2.96018	0.564511	0.699555	0.155178	FALSE	FALSE	FALSE	-0.0334188	0.113609	0.125294	0.174932	0.0951041	TRUE
ENSG00000254449.1	SF3A3P2	4.73019	0.297625	0.789826	2.9594	0.564642	0.69968	0.1551	FALSE	FALSE	FALSE	0.347425	0.302298	-1.09214	0.191747	-0.0626665	TRUE
ENSG00000176973.8	FAM89B	863.894	-0.0626235	0.142257	2.9581	0.564861	0.699879	0.154977	FALSE	FALSE	FALSE	-0.0885108	-0.0231509	0.142046	-0.299411	-0.0672567	TRUE
ENSG00000197238.5	H4C11	118.032	2.80074	1.4554	2.9581	0.564862	0.699879	0.154977	FALSE	FALSE	FALSE	1.42256	-0.710174	-0.0209103	3.24195	0.983356	TRUE
ENSG00000283031.2	ENSG00000283031	38.7876	-0.392089	0.553491	2.95792	0.564892	0.69988	0.154977	FALSE	FALSE	FALSE	-0.611318	0.573815	0.0428734	1.55159	0.38924	TRUE
ENSG00000276203.6	ANKRD20A3P	10.5046	-0.299159	0.709956	2.95763	0.564941	0.699903	0.154962	FALSE	FALSE	FALSE	-0.702439	-0.630128	-1.45345	0.406117	-0.594976	TRUE
ENSG00000178977.4	LINC00324	36.5925	0.299582	0.26532	2.95605	0.565207	0.700196	0.15478	FALSE	FALSE	FALSE	0.365693	0.0602633	-0.134028	-0.36597	-0.0185104	TRUE
ENSG00000237094.12	ENSG00000237094	344.21	-0.000290543	0.199038	2.95355	0.565628	0.700667	0.154488	FALSE	FALSE	FALSE	-0.0139393	0.404093	0.124419	0.138091	0.163166	TRUE
ENSG00000262728.6	ENSG00000262728	17.6331	-0.0475208	0.397368	2.95344	0.565648	0.700667	0.154488	FALSE	FALSE	FALSE	0.0409941	0.462166	-0.135098	0.741577	0.27741	TRUE
ENSG00000171492.14	LRRC8D	1548.24	-0.00307496	0.0977601	2.95188	0.565909	0.700955	0.15431	FALSE	FALSE	FALSE	-0.00846158	-0.202759	-0.0368878	0.0456699	-0.0506096	TRUE
ENSG00000141086.18	CTRL	40.0298	-0.0767372	0.288196	2.95033	0.566172	0.701243	0.154131	FALSE	FALSE	FALSE	-0.0432194	0.293927	-0.208358	-0.68152	-0.159793	TRUE
ENSG00000123607.16	TTC21B	1108.32	0.00582267	0.158096	2.94979	0.566263	0.701308	0.154091	FALSE	FALSE	FALSE	-0.0134481	0.324758	0.0438219	0.0498625	0.101249	TRUE
ENSG00000272733.1	ENSG00000272733	2.52142	1.49134	1.41936	2.94966	0.566284	0.701308	0.154091	FALSE	FALSE	FALSE						FALSE
ENSG00000230911.1	PPIHP1	4.2504	-0.471829	0.706496	2.94842	0.566494	0.701531	0.153953	FALSE	FALSE	FALSE	-0.632437	1.10333	0.645389	0.998389	0.528668	TRUE
ENSG00000132432.14	SEC61G	83.671	0.00342769	0.194651	2.94766	0.566622	0.701652	0.153878	FALSE	FALSE	FALSE	0.0518332	-0.15482	0.00541544	-0.332808	-0.107595	TRUE
ENSG00000125551.19	PLGLB2	83.8653	-0.225435	0.310932	2.94698	0.566738	0.701721	0.153835	FALSE	FALSE	FALSE	-0.298859	0.227071	0.367543	-0.264039	0.00792897	TRUE
ENSG00000186777.12	ZNF732	7.83954	0.230193	0.527558	2.94704	0.566727	0.701721	0.153835	FALSE	TRUE	FALSE	0.19168	0.652502	0.126603	1.04477	0.503889	TRUE
ENSG00000142444.7	TIMM29	81.5946	0.0307494	0.194354	2.94617	0.566873	0.701814	0.153778	FALSE	FALSE	FALSE	0.0638146	0.304542	0.107277	0.310118	0.196438	TRUE
ENSG00000276663.1	ENSG00000276663	3.25876	-0.27924	0.9257	2.94628	0.566854	0.701814	0.153778	FALSE	FALSE	FALSE	-0.14326	0.768258	-0.143558	1.39776	0.469799	TRUE
ENSG00000163938.17	GNL3	666.143	0.0286513	0.119261	2.94538	0.567007	0.701906	0.153721	FALSE	FALSE	FALSE	0.0072672	-0.0985539	0.180326	-0.106376	-0.00433423	TRUE
ENSG00000205302.7	SNX2	562.494	0.102712	0.156319	2.94543	0.566998	0.701906	0.153721	FALSE	FALSE	FALSE	0.10353	-0.226168	-0.0779233	0.25651	0.0139872	TRUE
ENSG00000288700.2	ENSG00000288700	18.1908	-0.162585	0.44825	2.9449	0.567087	0.701968	0.153682	FALSE	FALSE	FALSE	0.0574851	0.737379	-0.0868029	0.665156	0.343304	TRUE
ENSG00000166262.16	FAM227B	40.1034	0.24499	0.206666	2.94465	0.567131	0.701985	0.153672	FALSE	FALSE	FALSE	0.258989	0.0235707	-0.322854	-0.0460459	-0.021585	TRUE
ENSG00000160695.16	VPS11	675.047	-0.0211638	0.0815263	2.94259	0.567479	0.702379	0.153429	FALSE	FALSE	FALSE	-0.0288257	-0.108376	-0.108669	-0.0216536	-0.0668808	TRUE
ENSG00000257568.1	ENSG00000257568	2.78491	0.204311	1.0548	2.94163	0.567641	0.702543	0.153327	FALSE	FALSE	FALSE						FALSE
ENSG00000183665.5	TRMT12	241.079	0.100954	0.122726	2.94131	0.567695	0.702572	0.153309	FALSE	FALSE	FALSE	0.099947	0.0820615	0.0492128	0.233572	0.116198	TRUE
ENSG00000288604.1	ENSG00000288604	5.77421	0.316851	0.510016	2.94074	0.567791	0.702654	0.153259	FALSE	FALSE	FALSE	0.198509	-0.0452591	-0.72077	-0.775513	-0.335758	TRUE
ENSG00000286693.1	ENSG00000286693	6.13239	-1.04612	1.06569	2.93944	0.568011	0.702889	0.153114	FALSE	FALSE	FALSE	-0.371776	0.14549	0.124509	-1.03262	-0.2836	TRUE
[truncated: 3,948,069 more chars]
