## Supplementary Tables 1-19 for "Reprogramming of neuronal genome function and phenotype by astrocytes": Table S3 - #stabl_bulkRNAnTerms.xlsx (part 1 of 3)

### Sheet: Readme
Readme for Table S3
Each tab contains the over-representation test results of GOBP terms for an astrocyte-responsive neuronal gene module (nGM0-8). Those with Adjusted P-value < 0.05 are considered significant.

### Sheet: nGM0
Gene_set	Term	P-value	Adjusted P-value	Old P-value	Old adjusted P-value	Odds Ratio	Combined Score	Genes
GO_Biological_Process_2025	Regulation of Gene Expression (GO:0010468)	4.25979e-09	1.52628e-05	0	0	2.04272	39.3714	TRIM71;PRDM8;SETD5;NAB1;HDAC11;RORB;NR3C1;LITAF;ATRAID;AFF1;GLI2;ROBO1;SOX1;TRIM5;CPNE1;ANXA7;FLOT2;LGALS9;SOX9;TRIM21;PRMT8;TLE1;TFEB;ANK2;PROX1;POU3F1;POU3F3;METTL23;SLC7A5;OLFM1;PTP4A3;ZNF516;PGR;ATF5;EZR;ATF4;FOXC1;CEBPB;NOTCH1;CRABP2;LEF1;CREM;BAZ2A;PBXIP1;RNF6;FOXO4;PRDM12;GATA2;ASCL1;NTS;HDAC6;PPP2CB;SERTAD3;PDZD2;PDCD10;NSD1;IGF2BP3;IGF2BP2;RBBP7;ZBTB7B;NKX2-5;APBB3;PPARGC1B;CD276;SKOR1;TCF7L1;SMAD3;TGFB1;TIPARP;FZD7;RDX;PDE2A;EIF2AK3;POU6F2;UNCX;HMGA2;MSN;ESRRG;FOXN3;LARP4;PHOX2B;WARS1;ST18;VEGFA;SLC25A37;AFDN;ADM2;ZNF219;ZNF217;SPRY2;UBAP2;GRSF1;NFE2L2
GO_Biological_Process_2025	Positive Regulation of DNA-templated Transcription (GO:0045893)	5.78447e-08	0.000103629	0	0	1.87319	31.2176	NRL;RORB;NR3C1;SOX3;SOX1;CREB3L2;PIM2;SOX9;FBXW11;POU3F1;POU3F3;RFX5;PGR;PRKD2;ATF5;ATF3;ATF4;NOTCH1;SHC1;BHLHE22;FOXO4;GATA2;SLC9A1;HELZ2;PDZD2;NHLH1;EP400;OTX2;NKX2-5;PPARGC1B;FZD1;XBP1;JUN;TGFB1;JUND;SMAD3;FOXF1;FZD4;FZD7;EIF2AK3;HMGA2;GLMP;CHCHD10;NFATC1;ESRRG;PHOX2B;ST18;NFATC4;ZFP64;FGFR2;NFE2L1;NFE2L2;CDKN1C;CSRNP1;ONECUT2;TGFB1I1;SETD7;WASL;ING1;LITAF;GLI2;MED14;MED13;ZIC3;TEAD1;SREBF1;TCF15;TCF12;TFEB;ETV1;PROX1;OLIG2;TNFRSF1A;METTL23;TOX3;ZNF516;ARHGEF2;FOXC1;CEBPB;SATB2;LEF1;MOSPD1;RNF6;ASCL1;SERTAD3;NSD1;HSF1;STAT6;RBBP7;MTA3;MEF2D;TCF7L1;TBX5;VEGFA;GATAD2A;HEYL;TNIP1;CCM2;LPIN3;NEUROG2
GO_Biological_Process_2025	Regulation of Angiogenesis (GO:0045765)	2.53505e-07	0.000265131	0	0	3.46664	52.651	ITGB1;FOXC1;SHC1;PDE3B;EMC10;FOXO4;GATA2;THBS4;AMOT;BMPER;PDCD10;GLUL;NTRK1;XBP1;SEMA6A;PDPK1;SPINK5;HMGA2;SYNJ2BP;WARS1;VEGFA;SARS1;ADM2;SPRY2;PRKD2;CCM2;EPHA2
GO_Biological_Process_2025	Negative Regulation of Programmed Cell Death (GO:0043069)	3.06396e-07	0.000265131	0	0	2.60894	39.1299	SHC1;GSTP1;ZFAND6;GLO1;LEF1;FMN2;SLC7A11;ASCL1;TM7SF3;HIGD1A;FSTL1;NUAK2;PDCD10;BAG3;ARHGDIA;SOX9;PIM2;NKX2-5;MCL1;NTRK1;PLK3;PRKCI;XBP1;TIGAR;OPN3;MGMT;ANXA5;ASNS;HMGA2;POU3F3;VEGFA;ARHGAP10;XPNPEP1;DDAH2;DNAJA3;PPIF;SPRY2;DSG2;TMBIM6;ATF5;NFE2L2
GO_Biological_Process_2025	Negative Regulation of Apoptotic Process (GO:0043066)	4.02169e-07	0.000265131	0	0	2.40017	35.3458	ITGB1;NOTCH1;SHC1;GSTP1;GLO1;ZFAND6;LEF1;FMN2;GATA2;ASCL1;HIGD1A;FSTL1;NUAK2;BAG3;MDK;PDCD10;ARHGDIA;PIM2;SOX9;NKX2-5;MCL1;PRKCG;NTRK1;PLK3;PRKCI;XBP1;TLE1;OPN3;UNC5B;MGMT;PDPK1;ANXA5;ASNS;HMGA2;POU3F3;NFATC4;VEGFA;TOX3;ARHGAP10;DDAH2;DNAJA3;PPIF;SPRY2;DSG2;TMBIM6;ATF5;NFE2L2
GO_Biological_Process_2025	Positive Regulation of Transcription by RNA Polymerase II (GO:0045944)	4.48015e-07	0.000265131	0	0	1.92347	28.1181	CSRNP1;ONECUT2;NRL;RORB;WASL;NR3C1;LITAF;GLI2;SOX3;MED14;MED13;SOX1;ZIC3;SOX9;TEAD1;SREBF1;TCF15;TCF12;TFEB;ETV1;OLIG2;PROX1;TNFRSF1A;METTL23;TOX3;RFX5;PRKD2;PGR;ARHGEF2;ATF5;ATF3;ATF4;FOXC1;CEBPB;NOTCH1;SATB2;LEF1;MOSPD1;FOXO4;BHLHE22;GATA2;ASCL1;SLC9A1;HELZ2;PDZD2;NHLH1;HSF1;STAT6;OTX2;NKX2-5;MEF2D;PPARGC1B;JUN;XBP1;TCF7L1;JUND;SMAD3;TGFB1;FOXF1;FZD4;HMGA2;GLMP;NFATC1;ESRRG;TBX5;ELL2;PHOX2B;ST18;VEGFA;NFATC4;HEYL;TNIP1;ZFP64;CCM2;NFE2L1;NEUROG2;FGFR2;LPIN3;NFE2L2
GO_Biological_Process_2025	Neuron Differentiation (GO:0030182)	5.17979e-07	0.000265131	0	0	3.52703	51.0479	ASCL1;GLI2;SOX3;SOX1;PDZD2;AIFM1;CASP3;OTX2;FZD1;NTRK1;XBP1;EMX2;FZD4;FZD7;SPINK5;EN2;PHOX2B;MANF;VEGFA;PTPRD;DDIT4;ID1;LHX5;INSM2;LHX9
GO_Biological_Process_2025	Regulation of Transcription by RNA Polymerase II (GO:0006357)	7.3307e-07	0.000328324	0	0	1.59222	22.4917	NRL;RORB;NR3C1;AMOT;SOX3;SOX1;ZSCAN30;SALL4;CREB3L2;BBX;SOX9;ZNF600;SOX5;TLE4;ZNF560;USP2;POU3F1;FOXP2;POU3F3;ZNF717;RFX5;TCEANC2;PGR;PRKD2;LRIF1;EZR;ATF5;ATF3;ATF4;NOTCH1;CBFB;CREM;PRDM14;PRDM12;BHLHE22;FOXO4;GATA2;SLC9A1;HELZ2;SDCBP;PDZD2;PCBP4;NHLH1;PCBP2;SMYD2;OTX2;ZBTB7B;NKX2-5;SKIL;PPARGC1B;PLK3;XBP1;JUN;TGFB1;JUND;SMAD3;FOXF1;GADD45A;FZD4;PTCH1;PDE2A;POU6F2;HMGA2;GLMP;NFATC1;ESRRG;PHOX2B;ST18;NFATC4;TLX3;ZFP64;ID1;LHX5;HBP1;FGFR2;NFE2L1;LHX9;BRWD3;NFE2L2;TCP10L;CSRNP1;ONECUT2;WASL;ING1;LITAF;GLI2;DMBX1;MED14;MED13;ZIC3;SIX3;FEZF1;TEAD1;TEAD3;SREBF1;ZNF121;EMX2;KLF13;TCF15;TCF12;TFEB;EN2;ETV1;PROX1;ZNF75D;OLIG2;TNFRSF1A;METTL23;TOX3;SARS1;ARHGEF2;SINHCAF;MDFI;FOXC1;CEBPB;SATB2;LEF1;MOSPD1;ZBTB42;ASCL1;GBX2;NSD1;HSF1;RALY;STAT6;RBBP7;ZNF621;MTA3;MEF2D;HES4;TCF7L1;SKOR1;ARID3A;ARID3B;TBX5;VEGFA;GATAD2A;SLC25A37;HEYL;NR6A1;TNIP1;DNAJA3;ZNF219;ZNF217;CCM2;INSM2;LPIN3;NEUROG2
GO_Biological_Process_2025	Regulation of Apoptotic Process (GO:0042981)	1.32781e-06	0.000528615	0	0	2.04562	27.6813	ITGB1;RTKN;ZFAND6;FMN2;IER3IP1;SLK;AIFM1;ARHGDIA;PIM2;SOX9;PHLDA1;UNC13B;PRKCI;GRID2;SPHK2;ACTN1;ANXA5;PAWR;ANO6;POU3F3;OLFM1;TOX3;ARHGAP10;DDAH2;PPIF;DSG2;TMBIM6;ATF5;RNF122;ATF4;SHC1;GSTP1;GLO1;LEF1;ASCL1;HIGD1A;FSTL1;BCL2L11;NUAK2;BAG3;PDCD10;EP400;PMAIP1;BMF;NKX2-5;ECT2;MCL1;NTRK1;PLK3;JUN;EGLN3;XBP1;OPN3;MGMT;GADD45A;ASNS;TNFRSF10B;HMGA2;VEGFA;DNAJA3;SPRY2
GO_Biological_Process_2025	Cellular Response to Growth Factor Stimulus (GO:0071363)	2.64538e-06	0.000888802	0	0	3.50225	44.9784	NTRK1;NRP1;XBP1;FOXC1;SEMA6A;NOTCH1;SMAD3;TGFB1;DUSP3;SHC1;PDPK1;PDE2A;NR3C1;PHOX2B;VEGFA;MAPKAPK2;SPRY2;CPNE3;PRKD2;SOX9;SOX5;ADAMTS7
GO_Biological_Process_2025	Epithelium Development (GO:0060429)	2.72867e-06	0.000888802	0	0	3.94769	50.5767	TRIM71;TGFB1;PTCH1;SPINK5;LOXL3;PROX1;TBX5;CNN3;VEGFA;BDH2;PDCD10;ANXA7;PRKD2;TAGLN2;CCM2;SOX9;NKX2-5;VCL;FGFR2
GO_Biological_Process_2025	Actin Filament Organization (GO:0007015)	3.81768e-06	0.00106641	0	0	3.41275	42.577	CAP1;WIPF1;ACTN1;TPM2;INPPL1;WASL;ARAP1;PROX1;RND2;RHOC;CNN3;CORO1C;CNN2;FYCO1;SH3BP1;MYO6;CDC42EP2;PLS3;TAGLN2;TAGLN3;ARHGEF2;GAS2L1
GO_Biological_Process_2025	Negative Regulation of DNA-templated Transcription (GO:0045892)	4.58876e-06	0.00106641	0	0	1.80224	22.1529	CDKN1C;TCP10L;NAB1;LOXL3;RORB;NR3C1;ING1;GLI2;AMOT;DMBX1;SOX3;SOX1;SIX3;SOX9;TLE4;TLE1;USP2;PROX1;FOXP2;POU3F3;SARS1;SINHCAF;LRIF1;ATF5;EZR;ATF3;MDFI;ATF4;FOXC1;CEBPB;NOTCH1;CBFB;SHC1;LEF1;CREM;MOSPD1;BAZ2A;PBXIP1;PRDM12;GATA2;ASCL1;HDAC6;TCEAL7;SDCBP;NSD1;HSF1;SMYD2;RALY;RBBP7;NKX2-5;MTA3;SKIL;PLK3;JUN;XBP1;SKOR1;TCF7L1;JUND;SMAD3;TGFB1;GADD45A;PTCH1;PDE2A;HMGA2;FOXN3;GATAD2A;VEGFA;NFATC4;HEYL;NR6A1;DNAJA3;ZNF219;ID1;ZNF217;INSM2;NFE2L1;LHX9;FGFR2
GO_Biological_Process_2025	Response to Calcium Ion (GO:0051592)	4.66762e-06	0.00106641	0	0	4.4259	54.3273	CPNE9;RYR2;CLIC4;AHCYL1;ADGRV1;CPNE4;AQP3;ITPKB;KCNMB1;CPNE1;PPIF;CPNE3;PRKD2;ECT2;SLC25A13;SLC25A24
GO_Biological_Process_2025	Cytoskeleton Organization (GO:0007010)	4.7005e-06	0.00106641	0	0	3.96283	48.6153	PRKCI;SEMA6A;ARAP3;NEDD9;LARP4;CNN2;ARHGAP10;CECR2;FGD4;ARC;FGD5;CAPZB;MDK;PALLD;EPB41L3;SH3BGRL3;BRWD3;SIPA1
GO_Biological_Process_2025	Positive Regulation of Macromolecule Biosynthetic Process (GO:0010557)	4.76207e-06	0.00106641	0	0	2.54058	31.1344	NOTCH1;LEF1;GATA2;NTS;ROBO1;PDCD10;LGALS9;SOX9;ZBTB7B;XBP1;TLE1;SMAD3;TGFB1;PDE2A;RDX;EIF2AK3;HMGA2;MSN;ANK2;POU3F1;POU3F3;WARS1;VEGFA;OLFM1;AFDN;SLC25A37;ADM2;RFX5;SPRY2;PRKD2;PGR;EZR;ATF4;NFE2L2
GO_Biological_Process_2025	Positive Regulation of Cell Differentiation (GO:0045597)	6.28353e-06	0.00129334	0	0	2.63511	31.5622	CRB2;FOXC1;CEBPB;HSP90AB1;LAMA2;TGFB1I1;LEF1;ASCL1;ATRAID;SDCBP;MDK;CPNE1;CCN2;SOX9;HIF1AN;NKX2-5;ECT2;ZNF385A;SOX5;TRPM4;FZD1;XBP1;TCF7L1;SMAD3;TGFB1;TCF15;LAMB1;XKR8;HEYL;OLFM1;ARHGEF2
GO_Biological_Process_2025	Positive Regulation of Cell Migration (GO:0030335)	6.49739e-06	0.00129334	0	0	2.49947	29.854	ITGB1;NRP1;SEMA5B;NOTCH1;LEF1;CXCR4;NEDD9;EMC10;HDAC6;FAM110A;FAM83H;SDCBP;FYCO1;PDCD10;MDK;CPNE3;SOX9;XBP1;SEMA6A;TGFB1;FZD4;RDX;LAMB1;PROX1;RHOC;VEGFA;GNPDA1;NUMB;SPRY2;PRKD2;ARHGEF2;PFN1;DOCK1;EPHA2
GO_Biological_Process_2025	Regulation of Cold-Induced Thermogenesis (GO:0120161)	6.94297e-06	0.0013093	0	0	3.51653	41.7686	CEBPB;IL4R;NOTCH1;PLCL2;CXCR4;ESRRG;PCTP;PHOX2B;VEGFA;GATM;CPT2;ID1;ZNF516;HSF1;STAT6;ZBTB7B;PPARGC1B;LGR4;ATF4;DECR1
GO_Biological_Process_2025	Regulation of Cell Migration (GO:0030334)	8.40588e-06	0.00150591	0	0	2.20081	25.72	ITGB1;SEMA5B;CLIC4;NOTCH1;LEF1;FIGNL2;CXCR4;NEDD9;ING1;CORO1C;ROBO1;AMOT;FAM110A;FAM83H;SDCBP;FYCO1;SLK;DUSP10;BMPER;MDK;PDCD10;CPNE3;RBBP7;DRD2;GLUL;SOCS4;XBP1;DUSP3;TGFB1;FZD4;RDX;LAMB1;TBX5;RHOC;VEGFA;AFDN;SST;NUMB;SPRY2;SINHCAF;AMOTL1;VCL;EPHA2
GO_Biological_Process_2025	Regulation of Rho Protein Signal Transduction (GO:0035023)	9.49535e-06	0.00162009	0	0	4.728	54.6779	DOCK6;RTN4R;NRP1;STARD13;HEG1;TNFAIP1;F11R;RASIP1;ROBO1;DOCK11;SYNPO2L;PDCD10;ARHGDIA;ARHGEF2
GO_Biological_Process_2025	Regulation of Canonical NF-kappaB Signal Transduction (GO:0043122)	1.22913e-05	0.0020018	0	0	2.63322	29.7728	NLRX1;GSTP1;ZFAND6;PELI2;ZC3HAV1;LITAF;UFL1;IRAK1;TRIM5;CPNE1;S100A13;FLOT2;LGALS9;PIM2;ECT2;TLE1;TGFB1;SPHK2;FBXW11;PDPK1;SHISA5;TNFRSF10B;IRAK4;RHOC;VEGFA;TNFRSF1A;TNIP1;DNAJA3;TRAF5
GO_Biological_Process_2025	Positive Regulation of Stem Cell Differentiation (GO:2000738)	1.30876e-05	0.00202841	0	0	12.7174	142.993	FOXC1;NR6A1;TCF15;SOX9;TBX5;NKX2-5;SOX5
GO_Biological_Process_2025	Amino Acid Transport (GO:0006865)	1.43784e-05	0.00202841	0	0	6.74025	75.1524	SLC36A1;SLC7A5;SLC43A2;SLC32A1;SLC7A8;SH3BP4;SLC3A2;SLC1A5;SLC38A5;SLC7A3
GO_Biological_Process_2025	Regulation of Establishment of Endothelial Barrier (GO:1903140)	1.44296e-05	0.00202841	0	0	18.1561	202.372	S1PR3;S1PR2;F11R;VCL;TNFRSF1A;VEGFA
GO_Biological_Process_2025	Regulation of Intracellular Signal Transduction (GO:1902531)	1.47629e-05	0.00202841	0	0	2.46826	27.4554	ARHGEF25;ZFAND6;PDE3B;ARHGAP19;ARHGAP18;SAMSN1;FGD4;UFL1;NUAK1;FGD5;NUAK2;SH3BP1;MPZ;CPNE1;SMYD2;ITGAV;ECT2;PLK3;STARD13;SPHK2;PDPK1;PDE2A;USP2;VRK2;ARAP1;VEGFA;SEPSECS;ARHGAP10;TRAF5;ARHGEF2;EZR;DIPK2A
GO_Biological_Process_2025	Neutral Amino Acid Transport (GO:0015804)	1.52853e-05	0.00202841	0	0	7.79513	86.4372	SLC36A1;SLC7A5;SLC43A2;SLC32A1;SLC7A8;SLC3A2;SLC1A5;SLC7A11;SLC38A5
GO_Biological_Process_2025	Positive Regulation of Multicellular Organismal Process (GO:0051240)	1.72664e-05	0.00220948	0	0	2.33837	25.6443	CRB2;CEBPB;FOXC1;TGFB1I1;LEF1;CXCR4;ING1;SDCBP;CPT2;MDK;HSF1;S100A13;STAT6;OTX2;RBBP7;SOX9;ZBTB7B;PPARGC1B;SOX5;DECR1;TRPM4;XBP1;IL4R;SMAD3;TGFB1;ESRRG;PHOX2B;VEGFA;OLFM1;GATM;VAMP7;ZNF516;DSG2;SINHCAF;MAP3K13
GO_Biological_Process_2025	Respiratory Tube Development (GO:0030323)	1.93148e-05	0.00233134	0	0	9.08889	98.6566	ZIC3;FOXF1;LOXL3;PROX1;PCSK5;FGFR2;GLI2;VEGFA
GO_Biological_Process_2025	Regulation of GTPase Activity (GO:0043087)	1.952e-05	0.00233134	0	0	3.37049	36.5498	RTN4R;ITGB1;NTRK1;RGS16;RDX;ASAP3;ARAP1;RASIP1;DOCK11;FGD4;FGD5;PDZD2;LRCH1;SIPA1L1;SH3BP1;RGS10;SH3BP4;SNX9;ECT2
GO_Biological_Process_2025	Regulation of ERK1 and ERK2 Cascade (GO:0070372)	2.28215e-05	0.00263772	0	0	2.83423	30.2917	NTRK1;NRP1;PTPN1;XBP1;DUSP3;SEMA6A;NOTCH1;TGFB1;SHC1;DENND2B;GSTP1;SYNJ2BP;VEGFA;PDZD2;DUSP10;BMPER;TNIP1;SPRY2;PRKD2;CCN2;LGALS9;EZR;FGFR2;EPHA2
GO_Biological_Process_2025	Negative Regulation of ERK1 and ERK2 Cascade (GO:0070373)	2.39494e-05	0.00268158	0	0	5.56303	59.1882	PTPN1;XBP1;DUSP10;DUSP3;SEMA6A;PDZD2;TNIP1;GSTP1;SPRY2;EZR;SYNJ2BP
GO_Biological_Process_2025	Cell Surface Receptor Protein Tyrosine Kinase Signaling Pathway (GO:0007169)	2.67184e-05	0.00290097	0	0	2.46719	25.9799	DDR1;TRIM71;NRP1;FOXC1;CHRNA3;SHC1;NEDD9;FOXO4;PIK3C2A;SIPA1L1;EFS;CASP3;MAPK1;SOCS4;NTRK1;XBP1;YES1;MMP2;INSRR;EIF2AK3;SLC39A14;NFATC4;VEGFA;DOK1;MAPKAPK3;DDIT4;MAPKAPK2;PRKD2;FGFR2;EPHA2
GO_Biological_Process_2025	Gland Development (GO:0048732)	3.22492e-05	0.00333585	0	0	4.85703	50.2315	SOX3;XBP1;MDK;SIX3;MSN;PRKD2;SOX9;PROX1;EZR;NKX2-5;FGFR2;GLI2
GO_Biological_Process_2025	Negative Regulation of Transcription by RNA Polymerase II (GO:0000122)	3.25858e-05	0.00333585	0	0	1.85066	19.1203	TCP10L;NR3C1;ING1;GLI2;AMOT;SOX3;SOX1;SOX9;TLE4;USP2;PROX1;SARS1;SINHCAF;LRIF1;EZR;ATF3;MDFI;ATF4;CEBPB;FOXC1;NOTCH1;CBFB;LEF1;CREM;MOSPD1;PRDM12;GATA2;ASCL1;SDCBP;NSD1;HSF1;SMYD2;RALY;RBBP7;NKX2-5;SKIL;MTA3;PLK3;JUN;SKOR1;XBP1;TCF7L1;JUND;SMAD3;GADD45A;PTCH1;PDE2A;HMGA2;GATAD2A;VEGFA;NR6A1;DNAJA3;ZNF219;ID1;ZNF217;INSM2;NFE2L1;FGFR2
GO_Biological_Process_2025	Regulation of Anatomical Structure Morphogenesis (GO:0022603)	4.25288e-05	0.00408841	0	0	3.28661	33.0808	CRB2;CHRNA3;POGLUT1;TGFB1;SDC2;PDE3B;LARP4;WARS1;LFNG;FYCO1;ARC;SIPA1L1;BMPER;CAPZB;PDCD10;CCM2;FGFR2;EPHA2
GO_Biological_Process_2025	Epithelial Cell Differentiation (GO:0030855)	4.28821e-05	0.00408841	0	0	3.79932	38.21	FZD7;SPINK5;PROX1;ASCL1;FSTL1;CNN3;GLI2;VEGFA;BDH2;SIX3;ANXA7;TAGLN2;DSG2;FGFR2;PCK2
GO_Biological_Process_2025	Negative Regulation of Multicellular Organismal Process (GO:0051241)	4.33602e-05	0.00408841	0	0	2.64518	26.5734	ITGB1;NOTCH1;PCTP;TMEM53;ING1;ROBO1;CORO1C;DUSP10;MDK;CASP3;SOX9;RBBP7;SMAD3;PTCH1;PLCL2;HS3ST5;ATP2B1;TBX5;BMP3;ID1;SPRY2;DSG2;SINHCAF;LGR4;ATF4
GO_Biological_Process_2025	Positive Regulation of Cell Motility (GO:2000147)	4.71684e-05	0.00433344	0	0	2.62986	26.1981	ITGB1;SEMA5B;NOTCH1;CCDC25;LEF1;CXCR4;NEDD9;FAM110A;FAM83H;DUOX1;SDCBP;FYCO1;PDCD10;MDK;CPNE3;XBP1;TGFB1;FZD4;RDX;LAMB1;RHOC;VEGFA;NUMB;SPRY2;EPHA2
GO_Biological_Process_2025	Positive Regulation of Metabolic Process (GO:0009893)	5.33979e-05	0.00478312	0	0	3.22187	31.6959	CEBPB;IL4R;GADD45A;CXCR4;ESRRG;TTF2;PHOX2B;DHRS4;VEGFA;DISP3;GATM;CPT2;ZNF516;HSF1;STAT6;ZBTB7B;PPARGC1B;DECR1
GO_Biological_Process_2025	Heart Development (GO:0007507)	5.85493e-05	0.00497723	0	0	2.97076	28.9519	FOXC1;NOTCH1;TGFB1;FOXF1;HEG1;LDB3;TBX5;PCSK5;SGCZ;GLI2;VEGFA;SYNPO2L;SH3PXD2B;PRKD2;CCM2;SOX9;CRELD1;NKX2-5;MEF2D;PDLIM4
GO_Biological_Process_2025	Cellular Response to Vascular Endothelial Growth Factor Stimulus (GO:0035924)	5.95099e-05	0.00497723	0	0	6.29464	61.2429	NRP1;FOXC1;XBP1;NOTCH1;SEMA6A;MAPKAPK2;SPRY2;PRKD2;VEGFA
GO_Biological_Process_2025	Cellular Response to Starvation (GO:0009267)	5.97406e-05	0.00497723	0	0	3.07082	29.8652	SREBF1;XBP1;SEH1L;CHKA;EIF2AK3;TFEB;ASNS;WIPI1;CASTOR1;ZFYVE1;NUAK2;SESN3;PMAIP1;PLIN3;MAPK1;GAS2L1;DEPDC5;GPR155;ATF4
GO_Biological_Process_2025	Cellular Response to Metal Ion (GO:0071248)	6.44013e-05	0.00497723	0	0	3.64685	35.1935	CPNE9;CLIC4;TIGAR;ADGRV1;CPNE4;HVCN1;SLC41A1;ITPKB;HSF1;CPNE1;PPIF;CPNE3;PRKD2;ECT2;SLC25A24
GO_Biological_Process_2025	Amino Acid Import Across Plasma Membrane (GO:0089718)	6.50256e-05	0.00497723	0	0	9.08224	87.5594	SLC36A1;SLC7A5;SLC7A8;SLC3A2;SLC1A5;SLC38A5;SLC7A3
GO_Biological_Process_2025	Regulation of Neural Precursor Cell Proliferation (GO:2000177)	6.50256e-05	0.00497723	0	0	9.08224	87.5594	TRIM71;DISP3;MDK;SIX3;PROX1;GATA2;NES
GO_Biological_Process_2025	Cellular Response to Calcium Ion (GO:0071277)	6.52888e-05	0.00497723	0	0	4.8835	47.0608	CPNE9;ITPKB;CLIC4;ADGRV1;CPNE4;CPNE1;PPIF;CPNE3;PRKD2;ECT2;SLC25A24
GO_Biological_Process_2025	Positive Regulation of Epithelial to Mesenchymal Transition (GO:0010718)	7.32832e-05	0.00525379	0	0	5.35086	50.9465	CRB2;OLFM1;SDCBP;FOXC1;NOTCH1;SMAD3;TGFB1;MDK;TGFB1I1;LEF1
GO_Biological_Process_2025	Positive Regulation of Autophagy (GO:0010508)	7.34244e-05	0.00525379	0	0	3.59871	34.257	PLK3;XBP1;TFEB;PIK3C2A;SVIP;TPCN1;UFL1;SESN3;SH3BP4;PIM2;DEPDC5;FBXO7;TRIM21;TRIM65;PAFAH1B2
GO_Biological_Process_2025	Positive Regulation of Cold-Induced Thermogenesis (GO:0120162)	7.43889e-05	0.00525379	0	0	3.80838	36.2032	CEBPB;IL4R;CXCR4;ESRRG;PHOX2B;VEGFA;GATM;CPT2;ZNF516;HSF1;STAT6;ZBTB7B;PPARGC1B;DECR1
GO_Biological_Process_2025	Nervous System Development (GO:0007399)	7.64014e-05	0.00525379	0	0	1.98213	18.7897	TRIM71;PPP1R17;CHRNA3;DCTN1;GSTP1;CXCR4;PRDM12;MSI2;ASCL1;ROBO1;TRAK2;DMBX1;SOX3;CYP26B1;GBX2;MDK;ZIC3;NHLH1;IGF2BP3;IGF2BP2;DRD2;ECT2;KIRREL3;GDF11;EMX2;SEMA6A;EIF2B2;ADGRV1;TGFB1;POU6F2;PROX1;POU3F3;PHOX2B;THOC6;VEGFA;PTPRD;BCAN;OLFM1;PCDHB5;PRKD2;TAGLN3;NES;ITM2B
GO_Biological_Process_2025	Generation of Neurons (GO:0048699)	7.71961e-05	0.00525379	0	0	2.73587	25.9064	FZD1;NRP1;EMX2;FZD4;DCC;FZD7;EN2;ASCL1;PHOX2B;PTPRD;SOX3;SOX1;PDZD2;AIFM1;CASP3;DDIT4;ID1;SIX3;LHX5;INSM2;KIAA0319L;LHX9
GO_Biological_Process_2025	Regulation of Signal Transduction (GO:0009966)	7.80359e-05	0.00525379	0	0	2.59779	24.5708	NRP1;CD63;GIT2;PTPN1;TCF7L1;PTCH1;RGS16;IGFBP2;KCNIP4;AFAP1;SYNJ2BP;SAMSN1;LFNG;TSPAN15;IGFBPL1;IRAK1;TRIM5;PPP6R1;MFNG;OTX2;HIF1AN;MDFI;FGFR2;CDC42SE2
GO_Biological_Process_2025	Positive Regulation of GTPase Activity (GO:0043547)	7.91808e-05	0.00525379	0	0	3.39354	32.0478	RTN4R;ITGB1;NTRK1;RGS16;ASAP3;ARAP1;CORO1C;DOCK11;ARHGAP42;PDZD2;SIPA1L1;SH3BP1;RGS10;SNX9;ECT2;EPHA2
GO_Biological_Process_2025	Respiratory System Development (GO:0060541)	8.91627e-05	0.00580855	0	0	6.9233	64.5601	ZIC3;FOXF1;LOXL3;PROX1;PHOX2B;FGFR2;GLI2;VEGFA
GO_Biological_Process_2025	Regulation of DNA-templated Transcription (GO:0006355)	9.38659e-05	0.00600574	0	0	1.45666	13.5086	PRDM8;NAB1;LOXL3;NRL;RORB;NR3C1;SOX1;ZSCAN30;SALL4;CREB3L2;BBX;PIM2;SOX9;ZNF600;SOX5;ZNF560;TLE1;FBXW11;POU3F1;FOXP2;POU3F3;ZNF717;RFX5;TCEANC2;PGR;ATF5;ATF3;ATF4;NOTCH1;CBFB;CRABP2;SHC1;CREM;PRDM14;BAZ2A;FOXO4;PCBP4;NHLH1;PCBP2;EP400;OTX2;ZBTB7B;NKX2-5;PPARGC1B;FZD1;XBP1;JUN;TGFB1;JUND;SMAD3;FOXF1;FZD4;FZD7;POU6F2;HMGA2;NFATC1;ESRRG;FOXN3;PHOX2B;TLX3;ID1;LHX5;HBP1;NFE2L1;LHX9;BRWD3;NFE2L2;CDKN1C;CSRNP1;SETD5;ONECUT2;TGFB1I1;SETD7;ING1;GLI2;DMBX1;MED14;MED13;ZIC3;SIX3;FEZF1;TEAD1;TEAD3;SREBF1;ZNF121;PRMT8;EMX2;KLF13;TCF15;TCF12;TFEB;EN2;ETV1;PROX1;ZNF75D;TOX3;PTP4A3;ZNF516;MDFI;FOXC1;CEBPB;SATB2;LEF1;ZBTB42;RNF6;PBXIP1;ASCL1;HDAC6;TCEAL7;SERTAD3;GBX2;NSD1;HSF1;STAT6;RBBP7;ZNF621;MTA3;APBB3;HES4;TCF7L1;SKOR1;ARID3A;ARID3B;TBX5;VEGFA;GATAD2A;SLC25A37;HEYL;NR6A1;TNIP1;ZNF219;ZNF217
GO_Biological_Process_2025	Cell-Cell Adhesion via Plasma-Membrane Adhesion Molecules (GO:0098742)	9.95698e-05	0.00622729	0	0	2.94003	27.0914	KIRREL3;ITGB1;CRB2;ROBO3;CRB1;GRID2;PTPRS;CDH9;ROBO1;IGSF11;PTPRD;PALLD;MPZ;SELENOP;CLDN12;HMCN2;PCDHB5;DSG2;NECTIN2
GO_Biological_Process_2025	Negative Regulation of Axon Regeneration (GO:0048681)	0.00010361	0.00622729	0	0	36.2592	332.674	RTN4R;PTPRS;RTN4RL1;FIGNL2
GO_Biological_Process_2025	Mesenchyme Development (GO:0060485)	0.000104281	0.00622729	0	0	10.8917	99.8597	FOXF1;ZFP64;HMGA2;PRKD2;CRELD1;FGFR2
GO_Biological_Process_2025	Ventricular Cardiac Muscle Tissue Development (GO:0003229)	0.000104281	0.00622729	0	0	10.8917	99.8597	TGFB1;DSG2;PROX1;TBX5;NKX2-5;FGFR2
GO_Biological_Process_2025	Positive Regulation of RNA Biosynthetic Process (GO:1902680)	0.000107172	0.00629504	0	0	1.90204	17.3867	CDKN1C;CEBPB;FOXC1;NOTCH1;SHC1;TGFB1I1;SETD7;LEF1;RNF6;RORB;ING1;GLI2;MED14;SERTAD3;MED13;ZIC3;NSD1;CREB3L2;EP400;OTX2;PIM2;RBBP7;SOX9;NKX2-5;TEAD1;MTA3;FZD1;JUN;TCF7L1;SMAD3;TGFB1;FZD4;FOXF1;FBXW11;FZD7;TFEB;HMGA2;NFATC1;TBX5;POU3F1;POU3F3;GATAD2A;ZNF516;ATF5;ATF4;NFE2L2
GO_Biological_Process_2025	Negative Regulation of Cellular Process (GO:0048523)	0.000108982	0.00629811	0	0	1.94733	17.7681	BTG3;TP53I13;NOTCH1;TGFB1I1;PDE3B;FOXO4;TM7SF3;ING1;SERTAD3;PDZD2;MDK;SMYD2;SH3BP4;ITGAV;PIM2;RBBP7;DRD2;TP53I11;NTRK1;TIGAR;SMAD3;TGFB1;SPHK2;SUSD2;ITGA1;EIF2AK3;HMGA2;PROX1;TBX5;TENT5C;ST18;WARS1;TMEM98;XPNPEP1;SST;LPCAT3;DNAJA3;MYH9;PRKD2;CCM2;SINHCAF;ATF5;SIPA1
GO_Biological_Process_2025	Cellular Response to Hypoxia (GO:0071456)	0.000112168	0.00629888	0	0	3.88204	35.3091	EGLN3;TIGAR;NOTCH1;TGFB1;PDPK1;FMN2;AQP3;VEGFA;PDZD2;UBQLN1;PDK3;PMAIP1;NFE2L2
GO_Biological_Process_2025	Regulation of RNA Biosynthetic Process (GO:2001141)	0.000113585	0.00629888	0	0	1.99695	18.1382	PRDM8;SETD5;CEBPB;FOXC1;NOTCH1;CRABP2;NAB1;CREM;BAZ2A;PBXIP1;RNF6;RORB;FOXO4;NR3C1;GLI2;SERTAD3;SOX1;NSD1;RBBP7;NKX2-5;APBB3;PPARGC1B;SKOR1;PRMT8;TCF7L1;SMAD3;FZD7;POU6F2;TFEB;HMGA2;ESRRG;FOXN3;SLC25A37;PTP4A3;ZNF219;ZNF516;ZNF217;PGR;ATF5;ATF4
GO_Biological_Process_2025	Regulation of Small GTPase Mediated Signal Transduction (GO:0051056)	0.000115168	0.00629888	0	0	2.8099	25.4833	DOCK6;GIT2;STARD13;ARHGEF25;RDX;ARHGAP19;ARHGAP18;DENND3;ARAP1;DOCK11;ARHGAP10;FGD4;FGD5;SH3BP1;PDCD10;ARHGDIA;MPZ;ITGAV;ARHGEF2;ECT2
GO_Biological_Process_2025	Regulation of Vasculature Development (GO:1901342)	0.000116027	0.00629888	0	0	6.6083	59.8824	TGFB1;BMPER;PDCD10;PDE3B;CXCR4;CCM2;WARS1;EPHA2
GO_Biological_Process_2025	Positive Regulation of Intracellular Signal Transduction (GO:1902533)	0.000135105	0.00722507	0	0	1.84089	16.4013	ITGB1;DDR1;SCHIP1;GPR62;LITAF;FAM110A;GRM2;BMPER;TRIM5;CPNE1;FLOT2;ITGAV;PIM2;LGALS9;GPR37;ADGRV1;UNC5B;FBXW11;PDPK1;SHISA5;IRAK4;RHOC;TNFRSF1A;PTP4A3;FRMD6;TRAF5;SELENOP;SHC1;PELI2;ZC3HAV1;NTS;BCL2L11;IRAK1;S100A13;PMAIP1;ZBTB7B;ECT2;NTRK1;GDF11;XBP1;SMAD3;TGFB1;FZD7;TNFRSF10B;VEGFA;LIN28A;SPRY2;CCM2;FGFR2
GO_Biological_Process_2025	Positive Regulation of Catabolic Process (GO:0009896)	0.000140906	0.00742449	0	0	2.68282	23.7897	PTPN1;XBP1;TIPARP;TGFB1I1;RDX;TFEB;MSN;ZC3HAV1;PIK3C2A;SVIP;TPCN1;UFL1;LIN28B;SH3BP4;PIM2;EZR;GRSF1;DEPDC5;TRIM21;TRIM65;NFE2L2
GO_Biological_Process_2025	Positive Regulation of Cell Cycle (GO:0045787)	0.000156848	0.00814472	0	0	4.3517	38.1219	TCF7L1;DUSP3;USP2;LEF1;HSF1;EIF4EBP1;ASNS;NUDT16;PROX1;TRIM21;FGFR2
GO_Biological_Process_2025	Negative Regulation of Ossification (GO:0030279)	0.000168522	0.00862592	0	0	7.47847	64.9763	BMP3;NOTCH1;SMAD3;MDK;TMEM53;SOX9;TRPM4
GO_Biological_Process_2025	L-amino Acid Transport (GO:0015807)	0.000223519	0.010508	0	0	7.06268	59.369	SLC36A1;SLC7A5;SLC43A2;SLC7A8;SLC3A2;SLC7A11;SLC38A5
GO_Biological_Process_2025	Organic Cation Transport (GO:0015695)	0.000227922	0.010508	0	0	4.54699	38.1334	SLC36A1;SLC7A5;SEC14L1;SLC32A1;SLC7A8;SLC43A2;FLVCR1;SLC3A2;SLC38A5;SLC7A3
GO_Biological_Process_2025	Response to Endoplasmic Reticulum Stress (GO:0034976)	0.000229577	0.010508	0	0	2.51209	21.0495	PDIA3;PTPN1;JUN;XBP1;CEBPB;EIF2AK3;TNFRSF10B;AUP1;SELENOK;THBS4;TMTC4;UFL1;BCL2L11;AIFM1;TMX1;CREB3L2;CANX;UBQLN1;MAN1A1;ATF3;ATF4;NFE2L2
GO_Biological_Process_2025	Glycine Transport (GO:0015816)	0.000231686	0.010508	0	0	24.1717	202.321	SLC36A1;SLC32A1;SLC7A8;SLC38A5
GO_Biological_Process_2025	Negative Regulation of Neuron Projection Regeneration (GO:0070571)	0.000231686	0.010508	0	0	24.1717	202.321	RTN4R;PTPRS;RTN4RL1;FIGNL2
GO_Biological_Process_2025	Positive Regulation of Protein Localization to Early Endosome (GO:1902966)	0.000231686	0.010508	0	0	24.1717	202.321	RDX;MSN;EZR;VEGFA
GO_Biological_Process_2025	Positive Regulation of Protein Localization to Endosome (GO:1905668)	0.000231686	0.010508	0	0	24.1717	202.321	RDX;MSN;EZR;VEGFA
GO_Biological_Process_2025	Regulation of Protein Localization to Early Endosome (GO:1902965)	0.000231686	0.010508	0	0	24.1717	202.321	RDX;MSN;EZR;VEGFA
GO_Biological_Process_2025	Sulfur Amino Acid Transport (GO:0000101)	0.000231686	0.010508	0	0	24.1717	202.321	SLC7A5;SLC43A2;SLC3A2;SLC7A11
GO_Biological_Process_2025	Chemical Synaptic Transmission (GO:0007268)	0.000257092	0.0115145	0	0	2.28634	18.8991	CHRNA3;CHRNA5;CACNA1A;LPAR3;SDCBP;GRM2;HTR7;HRH2;KCNMB1;MPZ;MAPK1;DRD2;SLC12A7;PDLIM4;SLC18A2;SLC18A3;UNC13B;GABBR2;CHRNB4;GRID2;SLC12A4;SLC32A1;SH2D3C;SST;EXOC4;PCDHB5
GO_Biological_Process_2025	Circulatory System Development (GO:0072359)	0.000298763	0.0132157	0	0	2.97638	24.1559	CRB2;FOXC1;NOTCH1;TGFB1;FOXF1;HEG1;LDB3;TBX5;PCSK5;GLI2;SH3PXD2B;PRKD2;CCM2;SOX9;NKX2-5;PDLIM4
GO_Biological_Process_2025	Negative Regulation of Blood Vessel Morphogenesis (GO:2000181)	0.000339998	0.0148563	0	0	3.92417	31.3407	SARS1;FOXC1;SEMA6A;SHC1;PDE3B;SPINK5;SPRY2;FOXO4;SYNJ2BP;THBS4;AMOT
GO_Biological_Process_2025	Aortic Valve Development (GO:0003176)	0.000369425	0.0159476	0	0	5.38333	42.5474	HEYL;NOTCH1;TGFB1;NFATC1;SOX9;NKX2-5;ROBO1;TNFRSF1A
GO_Biological_Process_2025	Vascular Endothelial Growth Factor Receptor Signaling Pathway (GO:0048010)	0.000376619	0.0160646	0	0	6.35584	50.1112	NRP1;XBP1;MAPKAPK3;SLC31A1;MAPKAPK2;PRKD2;VEGFA
GO_Biological_Process_2025	Cellular Response to Mechanical Stimulus (GO:0071260)	0.000390601	0.0163597	0	0	4.67411	36.6816	CNN2;MAP3K1;GADD45A;PDE2A;TNFRSF10B;SOX9;F11R;TNFRSF1A;SLC9A1
GO_Biological_Process_2025	Embryonic Organ Development (GO:0048568)	0.00039267	0.0163597	0	0	3.84853	30.1823	TGFB1;TFEB;PRKD2;NKX2-5;PCSK5;TEAD1;NES;FGFR2;GLI2;TEAD3;ATF4
GO_Biological_Process_2025	Heterotypic Cell-Cell Adhesion (GO:0034113)	0.000421199	0.0169568	0	0	7.77838	60.4567	ITGB1;ITGA7;ITGAV;PARVA;DSG2;CD58
GO_Biological_Process_2025	Leukocyte Cell-Cell Adhesion (GO:0007159)	0.000421199	0.0169568	0	0	7.77838	60.4567	ITGB1;TNIP1;SELENOP;MSN;F11R;EZR
GO_Biological_Process_2025	Plasma Membrane Invagination (GO:0099024)	0.000421199	0.0169568	0	0	7.77838	60.4567	VAMP7;SH3BP1;MYH9;SNX9;SNX33;DOCK1
GO_Biological_Process_2025	Aromatic Amino Acid Transport (GO:0015801)	0.000444101	0.0174663	0	0	18.128	139.938	SLC7A5;SLC7A8;SLC3A2;SLC38A5
GO_Biological_Process_2025	Serine Family Amino Acid Catabolic Process (GO:0009071)	0.000444101	0.0174663	0	0	18.128	139.938	GCSH;GLDC;AMT;THNSL2
GO_Biological_Process_2025	Anterograde Trans-Synaptic Signaling (GO:0098916)	0.000452269	0.0174663	0	0	2.50014	19.2542	UNC13B;GABBR2;CHRNB4;SLC12A4;CHRNA5;CACNA1A;LPAR3;SDCBP;GRM2;HTR7;HRH2;SST;MPZ;KCNMB1;EXOC4;PCDHB5;MAPK1;SLC12A7;SLC18A2;SLC18A3
GO_Biological_Process_2025	tRNA Aminoacylation for Protein Translation (GO:0006418)	0.000453353	0.0174663	0	0	5.19083	39.9633	GARS1;LARS2;SARS1;IARS1;YARS1;CARS1;TARS1;WARS1
GO_Biological_Process_2025	Central Nervous System Development (GO:0007417)	0.000484446	0.0184656	0	0	2.14681	16.3855	PPP1R17;GSTP1;CXCR4;MSI2;IER3IP1;DMBX1;SOX3;CYP26B1;SOX1;ZIC3;NHLH1;SIX3;PHGDH;SOX9;RBBP7;GIT2;EMX2;EIF2B2;PTCH1;POU6F2;PROX1;POU3F3;THOC6;BCAN;DDIT4;TAGLN3;NES
GO_Biological_Process_2025	Mesenchymal Cell Differentiation (GO:0048762)	0.0005117	0.0192992	0	0	4.04085	30.6207	HEYL;FOXC1;NOTCH1;TGFB1;LEF1;ZFP64;LOXL3;HMGA2;SOX9;FGFR2
GO_Biological_Process_2025	Positive Regulation of Neuron Differentiation (GO:0045666)	0.000552105	0.0204148	0	0	5.01161	37.5959	HEYL;TCF7L1;CPNE1;PROX1;ARHGEF2;ASCL1;ECT2;NKX2-5
GO_Biological_Process_2025	Venous Blood Vessel Morphogenesis (GO:0048845)	0.000552676	0.0204148	0	0	54.3467	407.641	NOTCH1;PROX1;VEGFA
GO_Biological_Process_2025	Positive Regulation of Neural Precursor Cell Proliferation (GO:2000179)	0.000563669	0.0206085	0	0	7.25949	54.3086	DISP3;MDK;PROX1;DRD2;NES;VEGFA
GO_Biological_Process_2025	Positive Regulation of Hydrolase Activity (GO:0051345)	0.000584247	0.021145	0	0	3.19817	23.811	RTN4R;ITGB1;NTRK1;RGS16;ASAP3;ARAP1;RHOC;DOCK11;PDZD2;SH3BP1;RGS10;SNX9;ECT2
GO_Biological_Process_2025	Cellular Response to Unfolded Protein (GO:0034620)	0.000594069	0.0212113	0	0	3.95283	29.3637	PTPN1;XBP1;BAG3;HSF1;EIF2AK3;TMBIM6;TM7SF3;ATF4;TMTC4;NFE2L2
GO_Biological_Process_2025	Apoptotic Process (GO:0006915)	0.000602004	0.0212113	0	0	2.32195	17.2178	IFI27L2;PLK3;CSRNP1;AHCYL1;SEMA6A;TGFB1;GADD45A;KREMEN1;PAWR;CXCR4;TNFRSF10B;TNFAIP1;YARS1;AKAP1;BCL2L11;AIFM1;CASP3;DDIT4;PMAIP1;BMF;ZNF385A;ARHGEF6
GO_Biological_Process_2025	Vasculogenesis (GO:0001570)	0.000603838	0.0212113	0	0	5.77751	42.8241	NRP1;NOTCH1;TGFB1;CCM2;NKX2-5;RASIP1;VEGFA
GO_Biological_Process_2025	Negative Regulation of Gene Expression (GO:0010629)	0.00066503	0.023134	0	0	1.98378	14.5127	TRIM71;NOTCH1;GATA2;NTS;HDAC6;ROBO1;PPP2CB;ALKBH5;PDCD10;CASP3;CPNE1;EIF4EBP1;ANXA7;FLOT2;IGF2BP3;LGALS9;NUDT16;IGF2BP2;SMAD3;TGFB1;TIPARP;EIF2AK3;ATP2B1;VEGFA;SLC7A5;OLFM1;LIN28A;PGR;TMBIM6;LRIF1;LGR4
GO_Biological_Process_2025	Chordate Embryonic Development (GO:0043009)	0.000687095	0.0232251	0	0	3.86855	28.1748	TRIM71;TGFB1;FOXF1;PTCH1;PRKD2;PROX1;NKX2-5;PCSK5;FGFR2;VEGFA
GO_Biological_Process_2025	Negative Regulation of Cellular Response to Growth Factor Stimulus (GO:0090288)	0.000687095	0.0232251	0	0	3.86855	28.1748	PTPN1;SKOR1;NOTCH1;RBPMS2;SPRY2;TMEM53;SHISA2;CHRDL1;GPR155;SKIL
GO_Biological_Process_2025	Regulation of miRNA Transcription (GO:1902893)	0.000687095	0.0232251	0	0	3.86855	28.1748	SREBF1;JUN;SMAD3;TGFB1;SOX9;NR3C1;GATA2;TEAD1;NFATC4;VEGFA
GO_Biological_Process_2025	Regulation of ERAD Pathway (GO:1904292)	0.000740897	0.0242947	0	0	6.80546	49.0514	USP14;XBP1;TMX1;UBQLN1;SVIP;NFE2L2
GO_Biological_Process_2025	Regulation of Vascular Endothelial Growth Factor Signaling Pathway (GO:1900746)	0.000740897	0.0242947	0	0	6.80546	49.0514	ITGB1;CD63;SEMA6A;SPRY2;ROBO1;VEGFA
GO_Biological_Process_2025	Cardiac Ventricle Morphogenesis (GO:0003208)	0.000752303	0.0242947	0	0	5.52607	39.7455	HEYL;NOTCH1;TGFB1;FOXF1;CPE;PROX1;FGFR2
GO_Biological_Process_2025	Regulation of Oligodendrocyte Differentiation (GO:0048713)	0.00075873	0.0242947	0	0	9.06897	65.1502	NOTCH1;SLC45A3;SOX1;TMEM98;MDK
GO_Biological_Process_2025	L-leucine Transport (GO:0015820)	0.0007662	0.0242947	0	0	14.5017	104.036	SLC7A5;SLC43A2;SLC7A8;SLC3A2
GO_Biological_Process_2025	L-serine Metabolic Process (GO:0006563)	0.0007662	0.0242947	0	0	14.5017	104.036	SRR;PSAT1;SHMT2;SERINC5
GO_Biological_Process_2025	Glutamine Family Amino Acid Biosynthetic Process (GO:0009084)	0.0007662	0.0242947	0	0	14.5017	104.036	GRID2;PYCR1;GLUL;ASS1
GO_Biological_Process_2025	Supramolecular Fiber Organization (GO:0097435)	0.000870569	0.0269684	0	0	2.05642	14.4903	HSP90AB1;INPPL1;LOXL3;PLOD1;RND2;LOXL1;CNN3;CORO1C;CST3;CNN2;FYCO1;SLK;PDZD2;SH3BP1;MYO6;CAP1;PLK3;ACTN1;TPM2;KLHL24;ARAP1;RHOC;CCDC88C;CDC42EP2;TAGLN2;TAGLN3;ARHGEF2
GO_Biological_Process_2025	Regulation of Notch Signaling Pathway (GO:0008593)	0.000873104	0.0269684	0	0	3.44947	24.2962	LFNG;TSPAN15;PRKCI;POGLUT1;PDCD10;MFNG;HIF1AN;GATA2;SYNJ2BP;ROBO1;DLL3
GO_Biological_Process_2025	Regulation of Stress Fiber Assembly (GO:0051492)	0.000873104	0.0269684	0	0	3.44947	24.2962	NRP1;SYNPO2L;ASAP3;CCN2;ARAP1;RHPN2;F11R;RHOC;PFN1;AMOT;SLC9A1
GO_Biological_Process_2025	Cholesterol Homeostasis (GO:0042632)	0.000909286	0.0277144	0	0	3.71032	25.9828	DISP3;XBP1;NPC1;NPC2;LIPG;RALY;TMEM97;CYP7B1;LDAH;NFE2L1
GO_Biological_Process_2025	Chondrocyte Differentiation (GO:0002062)	0.000928197	0.0277144	0	0	5.29557	36.9751	TGFB1;CREB3L2;EIF2AK3;HMGA2;SOX9;SLC39A14;SOX5
GO_Biological_Process_2025	Endoderm Formation (GO:0001706)	0.000928197	0.0277144	0	0	5.29557	36.9751	DUSP5;MMP2;COL6A1;HMGA2;ITGA7;ITGAV;LAMB1
GO_Biological_Process_2025	Regulation of Endothelial Cell Apoptotic Process (GO:2000351)	0.000928197	0.0277144	0	0	5.29557	36.9751	PRKCI;XBP1;TGFB1;PDPK1;ANO6;GATA2;NFE2L2
GO_Biological_Process_2025	Sterol Homeostasis (GO:0055092)	0.00104068	0.0302752	0	0	3.63594	24.9712	DISP3;XBP1;NPC1;NPC2;LIPG;RALY;TMEM97;CYP7B1;LDAH;NFE2L1
GO_Biological_Process_2025	Embryonic Digestive Tract Development (GO:0048566)	0.00105621	0.0302752	0	0	8.24414	56.4977	FOXF1;RBPMS2;PCSK5;FGFR2;GLI2
GO_Biological_Process_2025	Limb Morphogenesis (GO:0035108)	0.00105621	0.0302752	0	0	8.24414	56.4977	FBXW4;CYP26B1;PTCH1;TBX5;PCSK5
GO_Biological_Process_2025	Neural Tube Development (GO:0021915)	0.00105621	0.0302752	0	0	8.24414	56.4977	TRIM71;TGFB1;PTCH1;PRKD2;PROX1
GO_Biological_Process_2025	Regulation of Biosynthetic Process (GO:0009889)	0.00105621	0.0302752	0	0	8.24414	56.4977	PIKFYVE;SPHK2;HVCN1;MID1IP1;NOS1AP
GO_Biological_Process_2025	Negative Regulation of Response to External Stimulus (GO:0032102)	0.00108781	0.0306707	0	0	2.70486	18.4569	RTN4R;GRID2;PTPRS;DUSP3;FIGNL2;REXO2;TNFRSF1A;RTN4RL1;LPCAT3;PCBP2;OTULIN;DRD2;TRIM21;TRIM65;TRIM45
GO_Biological_Process_2025	Regulation of Cell Population Proliferation (GO:0042127)	0.00109434	0.0306707	0	0	1.63332	11.1354	TRIM71;BTG3;TGFB1I1;ING1;UFL1;CAPNS1;SIX3;ITGAV;PIM2;SOX9;TPD52;TIPIN;DHPS;ITGA1;PROX1;POU3F3;PRKD2;ARHGEF2;SINHCAF;ATF5;CACUL1;NOTCH1;SHC1;CDCA7;FOXO4;SDCBP;NUAK1;SERTAD1;PDCD10;SMYD2;SH3BP4;STAT6;S1PR3;S1PR2;NKX2-5;DRD2;TP53I11;TRPM4;NTRK1;JUN;XBP1;JUND;SMAD3;TGFB1;TBX5;WARS1;ST18;VEGFA;SST;DNAJA3;CCM2;FGFR2
GO_Biological_Process_2025	Regulation of Epithelial to Mesenchymal Transition (GO:0010717)	0.00113185	0.0306707	0	0	3.11884	21.1579	CRB2;OLFM1;SDCBP;FOXC1;SMAD3;TGFB1;MDK;TGFB1I1;LEF1;SPRY2;DSG2;TBX5
GO_Biological_Process_2025	Aortic Valve Morphogenesis (GO:0003180)	0.00113492	0.0306707	0	0	5.08352	34.4723	HEYL;NOTCH1;TGFB1;NFATC1;SOX9;NKX2-5;ROBO1
GO_Biological_Process_2025	Lung Development (GO:0030324)	0.00113492	0.0306707	0	0	5.08352	34.4723	ZIC3;FOXF1;LOXL3;PROX1;FGFR2;GLI2;VEGFA
GO_Biological_Process_2025	Sensory Organ Development (GO:0007423)	0.00118721	0.0306707	0	0	3.56449	24.0109	SOX3;FOXC1;SH3PXD2B;SIX3;OLIG2;BHLHE22;ASCL1;CHRDL1;FREM2;NEUROG2
GO_Biological_Process_2025	Homophilic Cell Adhesion via Plasma Membrane Adhesion Molecules (GO:0007156)	0.00120632	0.0306707	0	0	3.89386	26.1674	ITGB1;KIRREL3;IGSF11;ROBO3;PALLD;HMCN2;DSG2;NECTIN2;ROBO1
GO_Biological_Process_2025	Regulation of Blood Vessel Endothelial Cell Migration (GO:0043535)	0.00120632	0.0306707	0	0	3.89386	26.1674	TGFB1;SH3BP1;PDPK1;GADD45A;PRKD2;GATA2;AMOT;EPHA2;VEGFA
GO_Biological_Process_2025	Blood Vessel Endothelial Cell Migration (GO:0043534)	0.00122152	0.0306707	0	0	6.04875	40.573	NRP1;MICALL1;ID1;MYH9;ROBO1;VEGFA
GO_Biological_Process_2025	Hexose Biosynthetic Process (GO:0019319)	0.00122152	0.0306707	0	0	6.04875	40.573	G6PC3;GNPDA1;ENO3;SLC39A14;PCK2;ATF4
GO_Biological_Process_2025	Reg of Endoplasmic Reticulum Stress-Induced Intrinsic Apoptotic Sgnlng Pway (GO:1902235)	0.00122152	0.0306707	0	0	6.04875	40.573	PTPN1;XBP1;BCL2L11;EIF2AK3;PMAIP1;TMBIM6
GO_Biological_Process_2025	Ventricular Cardiac Muscle Tissue Morphogenesis (GO:0055010)	0.00122152	0.0306707	0	0	6.04875	40.573	RYR2;NOTCH1;TGFB1;PROX1;NKX2-5;FGFR2
GO_Biological_Process_2025	Vesicle Transport Along Microtubule (GO:0047496)	0.00122152	0.0306707	0	0	6.04875	40.573	RAB1A;FYCO1;FBXW11;KIF13A;CDR2L;TRAK2
GO_Biological_Process_2025	Branched-Chain Amino Acid Transport (GO:0015803)	0.00122409	0.0306707	0	0	12.0842	81.0315	SLC7A5;SLC43A2;SLC7A8;SLC3A2
GO_Biological_Process_2025	Cellular Response to Interleukin-4 (GO:0071353)	0.00122409	0.0306707	0	0	12.0842	81.0315	XBP1;IL4R;LEF1;STAT6
GO_Biological_Process_2025	Modulation by Symbiont of Entry Into Host (GO:0052372)	0.00122409	0.0306707	0	0	12.0842	81.0315	TRIM5;FUCA2;HS3ST5;NECTIN2
GO_Biological_Process_2025	Monocyte Differentiation (GO:0030224)	0.00122409	0.0306707	0	0	12.0842	81.0315	PDE2A;PIR;MYH9;VEGFA
GO_Biological_Process_2025	Regulation of Smooth Muscle Cell Differentiation (GO:0051150)	0.00122409	0.0306707	0	0	12.0842	81.0315	NOTCH1;RBPMS2;FOXO4;FGFR2
GO_Biological_Process_2025	Negative Regulation of Angiogenesis (GO:0016525)	0.00125402	0.0312026	0	0	3.27938	21.9108	SARS1;FOXC1;SEMA6A;SHC1;PDE3B;SPINK5;SPRY2;FOXO4;SYNJ2BP;THBS4;AMOT
GO_Biological_Process_2025	Cilium Disassembly (GO:0061523)	0.00132763	0.0319256	0	0	27.1721	179.998	KIF19;NEDD9;HDAC6
GO_Biological_Process_2025	Gland Morphogenesis (GO:0022612)	0.00132763	0.0319256	0	0	27.1721	179.998	TGFB1;MSN;FGFR2
GO_Biological_Process_2025	Macropinocytosis (GO:0044351)	0.00132763	0.0319256	0	0	27.1721	179.998	MAPKAPK3;MAPKAPK2;SNX33
GO_Biological_Process_2025	Positive Regulation of Autophagosome Maturation (GO:1901098)	0.00132763	0.0319256	0	0	27.1721	179.998	FYCO1;CALCOCO2;TOM1
GO_Biological_Process_2025	Thyroid Hormone Transport (GO:0070327)	0.00132763	0.0319256	0	0	27.1721	179.998	SLC7A5;SLC7A8;SLC3A2
GO_Biological_Process_2025	Cellular Response to Glucose Starvation (GO:0042149)	0.00133805	0.0319615	0	0	4.27364	28.2767	XBP1;NUAK2;SESN3;CHKA;EIF2AK3;PMAIP1;PLIN3;ATF4
GO_Biological_Process_2025	Plasma Membrane Organization (GO:0007009)	0.00135014	0.0320368	0	0	3.49578	23.0985	EPB41L3;MICALL1;MYH9;CXCR4;ANK2;ANO6;SNX9;SNX33;SERINC2;SERINC5
GO_Biological_Process_2025	L-alpha-amino Acid Transmembrane Transport (GO:1902475)	0.00137607	0.032422	0	0	4.88778	32.2033	SLC7A5;SLC7A8;SLC3A2;SLC7A11;SLC38A5;SLC7A3;SLC25A13
GO_Biological_Process_2025	Positive Regulation of Gene Expression (GO:0010628)	0.00139439	0.032422	0	0	1.86434	12.2586	NOTCH1;LEF1;GATA2;NTS;ROBO1;PDCD10;S100A13;LGALS9;SOX9;ZBTB7B;TLE1;SMAD3;TGFB1;RDX;PDE2A;EIF2AK3;HMGA2;MSN;ANK2;LARP4;POU3F1;POU3F3;WARS1;VEGFA;OLFM1;AFDN;ADM2;SPRY2;PGR;EZR;ATF4;NFE2L2
GO_Biological_Process_2025	- Reg of Transmembrane Receptor Prot Serine/Threonine Kinase Sgnlng Pway (GO:0090101)	0.00140232	0.032422	0	0	2.74043	18.0036	XBP1;SKOR1;NOTCH1;PDPK1;TMEM53;CHRDL1;ING1;PDZD2;RBPMS2;SPRY2;SINHCAF;RBBP7;SKIL;GPR155
GO_Biological_Process_2025	Positive Regulation of Cellular Component Biogenesis (GO:0044089)	0.00140257	0.032422	0	0	3.03193	19.9181	SDCBP;BCL2L11;SMAD3;TGFB1;SYNPO2L;CDC42EP2;BMF;RHOC;PFN1;TRABD2B;WARS1;VEGFA
GO_Biological_Process_2025	Dopaminergic Neuron Differentiation (GO:0071542)	0.00143212	0.0328929	0	0	7.55679	49.4864	FZD1;OTX2;PHOX2B;MANF;VEGFA
GO_Biological_Process_2025	Negative Regulation of MAPK Cascade (GO:0043409)	0.0015351	0.0346285	0	0	2.71116	17.566	DUSP5;PTPN1;XBP1;SEMA6A;DUSP3;GSTP1;SYNJ2BP;DUSP16;PDZD2;DUSP10;TNIP1;SPRY2;AIDA;EZR
GO_Biological_Process_2025	Positive Regulation of Response to Endoplasmic Reticulum Stress (GO:1905898)	0.00153668	0.0346285	0	0	5.73014	37.1206	XBP1;BCL2L11;TMX1;UBQLN1;PMAIP1;NFE2L2
GO_Biological_Process_2025	Regulation of Cardiac Muscle Cell Action Potential (GO:0098901)	0.00153668	0.0346285	0	0	5.73014	37.1206	RYR2;NOS1AP;RANGRF;ANK2;DSG2;TRPM4
GO_Biological_Process_2025	Carboxylic Acid Transport (GO:0046942)	0.00156944	0.0349274	0	0	4.15135	26.8054	SLC36A1;SLC7A5;SLC32A1;SLC7A8;SLC43A2;SLC3A2;SLC1A5;SLC38A5
GO_Biological_Process_2025	Response to Amino Acid Starvation (GO:1990928)	0.00156944	0.0349274	0	0	4.15135	26.8054	SEH1L;SESN3;EIF2AK3;TFEB;MAPK1;CASTOR1;DEPDC5;GPR155
GO_Biological_Process_2025	Regulation of Reactive Oxygen Species Metabolic Process (GO:2000377)	0.00160001	0.0353878	0	0	3.71653	23.9261	PIKFYVE;SPHK2;SHC1;GADD45A;HVCN1;PDK3;TTF2;MPV17;DHRS4
GO_Biological_Process_2025	Establishment or Maintenance of Epithelial Cell Apical/Basal Polarity (GO:0045197)	0.00165541	0.0359475	0	0	4.70654	30.1393	CRB2;CRB1;PRKCI;SH3BP1;PARD3;MSN;EZR
GO_Biological_Process_2025	Negative Regulation of BMP Signaling Pathway (GO:0030514)	0.00165541	0.0359475	0	0	4.70654	30.1393	SKOR1;NOTCH1;RBPMS2;TMEM53;CHRDL1;GPR155;SKIL
GO_Biological_Process_2025	Ventricular Septum Development (GO:0003281)	0.00165541	0.0359475	0	0	4.70654	30.1393	HEYL;NOTCH1;PDE2A;PROX1;NKX2-5;TBX5;ROBO1
GO_Biological_Process_2025	Positive Regulation of Cellular Process (GO:0048522)	0.00172502	0.0371295	0	0	1.6772	10.6712	RYR2;NOTCH1;HSP90AB1;LAMA2;SHC1;CCDC25;LEF1;NEDD9;DUOX1;SDCBP;UFL1;CAPNS1;SERTAD1;MDK;PDCD10;ITGAV;S1PR3;CCN2;SOX9;S1PR2;NKX2-5;TEAD1;TRIM21;TRPM4;TPD52;NTRK1;TIPIN;XBP1;TCF7L1;TGFB1;DHPS;LAMB1;PROX1;REXO2;POU3F3;VEGFA;PARD3;PRKD2;DSG2;CCM2;SINHCAF;CACUL1;FGFR2
GO_Biological_Process_2025	Negative Regulation of Cellular Component Organization (GO:0051129)	0.00173057	0.0371295	0	0	3.366	21.4054	HSF1;RDX;SPRY2;WASL;AIDA;SNX33;HSPA2;SVIP;HDAC6;VEGFA
GO_Biological_Process_2025	Cellular Response to Decreased Oxygen Levels (GO:0036294)	0.00176194	0.0375775	0	0	3.12523	19.8182	EGLN3;TIGAR;NOTCH1;PDZD2;TGFB1;UBQLN1;PMAIP1;FMN2;AQP3;VEGFA;NFE2L2
GO_Biological_Process_2025	Organelle Disassembly (GO:1903008)	0.00183141	0.0384135	0	0	4.03585	25.4366	UFL1;PLK3;CHKA;NEDD9;PLIN3;ASCC3;TRIM21;HDAC6
GO_Biological_Process_2025	Cardiac Left Ventricle Morphogenesis (GO:0003214)	0.00184402	0.0384135	0	0	10.3574	65.2084	RYR2;NOTCH1;FOXF1;TBX5
GO_Biological_Process_2025	Negative Regulation of Extracellular Matrix Organization (GO:1903054)	0.00184402	0.0384135	0	0	10.3574	65.2084	CST3;NOTCH1;TGFB1;TNFRSF1A
GO_Biological_Process_2025	Regulation of Axon Regeneration (GO:0048679)	0.00184402	0.0384135	0	0	10.3574	65.2084	RTN4R;PTPRS;RTN4RL1;FIGNL2
GO_Biological_Process_2025	Positive Regulation of Canonical NF-kappaB Signal Transduction (GO:0043123)	0.00188399	0.0386652	0	0	2.24906	14.1114	TGFB1;FBXW11;PELI2;SHISA5;TNFRSF10B;ZC3HAV1;IRAK4;RHOC;LITAF;VEGFA;TNFRSF1A;IRAK1;TRIM5;TRAF5;S100A13;FLOT2;LGALS9;PIM2;ECT2
GO_Biological_Process_2025	Phagocytosis, Engulfment (GO:0006911)	0.00189801	0.0386652	0	0	6.97518	43.7131	XKR8;VAMP7;SH3BP1;MYH9;DOCK1
GO_Biological_Process_2025	Regulation of Cardiac Conduction (GO:1903779)	0.00189801	0.0386652	0	0	6.97518	43.7131	RYR2;ANK2;ATP2B1;TBX5;NKX2-5
GO_Biological_Process_2025	Cellular Response to Topologically Incorrect Protein (GO:0035967)	0.00191006	0.0386652	0	0	5.44339	34.079	PTPN1;BAG3;HSF1;TMBIM6;TM7SF3;HDAC6
GO_Biological_Process_2025	Establishment of Endothelial Barrier (GO:0061028)	0.00191006	0.0386652	0	0	5.44339	34.079	RAB1A;PDE2A;RDX;MSN;F11R;EZR
GO_Biological_Process_2025	Phosphatidylinositol Metabolic Process (GO:0046488)	0.00195091	0.0389913	0	0	3.30465	20.6193	MTMR10;PLCB3;PIKFYVE;PLCL2;INPPL1;SYNJ2;PIK3C2A;CDIPT;MTMR6;PLCD1
GO_Biological_Process_2025	Regulation of Endothelial Cell Migration (GO:0010594)	0.00196444	0.0389913	0	0	3.07701	19.1776	NRP1;GNPDA1;BMPER;SH3BP1;EMC10;PRKD2;PROX1;SYNJ2BP;GLUL;EPHA2;VEGFA
GO_Biological_Process_2025	Endothelial Cell Migration (GO:0043542)	0.00197691	0.0389913	0	0	4.53824	28.2561	NRP1;STARD13;PTP4A3;ID1;MYH9;FSTL1;VEGFA
GO_Biological_Process_2025	Regulation of Sprouting Angiogenesis (GO:1903670)	0.00197691	0.0389913	0	0	4.53824	28.2561	SEMA6A;BMPER;PDPK1;DSG2;SYNJ2BP;GLUL;VEGFA
GO_Biological_Process_2025	Cellular Response to Insulin Stimulus (GO:0032869)	0.00198058	0.0389913	0	0	2.75041	17.1196	PRKCI;XBP1;SHC1;PDPK1;PDE3B;INSRR;FOXO4;PIK3C2A;SLC39A14;RAB31;SOCS4;LPIN3;PCK2
GO_Biological_Process_2025	Fatty Acid Catabolic Process (GO:0009062)	0.00209057	0.0409317	0	0	3.55462	21.9331	HADHB;ACAA2;BDH2;NUDT8;CPT2;NUDT19;ACAD11;LPIN3;DECR1
GO_Biological_Process_2025	Blood Vessel Morphogenesis (GO:0048514)	0.00212668	0.0411886	0	0	3.92659	24.1611	NRP1;TGFB1;ID1;CCM2;PROX1;NKX2-5;RASIP1;VEGFA
GO_Biological_Process_2025	Epidermis Development (GO:0008544)	0.00212668	0.0411886	0	0	3.92659	24.1611	STS;CRABP2;SPINK5;FLOT2;PLOD1;CCN2;FGFR2;GLI2
GO_Biological_Process_2025	Nitrogen Compound Transport (GO:0071705)	0.00223065	0.04297	0	0	2.4081	14.7026	SLC36A1;SLC32A1;SLC43A2;SLC3A2;SLC1A5;SLC7A5;SEC14L1;SLC7A8;TOM1;FLVCR1;MYH9;LRRC8B;SLC38A5;SLC18A2;HCN2;SLC25A13
GO_Biological_Process_2025	ER-nucleus Signaling Pathway (GO:0006984)	0.00234818	0.0449922	0	0	5.18394	31.3842	SREBF1;XBP1;EIF2AK3;MANF;ATF4;NFE2L2
GO_Biological_Process_2025	Regulation of Autophagy (GO:0010506)	0.00242233	0.0455394	0	0	2.05792	12.3949	XBP1;TFEB;PIK3C2A;SVIP;RASIP1;HDAC6;TPCN1;UFL1;CAPNS1;CASP3;EXOC4;UBQLN1;PIP4K2A;STK38L;SH3BP4;BMF;PIM2;DEPDC5;DRAM2;TRIM21;TRIM65;MCL1
GO_Biological_Process_2025	Cellular Response to Amino Acid Starvation (GO:0034198)	0.00245809	0.0455394	0	0	3.82309	22.9705	SEH1L;SESN3;EIF2AK3;TFEB;MAPK1;CASTOR1;DEPDC5;GPR155
GO_Biological_Process_2025	Fatty Acid Beta-Oxidation (GO:0006635)	0.00245809	0.0455394	0	0	3.82309	22.9705	HADHB;ACAA2;BDH2;CPT2;ETFA;ACAD11;CRAT;DECR1
GO_Biological_Process_2025	Positive Regulation of miRNA Metabolic Process (GO:2000630)	0.00245809	0.0455394	0	0	3.82309	22.9705	SREBF1;JUN;LIN28B;SMAD3;TGFB1;NR3C1;GATA2;TEAD1
GO_Biological_Process_2025	Cardiac Muscle Tissue Morphogenesis (GO:0055008)	0.00246571	0.0455394	0	0	6.47666	38.8941	NOTCH1;TGFB1;PROX1;NKX2-5;FGFR2
GO_Biological_Process_2025	Endocrine System Development (GO:0035270)	0.00246571	0.0455394	0	0	6.47666	38.8941	SOX3;MDK;SIX3;NKX2-5;GLI2
GO_Biological_Process_2025	Negative Regulation of Response to Wounding (GO:1903035)	0.00246571	0.0455394	0	0	6.47666	38.8941	RTN4R;PTPRS;MDK;RTN4RL1;FIGNL2
GO_Biological_Process_2025	Glycine Metabolic Process (GO:0006544)	0.00255166	0.0461748	0	0	18.1139	108.159	GCSH;GLDC;SHMT2
GO_Biological_Process_2025	Hormone Transport (GO:0009914)	0.00255166	0.0461748	0	0	18.1139	108.159	SLC7A5;SLC7A8;SLC3A2
GO_Biological_Process_2025	Marginal Zone B Cell Differentiation (GO:0002315)	0.00255166	0.0461748	0	0	18.1139	108.159	LFNG;DOCK11;MFNG
GO_Biological_Process_2025	Regulation of Extracellular Matrix Constituent Secretion (GO:0003330)	0.00255166	0.0461748	0	0	18.1139	108.159	NOTCH1;IER3IP1;TNFRSF1A
GO_Biological_Process_2025	Cell Differentiation in Hindbrain (GO:0021533)	0.00265185	0.047508	0	0	9.06235	53.7623	GRID2;CEND1;PROX1;PHOX2B
GO_Biological_Process_2025	Dicarboxylic Acid Catabolic Process (GO:0043649)	0.00265185	0.047508	0	0	9.06235	53.7623	GRID2;QPRT;ALDH1L2;GLUL
GO_Biological_Process_2025	Monoatomic Anion Transport (GO:0006820)	0.00276293	0.0492517	0	0	4.23531	24.9521	CLIC4;TTYH3;PACC1;ANO6;SLC4A2;LRRC8B;CLIC1
GO_Biological_Process_2025	Positive Regulation of Vasculature Development (GO:1904018)	0.00280201	0.0497009	0	0	2.7624	16.2358	ITGB1;NTRK1;XBP1;TGFB1;PDPK1;ADM2;HMGA2;CXCR4;EMC10;PRKD2;GATA2;VEGFA
GO_Biological_Process_2025	Liver Development (GO:0001889)	0.0028578	0.0501936	0	0	4.94808	28.9844	CEBPB;XBP1;ZIC3;PRKD2;PROX1;PCK2
GO_Biological_Process_2025	Regulation of Cell Migration Involved in Sprouting Angiogenesis (GO:0090049)	0.0028578	0.0501936	0	0	4.94808	28.9844	STARD13;NOTCH1;PDCD10;GATA2;PIK3C2A;VEGFA
GO_Biological_Process_2025	Protein Modification Process (GO:0036211)	0.00289943	0.0506764	0	0	1.64657	9.62128	PTPRS;PKN3;MTMR6;LOXL1;FUT4;PPP2CB;NUAK1;NUAK2;OGFOD1;MKNK1;STK38L;MAPK1;AGA;PIM2;MAP3K6;PRKCG;NTRK1;PLK3;DUSP5;PTPN1;PRKCI;EGLN3;YES1;MAP3K1;FBXW11;PDPK1;EIF2AK3;ALG3;HS3ST5;VRK2;NPC1;PRKD3;ADM2;ADPRH;MAPKAPK2;CPE;PTPN9;PRKD2;MAN2B1;MAP3K13;CILK1
GO_Biological_Process_2025	Protein Targeting (GO:0006605)	0.00291759	0.0507463	0	0	2.4163	14.1039	PRKCI;TOMM40;ZFAND6;VPS13A;ZDHHC12;TRAK2;SDCBP;PIKFYVE;PDZD2;MPZ;PARD3;MICALL1;SRPRB;MAN1A1;FBXO7
GO_Biological_Process_2025	Negative Regulation of Protein Metabolic Process (GO:0051248)	0.00314547	0.0542139	0	0	2.395	13.7995	PRKCG;TRIM71;EIF2AK3;TTF2;FMN2;ATRAID;HDAC6;CST3;PDZD2;LIN28A;EIF4EBP1;FLOT2;ITGAV;IGF2BP3;IGF2BP2
GO_Biological_Process_2025	Endocardial Cushion Development (GO:0003197)	0.00314722	0.0542139	0	0	6.04461	34.8244	HEYL;NOTCH1;FOXF1;CRELD1;SOX9
GO_Biological_Process_2025	Fatty Acid Biosynthetic Process (GO:0006633)	0.00324119	0.0555655	0	0	3.6316	20.8157	GSTM4;ELOVL1;ACLY;XBP1;TECR;LIPG;HACD3;ACACB
GO_Biological_Process_2025	Negative Regulation of Cell Population Proliferation (GO:0008285)	0.00334545	0.0563681	0	0	1.80785	10.305	CDKN1C;BTG3;NOTCH1;TGFB1I1;GSTP1;FOXO4;GATA2;ING1;ATRAID;DUSP10;SMYD2;SH3BP4;SOX9;PIM2;DRD2;TP53I11;NTRK1;SMAD3;TGFB1;ITGA1;PROX1;TBX5;ST18;WARS1;SST;DNAJA3;PRKD2;CCM2;ATF5
GO_Biological_Process_2025	Regulation of Phosphatidylinositol 3-Kinase/Protein Kinase B Signal Transduction (GO:0051896)	0.0033471	0.0563681	0	0	2.12401	12.1061	DDR1;ITGB1;NTRK1;PLK3;XBP1;TGFB1;UNC5B;PDPK1;PDE3B;NTS;VEGFA;GRM2;LIN28A;SELENOP;CPNE1;SPRY2;CCM2;DRD2;DIPK2A
GO_Biological_Process_2025	Intrinsic Apoptotic Signaling Pathway (GO:0097193)	0.00335094	0.0563681	0	0	2.57034	14.6471	IFI27L2;CEBPB;PDPK1;TNFRSF10B;REXO2;SELENOK;BCL2L11;AIFM1;CASP3;PMAIP1;ATF4;EPHA2;MCL1
GO_Biological_Process_2025	Positive Regulation of Angiogenesis (GO:0045766)	0.00335094	0.0563681	0	0	2.57034	14.6471	ITGB1;NTRK1;XBP1;PDPK1;HMGA2;EMC10;GATA2;VEGFA;BMPER;MDK;ADM2;PRKD2;DSG2
GO_Biological_Process_2025	Endodermal Cell Differentiation (GO:0035987)	0.00344579	0.0573053	0	0	4.73274	26.8375	MMP2;COL6A1;HMGA2;ITGA7;ITGAV;LAMB1
GO_Biological_Process_2025	Epithelial Tube Morphogenesis (GO:0060562)	0.00344579	0.0573053	0	0	4.73274	26.8375	RYR2;PERP;CCM2;PRKD2;RASIP1;GLI2
GO_Biological_Process_2025	Negative Regulation of Cell Differentiation (GO:0045596)	0.00345463	0.0573053	0	0	2.07115	11.7393	NOTCH1;SMAD3;TGFB1;ADGRV1;PTCH1;TMEM53;RORB;ASCL1;TBX5;TENT5C;SOX3;DISP3;SIX3;SPRY2;ITGAV;DSG2;SOX9;SINHCAF;TRPM4;ADAMTS7
GO_Biological_Process_2025	Protein Localization to Plasma Membrane (GO:0072659)	0.00353711	0.0584031	0	0	2.44935	13.8252	PRKCI;PTCH1;RDX;KCNIP4;ANK2;WDR72;F11R;TNFRSF1A;AFDN;TSPAN15;EPB41L3;FLOT2;EZR;EPHA2
GO_Biological_Process_2025	Positive Regulation of Developmental Process (GO:0051094)	0.00357309	0.0587265	0	0	1.98597	11.1896	XBP1;CEBPB;TGFB1;HSP90AB1;FZD4;LEF1;CXCR4;ING1;VEGFA;CORO1C;MDK;HMCES;OTX2;DSG2;CCN2;SOX9;SINHCAF;LRIF1;RBBP7;MAP3K13;SOX5;TRPM4
GO_Biological_Process_2025	+ Reg of Phosphatidylinositol 3-Kinase/Prot Kinase B Signal Transduction (GO:0051897)	0.00364518	0.0596377	0	0	2.35349	13.2133	DDR1;ITGB1;NTRK1;XBP1;TGFB1;UNC5B;PDPK1;NTS;VEGFA;GRM2;LIN28A;SELENOP;CPNE1;SPRY2;CCM2
GO_Biological_Process_2025	Regulation of Tissue Remodeling (GO:0034103)	0.00367265	0.0597011	0	0	8.05505	45.1634	CST3;TGFB1;MDK;THBS4
GO_Biological_Process_2025	Epithelial to Mesenchymal Transition (GO:0001837)	0.00369903	0.0597011	0	0	3.54287	19.8389	OLFM1;HEYL;NOTCH1;TGFB1;LEF1;LOXL3;HMGA2;SOX9
GO_Biological_Process_2025	Heart Morphogenesis (GO:0003007)	0.00369903	0.0597011	0	0	3.54287	19.8389	RYR2;OLFM1;HEYL;NOTCH1;SYNPO2L;SOX9;NKX2-5;VEGFA
GO_Biological_Process_2025	Positive Regulation of Endothelial Cell Proliferation (GO:0001938)	0.00384875	0.0610744	0	0	3.2054	17.822	NRP1;MDK;PDPK1;EMC10;PRKD2;PROX1;GATA2;THBS4;VEGFA
GO_Biological_Process_2025	Negative Regulation of Wnt Signaling Pathway (GO:0030178)	0.00391837	0.0610744	0	0	2.33327	12.9312	TLE4;INVS;TLE1;IGFBP2;FZD6;KREMEN1;TMEM131L;SHISA2;APCDD1;MDK;CCDC88C;SOX9;NKX2-5;TRABD2B;MDFI
GO_Biological_Process_2025	Phosphate-Containing Compound Metabolic Process (GO:0006796)	0.00391837	0.0610744	0	0	2.33327	12.9312	PRKCG;DUSP5;TGFB1;DUSP3;NUDT5;THNSL2;DUSP16;PTPRD;G6PC3;DUSP10;GNPDA1;PPA2;NUDT14;PLCD1;GALK1
GO_Biological_Process_2025	ERK1 and ERK2 Cascade (GO:0070371)	0.00395458	0.0610744	0	0	5.66656	31.3524	DUSP5;MAPK1;ITGAV;LGALS9;SOX9
GO_Biological_Process_2025	Artery Development (GO:0060840)	0.00395458	0.0610744	0	0	5.66656	31.3524	NRP1;PDE2A;PRKD2;ROBO1;VEGFA
GO_Biological_Process_2025	Gluconeogenesis (GO:0006094)	0.00395458	0.0610744	0	0	5.66656	31.3524	G6PC3;GNPDA1;ENO3;SLC39A14;PCK2
GO_Biological_Process_2025	Peptidyl-Tyrosine Dephosphorylation (GO:0035335)	0.00395458	0.0610744	0	0	5.66656	31.3524	DUSP5;PTPN1;DUSP3;PTPRS;PTPN9
GO_Biological_Process_2025	Pulmonary Valve Development (GO:0003177)	0.00395458	0.0610744	0	0	5.66656	31.3524	HEYL;NOTCH1;NFATC1;ROBO1;TNFRSF1A
GO_Biological_Process_2025	Regulation of Cell-Substrate Junction Assembly (GO:0090109)	0.00395458	0.0610744	0	0	5.66656	31.3524	DUSP3;SLK;VCL;CORO1C;SLC9A1
GO_Biological_Process_2025	Regulation of Fibroblast Growth Factor Receptor Signaling Pathway (GO:0040036)	0.00395458	0.0610744	0	0	5.66656	31.3524	ITGB1;SPRY2;OTX2;PRKD2;SHISA2
GO_Biological_Process_2025	Negative Regulation of RNA Biosynthetic Process (GO:1902679)	0.00399511	0.0614355	0	0	1.6841	9.30075	CDKN1C;NOTCH1;SHC1;NAB1;LEF1;LOXL3;PBXIP1;RORB;ASCL1;NR3C1;HDAC6;DMBX1;TCEAL7;SIX3;RBBP7;SOX9;NKX2-5;MTA3;JUN;TLE1;APOBEC3F;TGFB1;HMGA2;FOXN3;PROX1;FOXP2;POU3F3;GATAD2A;HEYL;ZNF219;ID1;ZNF217;ATF5;MDFI;LHX9
GO_Biological_Process_2025	Lipid Catabolic Process (GO:0016042)	0.00411916	0.0625082	0	0	4.53533	24.9085	STS;LIPG;NUDT19;MGST2;LPIN3;PLBD2
GO_Biological_Process_2025	Negative Regulation of Response to Endoplasmic Reticulum Stress (GO:1903573)	0.00411916	0.0625082	0	0	4.53533	24.9085	USP14;PTPN1;XBP1;LPCAT3;TMBIM6;SVIP
GO_Biological_Process_2025	Response to Transforming Growth Factor Beta (GO:0071559)	0.00411916	0.0625082	0	0	4.53533	24.9085	SMAD3;TGFB1;PDE2A;SOX9;NR3C1;SOX5
GO_Biological_Process_2025	Monocarboxylic Acid Biosynthetic Process (GO:0072330)	0.0042053	0.0625082	0	0	3.45836	18.9221	OSBPL9;ACLY;SRR;XBP1;GATM;LIPG;CYP7B1;ACACB
GO_Biological_Process_2025	Myeloid Leukocyte Differentiation (GO:0002573)	0.0042053	0.0625082	0	0	3.45836	18.9221	GLO1;PDE2A;PIR;MYH9;SLC4A2;LGALS9;EPHA2;VEGFA
GO_Biological_Process_2025	Response to Cytokine (GO:0034097)	0.00428053	0.0625082	0	0	2.48883	13.5733	SHMT2;CALCOCO2;LEF1;CXCR4;MAPKAPK3;IRAK1;CASP3;DNAJA3;MAPKAPK2;SELENOP;LGALS9;TRIM21;MCL1
GO_Biological_Process_2025	Coronary Vasculature Morphogenesis (GO:0060977)	0.00429166	0.0625082	0	0	13.5848	74.0521	NRP1;NOTCH1;VEGFA
GO_Biological_Process_2025	Lens Fiber Cell Development (GO:0070307)	0.00429166	0.0625082	0	0	13.5848	74.0521	PROX1;ATF4;EPHA2
GO_Biological_Process_2025	Negative Regulation of Alpha-Beta T Cell Proliferation (GO:0046642)	0.00429166	0.0625082	0	0	13.5848	74.0521	LGALS9;SLC4A2;ZBTB7B
GO_Biological_Process_2025	Negative Regulation of Glial Cell Differentiation (GO:0045686)	0.00429166	0.0625082	0	0	13.5848	74.0521	NOTCH1;TMEM98;TTF2
GO_Biological_Process_2025	Neurotrophin TRK Receptor Signaling Pathway (GO:0048011)	0.00429166	0.0625082	0	0	13.5848	74.0521	NTRK1;CASP3;DDIT4
GO_Biological_Process_2025	Positive Regulation of Cardiocyte Differentiation (GO:1905209)	0.00429166	0.0625082	0	0	13.5848	74.0521	TGFB1;NKX2-5;TBX5
GO_Biological_Process_2025	Positive Regulation of Lipase Activity (GO:0060193)	0.00429166	0.0625082	0	0	13.5848	74.0521	PDPK1;RHOC;FGFR2
GO_Biological_Process_2025	Regulation of BMP Signaling Pathway (GO:0030510)	0.0043094	0.0625125	0	0	3.14361	17.1231	CRB2;SKOR1;NOTCH1;RBPMS2;TMEM53;CHRDL1;FSTL1;GPR155;SKIL
GO_Biological_Process_2025	Positive Regulation of miRNA Transcription (GO:1902895)	0.00436511	0.0630652	0	0	3.84976	20.92	SREBF1;JUN;SMAD3;TGFB1;GATA2;NR3C1;TEAD1
GO_Biological_Process_2025	Positive Regulation of Cytokine Production (GO:0001819)	0.00439473	0.0632382	0	0	1.98326	10.7639	RAB1A;XBP1;CEBPB;TGFB1;SPHK2;EIF2AK3;ZC3HAV1;IL17RA;SLC7A5;IRAK1;MDK;S100A13;PRKD2;CCM2;LGALS9;ARHGEF2;CD58;ZBTB7B;DRD2;ATF4;CD276
GO_Biological_Process_2025	MAPK Cascade (GO:0000165)	0.00463293	0.0658007	0	0	2.46279	13.2364	DUSP5;SH2D3C;MAPK8IP1;MAPKAPK2;HSF1;MAPK1;ITGAV;CCM2;LGALS9;SOX9;MAP3K6;MAP3K13;ARHGEF6
GO_Biological_Process_2025	Positive Regulation of Inflammatory Response (GO:0050729)	0.00464627	0.0658007	0	0	2.88397	15.4918	TGFB1;VAMP7;TNIP1;MDK;CASP3;PDE2A;MGST2;CCM2;IL17RA;TNFRSF1A
GO_Biological_Process_2025	Positive Regulation of Macroautophagy (GO:0016239)	0.00464627	0.0658007	0	0	2.88397	15.4918	FYCO1;UFL1;SESN3;CALCOCO2;BAG3;TOM1;PIP4K2A;WIPI1;FBXO7;PAFAH1B2
GO_Biological_Process_2025	Regulation of Neuron Differentiation (GO:0045664)	0.00464627	0.0658007	0	0	2.88397	15.4918	SOX3;DISP3;HEYL;TCF7L1;SIX3;CPNE1;ARHGEF2;ASCL1;ECT2;NKX2-5
GO_Biological_Process_2025	Negative Regulation of Osteoblast Differentiation (GO:0045668)	0.004885	0.0669137	0	0	4.35372	23.1687	NOTCH1;PTCH1;RORB;TMEM53;SOX9;TRPM4
GO_Biological_Process_2025	Alpha-Amino Acid Metabolic Process (GO:1901605)	0.00489979	0.0669137	0	0	5.333	28.3639	SRR;ALDH6A1;DDAH2;MTHFR;ASS1
GO_Biological_Process_2025	Dorsal/Ventral Pattern Formation (GO:0009953)	0.00489979	0.0669137	0	0	5.333	28.3639	PTCH1;SIX3;AIDA;MDFI;GLI2
GO_Biological_Process_2025	Negative Regulation of miRNA Transcription (GO:1902894)	0.00489979	0.0669137	0	0	5.333	28.3639	SMAD3;TGFB1;SOX9;NFATC4;VEGFA
GO_Biological_Process_2025	Outflow Tract Septum Morphogenesis (GO:0003148)	0.00489979	0.0669137	0	0	5.333	28.3639	NRP1;PARVA;NKX2-5;FGFR2;ROBO1
GO_Biological_Process_2025	Eye Photoreceptor Cell Development (GO:0042462)	0.00493029	0.0669137	0	0	7.24922	38.5104	CRB2;NRL;RORB;VEGFA
GO_Biological_Process_2025	Negative Regulation of Anoikis (GO:2000811)	0.00493029	0.0669137	0	0	7.24922	38.5104	ITGB1;NOTCH1;TLE1;MCL1
GO_Biological_Process_2025	Positive Regulation of Endothelial Cell Apoptotic Process (GO:2000353)	0.00493029	0.0669137	0	0	7.24922	38.5104	PRKCI;XBP1;TGFB1;ANO6
GO_Biological_Process_2025	Positive Regulation of Leukocyte Adhesion to Vascular Endothelial Cell (GO:1904996)	0.00493029	0.0669137	0	0	7.24922	38.5104	IRAK1;MDK;SELENOP;FUT4
GO_Biological_Process_2025	Positive Regulation of Smooth Muscle Cell Migration (GO:0014911)	0.00493029	0.0669137	0	0	7.24922	38.5104	NRP1;DOCK4;XBP1;MDK
GO_Biological_Process_2025	Regulation of Adenylate Cyclase Activity (GO:0045761)	0.00493029	0.0669137	0	0	7.24922	38.5104	GABBR2;GRM2;ORAI1;DRD2
GO_Biological_Process_2025	Response to Unfolded Protein (GO:0006986)	0.00503021	0.0680123	0	0	3.73636	19.7739	PTPN1;HSP90AB1;DNAJB5;HSF1;TMBIM6;HSPA2;TM7SF3
GO_Biological_Process_2025	+ Reg of Transmembrane Receptor Prot Serine/Threonine Kinase Sgnlng Pway (GO:0090100)	0.00512588	0.0690133	0	0	2.83878	14.9702	CDKN1C;CRB2;SDCBP;GDF11;HSP90AB1;NOTCH1;SMAD3;TGFB1;BMPER;TGFB1I1
GO_Biological_Process_2025	Negative Regulation of Cell Motility (GO:2000146)	0.00514277	0.0690133	0	0	2.33647	12.3136	CLIC4;DUSP3;FIGNL2;NEDD9;TBX5;ING1;ROBO1;AFDN;PDZD2;DUSP10;SINHCAF;RBBP7;DRD2;VCL
GO_Biological_Process_2025	Intracellular Signaling Cassette (GO:0141124)	0.00521468	0.0697171	0	0	1.78524	9.38374	RYR2;CEBPB;PDE1A;PDE3B;CXCR4;ARHGAP18;HACD3;PIK3C2A;IRAK1;HSF1;MAPK1;TRPM4;CAP1;DUSP5;JUN;XBP1;SMAD3;PDPK1;PDE2A;EIF2AK3;SLC7A8;CCDC88C;MAPKAPK2;PDE7A;PLCD1;ATF4;NFE2L2
GO_Biological_Process_2025	Monoatomic Cation Transmembrane Transport (GO:0098655)	0.00537203	0.0710809	0	0	1.88048	9.82843	SLC36A1;SLC12A4;KCND1;SLC31A1;HVCN1;SLC39A11;CACNA1A;SLC41A1;ANO6;SLC39A14;LRRC55;SLC9A1;P2RX6;KCNT2;KCNS3;ORAI1;PRKD2;CNGA3;ITGAV;SLC12A7;TRPM6;HCN2;TRPM4
GO_Biological_Process_2025	Dicarboxylic Acid Metabolic Process (GO:0043648)	0.0053762	0.0710809	0	0	3.30086	17.2495	ACLY;GRID2;MTHFD2;ADHFE1;ALDH18A1;ASS1;FAHD2B;PCK2
GO_Biological_Process_2025	Sprouting Angiogenesis (GO:0002040)	0.0053762	0.0710809	0	0	3.30086	17.2495	NRP1;TGFB1;BMPER;MICALL1;OTULIN;PARVA;ROBO1;VEGFA
GO_Biological_Process_2025	Positive Regulation of DNA-binding Transcription Factor Activity (GO:0051091)	0.00549329	0.0723619	0	0	2.17319	11.3098	FZD1;NTRK1;PRKCI;TCF7L1;SMAD3;FZD4;IRAK1;TRIM5;TRAF5;HSF1;PRKD2;LGALS9;ARHGEF2;MAP3K13;TRIM21;NEUROG2
GO_Biological_Process_2025	Regulation of Actin Filament-Based Process (GO:0032970)	0.00570311	0.0746176	0	0	2.63034	13.5903	CNN2;SH3BP1;ARAP3;ARHGAP18;NEDD9;SLC4A2;ARAP1;F11R;RND2;RHOC;EZR
GO_Biological_Process_2025	Digestive Tract Development (GO:0048565)	0.0057504	0.0746176	0	0	4.18608	21.5938	CLMP;ZIC3;FOXF1;PCSK5;FGFR2;GLI2
GO_Biological_Process_2025	Negative Regulation of Developmental Growth (GO:0048640)	0.0057504	0.0746176	0	0	4.18608	21.5938	RTN4R;PTPRS;DUSP10;DCC;PTCH1;RNF6
GO_Biological_Process_2025	Positive Regulation of Monoatomic Ion Transport (GO:0043270)	0.0057504	0.0746176	0	0	4.18608	21.5938	AHCYL1;ORAI1;ANK2;ANO6;ATP2B1;NKX2-5
GO_Biological_Process_2025	Mitochondrial Transport (GO:0006839)	0.00576865	0.0746176	0	0	3.62944	18.7109	TIMM10B;TOMM40;FLVCR1;PPIF;PMAIP1;SLC25A24;SLC25A13
GO_Biological_Process_2025	Regulation of Actin Filament Bundle Assembly (GO:0032231)	0.00599465	0.0767102	0	0	5.03649	25.7711	SYNPO2L;RDX;ASAP3;PFN1;SLC9A1
GO_Biological_Process_2025	Regulation of Cardiac Muscle Cell Contraction (GO:0086004)	0.00599465	0.0767102	0	0	5.03649	25.7711	RYR2;RANGRF;ANK2;DSG2;TRPM4
GO_Biological_Process_2025	Regulation of Vascular Endothelial Growth Factor Receptor Signaling Pathway (GO:0030947)	0.00599465	0.0767102	0	0	5.03649	25.7711	NRP1;PTPN1;PRKD2;HIF1AN;ROBO1
GO_Biological_Process_2025	Positive Regulation of Epithelial Cell Proliferation (GO:0050679)	0.00607588	0.0774729	0	0	2.47887	12.6507	NRP1;XBP1;MDK;FZD7;EMC10;PRKD2;LAMB1;SOX9;PROX1;FGFR2;THBS4;VEGFA
GO_Biological_Process_2025	Cellular Response to Glucocorticoid Stimulus (GO:0071385)	0.00644723	0.0810541	0	0	6.5899	33.2402	BCL2L11;NR3C1;SSTR2;PCK2
GO_Biological_Process_2025	Cellular Response to Laminar Fluid Shear Stress (GO:0071499)	0.00644723	0.0810541	0	0	6.5899	33.2402	XBP1;PDPK1;ASS1;NFE2L2
GO_Biological_Process_2025	Positive Regulation of ERAD Pathway (GO:1904294)	0.00644723	0.0810541	0	0	6.5899	33.2402	XBP1;TMX1;UBQLN1;NFE2L2
GO_Biological_Process_2025	Regulation of IRE1-mediated Unfolded Protein Response (GO:1903894)	0.00644723	0.0810541	0	0	6.5899	33.2402	PTPN1;UFL1;BCL2L11;TMBIM6
GO_Biological_Process_2025	- Reg of Oxidative Stress-Induced Neuron Intrinsic Apoptotic Sgnlng Pway (GO:1903377)	0.0066002	0.0812664	0	0	10.8674	54.5614	PYCR1;FBXO7;ATF4
GO_Biological_Process_2025	Pinocytosis (GO:0006907)	0.0066002	0.0812664	0	0	10.8674	54.5614	MAPKAPK3;MAPKAPK2;SNX33
GO_Biological_Process_2025	Positive Regulation of Early Endosome to Late Endosome Transport (GO:2000643)	0.0066002	0.0812664	0	0	10.8674	54.5614	RDX;MSN;EZR
GO_Biological_Process_2025	Regulation of Odontoblast Differentiation (GO:1901329)	0.0066002	0.0812664	0	0	10.8674	54.5614	CEBPB;LEF1;NFE2L1
GO_Biological_Process_2025	Retinal Rod Cell Differentiation (GO:0060221)	0.0066002	0.0812664	0	0	10.8674	54.5614	NRL;RORB;SOX9
GO_Biological_Process_2025	Serine Family Amino Acid Metabolic Process (GO:0009069)	0.0066002	0.0812664	0	0	10.8674	54.5614	SRR;SHMT2;THNSL2
GO_Biological_Process_2025	Positive Regulation of Cell Population Proliferation (GO:0008284)	0.00677028	0.083075	0	0	1.64689	8.22658	NOTCH1;SHC1;LEF1;SDCBP;UFL1;CAPNS1;SERTAD1;MDK;PDCD10;RBPMS2;ITGAV;S1PR3;SOX9;S1PR2;NKX2-5;TRPM4;TPD52;PRKCI;TIPIN;XBP1;TGFB1;DHPS;HMGA2;LAMB1;PROX1;POU3F3;VEGFA;DISP3;CCM2;SINHCAF;CACUL1;NES;FGFR2
GO_Biological_Process_2025	Calcium Ion Transport (GO:0006816)	0.00710612	0.0868984	0	0	2.42356	11.9889	RYR2;P2RX6;ORAI3;ORAI1;CACNA1A;PRKD2;ITGAV;ANO6;SLC3A2;SELENOK;TRPM6;TRPM4
GO_Biological_Process_2025	Maintenance of Blood-Brain Barrier (GO:0035633)	0.00725074	0.0873714	0	0	4.77119	23.506	ITGB1;LAMA2;CLDN12;F11R;VCL
GO_Biological_Process_2025	Negative Regulation of Axonogenesis (GO:0050771)	0.00725074	0.0873714	0	0	4.77119	23.506	RTN4R;FYCO1;PTPRS;DCC;RNF6
GO_Biological_Process_2025	Negative Regulation of miRNA Metabolic Process (GO:2000629)	0.00725074	0.0873714	0	0	4.77119	23.506	SMAD3;TGFB1;SOX9;NFATC4;VEGFA
GO_Biological_Process_2025	Positive Regulation of Nitric Oxide Biosynthetic Process (GO:0045429)	0.00725074	0.0873714	0	0	4.77119	23.506	HSP90AB1;SMAD3;DDAH2;PRKD2;ASS1
GO_Biological_Process_2025	Positive Regulation of ERK1 and ERK2 Cascade (GO:0070374)	0.00726672	0.0873714	0	0	2.31729	11.4114	NTRK1;NRP1;NOTCH1;TGFB1;SHC1;DENND2B;VEGFA;BMPER;SPRY2;PRKD2;CCN2;LGALS9;FGFR2
GO_Biological_Process_2025	Negative Regulation of Catabolic Process (GO:0009895)	0.00767029	0.0912128	0	0	2.39682	11.6735	PRKCG;CST3;USP14;PDZD2;PPP1R3B;PDE3B;STK38L;BMF;FMN2;ATRAID;RASIP1;MCL1
GO_Biological_Process_2025	Protein Phosphorylation (GO:0006468)	0.00767872	0.0912128	0	0	1.69078	8.23291	DDR1;PKN3;NUAK1;NUAK2;SLK;IRAK1;MKNK1;PDK3;STK38L;MAPK1;PIM2;MAP3K6;PRKCG;NTRK1;PLK3;PRKCI;MAP3K1;PDPK1;INSRR;EIF2AK3;VRK2;MAPKAPK3;PRKD3;ADM2;MAPKAPK2;PRKD2;MAP3K13;FGFR2;CILK1
GO_Biological_Process_2025	Skeletal System Development (GO:0001501)	0.00779434	0.0912128	0	0	2.21396	10.7474	GDF11;COL27A1;EIF2AK3;PCSK5;GLI2;DLL3;BCAN;BMP3;CREB3L2;SH3PXD2B;PLS3;SOX9;FGFR2;SOX5
GO_Biological_Process_2025	Regulation of Protein-Containing Complex Assembly (GO:0043254)	0.00780245	0.0912128	0	0	2.29469	11.1369	TGFB1;RHOC;SVIP;HDAC6;WARS1;VEGFA;BCL2L11;SELENOP;HSF1;CDC42EP2;BMF;AIDA;TRABD2B
GO_Biological_Process_2025	Branching Morphogenesis of an Epithelial Tube (GO:0048754)	0.00780828	0.0912128	0	0	3.88672	18.8606	NRP1;PRKD2;RASIP1;GLI2;VEGFA;EPHA2
GO_Biological_Process_2025	Melanosome Organization (GO:0032438)	0.00780828	0.0912128	0	0	3.88672	18.8606	PMEL;PIKFYVE;PARD3;KIF13A;HPS1;HPS3
GO_Biological_Process_2025	Negative Regulation of Viral Genome Replication (GO:0045071)	0.00780828	0.0912128	0	0	3.88672	18.8606	APOBEC3F;BTBD17;TNIP1;HMGA2;ZC3HAV1;PROX1
GO_Biological_Process_2025	Regulation of Peptidyl-Tyrosine Phosphorylation (GO:0050730)	0.00780828	0.0912128	0	0	3.88672	18.8606	TGFB1;CCM2;ARHGEF2;SAMSN1;THBS4;VEGFA
GO_Biological_Process_2025	Regulation of Canonical Wnt Signaling Pathway (GO:0060828)	0.00781533	0.0912128	0	0	1.94369	9.43013	INVS;TLE4;TLE1;TGFB1;FZD7;FZD6;IGFBP2;KREMEN1;PLEKHA4;TMEM131L;PDZD2;MDK;CCDC88C;OTULIN;SOX9;NKX2-5;LGR4;FGFR2;TRPM4
GO_Biological_Process_2025	Citrulline Metabolic Process (GO:0000052)	0.00795355	0.0913444	0	0	36.2015	175.003	DDAH2;ASS1
GO_Biological_Process_2025	Neurotransmitter Loading Into Synaptic Vesicle (GO:0098700)	0.00795355	0.0913444	0	0	36.2015	175.003	SLC32A1;SLC18A2
GO_Biological_Process_2025	Positive Regulation of Endothelial Cell Development (GO:1901552)	0.00795355	0.0913444	0	0	36.2015	175.003	S1PR2;F11R
GO_Biological_Process_2025	Positive Regulation of Establishment of Endothelial Barrier (GO:1903142)	0.00795355	0.0913444	0	0	36.2015	175.003	S1PR2;F11R
GO_Biological_Process_2025	Positive Regulation of Protein-Containing Complex Assembly (GO:0031334)	0.00797957	0.0913444	0	0	2.49837	12.0693	UNC13B;BCL2L11;TGFB1;CDC42EP2;BMF;RHOC;TRABD2B;HDAC6;RASIP1;WARS1;VEGFA
GO_Biological_Process_2025	Regulation of Actin Cytoskeleton Organization (GO:0032956)	0.00797957	0.0913444	0	0	2.49837	12.0693	SH3BP1;INPPL1;ARHGAP18;ARAP3;NEDD9;SLC4A2;ARAP1;F11R;EZR;RND2;RHOC
GO_Biological_Process_2025	Establishment of Protein Localization to Membrane (GO:0090150)	0.00804038	0.0917474	0	0	2.81765	13.5903	SDCBP;PRKCI;PIKFYVE;NPC1;MPZ;PARD3;MICALL1;RDX;ZDHHC12
GO_Biological_Process_2025	Negative Regulation of Neuron Apoptotic Process (GO:0043524)	0.00813253	0.0920221	0	0	2.63247	12.6671	PRKCG;NTRK1;TOX3;PRKCI;MDK;UNC5B;PYCR1;FBXO7;ATF4;NFATC4
GO_Biological_Process_2025	Positive Regulation of Endothelial Cell Migration (GO:0010595)	0.00813253	0.0920221	0	0	2.63247	12.6671	NRP1;TGFB1;GNPDA1;PDPK1;EMC10;PRKD2;PROX1;GATA2;AMOT;VEGFA
GO_Biological_Process_2025	Filopodium Assembly (GO:0046847)	0.00824424	0.0920221	0	0	6.04047	28.9836	FGD4;FGD5;S1PR2;EZR
GO_Biological_Process_2025	Positive Regulation of Glial Cell Differentiation (GO:0045687)	0.00824424	0.0920221	0	0	6.04047	28.9836	NOTCH1;TGFB1;MDK;CXCR4
GO_Biological_Process_2025	Positive Regulation of Interleukin-17 Production (GO:0032740)	0.00824424	0.0920221	0	0	6.04047	28.9836	SLC7A5;TGFB1;CCM2;ZBTB7B
GO_Biological_Process_2025	Regulation of Interleukin-4 Production (GO:0032673)	0.00824424	0.0920221	0	0	6.04047	28.9836	SLC7A5;CEBPB;LEF1;LGALS9
GO_Biological_Process_2025	Response to Cholesterol (GO:0070723)	0.00824424	0.0920221	0	0	6.04047	28.9836	TGFB1;PTCH1;GPR155;NFE2L1
GO_Biological_Process_2025	Cell Chemotaxis (GO:0060326)	0.0084715	0.0936832	0	0	3.34245	15.947	NRP1;DOCK4;LEF1;CXCR4;PARVA;EPHA2;VEGFA
GO_Biological_Process_2025	Endoplasmic Reticulum Unfolded Protein Response (GO:0030968)	0.0084715	0.0936832	0	0	3.34245	15.947	PTPN1;XBP1;EIF2AK3;TMTC4;MANF;ATF4;NFE2L2
GO_Biological_Process_2025	Positive Regulation of Peptidyl-Tyrosine Phosphorylation (GO:0050731)	0.0084715	0.0936832	0	0	3.34245	15.947	PTPN1;TGFB1;NEDD9;CCM2;ARHGEF2;THBS4;VEGFA
GO_Biological_Process_2025	Regulation of MAPK Cascade (GO:0043408)	0.00861143	0.0948104	0	0	1.88725	8.97325	DUSP5;DUSP3;GPR37;TGFB1;SHC1;FZD7;GSTP1;PELI2;VRK2;DUSP16;MAPK8IP1;VEGFA;SEPSECS;TRIM5;MAPK1;CCM2;LGALS9;MDFI;FGFR2;EPHA2
GO_Biological_Process_2025	Positive Regulation of Nitric Oxide Metabolic Process (GO:1904407)	0.00867926	0.0948104	0	0	4.53243	21.5146	HSP90AB1;SMAD3;DDAH2;PRKD2;ASS1
GO_Biological_Process_2025	Vesicle Cytoskeletal Trafficking (GO:0099518)	0.00867926	0.0948104	0	0	4.53243	21.5146	RAB1A;FBXW11;WASL;CDR2L;TRAK2
GO_Biological_Process_2025	Wound Healing, Spreading of Cells (GO:0044319)	0.00867926	0.0948104	0	0	4.53243	21.5146	DDR1;ITGB1;PDCD10;ITGAV;RHOC
GO_Biological_Process_2025	Positive Regulation of MAPK Cascade (GO:0043410)	0.00883656	0.09606	0	0	1.74629	8.25793	NRP1;NOTCH1;SHC1;NRK;PELI2;ROBO1;SDCBP;BMPER;PDCD10;TRIM5;CCN2;LGALS9;NTRK1;GPR37;TGFB1;GADD45A;FZD7;DENND2B;MAPK8IP1;VEGFA;CCDC88C;SPRY2;PRKD2;CCM2;FGFR2
GO_Biological_Process_2025	Sensory Perception of Light Stimulus (GO:0050953)	0.00884728	0.09606	0	0	2.76976	13.0945	ADGRV1;CRYBG3;OPA3;RGS16;SIX3;NUDT19;POU6F2;DRAM2;CRYZ
GO_Biological_Process_2025	Regulation of Cell Adhesion (GO:0030155)	0.00896705	0.0970663	0	0	2.25077	10.6106	LAMA2;PDE3B;CXCR4;LAMB1;REXO2;VEGFA;NUAK1;MDK;PRKD2;ITGAV;DSG2;SIPA1;EPHA2
GO_Biological_Process_2025	Regulation of DNA Binding (GO:0051101)	0.00901478	0.097289	0	0	3.75253	17.6702	FOXC1;JUN;LEF1;CPNE1;HMGA2;MDFI
GO_Biological_Process_2025	Negative Regulation of Macromolecule Biosynthetic Process (GO:0010558)	0.00908897	0.0977952	0	0	1.99593	9.38225	NOTCH1;SMAD3;TGFB1;TIPARP;GATA2;NTS;ROBO1;VEGFA;SLC7A5;PPP2CB;OLFM1;PDCD10;CPNE1;ANXA7;FLOT2;PGR;LGALS9
GO_Biological_Process_2025	Inorganic Cation Transmembrane Transport (GO:0098662)	0.00916975	0.0983689	0	0	1.81366	8.50939	SLC36A1;SLC12A4;KCND1;SLC31A1;HVCN1;SLC39A11;CACNA1A;SLC41A1;ANO6;SLC39A14;LRRC55;SLC9A1;P2RX6;KCNT2;KCNS3;ORAI1;PRKD2;ITGAV;SLC12A7;TRPM6;HCN2;TRPM4
GO_Biological_Process_2025	Commissural Neuron Axon Guidance (GO:0071679)	0.00951721	0.0999726	0	0	9.05574	42.1513	NELL2;NRP1;VEGFA
GO_Biological_Process_2025	Embryonic Appendage Morphogenesis (GO:0035113)	0.00951721	0.0999726	0	0	9.05574	42.1513	FBXW4;PTCH1;TBX5
GO_Biological_Process_2025	Endothelial Tube Morphogenesis (GO:0061154)	0.00951721	0.0999726	0	0	9.05574	42.1513	STARD13;CCM2;PRKD2
GO_Biological_Process_2025	Establishment of Epithelial Cell Apical/Basal Polarity (GO:0045198)	0.00951721	0.0999726	0	0	9.05574	42.1513	SH3BP1;MSN;EZR
GO_Biological_Process_2025	Negative Regulation of Cell-Cell Adhesion Mediated by Cadherin (GO:2000048)	0.00951721	0.0999726	0	0	9.05574	42.1513	NOTCH1;TGFB1;VEGFA
GO_Biological_Process_2025	Regulation of Extracellular Matrix Assembly (GO:1901201)	0.00951721	0.0999726	0	0	9.05574	42.1513	NOTCH1;SMAD3;TGFB1
GO_Biological_Process_2025	Regulation of Leukocyte Cell-Cell Adhesion (GO:1903037)	0.00951721	0.0999726	0	0	9.05574	42.1513	MDK;ASS1;FUT4
GO_Biological_Process_2025	Regulation of Stem Cell Differentiation (GO:2000736)	0.00955083	0.0999726	0	0	3.2566	15.1469	FZD1;NOTCH1;TCF15;CCM2;RBBP7;MTA3;GATAD2A
GO_Biological_Process_2025	Negative Regulation of Cell Growth (GO:0030308)	0.00957545	0.0999726	0	0	2.32001	10.7847	RTN4R;SERTAD3;SMAD3;TGFB1;PTPRS;DCC;SPHK2;SH3BP4;RNF6;RBBP7;ING1;SIPA1
GO_Biological_Process_2025	Regulation of Mitotic Cell Cycle (GO:0007346)	0.00959827	0.0999726	0	0	2.22944	10.3584	CDKN1C;NEK9;BTG3;FOXC1;DUSP3;USP2;ASNS;CKS1B;SDCBP;PDZD2;HSF1;EIF4EBP1;PIM2
GO_Biological_Process_2025	Regulation of Protein Localization to Plasma Membrane (GO:1903076)	0.00965704	0.100293	0	0	2.55809	11.8697	ITGB1;PRKCI;TGFB1;PDPK1;NUMB;PPP2R5A;PTPN9;RANGRF;REXO2;EPHA2
GO_Biological_Process_2025	Axon Guidance (GO:0007411)	0.00982349	0.101727	0	0	2.08259	9.62775	CYFIP1;SEMA5B;NRP1;ROBO3;SEMA6A;NOTCH1;UNC5B;ARHGEF25;DCC;GLI2;VEGFA;NELL2;KIF5C;PALLD;OTX2
GO_Biological_Process_2025	Negative Regulation of Developmental Process (GO:0051093)	0.010286	0.102934	0	0	2.29548	10.5064	CST3;FOXC1;NOTCH1;SMAD3;TGFB1;PTPRS;DCC;SOX9;SINHCAF;RBBP7;ING1;TENT5C
GO_Biological_Process_2025	Cellular Response to Hexose Stimulus (GO:0071331)	0.010291	0.102934	0	0	4.3164	19.754	UNC13B;XBP1;LIN28A;SLC39A14;PCK2
GO_Biological_Process_2025	in Utero Embryonic Development (GO:0001701)	0.010291	0.102934	0	0	4.3164	19.754	FOXF1;TFEB;PRKD2;FGFR2;VEGFA
GO_Biological_Process_2025	Cardiac Ventricle Development (GO:0003231)	0.0103403	0.102934	0	0	5.57557	25.4899	HEYL;NOTCH1;PDE2A;TBX5
GO_Biological_Process_2025	Contractile Actin Filament Bundle Assembly (GO:0030038)	0.0103403	0.102934	0	0	5.57557	25.4899	ITGB1;LUZP1;PDCD10;TNFAIP1
GO_Biological_Process_2025	Establishment of Epithelial Cell Polarity (GO:0090162)	0.0103403	0.102934	0	0	5.57557	25.4899	SH3BP1;PARD3;MSN;EZR
GO_Biological_Process_2025	Negative Regulation of Biomineral Tissue Development (GO:0070168)	0.0103403	0.102934	0	0	5.57557	25.4899	NOTCH1;TGFB1;SOX9;TRPM4
GO_Biological_Process_2025	Positive Regulation of Vascular Associated Smooth Muscle Cell Proliferation (GO:1904707)	0.0103403	0.102934	0	0	5.57557	25.4899	JUN;XBP1;MMP2;MEF2D
GO_Biological_Process_2025	Pulmonary Valve Morphogenesis (GO:0003184)	0.0103403	0.102934	0	0	5.57557	25.4899	HEYL;NOTCH1;NFATC1;ROBO1
GO_Biological_Process_2025	Regulation of Viral Entry Into Host Cell (GO:0046596)	0.0103403	0.102934	0	0	5.57557	25.4899	TRIM5;HS3ST5;LGALS9;NECTIN2
GO_Biological_Process_2025	Stress Fiber Assembly (GO:0043149)	0.0103403	0.102934	0	0	5.57557	25.4899	ITGB1;LUZP1;PDCD10;TNFAIP1
GO_Biological_Process_2025	Blood Circulation (GO:0008015)	0.0103488	0.102934	0	0	3.62728	16.5799	SCPEP1;CYB5R3;HTR7;RANGRF;SERPING1;SGCZ
GO_Biological_Process_2025	Connective Tissue Development (GO:0061448)	0.0103488	0.102934	0	0	3.62728	16.5799	XBP1;CREB3L2;SH3PXD2B;ZNF516;SOX9;SOX5
GO_Biological_Process_2025	Epidermal Cell Differentiation (GO:0009913)	0.0103488	0.102934	0	0	3.62728	16.5799	CLIC4;OPN3;CASP3;SPINK5;GLI2;EPHA2
GO_Biological_Process_2025	Extrinsic Apoptotic Signaling Pathway (GO:0097191)	0.0103996	0.102934	0	0	2.90397	13.2595	SMAD3;TGFB1;PDPK1;BAG3;TNFRSF10B;ITGAV;TNFRSF1A;MCL1
GO_Biological_Process_2025	Negative Regulation of Protein Kinase Activity (GO:0006469)	0.0103996	0.102934	0	0	2.90397	13.2595	CDKN1C;DUSP3;GADD45A;GSTP1;DNAJA3;REXO2;WARS1;CORO1C
GO_Biological_Process_2025	Visual Perception (GO:0007601)	0.0106433	0.104729	0	0	2.67871	12.1689	ADGRV1;CRYBG3;OPA3;RGS16;SIX3;NUDT19;POU6F2;DRAM2;CRYZ
GO_Biological_Process_2025	Glucose Metabolic Process (GO:0006006)	0.0107272	0.104729	0	0	3.17504	14.3987	G6PC3;GNPDA1;PDPK1;ENO3;SLC39A14;ATF4;PCK2
GO_Biological_Process_2025	Positive Regulation of Blood Vessel Endothelial Cell Migration (GO:0043536)	0.0107272	0.104729	0	0	3.17504	14.3987	TGFB1;PDPK1;PRKD2;PIK3C2A;GATA2;AMOT;VEGFA
GO_Biological_Process_2025	Positive Regulation of Small GTPase Mediated Signal Transduction (GO:0051057)	0.0107272	0.104729	0	0	3.17504	14.3987	RTN4R;NTRK1;NOTCH1;SYNPO2L;ITGAV;F11R;ROBO1
GO_Biological_Process_2025	Regulation of Proteolysis (GO:0030162)	0.0107272	0.104729	0	0	3.17504	14.3987	CST3;TSPAN15;FBXW11;PERP;TTF2;CLN6;HDAC6
GO_Biological_Process_2025	Cellular Response to Cytokine Stimulus (GO:0071345)	0.0114925	0.111895	0	0	1.82985	8.17221	XBP1;FOXC1;SELPLG;IL4R;ZFAND6;PDE2A;LEF1;CXCR4;IRAK4;TNFRSF1A;DUOX1;LRCH1;STAT6;LGALS9;SOX9;ARHGEF2;CD58;SOCS4;NFE2L2;ADAMTS7
GO_Biological_Process_2025	Positive Regulation of Cell Adhesion (GO:0045785)	0.0116377	0.113002	0	0	2.63538	11.7367	AFDN;LAMA2;MDK;ITGAV;DSG2;PRKD2;LAMB1;REXO2;VEGFA
GO_Biological_Process_2025	Protein Localization to Cell Periphery (GO:1990778)	0.0117018	0.113318	0	0	2.16778	9.64232	PRKCI;PTCH1;RDX;KCNIP4;ANK2;WDR72;F11R;TNFRSF1A;TSPAN15;EPB41L3;FLOT2;EZR;EPHA2
GO_Biological_Process_2025	Positive Regulation of Leukocyte Chemotaxis (GO:0002690)	0.011817	0.113953	0	0	3.51011	15.5786	MDK;NEDD9;MAPK1;ANO6;LGALS9;VEGFA
GO_Biological_Process_2025	Negative Regulation of Cell Projection Organization (GO:0031345)	0.0120053	0.113953	0	0	3.09746	13.6982	RTN4R;PTPRS;DCC;RTN4RL1;PTPN9;SPRY2;DENND5A
GO_Biological_Process_2025	Regulation of Focal Adhesion Assembly (GO:0051893)	0.0120053	0.113953	0	0	3.09746	13.6982	NRP1;SLK;DUSP3;VCL;CORO1C;SLC9A1;VEGFA
GO_Biological_Process_2025	Renal System Development (GO:0072001)	0.0120053	0.113953	0	0	3.09746	13.6982	INVS;FOXC1;FOXF1;PROX1;PCSK5;GLI2;VEGFA
GO_Biological_Process_2025	Artery Morphogenesis (GO:0048844)	0.0120962	0.113953	0	0	4.12002	18.1893	NRP1;NOTCH1;FOXF1;PRKD2;VEGFA
GO_Biological_Process_2025	Negative Regulation of Notch Signaling Pathway (GO:0045746)	0.0120962	0.113953	0	0	4.12002	18.1893	LFNG;TSPAN15;HIF1AN;GATA2;DLL3
GO_Biological_Process_2025	Negative Regulation of Blood Vessel Endothelial Cell Migration (GO:0043537)	0.0120962	0.113953	0	0	4.12002	18.1893	STARD13;NOTCH1;TGFB1;PDCD10;GADD45A
GO_Biological_Process_2025	Toll-Like Receptor Signaling Pathway (GO:0002224)	0.0120962	0.113953	0	0	4.12002	18.1893	IRAK1;MAPKAPK3;TNIP1;MAPKAPK2;IRAK4
GO_Biological_Process_2025	Regulation of Osteoblast Differentiation (GO:0045667)	0.0123405	0.113953	0	0	2.45404	10.7852	FZD1;NOTCH1;PTCH1;RORB;TMEM53;SOX9;ATRAID;FGFR2;ATF4;TRPM4
GO_Biological_Process_2025	Brain Development (GO:0007420)	0.012411	0.113953	0	0	2.02051	8.86837	GIT2;EMX2;FBXW11;PTCH1;CXCR4;PROX1;IER3IP1;DMBX1;SOX3;SOX1;DDIT4;SIX3;PHGDH;RBBP7;NES
GO_Biological_Process_2025	Positive Regulation of Protein Transport (GO:0051222)	0.0126694	0.113953	0	0	2.79202	12.1971	UNC13B;FYCO1;PLK3;TGFB1;PDCD10;TMEM97;IER3IP1;APBB3
GO_Biological_Process_2025	Actomyosin Structure Organization (GO:0031032)	0.0126998	0.113953	0	0	2.59343	11.3234	ITGB1;SYNPO2L;LUZP1;PDCD10;EPB41L3;MYH9;TNFAIP1;FLNC;F11R
GO_Biological_Process_2025	Peptidyl-Serine Modification (GO:0018209)	0.0126998	0.113953	0	0	2.59343	11.3234	POGLUT1;MAPKAPK3;GALNT2;MKNK1;MAPKAPK2;PDK3;MAPK1;PRKD2;MAP3K13
GO_Biological_Process_2025	Alpha-Amino Acid Catabolic Process (GO:1901606)	0.0127524	0.113953	0	0	5.17708	22.5826	ALDH4A1;ALDH6A1;HIBADH;THNSL2
GO_Biological_Process_2025	Branched-Chain Amino Acid Catabolic Process (GO:0009083)	0.0127524	0.113953	0	0	5.17708	22.5826	HMGCL;ALDH6A1;HIBADH;BCKDHB
GO_Biological_Process_2025	Negative Regulation of Endoplasmic Reticulum Unfolded Protein Response (GO:1900102)	0.0127524	0.113953	0	0	5.17708	22.5826	PTPN1;UFL1;XBP1;TMBIM6
GO_Biological_Process_2025	Positive Regulation of Heart Contraction (GO:0045823)	0.0127524	0.113953	0	0	5.17708	22.5826	RYR2;ADM2;NKX2-5;TRPM4
GO_Biological_Process_2025	Regulation of Anoikis (GO:2000209)	0.0127524	0.113953	0	0	5.17708	22.5826	ITGB1;NOTCH1;TLE1;MCL1
GO_Biological_Process_2025	Regulation of Cell-Cell Adhesion Mediated by Cadherin (GO:2000047)	0.0127524	0.113953	0	0	5.17708	22.5826	AFDN;NOTCH1;TGFB1;VEGFA
GO_Biological_Process_2025	Regulation of Early Endosome to Late Endosome Transport (GO:2000641)	0.0127524	0.113953	0	0	5.17708	22.5826	RDX;MSN;MAPK1;EZR
GO_Biological_Process_2025	Regulation of Integrin-Mediated Signaling Pathway (GO:2001044)	0.0127524	0.113953	0	0	5.17708	22.5826	CD63;LAMA2;LOXL3;LAMB1
GO_Biological_Process_2025	Organelle Organization (GO:0006996)	0.0127963	0.113953	0	0	1.57811	6.87834	RAB1A;ATL2;NEDD9;AUP1;WASL;CNN2;FGD4;CECR2;FGD5;CAPZB;MDK;KIF5C;SH3BGRL3;PRKCI;SEMA6A;COG6;COG5;EIF2AK3;CHCHD10;ARAP3;LARP4;ARHGAP10;ARC;TMEM135;PIKFYVE;RAB31;PALLD;DNAJA3;PRKD2;MTFR1;SIPA1;BRWD3
GO_Biological_Process_2025	Actin-Mediated Cell Contraction (GO:0070252)	0.0130714	0.113953	0	0	7.76171	33.6651	LUZP1;CCDC88C;PARVA
GO_Biological_Process_2025	Atrial Cardiac Muscle Tissue Development (GO:0003228)	0.0130714	0.113953	0	0	7.76171	33.6651	PROX1;NKX2-5;TBX5
GO_Biological_Process_2025	Cardiac Cell Development (GO:0055006)	0.0130714	0.113953	0	0	7.76171	33.6651	NOTCH1;NKX2-5;VEGFA
GO_Biological_Process_2025	Carnitine Metabolic Process (GO:0009437)	0.0130714	0.113953	0	0	7.76171	33.6651	TMLHE;CPT2;CRAT
GO_Biological_Process_2025	Mature B Cell Differentiation Involved in Immune Response (GO:0002313)	0.0130714	0.113953	0	0	7.76171	33.6651	LFNG;DOCK11;MFNG
GO_Biological_Process_2025	Negative Regulation of Adenylate Cyclase Activity (GO:0007194)	0.0130714	0.113953	0	0	7.76171	33.6651	GABBR2;GRM2;DRD2
GO_Biological_Process_2025	Negative Regulation of Smooth Muscle Cell Differentiation (GO:0051151)	0.0130714	0.113953	0	0	7.76171	33.6651	RBPMS2;NFATC1;FOXO4
GO_Biological_Process_2025	One-Carbon Metabolic Process (GO:0006730)	0.0130714	0.113953	0	0	7.76171	33.6651	MTHFD2;SHMT2;MTHFR
GO_Biological_Process_2025	Positive Regulation of Protein Localization to Cell Surface (GO:2000010)	0.0130714	0.113953	0	0	7.76171	33.6651	HSP90AB1;RANGRF;SNX33
GO_Biological_Process_2025	Positive Regulation of Protein-Containing Complex Disassembly (GO:0043243)	0.0130714	0.113953	0	0	7.76171	33.6651	FYCO1;CALCOCO2;TOM1
GO_Biological_Process_2025	Proteinogenic Amino Acid Catabolic Process (GO:0170040)	0.0130714	0.113953	0	0	7.76171	33.6651	GCSH;GLDC;AMT
GO_Biological_Process_2025	Regulation of Acute Inflammatory Response (GO:0002673)	0.0130714	0.113953	0	0	7.76171	33.6651	GSTP1;CCM2;PTGES
GO_Biological_Process_2025	Regulation of Interleukin-13 Production (GO:0032656)	0.0130714	0.113953	0	0	7.76171	33.6651	SPHK2;LEF1;LGALS9
GO_Biological_Process_2025	Regulation of Mesenchymal Stem Cell Differentiation (GO:2000739)	0.0130714	0.113953	0	0	7.76171	33.6651	NR6A1;SOX9;SOX5
GO_Biological_Process_2025	Regulation of Oxidative Stress-Induced Neuron Intrinsic Apoptotic Signaling Pathway (GO:1903376)	0.0130714	0.113953	0	0	7.76171	33.6651	PYCR1;FBXO7;MCL1
GO_Biological_Process_2025	Regulation of Ventricular Cardiac Muscle Cell Action Potential (GO:0098911)	0.0130714	0.113953	0	0	7.76171	33.6651	RYR2;DSG2;TRPM4
GO_Biological_Process_2025	Response to Laminar Fluid Shear Stress (GO:0034616)	0.0130714	0.113953	0	0	7.76171	33.6651	XBP1;ASS1;NFE2L2
GO_Biological_Process_2025	Steroid Hormone Receptor Signaling Pathway (GO:0043401)	0.0130714	0.113953	0	0	7.76171	33.6651	MAPK1;PGR;NR3C1
GO_Biological_Process_2025	Tetrahydrofolate Metabolic Process (GO:0046653)	0.0130714	0.113953	0	0	7.76171	33.6651	MTHFD2;SHMT2;MTHFR
GO_Biological_Process_2025	Monoatomic Ion Transport (GO:0006811)	0.0133491	0.115916	0	0	2.42122	10.4507	SLC36A1;CHRNB4;CHRNA3;SLC12A4;SLC32A1;ATP10D;CNGA3;SLC4A2;SLC12A7;SLC9A1
GO_Biological_Process_2025	Central Nervous System Neuron Differentiation (GO:0021953)	0.013426	0.115916	0	0	3.40027	14.6571	FZD1;GRID2;CEND1;RORB;PROX1;PHOX2B
GO_Biological_Process_2025	Regulation of Axon Extension (GO:0030516)	0.013426	0.115916	0	0	3.40027	14.6571	RTN4R;FYCO1;OLFM1;PTPRS;RNF6;MAP3K13
GO_Biological_Process_2025	Regulation of Nitric Oxide Biosynthetic Process (GO:0045428)	0.013426	0.115916	0	0	3.40027	14.6571	HSP90AB1;SMAD3;DDAH2;NOS1AP;PRKD2;ASS1
GO_Biological_Process_2025	Regulation of Transforming Growth Factor Beta Receptor Signaling Pathway (GO:0017015)	0.0135437	0.116652	0	0	2.20234	9.47409	CDKN1C;SDCBP;XBP1;PDZD2;HSP90AB1;PDPK1;TGFB1I1;SPRY2;SINHCAF;RBBP7;SKIL;ING1
GO_Biological_Process_2025	Regulation of JNK Cascade (GO:0046328)	0.0135918	0.116671	0	0	2.29662	9.87154	SDCBP;DUSP10;DUSP3;GADD45A;NRK;FZD7;CCDC88C;CCN2;AIDA;MDFI;MAPK8IP1
GO_Biological_Process_2025	Plasma Membrane Bounded Cell Projection Assembly (GO:0120031)	0.0136111	0.116671	0	0	1.74197	7.48501	ITGB1;CYFIP1;NRP1;RAB1A;NOTCH1;PARVA;ANO6;WDR35;CDC14A;HDAC6;FGD4;SDCBP;CFAP298;FGD5;MICALL1;NUDT19;S1PR2;EZR;SSX2IP;VCL;CILK1;ARHGEF6
GO_Biological_Process_2025	Wnt Signaling Pathway (GO:0016055)	0.0138323	0.118285	0	0	2.5528	10.9279	FZD1;TCF7L1;FZD4;FZD7;LEF1;FZD6;CCDC88C;CPE;PRKD2
GO_Biological_Process_2025	Calcium-Mediated Signaling (GO:0019722)	0.0139313	0.118847	0	0	2.73922	11.7064	RYR2;SLC7A8;PDPK1;EIF2AK3;CXCR4;ANK2;SLC9A1;TRPM4
GO_Biological_Process_2025	Actin Filament Bundle Assembly (GO:0051017)	0.0141045	0.118909	0	0	3.94071	16.7924	NEDD9;PLS3;PAWR;ESPN;EZR
GO_Biological_Process_2025	Lipid Droplet Organization (GO:0034389)	0.0141045	0.118909	0	0	3.94071	16.7924	CHKA;PLIN3;LDAH;ZFYVE1;CDS2
GO_Biological_Process_2025	Platelet Aggregation (GO:0070527)	0.0141045	0.118909	0	0	3.94071	16.7924	ACTN1;MYH9;CLIC1;MYL12A;VCL
GO_Biological_Process_2025	Positive Regulation of Mitotic Cell Cycle (GO:0045931)	0.0141045	0.118909	0	0	3.94071	16.7924	DUSP3;HSF1;USP2;EIF4EBP1;ASNS
GO_Biological_Process_2025	Ventricular Septum Morphogenesis (GO:0060412)	0.0141045	0.118909	0	0	3.94071	16.7924	HEYL;NOTCH1;PROX1;NKX2-5;ROBO1
GO_Biological_Process_2025	Negative Regulation of DNA-binding Transcription Factor Activity (GO:0043433)	0.0145899	0.122713	0	0	2.27042	9.59803	UFL1;PPP2CB;TCEAL7;HEYL;PTCH1;DNAJA3;FZD6;ID1;OTULIN;PROX1;TRIM21
GO_Biological_Process_2025	Regulation of Epithelial Cell Migration (GO:0010632)	0.0151819	0.124468	0	0	3.29708	13.807	DUSP10;SOX9;PFN1;DOCK1;HDAC6;CORO1C
GO_Biological_Process_2025	Dendritic Cell Chemotaxis (GO:0002407)	0.0153545	0.124468	0	0	18.0999	75.5916	CXCR4;TRPM4
GO_Biological_Process_2025	Glycoside Catabolic Process (GO:0016139)	0.0153545	0.124468	0	0	18.0999	75.5916	FUCA2;NAGA
GO_Biological_Process_2025	Glycosyl Compound Catabolic Process (GO:1901658)	0.0153545	0.124468	0	0	18.0999	75.5916	FUCA2;NAGA
GO_Biological_Process_2025	Medium-Chain fatty-acyl-CoA Metabolic Process (GO:0036112)	0.0153545	0.124468	0	0	18.0999	75.5916	NUDT8;NUDT19
GO_Biological_Process_2025	Negative Regulation of CD8-positive, Alpha-Beta T Cell Activation (GO:2001186)	0.0153545	0.124468	0	0	18.0999	75.5916	SLC4A2;ZBTB7B
GO_Biological_Process_2025	Negative Regulation of Cardiac Muscle Cell Apoptotic Process (GO:0010667)	0.0153545	0.124468	0	0	18.0999	75.5916	MDK;NKX2-5
GO_Biological_Process_2025	- Reg of Single Stranded Viral RNA Replication via Double Stranded DNA Intermediate (GO:0045869)	0.0153545	0.124468	0	0	18.0999	75.5916	APOBEC3F;HMGA2
GO_Biological_Process_2025	Positive Regulation of Mast Cell Activation (GO:0033005)	0.0153545	0.124468	0	0	18.0999	75.5916	SPHK2;NECTIN2
GO_Biological_Process_2025	Prepulse Inhibition (GO:0060134)	0.0153545	0.124468	0	0	18.0999	75.5916	GRID2;DRD2
GO_Biological_Process_2025	Proximal/Distal Pattern Formation (GO:0009954)	0.0153545	0.124468	0	0	18.0999	75.5916	SIX3;GLI2
GO_Biological_Process_2025	Regulation of acyl-CoA Biosynthetic Process (GO:0050812)	0.0153545	0.124468	0	0	18.0999	75.5916	PDPK1;PDK3
GO_Biological_Process_2025	Reg of Natural Killer Cell Mediated Cytotoxicity Directed Against Tumor Cell Target (GO:0002858)	0.0153545	0.124468	0	0	18.0999	75.5916	TGFB1;NECTIN2
GO_Biological_Process_2025	Regulation of Synaptic Vesicle Fusion to Presynaptic Active Zone Membrane (GO:0031630)	0.0153545	0.124468	0	0	18.0999	75.5916	CPLX2;CPLX3
GO_Biological_Process_2025	Regulation of Synaptic Vesicle Membrane Organization (GO:1901632)	0.0153545	0.124468	0	0	18.0999	75.5916	CPLX2;CPLX3
GO_Biological_Process_2025	Ventricular Cardiac Muscle Cell Development (GO:0055015)	0.0153545	0.124468	0	0	18.0999	75.5916	PROX1;NKX2-5
GO_Biological_Process_2025	Positive Regulation of Axon Extension (GO:0045773)	0.0154955	0.125328	0	0	4.83172	20.1348	NRP1;FYCO1;MAP3K13;VEGFA
GO_Biological_Process_2025	Dephosphorylation (GO:0016311)	0.0156422	0.12623	0	0	2.24481	9.33343	DUSP5;PPP2CB;PTPN1;PTPRS;DUSP10;DUSP3;FBXW11;PTPN9;THNSL2;DUSP16;MTMR6
GO_Biological_Process_2025	Integrin-Mediated Signaling Pathway (GO:0007229)	0.0163189	0.130564	0	0	2.47521	10.1866	ITGB1;NRP1;ITGA1;ITGA7;MYH9;NEDD9;ITGAV;CCM2;DOCK1
GO_Biological_Process_2025	Response to Insulin (GO:0032868)	0.0163189	0.130564	0	0	2.47521	10.1866	PRKCI;XBP1;RAB31;PDPK1;PDE3B;ZBTB7B;SLC39A14;LPIN3;PCK2
GO_Biological_Process_2025	Actin Filament Bundle Organization (GO:0061572)	0.0163251	0.130564	0	0	3.77634	15.5398	NEDD9;PLS3;PAWR;ESPN;EZR
GO_Biological_Process_2025	Activation of GTPase Activity (GO:0090630)	0.0163251	0.130564	0	0	3.77634	15.5398	ARHGAP42;SIPA1L1;ECT2;CORO1C;EPHA2
GO_Biological_Process_2025	Negative Regulation of Neuron Projection Development (GO:0010977)	0.0164951	0.13163	0	0	2.88588	11.8456	RTN4R;FYCO1;PTPRS;DCC;RTN4RL1;PTPN9;DENND5A
GO_Biological_Process_2025	Positive Regulation of Smooth Muscle Cell Proliferation (GO:0048661)	0.0170907	0.133449	0	0	3.19996	13.0213	JUN;XBP1;TGFB1;MMP2;RBPMS2;MEF2D
GO_Biological_Process_2025	Positive Regulation of Programmed Cell Death (GO:0043068)	0.017202	0.133449	0	0	1.74995	7.10958	UNC13B;ITGB1;NTRK1;JUN;GADD45A;SPHK2;PAWR;TNFRSF10B;ANO6;OLFM1;BCL2L11;AIFM1;DNAJA3;PMAIP1;BMF;ECT2;PHLDA1;RNF122;ATF4;MCL1
GO_Biological_Process_2025	MyD88-dependent Toll-Like Receptor Signaling Pathway (GO:0002755)	0.0172817	0.133449	0	0	6.79119	27.5594	IRAK1;TNIP1;IRAK4
GO_Biological_Process_2025	Cellular Response to Cholesterol (GO:0071397)	0.0172817	0.133449	0	0	6.79119	27.5594	PTCH1;GPR155;NFE2L1
GO_Biological_Process_2025	Digestive System Development (GO:0055123)	0.0172817	0.133449	0	0	6.79119	27.5594	CLMP;FOXF1;FGFR2
GO_Biological_Process_2025	Glycolipid Catabolic Process (GO:0019377)	0.0172817	0.133449	0	0	6.79119	27.5594	GM2A;M6PR;NAGA
GO_Biological_Process_2025	Leukotriene Metabolic Process (GO:0006691)	0.0172817	0.133449	0	0	6.79119	27.5594	MAPKAPK2;MGST2;PTGR1
GO_Biological_Process_2025	Negative Regulation of Cell Migration Involved in Sprouting Angiogenesis (GO:0090051)	0.0172817	0.133449	0	0	6.79119	27.5594	STARD13;NOTCH1;PDCD10
GO_Biological_Process_2025	Negative Regulation of Chemotaxis (GO:0050922)	0.0172817	0.133449	0	0	6.79119	27.5594	DUSP3;NOTCH1;ROBO1
GO_Biological_Process_2025	Plasma Membrane Tubulation (GO:0097320)	0.0172817	0.133449	0	0	6.79119	27.5594	MICALL1;SNX9;SNX33
GO_Biological_Process_2025	Positive Regulation of Heart Rate (GO:0010460)	0.0172817	0.133449	0	0	6.79119	27.5594	RYR2;ADM2;TRPM4
GO_Biological_Process_2025	Positive Regulation of Integrin-Mediated Signaling Pathway (GO:2001046)	0.0172817	0.133449	0	0	6.79119	27.5594	LAMA2;LOXL3;LAMB1
GO_Biological_Process_2025	Positive Regulation of Vascular Endothelial Growth Factor Signaling Pathway (GO:1900748)	0.0172817	0.133449	0	0	6.79119	27.5594	ITGB1;ROBO1;VEGFA
GO_Biological_Process_2025	Regulation of Cell Fate Commitment (GO:0010453)	0.0172817	0.133449	0	0	6.79119	27.5594	RBBP7;MTA3;GATAD2A
GO_Biological_Process_2025	Regulation of Lipid Transport (GO:0032368)	0.0172817	0.133449	0	0	6.79119	27.5594	DISP3;ITGAV;TMEM97
GO_Biological_Process_2025	Glycerophospholipid Biosynthetic Process (GO:0046474)	0.0179162	0.138051	0	0	2.19527	8.82949	DGKG;PIKFYVE;CHKA;LPCAT3;SH2D3C;INPPL1;SYNJ2;PIK3C2A;CDIPT;MTMR6;CDS2
GO_Biological_Process_2025	Negative Regulation of Intracellular Signal Transduction (GO:1902532)	0.0181293	0.139393	0	0	1.68998	6.77719	DGKG;PLK3;DUSP5;XBP1;NLRX1;DUSP3;TLE1;GSTP1;PDE2A;DUSP16;CYP26B1;PDZD2;IRAK1;SH3BP1;TNIP1;DNAJA3;DDIT4;CPNE1;TNFAIP8L1;PPIF;SH3BP4;DRD2
GO_Biological_Process_2025	ERBB Signaling Pathway (GO:0038127)	0.0182247	0.139528	0	0	2.82162	11.3005	PDPK1;SHC1;MAPK1;CPNE3;SOX9;PIK3C2A;HDAC6
GO_Biological_Process_2025	Phagocytosis (GO:0006909)	0.0182247	0.139528	0	0	2.82162	11.3005	ITGB1;VAMP7;SH3BP1;MYH9;ITGAV;DOCK1;CORO1C
GO_Biological_Process_2025	Positive Regulation of Intracellular Protein Transport (GO:0090316)	0.0182648	0.139537	0	0	2.59212	10.3757	FYCO1;PLK3;XBP1;SMAD3;TGFB1;BAG3;PDCD10;ECT2
GO_Biological_Process_2025	Cell Migration Involved in Sprouting Angiogenesis (GO:0002042)	0.0185825	0.141662	0	0	4.52953	18.0526	NRP1;MICALL1;ROBO1;VEGFA
GO_Biological_Process_2025	Integrated Stress Response Signaling (GO:0140467)	0.0187663	0.141856	0	0	3.62512	14.4124	CEBPB;JUN;EIF2AK3;ATF4;NFE2L2
GO_Biological_Process_2025	Positive Regulation of Immunoglobulin Production (GO:0002639)	0.0187663	0.141856	0	0	3.62512	14.4124	XBP1;GNPDA1;GALNT2;HMCES;LRIF1
GO_Biological_Process_2025	Positive Regulation of Production of Molecular Mediator of Immune Response (GO:0002702)	0.0187663	0.141856	0	0	3.62512	14.4124	SLC7A5;XBP1;GNPDA1;GALNT2;SPHK2
GO_Biological_Process_2025	Response to Epidermal Growth Factor (GO:0070849)	0.0187663	0.141856	0	0	3.62512	14.4124	FOXC1;DUSP3;PDPK1;MAPK1;SOX9
GO_Biological_Process_2025	Positive Regulation of Apoptotic Process (GO:0043065)	0.0188136	0.141914	0	0	1.66187	6.60291	UNC13B;ITGB1;PRKCI;JUN;XBP1;TGFB1;GADD45A;SPHK2;PAWR;TNFRSF10B;ANO6;OLFM1;BCL2L11;AIFM1;CASP3;DNAJA3;PMAIP1;BMF;ECT2;PHLDA1;RNF122;ATF4;MCL1
GO_Biological_Process_2025	Negative Regulation of Cold-Induced Thermogenesis (GO:0120163)	0.0191582	0.143606	0	0	3.10839	12.2938	NOTCH1;PLCL2;ID1;PCTP;LGR4;ATF4
GO_Biological_Process_2025	Regulated Exocytosis (GO:0045055)	0.0191582	0.143606	0	0	3.10839	12.2938	RAB31;VAMP7;RAB26;MYH9;CPLX2;CPLX3
GO_Biological_Process_2025	Regulation of Ossification (GO:0030278)	0.0191582	0.143606	0	0	3.10839	12.2938	BMP3;NOTCH1;SMAD3;MDK;TMEM53;SOX9
GO_Biological_Process_2025	Regulation of Neuron Apoptotic Process (GO:0043523)	0.0198332	0.148356	0	0	2.07592	8.13844	PRKCG;NTRK1;TOX3;PRKCI;GRID2;EGLN3;UNC5B;MDK;CASP3;ATF4;MCL1;NFATC4
GO_Biological_Process_2025	Positive Regulation of Protein Phosphorylation (GO:0001934)	0.0202735	0.151182	0	0	1.94214	7.57131	XBP1;TGFB1;PELI2;THBS4;VEGFA;PDZD2;PDCD10;MAPK1;SPRY2;SNX9;CCM2;ARHGEF2;S1PR2;CACUL1
GO_Biological_Process_2025	Phosphorylation (GO:0016310)	0.0202954	0.151182	0	0	1.64864	6.42533	PRKCG;DGKG;NTRK1;PLK3;PRKCI;MAP3K1;PKN3;PDPK1;EIF2AK3;VRK2;NUAK1;NUAK2;PRKD3;ADM2;MKNK1;MAPKAPK2;STK38L;MAPK1;PRKD2;PIM2;MAP3K6;MAP3K13;CILK1
GO_Biological_Process_2025	Fatty Acid Oxidation (GO:0019395)	0.0213898	0.15847	0	0	3.02191	11.6188	HADHB;ACAA2;BDH2;CPT2;ACAD11;DECR1
GO_Biological_Process_2025	Establishment of Mitotic Spindle Orientation (GO:0000132)	0.0214357	0.15847	0	0	3.48554	13.3939	ITGB1;DCTN1;FBXW11;INPPL1;ENKD1
GO_Biological_Process_2025	Negative Regulation of Cell-Cell Adhesion (GO:0022408)	0.0214357	0.15847	0	0	3.48554	13.3939	NOTCH1;TGFB1;RDX;ASS1;VEGFA
GO_Biological_Process_2025	Negative Regulation of TOR Signaling (GO:0032007)	0.0216421	0.15847	0	0	2.50251	9.59241	SEH1L;SESN3;NPC1;DDIT4;TNFAIP8L1;SH3BP4;CASTOR1;DEPDC5
GO_Biological_Process_2025	Negative Regulation of Neuron Differentiation (GO:0045665)	0.0220244	0.15847	0	0	4.2629	16.2655	DISP3;SOX3;SIX3;SOX9
GO_Biological_Process_2025	Negative Regulation of Oxidative Stress-Induced Intrinsic Apoptotic Signaling Pathway (GO:1902176)	0.0220244	0.15847	0	0	4.2629	16.2655	PYCR1;FBXO7;ATF4;NFE2L2
GO_Biological_Process_2025	Neuromuscular Synaptic Transmission (GO:0007274)	0.0220244	0.15847	0	0	4.2629	16.2655	CHRNA3;CHRNB4;CHRNA5;SH2D3C
GO_Biological_Process_2025	Positive Regulation of Cholesterol Transport (GO:0032376)	0.0220244	0.15847	0	0	4.2629	16.2655	EEPD1;PTCH1;LIPG;PLTP
GO_Biological_Process_2025	Positive Regulation of Neutrophil Migration (GO:1902624)	0.0220244	0.15847	0	0	4.2629	16.2655	MDK;PERP;FUT4;THBS4
GO_Biological_Process_2025	Regulation of Cell Size (GO:0008361)	0.0220244	0.15847	0	0	4.2629	16.2655	RDX;MSN;EZR;AMOT
GO_Biological_Process_2025	L-amino Acid Metabolic Process (GO:0170033)	0.0221583	0.15847	0	0	6.03634	22.9957	SRR;SHMT2;ASS1
GO_Biological_Process_2025	calcineurin-NFAT Signaling Cascade (GO:0033173)	0.0221583	0.15847	0	0	6.03634	22.9957	ORAI1;NFATC1;NFATC4
GO_Biological_Process_2025	Cellular Response to Fluid Shear Stress (GO:0071498)	0.0221583	0.15847	0	0	6.03634	22.9957	XBP1;PRKD2;NFE2L2
GO_Biological_Process_2025	Fatty Acid Elongation (GO:0030497)	0.0221583	0.15847	0	0	6.03634	22.9957	ELOVL1;TECR;HACD3
GO_Biological_Process_2025	Oxoacid Metabolic Process (GO:0043436)	0.0221583	0.15847	0	0	6.03634	22.9957	GRHPR;PPA2;SULT1C4
GO_Biological_Process_2025	Positive Regulation of Interleukin-4 Production (GO:0032753)	0.0221583	0.15847	0	0	6.03634	22.9957	SLC7A5;CEBPB;LGALS9
GO_Biological_Process_2025	Positive Regulation of Vascular Permeability (GO:0043117)	0.0221583	0.15847	0	0	6.03634	22.9957	TGFB1;PDE2A;VEGFA
GO_Biological_Process_2025	Reg of Blood Vessel Endothelial Cell Proliferation Inv in Sprouting Angiogenesis (GO:1903587)	0.0221583	0.15847	0	0	6.03634	22.9957	PDCD10;GATA2;VEGFA
GO_Biological_Process_2025	Regulation of Gastrulation (GO:0010470)	0.0221583	0.15847	0	0	6.03634	22.9957	CRB2;POGLUT1;OTX2
GO_Biological_Process_2025	Response to Fatty Acid (GO:0070542)	0.0221583	0.15847	0	0	6.03634	22.9957	GLDC;PDK3;SOX9
GO_Biological_Process_2025	Protein Maturation (GO:0051604)	0.0225742	0.158924	0	0	1.96809	7.46091	PIGS;GALNT2;PTCH1;DHPS;PCSK5;GCSH;TSPAN15;PIKFYVE;CASP3;XPNPEP3;CPNE1;CPE;CIAO2A
GO_Biological_Process_2025	Negative Regulation of Cell Migration (GO:0030336)	0.0234264	0.158924	0	0	1.85456	6.96181	CLIC4;DUSP3;FIGNL2;NEDD9;SYNJ2BP;TBX5;ING1;CORO1C;ROBO1;AFDN;DUSP10;SINHCAF;RBBP7;DRD2;VCL
GO_Biological_Process_2025	Peptidyl-Serine Phosphorylation (GO:0018105)	0.0234864	0.158924	0	0	2.45999	9.22822	PIKFYVE;MAPKAPK3;MKNK1;MAPKAPK2;PDK3;MAPK1;PRKD2;MAP3K13
GO_Biological_Process_2025	Positive Regulation of Protein Localization (GO:1903829)	0.0237704	0.158924	0	0	2.18705	8.17807	PTP4A3;TGFB1;HSP90AB1;EIF2AK3;NEDD9;RANGRF;DSG2;TTF2;SNX33;REXO2
GO_Biological_Process_2025	Epidermal Growth Factor Receptor Signaling Pathway (GO:0007173)	0.0237906	0.158924	0	0	2.9401	10.9915	PDPK1;SHC1;MAPK1;SOX9;PIK3C2A;HDAC6
GO_Biological_Process_2025	Membrane Lipid Biosynthetic Process (GO:0046467)	0.0237906	0.158924	0	0	2.9401	10.9915	ELOVL1;SPHK2;PRKD3;PRKD2;SPTSSA;HACD3
GO_Biological_Process_2025	Positive Regulation of Proteolysis (GO:0045862)	0.0237906	0.158924	0	0	2.9401	10.9915	UFL1;FBXW11;PERP;SNX9;SNX33;CLN6
GO_Biological_Process_2025	Protein Localization to Membrane (GO:0072657)	0.0240736	0.158924	0	0	1.80652	6.73226	PRKCI;PTCH1;RDX;KCNIP4;ANK2;WDR72;F11R;TNFRSF1A;TSPAN15;NPC1;EPB41L3;SH3PXD2B;CPE;FLOT2;EZR;EPHA2
GO_Biological_Process_2025	miRNA Processing (GO:0035196)	0.0243404	0.158924	0	0	3.35629	12.4707	TRIM71;LIN28B;SMAD3;LIN28A;BCDIN3D
GO_Biological_Process_2025	Negative Regulation of Canonical Wnt Signaling Pathway (GO:0090090)	0.0246668	0.158924	0	0	2.08046	7.70249	TLE4;INVS;TLE1;MDK;IGFBP2;FZD6;CCDC88C;KREMEN1;TMEM131L;SOX9;NKX2-5
GO_Biological_Process_2025	Potassium Ion Transport (GO:0006813)	0.0246668	0.158924	0	0	2.08046	7.70249	KCNJ6;SLC12A4;KCND1;KCNT2;KCNMB1;KCNS3;PRKD2;SLC12A7;LRRC55;HCN2;SLC9A1
GO_Biological_Process_2025	His-Purkinje System Development (GO:0003164)	0.0247057	0.158924	0	0	12.0661	44.6531	NKX2-5;TBX5
GO_Biological_Process_2025	IRE1-mediated Unfolded Protein Response (GO:0036498)	0.0247057	0.158924	0	0	12.0661	44.6531	PTPN1;XBP1
GO_Biological_Process_2025	L-alanine Transport (GO:0015808)	0.0247057	0.158924	0	0	12.0661	44.6531	SLC36A1;SLC38A5
GO_Biological_Process_2025	N-acetylneuraminate Catabolic Process (GO:0019262)	0.0247057	0.158924	0	0	12.0661	44.6531	GNPDA1;RENBP
GO_Biological_Process_2025	T-helper 1 Cell Differentiation (GO:0045063)	0.0247057	0.158924	0	0	12.0661	44.6531	TMEM98;LEF1
GO_Biological_Process_2025	Adult Heart Development (GO:0007512)	0.0247057	0.158924	0	0	12.0661	44.6531	NKX2-5;MEF2D
GO_Biological_Process_2025	Atrioventricular Valve Formation (GO:0003190)	0.0247057	0.158924	0	0	12.0661	44.6531	OLFM1;NOTCH1
GO_Biological_Process_2025	Cerebellar Granule Cell Differentiation (GO:0021707)	0.0247057	0.158924	0	0	12.0661	44.6531	GRID2;PROX1
GO_Biological_Process_2025	Chondrocyte Development (GO:0002063)	0.0247057	0.158924	0	0	12.0661	44.6531	EIF2AK3;SOX9
GO_Biological_Process_2025	Determination of Liver Left/Right Asymmetry (GO:0071910)	0.0247057	0.158924	0	0	12.0661	44.6531	ZIC3;PRKD2
GO_Biological_Process_2025	Epithelial Cell Apoptotic Process (GO:1904019)	0.0247057	0.158924	0	0	12.0661	44.6531	RYR2;SIX3
GO_Biological_Process_2025	Epithelial Tube Formation (GO:0072175)	0.0247057	0.158924	0	0	12.0661	44.6531	SOX9;FGFR2
GO_Biological_Process_2025	fatty-acyl-CoA Catabolic Process (GO:0036115)	0.0247057	0.158924	0	0	12.0661	44.6531	NUDT8;NUDT19
GO_Biological_Process_2025	Glutamatergic Neuron Differentiation (GO:1905962)	0.0247057	0.158924	0	0	12.0661	44.6531	GRID2;PROX1
GO_Biological_Process_2025	Glycolipid Transport (GO:0046836)	0.0247057	0.158924	0	0	12.0661	44.6531	NPC2;PLTP
GO_Biological_Process_2025	interleukin-17A-mediated Signaling Pathway (GO:0038173)	0.0247057	0.158924	0	0	12.0661	44.6531	IL17RC;IL17RA
GO_Biological_Process_2025	Interleukin-33-Mediated Signaling Pathway (GO:0038172)	0.0247057	0.158924	0	0	12.0661	44.6531	IRAK1;IRAK4
GO_Biological_Process_2025	Interleukin-4-Mediated Signaling Pathway (GO:0035771)	0.0247057	0.158924	0	0	12.0661	44.6531	IL4R;STAT6
GO_Biological_Process_2025	Lymphocyte Migration Into Lymphoid Organs (GO:0097021)	0.0247057	0.158924	0	0	12.0661	44.6531	NEDD9;FUT4
GO_Biological_Process_2025	Negative Regulation of IRE1-mediated Unfolded Protein Response (GO:1903895)	0.0247057	0.158924	0	0	12.0661	44.6531	UFL1;TMBIM6
GO_Biological_Process_2025	Negative Regulation of Collateral Sprouting (GO:0048671)	0.0247057	0.158924	0	0	12.0661	44.6531	PTPRS;DCC
GO_Biological_Process_2025	Negative Regulation of miRNA Processing (GO:1903799)	0.0247057	0.158924	0	0	12.0661	44.6531	LIN28B;LIN28A
GO_Biological_Process_2025	Negative Regulation of Nervous System Process (GO:0031645)	0.0247057	0.158924	0	0	12.0661	44.6531	TMEM98;EIF2AK3
GO_Biological_Process_2025	Negative Regulation of Oligodendrocyte Differentiation (GO:0048715)	0.0247057	0.158924	0	0	12.0661	44.6531	NOTCH1;TMEM98
GO_Biological_Process_2025	Negative Regulation of p38MAPK Cascade (GO:1903753)	0.0247057	0.158924	0	0	12.0661	44.6531	DUSP10;EZR
GO_Biological_Process_2025	Neurotransmitter Reuptake (GO:0098810)	0.0247057	0.158924	0	0	12.0661	44.6531	SLC18A2;SLC18A3
GO_Biological_Process_2025	Parallel Actin Filament Bundle Assembly (GO:0030046)	0.0247057	0.158924	0	0	12.0661	44.6531	FMN2;ESPN
GO_Biological_Process_2025	Pericardium Development (GO:0060039)	0.0247057	0.158924	0	0	12.0661	44.6531	NOTCH1;TBX5
GO_Biological_Process_2025	Pituitary Gland Development (GO:0021983)	0.0247057	0.158924	0	0	12.0661	44.6531	SOX3;SIX3
GO_Biological_Process_2025	Positive Regulation of Leukocyte Tethering or Rolling (GO:1903238)	0.0247057	0.158924	0	0	12.0661	44.6531	SELENOP;FUT4
GO_Biological_Process_2025	Positive Regulation of Mast Cell Degranulation (GO:0043306)	0.0247057	0.158924	0	0	12.0661	44.6531	VAMP7;SPHK2
GO_Biological_Process_2025	Positive Regulation of Phospholipase Activity (GO:0010518)	0.0247057	0.158924	0	0	12.0661	44.6531	PDPK1;FGFR2
GO_Biological_Process_2025	Positive Regulation of Potassium Ion Transmembrane Transporter Activity (GO:1901018)	0.0247057	0.158924	0	0	12.0661	44.6531	ANK2;LRRC55
GO_Biological_Process_2025	Proline Metabolic Process (GO:0006560)	0.0247057	0.158924	0	0	12.0661	44.6531	ALDH4A1;PYCR1
GO_Biological_Process_2025	Regulation of CD8-positive, Alpha-Beta T Cell Differentiation (GO:0043376)	0.0247057	0.158924	0	0	12.0661	44.6531	SLC4A2;ZBTB7B
GO_Biological_Process_2025	Regulation of acetyl-CoA Biosynthetic Process From Pyruvate (GO:0010510)	0.0247057	0.158924	0	0	12.0661	44.6531	PDPK1;PDK3
GO_Biological_Process_2025	Regulation of Axon Extension Involved in Axon Guidance (GO:0048841)	0.0247057	0.158924	0	0	12.0661	44.6531	NRP1;VEGFA
GO_Biological_Process_2025	Regulation of Basement Membrane Organization (GO:0110011)	0.0247057	0.158924	0	0	12.0661	44.6531	LAMA2;LAMB1
GO_Biological_Process_2025	Regulation of Blood Vessel Branching (GO:1905553)	0.0247057	0.158924	0	0	12.0661	44.6531	MDK;VEGFA
GO_Biological_Process_2025	Regulation of Blood Vessel Remodeling (GO:0060312)	0.0247057	0.158924	0	0	12.0661	44.6531	CST3;TGFB1
GO_Biological_Process_2025	Regulation of Entry of Bacterium Into Host Cell (GO:2000535)	0.0247057	0.158924	0	0	12.0661	44.6531	FUCA2;ITGAV
GO_Biological_Process_2025	Response to Alkaloid (GO:0043279)	0.0247057	0.158924	0	0	12.0661	44.6531	RYR2;DRD2
GO_Biological_Process_2025	Serotonin Uptake (GO:0051610)	0.0247057	0.158924	0	0	12.0661	44.6531	SLC18A2;SLC18A3
GO_Biological_Process_2025	Vascular Endothelial Growth Factor Receptor-2 Signaling Pathway (GO:0036324)	0.0247057	0.158924	0	0	12.0661	44.6531	SLC31A1;VEGFA
GO_Biological_Process_2025	Vascular Wound Healing (GO:0061042)	0.0247057	0.158924	0	0	12.0661	44.6531	GATA2;VEGFA
GO_Biological_Process_2025	Regulation of Neuron Projection Development (GO:0010975)	0.0258132	0.163803	0	0	1.8295	6.69023	RTN4R;FZD1;DDR1;NTRK1;PRKCI;PTPRS;DCC;FYCO1;ARC;SIPA1L1;MDK;RTN4RL1;PTPN9;DENND5A;FBXO7
GO_Biological_Process_2025	Endothelial Cell Development (GO:0001885)	0.0258299	0.163803	0	0	4.02589	14.7195	PDE2A;RDX;MSN;EZR
GO_Biological_Process_2025	Negative Regulation of DNA Binding (GO:0043392)	0.0258299	0.163803	0	0	4.02589	14.7195	JUN;LEF1;HMGA2;MDFI
GO_Biological_Process_2025	Positive Regulation of Filopodium Assembly (GO:0051491)	0.0258299	0.163803	0	0	4.02589	14.7195	NRP1;DOCK11;WASL;ARAP1
GO_Biological_Process_2025	Positive Regulation of Response to Wounding (GO:1903036)	0.0258299	0.163803	0	0	4.02589	14.7195	ITGB1;DUOX1;MDK;TMEM97
GO_Biological_Process_2025	Regulation of Biomineral Tissue Development (GO:0070167)	0.0258299	0.163803	0	0	4.02589	14.7195	CEBPB;NOTCH1;TGFB1;SOX9
GO_Biological_Process_2025	Regulation of Chemotaxis (GO:0050920)	0.0258299	0.163803	0	0	4.02589	14.7195	USP14;DUSP3;TGFB1;CXCR4
GO_Biological_Process_2025	Regulation of Reactive Oxygen Species Biosynthetic Process (GO:1903426)	0.0258299	0.163803	0	0	4.02589	14.7195	PIKFYVE;SPHK2;HVCN1;SLC18A2
GO_Biological_Process_2025	Positive Regulation of Actin Filament Bundle Assembly (GO:0032233)	0.0263652	0.166608	0	0	2.8626	10.4076	NRP1;SYNPO2L;CCN2;RHOC;PFN1;AMOT
GO_Biological_Process_2025	Response to Peptide Hormone (GO:0043434)	0.0263652	0.166608	0	0	2.8626	10.4076	XBP1;EIF2B2;SMAD3;TCF12;STAT6;ZBTB7B
GO_Biological_Process_2025	Negative Regulation of Binding (GO:0051100)	0.026416	0.166635	0	0	2.59081	9.41446	JUN;PDZD2;LEF1;CPNE1;HMGA2;NES;MDFI
GO_Biological_Process_2025	Cellular Response to Heat (GO:0034605)	0.0274865	0.167392	0	0	3.23628	11.6314	HSP90AB1;BAG3;HSF1;RBBP7;HDAC6
GO_Biological_Process_2025	Embryonic Heart Tube Morphogenesis (GO:0003143)	0.0274865	0.167392	0	0	3.23628	11.6314	RYR2;NOTCH1;ZIC3;PRKD2;NKX2-5
GO_Biological_Process_2025	Monoatomic Cation Transport (GO:0006812)	0.0274865	0.167392	0	0	3.23628	11.6314	ATP10D;SLC41A1;CNGA3;TRPM6;TRPM4
GO_Biological_Process_2025	Negative Regulation of Secretion by Cell (GO:1903531)	0.0274865	0.167392	0	0	3.23628	11.6314	RHBDF1;NOTCH1;CCM2;DRD2;TNFRSF1A
GO_Biological_Process_2025	Negative Regulation of Sequestering of Calcium Ion (GO:0051283)	0.0274865	0.167392	0	0	3.23628	11.6314	RYR2;PLCB3;PLCL2;PRKD2;DRD2
GO_Biological_Process_2025	Odontogenesis (GO:0042476)	0.0274865	0.167392	0	0	3.23628	11.6314	FOXC1;LAMB1;AQP3;FGFR2;GLI2
GO_Biological_Process_2025	Adipose Tissue Development (GO:0060612)	0.027704	0.167392	0	0	5.43246	19.4818	XBP1;SH3PXD2B;ZNF516
GO_Biological_Process_2025	Aorta Development (GO:0035904)	0.027704	0.167392	0	0	5.43246	19.4818	PDE2A;PRKD2;ROBO1
GO_Biological_Process_2025	Establishment of Apical/Basal Cell Polarity (GO:0035089)	0.027704	0.167392	0	0	5.43246	19.4818	SH3BP1;MSN;EZR
GO_Biological_Process_2025	Eye Photoreceptor Cell Differentiation (GO:0001754)	0.027704	0.167392	0	0	5.43246	19.4818	RORB;PROM1;VEGFA
GO_Biological_Process_2025	Glycoside Metabolic Process (GO:0016137)	0.027704	0.167392	0	0	5.43246	19.4818	FUCA2;NAGA;SULT1C4
GO_Biological_Process_2025	Leukocyte Tethering or Rolling (GO:0050901)	0.027704	0.167392	0	0	5.43246	19.4818	ITGB1;SELPLG;SELENOP
GO_Biological_Process_2025	Magnesium Ion Transport (GO:0015693)	0.027704	0.167392	0	0	5.43246	19.4818	MMGT1;SLC41A1;TRPM6
GO_Biological_Process_2025	Mesonephric Tubule Development (GO:0072164)	0.027704	0.167392	0	0	5.43246	19.4818	FOXC1;PRKD2;FGFR2
GO_Biological_Process_2025	Muscle Tissue Morphogenesis (GO:0060415)	0.027704	0.167392	0	0	5.43246	19.4818	NOTCH1;PROX1;NKX2-5
GO_Biological_Process_2025	Negative Regulation of Lyase Activity (GO:0051350)	0.027704	0.167392	0	0	5.43246	19.4818	GABBR2;GRM2;DRD2
GO_Biological_Process_2025	Phagosome Maturation (GO:0090382)	0.027704	0.167392	0	0	5.43246	19.4818	PIKFYVE;RAB31;RAB39A
GO_Biological_Process_2025	Polarized Epithelial Cell Differentiation (GO:0030859)	0.027704	0.167392	0	0	5.43246	19.4818	SH3BP1;MSN;EZR
GO_Biological_Process_2025	Positive Regulation of Isotype Switching (GO:0045830)	0.027704	0.167392	0	0	5.43246	19.4818	TGFB1;HMCES;LRIF1
GO_Biological_Process_2025	pre-miRNA Processing (GO:0031054)	0.027704	0.167392	0	0	5.43246	19.4818	LIN28B;LIN28A;BCDIN3D
GO_Biological_Process_2025	Regulation of Cell Fate Specification (GO:0042659)	0.027704	0.167392	0	0	5.43246	19.4818	RBBP7;MTA3;GATAD2A
GO_Biological_Process_2025	Regulation of Epithelial Cell Differentiation (GO:0030856)	0.027704	0.167392	0	0	5.43246	19.4818	CEBPB;SOX9;NFE2L1
GO_Biological_Process_2025	Regulation of Hematopoietic Stem Cell Differentiation (GO:1902036)	0.027704	0.167392	0	0	5.43246	19.4818	FOXC1;TCF15;CCM2
GO_Biological_Process_2025	Regulation of Response to Endoplasmic Reticulum Stress (GO:1905897)	0.027704	0.167392	0	0	5.43246	19.4818	LPCAT3;EIF2AK3;MANF
GO_Biological_Process_2025	Sympathetic Nervous System Development (GO:0048485)	0.027704	0.167392	0	0	5.43246	19.4818	NTRK1;NRP1;PHOX2B
GO_Biological_Process_2025	Neuron Migration (GO:0001764)	0.0288004	0.173724	0	0	2.53888	9.00634	NRP1;SOX1;DCC;DDIT4;KIAA0319L;PHOX2B;VEGFA
GO_Biological_Process_2025	Cellular Response to Chemical Stress (GO:0062197)	0.0288867	0.173952	0	0	2.11047	7.48029	PRKCI;XBP1;PYCR1;PRKD2;VRK2;TRIM21;NFE2L1;ATF4;NFE2L2;SLC25A24
GO_Biological_Process_2025	Response to Glucose (GO:0009749)	0.0291181	0.17505	0	0	2.78908	9.86328	UNC13B;XBP1;EIF2B2;LIN28A;SLC39A14;PCK2
GO_Biological_Process_2025	Modulation of Chemical Synaptic Transmission (GO:0050804)	0.0295117	0.17712	0	0	2.01714	7.10633	ITGB1;GRM2;CHRNB4;ARC;GRID2;PLCL2;TPRG1L;CACNA1A;CPLX2;DRD2;CPLX3
GO_Biological_Process_2025	Carboxylic Acid Catabolic Process (GO:0046395)	0.0300058	0.177703	0	0	3.81383	13.3727	ALDH6A1;GNPDA1;BCKDHB;RENBP
GO_Biological_Process_2025	Lamellipodium Assembly (GO:0030032)	0.0300058	0.177703	0	0	3.81383	13.3727	ITGB1;CYFIP1;VCL;ARHGEF6
GO_Biological_Process_2025	Negative Regulation of Protein Localization to Cell Periphery (GO:1904376)	0.0300058	0.177703	0	0	3.81383	13.3727	TGFB1;NUMB;PPP2R5A;REXO2
GO_Biological_Process_2025	Positive Regulation of Rho Protein Signal Transduction (GO:0035025)	0.0300058	0.177703	0	0	3.81383	13.3727	RTN4R;SYNPO2L;F11R;ROBO1
GO_Biological_Process_2025	Prostaglandin Metabolic Process (GO:0006693)	0.0300058	0.177703	0	0	3.81383	13.3727	GSTP1;PTGR1;PTGS1;PTGES
GO_Biological_Process_2025	Regulation of Cellular Response to Growth Factor Stimulus (GO:0090287)	0.0300058	0.177703	0	0	3.81383	13.3727	NRP1;OTX2;HIF1AN;FSTL1
GO_Biological_Process_2025	Regulation of Extracellular Matrix Organization (GO:1903053)	0.0300058	0.177703	0	0	3.81383	13.3727	DDR1;NOTCH1;LAMA2;LAMB1
GO_Biological_Process_2025	Regulation of Interleukin-17 Production (GO:0032660)	0.0300058	0.177703	0	0	3.81383	13.3727	SLC7A5;TGFB1;CCM2;ZBTB7B
GO_Biological_Process_2025	Positive Regulation of Cellular Component Organization (GO:0051130)	0.0307535	0.181831	0	0	2.08612	7.26334	BCL2L11;TGFB1;DCTN1;CDC42EP2;BMF;RHOC;TRABD2B;WARS1;SLC18A3;VEGFA
GO_Biological_Process_2025	Regulation of Potassium Ion Transport (GO:0043266)	0.0308793	0.182275	0	0	3.12454	10.8661	CD63;KCNS3;KCNIP4;ANK2;DRD2
GO_Biological_Process_2025	Regulation of Cytoskeleton Organization (GO:0051493)	0.0313076	0.184499	0	0	1.92825	6.67927	CLIC4;SH3BP1;ARHGAP18;ARAP3;NEDD9;MAPK1;SLC4A2;ARAP1;F11R;EZR;RND2;RHOC
GO_Biological_Process_2025	Sphingolipid Metabolic Process (GO:0006665)	0.0319662	0.185811	0	0	2.30338	7.9307	ELOVL1;SGPL1;SPHK2;PRKD3;TECR;PRKD2;SPTSSA;HACD3
GO_Biological_Process_2025	Cartilage Development (GO:0051216)	0.0320532	0.185811	0	0	2.71923	9.35512	TGFB1;CREB3L2;HMGA2;SOX9;SLC39A14;SOX5
GO_Biological_Process_2025	Insulin Receptor Signaling Pathway (GO:0008286)	0.0320532	0.185811	0	0	2.71923	9.35512	SHC1;INSRR;FOXO4;PIK3C2A;SLC39A14;SOCS4
GO_Biological_Process_2025	Muscle Organ Development (GO:0007517)	0.0320532	0.185811	0	0	2.71923	9.35512	LAMA2;TCF12;ITGA7;ZBTB42;UTRN;MEF2D
GO_Biological_Process_2025	Cellular Response to Transforming Growth Factor Beta Stimulus (GO:0071560)	0.0338174	0.185811	0	0	2.14855	7.27667	ITGB1;JUN;SMAD3;TGFB1;PDE2A;ID1;SOX9;NR3C1;SOX5
GO_Biological_Process_2025	Phosphatidylinositol Biosynthetic Process (GO:0006661)	0.0338174	0.185811	0	0	2.14855	7.27667	ITPKB;PIKFYVE;PIGN;INPPL1;PIP4K2A;SYNJ2;PIK3C2A;CDIPT;MTMR6
GO_Biological_Process_2025	acetyl-CoA Metabolic Process (GO:0006084)	0.0339151	0.185811	0	0	4.93838	16.711	ACLY;NUDT8;ACACB
GO_Biological_Process_2025	Autonomic Nervous System Development (GO:0048483)	0.0339151	0.185811	0	0	4.93838	16.711	NTRK1;NRP1;PHOX2B
GO_Biological_Process_2025	Cellular Response to Corticosteroid Stimulus (GO:0071384)	0.0339151	0.185811	0	0	4.93838	16.711	BCL2L11;NR3C1;SSTR2
GO_Biological_Process_2025	Coenzyme A Metabolic Process (GO:0015936)	0.0339151	0.185811	0	0	4.93838	16.711	NUDT8;NUDT19;COASY
GO_Biological_Process_2025	Digestive Tract Morphogenesis (GO:0048546)	0.0339151	0.185811	0	0	4.93838	16.711	FOXF1;RBPMS2;FGFR2
GO_Biological_Process_2025	Epiboly Involved in Wound Healing (GO:0090505)	0.0339151	0.185811	0	0	4.93838	16.711	DDR1;PDCD10;RHOC
GO_Biological_Process_2025	Glucose 6-Phosphate Metabolic Process (GO:0051156)	0.0339151	0.185811	0	0	4.93838	16.711	G6PC3;GNPDA1;PHGDH
GO_Biological_Process_2025	Negative Regulation of Axon Extension (GO:0030517)	0.0339151	0.185811	0	0	4.93838	16.711	RTN4R;PTPRS;RNF6
GO_Biological_Process_2025	Negative Regulation of Myoblast Differentiation (GO:0045662)	0.0339151	0.185811	0	0	4.93838	16.711	NOTCH1;TGFB1;SOX9
GO_Biological_Process_2025	Non-Proteinogenic Amino Acid Metabolic Process (GO:0170041)	0.0339151	0.185811	0	0	4.93838	16.711	DDAH2;MTHFR;ASS1
GO_Biological_Process_2025	Regulation of Extracellular Matrix Disassembly (GO:0010715)	0.0339151	0.185811	0	0	4.93838	16.711	DDR1;CST3;TGFB1
GO_Biological_Process_2025	Regulation of Oxidoreductase Activity (GO:0051341)	0.0339151	0.185811	0	0	4.93838	16.711	TMLHE;SPHK2;NOS1AP
GO_Biological_Process_2025	Regulation of Systemic Arterial Blood Pressure (GO:0003073)	0.0339151	0.185811	0	0	4.93838	16.711	PLCB3;ADM2;DRD2
GO_Biological_Process_2025	Vascular Endothelial Growth Factor Signaling Pathway (GO:0038084)	0.0339151	0.185811	0	0	4.93838	16.711	NRP1;FOXC1;VEGFA
GO_Biological_Process_2025	Long-Chain Fatty Acid Metabolic Process (GO:0001676)	0.0339957	0.185811	0	0	2.44101	8.25433	GSTM4;ELOVL1;CPT2;GSTP1;EPHX1;ABHD6;PTGR1
GO_Biological_Process_2025	Negative Regulation of Cell Adhesion (GO:0007162)	0.0339957	0.185811	0	0	2.44101	8.25433	SEMA6A;NOTCH1;MDK;FZD4;FZD7;PDE3B;SIPA1
GO_Biological_Process_2025	Protein Targeting to Membrane (GO:0006612)	0.0339957	0.185811	0	0	2.44101	8.25433	SDCBP;PRKCI;PIKFYVE;MPZ;PARD3;MICALL1;ZDHHC12
GO_Biological_Process_2025	Regulation of Cell Cycle Process (GO:0010564)	0.0342631	0.185811	0	0	1.84441	6.22246	PLK3;TIPIN;USP44;LEF1;HMGA2;PDZD2;KIF13A;SIX3;INSM2;NUDT16;SOX9;ATF5;ECT2
GO_Biological_Process_2025	Protein-Containing Complex Assembly (GO:0065003)	0.0344849	0.185811	0	0	1.55564	5.23819	CHRNA3;TTC12;PSMD11;HSP90AB1;WIPF1;SLC31A1;MID1IP1;CHCHD10;ANO6;WASL;PIK3C2A;SLC9A1;AFDN;AIFM1;PARD3;SH3PXD2B;HSF1;CHCHD7;SRPRB;SNX9;OTX2;SOX9;TEAD1
GO_Biological_Process_2025	Bone Development (GO:0060348)	0.0345234	0.185811	0	0	3.02025	10.1665	CYP26B1;SH3PXD2B;ATG9A;PLS3;FGFR2
GO_Biological_Process_2025	Cellular Response to Glucose Stimulus (GO:0071333)	0.0345234	0.185811	0	0	3.02025	10.1665	UNC13B;XBP1;LIN28A;SLC39A14;PCK2
GO_Biological_Process_2025	Glycosphingolipid Metabolic Process (GO:0006687)	0.0345234	0.185811	0	0	3.02025	10.1665	GM2A;M6PR;CLN6;FUT4;ST6GALNAC5
GO_Biological_Process_2025	Positive Regulation of Wound Healing (GO:0090303)	0.0345234	0.185811	0	0	3.02025	10.1665	ITGB1;DUOX1;XBP1;TMEM97;TTF2
GO_Biological_Process_2025	Regulation of Filopodium Assembly (GO:0051489)	0.0345234	0.185811	0	0	3.02025	10.1665	NRP1;DOCK11;MYO10;WASL;ARAP1
GO_Biological_Process_2025	Release of Sequestered Calcium Ion Into Cytosol (GO:0051209)	0.0345234	0.185811	0	0	3.02025	10.1665	RYR2;PLCB3;PLCL2;PRKD2;DRD2
GO_Biological_Process_2025	cAMP-mediated Signaling (GO:0019933)	0.0345567	0.185811	0	0	3.62297	12.1918	PDE1A;PDE2A;PDE3B;PDE7A
GO_Biological_Process_2025	Establishment or Maintenance of Apical/Basal Cell Polarity (GO:0035088)	0.0345567	0.185811	0	0	3.62297	12.1918	CRB2;CRB1;PRKCI;PARD3
GO_Biological_Process_2025	Positive Regulation of Cellular Response to Transforming Growth Factor Beta Stimulus (GO:1903846)	0.0345567	0.185811	0	0	3.62297	12.1918	CDKN1C;SDCBP;HSP90AB1;TGFB1I1
GO_Biological_Process_2025	Positive Regulation of Transforming Growth Factor Beta Receptor Signaling Pathway (GO:0030511)	0.0345567	0.185811	0	0	3.62297	12.1918	CDKN1C;SDCBP;HSP90AB1;TGFB1I1
GO_Biological_Process_2025	Regulation of Actin Polymerization or Depolymerization (GO:0008064)	0.0345567	0.185811	0	0	3.62297	12.1918	SH3BP1;COTL1;ARHGAP18;PFN1
GO_Biological_Process_2025	Regulation of Chondrocyte Differentiation (GO:0032330)	0.0345567	0.185811	0	0	3.62297	12.1918	MDK;SOX9;ADAMTS7;SOX5
GO_Biological_Process_2025	Fatty Acid Metabolic Process (GO:0006631)	0.0347389	0.185811	0	0	2.03905	6.851	ACLY;SGPL1;XBP1;CPT2;LIPG;NAAA;NUDT19;ACACB;CRAT;LPIN3
GO_Biological_Process_2025	Regulation of Wnt Signaling Pathway (GO:0030111)	0.0347389	0.185811	0	0	2.03905	6.851	TCF7L1;TLE1;FZD7;OTULIN;KREMEN1;SHISA2;APCDD1;TRABD2B;FGFR2;MDFI
GO_Biological_Process_2025	Myelination (GO:0042552)	0.0351741	0.185811	0	0	2.65279	8.88006	EIF2B2;MARVELD1;MPZ;PARD3;EPB41L3;CXCR4
GO_Biological_Process_2025	Regulation of Hydrolase Activity (GO:0051336)	0.0351741	0.185811	0	0	2.65279	8.88006	FGD4;PPP1R17;FGD5;SIPA1L1;RDX;RASIP1
GO_Biological_Process_2025	PERK-mediated Unfolded Protein Response (GO:0036499)	0.0357827	0.185811	0	0	9.04914	30.1363	EIF2AK3;NFE2L2
GO_Biological_Process_2025	Amino Sugar Catabolic Process (GO:0046348)	0.0357827	0.185811	0	0	9.04914	30.1363	GNPDA1;RENBP
GO_Biological_Process_2025	Bundle of His Cell to Purkinje Myocyte Communication (GO:0086069)	0.0357827	0.185811	0	0	9.04914	30.1363	DSG2;TBX5
GO_Biological_Process_2025	Cell Migration Involved in Heart Development (GO:0060973)	0.0357827	0.185811	0	0	9.04914	30.1363	NOTCH1;TBX5
GO_Biological_Process_2025	Cleavage Furrow Formation (GO:0036089)	0.0357827	0.185811	0	0	9.04914	30.1363	SNX9;SNX33
GO_Biological_Process_2025	Dendritic Cell Migration (GO:0036336)	0.0357827	0.185811	0	0	9.04914	30.1363	CXCR4;TRPM4
GO_Biological_Process_2025	Exocrine System Development (GO:0035272)	0.0357827	0.185811	0	0	9.04914	30.1363	RAB26;FGFR2
GO_Biological_Process_2025	Glucosamine-Containing Compound Catabolic Process (GO:1901072)	0.0357827	0.185811	0	0	9.04914	30.1363	GNPDA1;CTBS
GO_Biological_Process_2025	Hair Cell Differentiation (GO:0035315)	0.0357827	0.185811	0	0	9.04914	30.1363	MYO6;SPINK5
GO_Biological_Process_2025	Metanephric Nephron Tubule Development (GO:0072234)	0.0357827	0.185811	0	0	9.04914	30.1363	PRKD2;POU3F3
GO_Biological_Process_2025	Morphogenesis of an Endothelium (GO:0003159)	0.0357827	0.185811	0	0	9.04914	30.1363	CCM2;PRKD2
GO_Biological_Process_2025	Negative Regulation of ERAD Pathway (GO:1904293)	0.0357827	0.185811	0	0	9.04914	30.1363	USP14;SVIP
GO_Biological_Process_2025	Negative Regulation of Alpha-Beta T Cell Differentiation (GO:0046639)	0.0357827	0.185811	0	0	9.04914	30.1363	SLC4A2;ZBTB7B
GO_Biological_Process_2025	Negative Regulation of Mitochondrial Membrane Potential (GO:0010917)	0.0357827	0.185811	0	0	9.04914	30.1363	PMAIP1;RNF122
GO_Biological_Process_2025	Negative Regulation of Striated Muscle Cell Apoptotic Process (GO:0010664)	0.0357827	0.185811	0	0	9.04914	30.1363	MDK;NKX2-5
GO_Biological_Process_2025	Peptidyl-Lysine Monomethylation (GO:0018026)	0.0357827	0.185811	0	0	9.04914	30.1363	SETD7;SMYD2
GO_Biological_Process_2025	+ Reg of Blood Vessel Endothelial Cell Proliferation Inv in Sprouting Angiogenesis (GO:1903589)	0.0357827	0.185811	0	0	9.04914	30.1363	GATA2;VEGFA
GO_Biological_Process_2025	+ Reg of Endoplasmic Reticulum Stress-Induced Intrinsic Apoptotic Sgnlng Pway (GO:1902237)	0.0357827	0.185811	0	0	9.04914	30.1363	BCL2L11;PMAIP1
GO_Biological_Process_2025	Positive Regulation of Fibroblast Growth Factor Receptor Signaling Pathway (GO:0045743)	0.0357827	0.185811	0	0	9.04914	30.1363	ITGB1;PRKD2
GO_Biological_Process_2025	Positive Regulation of Neuron Projection Arborization (GO:0150012)	0.0357827	0.185811	0	0	9.04914	30.1363	FZD4;MAP3K13
GO_Biological_Process_2025	Regulation of Cardiac Epithelial to Mesenchymal Transition (GO:0062042)	0.0357827	0.185811	0	0	9.04914	30.1363	NOTCH1;TGFB1
GO_Biological_Process_2025	Regulation of Endothelial Cell Development (GO:1901550)	0.0357827	0.185811	0	0	9.04914	30.1363	VCL;TNFRSF1A
GO_Biological_Process_2025	Regulation of Glial Cell Differentiation (GO:0045685)	0.0357827	0.185811	0	0	9.04914	30.1363	SLC45A3;SOX1
GO_Biological_Process_2025	Regulation of Glial Cell Proliferation (GO:0060251)	0.0357827	0.185811	0	0	9.04914	30.1363	PRKCI;NOTCH1
GO_Biological_Process_2025	Regulation of Hepatocyte Proliferation (GO:2000345)	0.0357827	0.185811	0	0	9.04914	30.1363	XBP1;MDK
GO_Biological_Process_2025	Regulation of Interleukin-5 Production (GO:0032674)	0.0357827	0.185811	0	0	9.04914	30.1363	LEF1;LGALS9
GO_Biological_Process_2025	Regulation of Phospholipase Activity (GO:0010517)	0.0357827	0.185811	0	0	9.04914	30.1363	PDPK1;FGFR2
GO_Biological_Process_2025	Regulation of Protein Deubiquitination (GO:0090085)	0.0357827	0.185811	0	0	9.04914	30.1363	TNIP1;TRIM21
GO_Biological_Process_2025	Response to Interleukin-4 (GO:0070670)	0.0357827	0.185811	0	0	9.04914	30.1363	XBP1;LEF1
GO_Biological_Process_2025	Retinal Ganglion Cell Axon Guidance (GO:0031290)	0.0357827	0.185811	0	0	9.04914	30.1363	NRP1;VEGFA
GO_Biological_Process_2025	Retinal Rod Cell Development (GO:0046548)	0.0357827	0.185811	0	0	9.04914	30.1363	NRL;RORB
GO_Biological_Process_2025	Selenocysteine Incorporation (GO:0001514)	0.0357827	0.185811	0	0	9.04914	30.1363	SEPSECS;SARS1
GO_Biological_Process_2025	Serotonin Transport (GO:0006837)	0.0357827	0.185811	0	0	9.04914	30.1363	SLC18A2;SLC18A3
GO_Biological_Process_2025	Smooth Muscle Cell Migration (GO:0014909)	0.0357827	0.185811	0	0	9.04914	30.1363	DDR1;PARVA
GO_Biological_Process_2025	Sphingosine-1-Phosphate Receptor Signaling Pathway (GO:0003376)	0.0357827	0.185811	0	0	9.04914	30.1363	S1PR2;EZR
GO_Biological_Process_2025	Substrate-Dependent Cell Migration, Cell Extension (GO:0006930)	0.0357827	0.185811	0	0	9.04914	30.1363	NRP1;SDCBP
GO_Biological_Process_2025	Tetrahydrofolate Interconversion (GO:0035999)	0.0357827	0.185811	0	0	9.04914	30.1363	MTHFD2;MTHFR
GO_Biological_Process_2025	Toll-Like Receptor 9 Signaling Pathway (GO:0034162)	0.0357827	0.185811	0	0	9.04914	30.1363	IRAK1;IRAK4
GO_Biological_Process_2025	Translational Readthrough (GO:0006451)	0.0357827	0.185811	0	0	9.04914	30.1363	SEPSECS;SARS1
GO_Biological_Process_2025	Vascular Associated Smooth Muscle Cell Development (GO:0097084)	0.0357827	0.185811	0	0	9.04914	30.1363	NOTCH1;VEGFA
GO_Biological_Process_2025	Venous Blood Vessel Development (GO:0060841)	0.0357827	0.185811	0	0	9.04914	30.1363	FOXF1;PROX1
GO_Biological_Process_2025	Cell-Matrix Adhesion (GO:0007160)	0.0360848	0.186838	0	0	2.12055	7.04423	TIMM10B;DDR1;ITGB1;CD63;BCAM;ITGA1;ITGA7;ITGAV;VCL
GO_Biological_Process_2025	Positive Regulation of NF-kappaB Transcription Factor Activity (GO:0051092)	0.0360848	0.186838	0	0	2.12055	7.04423	NTRK1;PRKCI;IRAK1;TRIM5;TRAF5;PRKD2;LGALS9;ARHGEF2;MAP3K13
GO_Biological_Process_2025	Neuron Projection Guidance (GO:0097485)	0.036643	0.189454	0	0	1.87813	6.21009	CYFIP1;SEMA5B;NRP1;ROBO3;SEMA6A;NOTCH1;KIF5C;ARHGEF25;DCC;PALLD;OTX2;GLI2
GO_Biological_Process_2025	G1/S Transition of Mitotic Cell Cycle (GO:0000082)	0.0368124	0.190056	0	0	2.39485	7.90759	TRIM71;PLK3;CCNG1;EIF4EBP1;PIM2;CACUL1;CCNJL
GO_Biological_Process_2025	Establishment of Mitotic Spindle Localization (GO:0040001)	0.0384226	0.196702	0	0	2.92269	9.52538	ITGB1;DCTN1;FBXW11;INPPL1;ENKD1
GO_Biological_Process_2025	Inorganic Anion Transport (GO:0015698)	0.0384226	0.196702	0	0	2.92269	9.52538	CLIC4;TTYH3;PACC1;ANO6;CLIC1
GO_Biological_Process_2025	Regulation of Cytokine-Mediated Signaling Pathway (GO:0001959)	0.0384226	0.196702	0	0	2.92269	9.52538	PTPN1;IRAK1;MAPKAPK2;OTULIN;VRK2
GO_Biological_Process_2025	Response to cAMP (GO:0051591)	0.0384226	0.196702	0	0	2.92269	9.52538	DUOX1;PDE2A;PRKD2;EZR;HCN2
GO_Biological_Process_2025	Visual System Development (GO:0150063)	0.0384226	0.196702	0	0	2.92269	9.52538	FOXC1;SH3PXD2B;SIX3;CHRDL1;FREM2
GO_Biological_Process_2025	Positive Regulation of Interleukin-6 Production (GO:0032755)	0.0384839	0.196702	0	0	2.58951	8.43536	XBP1;TGFB1;SPHK2;LGALS9;ARHGEF2;IL17RA
GO_Biological_Process_2025	Positive Regulation of Intracellular Transport (GO:0032388)	0.0384839	0.196702	0	0	2.58951	8.43536	FYCO1;PLK3;PDCD10;RDX;MSN;EZR
GO_Biological_Process_2025	Protein Autophosphorylation (GO:0046777)	0.0385562	0.19679	0	0	1.86199	6.06197	DDR1;NTRK1;PIKFYVE;SLK;IRAK1;PDPK1;INSRR;EIF2AK3;PRKD2;VRK2;MAP3K13;FGFR2
GO_Biological_Process_2025	Intrinsic Apoptotic Signaling Pathway in Response to Endoplasmic Reticulum Stress (GO:0070059)	0.0394858	0.19962	0	0	3.45029	11.1507	CEBPB;TNFRSF10B;SELENOK;ATF4
GO_Biological_Process_2025	Keratinocyte Differentiation (GO:0030216)	0.0394858	0.19962	0	0	3.45029	11.1507	CLIC4;OPN3;CASP3;EPHA2
GO_Biological_Process_2025	Negative Regulation of MAP Kinase Activity (GO:0043407)	0.0394858	0.19962	0	0	3.45029	11.1507	PTPN1;GSTP1;AIDA;MAPK8IP1
GO_Biological_Process_2025	Negative Regulation of Protein Localization to Plasma Membrane (GO:1903077)	0.0394858	0.19962	0	0	3.45029	11.1507	TGFB1;NUMB;PPP2R5A;REXO2
GO_Biological_Process_2025	Chloride Transport (GO:0006821)	0.0395531	0.19962	0	0	2.19838	7.10101	CLIC4;SLC12A4;TTYH3;PACC1;ANO6;CLIC1;SLC12A7;ANO3
GO_Biological_Process_2025	Inorganic Cation Import Across Plasma Membrane (GO:0098659)	0.0395531	0.19962	0	0	2.19838	7.10101	KCNJ6;SLC12A4;CACNA1A;SLC12A7;SLC39A14;HCN2;SLC9A1;TRPM4
GO_Biological_Process_2025	Negative Regulation of Epithelial Cell Proliferation (GO:0050680)	0.0397785	0.19962	0	0	2.35039	7.57866	CDKN1C;DUSP10;TGFB1;SOX9;SYNJ2BP;FGFR2;ROBO1
GO_Biological_Process_2025	Positive Regulation of Cytoskeleton Organization (GO:0051495)	0.0397785	0.19962	0	0	2.35039	7.57866	SYNPO2L;CDC42EP2;CDC42EP1;SNX9;PROX1;PFN1;NES
GO_Biological_Process_2025	Regulation of Cell Communication (GO:0010646)	0.0397785	0.19962	0	0	2.35039	7.57866	RYR2;PTPN1;IGFBPL1;PPP6R1;KCNIP4;ANK2;CDC42SE2
GO_Biological_Process_2025	Regulation of Macromolecule Biosynthetic Process (GO:0010556)	0.0405385	0.19962	0	0	1.84613	5.91777	PDZD2;TRIM5;UNCX;UBAP2;PRDM12;PROX1;ASCL1;TRIM21;ATRAID;PHOX2B;ST18;AFF1
GO_Biological_Process_2025	Cardiac Atrium Morphogenesis (GO:0003209)	0.0407821	0.19962	0	0	4.52664	14.483	NOTCH1;PROX1;NKX2-5
GO_Biological_Process_2025	Cellular Response to Sterol (GO:0036315)	0.0407821	0.19962	0	0	4.52664	14.483	PTCH1;GPR155;NFE2L1
GO_Biological_Process_2025	Leukocyte Adhesion to Vascular Endothelial Cell (GO:0061756)	0.0407821	0.19962	0	0	4.52664	14.483	ITGB1;SELPLG;SELENOP
GO_Biological_Process_2025	Membrane Lipid Catabolic Process (GO:0046466)	0.0407821	0.19962	0	0	4.52664	14.483	SGPL1;MGST2;NAGA
GO_Biological_Process_2025	Mesenchyme Morphogenesis (GO:0072132)	0.0407821	0.19962	0	0	4.52664	14.483	HEYL;NOTCH1;SOX9
GO_Biological_Process_2025	- Reg of Endoplasmic Reticulum Stress-Induced Intrinsic Apoptotic Sgnlng Pway (GO:1902236)	0.0407821	0.19962	0	0	4.52664	14.483	PTPN1;XBP1;TMBIM6
GO_Biological_Process_2025	Negative Regulation of Natural Killer Cell Mediated Cytotoxicity (GO:0045953)	0.0407821	0.19962	0	0	4.52664	14.483	TGFB1;LGALS9;NECTIN2
GO_Biological_Process_2025	Neurotrophin Signaling Pathway (GO:0038179)	0.0407821	0.19962	0	0	4.52664	14.483	NTRK1;CASP3;DDIT4
GO_Biological_Process_2025	Organophosphate Catabolic Process (GO:0046434)	0.0407821	0.19962	0	0	4.52664	14.483	LIPG;PLBD2;GALK1
GO_Biological_Process_2025	Pancreas Development (GO:0031016)	0.0407821	0.19962	0	0	4.52664	14.483	FOXF1;ZIC3;PROX1
GO_Biological_Process_2025	Positive Regulation of Adenylate Cyclase Activity (GO:0045762)	0.0407821	0.19962	0	0	4.52664	14.483	CAP1;GIPR;ORAI1
GO_Biological_Process_2025	Positive Regulation of Cartilage Development (GO:0061036)	0.0407821	0.19962	0	0	4.52664	14.483	MDK;SOX9;SOX5
GO_Biological_Process_2025	Positive Regulation of Granulocyte Chemotaxis (GO:0071624)	0.0407821	0.19962	0	0	4.52664	14.483	MDK;PERP;THBS4
GO_Biological_Process_2025	Positive Regulation of Immunoglobulin Mediated Immune Response (GO:0002891)	0.0407821	0.19962	0	0	4.52664	14.483	HMCES;LRIF1;NECTIN2
GO_Biological_Process_2025	Positive Regulation of Neutrophil Chemotaxis (GO:0090023)	0.0407821	0.19962	0	0	4.52664	14.483	MDK;PERP;THBS4
GO_Biological_Process_2025	Positive Regulation of Potassium Ion Transmembrane Transport (GO:1901381)	0.0407821	0.19962	0	0	4.52664	14.483	NOS1AP;ANK2;ANO6
GO_Biological_Process_2025	Regulation of Autophagosome Maturation (GO:1901096)	0.0407821	0.19962	0	0	4.52664	14.483	FYCO1;CALCOCO2;TOM1
GO_Biological_Process_2025	Regulation of Neuroblast Proliferation (GO:1902692)	0.0407821	0.19962	0	0	4.52664	14.483	SIX3;DRD2;VEGFA
GO_Biological_Process_2025	Regulation of Viral Life Cycle (GO:1903900)	0.0407821	0.19962	0	0	4.52664	14.483	TRIM5;HS3ST5;NECTIN2
GO_Biological_Process_2025	Ureteric Bud Development (GO:0001657)	0.0407821	0.19962	0	0	4.52664	14.483	FOXC1;PRKD2;FGFR2
GO_Biological_Process_2025	Glycerophospholipid Metabolic Process (GO:0006650)	0.0419854	0.204672	0	0	2.52917	8.01857	PLCB3;PLCL2;ABHD6;PLA2G6;PLCD1;SERINC5
GO_Biological_Process_2025	Negative Regulation of Protein Catabolic Process (GO:0042177)	0.0419854	0.204672	0	0	2.52917	8.01857	PRKCG;CST3;HSP90AB1;PDZD2;FMN2;ATRAID
GO_Biological_Process_2025	Positive Regulation of Protein Localization to Plasma Membrane (GO:1903078)	0.0419854	0.204672	0	0	2.52917	8.01857	ITGB1;PRKCI;PDPK1;PTPN9;RANGRF;EPHA2
GO_Biological_Process_2025	Lipid Metabolic Process (GO:0006629)	0.0422305	0.205587	0	0	1.67056	5.28668	DGKG;SREBF1;CHKA;MGST2;PAFAH2;DHRS4;ACLY;HMGCL;SGPL1;LPCAT3;LIPG;NAAA;CPNE1;PLTP;PAFAH1B2;PLCD1
GO_Biological_Process_2025	Sphingolipid Biosynthetic Process (GO:0030148)	0.0423273	0.205779	0	0	2.16547	6.84791	ELOVL1;SPHK2;PRKD3;PRKD2;SPTSSA;HACD3;ST6GALNAC5;FUT4
GO_Biological_Process_2025	Positive Regulation of Biomineral Tissue Development (GO:0070169)	0.0425797	0.206445	0	0	2.83123	8.93643	CEBPB;ADGRV1;ANO6;ATP2B1;ATRAID
GO_Biological_Process_2025	Positive Regulation of Chemotaxis (GO:0050921)	0.0425797	0.206445	0	0	2.83123	8.93643	NRP1;TGFB1;MDK;PRKD2;VEGFA
GO_Biological_Process_2025	Cell Cycle G1/S Phase Transition (GO:0044843)	0.0428962	0.207419	0	0	2.30755	7.26641	TRIM71;PLK3;CCNG1;EIF4EBP1;PIM2;CACUL1;CCNJL
GO_Biological_Process_2025	Mitotic Cytokinesis (GO:0000281)	0.0428962	0.207419	0	0	2.30755	7.26641	RTKN;EXOC4;SNX9;KLHDC8B;SNX33;RHOC;ECT2
GO_Biological_Process_2025	Positive Regulation of Substrate Adhesion-Dependent Cell Spreading (GO:1900026)	0.044794	0.214799	0	0	3.29331	10.228	NRP1;MDK;NEDD9;DOCK1
GO_Biological_Process_2025	Regulation of Cardiac Muscle Contraction (GO:0055117)	0.044794	0.214799	0	0	3.29331	10.228	RYR2;ANK2;NKX2-5;SLC9A1
GO_Biological_Process_2025	Regulation of Glucose Metabolic Process (GO:0010906)	0.044794	0.214799	0	0	3.29331	10.228	SLC45A3;PDPK1;PDK3;PMAIP1
GO_Biological_Process_2025	Cellular Component Assembly (GO:0022607)	0.0456285	0.214799	0	0	1.57685	4.86808	FZD1;TGFB1;WIPF1;PAWR;NEDD9;CHCHD10;WASL;ESPN;PTPRD;SH3BP1;PDCD10;PARD3;HSF1;PLS3;SNX9;OTX2;SOX9;EZR;TEAD1
GO_Biological_Process_2025	Neuropeptide Signaling Pathway (GO:0007218)	0.0456809	0.214799	0	0	2.47158	7.62747	NPFFR2;GPR37;CPE;SSTR2;NTS;MCHR1
GO_Biological_Process_2025	Response to Molecule of Bacterial Origin (GO:0002237)	0.0456809	0.214799	0	0	2.47158	7.62747	SRR;MAPKAPK3;IRAK1;MAPKAPK2;SELENOP;LGALS9
GO_Biological_Process_2025	Homotypic Cell-Cell Adhesion (GO:0034109)	0.0469969	0.214799	0	0	2.74531	8.39426	ACTN1;MYH9;CLIC1;MYL12A;VCL
GO_Biological_Process_2025	Positive Regulation of Stress Fiber Assembly (GO:0051496)	0.0469969	0.214799	0	0	2.74531	8.39426	NRP1;SYNPO2L;CCN2;RHOC;AMOT
GO_Biological_Process_2025	Regulation of Intracellular Protein Transport (GO:0033157)	0.0469969	0.214799	0	0	2.74531	8.39426	FYCO1;PLK3;PTPN1;TGFB1;PDCD10
GO_Biological_Process_2025	Unsaturated Fatty Acid Metabolic Process (GO:0033559)	0.0469969	0.214799	0	0	2.74531	8.39426	ELOVL1;GSTP1;EPHX1;ABHD6;PTGR1
GO_Biological_Process_2025	Regulation of Cytokine Production (GO:0001817)	0.0480603	0.214799	0	0	1.84829	5.61012	CASP3;MAPKAPK2;S100A13;IGF2BP3;LGALS9;IGF2BP2;ATP2B1;TRIM21;LITAF;LGR4;CD276
GO_Biological_Process_2025	Regulation of Protein Catabolic Process (GO:0042176)	0.0480603	0.214799	0	0	1.84829	5.61012	PRKCG;RHBDF1;USP14;TSPAN15;PDZD2;TIPARP;RDX;MSN;FMN2;EZR;ATRAID
GO_Biological_Process_2025	Calcium Ion Transmembrane Transport (GO:0070588)	0.0482544	0.214799	0	0	2.10251	6.37327	P2RX6;ORAI1;CACNA1A;ITGAV;PRKD2;ATP2B1;TRPM6;TRPM4
GO_Biological_Process_2025	Acylglycerol Catabolic Process (GO:0046464)	0.0482908	0.214799	0	0	4.17825	12.6622	LIPG;PNPLA4;ABHD6
GO_Biological_Process_2025	Amino Acid Catabolic Process (GO:0009063)	0.0482908	0.214799	0	0	4.17825	12.6622	ALDH6A1;BCKDHB;ETFA
GO_Biological_Process_2025	Calcineurin-Mediated Signaling (GO:0097720)	0.0482908	0.214799	0	0	4.17825	12.6622	ORAI1;NFATC1;NFATC4
GO_Biological_Process_2025	Cellular Response to pH (GO:0071467)	0.0482908	0.214799	0	0	4.17825	12.6622	HVCN1;INSRR;SLC9A1
GO_Biological_Process_2025	Establishment of Protein Localization to Endoplasmic Reticulum (GO:0072599)	0.0482908	0.214799	0	0	4.17825	12.6622	RYR2;SRPRB;MAN1A1
GO_Biological_Process_2025	Mesoderm Formation (GO:0001707)	0.0482908	0.214799	0	0	4.17825	12.6622	CRB2;ITGB1;HMGA2
GO_Biological_Process_2025	Negative Regulation of GTPase Activity (GO:0034260)	0.0482908	0.214799	0	0	4.17825	12.6622	LRCH1;RDX;SH3BP4
GO_Biological_Process_2025	Negative Regulation of Leukocyte Cell-Cell Adhesion (GO:1903038)	0.0482908	0.214799	0	0	4.17825	12.6622	UFL1;DUSP3;ASS1
GO_Biological_Process_2025	Negative Regulation of Striated Muscle Cell Differentiation (GO:0051154)	0.0482908	0.214799	0	0	4.17825	12.6622	XBP1;FZD7;NKX2-5
GO_Biological_Process_2025	Oogenesis (GO:0048477)	0.0482908	0.214799	0	0	4.17825	12.6622	MDK;MEI4;FMN2
GO_Biological_Process_2025	Positive Regulation of Cell Migration Involved in Sprouting Angiogenesis (GO:0090050)	0.0482908	0.214799	0	0	4.17825	12.6622	GATA2;PIK3C2A;VEGFA
GO_Biological_Process_2025	Positive Regulation of Muscle Cell Differentiation (GO:0051149)	0.0482908	0.214799	0	0	4.17825	12.6622	NOTCH1;LAMA2;LAMB1
GO_Biological_Process_2025	Positive Regulation of Sprouting Angiogenesis (GO:1903672)	0.0482908	0.214799	0	0	4.17825	12.6622	PDPK1;DSG2;VEGFA
GO_Biological_Process_2025	Regulation of Cytokine Production Involved in Immune Response (GO:0002718)	0.0482908	0.214799	0	0	4.17825	12.6622	SLC7A5;SPHK2;TRPM4
GO_Biological_Process_2025	Regulation of Endothelial Cell Chemotaxis (GO:2001026)	0.0482908	0.214799	0	0	4.17825	12.6622	NOTCH1;PRKD2;VEGFA
GO_Biological_Process_2025	Regulation of Peptidyl-Threonine Phosphorylation (GO:0010799)	0.0482908	0.214799	0	0	4.17825	12.6622	PARD3;MAPK1;S1PR2
GO_Biological_Process_2025	Sodium Ion Import Across Plasma Membrane (GO:0098719)	0.0482908	0.214799	0	0	4.17825	12.6622	HCN2;SLC9A1;TRPM4
GO_Biological_Process_2025	Synaptic Membrane Adhesion (GO:0099560)	0.0482908	0.214799	0	0	4.17825	12.6622	PTPRD;PTPRS;CDH9
GO_Biological_Process_2025	ATF6-mediated Unfolded Protein Response (GO:0036500)	0.0483792	0.214799	0	0	7.23898	21.9246	XBP1;MANF
GO_Biological_Process_2025	CD40 Signaling Pathway (GO:0023035)	0.0483792	0.214799	0	0	7.23898	21.9246	ITGB1;TRAF5
GO_Biological_Process_2025	T-helper 1 Type Immune Response (GO:0042088)	0.0483792	0.214799	0	0	7.23898	21.9246	TMEM98;LEF1
GO_Biological_Process_2025	Base Conversion or Substitution Editing (GO:0016553)	0.0483792	0.214799	0	0	7.23898	21.9246	APOBEC3F;ADARB2
GO_Biological_Process_2025	Cellular Response to UV-A (GO:0071492)	0.0483792	0.214799	0	0	7.23898	21.9246	OPN3;MMP2
GO_Biological_Process_2025	Cellular Response to Epinephrine Stimulus (GO:0071872)	0.0483792	0.214799	0	0	7.23898	21.9246	RYR2;SLC9A1
GO_Biological_Process_2025	Embryonic Digestive Tract Morphogenesis (GO:0048557)	0.0483792	0.214799	0	0	7.23898	21.9246	FOXF1;RBPMS2
GO_Biological_Process_2025	Endochondral Ossification (GO:0001958)	0.0483792	0.214799	0	0	7.23898	21.9246	FOXC1;INPPL1
GO_Biological_Process_2025	Epithelial to Mesenchymal Transition Involved in Endocardial Cushion Formation (GO:0003198)	0.0483792	0.214799	0	0	7.23898	21.9246	HEYL;NOTCH1
GO_Biological_Process_2025	Establishment of Centrosome Localization (GO:0051660)	0.0483792	0.214799	0	0	7.23898	21.9246	PARD3;EZR
GO_Biological_Process_2025	Intracellular Triglyceride Homeostasis (GO:0035356)	0.0483792	0.214799	0	0	7.23898	21.9246	XBP1;LDAH
GO_Biological_Process_2025	Negative Regulation of Double-Strand Break Repair via Nonhomologous End Joining (GO:2001033)	0.0483792	0.214799	0	0	7.23898	21.9246	HSF1;HMGA2
GO_Biological_Process_2025	Negative Regulation of Membrane Potential (GO:0045837)	0.0483792	0.214799	0	0	7.23898	21.9246	PMAIP1;RNF122
GO_Biological_Process_2025	Negative Regulation of Triglyceride Metabolic Process (GO:0090209)	0.0483792	0.214799	0	0	7.23898	21.9246	SREBF1;TMX1
GO_Biological_Process_2025	Negative Regulation of Vasoconstriction (GO:0045906)	0.0483792	0.214799	0	0	7.23898	21.9246	ITGB1;DOCK4
GO_Biological_Process_2025	Oxaloacetate Metabolic Process (GO:0006107)	0.0483792	0.214799	0	0	7.23898	21.9246	FAHD2B;PCK2
GO_Biological_Process_2025	Plasma Membrane Phospholipid Scrambling (GO:0017121)	0.0483792	0.214799	0	0	7.23898	21.9246	SERINC2;SERINC5
GO_Biological_Process_2025	Positive Regulation of IRE1-mediated Unfolded Protein Response (GO:1903896)	0.0483792	0.214799	0	0	7.23898	21.9246	PTPN1;BCL2L11
GO_Biological_Process_2025	Positive Regulation of T Cell Apoptotic Process (GO:0070234)	0.0483792	0.214799	0	0	7.23898	21.9246	PERP;LGALS9
GO_Biological_Process_2025	Positive Regulation of Fibroblast Migration (GO:0010763)	0.0483792	0.214799	0	0	7.23898	21.9246	ITGB1;TGFB1
GO_Biological_Process_2025	Positive Regulation of Phagocytosis, Engulfment (GO:0060100)	0.0483792	0.214799	0	0	7.23898	21.9246	RAB31;ANO6
GO_Biological_Process_2025	Proline Transport (GO:0015824)	0.0483792	0.214799	0	0	7.23898	21.9246	SLC7A5;SLC3A2
GO_Biological_Process_2025	Regulation of CD8-positive, Alpha-Beta T Cell Proliferation (GO:2000564)	0.0483792	0.214799	0	0	7.23898	21.9246	SLC4A2;MAPK8IP1
GO_Biological_Process_2025	Regulation of T Cell Apoptotic Process (GO:0070232)	0.0483792	0.214799	0	0	7.23898	21.9246	PERP;PRKD2
GO_Biological_Process_2025	Regulation of Cardiac Muscle Cell Differentiation (GO:2000725)	0.0483792	0.214799	0	0	7.23898	21.9246	TGFB1;FZD7
GO_Biological_Process_2025	Regulation of Collateral Sprouting (GO:0048670)	0.0483792	0.214799	0	0	7.23898	21.9246	PTPRS;DCC
GO_Biological_Process_2025	Regulation of Mast Cell Degranulation (GO:0043304)	0.0483792	0.214799	0	0	7.23898	21.9246	SPHK2;LGALS9
GO_Biological_Process_2025	Regulation of Monocyte Chemotactic Protein-1 Production (GO:0071637)	0.0483792	0.214799	0	0	7.23898	21.9246	GSTP1;LGALS9
GO_Biological_Process_2025	Regulation of Phagocytosis, Engulfment (GO:0060099)	0.0483792	0.214799	0	0	7.23898	21.9246	RAB31;ANO6
GO_Biological_Process_2025	Reg of Single Stranded Viral RNA Replication via Double Stranded DNA Intermediate (GO:0045091)	0.0483792	0.214799	0	0	7.23898	21.9246	APOBEC3F;HMGA2
GO_Biological_Process_2025	Response to dsRNA (GO:0043331)	0.0483792	0.214799	0	0	7.23898	21.9246	PMAIP1;SLC3A2
GO_Biological_Process_2025	Serine Family Amino Acid Biosynthetic Process (GO:0009070)	0.0483792	0.214799	0	0	7.23898	21.9246	PSAT1;SERINC5
GO_Biological_Process_2025	Somite Development (GO:0061053)	0.0483792	0.214799	0	0	7.23898	21.9246	PTCH1;LOXL3
GO_Biological_Process_2025	Sulfation (GO:0051923)	0.0483792	0.214799	0	0	7.23898	21.9246	HS3ST5;SULT1C4
GO_Biological_Process_2025	Triglyceride Catabolic Process (GO:0019433)	0.0483792	0.214799	0	0	7.23898	21.9246	LIPG;PNPLA4
GO_Biological_Process_2025	Regulation of Myoblast Differentiation (GO:0045661)	0.0495724	0.219378	0	0	2.41654	7.26007	XKR8;NOTCH1;TGFB1;FLOT2;HIF1AN;SOX9
GO_Biological_Process_2025	Cell Junction Organization (GO:0034330)	0.0495942	0.219378	0	0	2.22638	6.68779	PRKCI;PDZD2;SMAD3;TGFB1;SH3BP1;HMCN2;PPFIA4
GO_Biological_Process_2025	Cellular Response to Reactive Oxygen Species (GO:0034614)	0.0495942	0.219378	0	0	2.22638	6.68779	GPR37;PPIF;PRKD2;MPV17;ECT2;HDAC6;NFE2L2
GO_Biological_Process_2025	Regulation of Cell Differentiation (GO:0045595)	0.0497895	0.21997	0	0	1.66103	4.98301	CEBPB;SMAD3;TGFB1;HSP90AB1;LEF1;TENT5C;GATAD2A;MDK;FLOT2;CCN2;SINHCAF;RBBP7;MTA3;FGFR2;ATF4
GO_Biological_Process_2025	Cellular Response to Epidermal Growth Factor Stimulus (GO:0071364)	0.0504805	0.222201	0	0	3.14998	9.40637	FOXC1;DUSP3;PDPK1;SOX9
GO_Biological_Process_2025	Positive Regulation of Protein Import Into Nucleus (GO:0042307)	0.0504805	0.222201	0	0	3.14998	9.40637	XBP1;SMAD3;TGFB1;ECT2
GO_Biological_Process_2025	Response to Steroid Hormone (GO:0048545)	0.0504805	0.222201	0	0	3.14998	9.40637	JUN;JUND;TGFB1;NR3C1
GO_Biological_Process_2025	Negative Regulation of Transforming Growth Factor Beta Receptor Signaling Pathway (GO:0030512)	0.0514103	0.224974	0	0	2.07238	6.15065	XBP1;PDZD2;PDPK1;SPRY2;SINHCAF;RBBP7;ING1;SKIL
GO_Biological_Process_2025	Carboxylic Acid Transmembrane Transport (GO:1905039)	0.0516756	0.224974	0	0	2.66445	7.89414	SLC36A1;SLC7A8;LRRC8B;SLC38A5;SLC25A13
GO_Biological_Process_2025	Negative Regulation of Protein Serine/Threonine Kinase Activity (GO:0071901)	0.0516756	0.224974	0	0	2.66445	7.89414	PTPN1;GADD45A;GSTP1;HEG1;RASIP1
GO_Biological_Process_2025	Non-Canonical Wnt Signaling Pathway (GO:0035567)	0.0516756	0.224974	0	0	2.66445	7.89414	FZD1;FZD4;FZD7;FZD6;CCDC88C
GO_Biological_Process_2025	Pyruvate Metabolic Process (GO:0006090)	0.0516756	0.224974	0	0	2.66445	7.89414	SRR;GNPDA1;DLAT;ENO3;PCK2
GO_Biological_Process_2025	Regulation of Calcium Ion Transport (GO:0051924)	0.0516756	0.224974	0	0	2.66445	7.89414	TMX1;ORAI1;ANK2;PRKD2;ATP2B1
GO_Biological_Process_2025	Regulation of Intrinsic Apoptotic Signaling Pathway (GO:2001242)	0.0516756	0.224974	0	0	2.66445	7.89414	BCL2L11;UBQLN1;EIF2AK3;PPIF;PMAIP1
GO_Biological_Process_2025	Regulation of Monoatomic Ion Transmembrane Transporter Activity (GO:0032412)	0.0516756	0.224974	0	0	2.66445	7.89414	SPHK2;PPIF;RANGRF;ANK2;UTRN
GO_Biological_Process_2025	Regulation of Protein Import Into Nucleus (GO:0042306)	0.0516756	0.224974	0	0	2.66445	7.89414	XBP1;SMAD3;TGFB1;BAG3;ECT2
GO_Biological_Process_2025	Protein Localization (GO:0008104)	0.0532636	0.231606	0	0	1.4527	4.26005	RAB1A;HDAC6;MYO6;KIF13A;SH3PXD2B;SNX9;SPTSSA;DRD2;AKAIN1;GRID2;HEG1;ATG9A;VPS13A;ANK2;WIPI1;REXO2;ARCN1;ARL4D;NIN;RAB31;PARD3;ID1;CPE;ARHGEF2;VCL
GO_Biological_Process_2025	Negative Regulation of Viral Process (GO:0048525)	0.0536612	0.232208	0	0	2.3639	6.91457	APOBEC3F;BTBD17;TNIP1;PROX1;ZC3HAV1;TRIM21
GO_Biological_Process_2025	Positive Regulation of Protein Localization to Cell Periphery (GO:1904377)	0.0536612	0.232208	0	0	2.3639	6.91457	ITGB1;PRKCI;PDPK1;PTPN9;RANGRF;EPHA2
GO_Biological_Process_2025	Regulation of Viral Genome Replication (GO:0045069)	0.0536612	0.232208	0	0	2.3639	6.91457	APOBEC3F;BTBD17;TNIP1;PROX1;ZC3HAV1;HACD3
GO_Biological_Process_2025	Response to Retinoic Acid (GO:0032526)	0.0536612	0.232208	0	0	2.3639	6.91457	FZD4;FZD7;RORB;SOX9;ASCL1;AQP3
GO_Biological_Process_2025	Synapse Organization (GO:0050808)	0.0539389	0.233128	0	0	1.75632	5.12828	KIRREL3;PTPRD;PDZD2;PTPRS;DCTN1;DNAJA3;HMCN2;CHCHD10;PCDHB5;DRD2;CDH9;PPFIA4
GO_Biological_Process_2025	Positive Regulation of Plasma Membrane Bounded Cell Projection Assembly (GO:0120034)	0.0546961	0.236116	0	0	2.0431	5.93717	CYFIP1;NRP1;DOCK11;CDC42EP2;CDC42EP1;WASL;ARAP1;PFN1
GO_Biological_Process_2025	Negative Regulation of Endothelial Cell Apoptotic Process (GO:2000352)	0.0564231	0.238374	0	0	3.87962	11.1534	PDPK1;GATA2;NFE2L2
GO_Biological_Process_2025	Osteoclast Differentiation (GO:0030316)	0.0564231	0.238374	0	0	3.87962	11.1534	GLO1;SLC4A2;EPHA2
GO_Biological_Process_2025	Peptidyl-Lysine Methylation (GO:0018022)	0.0564231	0.238374	0	0	3.87962	11.1534	SETD7;EEF2KMT;SMYD2
GO_Biological_Process_2025	Phosphatidylcholine Biosynthetic Process (GO:0006656)	0.0564231	0.238374	0	0	3.87962	11.1534	CHKA;LPCAT3;SH2D3C
GO_Biological_Process_2025	Platelet-Derived Growth Factor Receptor Signaling Pathway (GO:0048008)	0.0564231	0.238374	0	0	3.87962	11.1534	NRP1;PTPN1;PIK3C2A
GO_Biological_Process_2025	Positive Regulation of Cholesterol Efflux (GO:0010875)	0.0564231	0.238374	0	0	3.87962	11.1534	EEPD1;PTCH1;PLTP
GO_Biological_Process_2025	Positive Regulation of Immune System Process (GO:0002684)	0.0564231	0.238374	0	0	3.87962	11.1534	LGALS9;AQP3;VEGFA
GO_Biological_Process_2025	Positive Regulation of Release of Cytochrome C From Mitochondria (GO:0090200)	0.0564231	0.238374	0	0	3.87962	11.1534	BCL2L11;PMAIP1;BMF
GO_Biological_Process_2025	Regulation of Cartilage Development (GO:0061035)	0.0564231	0.238374	0	0	3.87962	11.1534	MDK;SOX9;SOX5
GO_Biological_Process_2025	Response to BMP (GO:0071772)	0.0564231	0.238374	0	0	3.87962	11.1534	SOX9;PHOX2B;ADAMTS7
GO_Biological_Process_2025	Synaptic Transmission, Cholinergic (GO:0007271)	0.0564231	0.238374	0	0	3.87962	11.1534	CHRNA3;CHRNB4;CHRNA5
GO_Biological_Process_2025	Cellular Response to Lipid (GO:0071396)	0.0564786	0.238374	0	0	1.66121	4.77415	XBP1;FZD4;SPHK2;FZD7;GSTP1;GPBAR1;MSN;RORB;NR3C1;SSTR2;FAM210B;TNIP1;PDK3;SOX9
GO_Biological_Process_2025	Regulation of Inflammatory Response (GO:0050727)	0.0564786	0.238374	0	0	1.66121	4.77415	TGFB1;PDE2A;MGST2;IL17RA;TNFRSF1A;UFL1;TNIP1;MDK;LPCAT3;OTULIN;CCM2;TRIM65;PTGES;TRIM45
GO_Biological_Process_2025	Glutathione Metabolic Process (GO:0006749)	0.0565432	0.238374	0	0	3.01859	8.67167	GSTM4;GSTP1;MGST2;OPLAH
GO_Biological_Process_2025	Heterophilic Cell-Cell Adhesion via Plasma Membrane Cell Adhesion Molecules (GO:0007157)	0.0565432	0.238374	0	0	3.01859	8.67167	CRB2;CRB1;GRID2;SELENOP
GO_Biological_Process_2025	Lamellipodium Organization (GO:0097581)	0.0565432	0.238374	0	0	3.01859	8.67167	ITGB1;CYFIP1;VCL;ARHGEF6
GO_Biological_Process_2025	Negative Regulation of Protein Localization to Membrane (GO:1905476)	0.0565432	0.238374	0	0	3.01859	8.67167	TGFB1;NUMB;PPP2R5A;REXO2
GO_Biological_Process_2025	Carbohydrate Derivative Biosynthetic Process (GO:1901137)	0.0566163	0.238374	0	0	2.5882	7.43191	DPAGT1;RRM2B;TNIP1;ALG3;FUT4
GO_Biological_Process_2025	Establishment of Spindle Orientation (GO:0051294)	0.0566163	0.238374	0	0	2.5882	7.43191	ITGB1;DCTN1;FBXW11;INPPL1;ENKD1
GO_Biological_Process_2025	Regulation of Tumor Necrosis Factor-Mediated Signaling Pathway (GO:0010803)	0.0566163	0.238374	0	0	2.5882	7.43191	PPP2CB;GSTP1;MAPKAPK2;OTULIN;CPNE1
GO_Biological_Process_2025	Synaptic Vesicle Cycle (GO:0099504)	0.0566163	0.238374	0	0	2.5882	7.43191	GIT2;SLC32A1;CPLX2;SLC18A2;CPLX3
GO_Biological_Process_2025	Positive Regulation of JNK Cascade (GO:0046330)	0.0569192	0.239368	0	0	2.15072	6.16422	SDCBP;GADD45A;NRK;FZD7;CCDC88C;CCN2;MAPK8IP1
GO_Biological_Process_2025	Mitotic Cell Cycle Phase Transition (GO:0044772)	0.057114	0.239625	0	0	1.85104	5.29897	TRIM71;PLK3;WEE1;CCNG1;EIF4EBP1;PIM2;NES;CACUL1;FBXL7;CCNJL
GO_Biological_Process_2025	Protein-Containing Complex Organization (GO:0043933)	0.057114	0.239625	0	0	1.85104	5.29897	SEH1L;WIPF1;PARD3;HSF1;CHCHD10;OTX2;SNX9;SOX9;WASL;TEAD1
GO_Biological_Process_2025	RNA Modification (GO:0009451)	0.0579484	0.241992	0	0	2.3135	6.58932	SARS1;AARS1;APOBEC3F;BCDIN3D;NSUN6;NOP10
GO_Biological_Process_2025	Cell-Cell Junction Assembly (GO:0007043)	0.0579484	0.241992	0	0	2.3135	6.58932	CLDN12;EPB41L3;RHOC;CDH9;VCL;AMOT
GO_Biological_Process_2025	Negative Regulation of Canonical NF-kappaB Signal Transduction (GO:0043124)	0.0579484	0.241992	0	0	2.3135	6.58932	TLE1;NLRX1;IRAK1;TNIP1;GSTP1;DNAJA3
GO_Biological_Process_2025	Regulation of SMAD Protein Signal Transduction (GO:0060390)	0.0579484	0.241992	0	0	2.3135	6.58932	GDF11;XBP1;PDZD2;SMAD3;TGFB1;BMPER
GO_Biological_Process_2025	Cellular Response to Oxygen-Containing Compound (GO:1901701)	0.0584112	0.243641	0	0	1.47565	4.19122	NTRK1;XBP1;GPR37;FZD4;FZD7;GSTP1;PDE2A;GPBAR1;CACNA1A;CASTOR1;RORB;SSTR2;FAM210B;SESN3;TNIP1;PDK3;PRKD2;MPV17;SOX9;ARHGEF2;EZR;HCN2
GO_Biological_Process_2025	Negative Regulation of Signal Transduction (GO:0009968)	0.0591736	0.246534	0	0	1.54239	4.36078	PTPN1;SEMA6A;TLE1;GPR108;PTCH1;INPPL1;SHISA2;APCDD1;GATA2;DLL3;TSPAN15;PIP4K2A;SPRY2;TMBIM6;HIF1AN;MDFI;LGR4;TRABD2B
GO_Biological_Process_2025	Positive Regulation of Cell Projection Organization (GO:0031346)	0.0600723	0.24746	0	0	1.83225	5.15268	FZD1;DDR1;NTRK1;PRKCI;FZD4;MDK;NEDD9;MAP3K13;SKIL;ROBO1
GO_Biological_Process_2025	Potassium Ion Transmembrane Transport (GO:0071805)	0.0600723	0.24746	0	0	1.83225	5.15268	KCNJ6;SLC12A4;KCND1;KCNT2;KCNS3;PRKD2;SLC12A7;LRRC55;HCN2;SLC9A1
GO_Biological_Process_2025	Cellular Response to Peptide Hormone Stimulus (GO:0071375)	0.0616617	0.24746	0	0	1.98694	5.53581	PRKCI;XBP1;RAB31;PDPK1;PDE3B;SLC39A14;LPIN3;PCK2
GO_Biological_Process_2025	Cytoskeleton-Dependent Cytokinesis (GO:0061640)	0.0616617	0.24746	0	0	1.98694	5.53581	CECR2;RTKN;LUZP1;EXOC4;SNX9;SNX33;RHOC;ECT2
GO_Biological_Process_2025	Negative Regulation of Kinase Activity (GO:0033673)	0.0618188	0.24746	0	0	2.51619	7.00394	CDKN1C;GSTP1;DNAJA3;REXO2;WARS1
GO_Biological_Process_2025	Positive Regulation of Reactive Oxygen Species Metabolic Process (GO:2000379)	0.0618188	0.24746	0	0	2.51619	7.00394	TGFB1;GADD45A;GSTP1;TTF2;DHRS4
GO_Biological_Process_2025	Regulation of Cell Cycle (GO:0051726)	0.0619384	0.24746	0	0	1.46471	4.07425	NEK9;JUN;TCF7L1;JUND;TP53I13;TGFB1;HSP90AB1;GADD45A;USP44;HMGA2;PROX1;CKS1B;SDCBP;EP400;PRKD2;HBP1;INSM2;SOX9;PIM2;TRIM21;SIPA1;FGFR2
GO_Biological_Process_2025	Aminoglycan Catabolic Process (GO:0006026)	0.0623055	0.24746	0	0	6.03221	16.7436	GNS;CTBS
GO_Biological_Process_2025	Autophagosome-Lysosome Fusion (GO:0061909)	0.0623055	0.24746	0	0	6.03221	16.7436	TOM1;PIP4K2A
GO_Biological_Process_2025	Chloride Ion Homeostasis (GO:0055064)	0.0623055	0.24746	0	0	6.03221	16.7436	SLC12A4;SLC12A7
GO_Biological_Process_2025	Embryonic Placenta Development (GO:0001892)	0.0623055	0.24746	0	0	6.03221	16.7436	TFEB;PRKD2
GO_Biological_Process_2025	Endothelial Cell Chemotaxis (GO:0035767)	0.0623055	0.24746	0	0	6.03221	16.7436	NRP1;VEGFA
GO_Biological_Process_2025	Glucan Biosynthetic Process (GO:0009250)	0.0623055	0.24746	0	0	6.03221	16.7436	GYS1;GYG1
GO_Biological_Process_2025	Glutamine Transport (GO:0006868)	0.0623055	0.24746	0	0	6.03221	16.7436	SLC1A5;SLC38A5
GO_Biological_Process_2025	Glycogen Biosynthetic Process (GO:0005978)	0.0623055	0.24746	0	0	6.03221	16.7436	GYS1;GYG1
GO_Biological_Process_2025	Lactation (GO:0007595)	0.0623055	0.24746	0	0	6.03221	16.7436	ZBTB7B;VEGFA
GO_Biological_Process_2025	Lymphocyte Migration (GO:0072676)	0.0623055	0.24746	0	0	6.03221	16.7436	MSN;NEDD9
GO_Biological_Process_2025	Maintenance of Synapse Structure (GO:0099558)	0.0623055	0.24746	0	0	6.03221	16.7436	DCTN1;CHCHD10
GO_Biological_Process_2025	Mesenchymal to Epithelial Transition (GO:0060231)	0.0623055	0.24746	0	0	6.03221	16.7436	FZD7;DSG2
GO_Biological_Process_2025	Mesodermal Cell Differentiation (GO:0048333)	0.0623055	0.24746	0	0	6.03221	16.7436	ITGB1;HMGA2
GO_Biological_Process_2025	Monoatomic Anion Homeostasis (GO:0055081)	0.0623055	0.24746	0	0	6.03221	16.7436	SLC12A4;SLC12A7
GO_Biological_Process_2025	Negative Regulation of JUN Kinase Activity (GO:0043508)	0.0623055	0.24746	0	0	6.03221	16.7436	GSTP1;MAPK8IP1
GO_Biological_Process_2025	Negative Regulation of Ferroptosis (GO:0110076)	0.0623055	0.24746	0	0	6.03221	16.7436	SLC7A11;NFE2L2
GO_Biological_Process_2025	Negative Regulation of Lymphocyte Migration (GO:2000402)	0.0623055	0.24746	0	0	6.03221	16.7436	LRCH1;WASL
GO_Biological_Process_2025	Negative Regulation of Muscle Cell Differentiation (GO:0051148)	0.0623055	0.24746	0	0	6.03221	16.7436	RBPMS2;FOXO4
GO_Biological_Process_2025	Negative Regulation of Vascular Endothelial Growth Factor Signaling Pathway (GO:1900747)	0.0623055	0.24746	0	0	6.03221	16.7436	SEMA6A;SPRY2
GO_Biological_Process_2025	Phagosome-Lysosome Fusion (GO:0090385)	0.0623055	0.24746	0	0	6.03221	16.7436	PIKFYVE;RAB39A
GO_Biological_Process_2025	Positive Regulation of Chondrocyte Differentiation (GO:0032332)	0.0623055	0.24746	0	0	6.03221	16.7436	SOX9;SOX5
GO_Biological_Process_2025	Positive Regulation of Interleukin-13 Production (GO:0032736)	0.0623055	0.24746	0	0	6.03221	16.7436	SPHK2;LGALS9
GO_Biological_Process_2025	Positive Regulation of Pseudopodium Assembly (GO:0031274)	0.0623055	0.24746	0	0	6.03221	16.7436	CDC42EP2;CDC42EP1
GO_Biological_Process_2025	Positive Regulation of Vascular Associated Smooth Muscle Cell Migration (GO:1904754)	0.0623055	0.24746	0	0	6.03221	16.7436	DOCK4;XBP1
GO_Biological_Process_2025	Regulation of Cardiac Muscle Cell Apoptotic Process (GO:0010665)	0.0623055	0.24746	0	0	6.03221	16.7436	MDK;NKX2-5
GO_Biological_Process_2025	Regulation of miRNA Metabolic Process (GO:2000628)	0.0623055	0.24746	0	0	6.03221	16.7436	SMAD3;TGFB1
GO_Biological_Process_2025	Regulation of Pseudopodium Assembly (GO:0031272)	0.0623055	0.24746	0	0	6.03221	16.7436	CDC42EP2;CDC42EP1
GO_Biological_Process_2025	Regulation of Stress-Activated Protein Kinase Signaling Cascade (GO:0070302)	0.0623055	0.24746	0	0	6.03221	16.7436	GSTP1;MAPK1
GO_Biological_Process_2025	Regulation of Transmembrane Transporter Activity (GO:0022898)	0.0623055	0.24746	0	0	6.03221	16.7436	AHCYL1;PPIF
GO_Biological_Process_2025	Retrograde Transport, Vesicle Recycling Within Golgi (GO:0000301)	0.0623055	0.24746	0	0	6.03221	16.7436	COG6;COG5
GO_Biological_Process_2025	Store-Operated Calcium Entry (GO:0002115)	0.0623055	0.24746	0	0	6.03221	16.7436	ORAI3;ORAI1
GO_Biological_Process_2025	succinyl-CoA Metabolic Process (GO:0006104)	0.0623055	0.24746	0	0	6.03221	16.7436	NUDT8;NUDT19
GO_Biological_Process_2025	Sympathetic Ganglion Development (GO:0061549)	0.0623055	0.24746	0	0	6.03221	16.7436	NRP1;PHOX2B
GO_Biological_Process_2025	Canonical Wnt Signaling Pathway (GO:0060070)	0.0624347	0.24746	0	0	2.2652	6.28284	FZD1;TCF7L1;FZD4;FZD7;LEF1;FZD6
GO_Biological_Process_2025	Cell-Cell Junction Organization (GO:0045216)	0.0624347	0.24746	0	0	2.2652	6.28284	PRKCI;SMAD3;TGFB1;DSG2;CDH9;AMOT
GO_Biological_Process_2025	Negative Regulation of Metabolic Process (GO:0009892)	0.0624347	0.24746	0	0	2.2652	6.28284	NOTCH1;PLCL2;ID1;PCTP;LGR4;ATF4
GO_Biological_Process_2025	Positive Regulation of Cell Junction Assembly (GO:1901890)	0.0624347	0.24746	0	0	2.2652	6.28284	PTPRD;NRP1;GRID2;TBX5;EPHA2;VEGFA
GO_Biological_Process_2025	Acetylcholine Receptor Signaling Pathway (GO:0095500)	0.0629781	0.247968	0	0	2.89772	8.0121	CHRNA3;CHRNB4;CHRNA5;RGS10
GO_Biological_Process_2025	Heart Looping (GO:0001947)	0.0629781	0.247968	0	0	2.89772	8.0121	NOTCH1;ZIC3;PRKD2;NKX2-5
GO_Biological_Process_2025	Negative Regulation of Hydrolase Activity (GO:0051346)	0.0629781	0.247968	0	0	2.89772	8.0121	CST3;LRCH1;RDX;SH3BP4
GO_Biological_Process_2025	Positive Regulation of Notch Signaling Pathway (GO:0045747)	0.0629781	0.247968	0	0	2.89772	8.0121	PRKCI;POGLUT1;PDCD10;ROBO1
GO_Biological_Process_2025	Regulation of JUN Kinase Activity (GO:0043506)	0.0629781	0.247968	0	0	2.89772	8.0121	PTPN1;GSTP1;MAP3K13;MAPK8IP1
GO_Biological_Process_2025	Regulation of p38MAPK Cascade (GO:1900744)	0.0629781	0.247968	0	0	2.89772	8.0121	DUSP10;GADD45A;LGALS9;EZR
GO_Biological_Process_2025	Proteasomal Protein Catabolic Process (GO:0010498)	0.0631903	0.24853	0	0	1.43528	3.96366	TRIM71;XBP1;PSMD11;FBXW11;USP44;KLHL4;AUP1;KLHL24;TNFAIP1;TRIM9;SPSB1;PSMA4;PCBP2;CANX;UBQLN1;PMAIP1;MAN1A1;DCAF11;FBXO7;TRIM21;RNF122;SOCS4;NFE2L2;TRIM45
GO_Biological_Process_2025	Ameboidal-Type Cell Migration (GO:0001667)	0.0651572	0.251301	0	0	3.62082	9.88829	PKN3;AMOTL1;AMOT
GO_Biological_Process_2025	Cardiac Epithelial to Mesenchymal Transition (GO:0060317)	0.0651572	0.251301	0	0	3.62082	9.88829	HEYL;OLFM1;NOTCH1
GO_Biological_Process_2025	Endocardial Cushion Morphogenesis (GO:0003203)	0.0651572	0.251301	0	0	3.62082	9.88829	HEYL;NOTCH1;SOX9
GO_Biological_Process_2025	Hepaticobiliary System Development (GO:0061008)	0.0651572	0.251301	0	0	3.62082	9.88829	XBP1;PRKD2;PROX1
GO_Biological_Process_2025	Intracellular Lipid Transport (GO:0032365)	0.0651572	0.251301	0	0	3.62082	9.88829	CPT2;NPC1;NPC2
GO_Biological_Process_2025	Mesoderm Development (GO:0007498)	0.0651572	0.251301	0	0	3.62082	9.88829	GDF11;TCF15;VEGFA
GO_Biological_Process_2025	Monocarboxylic Acid Catabolic Process (GO:0072329)	0.0651572	0.251301	0	0	3.62082	9.88829	CYP26B1;NUDT19;LPIN3
GO_Biological_Process_2025	Negative Regulation of Rho Protein Signal Transduction (GO:0035024)	0.0651572	0.251301	0	0	3.62082	9.88829	HEG1;TNFAIP1;RASIP1
GO_Biological_Process_2025	Negative Regulation of Extrinsic Apoptotic Signaling Pathway in Absence of Ligand (GO:2001240)	0.0651572	0.251301	0	0	3.62082	9.88829	EYA1;UNC5B;MCL1
GO_Biological_Process_2025	Negative Regulation of Signal Transduction in Absence of Ligand (GO:1901099)	0.0651572	0.251301	0	0	3.62082	9.88829	EYA1;UNC5B;MCL1
GO_Biological_Process_2025	Negative Regulation of Stem Cell Population Maintenance (GO:1902455)	0.0651572	0.251301	0	0	3.62082	9.88829	RBBP7;SINHCAF;ING1
GO_Biological_Process_2025	Nuclear Migration (GO:0007097)	0.0651572	0.251301	0	0	3.62082	9.88829	DCTN1;FBXW11;TACC2
GO_Biological_Process_2025	Phosphatidylethanolamine Metabolic Process (GO:0046337)	0.0651572	0.251301	0	0	3.62082	9.88829	CHKA;NAAA;PLA2G6
GO_Biological_Process_2025	Positive Regulation of T Cell Mediated Cytotoxicity (GO:0001916)	0.0651572	0.251301	0	0	3.62082	9.88829	HLA-C;ULBP1;NECTIN2
GO_Biological_Process_2025	Regulation of Autophagy of Mitochondrion (GO:1903146)	0.0651572	0.251301	0	0	3.62082	9.88829	SREBF1;FBXO7;HDAC6
GO_Biological_Process_2025	Regulation of Membrane Depolarization (GO:0003254)	0.0651572	0.251301	0	0	3.62082	9.88829	RANGRF;TBX5;HCN2
GO_Biological_Process_2025	Response to Glucocorticoid (GO:0051384)	0.0651572	0.251301	0	0	3.62082	9.88829	BCL2L11;NR3C1;SSTR2
GO_Biological_Process_2025	Sphingosine Metabolic Process (GO:0006670)	0.0651572	0.251301	0	0	3.62082	9.88829	SPHK2;NAAA;SPTSSA
GO_Biological_Process_2025	Negative Regulation of NF-kappaB Transcription Factor Activity (GO:0032088)	0.0671203	0.257831	0	0	2.21887	5.99377	UFL1;PPP2CB;TCEAL7;DNAJA3;OTULIN;TRIM21
GO_Biological_Process_2025	Apical Junction Assembly (GO:0043297)	0.0672822	0.257831	0	0	2.44808	6.60701	AFDN;PARD3;RHOC;ECT2;VCL
GO_Biological_Process_2025	Positive Regulation of Nucleocytoplasmic Transport (GO:0046824)	0.0672822	0.257831	0	0	2.44808	6.60701	XBP1;SMAD3;TGFB1;BAG3;ECT2
GO_Biological_Process_2025	Regulation of Substrate Adhesion-Dependent Cell Spreading (GO:1900024)	0.0672822	0.257831	0	0	2.44808	6.60701	NRP1;MDK;NEDD9;DOCK1;CORO1C
GO_Biological_Process_2025	Response to Type II Interferon (GO:0034341)	0.0672822	0.257831	0	0	2.44808	6.60701	CALCOCO2;DNAJA3;LGALS9;CD58;TRIM21
GO_Biological_Process_2025	Stem Cell Differentiation (GO:0048863)	0.0672822	0.257831	0	0	2.44808	6.60701	UFL1;PSMD11;HMGA2;FOXO4;FGFR2
GO_Biological_Process_2025	Enzyme-Linked Receptor Protein Signaling Pathway (GO:0007167)	0.0680673	0.260561	0	0	1.85456	4.98367	PTPRD;DDR1;NTRK1;DOK1;YES1;EFS;INSRR;NEDD9;EPHA2
GO_Biological_Process_2025	Negative Regulation of Inflammatory Response (GO:0050728)	0.0691577	0.264171	0	0	1.93378	5.16584	YES1;MDK;GSTP1;LPCAT3;OTULIN;TRIM65;TNFRSF1A;TRIM45
GO_Biological_Process_2025	Positive Regulation of Defense Response (GO:0031349)	0.0691577	0.264171	0	0	1.93378	5.16584	TGFB1;TNIP1;MDK;PDE2A;MGST2;CCM2;IL17RA;TNFRSF1A
GO_Biological_Process_2025	Cellular Response to cAMP (GO:0071320)	0.06978	0.264853	0	0	2.78614	7.41785	PDE2A;PRKD2;EZR;HCN2
GO_Biological_Process_2025	Cellular Response to Hydrogen Peroxide (GO:0070301)	0.06978	0.264853	0	0	2.78614	7.41785	PPIF;ECT2;HDAC6;NFE2L2
GO_Biological_Process_2025	Negative Regulation of JNK Cascade (GO:0046329)	0.06978	0.264853	0	0	2.78614	7.41785	DUSP10;DUSP3;GSTP1;MAPK8IP1
GO_Biological_Process_2025	Phospholipid Translocation (GO:0045332)	0.06978	0.264853	0	0	2.78614	7.41785	ATP10D;ANO6;SERINC2;SERINC5
GO_Biological_Process_2025	Regulation of Neuron Migration (GO:2001222)	0.06978	0.264853	0	0	2.78614	7.41785	SEMA6A;MDK;ARHGEF2;SOCS4
GO_Biological_Process_2025	Regulation of Receptor Internalization (GO:0002090)	0.06978	0.264853	0	0	2.78614	7.41785	CD63;SDCBP;ARAP1;VEGFA
GO_Biological_Process_2025	Erythrocyte Differentiation (GO:0030218)	0.0730048	0.275924	0	0	2.38354	6.23829	UFL1;CASP3;FLVCR1;SLC1A5;VEGFA
GO_Biological_Process_2025	Intracellular Glucose Homeostasis (GO:0001678)	0.0730048	0.275924	0	0	2.38354	6.23829	UNC13B;XBP1;LIN28A;SLC39A14;PCK2
GO_Biological_Process_2025	Positive Regulation of Fat Cell Differentiation (GO:0045600)	0.0730048	0.275924	0	0	2.38354	6.23829	CEBPB;XBP1;ZBTB7B;ZNF385A;TRPM4
GO_Biological_Process_2025	Regulation of Release of Sequestered Calcium Ion Into Cytosol (GO:0051279)	0.0730048	0.275924	0	0	2.38354	6.23829	SELENON;PDPK1;ANK2;TTF2;TMEM38B
GO_Biological_Process_2025	Protein Dephosphorylation (GO:0006470)	0.0731059	0.276015	0	0	1.90825	4.99169	DUSP5;PPP2CB;PTPN1;PTPRS;DUSP3;FBXW11;PTPN9;MTMR6
GO_Biological_Process_2025	Cellular Response to Tumor Necrosis Factor (GO:0071356)	0.0734805	0.276452	0	0	2.0138	5.25749	ZFAND6;ARHGEF2;CD58;ST18;ADAMTS7;TNFRSF1A;NFE2L2
GO_Biological_Process_2025	Atrioventricular Valve Morphogenesis (GO:0003181)	0.0744688	0.276452	0	0	3.39437	8.81644	HEYL;OLFM1;NOTCH1
GO_Biological_Process_2025	Cardiac Conduction System Development (GO:0003161)	0.0744688	0.276452	0	0	3.39437	8.81644	SLC25A37;NKX2-5;TBX5
GO_Biological_Process_2025	Cellular Response to Acetylcholine (GO:1905145)	0.0744688	0.276452	0	0	3.39437	8.81644	CHRNA3;CHRNB4;CHRNA5
GO_Biological_Process_2025	Ganglioside Metabolic Process (GO:0001573)	0.0744688	0.276452	0	0	3.39437	8.81644	GM2A;CLN6;ST6GALNAC5
GO_Biological_Process_2025	Glutamate Metabolic Process (GO:0006536)	0.0744688	0.276452	0	0	3.39437	8.81644	GRID2;ALDH18A1;GLUL
GO_Biological_Process_2025	Interleukin-1-Mediated Signaling Pathway (GO:0070498)	0.0744688	0.276452	0	0	3.39437	8.81644	IRAK1;IRAK4;ST18
GO_Biological_Process_2025	Mammary Gland Development (GO:0030879)	0.0744688	0.276452	0	0	3.39437	8.81644	ZBTB7B;GLI2;VEGFA
GO_Biological_Process_2025	Positive Regulation of Amide Metabolic Process (GO:0034250)	0.0744688	0.276452	0	0	3.39437	8.81644	SPHK2;CASP3;PLA2G6
GO_Biological_Process_2025	Prostanoid Metabolic Process (GO:0006692)	0.0744688	0.276452	0	0	3.39437	8.81644	GSTP1;PTGR1;PTGES
GO_Biological_Process_2025	Regulation of Fibroblast Migration (GO:0010762)	0.0744688	0.276452	0	0	3.39437	8.81644	ITGB1;TGFB1;CORO1C
GO_Biological_Process_2025	Regulation of Immunoglobulin Production (GO:0002637)	0.0744688	0.276452	0	0	3.39437	8.81644	XBP1;GNPDA1;GALNT2
GO_Biological_Process_2025	Regulation of Synaptic Transmission, GABAergic (GO:0032228)	0.0744688	0.276452	0	0	3.39437	8.81644	PLCL2;ZDHHC12;DRD2
GO_Biological_Process_2025	Cellular Response to Nitrogen Compound (GO:1901699)	0.0760413	0.276452	0	0	1.64928	4.24932	NTRK1;XBP1;SESN3;PDE2A;HSF1;CACNA1A;PRKD2;CASTOR1;SOX9;ARHGEF2;EZR;HCN2
GO_Biological_Process_2025	Cellular Response to Oxidative Stress (GO:0034599)	0.0763417	0.276452	0	0	1.74377	4.48591	XBP1;GPR37;PYCR1;PRKD2;MPV17;VRK2;NFE2L1;ATF4;NFE2L2;SLC25A24
GO_Biological_Process_2025	Determination of Heart Left/Right Asymmetry (GO:0061371)	0.0769421	0.276452	0	0	2.68283	6.88066	NOTCH1;ZIC3;PRKD2;NKX2-5
GO_Biological_Process_2025	Negative Regulation of Endothelial Cell Migration (GO:0010596)	0.0769421	0.276452	0	0	2.68283	6.88066	NOTCH1;TGFB1;GADD45A;SYNJ2BP
GO_Biological_Process_2025	Regulation of Metal Ion Transport (GO:0010959)	0.0769421	0.276452	0	0	2.68283	6.88066	NKAIN4;TMX1;ORAI1;DRD2
GO_Biological_Process_2025	Negative Regulation of Intrinsic Apoptotic Signaling Pathway (GO:2001243)	0.0770876	0.276452	0	0	2.13166	5.46305	PTPN1;XBP1;PPIF;TMBIM6;ARHGEF2;NFE2L2
GO_Biological_Process_2025	Regulation of Cell-Matrix Adhesion (GO:0001952)	0.0770876	0.276452	0	0	2.13166	5.46305	SLK;DUSP3;UTRN;VCL;CORO1C;SLC9A1
GO_Biological_Process_2025	Alanine Transport (GO:0032328)	0.0773879	0.276452	0	0	5.17023	13.2302	SLC36A1;SLC7A5
GO_Biological_Process_2025	Angiogenesis Involved in Wound Healing (GO:0060055)	0.0773879	0.276452	0	0	5.17023	13.2302	GATA2;VEGFA
GO_Biological_Process_2025	Ag Processing and Presentation of Endogenous Pep Ag via MHC Cls I via ER Pway (GO:0002484)	0.0773879	0.276452	0	0	5.17023	13.2302	HLA-C;ULBP1
GO_Biological_Process_2025	Ag Processing and Presentation of Endogenous Pep Ag via MHC Cls I via ER Pway, TAP-ind (GO:0002486)	0.0773879	0.276452	0	0	5.17023	13.2302	HLA-C;ULBP1
GO_Biological_Process_2025	Antigen Processing and Presentation of Endogenous Peptide Antigen via MHC Class Ib (GO:0002476)	0.0773879	0.276452	0	0	5.17023	13.2302	HLA-C;ULBP1
GO_Biological_Process_2025	Antigen Processing and Presentation of Peptide Antigen via MHC Class Ib (GO:0002428)	0.0773879	0.276452	0	0	5.17023	13.2302	HLA-C;ULBP1
GO_Biological_Process_2025	Aspartate Family Amino Acid Metabolic Process (GO:0009066)	0.0773879	0.276452	0	0	5.17023	13.2302	MTHFR;ASS1
GO_Biological_Process_2025	Cell Proliferation in Forebrain (GO:0021846)	0.0773879	0.276452	0	0	5.17023	13.2302	SIX3;NUMB
GO_Biological_Process_2025	Epithelial Cell-Cell Adhesion (GO:0090136)	0.0773879	0.276452	0	0	5.17023	13.2302	THBS4;VCL
GO_Biological_Process_2025	Error-Prone Translesion Synthesis (GO:0042276)	0.0773879	0.276452	0	0	5.17023	13.2302	POLD2;POLI
GO_Biological_Process_2025	Fatty Acid Beta-Oxidation Using acyl-CoA Dehydrogenase (GO:0033539)	0.0773879	0.276452	0	0	5.17023	13.2302	ETFA;ACAD11
GO_Biological_Process_2025	Fatty Acid Homeostasis (GO:0055089)	0.0773879	0.276452	0	0	5.17023	13.2302	XBP1;ACACB
GO_Biological_Process_2025	Iron Ion Transmembrane Transport (GO:0034755)	0.0773879	0.276452	0	0	5.17023	13.2302	SLC25A37;SLC39A14
GO_Biological_Process_2025	Myelin Maintenance (GO:0043217)	0.0773879	0.276452	0	0	5.17023	13.2302	EPB41L3;CXCR4
GO_Biological_Process_2025	Negative Regulation by Host of Viral Transcription (GO:0043922)	0.0773879	0.276452	0	0	5.17023	13.2302	JUN;HMGA2
GO_Biological_Process_2025	- Reg of Adenylate Cyclase-Activating GPCR Sgnlng Pway (GO:0106072)	0.0773879	0.276452	0	0	5.17023	13.2302	PDE2A;PDE3B
GO_Biological_Process_2025	Negative Regulation of Cellular Response to Vascular Endothelial Growth Factor Stimulus (GO:1902548)	0.0773879	0.276452	0	0	5.17023	13.2302	SEMA6A;SPRY2
GO_Biological_Process_2025	Negative Regulation of Locomotion (GO:0040013)	0.0773879	0.276452	0	0	5.17023	13.2302	DUSP3;PDZD2
GO_Biological_Process_2025	Positive Regulation of CD4-positive, Alpha-Beta T Cell Activation (GO:2000516)	0.0773879	0.276452	0	0	5.17023	13.2302	LGALS9;ZBTB7B
GO_Biological_Process_2025	Positive Regulation of MHC Class II Biosynthetic Process (GO:0045348)	0.0773879	0.276452	0	0	5.17023	13.2302	XBP1;RFX5
GO_Biological_Process_2025	Positive Regulation of Macrophage Chemotaxis (GO:0010759)	0.0773879	0.276452	0	0	5.17023	13.2302	MDK;MAPK1
GO_Biological_Process_2025	Positive Regulation of Macrophage Differentiation (GO:0045651)	0.0773879	0.276452	0	0	5.17023	13.2302	TGFB1;HSF1
GO_Biological_Process_2025	Positive Regulation of Mesenchymal Cell Proliferation (GO:0002053)	0.0773879	0.276452	0	0	5.17023	13.2302	SOX9;FGFR2
GO_Biological_Process_2025	Positive Regulation of Mitochondrial Membrane Permeability (GO:0035794)	0.0773879	0.276452	0	0	5.17023	13.2302	PPIF;CHCHD10
GO_Biological_Process_2025	Positive Regulation of Peptidyl-Threonine Phosphorylation (GO:0010800)	0.0773879	0.276452	0	0	5.17023	13.2302	MAPK1;S1PR2
GO_Biological_Process_2025	Positive Regulation of Protein Tyrosine Kinase Activity (GO:0061098)	0.0773879	0.276452	0	0	5.17023	13.2302	PTPN1;NEDD9
GO_Biological_Process_2025	Protein O-linked Glycosylation via Serine (GO:0018242)	0.0773879	0.276452	0	0	5.17023	13.2302	POGLUT1;GALNT2
GO_Biological_Process_2025	Proteinogenic Amino Acid Metabolic Process (GO:0170039)	0.0773879	0.276452	0	0	5.17023	13.2302	SRR;SHMT2
GO_Biological_Process_2025	Regulation of Leukocyte Tethering or Rolling (GO:1903236)	0.0773879	0.276452	0	0	5.17023	13.2302	SELENOP;FUT4
GO_Biological_Process_2025	Regulation of Long-Term Synaptic Depression (GO:1900452)	0.0773879	0.276452	0	0	5.17023	13.2302	ARC;GRID2
GO_Biological_Process_2025	Regulation of Lymphocyte Migration (GO:2000401)	0.0773879	0.276452	0	0	5.17023	13.2302	MSN;WASL
GO_Biological_Process_2025	Smooth Muscle Tissue Development (GO:0048745)	0.0773879	0.276452	0	0	5.17023	13.2302	PTCH1;PROX1
GO_Biological_Process_2025	Synaptic Signaling (GO:0099536)	0.0773879	0.276452	0	0	5.17023	13.2302	GRID2;UTRN
GO_Biological_Process_2025	Thyroid Hormone Generation (GO:0006590)	0.0773879	0.276452	0	0	5.17023	13.2302	DUOX1;CPQ
GO_Biological_Process_2025	Positive Regulation of Protein Localization to Nucleus (GO:1900182)	0.0780212	0.278436	0	0	1.98224	5.05625	XBP1;SMAD3;TGFB1;BAG3;EIF2AK3;TTF2;ECT2
GO_Biological_Process_2025	Positive Regulation of T Cell Differentiation (GO:0045582)	0.0789842	0.281304	0	0	2.32232	5.89523	XBP1;DUSP10;MDK;LEF1;GLI2
GO_Biological_Process_2025	Regulation of Metabolic Process (GO:0019222)	0.0789842	0.281304	0	0	2.32232	5.89523	PDK3;LPAR3;S1PR3;MPV17;S1PR2
GO_Biological_Process_2025	Adenylate Cyclase-Activating G Protein-Coupled Receptor Signaling Pathway (GO:0007189)	0.0791389	0.281304	0	0	1.79317	4.54847	HTR7;GIPR;ADM2;GPBAR1;LPAR3;S1PR3;GPR62;S1PR2;ADGRL2
GO_Biological_Process_2025	Regulation of Cell Motility (GO:2000145)	0.0791389	0.281304	0	0	1.79317	4.54847	DUOX1;SLK;PDZD2;TGFB1;SST;CCDC25;ARHGAP18;AMOTL1;AMOT
GO_Biological_Process_2025	Positive Regulation of Organelle Organization (GO:0010638)	0.0827216	0.293457	0	0	1.95166	4.86407	FYCO1;BCL2L11;CALCOCO2;TOM1;PMAIP1;CHCHD10;BMF
GO_Biological_Process_2025	Regulation of Interleukin-6 Production (GO:0032675)	0.0827216	0.293457	0	0	1.95166	4.86407	XBP1;TGFB1;SPHK2;MAPKAPK2;LGALS9;ARHGEF2;IL17RA
GO_Biological_Process_2025	Axonogenesis (GO:0007409)	0.0832743	0.294366	0	0	1.52941	3.80153	CYFIP1;NRP1;ROBO3;SEMA5B;SEMA6A;NOTCH1;ARHGEF25;DCC;GLI2;KIF5C;PALLD;PARD3;OTX2;DRD2;FGFR2
GO_Biological_Process_2025	Glial Cell Development (GO:0021782)	0.0843311	0.294366	0	0	3.19455	7.90014	PRDM8;EIF2B2;MDK
GO_Biological_Process_2025	Hippo Signaling (GO:0035329)	0.0843311	0.294366	0	0	3.19455	7.90014	AMOTL1;TEAD1;TEAD3
GO_Biological_Process_2025	Maintenance of Protein Location in Nucleus (GO:0051457)	0.0843311	0.294366	0	0	3.19455	7.90014	SUN1;CHCHD10;PGR
GO_Biological_Process_2025	Negative Regulation of Lymphocyte Activation (GO:0051250)	0.0843311	0.294366	0	0	3.19455	7.90014	UFL1;DUSP3;SAMSN1
GO_Biological_Process_2025	Oligodendrocyte Differentiation (GO:0048709)	0.0843311	0.294366	0	0	3.19455	7.90014	PRDM8;EIF2B2;SOX9
GO_Biological_Process_2025	Positive Regulation of Cell-Substrate Junction Organization (GO:0150117)	0.0843311	0.294366	0	0	3.19455	7.90014	NRP1;DUSP3;VEGFA
GO_Biological_Process_2025	Positive Regulation of Extracellular Matrix Organization (GO:1903055)	0.0843311	0.294366	0	0	3.19455	7.90014	SMAD3;TGFB1;IER3IP1
GO_Biological_Process_2025	Positive Regulation of Leukocyte Migration (GO:0002687)	0.0843311	0.294366	0	0	3.19455	7.90014	MDK;FUT4;VEGFA
GO_Biological_Process_2025	Positive Regulation of Locomotion (GO:0040017)	0.0843311	0.294366	0	0	3.19455	7.90014	DUOX1;TGFB1;CCDC25
GO_Biological_Process_2025	Regulation of Cardiac Muscle Cell Proliferation (GO:0060043)	0.0843311	0.294366	0	0	3.19455	7.90014	NOTCH1;TBX5;FGFR2
GO_Biological_Process_2025	Regulation of Membrane Protein Ectodomain Proteolysis (GO:0051043)	0.0843311	0.294366	0	0	3.19455	7.90014	TSPAN15;SNX9;SNX33
GO_Biological_Process_2025	Regulation of Neutrophil Chemotaxis (GO:0090022)	0.0843311	0.294366	0	0	3.19455	7.90014	MDK;PERP;THBS4
GO_Biological_Process_2025	Carbohydrate Catabolic Process (GO:0016052)	0.0844566	0.294366	0	0	2.5869	6.39356	GNPDA1;NAGA;ENO3;CTBS
GO_Biological_Process_2025	Embryonic Limb Morphogenesis (GO:0030326)	0.0844566	0.294366	0	0	2.5869	6.39356	FBXW4;CYP26B1;PTCH1;TBX5
GO_Biological_Process_2025	Mononuclear Cell Differentiation (GO:1903131)	0.0844566	0.294366	0	0	2.5869	6.39356	PDE2A;PIR;MYH9;VEGFA
GO_Biological_Process_2025	Regulation of T Cell Receptor Signaling Pathway (GO:0050856)	0.0844566	0.294366	0	0	2.5869	6.39356	DUSP3;PRKD2;EZR;NECTIN2
GO_Biological_Process_2025	Regulation of Sodium Ion Transport (GO:0002028)	0.0844566	0.294366	0	0	2.5869	6.39356	NKAIN4;RANGRF;DRD2;NKX2-5
GO_Biological_Process_2025	Adenylate Cyclase-Inhibiting G Protein-Coupled Receptor Signaling Pathway (GO:0007193)	0.0852175	0.296154	0	0	2.26416	5.57561	GABBR2;GPR37;PDE2A;DRD2;MCHR1
GO_Biological_Process_2025	Regulation of Secretion by Cell (GO:1903530)	0.0852175	0.296154	0	0	2.26416	5.57561	RHBDF1;CHRNB4;RAB37;RAB26;CPLX2
GO_Biological_Process_2025	Regulation of Trans-Synaptic Signaling (GO:0099177)	0.0852175	0.296154	0	0	2.26416	5.57561	GRID2;ARC;CACNA1A;CPLX2;CPLX3
GO_Biological_Process_2025	Protein O-linked Glycosylation (GO:0006493)	0.0857528	0.297725	0	0	1.83554	4.5086	POGLUT1;GALNT2;B3GLCT;TMTC2;PLOD1;FUT4;TMTC4;B3GALT9
GO_Biological_Process_2025	Positive Regulation of Biosynthetic Process (GO:0009891)	0.0875811	0.303485	0	0	1.922	4.68043	HSP90AB1;SMAD3;TGFB1;DDAH2;PRKD2;TTF2;ASS1
GO_Biological_Process_2025	Regulation of Endothelial Cell Proliferation (GO:0001936)	0.0875811	0.303485	0	0	1.922	4.68043	NRP1;EMC10;PRKD2;PROX1;SYNJ2BP;THBS4;VEGFA
GO_Biological_Process_2025	Regulation of Actin Filament Polymerization (GO:0030833)	0.0878439	0.303808	0	0	2.05104	4.98852	COTL1;CDC42EP2;CDC42EP1;ARHGAP18;SNX9;PFN1
GO_Biological_Process_2025	Regulation of Immune Response (GO:0050776)	0.0878439	0.303808	0	0	2.05104	4.98852	DENND1B;GPR108;SPINK5;INPPL1;CD276;NFE2L2
GO_Biological_Process_2025	Negative Regulation of TORC1 Signaling (GO:1904262)	0.091701	0.306117	0	0	2.20884	5.27741	SEH1L;SESN3;NPC1;CASTOR1;DEPDC5
GO_Biological_Process_2025	Negative Regulation of Small GTPase Mediated Signal Transduction (GO:0051058)	0.091701	0.306117	0	0	2.20884	5.27741	SH3BP1;HEG1;SPRY2;TNFAIP1;RASIP1
GO_Biological_Process_2025	Sulfur Compound Biosynthetic Process (GO:0044272)	0.091701	0.306117	0	0	2.20884	5.27741	EXT1;GSTP1;SLC35D2;MGST2;COASY
GO_Biological_Process_2025	JNK Cascade (GO:0007254)	0.0923145	0.306117	0	0	2.49758	5.95062	SH2D3C;MAP3K6;MAP3K13;MAPK8IP1
GO_Biological_Process_2025	Negative Regulation of G Protein-Coupled Receptor Signaling Pathway (GO:0045744)	0.0923145	0.306117	0	0	2.49758	5.95062	PDE3B;PDE2A;DRD2;ROBO1
GO_Biological_Process_2025	Positive Regulation of SMAD Protein Signal Transduction (GO:0060391)	0.0923145	0.306117	0	0	2.49758	5.95062	GDF11;SMAD3;TGFB1;BMPER
GO_Biological_Process_2025	Positive Regulation of Actin Filament Polymerization (GO:0030838)	0.0923145	0.306117	0	0	2.49758	5.95062	CDC42EP2;CDC42EP1;SNX9;PFN1
GO_Biological_Process_2025	Positive Regulation of Epithelial Cell Migration (GO:0010634)	0.0923145	0.306117	0	0	2.49758	5.95062	SOX9;PFN1;DOCK1;HDAC6
GO_Biological_Process_2025	Positive Regulation of Lipid Biosynthetic Process (GO:0046889)	0.0923145	0.306117	0	0	2.49758	5.95062	SREBF1;XBP1;SLC45A3;MID1IP1
GO_Biological_Process_2025	Regulation of Release of Cytochrome C From Mitochondria (GO:0090199)	0.0923145	0.306117	0	0	2.49758	5.95062	BCL2L11;PPIF;PMAIP1;BMF
GO_Biological_Process_2025	Regulation of Vascular Associated Smooth Muscle Cell Proliferation (GO:1904705)	0.0923145	0.306117	0	0	2.49758	5.95062	JUN;XBP1;MMP2;MEF2D
GO_Biological_Process_2025	Phospholipase C-activating G Protein-Coupled Receptor Signaling Pathway (GO:0007200)	0.092599	0.306117	0	0	1.89323	4.50489	PRKCG;PLCB3;PRKD3;PARD3;PRKD2;DRD2;VEGFA
GO_Biological_Process_2025	Regulation of Protein Secretion (GO:0050708)	0.092599	0.306117	0	0	1.89323	4.50489	UNC13B;RHBDF1;TGFB1;GIPR;DRD2;IER3IP1;APBB3
GO_Biological_Process_2025	CRD-mediated mRNA Stabilization (GO:0070934)	0.0934671	0.306117	0	0	4.52375	10.7219	IGF2BP3;IGF2BP2
GO_Biological_Process_2025	N-acetylneuraminate Metabolic Process (GO:0006054)	0.0934671	0.306117	0	0	4.52375	10.7219	GNPDA1;RENBP
GO_Biological_Process_2025	Aspartate Transmembrane Transport (GO:0015810)	0.0934671	0.306117	0	0	4.52375	10.7219	LRRC8B;SLC25A13
GO_Biological_Process_2025	Endochondral Bone Morphogenesis (GO:0060350)	0.0934671	0.306117	0	0	4.52375	10.7219	FOXC1;INPPL1
GO_Biological_Process_2025	Endocytosis Involved in Viral Entry Into Host Cell (GO:0075509)	0.0934671	0.306117	0	0	4.52375	10.7219	PIKFYVE;TPCN1
GO_Biological_Process_2025	Endothelium Development (GO:0003158)	0.0934671	0.306117	0	0	4.52375	10.7219	PDCD10;FSTL1
GO_Biological_Process_2025	Establishment of Endothelial Intestinal Barrier (GO:0090557)	0.0934671	0.306117	0	0	4.52375	10.7219	RAB1A;F11R
GO_Biological_Process_2025	Glycosaminoglycan Catabolic Process (GO:0006027)	0.0934671	0.306117	0	0	4.52375	10.7219	TGFB1;GNS
GO_Biological_Process_2025	Growth Hormone Receptor Signaling Pathway via JAK-STAT (GO:0060397)	0.0934671	0.306117	0	0	4.52375	10.7219	PTPN1;STAT6
GO_Biological_Process_2025	Heterochromatin Organization (GO:0070828)	0.0934671	0.306117	0	0	4.52375	10.7219	SETD7;MTHFR
GO_Biological_Process_2025	High-Density Lipoprotein Particle Remodeling (GO:0034375)	0.0934671	0.306117	0	0	4.52375	10.7219	LIPG;PLTP
GO_Biological_Process_2025	miRNA Catabolic Process (GO:0010587)	0.0934671	0.306117	0	0	4.52375	10.7219	LIN28B;LIN28A
GO_Biological_Process_2025	Microtubule Anchoring at Centrosome (GO:0034454)	0.0934671	0.306117	0	0	4.52375	10.7219	NIN;DCTN1
GO_Biological_Process_2025	Muscle Cell Migration (GO:0014812)	0.0934671	0.306117	0	0	4.52375	10.7219	DDR1;THBS4
GO_Biological_Process_2025	Muscle Tissue Development (GO:0060537)	0.0934671	0.306117	0	0	4.52375	10.7219	POGLUT1;PTCH1
GO_Biological_Process_2025	Negative Regulation of Cell Cycle Phase Transition (GO:1901988)	0.0934671	0.306117	0	0	4.52375	10.7219	SUSD2;ATF5
GO_Biological_Process_2025	Negative Regulation of Coagulation (GO:0050819)	0.0934671	0.306117	0	0	4.52375	10.7219	HS3ST5;TTF2
GO_Biological_Process_2025	Negative Regulation of Epithelial Cell Differentiation (GO:0030857)	0.0934671	0.306117	0	0	4.52375	10.7219	SPRY2;DSG2
GO_Biological_Process_2025	Negative Regulation of Myotube Differentiation (GO:0010832)	0.0934671	0.306117	0	0	4.52375	10.7219	XBP1;NKX2-5
GO_Biological_Process_2025	Negative Regulation of Natural Killer Cell Mediated Immunity (GO:0002716)	0.0934671	0.306117	0	0	4.52375	10.7219	LGALS9;NECTIN2
GO_Biological_Process_2025	Negative Regulation of Vascular Permeability (GO:0043116)	0.0934671	0.306117	0	0	4.52375	10.7219	PDE2A;VEGFA
GO_Biological_Process_2025	Peptidyl-Threonine Dephosphorylation (GO:0035970)	0.0934671	0.306117	0	0	4.52375	10.7219	DUSP5;PPP2CB
GO_Biological_Process_2025	Positive Regulation of T Cell Receptor Signaling Pathway (GO:0050862)	0.0934671	0.306117	0	0	4.52375	10.7219	PRKD2;NECTIN2
GO_Biological_Process_2025	Positive Regulation of Branching Involved in Ureteric Bud Morphogenesis (GO:0090190)	0.0934671	0.306117	0	0	4.52375	10.7219	SOX9;VEGFA
GO_Biological_Process_2025	Positive Regulation of Extracellular Matrix Assembly (GO:1901203)	0.0934671	0.306117	0	0	4.52375	10.7219	SMAD3;TGFB1
GO_Biological_Process_2025	Positive Regulation of Fatty Acid Biosynthetic Process (GO:0045723)	0.0934671	0.306117	0	0	4.52375	10.7219	SLC45A3;MID1IP1
GO_Biological_Process_2025	Positive Regulation of Neuroblast Proliferation (GO:0002052)	0.0934671	0.306117	0	0	4.52375	10.7219	DRD2;VEGFA
GO_Biological_Process_2025	Positive Regulation of Superoxide Anion Generation (GO:0032930)	0.0934671	0.306117	0	0	4.52375	10.7219	TGFB1;GSTP1
GO_Biological_Process_2025	Positive Regulation of Vascular Endothelial Growth Factor Receptor Signaling Pathway (GO:0030949)	0.0934671	0.306117	0	0	4.52375	10.7219	PRKD2;ROBO1
GO_Biological_Process_2025	Programmed Necrotic Cell Death (GO:0097300)	0.0934671	0.306117	0	0	4.52375	10.7219	ATG9A;PPIF
GO_Biological_Process_2025	Protein K27-linked Ubiquitination (GO:0044314)	0.0934671	0.306117	0	0	4.52375	10.7219	RNF6;TRIM21
GO_Biological_Process_2025	Protein Insertion Into ER Membrane by Stop-Transfer Membrane-Anchor Sequence (GO:0045050)	0.0934671	0.306117	0	0	4.52375	10.7219	MMGT1;EMC10
GO_Biological_Process_2025	Protein Localization to Endosome (GO:0036010)	0.0934671	0.306117	0	0	4.52375	10.7219	NRP1;MICALL1
GO_Biological_Process_2025	Purine Ribonucleoside Triphosphate Biosynthetic Process (GO:0009206)	0.0934671	0.306117	0	0	4.52375	10.7219	TGFB1;SLC25A13
GO_Biological_Process_2025	Regulation of Adenylate Cyclase-Activating G Protein-Coupled Receptor Signaling Pathway (GO:0106070)	0.0934671	0.306117	0	0	4.52375	10.7219	PDE2A;PDE3B
GO_Biological_Process_2025	Regulation of Ceramide Biosynthetic Process (GO:2000303)	0.0934671	0.306117	0	0	4.52375	10.7219	SPHK2;PLA2G6
GO_Biological_Process_2025	Regulation of Leukocyte Adhesion to Vascular Endothelial Cell (GO:1904994)	0.0934671	0.306117	0	0	4.52375	10.7219	IRAK1;MDK
GO_Biological_Process_2025	Regulation of Sequestering of Calcium Ion (GO:0051282)	0.0934671	0.306117	0	0	4.52375	10.7219	RYR2;TMEM38B
GO_Biological_Process_2025	Regulation of Superoxide Anion Generation (GO:0032928)	0.0934671	0.306117	0	0	4.52375	10.7219	TGFB1;GSTP1
GO_Biological_Process_2025	Response to UV-A (GO:0070141)	0.0934671	0.306117	0	0	4.52375	10.7219	OPN3;MMP2
GO_Biological_Process_2025	Response to Muscle Stretch (GO:0035994)	0.0934671	0.306117	0	0	4.52375	10.7219	RYR2;SLC9A1
GO_Biological_Process_2025	Secretion (GO:0046903)	0.0934671	0.306117	0	0	4.52375	10.7219	TPD52;PRKCI
GO_Biological_Process_2025	Tricarboxylic Acid Metabolic Process (GO:0072350)	0.0934671	0.306117	0	0	4.52375	10.7219	ACO1;ASS1
GO_Biological_Process_2025	Very Long-Chain Fatty Acid Biosynthetic Process (GO:0042761)	0.0934671	0.306117	0	0	4.52375	10.7219	TECR;HACD3
GO_Biological_Process_2025	Wound Healing, Spreading of Epidermal Cells (GO:0035313)	0.0934671	0.306117	0	0	4.52375	10.7219	ITGB1;ITGAV
GO_Biological_Process_2025	Proteolysis (GO:0006508)	0.0942805	0.307118	0	0	1.43949	3.39932	ADGRV1;CPQ;PTCH1;MMP2;APEH;PCSK5;CNDP2;CTSO;CAPNS1;XPNPEP1;CASP3;XPNPEP3;ADAM12;CPNE1;CPE;TRABD2B;ADAMTS6;ADAMTS7
GO_Biological_Process_2025	Axon Extension (GO:0048675)	0.0947155	0.307118	0	0	3.01694	7.11056	CYFIP1;NRP1;SEMA5B
GO_Biological_Process_2025	Excitatory Postsynaptic Potential (GO:0060079)	0.0947155	0.307118	0	0	3.01694	7.11056	CHRNA3;GRID2;DRD2
GO_Biological_Process_2025	Inner Ear Morphogenesis (GO:0042472)	0.0947155	0.307118	0	0	3.01694	7.11056	MYO6;SOX9;FGFR2
GO_Biological_Process_2025	Negative Regulation of Catalytic Activity (GO:0043086)	0.0947155	0.307118	0	0	3.01694	7.11056	NOTCH1;TMLHE;NES
GO_Biological_Process_2025	Pigment Biosynthetic Process (GO:0046148)	0.0947155	0.307118	0	0	3.01694	7.11056	PARD3;FLVCR1;NFE2L1
GO_Biological_Process_2025	Positive Regulation of Morphogenesis of an Epithelium (GO:1905332)	0.0947155	0.307118	0	0	3.01694	7.11056	MDK;SOX9;VEGFA
GO_Biological_Process_2025	Regulation of Cholesterol Biosynthetic Process (GO:0045540)	0.0947155	0.307118	0	0	3.01694	7.11056	SREBF1;LPCAT3;MAPK1
GO_Biological_Process_2025	Regulation of Muscle Cell Differentiation (GO:0051147)	0.0947155	0.307118	0	0	3.01694	7.11056	LAMA2;LAMB1;FGFR2
GO_Biological_Process_2025	Regulation of Vasoconstriction (GO:0019229)	0.0947155	0.307118	0	0	3.01694	7.11056	ITGB1;ATP2B1;TRPM4
GO_Biological_Process_2025	Sterol Transport (GO:0015918)	0.0947155	0.307118	0	0	3.01694	7.11056	STARD3NL;NPC1;NPC2
GO_Biological_Process_2025	Regulation of Protein Localization (GO:0032880)	0.0948507	0.307279	0	0	1.79005	4.21638	AFDN;UFL1;PDZD2;HSP90AB1;TRIM5;INPPL1;NEDD9;REXO2
GO_Biological_Process_2025	Protein Homooligomerization (GO:0051260)	0.0951073	0.307831	0	0	1.6634	3.91357	ARC;PRMT8;SHMT2;ATL2;PRKD2;SLC1A5;ECT2;ACACB;TRPM4;CRYZ
GO_Biological_Process_2025	Carbohydrate Metabolic Process (GO:0005975)	0.097774	0.316177	0	0	1.8653	4.337	GNPDA1;ALDH1B1;GLO1;NAGA;SLC2A3;ST6GALNAC5;FUT4
GO_Biological_Process_2025	Protein Homotetramerization (GO:0051289)	0.0984304	0.318013	0	0	2.15615	4.99883	SHMT2;PRKD2;ACACB;CRYZ;TRPM4
GO_Biological_Process_2025	Kidney Development (GO:0001822)	0.0993761	0.32049	0	0	1.97628	4.56291	INVS;FOXC1;PROX1;PCSK5;GLI2;VEGFA
GO_Biological_Process_2025	Negative Regulation of Extrinsic Apoptotic Signaling Pathway (GO:2001237)	0.0993761	0.32049	0	0	1.97628	4.56291	EYA1;UNC5B;GSTP1;ITGAV;ARHGEF2;MCL1
GO_Biological_Process_2025	Lipid Transport (GO:0006869)	0.099598	0.320917	0	0	1.76814	4.07842	CRABP2;CHKA;GM2A;NPC1;NPC2;PCTP;ESYT1;PLTP
GO_Biological_Process_2025	Endoplasmic Reticulum to Golgi Vesicle-Mediated Transport (GO:0006888)	0.0998818	0.321254	0	0	1.69939	3.915	RAB1A;VAMP7;ATL2;RANGRF;IER3IP1;NRBP1;CNIH4;YIF1A;ARCN1
GO_Biological_Process_2025	Response to Lipopolysaccharide (GO:0032496)	0.0998818	0.321254	0	0	1.69939	3.915	XBP1;SRR;MAPKAPK3;IRAK1;TNIP1;GSTP1;MAPKAPK2;SELENOP;LGALS9
GO_Biological_Process_2025	Embryonic Organ Morphogenesis (GO:0048562)	0.100506	0.3221	0	0	2.41422	5.54676	RYR2;FOXF1;RBPMS2;FGFR2
GO_Biological_Process_2025	Negative Regulation of Cell-Substrate Adhesion (GO:0010812)	0.100506	0.3221	0	0	2.41422	5.54676	NOTCH1;FZD4;FZD7;CORO1C
GO_Biological_Process_2025	Neural Crest Cell Migration (GO:0001755)	0.100506	0.3221	0	0	2.41422	5.54676	NRP1;SEMA5B;SEMA6A;PHOX2B
GO_Biological_Process_2025	Regulation of Mitochondrial Membrane Potential (GO:0051881)	0.100506	0.3221	0	0	2.41422	5.54676	PPA2;PMAIP1;PYCR1;RNF122
GO_Biological_Process_2025	Regulation of Programmed Cell Death (GO:0043067)	0.100595	0.3221	0	0	1.5312	3.51665	NTRK1;TIGAR;RTKN;ACTN1;TNFRSF10B;TM7SF3;TOX3;SLK;BCL2L11;XPNPEP1;EP400;SOX9;MCL1
GO_Biological_Process_2025	Alpha-Beta T Cell Differentiation (GO:0046632)	0.102119	0.323225	0	0	18.0859	41.2652	ZBTB7B
GO_Biological_Process_2025	Chitin Catabolic Process (GO:0006032)	0.102119	0.323225	0	0	18.0859	41.2652	CTBS
GO_Biological_Process_2025	Chitin Metabolic Process (GO:0006030)	0.102119	0.323225	0	0	18.0859	41.2652	CTBS
GO_Biological_Process_2025	Clearance of Foreign Intracellular DNA (GO:0044355)	0.102119	0.323225	0	0	18.0859	41.2652	APOBEC3F
GO_Biological_Process_2025	Clearance of Foreign Intracellular Nucleic Acids (GO:0099046)	0.102119	0.323225	0	0	18.0859	41.2652	APOBEC3F
GO_Biological_Process_2025	Negative Regulation of Myeloid Leukocyte Mediated Immunity (GO:0002887)	0.102119	0.323225	0	0	18.0859	41.2652	LGALS9
GO_Biological_Process_2025	+ Reg of CD4-+, CD25-+, Alpha-Beta Regulatory T Cell Differentiation (GO:0032831)	0.102119	0.323225	0	0	18.0859	41.2652	LGALS9
GO_Biological_Process_2025	Positive Regulation of T Cell Differentiation in Thymus (GO:0033089)	0.102119	0.323225	0	0	18.0859	41.2652	GLI2
GO_Biological_Process_2025	+ Reg of Natural Killer Cell Mediated Cytotoxicity Directed Against Tumor Cell Target (GO:0002860)	0.102119	0.323225	0	0	18.0859	41.2652	NECTIN2
GO_Biological_Process_2025	Positive Regulation of Natural Killer Cell Mediated Immune Response to Tumor Cell (GO:0002857)	0.102119	0.323225	0	0	18.0859	41.2652	NECTIN2
GO_Biological_Process_2025	Prevention of Polyspermy (GO:0060468)	0.102119	0.323225	0	0	18.0859	41.2652	MYH9
GO_Biological_Process_2025	Regulation of Leukocyte Proliferation (GO:0070663)	0.102119	0.323225	0	0	18.0859	41.2652	GSTP1
GO_Biological_Process_2025	Toxin Metabolic Process (GO:0009404)	0.102119	0.323225	0	0	18.0859	41.2652	AS3MT
GO_Biological_Process_2025	Positive Regulation of Protein Kinase Activity (GO:0045860)	0.103105	0.326059	0	0	1.83818	4.17637	PTPN1;PDCD10;NEDD9;HMGA2;SNX9;ECT2;CACUL1
GO_Biological_Process_2025	Positive Regulation of Response to External Stimulus (GO:0032103)	0.104372	0.328806	0	0	1.6818	3.80051	TGFB1;TNIP1;MDK;PDE2A;MGST2;CCM2;TTF2;IL17RA;TNFRSF1A
GO_Biological_Process_2025	Intrinsic Apoptotic Signaling Pathway in Response to DNA Damage (GO:0008630)	0.105401	0.328806	0	0	2.10591	4.73827	BCL2L11;DDIT4;REXO2;EPHA2;MCL1
GO_Biological_Process_2025	Regulation of Cellular Localization (GO:0060341)	0.105428	0.328806	0	0	1.9409	4.3665	UFL1;AFDN;HSP90AB1;TRIM5;INPPL1;REXO2
GO_Biological_Process_2025	Carboxylic Acid Metabolic Process (GO:0019752)	0.105592	0.328806	0	0	2.85802	6.42533	GRHPR;AS3MT;SLC2A3
GO_Biological_Process_2025	Heparan Sulfate Proteoglycan Metabolic Process (GO:0030201)	0.105592	0.328806	0	0	2.85802	6.42533	EXT1;SLC35D2;GNS
GO_Biological_Process_2025	Morphogenesis of an Epithelium (GO:0002009)	0.105592	0.328806	0	0	2.85802	6.42533	SOX9;FGFR2;VCL
GO_Biological_Process_2025	Natural Killer Cell Mediated Cytotoxicity (GO:0042267)	0.105592	0.328806	0	0	2.85802	6.42533	VAMP7;ULBP1;NECTIN2
GO_Biological_Process_2025	Negative Regulation of Stress Fiber Assembly (GO:0051497)	0.105592	0.328806	0	0	2.85802	6.42533	RHPN2;F11R;PFN1
GO_Biological_Process_2025	Organelle Fission (GO:0048285)	0.105592	0.328806	0	0	2.85802	6.42533	MTFP1;MTFR1;CORO1C
GO_Biological_Process_2025	Phosphatidylinositol-Mediated Signaling (GO:0048015)	0.105592	0.328806	0	0	2.85802	6.42533	PLCB3;PLCL2;PIK3C2A
GO_Biological_Process_2025	Protein Palmitoylation (GO:0018345)	0.105592	0.328806	0	0	2.85802	6.42533	ZDHHC12;SELENOK;GLUL
GO_Biological_Process_2025	Regulation of Extrinsic Apoptotic Signaling Pathway in Absence of Ligand (GO:2001239)	0.105592	0.328806	0	0	2.85802	6.42533	EYA1;UNC5B;MCL1
GO_Biological_Process_2025	Regulation of Intracellular Steroid Hormone Receptor Signaling Pathway (GO:0033143)	0.105592	0.328806	0	0	2.85802	6.42533	UFL1;RNF6;HDAC6
GO_Biological_Process_2025	tRNA Aminoacylation (GO:0043039)	0.105592	0.328806	0	0	2.85802	6.42533	GARS1;LARS2;IARS1
GO_Biological_Process_2025	Regulation of Protein Kinase Activity (GO:0045859)	0.10859	0.328806	0	0	1.81184	4.02261	GSTP1;DNAJA3;SNX9;REXO2;ECT2;CACUL1;WARS1
GO_Biological_Process_2025	Cellular Response to Retinoic Acid (GO:0071300)	0.10902	0.328806	0	0	2.33623	5.17762	FZD4;FZD7;RORB;SOX9
GO_Biological_Process_2025	Icosanoid Metabolic Process (GO:0006690)	0.10902	0.328806	0	0	2.33623	5.17762	MAPKAPK2;EPHX1;ABHD6;PTGR1
GO_Biological_Process_2025	Lysosome Localization (GO:0032418)	0.10902	0.328806	0	0	2.33623	5.17762	S100A13;TFEB;MYH9;HDAC6
GO_Biological_Process_2025	Neuron Projection Extension (GO:1990138)	0.10902	0.328806	0	0	2.33623	5.17762	CYFIP1;NRP1;SEMA5B;CPNE1
GO_Biological_Process_2025	Positive Regulation of Axonogenesis (GO:0050772)	0.10902	0.328806	0	0	2.33623	5.17762	FYCO1;MAP3K13;SKIL;ROBO1
GO_Biological_Process_2025	Positive Regulation of Bone Mineralization (GO:0030501)	0.10902	0.328806	0	0	2.33623	5.17762	ADGRV1;ANO6;ATP2B1;ATRAID
GO_Biological_Process_2025	Positive Regulation of Cell Division (GO:0051781)	0.10902	0.328806	0	0	2.33623	5.17762	DRD2;ECT2;CDC14A;FGFR2
GO_Biological_Process_2025	Potassium Ion Import Across Plasma Membrane (GO:1990573)	0.10902	0.328806	0	0	2.33623	5.17762	KCNJ6;SLC12A4;SLC12A7;HCN2
GO_Biological_Process_2025	Regulation of Cellular Component Biogenesis (GO:0044087)	0.10902	0.328806	0	0	2.33623	5.17762	NOTCH1;RDX;MSN;EZR
GO_Biological_Process_2025	Regulation of Peptidyl-Serine Phosphorylation (GO:0033135)	0.10902	0.328806	0	0	2.33623	5.17762	PDCD10;NSD1;SPRY2;CCM2
GO_Biological_Process_2025	Regulation of Potassium Ion Transmembrane Transport (GO:1901379)	0.10902	0.328806	0	0	2.33623	5.17762	CD63;KCNS3;KCNIP4;NOS1AP
GO_Biological_Process_2025	Response to Hydrogen Peroxide (GO:0042542)	0.10902	0.328806	0	0	2.33623	5.17762	PPIF;ECT2;HDAC6;NFE2L2
GO_Biological_Process_2025	C4-dicarboxylate Transport (GO:0015740)	0.110397	0.328806	0	0	4.02093	8.8608	LRRC8B;SLC25A13
GO_Biological_Process_2025	Golgi Inheritance (GO:0048313)	0.110397	0.328806	0	0	4.02093	8.8608	PLK3;PDCD10
GO_Biological_Process_2025	V(D)J Recombination (GO:0033151)	0.110397	0.328806	0	0	4.02093	8.8608	TCF7L1;LRIG1
GO_Biological_Process_2025	Activation of Adenylate Cyclase Activity (GO:0007190)	0.110397	0.328806	0	0	4.02093	8.8608	CAP1;GIPR
GO_Biological_Process_2025	Atrioventricular Valve Development (GO:0003171)	0.110397	0.328806	0	0	4.02093	8.8608	HEYL;NOTCH1
GO_Biological_Process_2025	Body Fluid Secretion (GO:0007589)	0.110397	0.328806	0	0	4.02093	8.8608	ZBTB7B;VEGFA
GO_Biological_Process_2025	Bone Morphogenesis (GO:0060349)	0.110397	0.328806	0	0	4.02093	8.8608	CYP26B1;FGFR2
GO_Biological_Process_2025	Branching Involved in Blood Vessel Morphogenesis (GO:0001569)	0.110397	0.328806	0	0	4.02093	8.8608	NRP1;VEGFA
GO_Biological_Process_2025	Cell Communication by Electrical Coupling Involved in Cardiac Conduction (GO:0086064)	0.110397	0.328806	0	0	4.02093	8.8608	RYR2;TBX5
GO_Biological_Process_2025	Dendrite Self-Avoidance (GO:0070593)	0.110397	0.328806	0	0	4.02093	8.8608	ROBO3;PALLD
GO_Biological_Process_2025	Detection of Calcium Ion (GO:0005513)	0.110397	0.328806	0	0	4.02093	8.8608	RYR2;KCNMB1
GO_Biological_Process_2025	Diol Metabolic Process (GO:0034311)	0.110397	0.328806	0	0	4.02093	8.8608	SPHK2;NAAA
GO_Biological_Process_2025	Embryonic Heart Tube Development (GO:0035050)	0.110397	0.328806	0	0	4.02093	8.8608	RYR2;NKX2-5
GO_Biological_Process_2025	Endoplasmic Reticulum Membrane Organization (GO:0090158)	0.110397	0.328806	0	0	4.02093	8.8608	LPCAT3;ATL2
GO_Biological_Process_2025	Endothelial Cell Differentiation (GO:0045446)	0.110397	0.328806	0	0	4.02093	8.8608	PROX1;FSTL1
GO_Biological_Process_2025	Ganglion Development (GO:0061548)	0.110397	0.328806	0	0	4.02093	8.8608	NRP1;PHOX2B
GO_Biological_Process_2025	Heart Process (GO:0003015)	0.110397	0.328806	0	0	4.02093	8.8608	RANGRF;SGCZ
GO_Biological_Process_2025	Negative Regulation of Blood Pressure (GO:0045776)	0.110397	0.328806	0	0	4.02093	8.8608	SCPEP1;DRD2
GO_Biological_Process_2025	Negative Regulation of Homotypic Cell-Cell Adhesion (GO:0034111)	0.110397	0.328806	0	0	4.02093	8.8608	TMX1;RDX
GO_Biological_Process_2025	Negative Regulation of Sprouting Angiogenesis (GO:1903671)	0.110397	0.328806	0	0	4.02093	8.8608	SEMA6A;SYNJ2BP
GO_Biological_Process_2025	Negative Regulation of Toll-Like Receptor Signaling Pathway (GO:0034122)	0.110397	0.328806	0	0	4.02093	8.8608	GPR108;LGR4
GO_Biological_Process_2025	Neutrophil Mediated Immunity (GO:0002446)	0.110397	0.328806	0	0	4.02093	8.8608	VAMP7;IRAK4
GO_Biological_Process_2025	Nucleotide Metabolic Process (GO:0009117)	0.110397	0.328806	0	0	4.02093	8.8608	NUDT5;REXO2
GO_Biological_Process_2025	Peptidyl-Tyrosine Autophosphorylation (GO:0038083)	0.110397	0.328806	0	0	4.02093	8.8608	DDR1;NTRK1
GO_Biological_Process_2025	Phagolysosome Assembly (GO:0001845)	0.110397	0.328806	0	0	4.02093	8.8608	PIKFYVE;RAB39A
GO_Biological_Process_2025	Positive Regulation of Ras Protein Signal Transduction (GO:0046579)	0.110397	0.328806	0	0	4.02093	8.8608	NTRK1;NOTCH1
GO_Biological_Process_2025	Positive Regulation of Endoplasmic Reticulum Unfolded Protein Response (GO:1900103)	0.110397	0.328806	0	0	4.02093	8.8608	PTPN1;BCL2L11
GO_Biological_Process_2025	+ Reg of Insulin Secretion Inv in Cellular Resp to Glucose Stimulus (GO:0035774)	0.110397	0.328806	0	0	4.02093	8.8608	PLA2G6;TRPM4
GO_Biological_Process_2025	Positive Regulation of Membrane Protein Ectodomain Proteolysis (GO:0051044)	0.110397	0.328806	0	0	4.02093	8.8608	SNX9;SNX33
GO_Biological_Process_2025	Positive Regulation of Neuron Migration (GO:2001224)	0.110397	0.328806	0	0	4.02093	8.8608	SEMA6A;MDK
GO_Biological_Process_2025	Positive Regulation of Transcription Regulatory Region DNA Binding (GO:2000679)	0.110397	0.328806	0	0	4.02093	8.8608	FOXC1;H1-0
GO_Biological_Process_2025	Positive Regulation of Vascular Endothelial Cell Proliferation (GO:1905564)	0.110397	0.328806	0	0	4.02093	8.8608	MDK;PDPK1
GO_Biological_Process_2025	Presynapse Organization (GO:0099172)	0.110397	0.328806	0	0	4.02093	8.8608	FZD1;PTPRD
GO_Biological_Process_2025	Progesterone Receptor Signaling Pathway (GO:0050847)	0.110397	0.328806	0	0	4.02093	8.8608	MAPK1;PGR
GO_Biological_Process_2025	Regulation of MHC Class II Biosynthetic Process (GO:0045346)	0.110397	0.328806	0	0	4.02093	8.8608	XBP1;RFX5
GO_Biological_Process_2025	Regulation of Ferroptosis (GO:0110075)	0.110397	0.328806	0	0	4.02093	8.8608	SLC7A11;NFE2L2
GO_Biological_Process_2025	Regulation of Mesenchymal Cell Proliferation (GO:0010464)	0.110397	0.328806	0	0	4.02093	8.8608	SOX9;FGFR2
GO_Biological_Process_2025	Regulation of Transforming Growth Factor Beta Production (GO:0071634)	0.110397	0.328806	0	0	4.02093	8.8608	SMAD3;LGALS9
GO_Biological_Process_2025	Sphingoid Metabolic Process (GO:0046519)	0.110397	0.328806	0	0	4.02093	8.8608	SPHK2;NAAA
GO_Biological_Process_2025	Superoxide Anion Generation (GO:0042554)	0.110397	0.328806	0	0	4.02093	8.8608	DUOX1;SH3PXD2B
GO_Biological_Process_2025	tRNA 5'-Leader Removal (GO:0001682)	0.110397	0.328806	0	0	4.02093	8.8608	RPP25;RPP25L
GO_Biological_Process_2025	Thyroid Hormone Metabolic Process (GO:0042403)	0.110397	0.328806	0	0	4.02093	8.8608	DUOX1;CPQ
GO_Biological_Process_2025	Vascular Endothelial Cell Response to Fluid Shear Stress (GO:0097699)	0.110397	0.328806	0	0	4.02093	8.8608	PTPN1;PDPK1
GO_Biological_Process_2025	Calcium Ion Transmembrane Import Into Cytosol (GO:0097553)	0.111666	0.332031	0	0	1.90676	4.18009	RYR2;PLCB3;PLCL2;CACNA1A;PRKD2;DRD2
GO_Biological_Process_2025	Regulation of Fat Cell Differentiation (GO:0045598)	0.111666	0.332031	0	0	1.90676	4.18009	CEBPB;XBP1;SMAD3;TGFB1;ZNF385A;TRPM4
GO_Biological_Process_2025	Negative Regulation of Defense Response (GO:0031348)	0.114623	0.34026	0	0	1.70551	3.6943	LPCAT3;PCBP2;OTULIN;REXO2;TRIM21;TRIM65;TNFRSF1A;TRIM45
GO_Biological_Process_2025	Regulation of Organelle Organization (GO:0033043)	0.114623	0.34026	0	0	1.70551	3.6943	CLIC4;PDE2A;RDX;TOM1;MSN;MAPK1;F11R;EZR
GO_Biological_Process_2025	Positive Regulation of Signal Transduction (GO:0009967)	0.116921	0.344824	0	0	1.42294	3.054	ITGB1;CD63;PRKCI;POGLUT1;TGFB1;LAMA2;LOXL3;LAMB1;SLC39A14;ROBO1;VEGFA;PDCD10;PRKD2;ITGAV;ZBTB7B;FGFR2
GO_Biological_Process_2025	Glutamine Family Amino Acid Metabolic Process (GO:0009064)	0.11693	0.344824	0	0	2.715	5.82687	ALDH4A1;GRID2;ALDH18A1
GO_Biological_Process_2025	Limb Development (GO:0060173)	0.11693	0.344824	0	0	2.715	5.82687	PTCH1;KREMEN1;PCSK5
GO_Biological_Process_2025	Nucleoside Phosphate Metabolic Process (GO:0006753)	0.11693	0.344824	0	0	2.715	5.82687	NUDT5;REXO2;NUDT14
GO_Biological_Process_2025	Positive Regulation of DNA Replication (GO:0045740)	0.11693	0.344824	0	0	2.715	5.82687	STN1;WEE1;GLI2
GO_Biological_Process_2025	Positive Regulation of Leukocyte Mediated Cytotoxicity (GO:0001912)	0.11693	0.344824	0	0	2.715	5.82687	HLA-C;ULBP1;NECTIN2
GO_Biological_Process_2025	Regulation of Vascular Endothelial Growth Factor Production (GO:0010574)	0.11693	0.344824	0	0	2.715	5.82687	SARS1;TGFB1;EIF2AK3
GO_Biological_Process_2025	Sulfur Compound Catabolic Process (GO:0044273)	0.11693	0.344824	0	0	2.715	5.82687	NUDT8;NUDT19;GNS
GO_Biological_Process_2025	Positive Regulation of Cell-Matrix Adhesion (GO:0001954)	0.117844	0.347234	0	0	2.26313	4.83945	NRP1;LEF1;UTRN;VEGFA
GO_Biological_Process_2025	Negative Regulation of Growth (GO:0045926)	0.119888	0.352265	0	0	1.6856	3.57548	SERTAD3;SMAD3;TGFB1;SPHK2;SH3BP4;RBBP7;ING1;SIPA1
GO_Biological_Process_2025	Cellular Response to Interleukin-1 (GO:0071347)	0.120043	0.352265	0	0	2.01213	4.26552	IRAK1;SOX9;IRAK4;ST18;ADAMTS7
GO_Biological_Process_2025	Myeloid Cell Differentiation (GO:0030099)	0.120043	0.352265	0	0	2.01213	4.26552	UFL1;CEBPB;CASP3;FLVCR1;SLC1A5
GO_Biological_Process_2025	Negative Regulation of Protein-Containing Complex Assembly (GO:0031333)	0.120043	0.352265	0	0	2.01213	4.26552	HSF1;ZDHHC12;AIDA;SVIP;HDAC6
GO_Biological_Process_2025	Response to Reactive Oxygen Species (GO:0000302)	0.120043	0.352265	0	0	2.01213	4.26552	PLK3;GPR37;GSTP1;PRKD2;MPV17
GO_Biological_Process_2025	Positive Regulation of Protein Localization to Membrane (GO:1905477)	0.124688	0.362676	0	0	1.84196	3.83485	ITGB1;PRKCI;PDPK1;PTPN9;RANGRF;EPHA2
GO_Biological_Process_2025	Response to Tumor Necrosis Factor (GO:0034612)	0.124688	0.362676	0	0	1.84196	3.83485	ZFAND6;CASP3;ARHGEF2;CD58;ADAMTS7;NFE2L2
GO_Biological_Process_2025	Regulation of Epithelial Cell Proliferation (GO:0050678)	0.125951	0.362676	0	0	1.73715	3.59913	CDKN1C;DUSP10;TGFB1;LAMB1;SOX9;FGFR2;VEGFA
GO_Biological_Process_2025	Activation of Protein Kinase Activity (GO:0032147)	0.126967	0.362676	0	0	2.19445	4.52895	CHRNA3;PDPK1;TNFRSF10B;ECT2
GO_Biological_Process_2025	Positive Regulation of Phagocytosis (GO:0050766)	0.126967	0.362676	0	0	2.19445	4.52895	RAB31;ANO6;ARAP1;GATA2
GO_Biological_Process_2025	Regulation of Wound Healing (GO:0061041)	0.126967	0.362676	0	0	2.19445	4.52895	ITGB1;DUOX1;TMEM97;TTF2
GO_Biological_Process_2025	Semaphorin-Plexin Signaling Pathway (GO:0071526)	0.126967	0.362676	0	0	2.19445	4.52895	NRP1;SEMA5B;SEMA6A;SH3BP1
GO_Biological_Process_2025	Vacuolar Transport (GO:0007034)	0.126967	0.362676	0	0	2.19445	4.52895	NPC1;M6PR;VPS13A;IGF2R
GO_Biological_Process_2025	Regulation of Bone Mineralization (GO:0030500)	0.127703	0.362676	0	0	1.9683	4.05085	ADGRV1;ANO6;ATP2B1;ATRAID;TRPM4
GO_Biological_Process_2025	NADPH Regeneration (GO:0006740)	0.128045	0.362676	0	0	3.61867	7.43773	PHGDH;ALDH1L2
GO_Biological_Process_2025	Extrinsic Apoptotic Signaling Pathway in Absence of Ligand (GO:0097192)	0.128045	0.362676	0	0	3.61867	7.43773	ITGAV;MCL1
GO_Biological_Process_2025	Fucosylation (GO:0036065)	0.128045	0.362676	0	0	3.61867	7.43773	FUOM;FUT4
GO_Biological_Process_2025	Glycosphingolipid Catabolic Process (GO:0046479)	0.128045	0.362676	0	0	3.61867	7.43773	GM2A;M6PR
GO_Biological_Process_2025	Homologous Chromosome Segregation (GO:0045143)	0.128045	0.362676	0	0	3.61867	7.43773	MEI4;FMN2
GO_Biological_Process_2025	Linoleic Acid Metabolic Process (GO:0043651)	0.128045	0.362676	0	0	3.61867	7.43773	ELOVL1;GSTP1
GO_Biological_Process_2025	Microtubule Anchoring at Microtubule Organizing Center (GO:0072393)	0.128045	0.362676	0	0	3.61867	7.43773	NIN;DCTN1
GO_Biological_Process_2025	Mitochondrial Fission (GO:0000266)	0.128045	0.362676	0	0	3.61867	7.43773	MTFP1;MTFR1
GO_Biological_Process_2025	Negative Regulation of Epithelial Cell Migration (GO:0010633)	0.128045	0.362676	0	0	3.61867	7.43773	DUSP10;CORO1C
GO_Biological_Process_2025	Negative Regulation of Fibroblast Growth Factor Receptor Signaling Pathway (GO:0040037)	0.128045	0.362676	0	0	3.61867	7.43773	SPRY2;SHISA2
GO_Biological_Process_2025	Negative Regulation of Muscle Cell Apoptotic Process (GO:0010656)	0.128045	0.362676	0	0	3.61867	7.43773	BAG3;DIPK2A
GO_Biological_Process_2025	Odontogenesis of Dentin-Containing Tooth (GO:0042475)	0.128045	0.362676	0	0	3.61867	7.43773	FOXC1;GLI2
GO_Biological_Process_2025	Polyamine Metabolic Process (GO:0006595)	0.128045	0.362676	0	0	3.61867	7.43773	DHPS;HDAC6
GO_Biological_Process_2025	Positive Regulation of Cholesterol Biosynthetic Process (GO:0045542)	0.128045	0.362676	0	0	3.61867	7.43773	SREBF1;MAPK1
GO_Biological_Process_2025	Positive Regulation of Hippo Signaling (GO:0035332)	0.128045	0.362676	0	0	3.61867	7.43773	FRMD6;SCHIP1
GO_Biological_Process_2025	Positive Regulation of Lymphocyte Migration (GO:2000403)	0.128045	0.362676	0	0	3.61867	7.43773	NEDD9;LGALS9
GO_Biological_Process_2025	Positive Regulation of Sterol Biosynthetic Process (GO:0106120)	0.128045	0.362676	0	0	3.61867	7.43773	SREBF1;MAPK1
GO_Biological_Process_2025	Prostaglandin Biosynthetic Process (GO:0001516)	0.128045	0.362676	0	0	3.61867	7.43773	PTGS1;PTGES
GO_Biological_Process_2025	Protein Hydroxylation (GO:0018126)	0.128045	0.362676	0	0	3.61867	7.43773	OGFOD1;PLOD1
GO_Biological_Process_2025	Purine-Containing Compound Catabolic Process (GO:0072523)	0.128045	0.362676	0	0	3.61867	7.43773	NUDT8;NUDT19
GO_Biological_Process_2025	Regulation of Actin Filament Organization (GO:0110053)	0.128045	0.362676	0	0	3.61867	7.43773	RDX;INPPL1
GO_Biological_Process_2025	Regulation of Actomyosin Structure Organization (GO:0110020)	0.128045	0.362676	0	0	3.61867	7.43773	ASAP3;SLC9A1
GO_Biological_Process_2025	Regulation of Astrocyte Differentiation (GO:0048710)	0.128045	0.362676	0	0	3.61867	7.43773	NOTCH1;TTF2
GO_Biological_Process_2025	Regulation of Branching Involved in Ureteric Bud Morphogenesis (GO:0090189)	0.128045	0.362676	0	0	3.61867	7.43773	SOX9;VEGFA
GO_Biological_Process_2025	Regulation of Coagulation (GO:0050818)	0.128045	0.362676	0	0	3.61867	7.43773	HS3ST5;TTF2
GO_Biological_Process_2025	Regulation of Insulin-Like Growth Factor Receptor Signaling Pathway (GO:0043567)	0.128045	0.362676	0	0	3.61867	7.43773	IGFBP2;INPPL1
GO_Biological_Process_2025	Regulation of Integrin Activation (GO:0033623)	0.128045	0.362676	0	0	3.61867	7.43773	SELENOP;RASIP1
GO_Biological_Process_2025	Regulation of Neuron Projection Arborization (GO:0150011)	0.128045	0.362676	0	0	3.61867	7.43773	FZD4;MAP3K13
GO_Biological_Process_2025	Regulation of Oxidative Phosphorylation (GO:0002082)	0.128045	0.362676	0	0	3.61867	7.43773	SHMT2;PPIF
GO_Biological_Process_2025	Regulation of Protein Tyrosine Kinase Activity (GO:0061097)	0.128045	0.362676	0	0	3.61867	7.43773	PTPN1;NEDD9
GO_Biological_Process_2025	Regulation of Vascular Associated Smooth Muscle Cell Migration (GO:1904752)	0.128045	0.362676	0	0	3.61867	7.43773	DOCK4;XBP1
GO_Biological_Process_2025	Regulation of Ventricular Cardiac Muscle Cell Membrane Repolarization (GO:0060307)	0.128045	0.362676	0	0	3.61867	7.43773	NOS1AP;ANK2
GO_Biological_Process_2025	Regulation of Vesicle Fusion (GO:0031338)	0.128045	0.362676	0	0	3.61867	7.43773	CPLX2;CPLX3
GO_Biological_Process_2025	Sphingoid Biosynthetic Process (GO:0046520)	0.128045	0.362676	0	0	3.61867	7.43773	SPHK2;SPTSSA
GO_Biological_Process_2025	Sphingosine Biosynthetic Process (GO:0046512)	0.128045	0.362676	0	0	3.61867	7.43773	SPHK2;SPTSSA
GO_Biological_Process_2025	Carbohydrate Biosynthetic Process (GO:0016051)	0.128698	0.362804	0	0	2.5856	5.30122	EXT1;FUT4;ST6GALNAC5
GO_Biological_Process_2025	fatty-acyl-CoA Biosynthetic Process (GO:0046949)	0.128698	0.362804	0	0	2.5856	5.30122	ELOVL1;TECR;PPT2
GO_Biological_Process_2025	Negative Regulation of Epidermal Growth Factor Receptor Signaling Pathway (GO:0042059)	0.128698	0.362804	0	0	2.5856	5.30122	DUSP3;ITGA1;SOCS4
GO_Biological_Process_2025	Regulation of Calcium Ion Transmembrane Transport (GO:1903169)	0.128698	0.362804	0	0	2.5856	5.30122	NOS1AP;ANK2;TMEM38B
GO_Biological_Process_2025	Regulation of Myelination (GO:0031641)	0.128698	0.362804	0	0	2.5856	5.30122	TMEM98;PARD3;EIF2AK3
GO_Biological_Process_2025	Very Long-Chain Fatty Acid Metabolic Process (GO:0000038)	0.128698	0.362804	0	0	2.5856	5.30122	ELOVL1;TECR;HACD3
GO_Biological_Process_2025	Cytokine-Mediated Signaling Pathway (GO:0019221)	0.131145	0.369412	0	0	1.47997	3.00649	DUOX1;FOXC1;IL4R;IRAK1;STAT6;CCM2;IRAK4;IL17RC;ST18;SOCS4;IL17RA;TNFRSF1A
GO_Biological_Process_2025	Protein Metabolic Process (GO:0019538)	0.134445	0.378411	0	0	1.24652	2.50126	MRPS15;CPQ;DENND3;RRBP1;APEH;CLN6;CNDP2;CTSO;CAPNS1;CASP3;CPNE1;IGF2BP3;CIAO2A;ADAMTS6;ADAMTS7;YES1;GALNT2;MMP2;DHPS;WARS1;TSPAN15;SARS1;PIKFYVE;TNIP1;XPNPEP1;XPNPEP3;ADPRH;ADAM12;MSRB2;CPE;TMCC2;MAN2B1;TRABD2B
GO_Biological_Process_2025	Regulation of Proteasomal Protein Catabolic Process (GO:0061136)	0.13558	0.381007	0	0	1.92633	3.84919	PRKCG;RHBDF1;UFL1;USP14;HSP90AB1
GO_Biological_Process_2025	Regulation of Protein Localization to Nucleus (GO:1900180)	0.13558	0.381007	0	0	1.92633	3.84919	PDZD2;TGFB1;EIF2AK3;TTF2;GLUL
GO_Biological_Process_2025	Cellular Response to Amino Acid Stimulus (GO:0071230)	0.136376	0.381447	0	0	2.12981	4.2433	XBP1;SESN3;SH3BP4;CASTOR1
GO_Biological_Process_2025	Cholesterol Transport (GO:0030301)	0.136376	0.381447	0	0	2.12981	4.2433	STARD3NL;NPC1;NPC2;LIPG
GO_Biological_Process_2025	Protein Destabilization (GO:0031648)	0.136376	0.381447	0	0	2.12981	4.2433	XBP1;FBXW11;CCDC88C;TRIM21
GO_Biological_Process_2025	Regulation of Axonogenesis (GO:0050770)	0.136376	0.381447	0	0	2.12981	4.2433	FYCO1;SIPA1L1;SKIL;ROBO1
GO_Biological_Process_2025	Regulation of Cell-Cell Adhesion (GO:0022407)	0.136376	0.381447	0	0	2.12981	4.2433	AFDN;FLOT2;REXO2;FUT4
GO_Biological_Process_2025	Retinoid Metabolic Process (GO:0001523)	0.136376	0.381447	0	0	2.12981	4.2433	SCPEP1;CYP26B1;RETSAT;DHRS4
GO_Biological_Process_2025	Regulation of Translation (GO:0006417)	0.137591	0.384545	0	0	1.41824	2.81303	TRIM71;CYFIP1;EIF2B2;SHMT2;EIF2AK3;MSI2;LARP4;ALKBH5;LIN28A;OGFOD1;EIF4EBP1;IGF2BP3;IGF2BP2;ZNF385A
GO_Biological_Process_2025	Glycosaminoglycan Metabolic Process (GO:0030203)	0.140863	0.391858	0	0	2.46796	4.83712	EXT1;GNS;CLN6
GO_Biological_Process_2025	Macromolecule Methylation (GO:0043414)	0.140863	0.391858	0	0	2.46796	4.83712	PRMT8;NSUN6;PRDM12
GO_Biological_Process_2025	Negative Regulation of Actin Filament Bundle Assembly (GO:0032232)	0.140863	0.391858	0	0	2.46796	4.83712	RHPN2;F11R;PFN1
GO_Biological_Process_2025	Organophosphate Ester Transport (GO:0015748)	0.140863	0.391858	0	0	2.46796	4.83712	NPC2;PCTP;PLTP
GO_Biological_Process_2025	Protein Lipidation (GO:0006497)	0.140863	0.391858	0	0	2.46796	4.83712	ZDHHC12;SELENOK;GLUL
GO_Biological_Process_2025	Regulation of Cholesterol Efflux (GO:0010874)	0.140863	0.391858	0	0	2.46796	4.83712	EEPD1;PTCH1;PLTP
GO_Biological_Process_2025	ATP Metabolic Process (GO:0046034)	0.143667	0.392214	0	0	1.88612	3.65956	TGFB1;GNPDA1;NUDT5;ENO3;SLC25A13
GO_Biological_Process_2025	Eye Development (GO:0001654)	0.143667	0.392214	0	0	1.88612	3.65956	FOXC1;SH3PXD2B;SIX3;CHRDL1;FREM2
GO_Biological_Process_2025	Negative Regulation of Immune Response (GO:0050777)	0.143667	0.392214	0	0	1.88612	3.65956	YES1;SPINK5;REXO2;TRIM21;SAMSN1
GO_Biological_Process_2025	Negative Regulation of Protein Phosphorylation (GO:0001933)	0.144621	0.392214	0	0	1.66835	3.22598	PARD3;GSTP1;DNAJA3;REXO2;SAMSN1;WARS1;CORO1C
GO_Biological_Process_2025	Metal Ion Transport (GO:0030001)	0.144994	0.392214	0	0	1.47682	2.85183	RYR2;KCNJ6;MMGT1;KCNMB1;KCNS3;SLC41A1;PRKD2;SLC3A2;SELENOK;TRPM6;TRPM4
GO_Biological_Process_2025	Proteasome-Mediated Ubiquitin-Dependent Protein Catabolic Process (GO:0043161)	0.145046	0.392214	0	0	1.31955	2.54766	FBXW4;TRIM71;PSMD11;FBXW11;USP44;KLHL4;KLHL24;TNFAIP1;TRIM9;SPSB1;PSMA4;PCBP2;ASCC3;DCAF11;FBXO7;RNF122;FBXL7;SOCS4;NFE2L2;TRIM45
GO_Biological_Process_2025	Negative Regulation of Cell Cycle (GO:0045786)	0.145529	0.392214	0	0	1.75259	3.37791	CDKN1C;BTG3;FOXC1;TP53I13;TGFB1;SIPA1
GO_Biological_Process_2025	G2/M Transition of Mitotic Cell Cycle (GO:0000086)	0.146056	0.392214	0	0	2.06886	3.98001	PLK3;WEE1;NES;FBXL7
GO_Biological_Process_2025	Cardiac Muscle Tissue Development (GO:0048738)	0.146056	0.392214	0	0	2.06886	3.98001	SLC25A37;NOTCH1;NKX2-5;SGCZ
GO_Biological_Process_2025	Cellular Response to Ketone (GO:1901655)	0.146056	0.392214	0	0	2.06886	3.98001	SPHK2;MSN;NR3C1;PCK2
GO_Biological_Process_2025	Cognition (GO:0050890)	0.146056	0.392214	0	0	2.06886	3.98001	METTL23;CYFIP1;SETD5;GPR155
GO_Biological_Process_2025	Negative Regulation of Immune System Process (GO:0002683)	0.146056	0.392214	0	0	2.06886	3.98001	GPR108;SPINK5;SOX9;LGR4
GO_Biological_Process_2025	Neurotransmitter Transport (GO:0006836)	0.146056	0.392214	0	0	2.06886	3.98001	SLC32A1;SH2D3C;SLC18A2;SLC18A3
GO_Biological_Process_2025	Synaptic Vesicle Exocytosis (GO:0016079)	0.146056	0.392214	0	0	2.06886	3.98001	UNC13B;RPH3AL;CPLX2;CPLX3
GO_Biological_Process_2025	L-glutamate Transmembrane Transport (GO:0015813)	0.146289	0.392214	0	0	3.28955	6.32309	SLC7A11;SLC25A13
GO_Biological_Process_2025	acyl-CoA Biosynthetic Process (GO:0071616)	0.146289	0.392214	0	0	3.28955	6.32309	ACLY;PPT2
GO_Biological_Process_2025	Calcium-Ion Regulated Exocytosis (GO:0017156)	0.146289	0.392214	0	0	3.28955	6.32309	VAMP7;MYH9
GO_Biological_Process_2025	Cellular Response to Arsenic-Containing Substance (GO:0071243)	0.146289	0.392214	0	0	3.28955	6.32309	HSF1;PPIF
GO_Biological_Process_2025	Glutamine Family Amino Acid Catabolic Process (GO:0009065)	0.146289	0.392214	0	0	3.28955	6.32309	GRID2;GLUL
GO_Biological_Process_2025	Intracellular Cholesterol Transport (GO:0032367)	0.146289	0.392214	0	0	3.28955	6.32309	NPC1;NPC2
GO_Biological_Process_2025	Intrinsic Apoptotic Signaling Pathway in Response to Oxidative Stress (GO:0008631)	0.146289	0.392214	0	0	3.28955	6.32309	PDPK1;PDCD10
GO_Biological_Process_2025	Lipid Droplet Formation (GO:0140042)	0.146289	0.392214	0	0	3.28955	6.32309	ZFYVE1;CDS2
GO_Biological_Process_2025	Modified Amino Acid Biosynthetic Process (GO:0042398)	0.146289	0.392214	0	0	3.28955	6.32309	GATM;MGST2
GO_Biological_Process_2025	Negative Regulation of Cartilage Development (GO:0061037)	0.146289	0.392214	0	0	3.28955	6.32309	SOX9;ADAMTS7
GO_Biological_Process_2025	Negative Regulation of Chemokine Production (GO:0032682)	0.146289	0.392214	0	0	3.28955	6.32309	GSTP1;LGALS9
GO_Biological_Process_2025	Negative Regulation of Leukocyte Mediated Cytotoxicity (GO:0001911)	0.146289	0.392214	0	0	3.28955	6.32309	LGALS9;NECTIN2
GO_Biological_Process_2025	Negative Regulation of Stem Cell Differentiation (GO:2000737)	0.146289	0.392214	0	0	3.28955	6.32309	NOTCH1;TCF15
GO_Biological_Process_2025	Positive Regulation of Antigen Receptor-Mediated Signaling Pathway (GO:0050857)	0.146289	0.392214	0	0	3.28955	6.32309	PRKD2;NECTIN2
GO_Biological_Process_2025	Positive Regulation of Cardiac Muscle Cell Proliferation (GO:0060045)	0.146289	0.392214	0	0	3.28955	6.32309	NOTCH1;FGFR2
GO_Biological_Process_2025	Positive Regulation of Endothelial Cell Chemotaxis (GO:2001028)	0.146289	0.392214	0	0	3.28955	6.32309	PRKD2;VEGFA
GO_Biological_Process_2025	Positive Regulation of Macrophage Migration (GO:1905523)	0.146289	0.392214	0	0	3.28955	6.32309	MDK;MAPK1
GO_Biological_Process_2025	Protein Localization to Phagophore Assembly Site (GO:0034497)	0.146289	0.392214	0	0	3.28955	6.32309	ATG9A;WIPI1
GO_Biological_Process_2025	Regulation of Bicellular Tight Junction Assembly (GO:2000810)	0.146289	0.392214	0	0	3.28955	6.32309	F11R;EPHA2
GO_Biological_Process_2025	Regulation of Granulocyte Chemotaxis (GO:0071622)	0.146289	0.392214	0	0	3.28955	6.32309	MDK;MAPK1
GO_Biological_Process_2025	Regulation of Macrophage Chemotaxis (GO:0010758)	0.146289	0.392214	0	0	3.28955	6.32309	MDK;MAPK1
GO_Biological_Process_2025	Substrate-Dependent Cell Migration (GO:0006929)	0.146289	0.392214	0	0	3.28955	6.32309	NRP1;SDCBP
GO_Biological_Process_2025	Suppression of Viral Release by Host (GO:0044790)	0.146289	0.392214	0	0	3.28955	6.32309	TRIM5;TRIM21
GO_Biological_Process_2025	tRNA 5'-End Processing (GO:0099116)	0.146289	0.392214	0	0	3.28955	6.32309	RPP25;RPP25L
GO_Biological_Process_2025	Triglyceride Biosynthetic Process (GO:0019432)	0.146289	0.392214	0	0	3.28955	6.32309	LPIN3;PCK2
GO_Biological_Process_2025	Xenobiotic Transport (GO:0042908)	0.146289	0.392214	0	0	3.28955	6.32309	SLC7A5;SLC31A1
GO_Biological_Process_2025	C-X-C Chemokine Receptor CXCR4 Signaling Pathway (GO:0038159)	0.149201	0.392214	0	0	9.04255	17.2031	CXCR4
GO_Biological_Process_2025	DNA Cytosine Deamination (GO:0070383)	0.149201	0.392214	0	0	9.04255	17.2031	APOBEC3F
GO_Biological_Process_2025	Alcohol Metabolic Process (GO:0006066)	0.149201	0.392214	0	0	9.04255	17.2031	DHRS4
GO_Biological_Process_2025	Amine Transport (GO:0015837)	0.149201	0.392214	0	0	9.04255	17.2031	SLC18A2
GO_Biological_Process_2025	Autocrine Signaling (GO:0035425)	0.149201	0.392214	0	0	9.04255	17.2031	FZD1
GO_Biological_Process_2025	Cellular Response to Magnesium Ion (GO:0071286)	0.149201	0.392214	0	0	9.04255	17.2031	SLC41A1
GO_Biological_Process_2025	De Novo Centriole Assembly (GO:0097742)	0.149201	0.392214	0	0	9.04255	17.2031	CEP152
GO_Biological_Process_2025	Glycerol Transmembrane Transport (GO:0015793)	0.149201	0.392214	0	0	9.04255	17.2031	AQP3
GO_Biological_Process_2025	Inner Ear Auditory Receptor Cell Differentiation (GO:0042491)	0.149201	0.392214	0	0	9.04255	17.2031	MYO6
GO_Biological_Process_2025	Leukocyte Chemotaxis Involved in Inflammatory Response (GO:0002232)	0.149201	0.392214	0	0	9.04255	17.2031	MDK
GO_Biological_Process_2025	Lysosomal Protein Catabolic Process (GO:1905146)	0.149201	0.392214	0	0	9.04255	17.2031	VPS13A
GO_Biological_Process_2025	Melanin Metabolic Process (GO:0006582)	0.149201	0.392214	0	0	9.04255	17.2031	PARD3
GO_Biological_Process_2025	Natural Killer Cell Degranulation (GO:0043320)	0.149201	0.392214	0	0	9.04255	17.2031	VAMP7
GO_Biological_Process_2025	Negative Regulation of T Cell Migration (GO:2000405)	0.149201	0.392214	0	0	9.04255	17.2031	LRCH1
GO_Biological_Process_2025	Negative Regulation of Acute Inflammatory Response (GO:0002674)	0.149201	0.392214	0	0	9.04255	17.2031	GSTP1
GO_Biological_Process_2025	Phagosome Acidification (GO:0090383)	0.149201	0.392214	0	0	9.04255	17.2031	RAB39A
GO_Biological_Process_2025	Positive Regulation of Bicellular Tight Junction Assembly (GO:1903348)	0.149201	0.392214	0	0	9.04255	17.2031	EPHA2
GO_Biological_Process_2025	Positive Regulation of Cardiac Muscle Cell Differentiation (GO:2000727)	0.149201	0.392214	0	0	9.04255	17.2031	TGFB1
GO_Biological_Process_2025	Positive Regulation of Cell Maturation (GO:1903431)	0.149201	0.392214	0	0	9.04255	17.2031	MAP3K13
GO_Biological_Process_2025	Positive Regulation of Dendritic Cell Chemotaxis (GO:2000510)	0.149201	0.392214	0	0	9.04255	17.2031	LGALS9
GO_Biological_Process_2025	Positive Regulation of Gonad Development (GO:1905941)	0.149201	0.392214	0	0	9.04255	17.2031	SOX9
GO_Biological_Process_2025	Positive Regulation of Growth Hormone Secretion (GO:0060124)	0.149201	0.392214	0	0	9.04255	17.2031	DRD2
GO_Biological_Process_2025	Positive Regulation of Interleukin-23 Production (GO:0032747)	0.149201	0.392214	0	0	9.04255	17.2031	IL17RA
GO_Biological_Process_2025	Positive Regulation of Lipoprotein Particle Clearance (GO:0010986)	0.149201	0.392214	0	0	9.04255	17.2031	LIPG
GO_Biological_Process_2025	Positive Regulation of Lymphocyte Apoptotic Process (GO:0070230)	0.149201	0.392214	0	0	9.04255	17.2031	PERP
GO_Biological_Process_2025	Positive Regulation of Male Gonad Development (GO:2000020)	0.149201	0.392214	0	0	9.04255	17.2031	SOX9
GO_Biological_Process_2025	Purine Ribonucleoside Catabolic Process (GO:0046130)	0.149201	0.392214	0	0	9.04255	17.2031	ADA2
GO_Biological_Process_2025	Reg of T Cell Act via T Cell Rec Contact With Ag Bound to MHC Mol on Ag Presenting Cell (GO:2001188)	0.149201	0.392214	0	0	9.04255	17.2031	LGALS9
GO_Biological_Process_2025	Regulation of T-helper 1 Type Immune Response (GO:0002825)	0.149201	0.392214	0	0	9.04255	17.2031	LGALS9
GO_Biological_Process_2025	Regulation of Dendritic Cell Chemotaxis (GO:2000508)	0.149201	0.392214	0	0	9.04255	17.2031	LGALS9
GO_Biological_Process_2025	Regulation of Immature T Cell Proliferation in Thymus (GO:0033084)	0.149201	0.392214	0	0	9.04255	17.2031	TMEM131L
GO_Biological_Process_2025	Regulation of Immunoglobulin Mediated Immune Response (GO:0002889)	0.149201	0.392214	0	0	9.04255	17.2031	NECTIN2
GO_Biological_Process_2025	Regulation of Macrophage Proliferation (GO:0120040)	0.149201	0.392214	0	0	9.04255	17.2031	MAPK1
GO_Biological_Process_2025	Regulation of Sarcomere Organization (GO:0060297)	0.149201	0.392214	0	0	9.04255	17.2031	PROX1
GO_Biological_Process_2025	Striated Muscle Hypertrophy (GO:0014897)	0.149201	0.392214	0	0	9.04255	17.2031	RYR2
GO_Biological_Process_2025	Positive Regulation of Supramolecular Fiber Organization (GO:1902905)	0.151122	0.396973	0	0	1.64661	3.11153	SYNPO2L;DCTN1;CDC42EP2;CDC42EP1;SNX9;PROX1;PFN1
GO_Biological_Process_2025	Regulation of Neurogenesis (GO:0050767)	0.151956	0.39887	0	0	1.84754	3.48108	HEYL;NOTCH1;LEF1;NUMB;ASCL1
GO_Biological_Process_2025	Positive Regulation of TOR Signaling (GO:0032008)	0.152808	0.399136	0	0	1.72469	3.23996	FAM110A;XBP1;SEH1L;LIN28A;CASTOR1;GPR155
GO_Biological_Process_2025	Vascular Transport (GO:0010232)	0.152808	0.399136	0	0	1.72469	3.23996	SLC7A5;SLC7A8;SLC2A3;SLC1A5;SLC38A5;SLC7A3
GO_Biological_Process_2025	Chemical Synaptic Transmission, Postsynaptic (GO:0099565)	0.153394	0.399136	0	0	2.36055	4.42543	CHRNA3;GRID2;DRD2
GO_Biological_Process_2025	Determination of Bilateral Symmetry (GO:0009855)	0.153394	0.399136	0	0	2.36055	4.42543	NOTCH1;ZIC3;PRKD2
GO_Biological_Process_2025	Negative Regulation of Mitotic Cell Cycle (GO:0045930)	0.153394	0.399136	0	0	2.36055	4.42543	CDKN1C;BTG3;FOXC1
GO_Biological_Process_2025	Negative Regulation of Proteolysis Involved in Protein Catabolic Process (GO:1903051)	0.153394	0.399136	0	0	2.36055	4.42543	PRKCG;USP14;HSP90AB1
GO_Biological_Process_2025	Positive Regulation of Peptidyl-Serine Phosphorylation (GO:0033138)	0.153394	0.399136	0	0	2.36055	4.42543	PDCD10;SPRY2;CCM2
GO_Biological_Process_2025	Regulation of Androgen Receptor Signaling Pathway (GO:0060765)	0.153394	0.399136	0	0	2.36055	4.42543	HEYL;RNF6;HDAC6
GO_Biological_Process_2025	Regulation of Cation Channel Activity (GO:2001257)	0.153394	0.399136	0	0	2.36055	4.42543	ITGB1;SELENON;ANK2
GO_Biological_Process_2025	Regulation of Postsynaptic Membrane Potential (GO:0060078)	0.153394	0.399136	0	0	2.36055	4.42543	CHRNA3;GRID2;DRD2
GO_Biological_Process_2025	Regulation of Protein Localization to Cell Surface (GO:2000008)	0.153394	0.399136	0	0	2.36055	4.42543	HSP90AB1;RANGRF;SNX33
GO_Biological_Process_2025	Toll-Like Receptor 4 Signaling Pathway (GO:0034142)	0.153394	0.399136	0	0	2.36055	4.42543	IRAK1;LGALS9;IRAK4
GO_Biological_Process_2025	Axon Development (GO:0061564)	0.154065	0.400592	0	0	1.57524	2.94629	DCC;RTN4RL1;PARD3;BHLHE22;OLIG2;DRD2;FGFR2;NEUROG2
GO_Biological_Process_2025	Establishment of Protein Localization to Plasma Membrane (GO:0061951)	0.155994	0.403265	0	0	2.0113	3.73688	RAB31;RAB26;KIF13A;RDX
GO_Biological_Process_2025	Oligosaccharide Metabolic Process (GO:0009311)	0.155994	0.403265	0	0	2.0113	3.73688	NAGA;CTBS;FUT4;ST6GALNAC5
GO_Biological_Process_2025	Positive Regulation of Interleukin-8 Production (GO:0032757)	0.155994	0.403265	0	0	2.0113	3.73688	RAB1A;PRKD2;LGALS9;CD58
GO_Biological_Process_2025	Positive Regulation of Ossification (GO:0045778)	0.155994	0.403265	0	0	2.0113	3.73688	ADGRV1;ANO6;ATP2B1;ATRAID
GO_Biological_Process_2025	Positive Regulation of Stem Cell Population Maintenance (GO:1902459)	0.155994	0.403265	0	0	2.0113	3.73688	DSG2;RBBP7;SINHCAF;ING1
GO_Biological_Process_2025	Regulation of Monoatomic Cation Transmembrane Transport (GO:1904062)	0.155994	0.403265	0	0	2.0113	3.73688	CD63;KCNS3;KCNIP4;RANGRF
GO_Biological_Process_2025	Regulation of Nervous System Development (GO:0051960)	0.155994	0.403265	0	0	2.0113	3.73688	HEYL;GBX2;LEF1;ASCL1
GO_Biological_Process_2025	Tight Junction Assembly (GO:0120192)	0.155994	0.403265	0	0	2.0113	3.73688	AFDN;PARD3;CLDN12;ECT2
GO_Biological_Process_2025	Positive Regulation of Protein Catabolic Process (GO:0045732)	0.157758	0.407531	0	0	1.62542	3.00166	PLK3;TIPARP;RDX;MSN;SNX9;SNX33;EZR
GO_Biological_Process_2025	Regulation of Macroautophagy (GO:0016241)	0.160173	0.413473	0	0	1.55823	2.85389	SREBF1;CAPNS1;SESN3;CASP3;EXOC4;UBQLN1;PAFAH1B2;HDAC6
GO_Biological_Process_2025	Regulation of Stem Cell Population Maintenance (GO:2000036)	0.160439	0.413862	0	0	1.81051	3.31294	HMGA2;DSG2;SINHCAF;RBBP7;ING1
GO_Biological_Process_2025	L-glutamate Import (GO:0051938)	0.165018	0.416575	0	0	3.01529	5.43265	SLC7A11;SLC25A13
GO_Biological_Process_2025	N-acetylglucosamine Metabolic Process (GO:0006044)	0.165018	0.416575	0	0	3.01529	5.43265	GNPDA1;RENBP
GO_Biological_Process_2025	Acute Inflammatory Response (GO:0002526)	0.165018	0.416575	0	0	3.01529	5.43265	CEBPB;ANO6
GO_Biological_Process_2025	Antigen Processing and Presentation of Endogenous Peptide Antigen (GO:0002483)	0.165018	0.416575	0	0	3.01529	5.43265	HLA-C;ULBP1
GO_Biological_Process_2025	Cell Junction Maintenance (GO:0034331)	0.165018	0.416575	0	0	3.01529	5.43265	DCTN1;CHCHD10
GO_Biological_Process_2025	Cholesterol Efflux (GO:0033344)	0.165018	0.416575	0	0	3.01529	5.43265	NPC1;NPC2
GO_Biological_Process_2025	Epithelial Cell Morphogenesis (GO:0003382)	0.165018	0.416575	0	0	3.01529	5.43265	LUZP1;CCDC88C
GO_Biological_Process_2025	Lipopolysaccharide-Mediated Signaling Pathway (GO:0031663)	0.165018	0.416575	0	0	3.01529	5.43265	IRAK1;IRAK4
GO_Biological_Process_2025	Mammary Gland Epithelium Development (GO:0061180)	0.165018	0.416575	0	0	3.01529	5.43265	PERP;EPHA2
GO_Biological_Process_2025	miRNA Metabolic Process (GO:0010586)	0.165018	0.416575	0	0	3.01529	5.43265	LIN28B;LIN28A
GO_Biological_Process_2025	Mitotic intra-S DNA Damage Checkpoint Signaling (GO:0031573)	0.165018	0.416575	0	0	3.01529	5.43265	MDC1;TIPIN
GO_Biological_Process_2025	Negative Regulation of Chondrocyte Differentiation (GO:0032331)	0.165018	0.416575	0	0	3.01529	5.43265	SOX9;ADAMTS7
GO_Biological_Process_2025	Photoreceptor Cell Development (GO:0042461)	0.165018	0.416575	0	0	3.01529	5.43265	RORB;VEGFA
GO_Biological_Process_2025	Positive Regulation of DNA Damage Response, Signal Transduction by P53 Class Mediator (GO:0043517)	0.165018	0.416575	0	0	3.01529	5.43265	PMAIP1;ZNF385A
GO_Biological_Process_2025	Positive Regulation of Cardiac Muscle Tissue Growth (GO:0055023)	0.165018	0.416575	0	0	3.01529	5.43265	NOTCH1;FGFR2
GO_Biological_Process_2025	Positive Regulation of Epidermal Cell Differentiation (GO:0045606)	0.165018	0.416575	0	0	3.01529	5.43265	FOXC1;REXO2
GO_Biological_Process_2025	Positive Regulation of Potassium Ion Transport (GO:0043268)	0.165018	0.416575	0	0	3.01529	5.43265	NOS1AP;ANK2
GO_Biological_Process_2025	Prostanoid Biosynthetic Process (GO:0046457)	0.165018	0.416575	0	0	3.01529	5.43265	PTGS1;PTGES
GO_Biological_Process_2025	Protein Localization to Site of Double-Strand Break (GO:1990166)	0.165018	0.416575	0	0	3.01529	5.43265	MDC1;IFFO1
GO_Biological_Process_2025	Regulation of Bone Remodeling (GO:0046850)	0.165018	0.416575	0	0	3.01529	5.43265	MDK;SLC4A2
GO_Biological_Process_2025	Regulation of Carbohydrate Metabolic Process (GO:0006109)	0.165018	0.416575	0	0	3.01529	5.43265	PDPK1;PDK3
GO_Biological_Process_2025	Regulation of Cellular Response to Heat (GO:1900034)	0.165018	0.416575	0	0	3.01529	5.43265	HSF1;MAPKAPK2
GO_Biological_Process_2025	Regulation of Epidermal Cell Differentiation (GO:0045604)	0.165018	0.416575	0	0	3.01529	5.43265	REXO2;AQP3
GO_Biological_Process_2025	Regulation of Microtubule-Based Movement (GO:0060632)	0.165018	0.416575	0	0	3.01529	5.43265	CFAP298;HDAC6
GO_Biological_Process_2025	Regulation of Potassium Ion Transmembrane Transporter Activity (GO:1901016)	0.165018	0.416575	0	0	3.01529	5.43265	ITGB1;ANK2
GO_Biological_Process_2025	Regulation of Response to Oxidative Stress (GO:1902882)	0.165018	0.416575	0	0	3.01529	5.43265	SELENON;NFE2L2
GO_Biological_Process_2025	Response to Chemokine (GO:1990868)	0.165018	0.416575	0	0	3.01529	5.43265	FOXC1;LRCH1
GO_Biological_Process_2025	Retinoic Acid Metabolic Process (GO:0042573)	0.165018	0.416575	0	0	3.01529	5.43265	SCPEP1;CYP26B1
GO_Biological_Process_2025	Signaling Receptor Ligand Precursor Processing (GO:0140448)	0.165018	0.416575	0	0	3.01529	5.43265	BCHE;PCSK5
GO_Biological_Process_2025	Xenobiotic Catabolic Process (GO:0042178)	0.165018	0.416575	0	0	3.01529	5.43265	GSTM4;CRYZ
GO_Biological_Process_2025	Notch Signaling Pathway (GO:0007219)	0.166175	0.416575	0	0	1.95685	3.512	HEYL;NOTCH1;ASCL1;DLL3
GO_Biological_Process_2025	Organelle Transport Along Microtubule (GO:0072384)	0.166175	0.416575	0	0	1.95685	3.512	RAB1A;FBXW11;CDR2L;TRAK2
GO_Biological_Process_2025	Regulation of Lipid Metabolic Process (GO:0019216)	0.166175	0.416575	0	0	1.95685	3.512	DISP3;NPC2;OPA3;MID1IP1
GO_Biological_Process_2025	Bile Acid Metabolic Process (GO:0008206)	0.166258	0.416575	0	0	2.26209	4.05868	OSBPL9;NPC1;CYP7B1
GO_Biological_Process_2025	Cell Surface Toll-Like Receptor Signaling Pathway (GO:0140895)	0.166258	0.416575	0	0	2.26209	4.05868	IRAK1;LGALS9;IRAK4
GO_Biological_Process_2025	Female Gamete Generation (GO:0007292)	0.166258	0.416575	0	0	2.26209	4.05868	MDK;MEI4;FMN2
GO_Biological_Process_2025	Positive Regulation of Cation Channel Activity (GO:2001259)	0.166258	0.416575	0	0	2.26209	4.05868	ANK2;PRKD2;LRRC55
GO_Biological_Process_2025	Positive Regulation of Myeloid Leukocyte Differentiation (GO:0002763)	0.166258	0.416575	0	0	2.26209	4.05868	LEF1;HSF1;NEDD9
GO_Biological_Process_2025	Regulation of Double-Strand Break Repair via Nonhomologous End Joining (GO:2001032)	0.166258	0.416575	0	0	2.26209	4.05868	HSF1;HMGA2;LRIF1
GO_Biological_Process_2025	Regulation of Proteolysis Involved in Protein Catabolic Process (GO:1903050)	0.166258	0.416575	0	0	2.26209	4.05868	RHBDF1;USP14;UFL1
GO_Biological_Process_2025	Telomere Maintenance via Telomere Lengthening (GO:0010833)	0.166258	0.416575	0	0	2.26209	4.05868	STN1;HSP90AB1;NOP10
GO_Biological_Process_2025	Regulation of Cytokinesis (GO:0032465)	0.167835	0.419939	0	0	1.67148	2.9832	PLK3;PDZD2;KIF13A;DRD2;ECT2;CDC14A
GO_Biological_Process_2025	Transport Across Blood-Brain Barrier (GO:0150104)	0.167835	0.419939	0	0	1.67148	2.9832	SLC7A5;SLC7A8;SLC2A3;SLC1A5;SLC38A5;SLC7A3
GO_Biological_Process_2025	Lipid Biosynthetic Process (GO:0008610)	0.175573	0.438381	0	0	1.64607	2.86368	SREBF1;ACLY;XBP1;LIPG;FLVCR1;ACACB
GO_Biological_Process_2025	Protein Deubiquitination (GO:0016579)	0.175573	0.438381	0	0	1.64607	2.86368	USP14;SHMT2;USP44;USP2;OTULIN;OTUD7A
GO_Biological_Process_2025	Regulation of TOR Signaling (GO:0032006)	0.175573	0.438381	0	0	1.64607	2.86368	FAM110A;XBP1;LIN28A;DDIT4;TNFAIP8L1;SH3BP4
GO_Biological_Process_2025	Cell Cycle G2/M Phase Transition (GO:0044839)	0.176584	0.439071	0	0	1.90527	3.30366	PLK3;WEE1;NES;FBXL7
GO_Biological_Process_2025	Ephrin Receptor Signaling Pathway (GO:0048013)	0.176584	0.439071	0	0	1.90527	3.30366	SIPA1L1;YES1;MMP2;EPHA2
GO_Biological_Process_2025	Hexose Metabolic Process (GO:0019318)	0.176584	0.439071	0	0	1.90527	3.30366	PDPK1;FUCA2;FUOM;GALK1
GO_Biological_Process_2025	Nuclear Receptor-Mediated Steroid Hormone Signaling Pathway (GO:0030518)	0.176584	0.439071	0	0	1.90527	3.30366	MAPK1;PGR;NR3C1;PPARGC1B
GO_Biological_Process_2025	Phosphatidylcholine Metabolic Process (GO:0046470)	0.176584	0.439071	0	0	1.90527	3.30366	CHKA;LPCAT3;SH2D3C;PLA2G6
GO_Biological_Process_2025	Regulation of Cell-Substrate Adhesion (GO:0010810)	0.176584	0.439071	0	0	1.90527	3.30366	NOTCH1;FZD4;FZD7;CORO1C
GO_Biological_Process_2025	Positive Regulation of Cell-Substrate Adhesion (GO:0010811)	0.177958	0.439245	0	0	1.74072	3.00484	NRP1;MDK;NEDD9;UTRN;DOCK1
GO_Biological_Process_2025	Hemopoiesis (GO:0030097)	0.178431	0.439245	0	0	1.56501	2.69737	KIRREL3;CEBPB;TGFB1;PBXIP1;NKX2-5;FGFR2;ATF4
GO_Biological_Process_2025	Membrane Depolarization (GO:0051899)	0.179424	0.439245	0	0	2.17151	3.73066	CHRNA3;CHRNB4;CHRNA5
GO_Biological_Process_2025	Negative Regulation of T Cell Activation (GO:0050868)	0.179424	0.439245	0	0	2.17151	3.73066	UFL1;CEBPB;DUSP3
GO_Biological_Process_2025	Positive Regulation of Receptor Signaling Pathway via STAT (GO:1904894)	0.179424	0.439245	0	0	2.17151	3.73066	NOTCH1;TGFB1;TTF2
GO_Biological_Process_2025	Positive Regulation of Release of Sequestered Calcium Ion Into Cytosol (GO:0051281)	0.179424	0.439245	0	0	2.17151	3.73066	PDPK1;PRKD2;TTF2
GO_Biological_Process_2025	Regulation of Stress-Activated MAPK Cascade (GO:0032872)	0.179424	0.439245	0	0	2.17151	3.73066	PDCD10;GSTP1;MAPK1
GO_Biological_Process_2025	Sphingolipid Catabolic Process (GO:0030149)	0.179424	0.439245	0	0	2.17151	3.73066	SGPL1;GM2A;M6PR
GO_Biological_Process_2025	Triglyceride Metabolic Process (GO:0006641)	0.179424	0.439245	0	0	2.17151	3.73066	LIPG;PNPLA4;LPIN3
GO_Biological_Process_2025	Golgi to Endosome Transport (GO:0006895)	0.184131	0.439245	0	0	2.78322	4.7095	VPS13A;WIPI1
GO_Biological_Process_2025	Carbohydrate Derivative Transport (GO:1901264)	0.184131	0.439245	0	0	2.78322	4.7095	NPC2;PLTP
GO_Biological_Process_2025	Folic Acid-Containing Compound Metabolic Process (GO:0006760)	0.184131	0.439245	0	0	2.78322	4.7095	SHMT2;MTHFD2
GO_Biological_Process_2025	Growth Hormone Receptor Signaling Pathway (GO:0060396)	0.184131	0.439245	0	0	2.78322	4.7095	PTPN1;STAT6
GO_Biological_Process_2025	Intracellular Sterol Transport (GO:0032366)	0.184131	0.439245	0	0	2.78322	4.7095	NPC1;NPC2
GO_Biological_Process_2025	Long-Chain Fatty Acid Biosynthetic Process (GO:0042759)	0.184131	0.439245	0	0	2.78322	4.7095	GSTM4;GSTP1
GO_Biological_Process_2025	Long-Chain fatty-acyl-CoA Biosynthetic Process (GO:0035338)	0.184131	0.439245	0	0	2.78322	4.7095	ELOVL1;TECR
GO_Biological_Process_2025	Male Gamete Generation (GO:0048232)	0.184131	0.439245	0	0	2.78322	4.7095	CYP26B1;HSPA2
GO_Biological_Process_2025	Membrane Lipid Metabolic Process (GO:0006643)	0.184131	0.439245	0	0	2.78322	4.7095	TECR;MGST2
GO_Biological_Process_2025	Muscle Cell Development (GO:0055001)	0.184131	0.439245	0	0	2.78322	4.7095	ANK2;SGCZ
GO_Biological_Process_2025	Myoblast Fusion (GO:0007520)	0.184131	0.439245	0	0	2.78322	4.7095	ITGB1;DOCK1
GO_Biological_Process_2025	Negative Regulation of Lipid Metabolic Process (GO:0045833)	0.184131	0.439245	0	0	2.78322	4.7095	SREBF1;PDE3B
GO_Biological_Process_2025	Nitric Oxide Biosynthetic Process (GO:0006809)	0.184131	0.439245	0	0	2.78322	4.7095	CYB5R3;NOS1AP
GO_Biological_Process_2025	Pharyngeal System Development (GO:0060037)	0.184131	0.439245	0	0	2.78322	4.7095	PTCH1;NKX2-5
GO_Biological_Process_2025	Positive Chemotaxis (GO:0050918)	0.184131	0.439245	0	0	2.78322	4.7095	NRP1;VEGFA
GO_Biological_Process_2025	Positive Regulation of Cholesterol Metabolic Process (GO:0090205)	0.184131	0.439245	0	0	2.78322	4.7095	SREBF1;MAPK1
GO_Biological_Process_2025	Positive Regulation of Collagen Biosynthetic Process (GO:0032967)	0.184131	0.439245	0	0	2.78322	4.7095	TGFB1;TTF2
GO_Biological_Process_2025	Positive Regulation of Fatty Acid Metabolic Process (GO:0045923)	0.184131	0.439245	0	0	2.78322	4.7095	SLC45A3;MID1IP1
GO_Biological_Process_2025	Positive Regulation of Focal Adhesion Assembly (GO:0051894)	0.184131	0.439245	0	0	2.78322	4.7095	NRP1;VEGFA
GO_Biological_Process_2025	Positive Regulation of Immune Effector Process (GO:0002699)	0.184131	0.439245	0	0	2.78322	4.7095	XBP1;LGALS9
GO_Biological_Process_2025	Positive Regulation of Regulated Secretory Pathway (GO:1903307)	0.184131	0.439245	0	0	2.78322	4.7095	RPH3AL;RAB3D
GO_Biological_Process_2025	Presynapse Assembly (GO:0099054)	0.184131	0.439245	0	0	2.78322	4.7095	FZD1;PTPRD
GO_Biological_Process_2025	Protein K6-linked Ubiquitination (GO:0085020)	0.184131	0.439245	0	0	2.78322	4.7095	RNF6;TRIM21
GO_Biological_Process_2025	Protein Alkylation (GO:0008213)	0.184131	0.439245	0	0	2.78322	4.7095	PRMT8;PRDM12
GO_Biological_Process_2025	Regulation of T Cell Migration (GO:2000404)	0.184131	0.439245	0	0	2.78322	4.7095	LRCH1;LGALS9
GO_Biological_Process_2025	Regulation of Cardiac Muscle Cell Membrane Repolarization (GO:0099623)	0.184131	0.439245	0	0	2.78322	4.7095	NOS1AP;ANK2
GO_Biological_Process_2025	Regulation of Protein-Containing Complex Disassembly (GO:0043244)	0.184131	0.439245	0	0	2.78322	4.7095	OGFOD1;HDAC6
GO_Biological_Process_2025	Regulation of Regulatory T Cell Differentiation (GO:0045589)	0.184131	0.439245	0	0	2.78322	4.7095	DUSP10;MDK
GO_Biological_Process_2025	Regulation of Transcription Regulatory Region DNA Binding (GO:2000677)	0.184131	0.439245	0	0	2.78322	4.7095	NSD1;H1-0
GO_Biological_Process_2025	Regulation of Triglyceride Biosynthetic Process (GO:0010866)	0.184131	0.439245	0	0	2.78322	4.7095	SREBF1;TMX1
GO_Biological_Process_2025	Release of Cytochrome C From Mitochondria (GO:0001836)	0.184131	0.439245	0	0	2.78322	4.7095	REXO2;MCL1
GO_Biological_Process_2025	Stress-Activated MAPK Cascade (GO:0051403)	0.184131	0.439245	0	0	2.78322	4.7095	MAPK1;MAP3K13
GO_Biological_Process_2025	Positive Regulation of Protein Serine/Threonine Kinase Activity (GO:0071902)	0.186976	0.439245	0	0	1.70779	2.86359	PDCD10;HMGA2;PROX1;DIPK2A;ROBO1
GO_Biological_Process_2025	Post-Transcriptional Regulation of Gene Expression (GO:0010608)	0.186976	0.439245	0	0	1.70779	2.86359	TRIM71;CYFIP1;MSI2;LARP4;ZNF385A
GO_Biological_Process_2025	Antimicrobial Humoral Response (GO:0019730)	0.187208	0.439245	0	0	1.85634	3.11036	H2BC12;TTF2;NTS;PLA2G6
GO_Biological_Process_2025	Cardiac Conduction (GO:0061337)	0.187208	0.439245	0	0	1.85634	3.11036	ANK2;DSG2;SLC9A1;TRPM4
GO_Biological_Process_2025	Negative Regulation of Proteasomal Protein Catabolic Process (GO:1901799)	0.187208	0.439245	0	0	1.85634	3.11036	PRKCG;USP14;HSP90AB1;SVIP
GO_Biological_Process_2025	Neural Crest Cell Development (GO:0014032)	0.187208	0.439245	0	0	1.85634	3.11036	NRP1;SEMA5B;SEMA6A;CORO1C
GO_Biological_Process_2025	Nicotinamide Nucleotide Metabolic Process (GO:0046496)	0.187208	0.439245	0	0	1.85634	3.11036	GNPDA1;TP53I3;QPRT;ENO3
GO_Biological_Process_2025	Positive Regulation of B Cell Activation (GO:0050871)	0.187208	0.439245	0	0	1.85634	3.11036	TCF7L1;XBP1;HMCES;LRIF1
GO_Biological_Process_2025	Regulation of Cyclin-Dependent Protein Serine/Threonine Kinase Activity (GO:0000079)	0.187208	0.439245	0	0	1.85634	3.11036	SERTAD1;GADD45A;CCNG1;PROX1
GO_Biological_Process_2025	Extracellular Matrix Organization (GO:0030198)	0.191028	0.439245	0	0	1.38395	2.2909	ITGB1;COL27A1;TGFB1;MMP2;SPINK5;SH3PXD2B;LOXL3;PLOD1;LOXL1;ADAMTS6;ADAMTS7
GO_Biological_Process_2025	Cellular Response to Acid Chemical (GO:0071229)	0.19286	0.439245	0	0	2.08789	3.43624	XBP1;SH3BP4;VEGFA
GO_Biological_Process_2025	Heart Contraction (GO:0060047)	0.19286	0.439245	0	0	2.08789	3.43624	RYR2;RANGRF;SGCZ
GO_Biological_Process_2025	Heme Metabolic Process (GO:0042168)	0.19286	0.439245	0	0	2.08789	3.43624	BDH2;FLVCR1;NFE2L1
GO_Biological_Process_2025	Response to Estradiol (GO:0032355)	0.19286	0.439245	0	0	2.08789	3.43624	FAM210B;TGFB1;SSTR2
GO_Biological_Process_2025	Striated Muscle Tissue Development (GO:0014706)	0.19286	0.439245	0	0	2.08789	3.43624	SLC25A37;SKIL;SGCZ
GO_Biological_Process_2025	B Cell Chemotaxis (GO:0035754)	0.193817	0.439245	0	0	6.0281	9.89115	CYP7B1
GO_Biological_Process_2025	Activation of Transmembrane Receptor Protein Tyrosine Kinase Activity (GO:0007171)	0.193817	0.439245	0	0	6.0281	9.89115	CHRNA3
GO_Biological_Process_2025	Adenosine Metabolic Process (GO:0046085)	0.193817	0.439245	0	0	6.0281	9.89115	ADA2
GO_Biological_Process_2025	Adenosine to Inosine Editing (GO:0006382)	0.193817	0.439245	0	0	6.0281	9.89115	ADARB2
GO_Biological_Process_2025	Bradykinin Catabolic Process (GO:0010815)	0.193817	0.439245	0	0	6.0281	9.89115	XPNPEP1
GO_Biological_Process_2025	Bundle of His cell-Purkinje Myocyte Adhesion Involved in Cell Communication (GO:0086073)	0.193817	0.439245	0	0	6.0281	9.89115	DSG2
GO_Biological_Process_2025	Cell-Cell Adhesion Mediated by Integrin (GO:0033631)	0.193817	0.439245	0	0	6.0281	9.89115	ITGB1
GO_Biological_Process_2025	Cellular Heat Acclimation (GO:0070370)	0.193817	0.439245	0	0	6.0281	9.89115	RBBP7
GO_Biological_Process_2025	Cellular Response to Gonadotropin Stimulus (GO:0071371)	0.193817	0.439245	0	0	6.0281	9.89115	NOTCH1
GO_Biological_Process_2025	Chemokine (C-X-C Motif) Ligand 12 Signaling Pathway (GO:0038146)	0.193817	0.439245	0	0	6.0281	9.89115	CXCR4
GO_Biological_Process_2025	Cytidine to Uridine Editing (GO:0016554)	0.193817	0.439245	0	0	6.0281	9.89115	APOBEC3F
GO_Biological_Process_2025	Cytolysis by Host of Symbiont Cells (GO:0051838)	0.193817	0.439245	0	0	6.0281	9.89115	TTF2
GO_Biological_Process_2025	Epithelial Tube Branching Involved in Lung Morphogenesis (GO:0060441)	0.193817	0.439245	0	0	6.0281	9.89115	FGFR2
GO_Biological_Process_2025	Ethanol Catabolic Process (GO:0006068)	0.193817	0.439245	0	0	6.0281	9.89115	SULT1C4
GO_Biological_Process_2025	Ethanol Metabolic Process (GO:0006067)	0.193817	0.439245	0	0	6.0281	9.89115	SULT1C4
GO_Biological_Process_2025	Fat-Soluble Vitamin Catabolic Process (GO:0042363)	0.193817	0.439245	0	0	6.0281	9.89115	CYP26B1
GO_Biological_Process_2025	Gamma-Aminobutyric Acid Import (GO:0051939)	0.193817	0.439245	0	0	6.0281	9.89115	SLC32A1
GO_Biological_Process_2025	Glomerular Epithelial Cell Differentiation (GO:0072311)	0.193817	0.439245	0	0	6.0281	9.89115	PROM1
GO_Biological_Process_2025	Glyoxylate Metabolic Process (GO:0046487)	0.193817	0.439245	0	0	6.0281	9.89115	GRHPR
GO_Biological_Process_2025	Granulocyte Migration (GO:0097530)	0.193817	0.439245	0	0	6.0281	9.89115	IRAK4
GO_Biological_Process_2025	Heat Acclimation (GO:0010286)	0.193817	0.439245	0	0	6.0281	9.89115	RBBP7
GO_Biological_Process_2025	Hemostasis (GO:0007599)	0.193817	0.439245	0	0	6.0281	9.89115	GNPDA1
GO_Biological_Process_2025	Hepoxilin Biosynthetic Process (GO:0051122)	0.193817	0.439245	0	0	6.0281	9.89115	GSTP1
GO_Biological_Process_2025	Hepoxilin Metabolic Process (GO:0051121)	0.193817	0.439245	0	0	6.0281	9.89115	GSTP1
GO_Biological_Process_2025	Hexose Import Across Plasma Membrane (GO:0140271)	0.193817	0.439245	0	0	6.0281	9.89115	SLC2A3
GO_Biological_Process_2025	Hydrogen Peroxide Biosynthetic Process (GO:0050665)	0.193817	0.439245	0	0	6.0281	9.89115	DUOX1
GO_Biological_Process_2025	Inner Ear Receptor Cell Differentiation (GO:0060113)	0.193817	0.439245	0	0	6.0281	9.89115	MYO6
GO_Biological_Process_2025	Lymph Node Development (GO:0048535)	0.193817	0.439245	0	0	6.0281	9.89115	TGFB1
GO_Biological_Process_2025	Mast Cell Activation Involved in Immune Response (GO:0002279)	0.193817	0.439245	0	0	6.0281	9.89115	S100A13
GO_Biological_Process_2025	Mast Cell Degranulation (GO:0043303)	0.193817	0.439245	0	0	6.0281	9.89115	S100A13
GO_Biological_Process_2025	Meiotic DNA Double-Strand Break Formation (GO:0042138)	0.193817	0.439245	0	0	6.0281	9.89115	MEI4
GO_Biological_Process_2025	Natural Killer Cell Activation Involved in Immune Response (GO:0002323)	0.193817	0.439245	0	0	6.0281	9.89115	VAMP7
GO_Biological_Process_2025	Negative Regulation of CD4-positive, Alpha-Beta T Cell Proliferation (GO:2000562)	0.193817	0.439245	0	0	6.0281	9.89115	LGALS9
GO_Biological_Process_2025	Negative Regulation of T-helper 17 Cell Lineage Commitment (GO:2000329)	0.193817	0.439245	0	0	6.0281	9.89115	LOXL3
GO_Biological_Process_2025	Negative Regulation of Astrocyte Differentiation (GO:0048712)	0.193817	0.439245	0	0	6.0281	9.89115	TTF2
GO_Biological_Process_2025	- Reg of Blood Vessel Endothelial Cell Proliferation Inv in Sprouting Angiogenesis (GO:1903588)	0.193817	0.439245	0	0	6.0281	9.89115	PDCD10
GO_Biological_Process_2025	Negative Regulation of Cell Fate Commitment (GO:0010454)	0.193817	0.439245	0	0	6.0281	9.89115	LOXL3
GO_Biological_Process_2025	Negative Regulation of Cell Size (GO:0045792)	0.193817	0.439245	0	0	6.0281	9.89115	RDX
GO_Biological_Process_2025	Negative Regulation of Inflammatory Response to Wounding (GO:0106015)	0.193817	0.439245	0	0	6.0281	9.89115	MDK
GO_Biological_Process_2025	Negative Regulation of Leukocyte Degranulation (GO:0043301)	0.193817	0.439245	0	0	6.0281	9.89115	LGALS9
GO_Biological_Process_2025	Negative Regulation of Retinoic Acid Receptor Signaling Pathway (GO:0048387)	0.193817	0.439245	0	0	6.0281	9.89115	CYP26B1
GO_Biological_Process_2025	Negative Regulation of Striated Muscle Tissue Development (GO:0045843)	0.193817	0.439245	0	0	6.0281	9.89115	TGFB1
GO_Biological_Process_2025	Neutrophil Degranulation (GO:0043312)	0.193817	0.439245	0	0	6.0281	9.89115	VAMP7
GO_Biological_Process_2025	Osteoblast Development (GO:0002076)	0.193817	0.439245	0	0	6.0281	9.89115	GLI2
GO_Biological_Process_2025	Pericardium Morphogenesis (GO:0003344)	0.193817	0.439245	0	0	6.0281	9.89115	NOTCH1
GO_Biological_Process_2025	Phosphatidylcholine Catabolic Process (GO:0034638)	0.193817	0.439245	0	0	6.0281	9.89115	PLA2G6
GO_Biological_Process_2025	Phospholipase C-activating Dopamine Receptor Signaling Pathway (GO:0060158)	0.193817	0.439245	0	0	6.0281	9.89115	DRD2
GO_Biological_Process_2025	Positive Regulation of Epithelial Cell Proliferation Involved in Wound Healing (GO:0060054)	0.193817	0.439245	0	0	6.0281	9.89115	FZD7
GO_Biological_Process_2025	Positive Regulation of Gap Junction Assembly (GO:1903598)	0.193817	0.439245	0	0	6.0281	9.89115	TBX5
GO_Biological_Process_2025	Positive Regulation of Monocyte Chemotactic Protein-1 Production (GO:0071639)	0.193817	0.439245	0	0	6.0281	9.89115	LGALS9
GO_Biological_Process_2025	Positive Regulation of Sterol Transport (GO:0032373)	0.193817	0.439245	0	0	6.0281	9.89115	LIPG
GO_Biological_Process_2025	Positive Regulation of Tooth Mineralization (GO:0070172)	0.193817	0.439245	0	0	6.0281	9.89115	SLC4A2
GO_Biological_Process_2025	Protein Catabolic Process in the Vacuole (GO:0007039)	0.193817	0.439245	0	0	6.0281	9.89115	VPS13A
GO_Biological_Process_2025	Protein Import (GO:0017038)	0.193817	0.439245	0	0	6.0281	9.89115	SNX33
GO_Biological_Process_2025	Purine Deoxyribonucleotide Catabolic Process (GO:0009155)	0.193817	0.439245	0	0	6.0281	9.89115	NUDT16
GO_Biological_Process_2025	Pyrimidine-Containing Compound Biosynthetic Process (GO:0072528)	0.193817	0.439245	0	0	6.0281	9.89115	CTPS2
GO_Biological_Process_2025	Regulation of Cdc42 Protein Signal Transduction (GO:0032489)	0.193817	0.439245	0	0	6.0281	9.89115	NRP1
GO_Biological_Process_2025	Regulation of NK T Cell Proliferation (GO:0051140)	0.193817	0.439245	0	0	6.0281	9.89115	ZBTB7B
GO_Biological_Process_2025	Regulation of RNA Polymerase II Regulatory Region Sequence-Specific DNA Binding (GO:1903025)	0.193817	0.439245	0	0	6.0281	9.89115	NSD1
GO_Biological_Process_2025	Regulation of Enamel Mineralization (GO:0070173)	0.193817	0.439245	0	0	6.0281	9.89115	SLC4A2
GO_Biological_Process_2025	Regulation of Growth Hormone Secretion (GO:0060123)	0.193817	0.439245	0	0	6.0281	9.89115	DRD2
GO_Biological_Process_2025	Regulation of Hyaluronan Biosynthetic Process (GO:1900125)	0.193817	0.439245	0	0	6.0281	9.89115	TGFB1
GO_Biological_Process_2025	Regulation of Interleukin-1 Alpha Production (GO:0032650)	0.193817	0.439245	0	0	6.0281	9.89115	S100A13
GO_Biological_Process_2025	Regulation of Interleukin-1-Mediated Signaling Pathway (GO:2000659)	0.193817	0.439245	0	0	6.0281	9.89115	VRK2
GO_Biological_Process_2025	Regulation of Interleukin-23 Production (GO:0032667)	0.193817	0.439245	0	0	6.0281	9.89115	IL17RA
GO_Biological_Process_2025	Regulation of Male Gonad Development (GO:2000018)	0.193817	0.439245	0	0	6.0281	9.89115	SOX9
GO_Biological_Process_2025	Regulation of Mast Cell Activation (GO:0033003)	0.193817	0.439245	0	0	6.0281	9.89115	NECTIN2
GO_Biological_Process_2025	Regulation of Muscle Organ Development (GO:0048634)	0.193817	0.439245	0	0	6.0281	9.89115	TGFB1
GO_Biological_Process_2025	Regulation of Phospholipase C-activating G Protein-Coupled Receptor Signaling Pathway (GO:1900736)	0.193817	0.439245	0	0	6.0281	9.89115	TTF2
GO_Biological_Process_2025	Regulation of Receptor Catabolic Process (GO:2000644)	0.193817	0.439245	0	0	6.0281	9.89115	PTPN1
GO_Biological_Process_2025	Regulation of Triglyceride Metabolic Process (GO:0090207)	0.193817	0.439245	0	0	6.0281	9.89115	SREBF1
GO_Biological_Process_2025	Regulation of Triglyceride Storage (GO:0010889)	0.193817	0.439245	0	0	6.0281	9.89115	PLIN3
GO_Biological_Process_2025	Renal Filtration Cell Differentiation (GO:0061318)	0.193817	0.439245	0	0	6.0281	9.89115	PROM1
GO_Biological_Process_2025	Response to cGMP (GO:0070305)	0.193817	0.439245	0	0	6.0281	9.89115	PDE2A
GO_Biological_Process_2025	Response to Cocaine (GO:0042220)	0.193817	0.439245	0	0	6.0281	9.89115	DRD2
GO_Biological_Process_2025	Secondary Metabolite Biosynthetic Process (GO:0044550)	0.193817	0.439245	0	0	6.0281	9.89115	PARD3
GO_Biological_Process_2025	Short-Chain Fatty Acid Catabolic Process (GO:0019626)	0.193817	0.439245	0	0	6.0281	9.89115	PCK2
GO_Biological_Process_2025	Skeletal Muscle Thin Filament Assembly (GO:0030240)	0.193817	0.439245	0	0	6.0281	9.89115	PROX1
GO_Biological_Process_2025	Spinal Cord Dorsal/Ventral Patterning (GO:0021513)	0.193817	0.439245	0	0	6.0281	9.89115	GLI2
GO_Biological_Process_2025	tRNA Transport (GO:0051031)	0.193817	0.439245	0	0	6.0281	9.89115	XPOT
GO_Biological_Process_2025	Thrombin-Activated Receptor Signaling Pathway (GO:0070493)	0.193817	0.439245	0	0	6.0281	9.89115	TTF2
GO_Biological_Process_2025	Toll-Like Receptor 2 Signaling Pathway (GO:0034134)	0.193817	0.439245	0	0	6.0281	9.89115	LGALS9
GO_Biological_Process_2025	Ventricular Cardiac Muscle Cell Differentiation (GO:0055012)	0.193817	0.439245	0	0	6.0281	9.89115	NKX2-5
GO_Biological_Process_2025	Vitamin Metabolic Process (GO:0006766)	0.193817	0.439245	0	0	6.0281	9.89115	CYP26B1
GO_Biological_Process_2025	Adenylate Cyclase-Modulating G Protein-Coupled Receptor Signaling Pathway (GO:0007188)	0.194188	0.439806	0	0	1.40423	2.30144	GABBR2;GPR37;GIPR;ADM2;PDE2A;LPAR3;S1PR3;S1PR2;MCHR1;ADGRL2
GO_Biological_Process_2025	Positive Regulation of Protein Polymerization (GO:0032273)	0.196154	0.44342	0	0	1.67609	2.73011	DCTN1;CDC42EP2;CDC42EP1;SNX9;PFN1
GO_Biological_Process_2025	Positive Regulation of Protein Secretion (GO:0050714)	0.196154	0.44342	0	0	1.67609	2.73011	UNC13B;TGFB1;IER3IP1;TM7SF3;APBB3
GO_Biological_Process_2025	Protein Targeting to Mitochondrion (GO:0006626)	0.196154	0.44342	0	0	1.67609	2.73011	TIMM10B;TOMM40;PDZD2;AIFM1;FBXO7
GO_Biological_Process_2025	Macromolecule Catabolic Process (GO:0009057)	0.19803	0.446815	0	0	1.80984	2.93075	TGFB1;CASP3;DENND3;CLN6
GO_Biological_Process_2025	Peptidyl-Threonine Modification (GO:0018210)	0.19803	0.446815	0	0	1.80984	2.93075	GALNT2;PDPK1;MAPK1;PRKD2
GO_Biological_Process_2025	Regulation of Exocytosis (GO:0017157)	0.19803	0.446815	0	0	1.80984	2.93075	RAB26;RAB37;CADPS;CPLX2
GO_Biological_Process_2025	Positive Regulation of DNA Metabolic Process (GO:0051054)	0.199069	0.448593	0	0	1.46339	2.36207	STN1;TIGAR;WEE1;EYA1;MAPK1;PRKD2;GLI2;VEGFA
GO_Biological_Process_2025	Protein Complex Oligomerization (GO:0051259)	0.199069	0.448593	0	0	1.46339	2.36207	ARC;PRMT8;SHMT2;SLC31A1;ATL2;PRKD2;ECT2;SLC9A1
GO_Biological_Process_2025	Inflammatory Response (GO:0006954)	0.200053	0.450527	0	0	1.39337	2.24217	CEBPB;CASP3;MAPKAPK2;LOXL3;CXCR4;LGALS9;F11R;TRIM21;NFATC4;TNFRSF1A
GO_Biological_Process_2025	Rac Protein Signal Transduction (GO:0016601)	0.203537	0.452122	0	0	2.5843	4.11397	CYFIP1;HACD3
GO_Biological_Process_2025	Cellular Response to Alkaloid (GO:0071312)	0.203537	0.452122	0	0	2.5843	4.11397	RYR2;CASP3
GO_Biological_Process_2025	Diol Biosynthetic Process (GO:0034312)	0.203537	0.452122	0	0	2.5843	4.11397	SPHK2;SPTSSA
GO_Biological_Process_2025	Endolysosomal Toll-Like Receptor Signaling Pathway (GO:0140894)	0.203537	0.452122	0	0	2.5843	4.11397	IRAK1;IRAK4
GO_Biological_Process_2025	Endothelial Cell Proliferation (GO:0001935)	0.203537	0.452122	0	0	2.5843	4.11397	XBP1;BMPER
GO_Biological_Process_2025	Membrane Depolarization During Cardiac Muscle Cell Action Potential (GO:0086012)	0.203537	0.452122	0	0	2.5843	4.11397	HCN2;TRPM4
GO_Biological_Process_2025	Negative Regulation of Amyloid Precursor Protein Catabolic Process (GO:1902992)	0.203537	0.452122	0	0	2.5843	4.11397	PDZD2;FLOT2
GO_Biological_Process_2025	Negative Regulation of Platelet Activation (GO:0010544)	0.203537	0.452122	0	0	2.5843	4.11397	TMX1;TTF2
GO_Biological_Process_2025	Nucleotide Biosynthetic Process (GO:0009165)	0.203537	0.452122	0	0	2.5843	4.11397	RRM2B;COASY
GO_Biological_Process_2025	Oligodendrocyte Development (GO:0014003)	0.203537	0.452122	0	0	2.5843	4.11397	PRDM8;EIF2B2
GO_Biological_Process_2025	Phosphatidylserine Metabolic Process (GO:0006658)	0.203537	0.452122	0	0	2.5843	4.11397	LPCAT3;SERINC5
GO_Biological_Process_2025	Positive Regulation by Host of Viral Transcription (GO:0043923)	0.203537	0.452122	0	0	2.5843	4.11397	JUN;LEF1
GO_Biological_Process_2025	Positive Regulation of Collagen Metabolic Process (GO:0010714)	0.203537	0.452122	0	0	2.5843	4.11397	TGFB1;TTF2
GO_Biological_Process_2025	Positive Regulation of Epithelial Cell Differentiation (GO:0030858)	0.203537	0.452122	0	0	2.5843	4.11397	SOX9;REXO2
GO_Biological_Process_2025	Positive Regulation of Small Molecule Metabolic Process (GO:0062013)	0.203537	0.452122	0	0	2.5843	4.11397	SLC45A3;PMAIP1
GO_Biological_Process_2025	Positive Regulation of Striated Muscle Cell Differentiation (GO:0051155)	0.203537	0.452122	0	0	2.5843	4.11397	TGFB1;PROX1
GO_Biological_Process_2025	Protein O-linked Mannosylation (GO:0035269)	0.203537	0.452122	0	0	2.5843	4.11397	TMTC2;TMTC4
GO_Biological_Process_2025	Protein Localization to Vacuole (GO:0072665)	0.203537	0.452122	0	0	2.5843	4.11397	GLMP;SH3BP4
GO_Biological_Process_2025	Regulation of Hematopoietic Progenitor Cell Differentiation (GO:1901532)	0.203537	0.452122	0	0	2.5843	4.11397	FOXC1;CCM2
GO_Biological_Process_2025	Regulation of Mitochondrial Membrane Permeability (GO:0046902)	0.203537	0.452122	0	0	2.5843	4.11397	PPIF;PMAIP1
GO_Biological_Process_2025	Sensory Perception of Pain (GO:0019233)	0.203537	0.452122	0	0	2.5843	4.11397	PRDM12;PTGES
GO_Biological_Process_2025	Tail-Anchored Membrane Protein Insertion Into ER Membrane (GO:0071816)	0.203537	0.452122	0	0	2.5843	4.11397	MMGT1;EMC10
GO_Biological_Process_2025	Positive Regulation of Neurogenesis (GO:0050769)	0.205485	0.455885	0	0	1.64554	2.60388	NUMB;DRD2;SKIL;ROBO1;VEGFA
GO_Biological_Process_2025	Positive Regulation of Secretion by Cell (GO:1903532)	0.205485	0.455885	0	0	1.64554	2.60388	UNC13B;TGFB1;CADPS;IER3IP1;APBB3
GO_Biological_Process_2025	Arachidonate Metabolic Process (GO:0019369)	0.206535	0.455956	0	0	2.01047	3.17109	EPHX1;ABHD6;PTGS1
GO_Biological_Process_2025	Negative Regulation of G1/S Transition of Mitotic Cell Cycle (GO:2000134)	0.206535	0.455956	0	0	2.01047	3.17109	PLK3;WEE1;PRKD2
GO_Biological_Process_2025	Nuclear Receptor-Mediated Signaling Pathway (GO:0141193)	0.206535	0.455956	0	0	2.01047	3.17109	PDK3;PGR;NR3C1
GO_Biological_Process_2025	Regulation of DNA Damage Response, Signal Transduction by P53 Class Mediator (GO:0043516)	0.206535	0.455956	0	0	2.01047	3.17109	SMYD2;PMAIP1;ZNF385A
GO_Biological_Process_2025	Regulation of Ras Protein Signal Transduction (GO:0046578)	0.206535	0.455956	0	0	2.01047	3.17109	NTRK1;NOTCH1;SPRY2
GO_Biological_Process_2025	Regulation of Dendritic Spine Morphogenesis (GO:0061001)	0.206535	0.455956	0	0	2.01047	3.17109	PTPRD;ARC;SIPA1L1
GO_Biological_Process_2025	Regulation of Postsynapse Organization (GO:0099175)	0.206535	0.455956	0	0	2.01047	3.17109	ARC;SIPA1L1;DOCK1
GO_Biological_Process_2025	Regulation of Transcription by RNA Polymerase I (GO:0006356)	0.206535	0.455956	0	0	2.01047	3.17109	EIF2AK3;BAZ2A;ATF4
GO_Biological_Process_2025	Monocarboxylic Acid Metabolic Process (GO:0032787)	0.207647	0.458127	0	0	1.49109	2.34387	GRHPR;SCPEP1;SGPL1;CYP26B1;GATM;NPC1;NAAA
GO_Biological_Process_2025	Regulation of Vesicle-Mediated Transport (GO:0060627)	0.207889	0.458379	0	0	1.55173	2.43739	NRP1;PTPN1;RAB37;RAB26;MAPK1;CPLX2
GO_Biological_Process_2025	Pattern Recognition Receptor Signaling Pathway (GO:0002221)	0.209036	0.459493	0	0	1.76562	2.76363	MAPKAPK3;IRAK1;MAPKAPK2;IRAK4
GO_Biological_Process_2025	Regulation of Epidermal Growth Factor Receptor Signaling Pathway (GO:0042058)	0.209036	0.459493	0	0	1.76562	2.76363	RHBDF1;DUSP3;TGFB1;ITGA1
GO_Biological_Process_2025	Membrane Organization (GO:0061024)	0.213385	0.459493	0	0	1.3463	2.07958	PRKCI;NPC1;REEP3;LPCAT3;EXOC4;ANK2;SYNJ2;ESYT1;PIK3C2A;SGCZ;CORO1C
GO_Biological_Process_2025	Monoatomic Anion Transmembrane Transport (GO:0098656)	0.214959	0.459493	0	0	1.61609	2.48442	SLC12A4;ANO6;LRRC8B;SLC12A7;ANO3
GO_Biological_Process_2025	Mitochondrion Organization (GO:0007005)	0.216108	0.459493	0	0	1.39304	2.13411	AIFM1;MTFP1;DNAJA3;CHCHD7;CHCHD10;MTFR1;MPV17;HIGD1A;MCL1
GO_Biological_Process_2025	Positive Regulation of Phosphorylation (GO:0042327)	0.21628	0.459493	0	0	1.52981	2.34241	SDCBP;XBP1;PDZD2;FZD7;PELI2;VEGFA
GO_Biological_Process_2025	Regulation of Cell Growth (GO:0001558)	0.219342	0.459493	0	0	1.30119	1.97406	XBP1;SMAD3;TGFB1;SPHK2;TMEM97;ING1;SDCBP;SERTAD3;MUC12;SH3BP4;RBBP7;TEAD1;SIPA1
GO_Biological_Process_2025	Golgi to Plasma Membrane Protein Transport (GO:0043001)	0.22042	0.459493	0	0	1.93858	2.93156	RAB31;RAB26;KIF13A
GO_Biological_Process_2025	Left/Right Pattern Formation (GO:0060972)	0.22042	0.459493	0	0	1.93858	2.93156	NOTCH1;ZIC3;PRKD2
GO_Biological_Process_2025	Mesenchymal Cell Migration (GO:0090497)	0.22042	0.459493	0	0	1.93858	2.93156	NRP1;SEMA5B;SEMA6A
GO_Biological_Process_2025	Positive Regulation of Cytokinesis (GO:0032467)	0.22042	0.459493	0	0	1.93858	2.93156	DRD2;ECT2;CDC14A
GO_Biological_Process_2025	Positive Regulation of Neuron Apoptotic Process (GO:0043525)	0.22042	0.459493	0	0	1.93858	2.93156	CASP3;MCL1;ATF4
GO_Biological_Process_2025	Primary Alcohol Metabolic Process (GO:0034308)	0.22042	0.459493	0	0	1.93858	2.93156	RETSAT;NAAA;SULT1C4
GO_Biological_Process_2025	Regulation of Cytosolic Calcium Ion Concentration (GO:0051480)	0.22042	0.459493	0	0	1.93858	2.93156	RYR2;TTF2;ATP2B1
GO_Biological_Process_2025	Regulation of Protein Polymerization (GO:0032271)	0.22042	0.459493	0	0	1.93858	2.93156	COTL1;ARHGAP18;PFN1
GO_Biological_Process_2025	Response to Amino Acid (GO:0043200)	0.22042	0.459493	0	0	1.93858	2.93156	XBP1;SH3BP4;TMBIM6
GO_Biological_Process_2025	Response to Amyloid-Beta (GO:1904645)	0.22042	0.459493	0	0	1.93858	2.93156	NTRK1;MMP2;CACNA1A
GO_Biological_Process_2025	Signal Release From Synapse (GO:0099643)	0.22042	0.459493	0	0	1.93858	2.93156	SLC32A1;CPLX2;CPLX3
GO_Biological_Process_2025	Substrate Adhesion-Dependent Cell Spreading (GO:0034446)	0.22042	0.459493	0	0	1.93858	2.93156	ITGAV;LAMB1;PARVA
GO_Biological_Process_2025	Regulation of Response to External Stimulus (GO:0032101)	0.222889	0.459493	0	0	1.45668	2.1866	UFL1;USP14;TRIM5;CXCR4;TTF2;PTGES;NFE2L2
GO_Biological_Process_2025	DNA Biosynthetic Process (GO:0071897)	0.223152	0.459493	0	0	2.4119	3.61762	RRM2B;POLD2
GO_Biological_Process_2025	Activin Receptor Signaling Pathway (GO:0032924)	0.223152	0.459493	0	0	2.4119	3.61762	GDF11;SMAD3
GO_Biological_Process_2025	Apoptotic Cell Clearance (GO:0043277)	0.223152	0.459493	0	0	2.4119	3.61762	XKR8;ITGAV
GO_Biological_Process_2025	Bicarbonate Transport (GO:0015701)	0.223152	0.459493	0	0	2.4119	3.61762	CYB5RL;SLC4A2
GO_Biological_Process_2025	Cytoskeleton-Dependent Intracellular Transport (GO:0030705)	0.223152	0.459493	0	0	2.4119	3.61762	MYO10;CCDC88C
GO_Biological_Process_2025	Ear Morphogenesis (GO:0042471)	0.223152	0.459493	0	0	2.4119	3.61762	MYO6;FGFR2
GO_Biological_Process_2025	fatty-acyl-CoA Metabolic Process (GO:0035337)	0.223152	0.459493	0	0	2.4119	3.61762	NUDT19;PPT2
GO_Biological_Process_2025	Heparan Sulfate Proteoglycan Biosynthetic Process (GO:0015012)	0.223152	0.459493	0	0	2.4119	3.61762	EXT1;SLC35D2
GO_Biological_Process_2025	Hexose Transmembrane Transport (GO:0008645)	0.223152	0.459493	0	0	2.4119	3.61762	SLC45A3;SLC2A3
GO_Biological_Process_2025	Keratan Sulfate Proteoglycan Metabolic Process (GO:0042339)	0.223152	0.459493	0	0	2.4119	3.61762	SLC35D2;GNS
GO_Biological_Process_2025	Maintenance of Protein Localization in Organelle (GO:0072595)	0.223152	0.459493	0	0	2.4119	3.61762	CHCHD10;PGR
GO_Biological_Process_2025	Melanosome Assembly (GO:1903232)	0.223152	0.459493	0	0	2.4119	3.61762	HPS1;HPS3
GO_Biological_Process_2025	Negative Regulation of Peptidase Activity (GO:0010466)	0.223152	0.459493	0	0	2.4119	3.61762	CRB2;CST3
GO_Biological_Process_2025	Negative Regulation of Reactive Oxygen Species Metabolic Process (GO:2000378)	0.223152	0.459493	0	0	2.4119	3.61762	HDAC6;SLC18A2
GO_Biological_Process_2025	Negative Regulation of Tumor Necrosis Factor-Mediated Signaling Pathway (GO:0010804)	0.223152	0.459493	0	0	2.4119	3.61762	PPP2CB;GSTP1
GO_Biological_Process_2025	Nucleoside Phosphate Catabolic Process (GO:1901292)	0.223152	0.459493	0	0	2.4119	3.61762	NUDT8;NUDT19
GO_Biological_Process_2025	Positive Regulation of Alcohol Biosynthetic Process (GO:1902932)	0.223152	0.459493	0	0	2.4119	3.61762	SREBF1;MAPK1
GO_Biological_Process_2025	Positive Regulation of Autophagosome Assembly (GO:2000786)	0.223152	0.459493	0	0	2.4119	3.61762	PIP4K2A;WIPI1
GO_Biological_Process_2025	Positive Regulation of Cation Transmembrane Transport (GO:1904064)	0.223152	0.459493	0	0	2.4119	3.61762	NOS1AP;ANK2
GO_Biological_Process_2025	Positive Regulation of Glucose Metabolic Process (GO:0010907)	0.223152	0.459493	0	0	2.4119	3.61762	SLC45A3;PMAIP1
GO_Biological_Process_2025	Positive Regulation of Nervous System Process (GO:0031646)	0.223152	0.459493	0	0	2.4119	3.61762	UNC13B;PARD3
GO_Biological_Process_2025	Positive Regulation of Phosphate Metabolic Process (GO:0045937)	0.223152	0.459493	0	0	2.4119	3.61762	SDCBP;FZD7
GO_Biological_Process_2025	Positive Regulation of Receptor Internalization (GO:0002092)	0.223152	0.459493	0	0	2.4119	3.61762	CD63;VEGFA
GO_Biological_Process_2025	Positive Regulation of Stem Cell Proliferation (GO:2000648)	0.223152	0.459493	0	0	2.4119	3.61762	TGFB1;HMGA2
GO_Biological_Process_2025	Protein Mannosylation (GO:0035268)	0.223152	0.459493	0	0	2.4119	3.61762	TMTC2;TMTC4
GO_Biological_Process_2025	Regulation of RIG-I Signaling Pathway (GO:0039535)	0.223152	0.459493	0	0	2.4119	3.61762	SEC14L1;ZC3HAV1
GO_Biological_Process_2025	Regulation of T Cell Mediated Cytotoxicity (GO:0001914)	0.223152	0.459493	0	0	2.4119	3.61762	HLA-C;ULBP1
GO_Biological_Process_2025	Regulation of Calcium Ion Transmembrane Transporter Activity (GO:1901019)	0.223152	0.459493	0	0	2.4119	3.61762	SELENON;ANK2
GO_Biological_Process_2025	Regulation of Natural Killer Cell Mediated Cytotoxicity (GO:0042269)	0.223152	0.459493	0	0	2.4119	3.61762	LGALS9;NECTIN2
GO_Biological_Process_2025	Regulation of Nucleocytoplasmic Transport (GO:0046822)	0.223152	0.459493	0	0	2.4119	3.61762	TGFB1;TMEM53
GO_Biological_Process_2025	Regulation of Oxidative Stress-Induced Intrinsic Apoptotic Signaling Pathway (GO:1902175)	0.223152	0.459493	0	0	2.4119	3.61762	UBQLN1;NFE2L2
GO_Biological_Process_2025	Regulation of Sodium Ion Transmembrane Transporter Activity (GO:2000649)	0.223152	0.459493	0	0	2.4119	3.61762	RANGRF;UTRN
GO_Biological_Process_2025	Regulation of Vascular Endothelial Cell Proliferation (GO:1905562)	0.223152	0.459493	0	0	2.4119	3.61762	PDPK1;MDK
GO_Biological_Process_2025	Stress-Activated Protein Kinase Signaling Cascade (GO:0031098)	0.223152	0.459493	0	0	2.4119	3.61762	MAPK1;MAP3K13
GO_Biological_Process_2025	Regulation of Protein Serine/Threonine Kinase Activity (GO:0071900)	0.224568	0.459493	0	0	1.58766	2.3713	SERTAD1;PDCD10;GADD45A;CCNG1;HMGA2
GO_Biological_Process_2025	DNA Damage Response (GO:0006974)	0.226801	0.459493	0	0	1.19289	1.76986	MDC1;SETD7;FMN2;TTF2;UFL1;BCL2L11;HMCES;EP400;LRIG1;POLI;ZNF385A;MCL1;WDHD1;PLK3;TIGAR;MGMT;GADD45A;VRK2;REXO2;NRBP1;RRM2B;MAPKAPK2;LRIF1;ASF1A;EPHA2
GO_Biological_Process_2025	mRNA Stabilization (GO:0048255)	0.23154	0.459493	0	0	1.68335	2.46274	MAPKAPK2;IGF2BP3;IGF2BP2;TENT5C
GO_Biological_Process_2025	Cell Surface Receptor Signaling Pathway via JAK-STAT (GO:0007259)	0.234486	0.459493	0	0	1.87165	2.71457	STAT6;PRKD2;TNFRSF1A
GO_Biological_Process_2025	Negative Regulation of Cytoplasmic Pattern Recognition Receptor Signaling Pathway (GO:0039532)	0.234486	0.459493	0	0	1.87165	2.71457	PTPRS;SEC14L1;PCBP2
GO_Biological_Process_2025	Negative Regulation of Epithelial to Mesenchymal Transition (GO:0010719)	0.234486	0.459493	0	0	1.87165	2.71457	SPRY2;DSG2;TBX5
GO_Biological_Process_2025	Negative Regulation of Proteolysis (GO:0045861)	0.234486	0.459493	0	0	1.87165	2.71457	CST3;TTF2;HDAC6
GO_Biological_Process_2025	Positive Regulation of Chemokine Production (GO:0032722)	0.234486	0.459493	0	0	1.87165	2.71457	TGFB1;LGALS9;IL17RA
GO_Biological_Process_2025	Positive Regulation of Receptor-Mediated Endocytosis (GO:0048260)	0.234486	0.459493	0	0	1.87165	2.71457	CD63;WASL;VEGFA
GO_Biological_Process_2025	Positive Regulation of Type II Interferon Production (GO:0032729)	0.234486	0.459493	0	0	1.87165	2.71457	SLC7A5;LGALS9;CD276
GO_Biological_Process_2025	Skeletal Muscle Tissue Development (GO:0007519)	0.234486	0.459493	0	0	1.87165	2.71457	SELENON;SLC25A37;SKIL
GO_Biological_Process_2025	Skeletal System Morphogenesis (GO:0048705)	0.234486	0.459493	0	0	1.87165	2.71457	CYP26B1;ATG9A;FGFR2
GO_Biological_Process_2025	Smoothened Signaling Pathway (GO:0007224)	0.234486	0.459493	0	0	1.87165	2.71457	DISP3;PTCH1;GLI2
GO_Biological_Process_2025	Synaptic Vesicle Recycling (GO:0036465)	0.234486	0.459493	0	0	1.87165	2.71457	GIT2;CANX;SYNJ2
GO_Biological_Process_2025	Protein Stabilization (GO:0050821)	0.235285	0.459493	0	0	1.2798	1.85181	HSP90AB1;USP2;GLMP;ANK2;PARVA;UFL1;PDZD2;PDCD10;BAG3;DNAJA3;FLOT2;PIM2;PFN1
GO_Biological_Process_2025	AV Node Cell Action Potential (GO:0086016)	0.236095	0.459493	0	0	4.52087	6.52597	TRPM4
GO_Biological_Process_2025	CD4-positive, Alpha-Beta T Cell Activation (GO:0035710)	0.236095	0.459493	0	0	4.52087	6.52597	CEBPB
GO_Biological_Process_2025	Golgi Disassembly (GO:0090166)	0.236095	0.459493	0	0	4.52087	6.52597	PLK3
GO_Biological_Process_2025	L-ascorbic Acid Metabolic Process (GO:0019852)	0.236095	0.459493	0	0	4.52087	6.52597	SLC2A3
GO_Biological_Process_2025	L-aspartate Import Across Plasma Membrane (GO:0140009)	0.236095	0.459493	0	0	4.52087	6.52597	SLC1A5
GO_Biological_Process_2025	L-aspartate Transmembrane Transport (GO:0070778)	0.236095	0.459493	0	0	4.52087	6.52597	SLC1A5
GO_Biological_Process_2025	L-methionine Salvage (GO:0071267)	0.236095	0.459493	0	0	4.52087	6.52597	MTAP
GO_Biological_Process_2025	L-ornithine Transmembrane Transport (GO:1903352)	0.236095	0.459493	0	0	4.52087	6.52597	SLC7A3
GO_Biological_Process_2025	MHC Class I Protein Complex Assembly (GO:0002397)	0.236095	0.459493	0	0	4.52087	6.52597	PDIA3
GO_Biological_Process_2025	N-acylphosphatidylethanolamine Metabolic Process (GO:0070292)	0.236095	0.459493	0	0	4.52087	6.52597	NAAA
GO_Biological_Process_2025	RNA Decapping (GO:0110154)	0.236095	0.459493	0	0	4.52087	6.52597	NUDT16
GO_Biological_Process_2025	Toll Signaling Pathway (GO:0008063)	0.236095	0.459493	0	0	4.52087	6.52597	IRAK4
GO_Biological_Process_2025	Amino-Acid Betaine Metabolic Process (GO:0006577)	0.236095	0.459493	0	0	4.52087	6.52597	CPT2
GO_Biological_Process_2025	Ammonium Transmembrane Transport (GO:0072488)	0.236095	0.459493	0	0	4.52087	6.52597	HCN2
GO_Biological_Process_2025	Anterograde Dendritic Transport of Neurotransmitter Receptor Complex (GO:0098971)	0.236095	0.459493	0	0	4.52087	6.52597	KIF5C
GO_Biological_Process_2025	Arachidonate Secretion (GO:0050482)	0.236095	0.459493	0	0	4.52087	6.52597	DRD2
GO_Biological_Process_2025	Arachidonate Transport (GO:1903963)	0.236095	0.459493	0	0	4.52087	6.52597	DRD2
GO_Biological_Process_2025	Attachment of GPI Anchor to Protein (GO:0016255)	0.236095	0.459493	0	0	4.52087	6.52597	PIGS
GO_Biological_Process_2025	Axo-Dendritic Transport (GO:0008088)	0.236095	0.459493	0	0	4.52087	6.52597	DCTN1
GO_Biological_Process_2025	Behavioral Response to Nicotine (GO:0035095)	0.236095	0.459493	0	0	4.52087	6.52597	CHRNA5
GO_Biological_Process_2025	Blood Vessel Endothelial Cell Proliferation Involved in Sprouting Angiogenesis (GO:0002043)	0.236095	0.459493	0	0	4.52087	6.52597	BMPER
GO_Biological_Process_2025	Calcitonin Family Receptor Signaling Pathway (GO:0097646)	0.236095	0.459493	0	0	4.52087	6.52597	ADM2
GO_Biological_Process_2025	Cardiac Atrium Development (GO:0003230)	0.236095	0.459493	0	0	4.52087	6.52597	NOTCH1
GO_Biological_Process_2025	Cardiac Muscle Cell Myoblast Differentiation (GO:0060379)	0.236095	0.459493	0	0	4.52087	6.52597	NOTCH1
GO_Biological_Process_2025	Cardiac Muscle Cell-Cardiac Muscle Cell Adhesion (GO:0086042)	0.236095	0.459493	0	0	4.52087	6.52597	DSG2
GO_Biological_Process_2025	Cardiac Muscle Hypertrophy (GO:0003300)	0.236095	0.459493	0	0	4.52087	6.52597	RYR2
GO_Biological_Process_2025	Cell Surface Receptor Protein Tyrosine Phosphatase Signaling Pathway (GO:0007185)	0.236095	0.459493	0	0	4.52087	6.52597	PTPRD
GO_Biological_Process_2025	Cellular Response to Cold (GO:0070417)	0.236095	0.459493	0	0	4.52087	6.52597	EIF2AK3
GO_Biological_Process_2025	Cellular Response to Granulocyte Macrophage Colony-Stimulating Factor Stimulus (GO:0097011)	0.236095	0.459493	0	0	4.52087	6.52597	PDE2A
GO_Biological_Process_2025	Cellular Response to Hepatocyte Growth Factor Stimulus (GO:0035729)	0.236095	0.459493	0	0	4.52087	6.52597	NRP1
GO_Biological_Process_2025	Choline Metabolic Process (GO:0019695)	0.236095	0.459493	0	0	4.52087	6.52597	BCHE
GO_Biological_Process_2025	Collecting Duct Development (GO:0072044)	0.236095	0.459493	0	0	4.52087	6.52597	PTCH1
GO_Biological_Process_2025	Dermatan Sulfate Proteoglycan Metabolic Process (GO:0050655)	0.236095	0.459493	0	0	4.52087	6.52597	CHST14
GO_Biological_Process_2025	Detection of Temperature Stimulus Involved in Sensory Perception (GO:0050961)	0.236095	0.459493	0	0	4.52087	6.52597	PRDM12
GO_Biological_Process_2025	Detection of Temperature Stimulus Involved in Sensory Perception of Pain (GO:0050965)	0.236095	0.459493	0	0	4.52087	6.52597	PRDM12
GO_Biological_Process_2025	Determination of Digestive Tract Left/Right Asymmetry (GO:0071907)	0.236095	0.459493	0	0	4.52087	6.52597	ZIC3
GO_Biological_Process_2025	Dorsal/Ventral Axis Specification (GO:0009950)	0.236095	0.459493	0	0	4.52087	6.52597	MDFI
GO_Biological_Process_2025	Fructose Transmembrane Transport (GO:0015755)	0.236095	0.459493	0	0	4.52087	6.52597	SLC2A3
GO_Biological_Process_2025	Hepatocyte Growth Factor Receptor Signaling Pathway (GO:0048012)	0.236095	0.459493	0	0	4.52087	6.52597	NRP1
GO_Biological_Process_2025	Homocysteine Metabolic Process (GO:0050667)	0.236095	0.459493	0	0	4.52087	6.52597	MTHFR
GO_Biological_Process_2025	Hyaluronan Catabolic Process (GO:0030214)	0.236095	0.459493	0	0	4.52087	6.52597	TGFB1
GO_Biological_Process_2025	Immunoglobulin V(D)J Recombination (GO:0033152)	0.236095	0.459493	0	0	4.52087	6.52597	TCF7L1
GO_Biological_Process_2025	Immunological Synapse Formation (GO:0001771)	0.236095	0.459493	0	0	4.52087	6.52597	MSN
GO_Biological_Process_2025	Inclusion Body Assembly (GO:0070841)	0.236095	0.459493	0	0	4.52087	6.52597	HDAC6
GO_Biological_Process_2025	Intracellular mRNA Localization (GO:0008298)	0.236095	0.459493	0	0	4.52087	6.52597	ZNF385A
GO_Biological_Process_2025	Intraciliary Transport Involved in Cilium Assembly (GO:0035735)	0.236095	0.459493	0	0	4.52087	6.52597	SSX2IP
GO_Biological_Process_2025	Ketone Body Metabolic Process (GO:1902224)	0.236095	0.459493	0	0	4.52087	6.52597	HMGCL
GO_Biological_Process_2025	Lung Vasculature Development (GO:0060426)	0.236095	0.459493	0	0	4.52087	6.52597	FOXF1
GO_Biological_Process_2025	mRNA 3'-End Processing by Stem-Loop Binding and Cleavage (GO:0006398)	0.236095	0.459493	0	0	4.52087	6.52597	CPSF3
GO_Biological_Process_2025	Mast Cell Mediated Immunity (GO:0002448)	0.236095	0.459493	0	0	4.52087	6.52597	S100A13
GO_Biological_Process_2025	Melanin Biosynthetic Process (GO:0042438)	0.236095	0.459493	0	0	4.52087	6.52597	PARD3
GO_Biological_Process_2025	Mitochondrial RNA Catabolic Process (GO:0000957)	0.236095	0.459493	0	0	4.52087	6.52597	GRSF1
GO_Biological_Process_2025	Monoacylglycerol Catabolic Process (GO:0052651)	0.236095	0.459493	0	0	4.52087	6.52597	ABHD6
GO_Biological_Process_2025	Monoamine Transport (GO:0015844)	0.236095	0.459493	0	0	4.52087	6.52597	SLC18A2
GO_Biological_Process_2025	Multi-Ciliated Epithelial Cell Differentiation (GO:1903251)	0.236095	0.459493	0	0	4.52087	6.52597	CEP152
GO_Biological_Process_2025	Negative Regulation of T Cell Differentiation in Thymus (GO:0033085)	0.236095	0.459493	0	0	4.52087	6.52597	TMEM131L
GO_Biological_Process_2025	Negative Regulation of Amyloid Precursor Protein Biosynthetic Process (GO:0042985)	0.236095	0.459493	0	0	4.52087	6.52597	ITM2B
GO_Biological_Process_2025	Negative Regulation of Cardiac Muscle Cell Differentiation (GO:2000726)	0.236095	0.459493	0	0	4.52087	6.52597	FZD7
GO_Biological_Process_2025	Negative Regulation of Cardiac Muscle Tissue Growth (GO:0055022)	0.236095	0.459493	0	0	4.52087	6.52597	TBX5
GO_Biological_Process_2025	Negative Regulation of Cellular Response to Hypoxia (GO:1900038)	0.236095	0.459493	0	0	4.52087	6.52597	TMBIM6
GO_Biological_Process_2025	Negative Regulation of Chemokine-Mediated Signaling Pathway (GO:0070100)	0.236095	0.459493	0	0	4.52087	6.52597	ROBO1
GO_Biological_Process_2025	Negative Regulation of Glial Cell Proliferation (GO:0060253)	0.236095	0.459493	0	0	4.52087	6.52597	NOTCH1
GO_Biological_Process_2025	Negative Regulation of Insulin-Like Growth Factor Receptor Signaling Pathway (GO:0043569)	0.236095	0.459493	0	0	4.52087	6.52597	INPPL1
GO_Biological_Process_2025	Negative Regulation of Lens Fiber Cell Differentiation (GO:1902747)	0.236095	0.459493	0	0	4.52087	6.52597	SPRY2
GO_Biological_Process_2025	Negative Regulation of Leukocyte Proliferation (GO:0070664)	0.236095	0.459493	0	0	4.52087	6.52597	GSTP1
GO_Biological_Process_2025	Negative Regulation of Lipid Transport (GO:0032369)	0.236095	0.459493	0	0	4.52087	6.52597	ITGAV
GO_Biological_Process_2025	Negative Regulation of Organic Acid Transport (GO:0032891)	0.236095	0.459493	0	0	4.52087	6.52597	SLC43A2
GO_Biological_Process_2025	Noradrenergic Neuron Differentiation (GO:0003357)	0.236095	0.459493	0	0	4.52087	6.52597	PHOX2B
GO_Biological_Process_2025	Nucleic Acid Biosynthetic Process (GO:0141187)	0.236095	0.459493	0	0	4.52087	6.52597	POLD2
GO_Biological_Process_2025	Nucleobase Biosynthetic Process (GO:0046112)	0.236095	0.459493	0	0	4.52087	6.52597	CTPS2
GO_Biological_Process_2025	Peptide Antigen Assembly With MHC Class I Protein Complex (GO:0002502)	0.236095	0.459493	0	0	4.52087	6.52597	PDIA3
GO_Biological_Process_2025	Peptidyl-Proline Modification (GO:0018208)	0.236095	0.459493	0	0	4.52087	6.52597	PDZD2
GO_Biological_Process_2025	Peptidyl-Serine Dephosphorylation (GO:0070262)	0.236095	0.459493	0	0	4.52087	6.52597	PPP2CB
GO_Biological_Process_2025	Platelet Activating Factor Metabolic Process (GO:0046469)	0.236095	0.459493	0	0	4.52087	6.52597	PLA2G6
GO_Biological_Process_2025	Plus-End-Directed Organelle Transport Along Microtubule (GO:0072386)	0.236095	0.459493	0	0	4.52087	6.52597	KIF13A
GO_Biological_Process_2025	Positive Regulation of CD4-positive, Alpha-Beta T Cell Differentiation (GO:0043372)	0.236095	0.459493	0	0	4.52087	6.52597	ZBTB7B
GO_Biological_Process_2025	Positive Regulation of Wnt Signaling Pathway, Planar Cell Polarity Pathway (GO:2000096)	0.236095	0.459493	0	0	4.52087	6.52597	PLEKHA4
GO_Biological_Process_2025	Positive Regulation of Amine Transport (GO:0051954)	0.236095	0.459493	0	0	4.52087	6.52597	SLC18A3
GO_Biological_Process_2025	Positive Regulation of Chemokine (C-X-C Motif) Ligand 2 Production (GO:2000343)	0.236095	0.459493	0	0	4.52087	6.52597	TGFB1
GO_Biological_Process_2025	Positive Regulation of Cyclin-Dependent Protein Serine/Threonine Kinase Activity (GO:0045737)	0.236095	0.459493	0	0	4.52087	6.52597	PROX1
GO_Biological_Process_2025	Positive Regulation of Epidermis Development (GO:0045684)	0.236095	0.459493	0	0	4.52087	6.52597	REXO2
GO_Biological_Process_2025	Positive Regulation of Epithelial Cell Differentiation Involved in Kidney Development (GO:2000698)	0.236095	0.459493	0	0	4.52087	6.52597	PROM1
GO_Biological_Process_2025	Positive Regulation of Focal Adhesion Disassembly (GO:0120183)	0.236095	0.459493	0	0	4.52087	6.52597	DUSP3
GO_Biological_Process_2025	Positive Regulation of Gliogenesis (GO:0014015)	0.236095	0.459493	0	0	4.52087	6.52597	PRKCI
GO_Biological_Process_2025	Positive Regulation of Granulocyte Differentiation (GO:0030854)	0.236095	0.459493	0	0	4.52087	6.52597	LEF1
GO_Biological_Process_2025	Positive Regulation of Hemoglobin Biosynthetic Process (GO:0046985)	0.236095	0.459493	0	0	4.52087	6.52597	SLC25A37
GO_Biological_Process_2025	Positive Regulation of Kidney Development (GO:0090184)	0.236095	0.459493	0	0	4.52087	6.52597	SOX9
GO_Biological_Process_2025	Positive Regulation of Lyase Activity (GO:0051349)	0.236095	0.459493	0	0	4.52087	6.52597	ORAI1
GO_Biological_Process_2025	Positive Regulation of Melanin Biosynthetic Process (GO:0048023)	0.236095	0.459493	0	0	4.52087	6.52597	OPN3
GO_Biological_Process_2025	Positive Regulation of Membrane Depolarization (GO:1904181)	0.236095	0.459493	0	0	4.52087	6.52597	TRPM4
GO_Biological_Process_2025	Positive Regulation of Mesenchymal Stem Cell Proliferation (GO:1902462)	0.236095	0.459493	0	0	4.52087	6.52597	TGFB1
GO_Biological_Process_2025	Positive Regulation of Neuroepithelial Cell Differentiation (GO:1902913)	0.236095	0.459493	0	0	4.52087	6.52597	LEF1
GO_Biological_Process_2025	Positive Regulation of Odontoblast Differentiation (GO:1901331)	0.236095	0.459493	0	0	4.52087	6.52597	LEF1
GO_Biological_Process_2025	Positive Regulation of Pyroptotic Inflammatory Response (GO:0140639)	0.236095	0.459493	0	0	4.52087	6.52597	CASP3
GO_Biological_Process_2025	Positive Regulation of Secondary Metabolite Biosynthetic Process (GO:1900378)	0.236095	0.459493	0	0	4.52087	6.52597	OPN3
GO_Biological_Process_2025	Positive Regulation of Transcription of Notch Receptor Target (GO:0007221)	0.236095	0.459493	0	0	4.52087	6.52597	NOTCH1
GO_Biological_Process_2025	Positive Regulation of Trophoblast Cell Migration (GO:1901165)	0.236095	0.459493	0	0	4.52087	6.52597	VEGFA
GO_Biological_Process_2025	Primary Alcohol Catabolic Process (GO:0034310)	0.236095	0.459493	0	0	4.52087	6.52597	SULT1C4
GO_Biological_Process_2025	Protein Geranylgeranylation (GO:0018344)	0.236095	0.459493	0	0	4.52087	6.52597	MPZ
GO_Biological_Process_2025	Protein Localization to Membrane Raft (GO:1903044)	0.236095	0.459493	0	0	4.52087	6.52597	FLOT2
GO_Biological_Process_2025	Protein Oxidation (GO:0018158)	0.236095	0.459493	0	0	4.52087	6.52597	LOXL3
GO_Biological_Process_2025	Pyruvate Family Amino Acid Catabolic Process (GO:0009080)	0.236095	0.459493	0	0	4.52087	6.52597	HMGCL
GO_Biological_Process_2025	Regulation of CD8-positive, Alpha-Beta T Cell Activation (GO:2001185)	0.236095	0.459493	0	0	4.52087	6.52597	MAPK8IP1
GO_Biological_Process_2025	Regulation of SA Node Cell Action Potential (GO:0098907)	0.236095	0.459493	0	0	4.52087	6.52597	RYR2
GO_Biological_Process_2025	Regulation of Alpha-Beta T Cell Proliferation (GO:0046640)	0.236095	0.459493	0	0	4.52087	6.52597	MAPK8IP1
GO_Biological_Process_2025	Regulation of Atrial Cardiac Muscle Cell Membrane Depolarization (GO:0060371)	0.236095	0.459493	0	0	4.52087	6.52597	TBX5
GO_Biological_Process_2025	Regulation of Bile Acid Biosynthetic Process (GO:0070857)	0.236095	0.459493	0	0	4.52087	6.52597	PROX1
GO_Biological_Process_2025	Regulation of cGMP-mediated Signaling (GO:0010752)	0.236095	0.459493	0	0	4.52087	6.52597	PDE2A
GO_Biological_Process_2025	Regulation of Cell Adhesion Molecule Production (GO:0060353)	0.236095	0.459493	0	0	4.52087	6.52597	NOTCH1
GO_Biological_Process_2025	Regulation of Dendritic Cell Apoptotic Process (GO:2000668)	0.236095	0.459493	0	0	4.52087	6.52597	LGALS9
GO_Biological_Process_2025	Reg of Epithelial to Mesenchymal Transition Inv in Endocardial Cushion Formation (GO:1905005)	0.236095	0.459493	0	0	4.52087	6.52597	TGFB1
GO_Biological_Process_2025	Regulation of Establishment of T Cell Polarity (GO:1903903)	0.236095	0.459493	0	0	4.52087	6.52597	FLOT2
GO_Biological_Process_2025	Regulation of Extracellular Exosome Assembly (GO:1903551)	0.236095	0.459493	0	0	4.52087	6.52597	SDCBP
GO_Biological_Process_2025	Regulation of Focal Adhesion Disassembly (GO:0120182)	0.236095	0.459493	0	0	4.52087	6.52597	DUSP3
GO_Biological_Process_2025	Regulation of Glial Cell Apoptotic Process (GO:0034350)	0.236095	0.459493	0	0	4.52087	6.52597	PRKCI
GO_Biological_Process_2025	Regulation of Histamine Secretion by Mast Cell (GO:1903593)	0.236095	0.459493	0	0	4.52087	6.52597	VAMP7
GO_Biological_Process_2025	Regulation of Lens Fiber Cell Differentiation (GO:1902746)	0.236095	0.459493	0	0	4.52087	6.52597	SPRY2
GO_Biological_Process_2025	Regulation of Lymphocyte Apoptotic Process (GO:0070228)	0.236095	0.459493	0	0	4.52087	6.52597	PRKD2
GO_Biological_Process_2025	Regulation of Mast Cell Chemotaxis (GO:0060753)	0.236095	0.459493	0	0	4.52087	6.52597	VEGFA
GO_Biological_Process_2025	Regulation of Mesenchymal Stem Cell Proliferation (GO:1902460)	0.236095	0.459493	0	0	4.52087	6.52597	TGFB1
GO_Biological_Process_2025	Regulation of Morphogenesis of a Branching Structure (GO:0060688)	0.236095	0.459493	0	0	4.52087	6.52597	FGFR2
GO_Biological_Process_2025	Regulation of Pentose-Phosphate Shunt (GO:0043456)	0.236095	0.459493	0	0	4.52087	6.52597	TIGAR
GO_Biological_Process_2025	Regulation of Plasma Membrane Repair (GO:1905684)	0.236095	0.459493	0	0	4.52087	6.52597	MYH9
GO_Biological_Process_2025	Regulation of pro-B Cell Differentiation (GO:2000973)	0.236095	0.459493	0	0	4.52087	6.52597	NOTCH1
GO_Biological_Process_2025	Regulation of Protein Depolymerization (GO:1901879)	0.236095	0.459493	0	0	4.52087	6.52597	SH3BP1
GO_Biological_Process_2025	Regulation of Protein Lipidation (GO:1903059)	0.236095	0.459493	0	0	4.52087	6.52597	SVIP
GO_Biological_Process_2025	Regulation of Response to Nutrient Levels (GO:0032107)	0.236095	0.459493	0	0	4.52087	6.52597	PRKCG
GO_Biological_Process_2025	Regulation of Synaptic Vesicle Priming (GO:0010807)	0.236095	0.459493	0	0	4.52087	6.52597	UNC13B
GO_Biological_Process_2025	Regulation of Transforming Growth Factor Beta2 Production (GO:0032909)	0.236095	0.459493	0	0	4.52087	6.52597	SMAD3
GO_Biological_Process_2025	Regulation of Translational Termination (GO:0006449)	0.236095	0.459493	0	0	4.52087	6.52597	OGFOD1
GO_Biological_Process_2025	Release of Sequestered Calcium Ion Into Cytosol by Sarcoplasmic Reticulum (GO:0014808)	0.236095	0.459493	0	0	4.52087	6.52597	RYR2
GO_Biological_Process_2025	Response to Bile Acid (GO:1903412)	0.236095	0.459493	0	0	4.52087	6.52597	GPBAR1
GO_Biological_Process_2025	Response to Granulocyte Macrophage Colony-Stimulating Factor (GO:0097012)	0.236095	0.459493	0	0	4.52087	6.52597	PDE2A
GO_Biological_Process_2025	Response to Hepatocyte Growth Factor (GO:0035728)	0.236095	0.459493	0	0	4.52087	6.52597	NRP1
GO_Biological_Process_2025	Response to Lead Ion (GO:0010288)	0.236095	0.459493	0	0	4.52087	6.52597	PPP2CB
GO_Biological_Process_2025	Response to Testosterone (GO:0033574)	0.236095	0.459493	0	0	4.52087	6.52597	MSN
GO_Biological_Process_2025	Short-Chain Fatty Acid Metabolic Process (GO:0046459)	0.236095	0.459493	0	0	4.52087	6.52597	CRAT
GO_Biological_Process_2025	Small Molecule Biosynthetic Process (GO:0044283)	0.236095	0.459493	0	0	4.52087	6.52597	HMGCL
GO_Biological_Process_2025	snRNA Modification (GO:0040031)	0.236095	0.459493	0	0	4.52087	6.52597	NOP10
GO_Biological_Process_2025	Spleen Development (GO:0048536)	0.236095	0.459493	0	0	4.52087	6.52597	NKX2-5
GO_Biological_Process_2025	succinyl-CoA Catabolic Process (GO:1901289)	0.236095	0.459493	0	0	4.52087	6.52597	NUDT8
GO_Biological_Process_2025	Sulfur Amino Acid Biosynthetic Process (GO:0000097)	0.236095	0.459493	0	0	4.52087	6.52597	MTHFR
GO_Biological_Process_2025	Sympathetic Neuron Projection Extension (GO:0097490)	0.236095	0.459493	0	0	4.52087	6.52597	NRP1
GO_Biological_Process_2025	Thyroid Gland Development (GO:0030878)	0.236095	0.459493	0	0	4.52087	6.52597	NKX2-5
GO_Biological_Process_2025	Tight Junction Organization (GO:0120193)	0.236095	0.459493	0	0	4.52087	6.52597	CLDN12
GO_Biological_Process_2025	Valine Metabolic Process (GO:0006573)	0.236095	0.459493	0	0	4.52087	6.52597	HIBADH
GO_Biological_Process_2025	Vascular Associated Smooth Muscle Contraction (GO:0014829)	0.236095	0.459493	0	0	4.52087	6.52597	PIK3C2A
GO_Biological_Process_2025	Defense Response to Bacterium (GO:0042742)	0.238507	0.463936	0	0	1.42382	2.04083	H2BC12;RAB1A;CEBPB;SHC1;SELENOP;TFEB;PLA2G6
GO_Biological_Process_2025	Positive Regulation of Protein Modification Process (GO:0031401)	0.242108	0.465611	0	0	1.46759	2.08159	XBP1;PDZD2;PELI2;SVIP;TRABD2B;VEGFA
GO_Biological_Process_2025	Regulation of Cell Division (GO:0051302)	0.242108	0.465611	0	0	1.46759	2.08159	PLK3;PDZD2;SUSD2;KIF13A;REXO2;FGFR2
GO_Biological_Process_2025	Fc-gamma Receptor Signaling Pathway Involved in Phagocytosis (GO:0038096)	0.242901	0.465611	0	0	2.26106	3.19962	YES1;PLA2G6
GO_Biological_Process_2025	SMAD Protein Signal Transduction (GO:0060395)	0.242901	0.465611	0	0	2.26106	3.19962	JUN;SMAD3
GO_Biological_Process_2025	T-helper Cell Differentiation (GO:0042093)	0.242901	0.465611	0	0	2.26106	3.19962	TMEM98;LEF1
GO_Biological_Process_2025	Antibacterial Humoral Response (GO:0019731)	0.242901	0.465611	0	0	2.26106	3.19962	H2BC12;PLA2G6
GO_Biological_Process_2025	Cardiac Muscle Cell Development (GO:0055013)	0.242901	0.465611	0	0	2.26106	3.19962	NKX2-5;VEGFA
GO_Biological_Process_2025	Endoplasmic Reticulum Tubular Network Organization (GO:0071786)	0.242901	0.465611	0	0	2.26106	3.19962	REEP3;ATL2
GO_Biological_Process_2025	Fatty Acid Derivative Biosynthetic Process (GO:1901570)	0.242901	0.465611	0	0	2.26106	3.19962	HMGCL;PPT2
GO_Biological_Process_2025	Glycogen Metabolic Process (GO:0005977)	0.242901	0.465611	0	0	2.26106	3.19962	GYS1;GYG1
GO_Biological_Process_2025	Heme Biosynthetic Process (GO:0006783)	0.242901	0.465611	0	0	2.26106	3.19962	FLVCR1;NFE2L1
GO_Biological_Process_2025	Myoblast Differentiation (GO:0045445)	0.242901	0.465611	0	0	2.26106	3.19962	ITGB1;NOTCH1
GO_Biological_Process_2025	Negative Regulation of Cell Communication (GO:0010648)	0.242901	0.465611	0	0	2.26106	3.19962	PTPN1;CCM2
GO_Biological_Process_2025	Negative Regulation of Translational Initiation (GO:0045947)	0.242901	0.465611	0	0	2.26106	3.19962	EIF2AK3;EIF4EBP1
GO_Biological_Process_2025	Neuromuscular Junction Development (GO:0007528)	0.242901	0.465611	0	0	2.26106	3.19962	DCTN1;DNAJA3
GO_Biological_Process_2025	Nucleobase-Containing Small Molecule Metabolic Process (GO:0055086)	0.242901	0.465611	0	0	2.26106	3.19962	NUDT5;NUDT14
GO_Biological_Process_2025	Nucleoside Phosphate Biosynthetic Process (GO:1901293)	0.242901	0.465611	0	0	2.26106	3.19962	AK3;COASY
GO_Biological_Process_2025	Oligosaccharide Biosynthetic Process (GO:0009312)	0.242901	0.465611	0	0	2.26106	3.19962	FUT4;ST6GALNAC5
GO_Biological_Process_2025	Placenta Development (GO:0001890)	0.242901	0.465611	0	0	2.26106	3.19962	TFEB;PRKD2
GO_Biological_Process_2025	Pore Complex Assembly (GO:0046931)	0.242901	0.465611	0	0	2.26106	3.19962	AFDN;ANO6
GO_Biological_Process_2025	Positive Regulation by Host of Viral Process (GO:0044794)	0.242901	0.465611	0	0	2.26106	3.19962	ZFYVE1;IGF2R
GO_Biological_Process_2025	Positive Regulation of Calcium Ion Transmembrane Transporter Activity (GO:1901021)	0.242901	0.465611	0	0	2.26106	3.19962	PRKD2;SLC9A1
GO_Biological_Process_2025	Pyroptotic Inflammatory Response (GO:0070269)	0.242901	0.465611	0	0	2.26106	3.19962	CASP3;TRIM21
GO_Biological_Process_2025	Regulation of Cholesterol Transport (GO:0032374)	0.242901	0.465611	0	0	2.26106	3.19962	LIPG;TMEM97
GO_Biological_Process_2025	Regulation of Necroptotic Process (GO:0060544)	0.242901	0.465611	0	0	2.26106	3.19962	AIFM1;ARHGEF2
GO_Biological_Process_2025	Regulation of Sodium Ion Transmembrane Transport (GO:1902305)	0.242901	0.465611	0	0	2.26106	3.19962	RANGRF;UTRN
GO_Biological_Process_2025	Regulation of Ubiquitin-Dependent Protein Catabolic Process (GO:2000058)	0.243007	0.465611	0	0	1.64501	2.32715	UFL1;USP14;TGFB1I1;NFE2L2
GO_Biological_Process_2025	Skin Development (GO:0043588)	0.243007	0.465611	0	0	1.64501	2.32715	CLIC4;OPN3;CASP3;EPHA2
GO_Biological_Process_2025	Protein Catabolic Process (GO:0030163)	0.246446	0.471949	0	0	1.40793	1.97197	CTSO;CASP3;PMAIP1;DENND3;TRIM21;CLN6;ADAMTS7
GO_Biological_Process_2025	Defense Response to Gram-negative Bacterium (GO:0050829)	0.248703	0.474495	0	0	1.80918	2.51747	H2BC12;SELENOP;TTF2
GO_Biological_Process_2025	Negative Regulation of Cell Cycle G1/S Phase Transition (GO:1902807)	0.248703	0.474495	0	0	1.80918	2.51747	WEE1;SUSD2;PRKD2
GO_Biological_Process_2025	Neurotransmitter Secretion (GO:0007269)	0.248703	0.474495	0	0	1.80918	2.51747	SLC32A1;CPLX2;CPLX3
GO_Biological_Process_2025	Nucleobase-Containing Compound Metabolic Process (GO:0006139)	0.248703	0.474495	0	0	1.80918	2.51747	MTAP;NUDT5;REXO2
GO_Biological_Process_2025	Phosphatidylinositol Phosphate Biosynthetic Process (GO:0046854)	0.248703	0.474495	0	0	1.80918	2.51747	ITPKB;PIP4K2A;PIK3C2A
GO_Biological_Process_2025	Positive Regulation of Exocytosis (GO:0045921)	0.248703	0.474495	0	0	1.80918	2.51747	SDCBP;RAB3D;CADPS
GO_Biological_Process_2025	Purine Nucleotide Metabolic Process (GO:0006163)	0.248703	0.474495	0	0	1.80918	2.51747	TP53I3;QPRT;COASY
GO_Biological_Process_2025	Cellular Response to Alcohol (GO:0097306)	0.254598	0.485225	0	0	1.60839	2.20038	SPHK2;PTCH1;GPR155;NFE2L1
GO_Biological_Process_2025	Regulation of Intracellular Transport (GO:0032386)	0.254598	0.485225	0	0	1.60839	2.20038	PTPN1;MAPK1;TMEM53;TMEM97
GO_Biological_Process_2025	Receptor-Mediated Endocytosis (GO:0006898)	0.256077	0.486226	0	0	1.35349	1.84382	ITGB1;PIKFYVE;RAB31;CANX;MICALL1;M6PR;SNX9;IGF2R
GO_Biological_Process_2025	Mitochondrial Respiratory Chain Complex Assembly (GO:0033108)	0.259808	0.486226	0	0	1.42884	1.92581	AIFM1;CHCHD7;NDUFAF3;TMEM126B;HIGD1A;ATPAF1
GO_Biological_Process_2025	Peptidyl-Lysine Modification (GO:0018205)	0.259808	0.486226	0	0	1.42884	1.92581	GCSH;EYA1;DHPS;LOXL3;PLOD1;TRPM4
GO_Biological_Process_2025	Positive Regulation of Canonical Wnt Signaling Pathway (GO:0090263)	0.259808	0.486226	0	0	1.42884	1.92581	PDZD2;TGFB1;PLEKHA4;FGFR2;LGR4;TRPM4
GO_Biological_Process_2025	Regulation of Tumor Necrosis Factor Production (GO:0032680)	0.259808	0.486226	0	0	1.42884	1.92581	TGFB1;SPHK2;GSTP1;MAPKAPK2;LGALS9;ARHGEF2
GO_Biological_Process_2025	DNA Replication Checkpoint Signaling (GO:0000076)	0.262717	0.486226	0	0	2.12796	2.8444	MDC1;TIPIN
GO_Biological_Process_2025	Fc Receptor Mediated Stimulatory Signaling Pathway (GO:0002431)	0.262717	0.486226	0	0	2.12796	2.8444	YES1;PLA2G6
GO_Biological_Process_2025	Fc-gamma Receptor Signaling Pathway (GO:0038094)	0.262717	0.486226	0	0	2.12796	2.8444	YES1;PLA2G6
GO_Biological_Process_2025	NADP Metabolic Process (GO:0006739)	0.262717	0.486226	0	0	2.12796	2.8444	TP53I3;ALDH1L2
GO_Biological_Process_2025	Cellular Response to Estradiol Stimulus (GO:0071392)	0.262717	0.486226	0	0	2.12796	2.8444	FAM210B;SSTR2
GO_Biological_Process_2025	Cellular Response to Low-Density Lipoprotein Particle Stimulus (GO:0071404)	0.262717	0.486226	0	0	2.12796	2.8444	ITGB1;TGFB1
GO_Biological_Process_2025	Cellular Response to Steroid Hormone Stimulus (GO:0071383)	0.262717	0.486226	0	0	2.12796	2.8444	MAPK1;NR3C1
GO_Biological_Process_2025	Myotube Differentiation (GO:0014902)	0.262717	0.486226	0	0	2.12796	2.8444	ITGB1;DOCK1
GO_Biological_Process_2025	Negative Regulation of T Cell Receptor Signaling Pathway (GO:0050860)	0.262717	0.486226	0	0	2.12796	2.8444	DUSP3;EZR
GO_Biological_Process_2025	Positive Regulation of BMP Signaling Pathway (GO:0030513)	0.262717	0.486226	0	0	2.12796	2.8444	CRB2;NOTCH1
GO_Biological_Process_2025	Positive Regulation of DNA Binding (GO:0043388)	0.262717	0.486226	0	0	2.12796	2.8444	FOXC1;H1-0
GO_Biological_Process_2025	Positive Regulation of RNA Metabolic Process (GO:0051254)	0.262717	0.486226	0	0	2.12796	2.8444	LIN28B;GRSF1
GO_Biological_Process_2025	Positive Regulation of Interleukin-12 Production (GO:0032735)	0.262717	0.486226	0	0	2.12796	2.8444	MDK;LGALS9
GO_Biological_Process_2025	Positive Regulation of Mononuclear Cell Migration (GO:0071677)	0.262717	0.486226	0	0	2.12796	2.8444	ANO6;LGALS9
GO_Biological_Process_2025	Potassium Ion Homeostasis (GO:0055075)	0.262717	0.486226	0	0	2.12796	2.8444	SLC12A4;SLC12A7
GO_Biological_Process_2025	Presynaptic Endocytosis (GO:0140238)	0.262717	0.486226	0	0	2.12796	2.8444	CANX;SYNJ2
GO_Biological_Process_2025	Purine Nucleotide Biosynthetic Process (GO:0006164)	0.262717	0.486226	0	0	2.12796	2.8444	QPRT;COASY
GO_Biological_Process_2025	Regulation of Activated T Cell Proliferation (GO:0046006)	0.262717	0.486226	0	0	2.12796	2.8444	IGFBP2;LGALS9
GO_Biological_Process_2025	Regulation of Collagen Biosynthetic Process (GO:0032965)	0.262717	0.486226	0	0	2.12796	2.8444	TGFB1;TTF2
GO_Biological_Process_2025	Regulation of Striated Muscle Contraction (GO:0006942)	0.262717	0.486226	0	0	2.12796	2.8444	RYR2;NKX2-5
GO_Biological_Process_2025	Reticulophagy (GO:0061709)	0.262717	0.486226	0	0	2.12796	2.8444	UFL1;ATG9A
GO_Biological_Process_2025	Zinc Ion Transmembrane Transport (GO:0071577)	0.262717	0.486226	0	0	2.12796	2.8444	SLC39A11;SLC39A14
GO_Biological_Process_2025	GPCR Sgnlng Pway, Coupled to Cyclic Nucleotide Second Messenger (GO:0007187)	0.263044	0.486226	0	0	1.75074	2.338	HTR7;HRH2;LPAR3
GO_Biological_Process_2025	Lytic Vacuole Organization (GO:0080171)	0.263044	0.486226	0	0	1.75074	2.338	HPS1;TFEB;CLN6
GO_Biological_Process_2025	Positive Regulation of Calcium Ion Transmembrane Transport (GO:1904427)	0.263044	0.486226	0	0	1.75074	2.338	PDPK1;ANK2;TTF2
GO_Biological_Process_2025	Positive Regulation of Proteolysis Involved in Protein Catabolic Process (GO:1903052)	0.263044	0.486226	0	0	1.75074	2.338	UFL1;TGFB1I1;NFE2L2
GO_Biological_Process_2025	Protein N-linked Glycosylation via Asparagine (GO:0018279)	0.263044	0.486226	0	0	1.75074	2.338	DPAGT1;ALG3;NUDT14
GO_Biological_Process_2025	Protein Acylation (GO:0043543)	0.263044	0.486226	0	0	1.75074	2.338	ZDHHC12;SELENOK;GLUL
GO_Biological_Process_2025	Regulation of T Cell Differentiation (GO:0045580)	0.263044	0.486226	0	0	1.75074	2.338	XBP1;MDK;SPINK5
GO_Biological_Process_2025	Rho Protein Signal Transduction (GO:0007266)	0.266298	0.486226	0	0	1.57335	2.08176	RTKN;ARHGDIA;CDC42EP2;CDC42EP1
GO_Biological_Process_2025	Protein Polymerization (GO:0051258)	0.266298	0.486226	0	0	1.57335	2.08176	PDZD2;MID1IP1;MSRB2;WASL
GO_Biological_Process_2025	Synapse Assembly (GO:0007416)	0.268783	0.486226	0	0	1.41022	1.85281	KIRREL3;FZD1;PTPRD;GRID2;PCDHB5;DRD2
GO_Biological_Process_2025	Glycoprotein Biosynthetic Process (GO:0009101)	0.274297	0.486226	0	0	1.45929	1.88766	NPC1;CHST11;TNIP1;ALG3;FUT4
GO_Biological_Process_2025	Positive Regulation of T Cell Activation (GO:0050870)	0.274297	0.486226	0	0	1.45929	1.88766	XBP1;MDK;FLOT2;LGALS9;CD276
GO_Biological_Process_2025	Transforming Growth Factor Beta Receptor Signaling Pathway (GO:0007179)	0.274297	0.486226	0	0	1.45929	1.88766	ITGB1;JUN;SMAD3;TGFB1;ID1
GO_Biological_Process_2025	CENP-A Containing Chromatin Assembly (GO:0034080)	0.276157	0.486226	0	0	3.61653	4.6537	CENPI
GO_Biological_Process_2025	HRI-mediated Signaling (GO:0140468)	0.276157	0.486226	0	0	3.61653	4.6537	ATF4
GO_Biological_Process_2025	L-leucine Metabolic Process (GO:0006551)	0.276157	0.486226	0	0	3.61653	4.6537	HMGCL
GO_Biological_Process_2025	TRAIL-activated Apoptotic Signaling Pathway (GO:0036462)	0.276157	0.486226	0	0	3.61653	4.6537	TNFRSF10B
GO_Biological_Process_2025	Actin Filament-Based Transport (GO:0099515)	0.276157	0.486226	0	0	3.61653	4.6537	WASL
GO_Biological_Process_2025	Activation of NF-kappaB-inducing Kinase Activity (GO:0007250)	0.276157	0.486226	0	0	3.61653	4.6537	TNFRSF10B
GO_Biological_Process_2025	Aspartate Family Amino Acid Biosynthetic Process (GO:0009067)	0.276157	0.486226	0	0	3.61653	4.6537	MTHFR
GO_Biological_Process_2025	Axon Extension Involved in Axon Guidance (GO:0048846)	0.276157	0.486226	0	0	3.61653	4.6537	NRP1
GO_Biological_Process_2025	Brown Fat Cell Differentiation (GO:0050873)	0.276157	0.486226	0	0	3.61653	4.6537	ZNF516
GO_Biological_Process_2025	cGMP Metabolic Process (GO:0046068)	0.276157	0.486226	0	0	3.61653	4.6537	PDE2A
GO_Biological_Process_2025	Cardiac Pacemaker Cell Development (GO:0060926)	0.276157	0.486226	0	0	3.61653	4.6537	TBX5
GO_Biological_Process_2025	Cardioblast Differentiation (GO:0010002)	0.276157	0.486226	0	0	3.61653	4.6537	NOTCH1
GO_Biological_Process_2025	Cellular Response to Caffeine (GO:0071313)	0.276157	0.486226	0	0	3.61653	4.6537	RYR2
GO_Biological_Process_2025	Chromatin Remodeling at Centromere (GO:0031055)	0.276157	0.486226	0	0	3.61653	4.6537	CENPI
GO_Biological_Process_2025	Copper Ion Import (GO:0015677)	0.276157	0.486226	0	0	3.61653	4.6537	SLC31A1
GO_Biological_Process_2025	Cortical Microtubule Organization (GO:0043622)	0.276157	0.486226	0	0	3.61653	4.6537	EZR
GO_Biological_Process_2025	cyclic-GMP-AMP Transmembrane Import Across Plasma Membrane (GO:0140361)	0.276157	0.486226	0	0	3.61653	4.6537	LRRC8B
GO_Biological_Process_2025	Dendrite Arborization (GO:0140059)	0.276157	0.486226	0	0	3.61653	4.6537	NRP1
GO_Biological_Process_2025	Dopamine Transport (GO:0015872)	0.276157	0.486226	0	0	3.61653	4.6537	SLC18A2
GO_Biological_Process_2025	Engulfment of Apoptotic Cell (GO:0043652)	0.276157	0.486226	0	0	3.61653	4.6537	XKR8
GO_Biological_Process_2025	Enteric Nervous System Development (GO:0048484)	0.276157	0.486226	0	0	3.61653	4.6537	PHOX2B
GO_Biological_Process_2025	Establishment of Golgi Localization (GO:0051683)	0.276157	0.486226	0	0	3.61653	4.6537	PDCD10
GO_Biological_Process_2025	Excitatory Chemical Synaptic Transmission (GO:0098976)	0.276157	0.486226	0	0	3.61653	4.6537	PDLIM4
GO_Biological_Process_2025	Facial Nerve Morphogenesis (GO:0021610)	0.276157	0.486226	0	0	3.61653	4.6537	NRP1
GO_Biological_Process_2025	Facial Nerve Structural Organization (GO:0021612)	0.276157	0.486226	0	0	3.61653	4.6537	NRP1
GO_Biological_Process_2025	Gamma-Aminobutyric Acid Transport (GO:0015812)	0.276157	0.486226	0	0	3.61653	4.6537	SLC32A1
GO_Biological_Process_2025	Ganglioside Catabolic Process (GO:0006689)	0.276157	0.486226	0	0	3.61653	4.6537	GM2A
GO_Biological_Process_2025	Glutathione Biosynthetic Process (GO:0006750)	0.276157	0.486226	0	0	3.61653	4.6537	MGST2
GO_Biological_Process_2025	Hematopoietic Stem Cell Differentiation (GO:0060218)	0.276157	0.486226	0	0	3.61653	4.6537	UFL1
GO_Biological_Process_2025	Heparan Sulfate Proteoglycan Catabolic Process (GO:0030200)	0.276157	0.486226	0	0	3.61653	4.6537	GNS
GO_Biological_Process_2025	Intermediate Filament Bundle Assembly (GO:0045110)	0.276157	0.486226	0	0	3.61653	4.6537	NEFM
GO_Biological_Process_2025	Intermembrane Lipid Transfer (GO:0120009)	0.276157	0.486226	0	0	3.61653	4.6537	ESYT1
GO_Biological_Process_2025	Kidney Mesenchyme Development (GO:0072074)	0.276157	0.486226	0	0	3.61653	4.6537	PRKD2
GO_Biological_Process_2025	Killing by Host of Symbiont Cells (GO:0051873)	0.276157	0.486226	0	0	3.61653	4.6537	TTF2
GO_Biological_Process_2025	Lipid Droplet Disassembly (GO:1905691)	0.276157	0.486226	0	0	3.61653	4.6537	PLIN3
GO_Biological_Process_2025	Lymphatic Endothelial Cell Differentiation (GO:0060836)	0.276157	0.486226	0	0	3.61653	4.6537	PROX1
GO_Biological_Process_2025	Lymphocyte Activation Involved in Immune Response (GO:0002285)	0.276157	0.486226	0	0	3.61653	4.6537	MDK
GO_Biological_Process_2025	Methionine Metabolic Process (GO:0006555)	0.276157	0.486226	0	0	3.61653	4.6537	MTHFR
GO_Biological_Process_2025	Mitochondrial Respirasome Assembly (GO:0097250)	0.276157	0.486226	0	0	3.61653	4.6537	HIGD1A
GO_Biological_Process_2025	Myoblast Migration (GO:0051451)	0.276157	0.486226	0	0	3.61653	4.6537	THBS4
GO_Biological_Process_2025	Negative Regulation of RIG-I Signaling Pathway (GO:0039536)	0.276157	0.486226	0	0	3.61653	4.6537	SEC14L1
GO_Biological_Process_2025	- Reg of Adaptive Imm Resp Based on Som Recomb of Imm Rcptrs Built Frm IgSF Domains (GO:0002823)	0.276157	0.486226	0	0	3.61653	4.6537	LGALS9
GO_Biological_Process_2025	Negative Regulation of Cardiocyte Differentiation (GO:1905208)	0.276157	0.486226	0	0	3.61653	4.6537	FZD7
GO_Biological_Process_2025	Negative Regulation of Complement Activation (GO:0045916)	0.276157	0.486226	0	0	3.61653	4.6537	SERPING1
GO_Biological_Process_2025	Negative Regulation of Dendritic Spine Development (GO:0061000)	0.276157	0.486226	0	0	3.61653	4.6537	PTPRS
GO_Biological_Process_2025	Negative Regulation of Glial Cell Apoptotic Process (GO:0034351)	0.276157	0.486226	0	0	3.61653	4.6537	PRKCI
GO_Biological_Process_2025	Negative Regulation of Muscle Hypertrophy (GO:0014741)	0.276157	0.486226	0	0	3.61653	4.6537	NOTCH1
GO_Biological_Process_2025	Negative Regulation of Oxidoreductase Activity (GO:0051354)	0.276157	0.486226	0	0	3.61653	4.6537	TMLHE
GO_Biological_Process_2025	Negative Regulation of Peptidyl-Threonine Phosphorylation (GO:0010801)	0.276157	0.486226	0	0	3.61653	4.6537	PARD3
GO_Biological_Process_2025	Negative Regulation of Protein-Containing Complex Disassembly (GO:0043242)	0.276157	0.486226	0	0	3.61653	4.6537	HDAC6
GO_Biological_Process_2025	Negative Regulation of Stress-Activated MAPK Cascade (GO:0032873)	0.276157	0.486226	0	0	3.61653	4.6537	GSTP1
GO_Biological_Process_2025	Negative Regulation of Transporter Activity (GO:0032410)	0.276157	0.486226	0	0	3.61653	4.6537	PPIF
GO_Biological_Process_2025	Neuron Projection Extension Involved in Neuron Projection Guidance (GO:1902284)	0.276157	0.486226	0	0	3.61653	4.6537	NRP1
GO_Biological_Process_2025	Neutrophil Activation Involved in Immune Response (GO:0002283)	0.276157	0.486226	0	0	3.61653	4.6537	VAMP7
GO_Biological_Process_2025	Nucleoside Diphosphate Metabolic Process (GO:0009132)	0.276157	0.486226	0	0	3.61653	4.6537	RRM2B
GO_Biological_Process_2025	Peptidyl-Lysine Trimethylation (GO:0018023)	0.276157	0.486226	0	0	3.61653	4.6537	EEF2KMT
GO_Biological_Process_2025	Placenta Blood Vessel Development (GO:0060674)	0.276157	0.486226	0	0	3.61653	4.6537	PRKD2
GO_Biological_Process_2025	Positive Regulation of T-helper 2 Cell Cytokine Production (GO:2000553)	0.276157	0.486226	0	0	3.61653	4.6537	DENND1B
GO_Biological_Process_2025	Positive Regulation of Blood Circulation (GO:1903524)	0.276157	0.486226	0	0	3.61653	4.6537	NKX2-5
GO_Biological_Process_2025	Positive Regulation of Cyclin-Dependent Protein Kinase Activity (GO:1904031)	0.276157	0.486226	0	0	3.61653	4.6537	PROX1
GO_Biological_Process_2025	Positive Regulation of Endothelial Cell-Matrix Adhesion via Fibronectin (GO:1904906)	0.276157	0.486226	0	0	3.61653	4.6537	LEF1
GO_Biological_Process_2025	Positive Regulation of Epithelial Tube Formation (GO:1905278)	0.276157	0.486226	0	0	3.61653	4.6537	VEGFA
GO_Biological_Process_2025	Positive Regulation of Gastrulation (GO:2000543)	0.276157	0.486226	0	0	3.61653	4.6537	OTX2
GO_Biological_Process_2025	Positive Regulation of Lamellipodium Morphogenesis (GO:2000394)	0.276157	0.486226	0	0	3.61653	4.6537	CORO1C
GO_Biological_Process_2025	Positive Regulation of Membrane Invagination (GO:1905155)	0.276157	0.486226	0	0	3.61653	4.6537	RAB31
GO_Biological_Process_2025	Positive Regulation of Mitotic Cytokinetic Process (GO:1903438)	0.276157	0.486226	0	0	3.61653	4.6537	ECT2
GO_Biological_Process_2025	Positive Regulation of Oligodendrocyte Differentiation (GO:0048714)	0.276157	0.486226	0	0	3.61653	4.6537	MDK
GO_Biological_Process_2025	Positive Regulation of Phospholipid Biosynthetic Process (GO:0071073)	0.276157	0.486226	0	0	3.61653	4.6537	XBP1
GO_Biological_Process_2025	Positive Regulation of Receptor Catabolic Process (GO:2000646)	0.276157	0.486226	0	0	3.61653	4.6537	PTPN1
GO_Biological_Process_2025	Positive Regulation of Smooth Muscle Cell Differentiation (GO:0051152)	0.276157	0.486226	0	0	3.61653	4.6537	NOTCH1
GO_Biological_Process_2025	Positive Regulation of Synaptic Plasticity (GO:0031915)	0.276157	0.486226	0	0	3.61653	4.6537	CPLX2
GO_Biological_Process_2025	Positive Regulation of Vasoconstriction (GO:0045907)	0.276157	0.486226	0	0	3.61653	4.6537	TRPM4
GO_Biological_Process_2025	Postsynaptic Density Assembly (GO:0097107)	0.276157	0.486226	0	0	3.61653	4.6537	ZDHHC12
GO_Biological_Process_2025	Protein Repair (GO:0030091)	0.276157	0.486226	0	0	3.61653	4.6537	MSRB2
GO_Biological_Process_2025	Protein Ufmylation (GO:0071569)	0.276157	0.486226	0	0	3.61653	4.6537	UFL1
GO_Biological_Process_2025	Purine Nucleobase Transport (GO:0006863)	0.276157	0.486226	0	0	3.61653	4.6537	SLC43A3
GO_Biological_Process_2025	Reactive Oxygen Species Biosynthetic Process (GO:1903409)	0.276157	0.486226	0	0	3.61653	4.6537	DUOX1
GO_Biological_Process_2025	Regulation of Rab Protein Signal Transduction (GO:0032483)	0.276157	0.486226	0	0	3.61653	4.6537	DENND3
GO_Biological_Process_2025	Regulation of T-helper 2 Cell Cytokine Production (GO:2000551)	0.276157	0.486226	0	0	3.61653	4.6537	DENND1B
GO_Biological_Process_2025	Regulation of Acrosome Reaction (GO:0060046)	0.276157	0.486226	0	0	3.61653	4.6537	HVCN1
GO_Biological_Process_2025	Regulation of Aggrephagy (GO:1905335)	0.276157	0.486226	0	0	3.61653	4.6537	HDAC6
GO_Biological_Process_2025	Regulation of Blood-Brain Barrier Permeability (GO:1905603)	0.276157	0.486226	0	0	3.61653	4.6537	VEGFA
GO_Biological_Process_2025	Reg of Cardiac Muscle Cell Action Potential Inv in Reg of Contraction (GO:0098909)	0.276157	0.486226	0	0	3.61653	4.6537	RANGRF
GO_Biological_Process_2025	Regulation of Cardiac Muscle Cell Membrane Potential (GO:0086036)	0.276157	0.486226	0	0	3.61653	4.6537	SLC9A1
GO_Biological_Process_2025	Regulation of Dendritic Cell Differentiation (GO:2001198)	0.276157	0.486226	0	0	3.61653	4.6537	LGALS9
GO_Biological_Process_2025	Regulation of Dopamine Receptor Signaling Pathway (GO:0060159)	0.276157	0.486226	0	0	3.61653	4.6537	DRD2
GO_Biological_Process_2025	Regulation of Dopamine Uptake Involved in Synaptic Transmission (GO:0051584)	0.276157	0.486226	0	0	3.61653	4.6537	DRD2
GO_Biological_Process_2025	Regulation of Endothelial Cell-Matrix Adhesion via Fibronectin (GO:1904904)	0.276157	0.486226	0	0	3.61653	4.6537	LEF1
GO_Biological_Process_2025	Regulation of Epithelial Cell Apoptotic Process (GO:1904035)	0.276157	0.486226	0	0	3.61653	4.6537	MDK
GO_Biological_Process_2025	Regulation of Gap Junction Assembly (GO:1903596)	0.276157	0.486226	0	0	3.61653	4.6537	TBX5
GO_Biological_Process_2025	Regulation of Hemoglobin Biosynthetic Process (GO:0046984)	0.276157	0.486226	0	0	3.61653	4.6537	SLC25A37
GO_Biological_Process_2025	Regulation of Inflammatory Response to Wounding (GO:0106014)	0.276157	0.486226	0	0	3.61653	4.6537	MDK
GO_Biological_Process_2025	Regulation of Mammary Gland Epithelial Cell Proliferation (GO:0033599)	0.276157	0.486226	0	0	3.61653	4.6537	ROBO1
GO_Biological_Process_2025	Regulation of Microtubule Binding (GO:1904526)	0.276157	0.486226	0	0	3.61653	4.6537	PPP2CB
GO_Biological_Process_2025	Regulation of Mitotic Cytokinetic Process (GO:1903436)	0.276157	0.486226	0	0	3.61653	4.6537	ECT2
GO_Biological_Process_2025	Regulation of Mitotic Spindle Checkpoint (GO:1903504)	0.276157	0.486226	0	0	3.61653	4.6537	USP44
GO_Biological_Process_2025	Regulation of Neuromuscular Junction Development (GO:1904396)	0.276157	0.486226	0	0	3.61653	4.6537	SLC18A3
GO_Biological_Process_2025	Regulation of Protein Targeting (GO:1903533)	0.276157	0.486226	0	0	3.61653	4.6537	SREBF1
GO_Biological_Process_2025	Regulation of Respiratory System Process (GO:0044065)	0.276157	0.486226	0	0	3.61653	4.6537	PHOX2B
GO_Biological_Process_2025	Regulation of Superoxide Metabolic Process (GO:0090322)	0.276157	0.486226	0	0	3.61653	4.6537	SHC1
GO_Biological_Process_2025	Regulation of Vascular Associated Smooth Muscle Cell Differentiation (GO:1905063)	0.276157	0.486226	0	0	3.61653	4.6537	NFATC1
GO_Biological_Process_2025	Release of Sequestered Calcium Ion Into Cytosol by Endoplasmic Reticulum (GO:1903514)	0.276157	0.486226	0	0	3.61653	4.6537	RYR2
GO_Biological_Process_2025	Response to Auditory Stimulus (GO:0010996)	0.276157	0.486226	0	0	3.61653	4.6537	MDK
GO_Biological_Process_2025	Response to Caffeine (GO:0031000)	0.276157	0.486226	0	0	3.61653	4.6537	RYR2
GO_Biological_Process_2025	Response to Magnesium Ion (GO:0032026)	0.276157	0.486226	0	0	3.61653	4.6537	SLC41A1
GO_Biological_Process_2025	Ribosome-Associated Ubiquitin-Dependent Protein Catabolic Process (GO:1990116)	0.276157	0.486226	0	0	3.61653	4.6537	ASCC3
GO_Biological_Process_2025	Serine Transport (GO:0032329)	0.276157	0.486226	0	0	3.61653	4.6537	SLC38A5
GO_Biological_Process_2025	Sinoatrial Node Development (GO:0003163)	0.276157	0.486226	0	0	3.61653	4.6537	TBX5
GO_Biological_Process_2025	Skeletal Myofibril Assembly (GO:0014866)	0.276157	0.486226	0	0	3.61653	4.6537	PROX1
GO_Biological_Process_2025	Stress Granule Disassembly (GO:0035617)	0.276157	0.486226	0	0	3.61653	4.6537	TRIM21
GO_Biological_Process_2025	Subtelomeric Heterochromatin Formation (GO:0031509)	0.276157	0.486226	0	0	3.61653	4.6537	LRIF1
GO_Biological_Process_2025	Telomerase RNA Localization (GO:0090672)	0.276157	0.486226	0	0	3.61653	4.6537	NOP10
GO_Biological_Process_2025	Telomerase RNA Localization to Cajal Body (GO:0090671)	0.276157	0.486226	0	0	3.61653	4.6537	NOP10
GO_Biological_Process_2025	Termination of RNA Polymerase II Transcription (GO:0006369)	0.276157	0.486226	0	0	3.61653	4.6537	TTF2
GO_Biological_Process_2025	Zinc Ion Import Across Plasma Membrane (GO:0071578)	0.276157	0.486226	0	0	3.61653	4.6537	SLC39A14
GO_Biological_Process_2025	T Cell Differentiation (GO:0030217)	0.277484	0.487366	0	0	1.69595	2.1742	LFNG;TGFB1;USP44
GO_Biological_Process_2025	Antimicrobial Humoral Immune Response Mediated by Antimicrobial Peptide (GO:0061844)	0.277484	0.487366	0	0	1.69595	2.1742	H2BC12;TTF2;NTS
GO_Biological_Process_2025	Dendrite Morphogenesis (GO:0048813)	0.277484	0.487366	0	0	1.69595	2.1742	ARC;SDC2;WASL
GO_Biological_Process_2025	Negative Regulation of Double-Strand Break Repair (GO:2000780)	0.277484	0.487366	0	0	1.69595	2.1742	HSF1;HMGA2;LRIF1
GO_Biological_Process_2025	Protein Localization to Lysosome (GO:0061462)	0.277484	0.487366	0	0	1.69595	2.1742	M6PR;SH3BP4;GLMP
GO_Biological_Process_2025	Positive Regulation of Tumor Necrosis Factor Production (GO:0032760)	0.278093	0.487957	0	0	1.5398	1.97064	TGFB1;SPHK2;LGALS9;ARHGEF2
GO_Biological_Process_2025	Response to Interleukin-1 (GO:0070555)	0.278093	0.487957	0	0	1.5398	1.97064	IRAK1;LGALS9;SOX9;ADAMTS7
GO_Biological_Process_2025	Ubiquitin-Dependent Protein Catabolic Process (GO:0006511)	0.280452	0.490946	0	0	1.15348	1.46648	FBXW4;TRIM71;XBP1;PSMD11;FBXW11;USP44;OTUD7A;RNF6;KLHL4;KLHL24;TNFAIP1;TRIM9;SPSB1;RNF114;PSMA4;PCBP2;UBQLN1;DCAF11;FBXO7;RNF122;SOCS4;FBXL7;NFE2L2;TRIM45
GO_Biological_Process_2025	Neuron Development (GO:0048666)	0.282357	0.490946	0	0	1.26595	1.60089	NTRK1;XBP1;MICALL1;ETV1;LAMB1;PRDM12;ASCL1;PHOX2B;MANF;GLI2
GO_Biological_Process_2025	Cardiac Muscle Cell Differentiation (GO:0055007)	0.282537	0.490946	0	0	2.00965	2.54008	NKX2-5;VEGFA
GO_Biological_Process_2025	Cellular Response to Interleukin-6 (GO:0071354)	0.282537	0.490946	0	0	2.00965	2.54008	SELPLG;ST18
GO_Biological_Process_2025	Dolichol-Linked Oligosaccharide Biosynthetic Process (GO:0006488)	0.282537	0.490946	0	0	2.00965	2.54008	DPAGT1;ALG3
GO_Biological_Process_2025	Gamma-Aminobutyric Acid Signaling Pathway (GO:0007214)	0.282537	0.490946	0	0	2.00965	2.54008	GABBR2;PLCL2
GO_Biological_Process_2025	Long-Chain fatty-acyl-CoA Metabolic Process (GO:0035336)	0.282537	0.490946	0	0	2.00965	2.54008	ELOVL1;TECR
GO_Biological_Process_2025	Long-Term Memory (GO:0007616)	0.282537	0.490946	0	0	2.00965	2.54008	ARC;NFATC4
GO_Biological_Process_2025	Myeloid Cell Development (GO:0061515)	0.282537	0.490946	0	0	2.00965	2.54008	CEBPB;ZNF385A
GO_Biological_Process_2025	Natural Killer Cell Mediated Immunity (GO:0002228)	0.282537	0.490946	0	0	2.00965	2.54008	ULBP1;NECTIN2
GO_Biological_Process_2025	Negative Regulation of ERBB Signaling Pathway (GO:1901185)	0.282537	0.490946	0	0	2.00965	2.54008	DUSP3;ITGA1
GO_Biological_Process_2025	Negative Regulation of RNA Splicing (GO:0033119)	0.282537	0.490946	0	0	2.00965	2.54008	PCBP4;TMBIM6
GO_Biological_Process_2025	Negative Regulation of Receptor-Mediated Endocytosis (GO:0048261)	0.282537	0.490946	0	0	2.00965	2.54008	SDCBP;ITGAV
GO_Biological_Process_2025	Phosphatidylinositol Dephosphorylation (GO:0046856)	0.282537	0.490946	0	0	2.00965	2.54008	MTMR10;MTMR6
GO_Biological_Process_2025	Porphyrin-Containing Compound Biosynthetic Process (GO:0006779)	0.282537	0.490946	0	0	2.00965	2.54008	FLVCR1;NFE2L1
GO_Biological_Process_2025	Positive Regulation of G Protein-Coupled Receptor Signaling Pathway (GO:0045745)	0.282537	0.490946	0	0	2.00965	2.54008	TTF2;SLC39A14
GO_Biological_Process_2025	Positive Regulation of G2/M Transition of Mitotic Cell Cycle (GO:0010971)	0.282537	0.490946	0	0	2.00965	2.54008	RRM2B;PHOX2B
GO_Biological_Process_2025	Regulation of Interferon-Alpha Production (GO:0032647)	0.282537	0.490946	0	0	2.00965	2.54008	PTPRS;ZC3HAV1
GO_Biological_Process_2025	Regulation of Vacuole Organization (GO:0044088)	0.282537	0.490946	0	0	2.00965	2.54008	PIKFYVE;TFEB
GO_Biological_Process_2025	Response to Purine-Containing Compound (GO:0014074)	0.282537	0.490946	0	0	2.00965	2.54008	RYR2;DUOX1
GO_Biological_Process_2025	Autophagosome Assembly (GO:0000045)	0.284517	0.493668	0	0	1.43606	1.80508	RAB1A;ATG9A;TOM1;UBQLN1;WIPI1
GO_Biological_Process_2025	Monoatomic Cation Homeostasis (GO:0055080)	0.284517	0.493668	0	0	1.43606	1.80508	SELENON;SLC12A4;TMTC2;SLC12A7;SLC39A14
GO_Biological_Process_2025	Protein Tetramerization (GO:0051262)	0.284517	0.493668	0	0	1.43606	1.80508	SHMT2;PRKD2;ACACB;CRYZ;TRPM4
GO_Biological_Process_2025	Regulation of Protein Phosphorylation (GO:0001932)	0.286304	0.496528	0	0	1.30448	1.63151	XBP1;PDZD2;NSD1;PELI2;EIF2AK3;ECT2;CORO1C;VEGFA
GO_Biological_Process_2025	Protein Processing (GO:0016485)	0.287254	0.497935	0	0	1.33353	1.66342	PTCH1;CASP3;XPNPEP3;C1RL;CPNE1;CPE;PCSK5
GO_Biological_Process_2025	Phospholipid Transport (GO:0015914)	0.289969	0.502399	0	0	1.50766	1.86645	NPC2;ATP10D;PCTP;PLTP
GO_Biological_Process_2025	Calcium-Dependent Cell-Cell Adhesion via Plasma Membrane Cell Adhesion Molecules (GO:0016339)	0.291997	0.504448	0	0	1.64449	2.02438	SELENOP;PCDHB5;CDH9
GO_Biological_Process_2025	Cell Surface Receptor Signaling Pathway via STAT (GO:0097696)	0.291997	0.504448	0	0	1.64449	2.02438	PRKD2;STAT6;TNFRSF1A
GO_Biological_Process_2025	Peptidyl-Threonine Phosphorylation (GO:0018107)	0.291997	0.504448	0	0	1.64449	2.02438	PDPK1;MAPK1;PRKD2
GO_Biological_Process_2025	Phosphatidylinositol 3-Kinase/Protein Kinase B Signal Transduction (GO:0043491)	0.291997	0.504448	0	0	1.64449	2.02438	XBP1;PDPK1;PIK3C2A
GO_Biological_Process_2025	Positive Regulation of Insulin Secretion (GO:0032024)	0.291997	0.504448	0	0	1.64449	2.02438	PLA2G6;TM7SF3;TRPM4
GO_Biological_Process_2025	Regulation of G2/M Transition of Mitotic Cell Cycle (GO:0010389)	0.291997	0.504448	0	0	1.64449	2.02438	WEE1;RRM2B;PHOX2B
GO_Biological_Process_2025	Cilium Organization (GO:0044782)	0.297234	0.506294	0	0	1.207	1.46437	RAB1A;NOTCH1;NEDD9;PARVA;WDR35;CDC14A;HDAC6;CFAP298;MICALL1;NUDT19;PRKD2;SSX2IP;CILK1
GO_Biological_Process_2025	Cytoplasmic Microtubule Organization (GO:0031122)	0.301912	0.506294	0	0	1.47682	1.76867	PLK3;SLK;CCDC88C;EZR
GO_Biological_Process_2025	Positive Regulation of MAP Kinase Activity (GO:0043406)	0.301912	0.506294	0	0	1.47682	1.76867	PTPN1;PDCD10;MAP3K13;ROBO1
GO_Biological_Process_2025	Positive Regulation of Tumor Necrosis Factor Superfamily Cytokine Production (GO:1903557)	0.301912	0.506294	0	0	1.47682	1.76867	TGFB1;SPHK2;LGALS9;ARHGEF2
GO_Biological_Process_2025	Regulation of Signal Transduction by P53 Class Mediator (GO:1901796)	0.301912	0.506294	0	0	1.47682	1.76867	PLK3;NUAK1;USP2;SMYD2
GO_Biological_Process_2025	RNA-templated DNA Biosynthetic Process (GO:0006278)	0.302308	0.506294	0	0	1.90379	2.27752	HSP90AB1;NOP10
GO_Biological_Process_2025	Amide Transport (GO:0042886)	0.302308	0.506294	0	0	1.90379	2.27752	PLTP;SLC38A5
GO_Biological_Process_2025	Cellular Response to Chemokine (GO:1990869)	0.302308	0.506294	0	0	1.90379	2.27752	FOXC1;LRCH1
GO_Biological_Process_2025	Hematopoietic Progenitor Cell Differentiation (GO:0002244)	0.302308	0.506294	0	0	1.90379	2.27752	UFL1;TGFB1
GO_Biological_Process_2025	Metanephros Development (GO:0001656)	0.302308	0.506294	0	0	1.90379	2.27752	PTCH1;PRKD2
GO_Biological_Process_2025	Negative Regulation of SMAD Protein Signal Transduction (GO:0060392)	0.302308	0.506294	0	0	1.90379	2.27752	XBP1;PDZD2
GO_Biological_Process_2025	Negative Regulation of Microtubule Depolymerization (GO:0007026)	0.302308	0.506294	0	0	1.90379	2.27752	MID1IP1;GAS2L1
GO_Biological_Process_2025	Nitric Oxide Metabolic Process (GO:0046209)	0.302308	0.506294	0	0	1.90379	2.27752	CYB5R3;NOS1AP
GO_Biological_Process_2025	Positive Regulation of JUN Kinase Activity (GO:0043507)	0.302308	0.506294	0	0	1.90379	2.27752	PTPN1;MAP3K13
GO_Biological_Process_2025	Positive Regulation of Vacuole Organization (GO:0044090)	0.302308	0.506294	0	0	1.90379	2.27752	PIP4K2A;WIPI1
GO_Biological_Process_2025	Protein Localization to Cell Surface (GO:0034394)	0.302308	0.506294	0	0	1.90379	2.27752	ANK2;VCL
GO_Biological_Process_2025	Purine Ribonucleotide Transport (GO:0015868)	0.302308	0.506294	0	0	1.90379	2.27752	LRRC8B;SLC25A24
GO_Biological_Process_2025	Regulation of Cardiac Muscle Contraction by Calcium Ion Signaling (GO:0010882)	0.302308	0.506294	0	0	1.90379	2.27752	RYR2;SLC9A1
GO_Biological_Process_2025	Regulation of Cardiac Muscle Hypertrophy (GO:0010611)	0.302308	0.506294	0	0	1.90379	2.27752	NOTCH1;SLC9A1
GO_Biological_Process_2025	Regulation of Fatty Acid Biosynthetic Process (GO:0042304)	0.302308	0.506294	0	0	1.90379	2.27752	SLC45A3;MID1IP1
GO_Biological_Process_2025	Regulation of Kinase Activity (GO:0043549)	0.302308	0.506294	0	0	1.90379	2.27752	CDKN1C;ECT2
GO_Biological_Process_2025	Regulation of Myotube Differentiation (GO:0010830)	0.302308	0.506294	0	0	1.90379	2.27752	XBP1;NKX2-5
GO_Biological_Process_2025	Regulation of Ruffle Assembly (GO:1900027)	0.302308	0.506294	0	0	1.90379	2.27752	RDX;PFN1
GO_Biological_Process_2025	Regulation of Toll-Like Receptor Signaling Pathway (GO:0034121)	0.302308	0.506294	0	0	1.90379	2.27752	GPR108;LGR4
GO_Biological_Process_2025	Striated Muscle Cell Development (GO:0055002)	0.302308	0.506294	0	0	1.90379	2.27752	NKX2-5;VEGFA
GO_Biological_Process_2025	Telomere Maintenance via Telomerase (GO:0007004)	0.302308	0.506294	0	0	1.90379	2.27752	HSP90AB1;NOP10
GO_Biological_Process_2025	Macroautophagy (GO:0016236)	0.30264	0.506294	0	0	1.23977	1.48178	UFL1;VAMP7;CALCOCO2;ATG9A;TOM1;UBQLN1;PIP4K2A;WIPI1;AUP1;ZFYVE1
GO_Biological_Process_2025	Regulation of T Cell Activation (GO:0050863)	0.306558	0.506294	0	0	1.59605	1.88708	UFL1;DUSP3;SPINK5
GO_Biological_Process_2025	Regulation of Cellular Component Size (GO:0032535)	0.306558	0.506294	0	0	1.59605	1.88708	RDX;MSN;EZR
GO_Biological_Process_2025	Regulation of Heart Rate by Cardiac Conduction (GO:0086091)	0.306558	0.506294	0	0	1.59605	1.88708	ANK2;DSG2;TRPM4
GO_Biological_Process_2025	Regulation of Phagocytosis (GO:0050764)	0.306558	0.506294	0	0	1.59605	1.88708	ITGAV;ARAP1;GATA2
GO_Biological_Process_2025	Regulation of Interleukin-8 Production (GO:0032677)	0.313909	0.506294	0	0	1.44722	1.67682	RAB1A;PRKD2;LGALS9;CD58
GO_Biological_Process_2025	Regulation of Non-Canonical NF-kappaB Signal Transduction (GO:1901222)	0.313909	0.506294	0	0	1.44722	1.67682	PTP4A3;CPNE1;LGALS9;EZR
GO_Biological_Process_2025	ADP Transport (GO:0015866)	0.31412	0.506294	0	0	3.01364	3.48973	SLC25A24
GO_Biological_Process_2025	B Cell Homeostasis (GO:0001782)	0.31412	0.506294	0	0	3.01364	3.48973	DOCK11
GO_Biological_Process_2025	DNA Deamination (GO:0045006)	0.31412	0.506294	0	0	3.01364	3.48973	APOBEC3F
GO_Biological_Process_2025	ER Overload Response (GO:0006983)	0.31412	0.506294	0	0	3.01364	3.48973	EIF2AK3
GO_Biological_Process_2025	L-fucose Catabolic Process (GO:0042355)	0.31412	0.506294	0	0	3.01364	3.48973	FUT4
GO_Biological_Process_2025	L-fucose Metabolic Process (GO:0042354)	0.31412	0.506294	0	0	3.01364	3.48973	FUT4
GO_Biological_Process_2025	SREBP Signaling Pathway (GO:0032933)	0.31412	0.506294	0	0	3.01364	3.48973	SREBF1
GO_Biological_Process_2025	Schwann Cell Development (GO:0014044)	0.31412	0.506294	0	0	3.01364	3.48973	PARD3
GO_Biological_Process_2025	T Cell Proliferation (GO:0042098)	0.31412	0.506294	0	0	3.01364	3.48973	MSN
GO_Biological_Process_2025	Adrenal Gland Development (GO:0030325)	0.31412	0.506294	0	0	3.01364	3.48973	MDK
GO_Biological_Process_2025	Alpha-Linolenic Acid Metabolic Process (GO:0036109)	0.31412	0.506294	0	0	3.01364	3.48973	ELOVL1
GO_Biological_Process_2025	Angiotensin-Activated Signaling Pathway (GO:0038166)	0.31412	0.506294	0	0	3.01364	3.48973	AHCYL1
GO_Biological_Process_2025	Anterograde Axonal Protein Transport (GO:0099641)	0.31412	0.506294	0	0	3.01364	3.48973	KIF5C
GO_Biological_Process_2025	Anterograde Dendritic Transport (GO:0098937)	0.31412	0.506294	0	0	3.01364	3.48973	KIF5C
GO_Biological_Process_2025	Antibacterial Innate Immune Response (GO:0140367)	0.31412	0.506294	0	0	3.01364	3.48973	TFEB
GO_Biological_Process_2025	Axo-Dendritic Protein Transport (GO:0099640)	0.31412	0.506294	0	0	3.01364	3.48973	KIF5C
GO_Biological_Process_2025	Axon Regeneration (GO:0031103)	0.31412	0.506294	0	0	3.01364	3.48973	RTN4RL1
GO_Biological_Process_2025	Cell Differentiation Involved in Metanephros Development (GO:0072202)	0.31412	0.506294	0	0	3.01364	3.48973	POU3F3
GO_Biological_Process_2025	Cellular Response to Purine-Containing Compound (GO:0071415)	0.31412	0.506294	0	0	3.01364	3.48973	RYR2
GO_Biological_Process_2025	Cellular Response to Thyroid Hormone Stimulus (GO:0097067)	0.31412	0.506294	0	0	3.01364	3.48973	RDX
GO_Biological_Process_2025	Choline Transport (GO:0015871)	0.31412	0.506294	0	0	3.01364	3.48973	SEC14L1
GO_Biological_Process_2025	Dicarboxylic Acid Biosynthetic Process (GO:0043650)	0.31412	0.506294	0	0	3.01364	3.48973	GRID2
GO_Biological_Process_2025	Ectoderm Development (GO:0007398)	0.31412	0.506294	0	0	3.01364	3.48973	ZBTB7B
GO_Biological_Process_2025	Endosome to Melanosome Transport (GO:0035646)	0.31412	0.506294	0	0	3.01364	3.48973	CD63
GO_Biological_Process_2025	Endosome to Pigment Granule Transport (GO:0043485)	0.31412	0.506294	0	0	3.01364	3.48973	CD63
GO_Biological_Process_2025	Epigenetic Programming in the Zygotic Pronuclei (GO:0044725)	0.31412	0.506294	0	0	3.01364	3.48973	METTL23
GO_Biological_Process_2025	Fibrinolysis (GO:0042730)	0.31412	0.506294	0	0	3.01364	3.48973	TTF2
GO_Biological_Process_2025	Forebrain Neuron Development (GO:0021884)	0.31412	0.506294	0	0	3.01364	3.48973	FGFR2
GO_Biological_Process_2025	Fucose Catabolic Process (GO:0019317)	0.31412	0.506294	0	0	3.01364	3.48973	FUT4
GO_Biological_Process_2025	Guanine Nucleotide Transmembrane Transport (GO:1903790)	0.31412	0.506294	0	0	3.01364	3.48973	LRRC8B
GO_Biological_Process_2025	Heart Induction (GO:0003129)	0.31412	0.506294	0	0	3.01364	3.48973	ROBO1
GO_Biological_Process_2025	Heparan Sulfate Proteoglycan Biosynthetic Process, Chain Elongation (GO:0015014)	0.31412	0.506294	0	0	3.01364	3.48973	EXT1
GO_Biological_Process_2025	Icosanoid Secretion (GO:0032309)	0.31412	0.506294	0	0	3.01364	3.48973	DRD2
GO_Biological_Process_2025	Leukotriene Biosynthetic Process (GO:0019370)	0.31412	0.506294	0	0	3.01364	3.48973	MGST2
GO_Biological_Process_2025	Locomotor Rhythm (GO:0045475)	0.31412	0.506294	0	0	3.01364	3.48973	USP2
GO_Biological_Process_2025	Maintenance of Lens Transparency (GO:0036438)	0.31412	0.506294	0	0	3.01364	3.48973	FOXC1
GO_Biological_Process_2025	Manganese Ion Transport (GO:0006828)	0.31412	0.506294	0	0	3.01364	3.48973	SLC39A14
GO_Biological_Process_2025	Midbrain Dopaminergic Neuron Differentiation (GO:1904948)	0.31412	0.506294	0	0	3.01364	3.48973	FZD1
GO_Biological_Process_2025	Mitochondrial DNA Replication (GO:0006264)	0.31412	0.506294	0	0	3.01364	3.48973	RRM2B
GO_Biological_Process_2025	Mitochondrial Proton-Transporting ATP Synthase Complex Assembly (GO:0033615)	0.31412	0.506294	0	0	3.01364	3.48973	ATPAF1
GO_Biological_Process_2025	Monoacylglycerol Metabolic Process (GO:0046462)	0.31412	0.506294	0	0	3.01364	3.48973	ABHD6
GO_Biological_Process_2025	Monosaccharide Metabolic Process (GO:0005996)	0.31412	0.506294	0	0	3.01364	3.48973	SLC2A3
GO_Biological_Process_2025	Myeloid Leukocyte Mediated Immunity (GO:0002444)	0.31412	0.506294	0	0	3.01364	3.48973	IRAK4
GO_Biological_Process_2025	Negative Regulation of CD4-positive, Alpha-Beta T Cell Activation (GO:2000515)	0.31412	0.506294	0	0	3.01364	3.48973	LGALS9
GO_Biological_Process_2025	Negative Regulation of RNA Catabolic Process (GO:1902369)	0.31412	0.506294	0	0	3.01364	3.48973	IGF2BP2
GO_Biological_Process_2025	Negative Regulation of T Cell Differentiation (GO:0045581)	0.31412	0.506294	0	0	3.01364	3.48973	MDK
GO_Biological_Process_2025	Negative Regulation of Activated T Cell Proliferation (GO:0046007)	0.31412	0.506294	0	0	3.01364	3.48973	LGALS9
GO_Biological_Process_2025	Negative Regulation of Fatty Acid Oxidation (GO:0046322)	0.31412	0.506294	0	0	3.01364	3.48973	SOX9
GO_Biological_Process_2025	Negative Regulation of Glycogen Metabolic Process (GO:0070874)	0.31412	0.506294	0	0	3.01364	3.48973	PPP1R3B
GO_Biological_Process_2025	Negative Regulation of Hematopoietic Progenitor Cell Differentiation (GO:1901533)	0.31412	0.506294	0	0	3.01364	3.48973	TCF15
GO_Biological_Process_2025	Negative Regulation of Keratinocyte Proliferation (GO:0010839)	0.31412	0.506294	0	0	3.01364	3.48973	FGFR2
GO_Biological_Process_2025	Negative Regulation of Neural Precursor Cell Proliferation (GO:2000178)	0.31412	0.506294	0	0	3.01364	3.48973	GATA2
GO_Biological_Process_2025	Negative Regulation of Steroid Biosynthetic Process (GO:0010894)	0.31412	0.506294	0	0	3.01364	3.48973	PROX1
GO_Biological_Process_2025	Negative Regulation of Stress-Activated Protein Kinase Signaling Cascade (GO:0070303)	0.31412	0.506294	0	0	3.01364	3.48973	GSTP1
GO_Biological_Process_2025	Negative Regulation of Vascular Associated Smooth Muscle Cell Differentiation (GO:1905064)	0.31412	0.506294	0	0	3.01364	3.48973	NFATC1
GO_Biological_Process_2025	Neuroepithelial Cell Differentiation (GO:0060563)	0.31412	0.506294	0	0	3.01364	3.48973	TGFB1
GO_Biological_Process_2025	Nodal Signaling Pathway (GO:0038092)	0.31412	0.506294	0	0	3.01364	3.48973	SMAD3
GO_Biological_Process_2025	Nonribosomal Peptide Biosynthetic Process (GO:0019184)	0.31412	0.506294	0	0	3.01364	3.48973	MGST2
GO_Biological_Process_2025	Nose Development (GO:0043584)	0.31412	0.506294	0	0	3.01364	3.48973	PROX1
GO_Biological_Process_2025	Nucleotide-Binding Oligomerization Domain Containing 2 Signaling Pathway (GO:0070431)	0.31412	0.506294	0	0	3.01364	3.48973	OTULIN
GO_Biological_Process_2025	Peptide Antigen Assembly With MHC Protein Complex (GO:0002501)	0.31412	0.506294	0	0	3.01364	3.48973	PDIA3
GO_Biological_Process_2025	Peptidyl-Lysine Hydroxylation (GO:0017185)	0.31412	0.506294	0	0	3.01364	3.48973	PLOD1
GO_Biological_Process_2025	Peripheral Nervous System Axon Ensheathment (GO:0032292)	0.31412	0.506294	0	0	3.01364	3.48973	PARD3
GO_Biological_Process_2025	Phenol-Containing Compound Biosynthetic Process (GO:0046189)	0.31412	0.506294	0	0	3.01364	3.48973	PARD3
GO_Biological_Process_2025	Polysaccharide Metabolic Process (GO:0005976)	0.31412	0.506294	0	0	3.01364	3.48973	EXT1
GO_Biological_Process_2025	Porphyrin-Containing Compound Metabolic Process (GO:0006778)	0.31412	0.506294	0	0	3.01364	3.48973	BDH2
GO_Biological_Process_2025	Positive Regulation of Arp2/3 Complex-Mediated Actin Nucleation (GO:2000601)	0.31412	0.506294	0	0	3.01364	3.48973	CYFIP1
GO_Biological_Process_2025	Positive Regulation of B Cell Differentiation (GO:0045579)	0.31412	0.506294	0	0	3.01364	3.48973	XBP1
GO_Biological_Process_2025	Positive Regulation of Adipose Tissue Development (GO:1904179)	0.31412	0.506294	0	0	3.01364	3.48973	TRPM4
GO_Biological_Process_2025	Positive Regulation of Astrocyte Differentiation (GO:0048711)	0.31412	0.506294	0	0	3.01364	3.48973	NOTCH1
GO_Biological_Process_2025	Positive Regulation of Cardiac Epithelial to Mesenchymal Transition (GO:0062043)	0.31412	0.506294	0	0	3.01364	3.48973	NOTCH1
GO_Biological_Process_2025	Positive Regulation of Cyclase Activity (GO:0031281)	0.31412	0.506294	0	0	3.01364	3.48973	ORAI1
GO_Biological_Process_2025	Positive Regulation of Integrin Activation (GO:0033625)	0.31412	0.506294	0	0	3.01364	3.48973	RASIP1
GO_Biological_Process_2025	Positive Regulation of Intracellular Estrogen Receptor Signaling Pathway (GO:0033148)	0.31412	0.506294	0	0	3.01364	3.48973	HDAC6
GO_Biological_Process_2025	Positive Regulation of Leukocyte Apoptotic Process (GO:2000108)	0.31412	0.506294	0	0	3.01364	3.48973	LGALS9
GO_Biological_Process_2025	Positive Regulation of Leukocyte Degranulation (GO:0043302)	0.31412	0.506294	0	0	3.01364	3.48973	SPHK2
GO_Biological_Process_2025	Positive Regulation of Leukocyte Differentiation (GO:1902107)	0.31412	0.506294	0	0	3.01364	3.48973	LGALS9
GO_Biological_Process_2025	Positive Regulation of Microtubule Nucleation (GO:0090063)	0.31412	0.506294	0	0	3.01364	3.48973	DCTN1
GO_Biological_Process_2025	+ Reg of Mt Outer Membrane Permeabilization Inv in Apoptotic Sgnlng Pway (GO:1901030)	0.31412	0.506294	0	0	3.01364	3.48973	CHCHD10
GO_Biological_Process_2025	Positive Regulation of Platelet Activation (GO:0010572)	0.31412	0.506294	0	0	3.01364	3.48973	SELENOP
GO_Biological_Process_2025	Positive Regulation of Synaptic Transmission, GABAergic (GO:0032230)	0.31412	0.506294	0	0	3.01364	3.48973	ZDHHC12
GO_Biological_Process_2025	Positive Regulation of Tumor Necrosis Factor-Mediated Signaling Pathway (GO:1903265)	0.31412	0.506294	0	0	3.01364	3.48973	CPNE1
GO_Biological_Process_2025	Protein Kinase A Signaling (GO:0010737)	0.31412	0.506294	0	0	3.01364	3.48973	RDX
GO_Biological_Process_2025	Protein Localization to Presynapse (GO:1905383)	0.31412	0.506294	0	0	3.01364	3.48973	KIF5C
GO_Biological_Process_2025	Protein Retention in ER Lumen (GO:0006621)	0.31412	0.506294	0	0	3.01364	3.48973	KDELR1
GO_Biological_Process_2025	Proteoglycan Catabolic Process (GO:0030167)	0.31412	0.506294	0	0	3.01364	3.48973	GNS
GO_Biological_Process_2025	Proton-Transporting ATP Synthase Complex Assembly (GO:0043461)	0.31412	0.506294	0	0	3.01364	3.48973	ATPAF1
GO_Biological_Process_2025	Purine Ribonucleoside Bisphosphate Metabolic Process (GO:0034035)	0.31412	0.506294	0	0	3.01364	3.48973	SULT1C4
GO_Biological_Process_2025	Pyrimidine Ribonucleotide Biosynthetic Process (GO:0009220)	0.31412	0.506294	0	0	3.01364	3.48973	CTPS2
GO_Biological_Process_2025	rRNA Base Methylation (GO:0070475)	0.31412	0.506294	0	0	3.01364	3.48973	METTL15
GO_Biological_Process_2025	Regulation of CD4-positive, Alpha-Beta T Cell Proliferation (GO:2000561)	0.31412	0.506294	0	0	3.01364	3.48973	LGALS9
GO_Biological_Process_2025	Regulation of T Cell Mediated Immunity (GO:0002709)	0.31412	0.506294	0	0	3.01364	3.48973	TRPM4
GO_Biological_Process_2025	Regulation of T-helper 17 Cell Lineage Commitment (GO:2000328)	0.31412	0.506294	0	0	3.01364	3.48973	LOXL3
GO_Biological_Process_2025	Regulation of Amide Metabolic Process (GO:0034248)	0.31412	0.506294	0	0	3.01364	3.48973	TIGAR
GO_Biological_Process_2025	Regulation of Chaperone-Mediated Autophagy (GO:1904714)	0.31412	0.506294	0	0	3.01364	3.48973	PLK3
GO_Biological_Process_2025	Regulation of Chemokine-Mediated Signaling Pathway (GO:0070099)	0.31412	0.506294	0	0	3.01364	3.48973	ROBO1
GO_Biological_Process_2025	Regulation of Dendritic Spine Maintenance (GO:1902950)	0.31412	0.506294	0	0	3.01364	3.48973	NEDD9
GO_Biological_Process_2025	Regulation of Fibroblast Apoptotic Process (GO:2000269)	0.31412	0.506294	0	0	3.01364	3.48973	IER3IP1
GO_Biological_Process_2025	Regulation of Glucan Biosynthetic Process (GO:0010962)	0.31412	0.506294	0	0	3.01364	3.48973	PPP1R3B
GO_Biological_Process_2025	Regulation of mRNA Export From Nucleus (GO:0010793)	0.31412	0.506294	0	0	3.01364	3.48973	ALKBH5
GO_Biological_Process_2025	Regulation of Nephron Tubule Epithelial Cell Differentiation (GO:0072182)	0.31412	0.506294	0	0	3.01364	3.48973	PROM1
GO_Biological_Process_2025	Regulation of Nuclear Cell Cycle DNA Replication (GO:0033262)	0.31412	0.506294	0	0	3.01364	3.48973	TIPIN
GO_Biological_Process_2025	Regulation of Phosphatase Activity (GO:0010921)	0.31412	0.506294	0	0	3.01364	3.48973	PPP1R17
GO_Biological_Process_2025	Regulation of Positive Chemotaxis (GO:0050926)	0.31412	0.506294	0	0	3.01364	3.48973	VEGFA
GO_Biological_Process_2025	Regulation of Protein Localization to Nucleolus (GO:1904749)	0.31412	0.506294	0	0	3.01364	3.48973	GLUL
GO_Biological_Process_2025	Regulation of Ribonucleoprotein Complex Localization (GO:2000197)	0.31412	0.506294	0	0	3.01364	3.48973	ALKBH5
GO_Biological_Process_2025	Regulation of Striated Muscle Tissue Development (GO:0016202)	0.31412	0.506294	0	0	3.01364	3.48973	TGFB1
GO_Biological_Process_2025	Regulation of Tumor Necrosis Factor Superfamily Cytokine Production (GO:1903555)	0.31412	0.506294	0	0	3.01364	3.48973	MAPKAPK2
GO_Biological_Process_2025	Regulation of Vascular Wound Healing (GO:0061043)	0.31412	0.506294	0	0	3.01364	3.48973	XBP1
GO_Biological_Process_2025	Response to Angiotensin (GO:1990776)	0.31412	0.506294	0	0	3.01364	3.48973	SMAD3
GO_Biological_Process_2025	Response to Cadmium Ion (GO:0046686)	0.31412	0.506294	0	0	3.01364	3.48973	HSF1
GO_Biological_Process_2025	Sarcoplasmic Reticulum Calcium Ion Transport (GO:0070296)	0.31412	0.506294	0	0	3.01364	3.48973	RYR2
GO_Biological_Process_2025	tRNA Aminoacylation for Mitochondrial Protein Translation (GO:0070127)	0.31412	0.506294	0	0	3.01364	3.48973	GARS1
GO_Biological_Process_2025	Vascular Endothelial Cell Response to Laminar Fluid Shear Stress (GO:0097700)	0.31412	0.506294	0	0	3.01364	3.48973	PDPK1
GO_Biological_Process_2025	Ventricular Trabecula Myocardium Morphogenesis (GO:0003222)	0.31412	0.506294	0	0	3.01364	3.48973	NOTCH1
GO_Biological_Process_2025	Very-Low-Density Lipoprotein Particle Assembly (GO:0034379)	0.31412	0.506294	0	0	3.01364	3.48973	LPCAT3
GO_Biological_Process_2025	Organophosphate Metabolic Process (GO:0019637)	0.315561	0.508388	0	0	1.3706	1.58086	G6PC3;GNPDA1;NUDT5;NUDT14;PLCD1
GO_Biological_Process_2025	SCF-dependent Proteasomal Ubiquitin-Dependent Protein Catabolic Process (GO:0031146)	0.321145	0.513877	0	0	1.55038	1.76101	FBXW4;FBXW11;FBXL7
GO_Biological_Process_2025	ATP Biosynthetic Process (GO:0006754)	0.32198	0.513877	0	0	1.80852	2.04953	TGFB1;SLC25A13
GO_Biological_Process_2025	Adenine Nucleotide Transport (GO:0051503)	0.32198	0.513877	0	0	1.80852	2.04953	LRRC8B;SLC25A24
GO_Biological_Process_2025	Bile Acid Biosynthetic Process (GO:0006699)	0.32198	0.513877	0	0	1.80852	2.04953	OSBPL9;CYP7B1
GO_Biological_Process_2025	Carbohydrate Derivative Catabolic Process (GO:1901136)	0.32198	0.513877	0	0	1.80852	2.04953	NAGA;GALK1
GO_Biological_Process_2025	Negative Regulation of T Cell Proliferation (GO:0042130)	0.32198	0.513877	0	0	1.80852	2.04953	CEBPB;LGALS9
GO_Biological_Process_2025	Negative Regulation of Protein Transport (GO:0051224)	0.32198	0.513877	0	0	1.80852	2.04953	RHBDF1;DRD2
GO_Biological_Process_2025	Negative Regulation of Wound Healing (GO:0061045)	0.32198	0.513877	0	0	1.80852	2.04953	FIGNL2;TTF2
GO_Biological_Process_2025	Neutrophil Migration (GO:1990266)	0.32198	0.513877	0	0	1.80852	2.04953	PIKFYVE;IRAK4
GO_Biological_Process_2025	Nucleophagy (GO:0044804)	0.32198	0.513877	0	0	1.80852	2.04953	ATG9A;WIPI1
GO_Biological_Process_2025	Phospholipid Catabolic Process (GO:0009395)	0.32198	0.513877	0	0	1.80852	2.04953	LIPG;PLBD2
GO_Biological_Process_2025	Platelet Dense Granule Organization (GO:0060155)	0.32198	0.513877	0	0	1.80852	2.04953	HPS1;HPS3
GO_Biological_Process_2025	Positive Regulation of Calcium Ion Transport (GO:0051928)	0.32198	0.513877	0	0	1.80852	2.04953	ORAI1;ATP2B1
GO_Biological_Process_2025	Positive Regulation of Vascular Endothelial Growth Factor Production (GO:0010575)	0.32198	0.513877	0	0	1.80852	2.04953	TGFB1;EIF2AK3
GO_Biological_Process_2025	Regulation of Keratinocyte Differentiation (GO:0045616)	0.32198	0.513877	0	0	1.80852	2.04953	FOXC1;AQP3
GO_Biological_Process_2025	Regulation of Keratinocyte Proliferation (GO:0010837)	0.32198	0.513877	0	0	1.80852	2.04953	MDK;FGFR2
GO_Biological_Process_2025	Regulation of Mitochondrial Translation (GO:0070129)	0.32198	0.513877	0	0	1.80852	2.04953	SHMT2;MPV17L2
GO_Biological_Process_2025	Regulation of Platelet Activation (GO:0010543)	0.32198	0.513877	0	0	1.80852	2.04953	SELENOP;TTF2
GO_Biological_Process_2025	Regulation of Protein Transport (GO:0051223)	0.32198	0.513877	0	0	1.80852	2.04953	RHBDF1;PTPN1
GO_Biological_Process_2025	Sarcomere Organization (GO:0045214)	0.32198	0.513877	0	0	1.80852	2.04953	SYNPO2L;FLNC
GO_Biological_Process_2025	Zinc Ion Transport (GO:0006829)	0.32198	0.513877	0	0	1.80852	2.04953	SLC39A11;SLC39A14
GO_Biological_Process_2025	Golgi to Plasma Membrane Transport (GO:0006893)	0.325946	0.519744	0	0	1.41878	1.59048	RAB31;RAB26;KIF13A;EXOC4
GO_Biological_Process_2025	Chloride Transmembrane Transport (GO:1902476)	0.325946	0.519744	0	0	1.41878	1.59048	SLC12A4;ANO6;SLC12A7;ANO3
GO_Biological_Process_2025	Neuron Projection Development (GO:0031175)	0.326115	0.519783	0	0	1.18688	1.3299	NTRK1;ARC;ADGRV1;EPB41L3;MICALL1;LAMB1;PRDM12;WASL;BHLHE22;OLIG2;NEUROG2;MANF
GO_Biological_Process_2025	Axonal Transport (GO:0098930)	0.335736	0.5276	0	0	1.50724	1.64505	DCTN1;FBXW11;HDAC6
GO_Biological_Process_2025	Cellular Response to Radiation (GO:0071478)	0.335736	0.5276	0	0	1.50724	1.64505	OPN3;GADD45A;ECT2
GO_Biological_Process_2025	Negative Regulation of Mitotic Cell Cycle Phase Transition (GO:1901991)	0.335736	0.5276	0	0	1.50724	1.64505	WEE1;USP44;PRKD2
GO_Biological_Process_2025	Regulation of Hippo Signaling (GO:0035330)	0.335736	0.5276	0	0	1.50724	1.64505	NUAK2;FRMD6;SCHIP1
GO_Biological_Process_2025	Negative Regulation of Cytokine-Mediated Signaling Pathway (GO:0001960)	0.33801	0.5276	0	0	1.39143	1.50926	PPP2CB;GSTP1;DNAJA3;ROBO1
GO_Biological_Process_2025	Negative Regulation of Protein Modification by Small Protein Conjugation or Removal (GO:1903321)	0.33801	0.5276	0	0	1.39143	1.50926	PRKCG;UFL1;SPRY2;TRIM21
GO_Biological_Process_2025	Regulation of MAP Kinase Activity (GO:0043405)	0.33801	0.5276	0	0	1.39143	1.50926	PTPN1;PDCD10;GSTP1;ROBO1
GO_Biological_Process_2025	ADP Catabolic Process (GO:0046032)	0.341508	0.5276	0	0	1.72232	1.85043	GNPDA1;ENO3
GO_Biological_Process_2025	Actin Filament Polymerization (GO:0030041)	0.341508	0.5276	0	0	1.72232	1.85043	MSRB2;WASL
GO_Biological_Process_2025	Chaperone Cofactor-Dependent Protein Refolding (GO:0051085)	0.341508	0.5276	0	0	1.72232	1.85043	DNAJB5;HSPA2
GO_Biological_Process_2025	Collagen Catabolic Process (GO:0030574)	0.341508	0.5276	0	0	1.72232	1.85043	MRC2;MMP2
GO_Biological_Process_2025	Glycolytic Process (GO:0006096)	0.341508	0.5276	0	0	1.72232	1.85043	GNPDA1;ENO3
GO_Biological_Process_2025	Male Meiotic Nuclear Division (GO:0007140)	0.341508	0.5276	0	0	1.72232	1.85043	CYP26B1;HSPA2
GO_Biological_Process_2025	Negative Regulation of Antigen Receptor-Mediated Signaling Pathway (GO:0050858)	0.341508	0.5276	0	0	1.72232	1.85043	DUSP3;EZR
GO_Biological_Process_2025	Negative Regulation of Carbohydrate Metabolic Process (GO:0045912)	0.341508	0.5276	0	0	1.72232	1.85043	TIGAR;TGFB1
GO_Biological_Process_2025	Negative Regulation of Neurogenesis (GO:0050768)	0.341508	0.5276	0	0	1.72232	1.85043	FYCO1;NOTCH1
GO_Biological_Process_2025	Negative Regulation of Signaling (GO:0023057)	0.341508	0.5276	0	0	1.72232	1.85043	PTPN1;CCM2
GO_Biological_Process_2025	Positive Regulation of Cell Cycle G2/M Phase Transition (GO:1902751)	0.341508	0.5276	0	0	1.72232	1.85043	RRM2B;PHOX2B
GO_Biological_Process_2025	Protein Targeting to ER (GO:0045047)	0.341508	0.5276	0	0	1.72232	1.85043	SRPRB;MAN1A1
GO_Biological_Process_2025	Regulation of Insulin Secretion Involved in Cellular Response to Glucose Stimulus (GO:0061178)	0.341508	0.5276	0	0	1.72232	1.85043	PLA2G6;TRPM4
GO_Biological_Process_2025	Regulation of Platelet Aggregation (GO:0090330)	0.341508	0.5276	0	0	1.72232	1.85043	TMX1;F11R
GO_Biological_Process_2025	Regulation of Release of Sequestered Calcium Ion Into Cytosol by Sarcoplasmic Reticulum (GO:0010880)	0.341508	0.5276	0	0	1.72232	1.85043	RYR2;ANK2
GO_Biological_Process_2025	Translesion Synthesis (GO:0019985)	0.341508	0.5276	0	0	1.72232	1.85043	POLD2;POLI
GO_Biological_Process_2025	Triglyceride Homeostasis (GO:0070328)	0.341508	0.5276	0	0	1.72232	1.85043	XBP1;LDAH
GO_Biological_Process_2025	Proteolysis Involved in Protein Catabolic Process (GO:0051603)	0.346998	0.5276	0	0	1.31083	1.38743	CTSO;PMAIP1;TRIM21;HDAC6;ADAMTS7
GO_Biological_Process_2025	Fat Cell Differentiation (GO:0045444)	0.35009	0.5276	0	0	1.36512	1.43278	ZNF516;HMGA2;ATF5;GATA2
GO_Biological_Process_2025	Lymphocyte Differentiation (GO:0030098)	0.35009	0.5276	0	0	1.36512	1.43278	ITGB1;LFNG;TPD52;TCF7L1
GO_Biological_Process_2025	Phospholipid Metabolic Process (GO:0006644)	0.35009	0.5276	0	0	1.36512	1.43278	LIPG;FLVCR1;PLBD2;PLCD1
GO_Biological_Process_2025	Protein N-linked Glycosylation (GO:0006487)	0.35009	0.5276	0	0	1.36512	1.43278	DPAGT1;ALG3;NUDT14;FUT4
GO_Biological_Process_2025	Regulation of Heart Contraction (GO:0008016)	0.35009	0.5276	0	0	1.36512	1.43278	RYR2;ANK2;ATP2B1;NKX2-5
GO_Biological_Process_2025	AMP Biosynthetic Process (GO:0006167)	0.350094	0.5276	0	0	2.583	2.711	APRT
GO_Biological_Process_2025	NAD Biosynthetic Process (GO:0009435)	0.350094	0.5276	0	0	2.583	2.711	QPRT
GO_Biological_Process_2025	S-adenosylmethionine Metabolic Process (GO:0046500)	0.350094	0.5276	0	0	2.583	2.711	AHCYL1
GO_Biological_Process_2025	UDP-N-acetylglucosamine Biosynthetic Process (GO:0006048)	0.350094	0.5276	0	0	2.583	2.711	GNPDA1
GO_Biological_Process_2025	Actin Filament Network Formation (GO:0051639)	0.350094	0.5276	0	0	2.583	2.711	PLS3
GO_Biological_Process_2025	Acute-Phase Response (GO:0006953)	0.350094	0.5276	0	0	2.583	2.711	CEBPB
GO_Biological_Process_2025	Aminoglycan Metabolic Process (GO:0006022)	0.350094	0.5276	0	0	2.583	2.711	CLN6
GO_Biological_Process_2025	Anoikis (GO:0043276)	0.350094	0.5276	0	0	2.583	2.711	BMF
GO_Biological_Process_2025	Astral Microtubule Organization (GO:0030953)	0.350094	0.5276	0	0	2.583	2.711	EZR
GO_Biological_Process_2025	Atrial Septum Morphogenesis (GO:0060413)	0.350094	0.5276	0	0	2.583	2.711	NKX2-5
GO_Biological_Process_2025	Bone Resorption (GO:0045453)	0.350094	0.5276	0	0	2.583	2.711	RAB3D
GO_Biological_Process_2025	Calcium Ion Transport Into Cytosol (GO:0060402)	0.350094	0.5276	0	0	2.583	2.711	RYR2
GO_Biological_Process_2025	Cardiac Right Ventricle Morphogenesis (GO:0003215)	0.350094	0.5276	0	0	2.583	2.711	NKX2-5
GO_Biological_Process_2025	Cardiolipin Metabolic Process (GO:0032048)	0.350094	0.5276	0	0	2.583	2.711	PLA2G6
GO_Biological_Process_2025	Cellular Response to Cadmium Ion (GO:0071276)	0.350094	0.5276	0	0	2.583	2.711	HSF1
GO_Biological_Process_2025	Cellular Response to Sterol Depletion (GO:0071501)	0.350094	0.5276	0	0	2.583	2.711	SREBF1
GO_Biological_Process_2025	Collagen-Activated Signaling Pathway (GO:0038065)	0.350094	0.5276	0	0	2.583	2.711	DDR1
GO_Biological_Process_2025	Doxorubicin Metabolic Process (GO:0044598)	0.350094	0.5276	0	0	2.583	2.711	SULT1C4
GO_Biological_Process_2025	Galactose Catabolic Process (GO:0019388)	0.350094	0.5276	0	0	2.583	2.711	GALK1
GO_Biological_Process_2025	Glomerular Filtration (GO:0003094)	0.350094	0.5276	0	0	2.583	2.711	XPNPEP3
GO_Biological_Process_2025	Intestinal Absorption (GO:0050892)	0.350094	0.5276	0	0	2.583	2.711	F11R
GO_Biological_Process_2025	Intestinal Cholesterol Absorption (GO:0030299)	0.350094	0.5276	0	0	2.583	2.711	NPC1
GO_Biological_Process_2025	Lipid Phosphorylation (GO:0046834)	0.350094	0.5276	0	0	2.583	2.711	DGKG
GO_Biological_Process_2025	Magnesium Ion Homeostasis (GO:0010960)	0.350094	0.5276	0	0	2.583	2.711	SLC41A1
GO_Biological_Process_2025	Malate-Aspartate Shuttle (GO:0043490)	0.350094	0.5276	0	0	2.583	2.711	SLC25A13
GO_Biological_Process_2025	Megakaryocyte Development (GO:0035855)	0.350094	0.5276	0	0	2.583	2.711	ZNF385A
GO_Biological_Process_2025	Metanephric Mesenchyme Development (GO:0072075)	0.350094	0.5276	0	0	2.583	2.711	PRKD2
GO_Biological_Process_2025	Morphogenesis of an Epithelial Sheet (GO:0002011)	0.350094	0.5276	0	0	2.583	2.711	NOTCH1
GO_Biological_Process_2025	Negative Regulation of DNA-templated DNA Replication (GO:2000104)	0.350094	0.5276	0	0	2.583	2.711	TIPIN
GO_Biological_Process_2025	Negative Regulation of Cell Division (GO:0051782)	0.350094	0.5276	0	0	2.583	2.711	SUSD2
GO_Biological_Process_2025	Negative Regulation of Glycolytic Process (GO:0045820)	0.350094	0.5276	0	0	2.583	2.711	TIGAR
GO_Biological_Process_2025	Negative Regulation of Glycoprotein Biosynthetic Process (GO:0010561)	0.350094	0.5276	0	0	2.583	2.711	ITM2B
GO_Biological_Process_2025	Negative Regulation of Inclusion Body Assembly (GO:0090084)	0.350094	0.5276	0	0	2.583	2.711	HSPA2
GO_Biological_Process_2025	Negative Regulation of Interferon-Beta Production (GO:0032688)	0.350094	0.5276	0	0	2.583	2.711	PTPRS
GO_Biological_Process_2025	Negative Regulation of Mitotic Nuclear Division (GO:0045839)	0.350094	0.5276	0	0	2.583	2.711	USP44
GO_Biological_Process_2025	Negative Regulation of Protein Localization to Cell Surface (GO:2000009)	0.350094	0.5276	0	0	2.583	2.711	SNX33
GO_Biological_Process_2025	Negative Regulation of Purine Nucleotide Catabolic Process (GO:0033122)	0.350094	0.5276	0	0	2.583	2.711	TIGAR
GO_Biological_Process_2025	Negative Regulation of Retrograde Protein Transport, ER to Cytosol (GO:1904153)	0.350094	0.5276	0	0	2.583	2.711	SVIP
GO_Biological_Process_2025	Negative Regulation of Ubiquitin Protein Ligase Activity (GO:1904667)	0.350094	0.5276	0	0	2.583	2.711	USP44
GO_Biological_Process_2025	Negative Regulation of Vascular Endothelial Growth Factor Receptor Signaling Pathway (GO:0030948)	0.350094	0.5276	0	0	2.583	2.711	PTPN1
GO_Biological_Process_2025	Nerve Growth Factor Signaling Pathway (GO:0038180)	0.350094	0.5276	0	0	2.583	2.711	NTRK1
GO_Biological_Process_2025	Neuron Projection Regeneration (GO:0031102)	0.350094	0.5276	0	0	2.583	2.711	RTN4RL1
GO_Biological_Process_2025	Neurotransmitter Uptake (GO:0001504)	0.350094	0.5276	0	0	2.583	2.711	SLC18A2
GO_Biological_Process_2025	Nicotinamide Nucleotide Biosynthetic Process (GO:0019359)	0.350094	0.5276	0	0	2.583	2.711	QPRT
GO_Biological_Process_2025	Peptidyl-Serine Autophosphorylation (GO:0036289)	0.350094	0.5276	0	0	2.583	2.711	PIKFYVE
GO_Biological_Process_2025	Peroxisome Proliferator Activated Receptor Signaling Pathway (GO:0035357)	0.350094	0.5276	0	0	2.583	2.711	PDK3
GO_Biological_Process_2025	Phosphatidylethanolamine Acyl-Chain Remodeling (GO:0036152)	0.350094	0.5276	0	0	2.583	2.711	LPCAT3
GO_Biological_Process_2025	Phosphatidylethanolamine Biosynthetic Process (GO:0006646)	0.350094	0.5276	0	0	2.583	2.711	CHKA
GO_Biological_Process_2025	Polyketide Metabolic Process (GO:0030638)	0.350094	0.5276	0	0	2.583	2.711	SULT1C4
GO_Biological_Process_2025	Positive Regulation by Host of Viral Genome Replication (GO:0044829)	0.350094	0.5276	0	0	2.583	2.711	ZFYVE1
GO_Biological_Process_2025	Positive Regulation of RIG-I Signaling Pathway (GO:1900246)	0.350094	0.5276	0	0	2.583	2.711	ZC3HAV1
GO_Biological_Process_2025	Positive Regulation of Acute Inflammatory Response (GO:0002675)	0.350094	0.5276	0	0	2.583	2.711	CCM2
GO_Biological_Process_2025	Positive Regulation of Cell-Cell Adhesion Mediated by Cadherin (GO:2000049)	0.350094	0.5276	0	0	2.583	2.711	AFDN
GO_Biological_Process_2025	Positive Regulation of Circadian Rhythm (GO:0042753)	0.350094	0.5276	0	0	2.583	2.711	FBXW11
GO_Biological_Process_2025	Positive Regulation of Intracellular Steroid Hormone Receptor Signaling Pathway (GO:0033145)	0.350094	0.5276	0	0	2.583	2.711	HDAC6
GO_Biological_Process_2025	Positive Regulation of Leukocyte Proliferation (GO:0070665)	0.350094	0.5276	0	0	2.583	2.711	MAPK1
GO_Biological_Process_2025	Positive Regulation of Lymphocyte Chemotaxis (GO:0140131)	0.350094	0.5276	0	0	2.583	2.711	NEDD9
GO_Biological_Process_2025	Positive Regulation of Transforming Growth Factor Beta Production (GO:0071636)	0.350094	0.5276	0	0	2.583	2.711	LGALS9
GO_Biological_Process_2025	Positive Regulation of Vasculogenesis (GO:2001214)	0.350094	0.5276	0	0	2.583	2.711	HIF1AN
GO_Biological_Process_2025	Potassium Ion Export Across Plasma Membrane (GO:0097623)	0.350094	0.5276	0	0	2.583	2.711	KCNT2
GO_Biological_Process_2025	Presynaptic Membrane Assembly (GO:0097105)	0.350094	0.5276	0	0	2.583	2.711	PTPRD
GO_Biological_Process_2025	Protein Homotrimerization (GO:0070207)	0.350094	0.5276	0	0	2.583	2.711	SLC1A5
GO_Biological_Process_2025	Protein poly-ADP-ribosylation (GO:0070212)	0.350094	0.5276	0	0	2.583	2.711	ZC3HAV1
GO_Biological_Process_2025	Protein Targeting to Peroxisome (GO:0006625)	0.350094	0.5276	0	0	2.583	2.711	ZFAND6
GO_Biological_Process_2025	protein-DNA Covalent Cross-Linking Repair (GO:0106300)	0.350094	0.5276	0	0	2.583	2.711	HMCES
GO_Biological_Process_2025	protein-RNA Complex Disassembly (GO:0032988)	0.350094	0.5276	0	0	2.583	2.711	TRIM21
GO_Biological_Process_2025	rRNA Pseudouridine Synthesis (GO:0031118)	0.350094	0.5276	0	0	2.583	2.711	NOP10
GO_Biological_Process_2025	Receptor-Mediated Endocytosis of Virus by Host Cell (GO:0019065)	0.350094	0.5276	0	0	2.583	2.711	PIKFYVE
GO_Biological_Process_2025	Regulation of CD4-positive, Alpha-Beta T Cell Differentiation (GO:0043370)	0.350094	0.5276	0	0	2.583	2.711	ZBTB7B
GO_Biological_Process_2025	Regulation of T Cell Mediated Immune Response to Tumor Cell (GO:0002840)	0.350094	0.5276	0	0	2.583	2.711	UFL1
GO_Biological_Process_2025	Regulation of Wnt Signaling Pathway, Planar Cell Polarity Pathway (GO:2000095)	0.350094	0.5276	0	0	2.583	2.711	PLEKHA4
GO_Biological_Process_2025	Regulation of Cellular Response to Insulin Stimulus (GO:1900076)	0.350094	0.5276	0	0	2.583	2.711	ATP2B1
GO_Biological_Process_2025	Regulation of Endoplasmic Reticulum Unfolded Protein Response (GO:1900101)	0.350094	0.5276	0	0	2.583	2.711	XBP1
GO_Biological_Process_2025	Regulation of Endothelial Cell Differentiation (GO:0045601)	0.350094	0.5276	0	0	2.583	2.711	DSG2
GO_Biological_Process_2025	Regulation of Extent of Cell Growth (GO:0061387)	0.350094	0.5276	0	0	2.583	2.711	OLFM1
GO_Biological_Process_2025	Regulation of Heart Morphogenesis (GO:2000826)	0.350094	0.5276	0	0	2.583	2.711	ROBO1
GO_Biological_Process_2025	Regulation of Lysosome Organization (GO:1905671)	0.350094	0.5276	0	0	2.583	2.711	TFEB
GO_Biological_Process_2025	Regulation of Melanin Biosynthetic Process (GO:0048021)	0.350094	0.5276	0	0	2.583	2.711	OPN3
GO_Biological_Process_2025	Regulation of Myeloid Leukocyte Differentiation (GO:0002761)	0.350094	0.5276	0	0	2.583	2.711	CEBPB
GO_Biological_Process_2025	Regulation of Nitric Oxide Metabolic Process (GO:0080164)	0.350094	0.5276	0	0	2.583	2.711	NOS1AP
GO_Biological_Process_2025	Regulation of Protein Acetylation (GO:1901983)	0.350094	0.5276	0	0	2.583	2.711	XBP1
GO_Biological_Process_2025	Regulation of Sterol Biosynthetic Process (GO:0106118)	0.350094	0.5276	0	0	2.583	2.711	LPCAT3
GO_Biological_Process_2025	Regulation of Toll-Like Receptor 9 Signaling Pathway (GO:0034163)	0.350094	0.5276	0	0	2.583	2.711	PTPRS
GO_Biological_Process_2025	Regulation of Wound Healing, Spreading of Epidermal Cells (GO:1903689)	0.350094	0.5276	0	0	2.583	2.711	FIGNL2
GO_Biological_Process_2025	Response to Histamine (GO:0034776)	0.350094	0.5276	0	0	2.583	2.711	DRD2
GO_Biological_Process_2025	Response to Sterol (GO:0036314)	0.350094	0.5276	0	0	2.583	2.711	TGFB1
GO_Biological_Process_2025	Response to Thyroid Hormone (GO:0097066)	0.350094	0.5276	0	0	2.583	2.711	RDX
GO_Biological_Process_2025	Response to Vitamin (GO:0033273)	0.350094	0.5276	0	0	2.583	2.711	AQP3
GO_Biological_Process_2025	Response to Vitamin D (GO:0033280)	0.350094	0.5276	0	0	2.583	2.711	AQP3
GO_Biological_Process_2025	Reverse Cholesterol Transport (GO:0043691)	0.350094	0.5276	0	0	2.583	2.711	LIPG
GO_Biological_Process_2025	Somatic Hypermutation of Immunoglobulin Genes (GO:0016446)	0.350094	0.5276	0	0	2.583	2.711	HMCES
GO_Biological_Process_2025	Somatic Recombination of Immunoglobulin Gene Segments (GO:0016447)	0.350094	0.5276	0	0	2.583	2.711	TCF7L1
GO_Biological_Process_2025	Spermidine Metabolic Process (GO:0008216)	0.350094	0.5276	0	0	2.583	2.711	HDAC6
GO_Biological_Process_2025	Steroid Catabolic Process (GO:0006706)	0.350094	0.5276	0	0	2.583	2.711	STS
GO_Biological_Process_2025	Surfactant Homeostasis (GO:0043129)	0.350094	0.5276	0	0	2.583	2.711	VEGFA
GO_Biological_Process_2025	Vasoconstriction (GO:0042310)	0.350094	0.5276	0	0	2.583	2.711	PIK3C2A
GO_Biological_Process_2025	B Cell Differentiation (GO:0030183)	0.35031	0.5276	0	0	1.46644	1.5382	ITGB1;TPD52;TCF7L1
GO_Biological_Process_2025	Anterior/Posterior Pattern Specification (GO:0009952)	0.35031	0.5276	0	0	1.46644	1.5382	HEYL;PCSK5;HES4
GO_Biological_Process_2025	Lysosome Organization (GO:0007040)	0.35031	0.5276	0	0	1.46644	1.5382	HPS1;TFEB;CLN6
GO_Biological_Process_2025	Negative Regulation of Response to Biotic Stimulus (GO:0002832)	0.35031	0.5276	0	0	1.46644	1.5382	PCBP2;REXO2;TRIM21
GO_Biological_Process_2025	Regulation of Transport (GO:0051049)	0.35031	0.5276	0	0	1.46644	1.5382	NRP1;DISP3;MYO6
GO_Biological_Process_2025	Positive Regulation of Protein Metabolic Process (GO:0051247)	0.351455	0.529103	0	0	1.1709	1.22438	RAB1A;SLC25A37;TGFB1;TIPARP;FBXW11;PERP;RDX;MSN;EZR;LARP4;CLN6
GO_Biological_Process_2025	Cell Junction Assembly (GO:0034329)	0.352193	0.529991	0	0	1.26212	1.31712	KIRREL3;SH3BP1;PCDHB5;DRD2;CDH9;AMOT
GO_Biological_Process_2025	Intracellular Protein Transport (GO:0006886)	0.356977	0.536964	0	0	1.11961	1.1533	RAB1A;TOMM40;TGFB1;VPS13A;XPO7;HDAC6;ARCN1;TIMM10B;ARL4D;IPO8;RAB31;BAG3;MYO6;KIF13A;FAM53C;RANGRF;SNX9;ARHGEF2
GO_Biological_Process_2025	Cell Surface Receptor Protein Serine/Threonine Kinase Signaling Pathway (GO:0007178)	0.360855	0.541206	0	0	1.64396	1.67565	JUN;SMAD3
GO_Biological_Process_2025	Negative Chemotaxis (GO:0050919)	0.360855	0.541206	0	0	1.64396	1.67565	ITGAV;ROBO1
GO_Biological_Process_2025	Negative Regulation of Protein Depolymerization (GO:1901880)	0.360855	0.541206	0	0	1.64396	1.67565	MID1IP1;GAS2L1
GO_Biological_Process_2025	Organelle Fusion (GO:0048284)	0.360855	0.541206	0	0	1.64396	1.67565	LDAH;MCL1
GO_Biological_Process_2025	Proteoglycan Metabolic Process (GO:0006029)	0.360855	0.541206	0	0	1.64396	1.67565	CHST11;CHST14
GO_Biological_Process_2025	Regulation of Cell Junction Assembly (GO:1901888)	0.360855	0.541206	0	0	1.64396	1.67565	SETD5;F11R
GO_Biological_Process_2025	Regulation of Intracellular Estrogen Receptor Signaling Pathway (GO:0033146)	0.360855	0.541206	0	0	1.64396	1.67565	UFL1;HDAC6
GO_Biological_Process_2025	Negative Regulation of Gene Expression, Epigenetic (GO:0045814)	0.36164	0.541822	0	0	1.24756	1.2689	APOBEC3F;HMGA2;BAZ2A;LRIF1;H1-0;HDAC6
GO_Biological_Process_2025	Positive Regulation of Neuron Projection Development (GO:0010976)	0.36164	0.541822	0	0	1.24756	1.2689	FZD1;PTPRD;DDR1;NTRK1;PRKCI;MDK
GO_Biological_Process_2025	Amide Biosynthetic Process (GO:0043604)	0.362172	0.541822	0	0	1.33977	1.36072	MGST2;SPTSSA;COASY;ASS1
GO_Biological_Process_2025	Positive Regulation of DNA-templated Transcription Initiation (GO:2000144)	0.362172	0.541822	0	0	1.33977	1.36072	MED14;JUN;MED13;NKX2-5
GO_Biological_Process_2025	Regulation of Phosphorylation (GO:0042325)	0.362172	0.541822	0	0	1.33977	1.36072	CDKN1C;SDCBP;FZD7;CORO1C
GO_Biological_Process_2025	Regulation of Synapse Assembly (GO:0051963)	0.362172	0.541822	0	0	1.33977	1.36072	PTPRD;SETD5;GRID2;DOCK1
GO_Biological_Process_2025	Proton Transmembrane Transport (GO:1902600)	0.364847	0.545595	0	0	1.42778	1.4396	SLC36A1;HVCN1;SLC9A1
GO_Biological_Process_2025	Neuron Projection Morphogenesis (GO:0048812)	0.365419	0.546223	0	0	1.17993	1.18785	ARC;DCC;PARD3;SDC2;EPB41L3;CPNE1;WASL;DRD2;FGFR2
GO_Biological_Process_2025	Calcium Ion Homeostasis (GO:0055074)	0.368063	0.548197	0	0	1.27379	1.27316	SELENON;RYR2;TMTC2;ANK2;DRD2
GO_Biological_Process_2025	External Encapsulating Structure Organization (GO:0045229)	0.3711	0.548197	0	0	1.23332	1.22257	ITGB1;COL27A1;MMP2;SPINK5;ADAMTS6;ADAMTS7
GO_Biological_Process_2025	Regulation of TORC1 Signaling (GO:1903432)	0.3711	0.548197	0	0	1.23332	1.22257	SEH1L;SESN3;NPC1;CASTOR1;DEPDC5;GPR155
GO_Biological_Process_2025	B Cell Activation (GO:0042113)	0.374246	0.548197	0	0	1.31536	1.29279	ITGB1;TPD52;TCF7L1;SLC7A8
GO_Biological_Process_2025	Epigenetic Regulation of Gene Expression (GO:0040029)	0.374246	0.548197	0	0	1.31536	1.29279	METTL23;HDAC11;LRIF1;HDAC6
GO_Biological_Process_2025	Determination of Left/Right Symmetry (GO:0007368)	0.379329	0.548197	0	0	1.39111	1.34848	NOTCH1;ZIC3;PRKD2
GO_Biological_Process_2025	Protein Localization to Cilium (GO:0061512)	0.379329	0.548197	0	0	1.39111	1.34848	INVS;MICALL1;WDR35
GO_Biological_Process_2025	Regulation of Autophagosome Assembly (GO:2000785)	0.379329	0.548197	0	0	1.39111	1.34848	PIKFYVE;PIP4K2A;WIPI1
GO_Biological_Process_2025	Regulation of Dendrite Development (GO:0050773)	0.379329	0.548197	0	0	1.39111	1.34848	CHRNA3;DCC;SDC2
GO_Biological_Process_2025	Peptide Hormone Processing (GO:0016486)	0.379984	0.548197	0	0	1.57241	1.5215	BCHE;PCSK5
GO_Biological_Process_2025	Positive Regulation of Erythrocyte Differentiation (GO:0045648)	0.379984	0.548197	0	0	1.57241	1.5215	FAM210B;GLUL
GO_Biological_Process_2025	Positive Regulation of Signal Transduction by P53 Class Mediator (GO:1901798)	0.379984	0.548197	0	0	1.57241	1.5215	PMAIP1;ZNF385A
GO_Biological_Process_2025	Protein Exit From Endoplasmic Reticulum (GO:0032527)	0.379984	0.548197	0	0	1.57241	1.5215	RANGRF;AUP1
GO_Biological_Process_2025	Protein Export From Nucleus (GO:0006611)	0.379984	0.548197	0	0	1.57241	1.5215	TGFB1;XPO7
GO_Biological_Process_2025	Regulation of Arp2/3 Complex-Mediated Actin Nucleation (GO:0034315)	0.379984	0.548197	0	0	1.57241	1.5215	WASHC4;CYFIP1
GO_Biological_Process_2025	Regulation of Bone Resorption (GO:0045124)	0.379984	0.548197	0	0	1.57241	1.5215	SLC4A2;ARAP1
GO_Biological_Process_2025	Regulation of Cytoplasmic Translation (GO:2000765)	0.379984	0.548197	0	0	1.57241	1.5215	LIN28A;ZNF385A
GO_Biological_Process_2025	Regulation of Long-Term Synaptic Potentiation (GO:1900271)	0.379984	0.548197	0	0	1.57241	1.5215	ARC;SLC18A3
GO_Biological_Process_2025	Secretory Granule Organization (GO:0033363)	0.379984	0.548197	0	0	1.57241	1.5215	HPS1;HPS3
GO_Biological_Process_2025	Skeletal Muscle Organ Development (GO:0060538)	0.379984	0.548197	0	0	1.57241	1.5215	SLC25A37;SKIL
GO_Biological_Process_2025	Synaptic Transmission, Glutamatergic (GO:0035249)	0.379984	0.548197	0	0	1.57241	1.5215	UNC13B;GRID2
GO_Biological_Process_2025	Extracellular Structure Organization (GO:0043062)	0.380569	0.548197	0	0	1.21941	1.17806	ITGB1;COL27A1;MMP2;SPINK5;ADAMTS6;ADAMTS7
GO_Biological_Process_2025	3'-Phosphoadenosine 5'-Phosphosulfate Metabolic Process (GO:0050427)	0.384182	0.548197	0	0	2.26003	2.16203	SULT1C4
GO_Biological_Process_2025	DNA Alkylation Repair (GO:0006307)	0.384182	0.548197	0	0	2.26003	2.16203	ASCC3
GO_Biological_Process_2025	T Cell Activation Involved in Immune Response (GO:0002286)	0.384182	0.548197	0	0	2.26003	2.16203	MDK
GO_Biological_Process_2025	UDP-N-acetylglucosamine Metabolic Process (GO:0006047)	0.384182	0.548197	0	0	2.26003	2.16203	GNPDA1
GO_Biological_Process_2025	Activation of Protein Kinase B Activity (GO:0032148)	0.384182	0.548197	0	0	2.26003	2.16203	PDPK1
GO_Biological_Process_2025	Aggrephagy (GO:0035973)	0.384182	0.548197	0	0	2.26003	2.16203	UBQLN1
GO_Biological_Process_2025	Atrial Septum Development (GO:0003283)	0.384182	0.548197	0	0	2.26003	2.16203	NKX2-5
GO_Biological_Process_2025	Axonal Transport of Mitochondrion (GO:0019896)	0.384182	0.548197	0	0	2.26003	2.16203	HDAC6
GO_Biological_Process_2025	Brain Morphogenesis (GO:0048854)	0.384182	0.548197	0	0	2.26003	2.16203	FBXW11
GO_Biological_Process_2025	Catecholamine Metabolic Process (GO:0006584)	0.384182	0.548197	0	0	2.26003	2.16203	DRD2
GO_Biological_Process_2025	Cellular Response to Angiotensin (GO:1904385)	0.384182	0.548197	0	0	2.26003	2.16203	AHCYL1
GO_Biological_Process_2025	Cellular Response to Copper Ion (GO:0071280)	0.384182	0.548197	0	0	2.26003	2.16203	HSF1
GO_Biological_Process_2025	Cellular Response to Zinc Ion (GO:0071294)	0.384182	0.548197	0	0	2.26003	2.16203	HVCN1
GO_Biological_Process_2025	Central Nervous System Neuron Axonogenesis (GO:0021955)	0.384182	0.548197	0	0	2.26003	2.16203	PHOX2B
GO_Biological_Process_2025	Coenzyme A Biosynthetic Process (GO:0015937)	0.384182	0.548197	0	0	2.26003	2.16203	COASY
GO_Biological_Process_2025	Cyclic Nucleotide Transport (GO:0070729)	0.384182	0.548197	0	0	2.26003	2.16203	LRRC8B
GO_Biological_Process_2025	Detection of Stimulus Involved in Sensory Perception of Pain (GO:0062149)	0.384182	0.548197	0	0	2.26003	2.16203	PRDM12
GO_Biological_Process_2025	Embryonic Forelimb Morphogenesis (GO:0035115)	0.384182	0.548197	0	0	2.26003	2.16203	TBX5
GO_Biological_Process_2025	Forelimb Morphogenesis (GO:0035136)	0.384182	0.548197	0	0	2.26003	2.16203	TBX5
GO_Biological_Process_2025	Glutamine Metabolic Process (GO:0006541)	0.384182	0.548197	0	0	2.26003	2.16203	GLUL
GO_Biological_Process_2025	Glycophagy (GO:0061723)	0.384182	0.548197	0	0	2.26003	2.16203	WIPI1
GO_Biological_Process_2025	Granulocyte Differentiation (GO:0030851)	0.384182	0.548197	0	0	2.26003	2.16203	LEF1
GO_Biological_Process_2025	Hyaluronan Metabolic Process (GO:0030212)	0.384182	0.548197	0	0	2.26003	2.16203	TGFB1
GO_Biological_Process_2025	Innate Immune Response in Mucosa (GO:0002227)	0.384182	0.548197	0	0	2.26003	2.16203	H2BC12
GO_Biological_Process_2025	Inositol Phosphate Biosynthetic Process (GO:0032958)	0.384182	0.548197	0	0	2.26003	2.16203	ITPKB
GO_Biological_Process_2025	Intestinal Lipid Absorption (GO:0098856)	0.384182	0.548197	0	0	2.26003	2.16203	NPC1
GO_Biological_Process_2025	Lens Fiber Cell Differentiation (GO:0070306)	0.384182	0.548197	0	0	2.26003	2.16203	SIX3
GO_Biological_Process_2025	Lymphocyte Chemotaxis (GO:0048247)	0.384182	0.548197	0	0	2.26003	2.16203	CYP7B1
GO_Biological_Process_2025	Mesoderm Morphogenesis (GO:0048332)	0.384182	0.548197	0	0	2.26003	2.16203	CRB2
GO_Biological_Process_2025	Mitotic Nuclear Membrane Organization (GO:0101024)	0.384182	0.548197	0	0	2.26003	2.16203	REEP3
GO_Biological_Process_2025	Mitotic Nuclear Membrane Reassembly (GO:0007084)	0.384182	0.548197	0	0	2.26003	2.16203	REEP3
GO_Biological_Process_2025	Myelin Assembly (GO:0032288)	0.384182	0.548197	0	0	2.26003	2.16203	EPB41L3
GO_Biological_Process_2025	Negative Regulation of PERK-mediated Unfolded Protein Response (GO:1903898)	0.384182	0.548197	0	0	2.26003	2.16203	PTPN1
GO_Biological_Process_2025	Negative Regulation of T Cell Mediated Immunity (GO:0002710)	0.384182	0.548197	0	0	2.26003	2.16203	UFL1
GO_Biological_Process_2025	Negative Regulation of T-helper 17 Cell Differentiation (GO:2000320)	0.384182	0.548197	0	0	2.26003	2.16203	LOXL3
GO_Biological_Process_2025	Negative Regulation of Bone Mineralization (GO:0030502)	0.384182	0.548197	0	0	2.26003	2.16203	TRPM4
GO_Biological_Process_2025	Negative Regulation of Cell Adhesion Mediated by Integrin (GO:0033629)	0.384182	0.548197	0	0	2.26003	2.16203	PDE3B
GO_Biological_Process_2025	Negative Regulation of Cell Cycle G2/M Phase Transition (GO:1902750)	0.384182	0.548197	0	0	2.26003	2.16203	WEE1
GO_Biological_Process_2025	Negative Regulation of Epidermal Growth Factor-Activated Receptor Activity (GO:0007175)	0.384182	0.548197	0	0	2.26003	2.16203	SOCS4
GO_Biological_Process_2025	Negative Regulation of Epithelial Cell Apoptotic Process (GO:1904036)	0.384182	0.548197	0	0	2.26003	2.16203	MDK
GO_Biological_Process_2025	Negative Regulation of Hemostasis (GO:1900047)	0.384182	0.548197	0	0	2.26003	2.16203	TTF2
GO_Biological_Process_2025	Negative Regulation of Lipid Localization (GO:1905953)	0.384182	0.548197	0	0	2.26003	2.16203	ITGAV
GO_Biological_Process_2025	Negative Regulation of Necroptotic Process (GO:0060546)	0.384182	0.548197	0	0	2.26003	2.16203	ARHGEF2
GO_Biological_Process_2025	Negative Regulation of Peptidyl-Serine Phosphorylation (GO:0033137)	0.384182	0.548197	0	0	2.26003	2.16203	GADD45A
GO_Biological_Process_2025	Negative Regulation of Platelet Aggregation (GO:0090331)	0.384182	0.548197	0	0	2.26003	2.16203	TMX1
GO_Biological_Process_2025	Negative Regulation of Programmed Necrotic Cell Death (GO:0062099)	0.384182	0.548197	0	0	2.26003	2.16203	ARHGEF2
GO_Biological_Process_2025	Negative Regulation of Protein Exit From Endoplasmic Reticulum (GO:0070862)	0.384182	0.548197	0	0	2.26003	2.16203	SVIP
GO_Biological_Process_2025	Negative Regulation of Reactive Oxygen Species Biosynthetic Process (GO:1903427)	0.384182	0.548197	0	0	2.26003	2.16203	SLC18A2
GO_Biological_Process_2025	Negative Regulation of Smooth Muscle Cell Apoptotic Process (GO:0034392)	0.384182	0.548197	0	0	2.26003	2.16203	DIPK2A
GO_Biological_Process_2025	Negative Regulation of Transcription by RNA Polymerase I (GO:0016479)	0.384182	0.548197	0	0	2.26003	2.16203	BAZ2A
GO_Biological_Process_2025	Non-Proteinogenic Amino Acid Catabolic Process (GO:0170044)	0.384182	0.548197	0	0	2.26003	2.16203	ALDH4A1
GO_Biological_Process_2025	Nuclear Membrane Disassembly (GO:0051081)	0.384182	0.548197	0	0	2.26003	2.16203	DCTN1
GO_Biological_Process_2025	Phasic Smooth Muscle Contraction (GO:0014821)	0.384182	0.548197	0	0	2.26003	2.16203	DRD2
GO_Biological_Process_2025	Phospholipid Homeostasis (GO:0055091)	0.384182	0.548197	0	0	2.26003	2.16203	LIPG
GO_Biological_Process_2025	Positive Regulation of Alpha-Beta T Cell Differentiation (GO:0046638)	0.384182	0.548197	0	0	2.26003	2.16203	ZBTB7B
GO_Biological_Process_2025	Positive Regulation of Cellular Extravasation (GO:0002693)	0.384182	0.548197	0	0	2.26003	2.16203	MDK
GO_Biological_Process_2025	Positive Regulation of Gene Expression via Chromosomal CpG Island Demethylation (GO:0044029)	0.384182	0.548197	0	0	2.26003	2.16203	APOBEC3F
GO_Biological_Process_2025	Positive Regulation of Keratinocyte Proliferation (GO:0010838)	0.384182	0.548197	0	0	2.26003	2.16203	MDK
GO_Biological_Process_2025	Positive Regulation of Monocyte Chemotaxis (GO:0090026)	0.384182	0.548197	0	0	2.26003	2.16203	ANO6
GO_Biological_Process_2025	Positive Regulation of Neurotransmitter Secretion (GO:0001956)	0.384182	0.548197	0	0	2.26003	2.16203	SLC18A3
GO_Biological_Process_2025	Positive Regulation of Non-Canonical Wnt Signaling Pathway (GO:2000052)	0.384182	0.548197	0	0	2.26003	2.16203	PLEKHA4
GO_Biological_Process_2025	Positive Regulation of Osteoclast Differentiation (GO:0045672)	0.384182	0.548197	0	0	2.26003	2.16203	NEDD9
GO_Biological_Process_2025	Positive Regulation of Protein Acetylation (GO:1901985)	0.384182	0.548197	0	0	2.26003	2.16203	XBP1
GO_Biological_Process_2025	Positive Regulation of Protein Autophosphorylation (GO:0031954)	0.384182	0.548197	0	0	2.26003	2.16203	VEGFA
GO_Biological_Process_2025	Positive Regulation of Protein Depolymerization (GO:1901881)	0.384182	0.548197	0	0	2.26003	2.16203	NES
GO_Biological_Process_2025	Positive Regulation of Sodium Ion Transmembrane Transporter Activity (GO:2000651)	0.384182	0.548197	0	0	2.26003	2.16203	SLC9A1
GO_Biological_Process_2025	Presynaptic Membrane Organization (GO:0097090)	0.384182	0.548197	0	0	2.26003	2.16203	PTPRD
GO_Biological_Process_2025	Proteasome Assembly (GO:0043248)	0.384182	0.548197	0	0	2.26003	2.16203	PSMD11
GO_Biological_Process_2025	Protein K11-linked Deubiquitination (GO:0035871)	0.384182	0.548197	0	0	2.26003	2.16203	OTUD7A
GO_Biological_Process_2025	Protein O-linked Glycosylation via Threonine (GO:0018243)	0.384182	0.548197	0	0	2.26003	2.16203	GALNT2
GO_Biological_Process_2025	Protein Prenylation (GO:0018342)	0.384182	0.548197	0	0	2.26003	2.16203	MPZ
GO_Biological_Process_2025	Protein Trimerization (GO:0070206)	0.384182	0.548197	0	0	2.26003	2.16203	SLC1A5
GO_Biological_Process_2025	Pyrimidine Nucleobase Metabolic Process (GO:0006206)	0.384182	0.548197	0	0	2.26003	2.16203	CTPS2
GO_Biological_Process_2025	Regulation of DNA-templated Transcription Initiation (GO:2000142)	0.384182	0.548197	0	0	2.26003	2.16203	JUN
GO_Biological_Process_2025	Regulation of T Cell Differentiation in Thymus (GO:0033081)	0.384182	0.548197	0	0	2.26003	2.16203	GLI2
GO_Biological_Process_2025	Regulation of Glycogen Metabolic Process (GO:0070873)	0.384182	0.548197	0	0	2.26003	2.16203	PPP1R3B
GO_Biological_Process_2025	Regulation of Granulocyte Differentiation (GO:0030852)	0.384182	0.548197	0	0	2.26003	2.16203	LEF1
GO_Biological_Process_2025	Regulation of Inclusion Body Assembly (GO:0090083)	0.384182	0.548197	0	0	2.26003	2.16203	HSPA2
GO_Biological_Process_2025	Regulation of Mitotic Sister Chromatid Segregation (GO:0033047)	0.384182	0.548197	0	0	2.26003	2.16203	USP44
GO_Biological_Process_2025	Regulation of Mononuclear Cell Migration (GO:0071675)	0.384182	0.548197	0	0	2.26003	2.16203	MSN
GO_Biological_Process_2025	Regulation of Toll-Like Receptor 3 Signaling Pathway (GO:0034139)	0.384182	0.548197	0	0	2.26003	2.16203	FLOT2
GO_Biological_Process_2025	Regulation of Translation in Response to Endoplasmic Reticulum Stress (GO:0036490)	0.384182	0.548197	0	0	2.26003	2.16203	EIF2AK3
GO_Biological_Process_2025	Regulation of Type II Interferon-Mediated Signaling Pathway (GO:0060334)	0.384182	0.548197	0	0	2.26003	2.16203	DNAJA3
GO_Biological_Process_2025	Response to Type I Interferon (GO:0034340)	0.384182	0.548197	0	0	2.26003	2.16203	SHMT2
GO_Biological_Process_2025	Retina Homeostasis (GO:0001895)	0.384182	0.548197	0	0	2.26003	2.16203	CRB2
GO_Biological_Process_2025	Sex-Chromosome Dosage Compensation (GO:0007549)	0.384182	0.548197	0	0	2.26003	2.16203	LRIF1
GO_Biological_Process_2025	Skeletal Muscle Fiber Development (GO:0048741)	0.384182	0.548197	0	0	2.26003	2.16203	SELENON
GO_Biological_Process_2025	Sodium Ion Export Across Plasma Membrane (GO:0036376)	0.384182	0.548197	0	0	2.26003	2.16203	SLC9A1
GO_Biological_Process_2025	Synaptic Vesicle Docking (GO:0016081)	0.384182	0.548197	0	0	2.26003	2.16203	UNC13B
GO_Biological_Process_2025	Tertiary Alcohol Metabolic Process (GO:1902644)	0.384182	0.548197	0	0	2.26003	2.16203	SULT1C4
GO_Biological_Process_2025	Translational Termination (GO:0006415)	0.384182	0.548197	0	0	2.26003	2.16203	APEH
GO_Biological_Process_2025	Urogenital System Development (GO:0001655)	0.384182	0.548197	0	0	2.26003	2.16203	SOX9
GO_Biological_Process_2025	Negative Regulation of Autophagy (GO:0010507)	0.386301	0.551001	0	0	1.29181	1.22869	STK38L;BMF;RASIP1;MCL1
GO_Biological_Process_2025	Negative Regulation of Translation (GO:0017148)	0.39004	0.556113	0	0	1.20581	1.13528	TRIM71;LIN28A;EIF4EBP1;EIF2AK3;IGF2BP3;IGF2BP2
GO_Biological_Process_2025	Collagen Fibril Organization (GO:0030199)	0.393738	0.560716	0	0	1.35627	1.26414	LOXL3;PLOD1;LOXL1
GO_Biological_Process_2025	Establishment of Protein Localization to Mitochondrion (GO:0072655)	0.393738	0.560716	0	0	1.35627	1.26414	TOMM40;PDZD2;FBXO7
GO_Biological_Process_2025	Positive Regulation of Kinase Activity (GO:0033674)	0.393738	0.560716	0	0	1.35627	1.26414	TIGAR;SNX9;CACUL1
GO_Biological_Process_2025	Negative Regulation of Cytokine Production (GO:0001818)	0.397171	0.564208	0	0	1.15764	1.06895	SARS1;CASP3;LEF1;TTF2;LGALS9;ATP2B1;EZR;LGR4
GO_Biological_Process_2025	Protein Glycosylation (GO:0006486)	0.397171	0.564208	0	0	1.15764	1.06895	DPAGT1;POGLUT1;NPC1;GALNT2;ALG3;PLOD1;FUT4;B3GALT9
GO_Biological_Process_2025	T Cell Activation (GO:0042110)	0.398325	0.564208	0	0	1.26909	1.16818	LFNG;MDK;MSN;CD276
GO_Biological_Process_2025	Positive Regulation of Mitotic Cell Cycle Phase Transition (GO:1901992)	0.398325	0.564208	0	0	1.26909	1.16818	RRM2B;CPSF3;RDX;PHOX2B
GO_Biological_Process_2025	Protein Autoubiquitination (GO:0051865)	0.398325	0.564208	0	0	1.26909	1.16818	TRIM71;KLHL24;TRIM21;RNF122
GO_Biological_Process_2025	DNA Synthesis Involved in DNA Repair (GO:0000731)	0.398867	0.564208	0	0	1.50683	1.38497	RRM2B;POLI
GO_Biological_Process_2025	Wnt Signaling Pathway, Planar Cell Polarity Pathway (GO:0060071)	0.398867	0.564208	0	0	1.50683	1.38497	FZD7;FZD6
GO_Biological_Process_2025	Camera-Type Eye Development (GO:0043010)	0.398867	0.564208	0	0	1.50683	1.38497	NES;VEGFA
GO_Biological_Process_2025	Cellular Catabolic Process (GO:0044248)	0.398867	0.564208	0	0	1.50683	1.38497	TGFB1;CPQ
GO_Biological_Process_2025	Granulocyte Chemotaxis (GO:0071621)	0.398867	0.564208	0	0	1.50683	1.38497	PIKFYVE;VEGFA
GO_Biological_Process_2025	Phospholipid Biosynthetic Process (GO:0008654)	0.398867	0.564208	0	0	1.50683	1.38497	SPHK2;FLVCR1
GO_Biological_Process_2025	Positive Regulation of Carbohydrate Metabolic Process (GO:0045913)	0.398867	0.564208	0	0	1.50683	1.38497	SLC45A3;PMAIP1
GO_Biological_Process_2025	Positive Regulation of Cytokine Production Involved in Immune Response (GO:0002720)	0.398867	0.564208	0	0	1.50683	1.38497	SLC7A5;SPHK2
GO_Biological_Process_2025	Positive Regulation of Receptor Signaling Pathway via JAK-STAT (GO:0046427)	0.398867	0.564208	0	0	1.50683	1.38497	NOTCH1;TTF2
GO_Biological_Process_2025	Protein Methylation (GO:0006479)	0.398867	0.564208	0	0	1.50683	1.38497	PRMT8;PRDM12
GO_Biological_Process_2025	Regulation of DNA Biosynthetic Process (GO:2000278)	0.398867	0.564208	0	0	1.50683	1.38497	PRKD2;VEGFA
GO_Biological_Process_2025	Superoxide Metabolic Process (GO:0006801)	0.398867	0.564208	0	0	1.50683	1.38497	DUOX1;SH3PXD2B
GO_Biological_Process_2025	Cellular Response to Lipopolysaccharide (GO:0071222)	0.399663	0.564888	0	0	1.22199	1.12072	XBP1;IRAK1;TNIP1;GSTP1;IRAK4
GO_Biological_Process_2025	Organic Anion Transport (GO:0015711)	0.399663	0.564888	0	0	1.22199	1.12072	CYB5RL;SLC2A3;SLC4A2;LRRC8B;SLC25A24
GO_Biological_Process_2025	DNA Integrity Checkpoint Signaling (GO:0031570)	0.408058	0.571795	0	0	1.32313	1.18598	MDC1;UFL1;TIPIN
GO_Biological_Process_2025	Actin Polymerization or Depolymerization (GO:0008154)	0.408058	0.571795	0	0	1.32313	1.18598	WIPF1;MSRB2;WASL
GO_Biological_Process_2025	Positive Regulation of Developmental Growth (GO:0048639)	0.408058	0.571795	0	0	1.32313	1.18598	CPNE9;FYCO1;MAP3K13
GO_Biological_Process_2025	Regulation of Cell Development (GO:0060284)	0.408058	0.571795	0	0	1.32313	1.18598	HEYL;LEF1;ASCL1
GO_Biological_Process_2025	Regulation of Interferon-Beta Production (GO:0032648)	0.408058	0.571795	0	0	1.32313	1.18598	PTPRS;ZC3HAV1;TRIM65
GO_Biological_Process_2025	Transforming Growth Factor Beta Receptor Superfamily Signaling Pathway (GO:0141091)	0.408967	0.571795	0	0	1.17949	1.05461	ITGB1;GDF11;JUN;SMAD3;TGFB1;ID1
GO_Biological_Process_2025	Antigen Receptor-Mediated Signaling Pathway (GO:0050851)	0.410166	0.571795	0	0	1.20564	1.07445	DENND1B;EIF2B2;SLC7A8;PRKD2;CD276
GO_Biological_Process_2025	Cell Morphogenesis Involved in Neuron Differentiation (GO:0048667)	0.410166	0.571795	0	0	1.20564	1.07445	DCC;PARD3;SDC2;DRD2;FGFR2
GO_Biological_Process_2025	Cilium Assembly (GO:0060271)	0.41244	0.571795	0	0	1.09888	0.973239	RAB1A;NOTCH1;DCTN1;PARVA;WDR35;CDC14A;HDAC6;CFAP298;MICALL1;NUDT19;SSX2IP;CILK1;ENKD1
GO_Biological_Process_2025	AMP Metabolic Process (GO:0046033)	0.416483	0.571795	0	0	2.00882	1.75954	AK3
GO_Biological_Process_2025	RNA Localization to Cajal Body (GO:0090670)	0.416483	0.571795	0	0	2.00882	1.75954	NOP10
GO_Biological_Process_2025	acetyl-CoA Biosynthetic Process (GO:0006085)	0.416483	0.571795	0	0	2.00882	1.75954	DLAT
GO_Biological_Process_2025	Adherens Junction Assembly (GO:0034333)	0.416483	0.571795	0	0	2.00882	1.75954	VCL
GO_Biological_Process_2025	Adult Locomotory Behavior (GO:0008344)	0.416483	0.571795	0	0	2.00882	1.75954	DRD2
GO_Biological_Process_2025	Arginine Metabolic Process (GO:0006525)	0.416483	0.571795	0	0	2.00882	1.75954	ASS1
GO_Biological_Process_2025	Calcium-Dependent Activation of Synaptic Vesicle Fusion (GO:0099502)	0.416483	0.571795	0	0	2.00882	1.75954	RPH3AL
GO_Biological_Process_2025	Cellular Hyperosmotic Response (GO:0071474)	0.416483	0.571795	0	0	2.00882	1.75954	ARHGEF2
GO_Biological_Process_2025	Cellular Response to Acidic pH (GO:0071468)	0.416483	0.571795	0	0	2.00882	1.75954	SLC9A1
GO_Biological_Process_2025	Cellular Response to Nutrient (GO:0031670)	0.416483	0.571795	0	0	2.00882	1.75954	XBP1
GO_Biological_Process_2025	Co-Transcriptional RNA 3'-End Processing, Cleavage and Polyadenylation Pathway (GO:0180012)	0.416483	0.571795	0	0	2.00882	1.75954	CPSF3
GO_Biological_Process_2025	Cochlea Morphogenesis (GO:0090103)	0.416483	0.571795	0	0	2.00882	1.75954	SOX9
GO_Biological_Process_2025	Copper Ion Transport (GO:0006825)	0.416483	0.571795	0	0	2.00882	1.75954	SLC31A1
GO_Biological_Process_2025	Defense Response to Tumor Cell (GO:0002357)	0.416483	0.571795	0	0	2.00882	1.75954	TNFRSF10B
GO_Biological_Process_2025	Dehydroascorbic Acid Transport (GO:0070837)	0.416483	0.571795	0	0	2.00882	1.75954	SLC2A3
GO_Biological_Process_2025	Dendritic Cell Differentiation (GO:0097028)	0.416483	0.571795	0	0	2.00882	1.75954	LGALS9
GO_Biological_Process_2025	Endoderm Development (GO:0007492)	0.416483	0.571795	0	0	2.00882	1.75954	DUSP5
GO_Biological_Process_2025	Fatty Acid Transmembrane Transport (GO:1902001)	0.416483	0.571795	0	0	2.00882	1.75954	CPT2
GO_Biological_Process_2025	Galactose Metabolic Process (GO:0006012)	0.416483	0.571795	0	0	2.00882	1.75954	GALK1
GO_Biological_Process_2025	Induction of Positive Chemotaxis (GO:0050930)	0.416483	0.571795	0	0	2.00882	1.75954	VEGFA
GO_Biological_Process_2025	Insulin-Like Growth Factor Receptor Signaling Pathway (GO:0048009)	0.416483	0.571795	0	0	2.00882	1.75954	EIF2AK3
GO_Biological_Process_2025	Maintenance of Protein Localization in Endoplasmic Reticulum (GO:0035437)	0.416483	0.571795	0	0	2.00882	1.75954	KDELR1
GO_Biological_Process_2025	Mitotic DNA Replication (GO:1902969)	0.416483	0.571795	0	0	2.00882	1.75954	LRIG1
GO_Biological_Process_2025	Mitral Valve Morphogenesis (GO:0003183)	0.416483	0.571795	0	0	2.00882	1.75954	NOTCH1
GO_Biological_Process_2025	Modified Amino Acid Transport (GO:0072337)	0.416483	0.571795	0	0	2.00882	1.75954	SLC7A11
GO_Biological_Process_2025	Monosaccharide Transmembrane Transport (GO:0015749)	0.416483	0.571795	0	0	2.00882	1.75954	SLC45A3
GO_Biological_Process_2025	Myelination in Peripheral Nervous System (GO:0022011)	0.416483	0.571795	0	0	2.00882	1.75954	PARD3
GO_Biological_Process_2025	Myotube Cell Development (GO:0014904)	0.416483	0.571795	0	0	2.00882	1.75954	SELENON
GO_Biological_Process_2025	Negative Regulation of ATP-dependent Activity (GO:0032780)	0.416483	0.571795	0	0	2.00882	1.75954	PPIF
GO_Biological_Process_2025	Negative Regulation of NLRP3 Inflammasome Complex Assembly (GO:1900226)	0.416483	0.571795	0	0	2.00882	1.75954	ZDHHC12
GO_Biological_Process_2025	Negative Regulation of Cytokine Production Involved in Immune Response (GO:0002719)	0.416483	0.571795	0	0	2.00882	1.75954	TGFB1
GO_Biological_Process_2025	Negative Regulation of Lipid Catabolic Process (GO:0050995)	0.416483	0.571795	0	0	2.00882	1.75954	PDE3B
GO_Biological_Process_2025	Negative Regulation of Macrophage Derived Foam Cell Differentiation (GO:0010745)	0.416483	0.571795	0	0	2.00882	1.75954	ITGAV
GO_Biological_Process_2025	Neuron Projection Maintenance (GO:1990535)	0.416483	0.571795	0	0	2.00882	1.75954	DCTN1
GO_Biological_Process_2025	Phosphatidylinositol-3-Phosphate Biosynthetic Process (GO:0036092)	0.416483	0.571795	0	0	2.00882	1.75954	PIK3C2A
GO_Biological_Process_2025	Podocyte Differentiation (GO:0072112)	0.416483	0.571795	0	0	2.00882	1.75954	PROM1
GO_Biological_Process_2025	Positive Regulation of Actin Nucleation (GO:0051127)	0.416483	0.571795	0	0	2.00882	1.75954	CYFIP1
GO_Biological_Process_2025	Positive Regulation of Activated T Cell Proliferation (GO:0042104)	0.416483	0.571795	0	0	2.00882	1.75954	IGFBP2
GO_Biological_Process_2025	Positive Regulation of Calcium Ion-Dependent Exocytosis (GO:0045956)	0.416483	0.571795	0	0	2.00882	1.75954	RPH3AL
GO_Biological_Process_2025	Positive Regulation of Dendritic Spine Morphogenesis (GO:0061003)	0.416483	0.571795	0	0	2.00882	1.75954	PTPRD
GO_Biological_Process_2025	Positive Regulation of Hemostasis (GO:1900048)	0.416483	0.571795	0	0	2.00882	1.75954	TTF2
GO_Biological_Process_2025	Positive Regulation of Hormone Secretion (GO:0046887)	0.416483	0.571795	0	0	2.00882	1.75954	VAMP7
GO_Biological_Process_2025	Positive Regulation of Myelination (GO:0031643)	0.416483	0.571795	0	0	2.00882	1.75954	PARD3
GO_Biological_Process_2025	Positive Regulation of Platelet Aggregation (GO:1901731)	0.416483	0.571795	0	0	2.00882	1.75954	F11R
GO_Biological_Process_2025	Positive Regulation of Regulatory T Cell Differentiation (GO:0045591)	0.416483	0.571795	0	0	2.00882	1.75954	DUSP10
GO_Biological_Process_2025	Positive Regulation of Secretion (GO:0051047)	0.416483	0.571795	0	0	2.00882	1.75954	XBP1
GO_Biological_Process_2025	Positive Regulation of Synaptic Vesicle Fusion to Presynaptic Active Zone Membrane (GO:0031632)	0.416483	0.571795	0	0	2.00882	1.75954	RPH3AL
GO_Biological_Process_2025	Regulation of ATP Biosynthetic Process (GO:2001169)	0.416483	0.571795	0	0	2.00882	1.75954	SPHK2
GO_Biological_Process_2025	Regulation of Adipose Tissue Development (GO:1904177)	0.416483	0.571795	0	0	2.00882	1.75954	TRPM4
GO_Biological_Process_2025	Regulation of Amyloid Precursor Protein Biosynthetic Process (GO:0042984)	0.416483	0.571795	0	0	2.00882	1.75954	ITM2B
GO_Biological_Process_2025	Regulation of Cell Projection Organization (GO:0031344)	0.416483	0.571795	0	0	2.00882	1.75954	SPRY2
GO_Biological_Process_2025	Regulation of Cellular Response to Oxidative Stress (GO:1900407)	0.416483	0.571795	0	0	2.00882	1.75954	NFE2L2
GO_Biological_Process_2025	Regulation of Chromatin Organization (GO:1902275)	0.416483	0.571795	0	0	2.00882	1.75954	SETD5
GO_Biological_Process_2025	Regulation of Dopamine Secretion (GO:0014059)	0.416483	0.571795	0	0	2.00882	1.75954	DRD2
GO_Biological_Process_2025	Regulation of Establishment of Protein Localization to Mitochondrion (GO:1903747)	0.416483	0.571795	0	0	2.00882	1.75954	SREBF1
GO_Biological_Process_2025	Regulation of Homotypic Cell-Cell Adhesion (GO:0034110)	0.416483	0.571795	0	0	2.00882	1.75954	RDX
GO_Biological_Process_2025	Regulation of Lamellipodium Morphogenesis (GO:2000392)	0.416483	0.571795	0	0	2.00882	1.75954	CORO1C
GO_Biological_Process_2025	Regulation of Leukocyte Migration (GO:0002685)	0.416483	0.571795	0	0	2.00882	1.75954	VEGFA
GO_Biological_Process_2025	Regulation of Peptidase Activity (GO:0052547)	0.416483	0.571795	0	0	2.00882	1.75954	CST3
GO_Biological_Process_2025	Regulation of Tube Diameter (GO:0035296)	0.416483	0.571795	0	0	2.00882	1.75954	SCPEP1
GO_Biological_Process_2025	Renal Filtration (GO:0097205)	0.416483	0.571795	0	0	2.00882	1.75954	XPNPEP3
GO_Biological_Process_2025	Renal Water Homeostasis (GO:0003091)	0.416483	0.571795	0	0	2.00882	1.75954	AQP3
GO_Biological_Process_2025	snRNA Transcription by RNA Polymerase II (GO:0042795)	0.416483	0.571795	0	0	2.00882	1.75954	ELL2
GO_Biological_Process_2025	Vascular Process in Circulatory System (GO:0003018)	0.416483	0.571795	0	0	2.00882	1.75954	SCPEP1
GO_Biological_Process_2025	Water Transport (GO:0006833)	0.416483	0.571795	0	0	2.00882	1.75954	AQP3
GO_Biological_Process_2025	Cellular Response to Amyloid-Beta (GO:1904646)	0.417475	0.571795	0	0	1.44649	1.26355	NTRK1;CACNA1A
GO_Biological_Process_2025	Primary Neural Tube Formation (GO:0014020)	0.417475	0.571795	0	0	1.44649	1.26355	TGFB1;MTHFR
GO_Biological_Process_2025	Pyridine Nucleotide Catabolic Process (GO:0019364)	0.417475	0.571795	0	0	1.44649	1.26355	GNPDA1;ENO3
GO_Biological_Process_2025	Regulation of Microtubule Depolymerization (GO:0031114)	0.417475	0.571795	0	0	1.44649	1.26355	MID1IP1;GAS2L1
GO_Biological_Process_2025	Regulation of Mitophagy (GO:1901524)	0.417475	0.571795	0	0	1.44649	1.26355	SREBF1;FBXO7
GO_Biological_Process_2025	Regulation of Response to Biotic Stimulus (GO:0002831)	0.417475	0.571795	0	0	1.44649	1.26355	TRIM5;NFE2L2
GO_Biological_Process_2025	Tube Closure (GO:0060606)	0.417475	0.571795	0	0	1.44649	1.26355	TGFB1;MTHFR
GO_Biological_Process_2025	Positive Regulation of Cell Cycle Process (GO:0090068)	0.418412	0.572858	0	0	1.16675	1.01658	RRM2B;LEF1;NUDT16;DRD2;ECT2;CDC14A
GO_Biological_Process_2025	T Cell Receptor Signaling Pathway (GO:0050852)	0.422241	0.576823	0	0	1.22596	1.05699	DENND1B;EIF2B2;PRKD2;CD276
GO_Biological_Process_2025	Cellular Response to BMP Stimulus (GO:0071773)	0.422274	0.576823	0	0	1.29157	1.11346	SOX9;PHOX2B;ADAMTS7
GO_Biological_Process_2025	Macromolecule Glycosylation (GO:0043413)	0.422274	0.576823	0	0	1.29157	1.11346	NPC1;ALG3;FUT4
GO_Biological_Process_2025	Positive Regulation of Nervous System Development (GO:0051962)	0.422274	0.576823	0	0	1.29157	1.11346	PTPRD;GRID2;NUMB
GO_Biological_Process_2025	Regulation of Insulin Receptor Signaling Pathway (GO:0046626)	0.422274	0.576823	0	0	1.29157	1.11346	PTPN1;PIP4K2A;ZBTB7B
GO_Biological_Process_2025	Regulation of mRNA Catabolic Process (GO:0061013)	0.422274	0.576823	0	0	1.29157	1.11346	PCBP4;MAPKAPK2;ZC3HAV1
GO_Biological_Process_2025	Chromatin Organization (GO:0006325)	0.427782	0.584125	0	0	1.07146	0.909818	PRMT8;TCF7L1;SATB2;HDAC11;SETD7;MTHFR;HMGA2;BAZ2A;NUDT5;GATAD2A;CECR2;SOX1;PCBP2;SOX9;RBBP7;MTA3;ASF1A
GO_Biological_Process_2025	Small GTPase-mediated Signal Transduction (GO:0007264)	0.429284	0.585952	0	0	1.10279	0.932558	CYFIP1;DOK1;RTKN;RASGEF1B;ARHGDIA;CCDC88C;CDC42EP2;ARHGAP18;CDC42EP1;HACD3
GO_Biological_Process_2025	Regulation of Organelle Assembly (GO:1902115)	0.431088	0.58819	0	0	1.17422	0.988037	TBC1D1;PIKFYVE;RDX;MSN;EZR
GO_Biological_Process_2025	Sodium Ion Transmembrane Transport (GO:0035725)	0.434113	0.590465	0	0	1.20547	1.0059	PRKD2;HCN2;SLC9A1;TRPM4
GO_Biological_Process_2025	Establishment of Protein Localization to Mitochondrial Membrane (GO:0090151)	0.435787	0.590465	0	0	1.39079	1.15519	TIMM10B;TOMM40
GO_Biological_Process_2025	Extrinsic Apoptotic Signaling Pathway via Death Domain Receptors (GO:0008625)	0.435787	0.590465	0	0	1.39079	1.15519	TNFRSF10B;TNFRSF1A
GO_Biological_Process_2025	Glial Cell Differentiation (GO:0010001)	0.435787	0.590465	0	0	1.39079	1.15519	SOX9;PHOX2B
GO_Biological_Process_2025	Negative Regulation of Fat Cell Differentiation (GO:0045599)	0.435787	0.590465	0	0	1.39079	1.15519	SMAD3;TGFB1
GO_Biological_Process_2025	Neural Tube Closure (GO:0001843)	0.435787	0.590465	0	0	1.39079	1.15519	TGFB1;MTHFR
GO_Biological_Process_2025	Positive Regulation of Lamellipodium Organization (GO:1902745)	0.435787	0.590465	0	0	1.39079	1.15519	CYFIP1;CORO1C
GO_Biological_Process_2025	Positive Regulation of Leukocyte Cell-Cell Adhesion (GO:1903039)	0.435787	0.590465	0	0	1.39079	1.15519	IRAK1;MDK
GO_Biological_Process_2025	Regulation of Cellular Senescence (GO:2000772)	0.435787	0.590465	0	0	1.39079	1.15519	NUAK1;HMGA2
GO_Biological_Process_2025	Regulation of Lamellipodium Assembly (GO:0010591)	0.435787	0.590465	0	0	1.39079	1.15519	CYFIP1;EPHA2
GO_Biological_Process_2025	Regulation of Osteoclast Differentiation (GO:0045670)	0.435787	0.590465	0	0	1.39079	1.15519	CEBPB;NEDD9
GO_Biological_Process_2025	Regulation of Protein Modification by Small Protein Conjugation or Removal (GO:1903320)	0.435787	0.590465	0	0	1.39079	1.15519	HSP90AB1;UBQLN1
GO_Biological_Process_2025	Synaptic Vesicle Endocytosis (GO:0048488)	0.435787	0.590465	0	0	1.39079	1.15519	CANX;SYNJ2
GO_Biological_Process_2025	Tumor Necrosis Factor-Mediated Signaling Pathway (GO:0033209)	0.435787	0.590465	0	0	1.39079	1.15519	ST18;TNFRSF1A
GO_Biological_Process_2025	Purine Ribonucleotide Metabolic Process (GO:0009150)	0.436371	0.590465	0	0	1.26147	1.04609	AK3;SULT1C4;EPHA2
GO_Biological_Process_2025	Protein Localization to Organelle (GO:0033365)	0.44538	0.590465	0	0	1.10431	0.893198	FAM83H;PIKFYVE;NUAK2;MICALL1;ANK2;SCG3;AUP1;WDR35
GO_Biological_Process_2025	Regulation of Cellular Component Organization (GO:0051128)	0.44538	0.590465	0	0	1.10431	0.893198	SETD5;PTPN1;XBP1;MUC12;STK38L;TMEM97;ARAP1;ATF5
GO_Biological_Process_2025	Autophagosome Organization (GO:1905037)	0.445917	0.590465	0	0	1.18565	0.95756	RAB1A;ATG9A;UBQLN1;WIPI1
GO_Biological_Process_2025	Steroid Metabolic Process (GO:0008202)	0.445917	0.590465	0	0	1.18565	0.95756	STS;NPC1;CYP7B1;DHRS4
GO_Biological_Process_2025	ERBB2 Signaling Pathway (GO:0038128)	0.447092	0.590465	0	0	1.80786	1.45531	CPNE3
GO_Biological_Process_2025	RNA Splicing, via Endonucleolytic Cleavage and Ligation (GO:0000394)	0.447092	0.590465	0	0	1.80786	1.45531	TRPT1
GO_Biological_Process_2025	SRP-dependent Cotranslational Protein Targeting to Membrane (GO:0006614)	0.447092	0.590465	0	0	1.80786	1.45531	SRPRB
GO_Biological_Process_2025	Acidic Amino Acid Transport (GO:0015800)	0.447092	0.590465	0	0	1.80786	1.45531	SLC32A1
GO_Biological_Process_2025	Actin Crosslink Formation (GO:0051764)	0.447092	0.590465	0	0	1.80786	1.45531	GAS2L1
GO_Biological_Process_2025	Amino Sugar Biosynthetic Process (GO:0046349)	0.447092	0.590465	0	0	1.80786	1.45531	GNPDA1
GO_Biological_Process_2025	Antigen Processing and Presentation of Exogenous Peptide Antigen via MHC Class II (GO:0019886)	0.447092	0.590465	0	0	1.80786	1.45531	PIKFYVE
GO_Biological_Process_2025	Base-Excision Repair, Gap-Filling (GO:0006287)	0.447092	0.590465	0	0	1.80786	1.45531	LRIG1
GO_Biological_Process_2025	cAMP Metabolic Process (GO:0046058)	0.447092	0.590465	0	0	1.80786	1.45531	EPHA2
GO_Biological_Process_2025	Cellular Response to L-leucine (GO:0071233)	0.447092	0.590465	0	0	1.80786	1.45531	SESN3
GO_Biological_Process_2025	Cellular Response to Leucine Starvation (GO:1990253)	0.447092	0.590465	0	0	1.80786	1.45531	SESN3
GO_Biological_Process_2025	Central Nervous System Projection Neuron Axonogenesis (GO:0021952)	0.447092	0.590465	0	0	1.80786	1.45531	GLI2
GO_Biological_Process_2025	Chromatin Looping (GO:0140588)	0.447092	0.590465	0	0	1.80786	1.45531	PCBP2
GO_Biological_Process_2025	Dosage Compensation by Inactivation of X Chromosome (GO:0009048)	0.447092	0.590465	0	0	1.80786	1.45531	LRIF1
GO_Biological_Process_2025	Epigenetic Programming of Gene Expression (GO:0043045)	0.447092	0.590465	0	0	1.80786	1.45531	METTL23
GO_Biological_Process_2025	Excitatory Synapse Assembly (GO:1904861)	0.447092	0.590465	0	0	1.80786	1.45531	GRID2
GO_Biological_Process_2025	Fluid Transport (GO:0042044)	0.447092	0.590465	0	0	1.80786	1.45531	AQP3
GO_Biological_Process_2025	Folic Acid Metabolic Process (GO:0046655)	0.447092	0.590465	0	0	1.80786	1.45531	MTHFD2
GO_Biological_Process_2025	Interleukin-6-Mediated Signaling Pathway (GO:0070102)	0.447092	0.590465	0	0	1.80786	1.45531	ST18
GO_Biological_Process_2025	Intracellular Sodium Ion Homeostasis (GO:0006883)	0.447092	0.590465	0	0	1.80786	1.45531	SLC9A1
GO_Biological_Process_2025	Multicellular Organismal-Level Water Homeostasis (GO:0050891)	0.447092	0.590465	0	0	1.80786	1.45531	AQP3
GO_Biological_Process_2025	Negative Regulation of ATP Metabolic Process (GO:1903579)	0.447092	0.590465	0	0	1.80786	1.45531	TIGAR
GO_Biological_Process_2025	Negative Regulation of Ras Protein Signal Transduction (GO:0046580)	0.447092	0.590465	0	0	1.80786	1.45531	SPRY2
GO_Biological_Process_2025	Negative Regulation of Cardiac Muscle Hypertrophy (GO:0010614)	0.447092	0.590465	0	0	1.80786	1.45531	NOTCH1
GO_Biological_Process_2025	Negative Regulation of Fibrinolysis (GO:0051918)	0.447092	0.590465	0	0	1.80786	1.45531	TTF2
GO_Biological_Process_2025	- Reg of Intrinsic Apoptotic Sgnlng Pway in Resp to DNA Damage by P53 Cls Mediator (GO:1902166)	0.447092	0.590465	0	0	1.80786	1.45531	ZNF385A
GO_Biological_Process_2025	Negative Regulation of Mononuclear Cell Migration (GO:0071676)	0.447092	0.590465	0	0	1.80786	1.45531	WASL
GO_Biological_Process_2025	Negative Regulation of Signaling Receptor Activity (GO:2000272)	0.447092	0.590465	0	0	1.80786	1.45531	SOCS4
GO_Biological_Process_2025	Negative Regulation of Substrate Adhesion-Dependent Cell Spreading (GO:1900025)	0.447092	0.590465	0	0	1.80786	1.45531	CORO1C
GO_Biological_Process_2025	Negative Regulation of Transmembrane Transport (GO:0034763)	0.447092	0.590465	0	0	1.80786	1.45531	SLC43A2
GO_Biological_Process_2025	Negative Regulation of Ubiquitin-Protein Transferase Activity (GO:0051444)	0.447092	0.590465	0	0	1.80786	1.45531	USP44
GO_Biological_Process_2025	Pentose-Phosphate Shunt (GO:0006098)	0.447092	0.590465	0	0	1.80786	1.45531	PHGDH
GO_Biological_Process_2025	Polysaccharide Biosynthetic Process (GO:0000271)	0.447092	0.590465	0	0	1.80786	1.45531	EXT1
GO_Biological_Process_2025	Positive Regulation of Alpha-Beta T Cell Proliferation (GO:0046641)	0.447092	0.590465	0	0	1.80786	1.45531	LGALS9
GO_Biological_Process_2025	Positive Regulation of Cellular Response to Insulin Stimulus (GO:1900078)	0.447092	0.590465	0	0	1.80786	1.45531	ZBTB7B
GO_Biological_Process_2025	Positive Regulation of Insulin Receptor Signaling Pathway (GO:0046628)	0.447092	0.590465	0	0	1.80786	1.45531	ZBTB7B
GO_Biological_Process_2025	Positive Regulation of Keratinocyte Differentiation (GO:0045618)	0.447092	0.590465	0	0	1.80786	1.45531	FOXC1
GO_Biological_Process_2025	Positive Regulation of mRNA Metabolic Process (GO:1903313)	0.447092	0.590465	0	0	1.80786	1.45531	ZC3HAV1
GO_Biological_Process_2025	Positive Regulation of Mitotic Cytokinesis (GO:1903490)	0.447092	0.590465	0	0	1.80786	1.45531	ECT2
GO_Biological_Process_2025	Positive Regulation of Natural Killer Cell Mediated Cytotoxicity (GO:0045954)	0.447092	0.590465	0	0	1.80786	1.45531	NECTIN2
GO_Biological_Process_2025	Positive Regulation of Protein Export From Nucleus (GO:0046827)	0.447092	0.590465	0	0	1.80786	1.45531	BAG3
GO_Biological_Process_2025	Positive Regulation of Ruffle Assembly (GO:1900029)	0.447092	0.590465	0	0	1.80786	1.45531	PFN1
GO_Biological_Process_2025	Positive Regulation of Triglyceride Biosynthetic Process (GO:0010867)	0.447092	0.590465	0	0	1.80786	1.45531	SREBF1
GO_Biological_Process_2025	Positive Regulation of Type 2 Immune Response (GO:0002830)	0.447092	0.590465	0	0	1.80786	1.45531	DENND1B
GO_Biological_Process_2025	Purine Ribonucleoside Monophosphate Metabolic Process (GO:0009167)	0.447092	0.590465	0	0	1.80786	1.45531	AK3
GO_Biological_Process_2025	Regulation of Actin Filament Depolymerization (GO:0030834)	0.447092	0.590465	0	0	1.80786	1.45531	SH3BP1
GO_Biological_Process_2025	Regulation of Adaptive Immune Response (GO:0002819)	0.447092	0.590465	0	0	1.80786	1.45531	SAMSN1
GO_Biological_Process_2025	Regulation of Alcohol Biosynthetic Process (GO:1902930)	0.447092	0.590465	0	0	1.80786	1.45531	LPCAT3
GO_Biological_Process_2025	Reg of Calcium Ion Transmembrane Transport via High Voltage-Gated Calcium Channel (GO:1902514)	0.447092	0.590465	0	0	1.80786	1.45531	NOS1AP
GO_Biological_Process_2025	Regulation of Cell Communication by Electrical Coupling Involved in Cardiac Conduction (GO:1901844)	0.447092	0.590465	0	0	1.80786	1.45531	TBX5
GO_Biological_Process_2025	Regulation of Chemokine (C-X-C Motif) Ligand 2 Production (GO:2000341)	0.447092	0.590465	0	0	1.80786	1.45531	TGFB1
GO_Biological_Process_2025	Regulation of Cilium Movement (GO:0003352)	0.447092	0.590465	0	0	1.80786	1.45531	CFAP298
GO_Biological_Process_2025	Regulation of Epidermal Growth Factor-Activated Receptor Activity (GO:0007176)	0.447092	0.590465	0	0	1.80786	1.45531	SOCS4
GO_Biological_Process_2025	Regulation of Establishment of Protein Localization (GO:0070201)	0.447092	0.590465	0	0	1.80786	1.45531	PTP4A3
GO_Biological_Process_2025	Regulation of Heterotypic Cell-Cell Adhesion (GO:0034114)	0.447092	0.590465	0	0	1.80786	1.45531	FLOT2
GO_Biological_Process_2025	Regulation of Hormone Secretion (GO:0046883)	0.447092	0.590465	0	0	1.80786	1.45531	CCM2
GO_Biological_Process_2025	Regulation of Lamellipodium Organization (GO:1902743)	0.447092	0.590465	0	0	1.80786	1.45531	EPHA2
GO_Biological_Process_2025	Regulation of Lymphocyte Differentiation (GO:0045619)	0.447092	0.590465	0	0	1.80786	1.45531	SPINK5
GO_Biological_Process_2025	Regulation of Mitochondrial Gene Expression (GO:0062125)	0.447092	0.590465	0	0	1.80786	1.45531	SHMT2
GO_Biological_Process_2025	Regulation of Mitotic Sister Chromatid Separation (GO:0010965)	0.447092	0.590465	0	0	1.80786	1.45531	USP44
GO_Biological_Process_2025	Regulation of Retinoic Acid Receptor Signaling Pathway (GO:0048385)	0.447092	0.590465	0	0	1.80786	1.45531	CYP26B1
GO_Biological_Process_2025	Response to L-leucine (GO:0043201)	0.447092	0.590465	0	0	1.80786	1.45531	SESN3
GO_Biological_Process_2025	Response to Interleukin-6 (GO:0070741)	0.447092	0.590465	0	0	1.80786	1.45531	SELPLG
GO_Biological_Process_2025	Response to Progesterone (GO:0032570)	0.447092	0.590465	0	0	1.80786	1.45531	TGFB1
GO_Biological_Process_2025	Secondary Palate Development (GO:0062009)	0.447092	0.590465	0	0	1.80786	1.45531	LEF1
GO_Biological_Process_2025	Signal Release (GO:0023061)	0.447092	0.590465	0	0	1.80786	1.45531	PCSK5
GO_Biological_Process_2025	tRNA Splicing, via Endonucleolytic Cleavage and Ligation (GO:0006388)	0.447092	0.590465	0	0	1.80786	1.45531	TRPT1
GO_Biological_Process_2025	Visual Learning (GO:0008542)	0.447092	0.590465	0	0	1.80786	1.45531	DRD2
GO_Biological_Process_2025	Ceramide Metabolic Process (GO:0006672)	0.450337	0.594312	0	0	1.23275	0.983438	SGPL1;SPTSSA;CLN6
GO_Biological_Process_2025	Proteoglycan Biosynthetic Process (GO:0030166)	0.450337	0.594312	0	0	1.23275	0.983438	EXT1;CHST11;SLC35D2
GO_Biological_Process_2025	Acylglycerol Metabolic Process (GO:0006639)	0.453782	0.59688	0	0	1.33922	1.05817	DGKG;ABHD6
GO_Biological_Process_2025	Glycosphingolipid Biosynthetic Process (GO:0006688)	0.453782	0.59688	0	0	1.33922	1.05817	FUT4;ST6GALNAC5
GO_Biological_Process_2025	Organophosphate Biosynthetic Process (GO:0090407)	0.453782	0.59688	0	0	1.33922	1.05817	ITPKB;FLVCR1
GO_Biological_Process_2025	Positive Regulation of T Cell Mediated Immunity (GO:0002711)	0.453782	0.59688	0	0	1.33922	1.05817	HLA-C;ULBP1
GO_Biological_Process_2025	Regulation of Amyloid-Beta Formation (GO:1902003)	0.453782	0.59688	0	0	1.33922	1.05817	PDZD2;CASP3
GO_Biological_Process_2025	Regulation of Cell Morphogenesis (GO:0022604)	0.453782	0.59688	0	0	1.33922	1.05817	CAPZB;LARP4
GO_Biological_Process_2025	Regulation of Dendrite Morphogenesis (GO:0048814)	0.453782	0.59688	0	0	1.33922	1.05817	CHRNA3;SDC2
GO_Biological_Process_2025	Regulation of Interleukin-12 Production (GO:0032655)	0.453782	0.59688	0	0	1.33922	1.05817	MDK;LGALS9
GO_Biological_Process_2025	Regulation of Small Molecule Metabolic Process (GO:0062012)	0.453782	0.59688	0	0	1.33922	1.05817	PDPK1;PDK3
GO_Biological_Process_2025	Heterochromatin Formation (GO:0031507)	0.457644	0.601738	0	0	1.16648	0.911794	HMGA2;BAZ2A;LRIF1;H1-0
GO_Biological_Process_2025	Protein Polyubiquitination (GO:0000209)	0.460714	0.605553	0	0	1.06368	0.82433	TRIM71;RNF114;CBFB;TRIM5;FBXW11;PELI2;RNF6;FBXO7;TRIM21;TRIM65;FBXL7;TRIM45
GO_Biological_Process_2025	RNA 3'-End Processing (GO:0031123)	0.464159	0.608741	0	0	1.2053	0.925103	LIN28B;LIN28A;CPSF3
GO_Biological_Process_2025	Intracellular Iron Ion Homeostasis (GO:0006879)	0.464159	0.608741	0	0	1.2053	0.925103	FLVCR1;ACO1;SLC39A14
GO_Biological_Process_2025	Nuclear Export (GO:0051168)	0.464159	0.608741	0	0	1.2053	0.925103	WASHC4;TGFB1;XPO7
GO_Biological_Process_2025	Protein Localization to Chromosome (GO:0034502)	0.464159	0.608741	0	0	1.2053	0.925103	MDC1;LEF1;IFFO1
GO_Biological_Process_2025	Protein Secretion (GO:0009306)	0.464159	0.608741	0	0	1.2053	0.925103	ARL4D;CANX;PCSK5
GO_Biological_Process_2025	Regulation of Synaptic Transmission, Glutamatergic (GO:0051966)	0.464159	0.608741	0	0	1.2053	0.925103	GRM2;TPRG1L;DRD2
GO_Biological_Process_2025	Negative Regulation of Apoptotic Signaling Pathway (GO:2001234)	0.469285	0.609668	0	0	1.14791	0.868446	GSTP1;PPIF;ITGAV;TMBIM6
GO_Biological_Process_2025	GPI Anchored Protein Biosynthesis (GO:0180046)	0.471442	0.609668	0	0	1.29133	0.971027	PIGS;PIGN
GO_Biological_Process_2025	Apoptotic Mitochondrial Changes (GO:0008637)	0.471442	0.609668	0	0	1.29133	0.971027	REXO2;MCL1
GO_Biological_Process_2025	Cellular Response to Osmotic Stress (GO:0071470)	0.471442	0.609668	0	0	1.29133	0.971027	PRKD2;ARHGEF2
GO_Biological_Process_2025	Negative Regulation of Endothelial Cell Proliferation (GO:0001937)	0.471442	0.609668	0	0	1.29133	0.971027	PDCD10;SYNJ2BP
GO_Biological_Process_2025	Negative Regulation of Insulin Receptor Signaling Pathway (GO:0046627)	0.471442	0.609668	0	0	1.29133	0.971027	PTPN1;PIP4K2A
GO_Biological_Process_2025	Negative Regulation of Tumor Necrosis Factor Production (GO:0032720)	0.471442	0.609668	0	0	1.29133	0.971027	GSTP1;LGALS9
GO_Biological_Process_2025	Positive Regulation of G1/S Transition of Mitotic Cell Cycle (GO:1900087)	0.471442	0.609668	0	0	1.29133	0.971027	CPSF3;RDX
GO_Biological_Process_2025	Positive Regulation of Macromolecule Metabolic Process (GO:0010604)	0.471442	0.609668	0	0	1.29133	0.971027	PTPN1;TGFB1
GO_Biological_Process_2025	Protein Insertion Into ER Membrane (GO:0045048)	0.471442	0.609668	0	0	1.29133	0.971027	MMGT1;EMC10
GO_Biological_Process_2025	Rescue of Stalled Ribosome (GO:0072344)	0.471442	0.609668	0	0	1.29133	0.971027	UFL1;ASCC3
GO_Biological_Process_2025	Positive Regulation of Wnt Signaling Pathway (GO:0030177)	0.47452	0.609668	0	0	1.09574	0.81682	PDZD2;TGFB1;PLEKHA4;FGFR2;LGR4;TRPM4
GO_Biological_Process_2025	DNA Strand Elongation (GO:0022616)	0.476096	0.609668	0	0	1.64343	1.21965	POLD2
GO_Biological_Process_2025	DNA Strand Elongation Involved in DNA Replication (GO:0006271)	0.476096	0.609668	0	0	1.64343	1.21965	POLD2
GO_Biological_Process_2025	G Protein-Coupled Serotonin Receptor Signaling Pathway (GO:0098664)	0.476096	0.609668	0	0	1.64343	1.21965	PLCB3
GO_Biological_Process_2025	NADH Oxidation (GO:0006116)	0.476096	0.609668	0	0	1.64343	1.21965	SLC25A13
GO_Biological_Process_2025	T Cell Migration (GO:0072678)	0.476096	0.609668	0	0	1.64343	1.21965	MSN
GO_Biological_Process_2025	Amyloid-Beta Metabolic Process (GO:0050435)	0.476096	0.609668	0	0	1.64343	1.21965	APEH
GO_Biological_Process_2025	Calcium-Independent Cell-Cell Adhesion via Plasma Membrane Cell-Adhesion Molecules (GO:0016338)	0.476096	0.609668	0	0	1.64343	1.21965	CLDN12
GO_Biological_Process_2025	Camera-Type Eye Morphogenesis (GO:0048593)	0.476096	0.609668	0	0	1.64343	1.21965	VEGFA
GO_Biological_Process_2025	Canonical Glycolysis (GO:0061621)	0.476096	0.609668	0	0	1.64343	1.21965	ENO3
GO_Biological_Process_2025	Cardiac Myofibril Assembly (GO:0055003)	0.476096	0.609668	0	0	1.64343	1.21965	PROX1
GO_Biological_Process_2025	Embryonic Axis Specification (GO:0000578)	0.476096	0.609668	0	0	1.64343	1.21965	PTCH1
GO_Biological_Process_2025	Fatty Acid Beta-Oxidation Using acyl-CoA Oxidase (GO:0033540)	0.476096	0.609668	0	0	1.64343	1.21965	CRAT
GO_Biological_Process_2025	Glucose Catabolic Process to Pyruvate (GO:0061718)	0.476096	0.609668	0	0	1.64343	1.21965	ENO3
GO_Biological_Process_2025	Glycerolipid Metabolic Process (GO:0046486)	0.476096	0.609668	0	0	1.64343	1.21965	DGKG
GO_Biological_Process_2025	Medium-Chain Fatty Acid Metabolic Process (GO:0051791)	0.476096	0.609668	0	0	1.64343	1.21965	CRAT
GO_Biological_Process_2025	Membrane Protein Intracellular Domain Proteolysis (GO:0031293)	0.476096	0.609668	0	0	1.64343	1.21965	TGFB1
GO_Biological_Process_2025	Mitochondrial DNA Metabolic Process (GO:0032042)	0.476096	0.609668	0	0	1.64343	1.21965	RRM2B
GO_Biological_Process_2025	Mitochondrial Genome Maintenance (GO:0000002)	0.476096	0.609668	0	0	1.64343	1.21965	MPV17
GO_Biological_Process_2025	Motor Neuron Axon Guidance (GO:0008045)	0.476096	0.609668	0	0	1.64343	1.21965	NRP1
GO_Biological_Process_2025	Mucosal Immune Response (GO:0002385)	0.476096	0.609668	0	0	1.64343	1.21965	H2BC12
GO_Biological_Process_2025	Negative Regulation of Androgen Receptor Signaling Pathway (GO:0060766)	0.476096	0.609668	0	0	1.64343	1.21965	HEYL
GO_Biological_Process_2025	Negative Regulation of Cell Activation (GO:0050866)	0.476096	0.609668	0	0	1.64343	1.21965	TTF2
GO_Biological_Process_2025	Negative Regulation of Defense Response to Virus (GO:0050687)	0.476096	0.609668	0	0	1.64343	1.21965	PCBP2
GO_Biological_Process_2025	Negative Regulation of Synaptic Transmission (GO:0050805)	0.476096	0.609668	0	0	1.64343	1.21965	DRD2
GO_Biological_Process_2025	p38MAPK Cascade (GO:0038066)	0.476096	0.609668	0	0	1.64343	1.21965	MAP3K6
GO_Biological_Process_2025	Phosphatidylcholine Acyl-Chain Remodeling (GO:0036151)	0.476096	0.609668	0	0	1.64343	1.21965	LPCAT3
GO_Biological_Process_2025	Phosphatidylglycerol Metabolic Process (GO:0046471)	0.476096	0.609668	0	0	1.64343	1.21965	CDS2
GO_Biological_Process_2025	Positive Regulation by Symbiont of Entry Into Host (GO:0075294)	0.476096	0.609668	0	0	1.64343	1.21965	LGALS9
GO_Biological_Process_2025	Positive Regulation of Brown Fat Cell Differentiation (GO:0090336)	0.476096	0.609668	0	0	1.64343	1.21965	ZBTB7B
GO_Biological_Process_2025	Positive Regulation of Cell Activation (GO:0050867)	0.476096	0.609668	0	0	1.64343	1.21965	SELENOP
GO_Biological_Process_2025	Positive Regulation of Coagulation (GO:0050820)	0.476096	0.609668	0	0	1.64343	1.21965	TTF2
GO_Biological_Process_2025	Positive Regulation of Leukocyte Activation (GO:0002696)	0.476096	0.609668	0	0	1.64343	1.21965	NECTIN2
GO_Biological_Process_2025	Positive Regulation of Natural Killer Cell Mediated Immunity (GO:0002717)	0.476096	0.609668	0	0	1.64343	1.21965	NECTIN2
GO_Biological_Process_2025	Positive Regulation of Transmembrane Transport (GO:0034764)	0.476096	0.609668	0	0	1.64343	1.21965	ANO6
GO_Biological_Process_2025	Positive Regulation of Viral Entry Into Host Cell (GO:0046598)	0.476096	0.609668	0	0	1.64343	1.21965	LGALS9
GO_Biological_Process_2025	Primary miRNA Processing (GO:0031053)	0.476096	0.609668	0	0	1.64343	1.21965	SMAD3
GO_Biological_Process_2025	Protein Heterotetramerization (GO:0051290)	0.476096	0.609668	0	0	1.64343	1.21965	PRKD2
GO_Biological_Process_2025	Protein Insertion Into Mitochondrial Inner Membrane (GO:0045039)	0.476096	0.609668	0	0	1.64343	1.21965	TIMM10B
GO_Biological_Process_2025	Protein Localization to Cell-Cell Junction (GO:0150105)	0.476096	0.609668	0	0	1.64343	1.21965	F11R
GO_Biological_Process_2025	Regulation of PERK-mediated Unfolded Protein Response (GO:1903897)	0.476096	0.609668	0	0	1.64343	1.21965	PTPN1
GO_Biological_Process_2025	Regulation of Carbohydrate Catabolic Process (GO:0043470)	0.476096	0.609668	0	0	1.64343	1.21965	TIGAR
GO_Biological_Process_2025	Reg of Intrinsic Apoptotic Sgnlng Pway in Resp to DNA Damage by P53 Cls Mediator (GO:1902165)	0.476096	0.609668	0	0	1.64343	1.21965	ZNF385A
GO_Biological_Process_2025	Regulation of Macrophage Cytokine Production (GO:0010935)	0.476096	0.609668	0	0	1.64343	1.21965	TGFB1
GO_Biological_Process_2025	Regulation of Macrophage Differentiation (GO:0045649)	0.476096	0.609668	0	0	1.64343	1.21965	HSF1
GO_Biological_Process_2025	Regulation of Multicellular Organism Growth (GO:0040014)	0.476096	0.609668	0	0	1.64343	1.21965	PTCH1
GO_Biological_Process_2025	Regulation of Nitric-Oxide Synthase Activity (GO:0050999)	0.476096	0.609668	0	0	1.64343	1.21965	NOS1AP
GO_Biological_Process_2025	Regulation of Retrograde Protein Transport, ER to Cytosol (GO:1904152)	0.476096	0.609668	0	0	1.64343	1.21965	SVIP
GO_Biological_Process_2025	Regulation of Smooth Muscle Cell Apoptotic Process (GO:0034391)	0.476096	0.609668	0	0	1.64343	1.21965	DIPK2A
GO_Biological_Process_2025	Regulation of Vasculogenesis (GO:2001212)	0.476096	0.609668	0	0	1.64343	1.21965	HIF1AN
GO_Biological_Process_2025	Response to Copper Ion (GO:0046688)	0.476096	0.609668	0	0	1.64343	1.21965	HSF1
GO_Biological_Process_2025	Response to Misfolded Protein (GO:0051788)	0.476096	0.609668	0	0	1.64343	1.21965	HDAC6
GO_Biological_Process_2025	Ruffle Organization (GO:0031529)	0.476096	0.609668	0	0	1.64343	1.21965	CYFIP1
GO_Biological_Process_2025	Signal Peptide Processing (GO:0006465)	0.476096	0.609668	0	0	1.64343	1.21965	PCSK5
GO_Biological_Process_2025	Sulfur Amino Acid Metabolic Process (GO:0000096)	0.476096	0.609668	0	0	1.64343	1.21965	MTHFR
GO_Biological_Process_2025	Cellular Response to Ionizing Radiation (GO:0071479)	0.477826	0.611228	0	0	1.17904	0.870736	GADD45A;HSF1;ECT2
GO_Biological_Process_2025	Response to Light Stimulus (GO:0009416)	0.477826	0.611228	0	0	1.17904	0.870736	TP53I13;OPN3;DRD2
GO_Biological_Process_2025	tRNA Processing (GO:0008033)	0.477826	0.611228	0	0	1.17904	0.870736	SARS1;TRPT1;NSUN6
GO_Biological_Process_2025	Cellular Response to Hormone Stimulus (GO:0032870)	0.480833	0.614855	0	0	1.12992	0.82737	NPFFR2;XBP1;RDX;NR3C1
GO_Biological_Process_2025	Adherens Junction Organization (GO:0034332)	0.488754	0.621656	0	0	1.24674	0.89254	CDH9;VCL
GO_Biological_Process_2025	Canonical NF-kappaB Signal Transduction (GO:0007249)	0.488754	0.621656	0	0	1.24674	0.89254	IRAK1;HACD3
GO_Biological_Process_2025	Constitutive Heterochromatin Formation (GO:0140719)	0.488754	0.621656	0	0	1.24674	0.89254	BAZ2A;LRIF1
GO_Biological_Process_2025	Cortical Cytoskeleton Organization (GO:0030865)	0.488754	0.621656	0	0	1.24674	0.89254	EPB41L3;EZR
GO_Biological_Process_2025	Establishment of Protein Localization to Extracellular Region (GO:0035592)	0.488754	0.621656	0	0	1.24674	0.89254	ARL4D;CANX
GO_Biological_Process_2025	Fibroblast Growth Factor Receptor Signaling Pathway (GO:0008543)	0.488754	0.621656	0	0	1.24674	0.89254	TRIM71;FGFR2
GO_Biological_Process_2025	intra-Golgi Vesicle-Mediated Transport (GO:0006891)	0.488754	0.621656	0	0	1.24674	0.89254	COG6;COG5
GO_Biological_Process_2025	Mitochondrial Membrane Organization (GO:0007006)	0.488754	0.621656	0	0	1.24674	0.89254	PPIF;PMAIP1
GO_Biological_Process_2025	Negative Regulation of Cellular Response to Insulin Stimulus (GO:1900077)	0.488754	0.621656	0	0	1.24674	0.89254	PTPN1;PIP4K2A
GO_Biological_Process_2025	Negative Regulation of Tumor Necrosis Factor Superfamily Cytokine Production (GO:1903556)	0.488754	0.621656	0	0	1.24674	0.89254	GSTP1;LGALS9
GO_Biological_Process_2025	Positive Regulation of Cell-Cell Adhesion (GO:0022409)	0.488754	0.621656	0	0	1.24674	0.89254	AFDN;MDK
GO_Biological_Process_2025	Positive Regulation of Intrinsic Apoptotic Signaling Pathway (GO:2001244)	0.488754	0.621656	0	0	1.24674	0.89254	BCL2L11;PMAIP1
GO_Biological_Process_2025	Protein Targeting to Vacuole (GO:0006623)	0.488754	0.621656	0	0	1.24674	0.89254	M6PR;VPS13A
GO_Biological_Process_2025	Regulation of G0 to G1 Transition (GO:0070316)	0.488754	0.621656	0	0	1.24674	0.89254	RRM2B;FOXO4
GO_Biological_Process_2025	Regulation of Cell Adhesion Mediated by Integrin (GO:0033628)	0.488754	0.621656	0	0	1.24674	0.89254	PDE3B;EPHA2
GO_Biological_Process_2025	Cholesterol Metabolic Process (GO:0008203)	0.491327	0.624043	0	0	1.15391	0.820017	ACLY;ACAA2;CLN6
GO_Biological_Process_2025	Glycoprotein Metabolic Process (GO:0009100)	0.491327	0.624043	0	0	1.15391	0.820017	TNIP1;MAN2B1;AGA
GO_Biological_Process_2025	Negative Regulation of Innate Immune Response (GO:0045824)	0.491327	0.624043	0	0	1.15391	0.820017	SERPING1;REXO2;TRIM21
GO_Biological_Process_2025	Negative Regulation of Response to Stimulus (GO:0048585)	0.491327	0.624043	0	0	1.15391	0.820017	PTPN1;LPCAT3;SPINK5
GO_Biological_Process_2025	Organelle Assembly (GO:0070925)	0.492144	0.624162	0	0	1.02789	0.728757	RAB1A;NOTCH1;ATG9A;HPS1;HPS3;PARVA;WIPI1;WDR35;CDC14A;HDAC6;ALKBH5;CFAP298;MICALL1;NUDT19;UBQLN1;SSX2IP;CILK1
GO_Biological_Process_2025	Regulation of Innate Immune Response (GO:0045088)	0.49228	0.624162	0	0	1.11249	0.788428	PTPN1;REXO2;TRIM21;NFE2L2
GO_Biological_Process_2025	Intracellular Calcium Ion Homeostasis (GO:0006874)	0.502006	0.624162	0	0	1.06337	0.732812	RYR2;ANK2;TTF2;ATP2B1;DRD2;SELENOK
GO_Biological_Process_2025	ERAD Pathway (GO:0036503)	0.502747	0.624162	0	0	1.07602	0.739947	XBP1;CANX;UBQLN1;MAN1A1;AUP1
GO_Biological_Process_2025	Protein K48-linked Ubiquitination (GO:0070936)	0.502747	0.624162	0	0	1.07602	0.739947	RNF6;FBXO7;TRIM21;TRIM65;TRIM45
GO_Biological_Process_2025	3'-UTR-mediated mRNA Stabilization (GO:0070935)	0.50358	0.624162	0	0	1.50641	1.03342	MAPKAPK2
GO_Biological_Process_2025	G Protein-Coupled Glutamate Receptor Signaling Pathway (GO:0007216)	0.50358	0.624162	0	0	1.50641	1.03342	GRM2
GO_Biological_Process_2025	T Cell Homeostasis (GO:0043029)	0.50358	0.624162	0	0	1.50641	1.03342	PMAIP1
GO_Biological_Process_2025	Antigen Processing and Presentation of Peptide Antigen via MHC Class II (GO:0002495)	0.50358	0.624162	0	0	1.50641	1.03342	PIKFYVE
GO_Biological_Process_2025	Apoptotic Nuclear Changes (GO:0030262)	0.50358	0.624162	0	0	1.50641	1.03342	CECR2
GO_Biological_Process_2025	Cellular Response to Fatty Acid (GO:0071398)	0.50358	0.624162	0	0	1.50641	1.03342	PDK3
GO_Biological_Process_2025	Ceramide Catabolic Process (GO:0046514)	0.50358	0.624162	0	0	1.50641	1.03342	GM2A
GO_Biological_Process_2025	Embryonic Cranial Skeleton Morphogenesis (GO:0048701)	0.50358	0.624162	0	0	1.50641	1.03342	FGFR2
GO_Biological_Process_2025	Glucosamine-Containing Compound Metabolic Process (GO:1901071)	0.50358	0.624162	0	0	1.50641	1.03342	RENBP
GO_Biological_Process_2025	Glycolytic Process Through Glucose-6-Phosphate (GO:0061620)	0.50358	0.624162	0	0	1.50641	1.03342	ENO3
GO_Biological_Process_2025	Intracellular Monoatomic Ion Homeostasis (GO:0006873)	0.50358	0.624162	0	0	1.50641	1.03342	SLC39A14
GO_Biological_Process_2025	Intraciliary Retrograde Transport (GO:0035721)	0.50358	0.624162	0	0	1.50641	1.03342	WDR35
GO_Biological_Process_2025	Microvillus Assembly (GO:0030033)	0.50358	0.624162	0	0	1.50641	1.03342	EZR
GO_Biological_Process_2025	Mitochondrion Distribution (GO:0048311)	0.50358	0.624162	0	0	1.50641	1.03342	TRAK2
GO_Biological_Process_2025	Negative Regulation of B Cell Activation (GO:0050869)	0.50358	0.624162	0	0	1.50641	1.03342	SAMSN1
GO_Biological_Process_2025	Negative Regulation of cGAS/STING Signaling Pathway (GO:0160049)	0.50358	0.624162	0	0	1.50641	1.03342	PCBP2
GO_Biological_Process_2025	Negative Regulation of Cell-Substrate Junction Organization (GO:0150118)	0.50358	0.624162	0	0	1.50641	1.03342	CORO1C
GO_Biological_Process_2025	Negative Regulation of Cellular Senescence (GO:2000773)	0.50358	0.624162	0	0	1.50641	1.03342	HMGA2
GO_Biological_Process_2025	Negative Regulation of Cyclin-Dependent Protein Kinase Activity (GO:1904030)	0.50358	0.624162	0	0	1.50641	1.03342	CDKN1C
GO_Biological_Process_2025	Negative Regulation of Focal Adhesion Assembly (GO:0051895)	0.50358	0.624162	0	0	1.50641	1.03342	CORO1C
GO_Biological_Process_2025	Negative Regulation of Inflammasome-Mediated Signaling Pathway (GO:0141086)	0.50358	0.624162	0	0	1.50641	1.03342	ZDHHC12
GO_Biological_Process_2025	Negative Regulation of Nervous System Development (GO:0051961)	0.50358	0.624162	0	0	1.50641	1.03342	NOTCH1
GO_Biological_Process_2025	Negative Regulation of Peptidyl-Tyrosine Phosphorylation (GO:0050732)	0.50358	0.624162	0	0	1.50641	1.03342	SAMSN1
GO_Biological_Process_2025	Negative Regulation of Protein Tyrosine Kinase Activity (GO:0061099)	0.50358	0.624162	0	0	1.50641	1.03342	SOCS4
GO_Biological_Process_2025	Negative Regulation of Receptor Internalization (GO:0002091)	0.50358	0.624162	0	0	1.50641	1.03342	SDCBP
GO_Biological_Process_2025	Outer Mitochondrial Membrane Organization (GO:0007008)	0.50358	0.624162	0	0	1.50641	1.03342	TOMM40
GO_Biological_Process_2025	peptidyl-L-cysteine S-palmitoylation (GO:0018230)	0.50358	0.624162	0	0	1.50641	1.03342	ZDHHC12
GO_Biological_Process_2025	peptidyl-S-diacylglycerol-L-cysteine Biosynthetic Process From Peptidyl-Cysteine (GO:0018231)	0.50358	0.624162	0	0	1.50641	1.03342	ZDHHC12
GO_Biological_Process_2025	Polyol Biosynthetic Process (GO:0046173)	0.50358	0.624162	0	0	1.50641	1.03342	ITPKB
GO_Biological_Process_2025	Positive Regulation of calcineurin-NFAT Signaling Cascade (GO:0070886)	0.50358	0.624162	0	0	1.50641	1.03342	SLC9A1
GO_Biological_Process_2025	Positive Regulation of Calcineurin-Mediated Signaling (GO:0106058)	0.50358	0.624162	0	0	1.50641	1.03342	SLC9A1
GO_Biological_Process_2025	Positive Regulation of Cytokine Production Involved in Inflammatory Response (GO:1900017)	0.50358	0.624162	0	0	1.50641	1.03342	IL17RA
GO_Biological_Process_2025	Positive Regulation of Exosomal Secretion (GO:1903543)	0.50358	0.624162	0	0	1.50641	1.03342	SDCBP
GO_Biological_Process_2025	Positive Regulation of Lipid Storage (GO:0010884)	0.50358	0.624162	0	0	1.50641	1.03342	PLIN3
GO_Biological_Process_2025	Positive Regulation of Long-Term Synaptic Potentiation (GO:1900273)	0.50358	0.624162	0	0	1.50641	1.03342	SLC18A3
GO_Biological_Process_2025	Positive Regulation of Sodium Ion Transport (GO:0010765)	0.50358	0.624162	0	0	1.50641	1.03342	NKX2-5
GO_Biological_Process_2025	Protein Alpha-1,2-Demannosylation (GO:0036508)	0.50358	0.624162	0	0	1.50641	1.03342	MAN1A1
GO_Biological_Process_2025	Protein Deacetylation (GO:0006476)	0.50358	0.624162	0	0	1.50641	1.03342	HDAC6
GO_Biological_Process_2025	Protein Insertion Into Mitochondrial Outer Membrane (GO:0045040)	0.50358	0.624162	0	0	1.50641	1.03342	TOMM40
GO_Biological_Process_2025	Pseudouridine Synthesis (GO:0001522)	0.50358	0.624162	0	0	1.50641	1.03342	NOP10
GO_Biological_Process_2025	Regulation of ERBB Signaling Pathway (GO:1901184)	0.50358	0.624162	0	0	1.50641	1.03342	RHBDF1
GO_Biological_Process_2025	Regulation of Aerobic Respiration (GO:1903715)	0.50358	0.624162	0	0	1.50641	1.03342	SHMT2
GO_Biological_Process_2025	Regulation of Attachment of Spindle Microtubules to Kinetochore (GO:0051988)	0.50358	0.624162	0	0	1.50641	1.03342	ECT2
GO_Biological_Process_2025	Regulation of Catecholamine Secretion (GO:0050433)	0.50358	0.624162	0	0	1.50641	1.03342	DRD2
GO_Biological_Process_2025	Regulation of Dephosphorylation (GO:0035303)	0.50358	0.624162	0	0	1.50641	1.03342	PPP1R17
GO_Biological_Process_2025	Regulation of Exit From Mitosis (GO:0007096)	0.50358	0.624162	0	0	1.50641	1.03342	CDC14A
GO_Biological_Process_2025	Regulation of Fatty Acid Oxidation (GO:0046320)	0.50358	0.624162	0	0	1.50641	1.03342	SOX9
GO_Biological_Process_2025	Regulation of Isotype Switching (GO:0045191)	0.50358	0.624162	0	0	1.50641	1.03342	LRIF1
GO_Biological_Process_2025	Regulation of Long-Term Neuronal Synaptic Plasticity (GO:0048169)	0.50358	0.624162	0	0	1.50641	1.03342	DRD2
GO_Biological_Process_2025	Regulation of Protein Autophosphorylation (GO:0031952)	0.50358	0.624162	0	0	1.50641	1.03342	VEGFA
GO_Biological_Process_2025	Regulation of Secretion (GO:0051046)	0.50358	0.624162	0	0	1.50641	1.03342	MYO6
GO_Biological_Process_2025	Regulation of Trophoblast Cell Migration (GO:1901163)	0.50358	0.624162	0	0	1.50641	1.03342	VEGFA
GO_Biological_Process_2025	Response to Nerve Growth Factor (GO:1990089)	0.50358	0.624162	0	0	1.50641	1.03342	NTRK1
GO_Biological_Process_2025	Retinal Metabolic Process (GO:0042574)	0.50358	0.624162	0	0	1.50641	1.03342	DHRS4
GO_Biological_Process_2025	Retinol Metabolic Process (GO:0042572)	0.50358	0.624162	0	0	1.50641	1.03342	RETSAT
GO_Biological_Process_2025	Smooth Muscle Contraction (GO:0006939)	0.50358	0.624162	0	0	1.50641	1.03342	PIK3C2A
GO_Biological_Process_2025	snRNA Transcription (GO:0009301)	0.50358	0.624162	0	0	1.50641	1.03342	ELL2
GO_Biological_Process_2025	Ureteric Bud Morphogenesis (GO:0060675)	0.50358	0.624162	0	0	1.50641	1.03342	PRKD2
GO_Biological_Process_2025	Ventricular Cardiac Muscle Cell Action Potential (GO:0086005)	0.50358	0.624162	0	0	1.50641	1.03342	RYR2
GO_Biological_Process_2025	Inorganic Anion Transmembrane Transport (GO:0098661)	0.503621	0.624162	0	0	1.09558	0.751494	SLC12A4;ANO6;SLC12A7;ANO3
GO_Biological_Process_2025	Regulation of Plasma Membrane Bounded Cell Projection Assembly (GO:0120032)	0.503621	0.624162	0	0	1.09558	0.751494	TBC1D1;MYO10;RDX;EPHA2
GO_Biological_Process_2025	Endosome Organization (GO:0007032)	0.504655	0.624162	0	0	1.12982	0.77266	WASHC4;SNX33;CORO1C
GO_Biological_Process_2025	Negative Regulation of Protein Ubiquitination (GO:0031397)	0.504655	0.624162	0	0	1.12982	0.77266	PRKCG;UFL1;SPRY2
GO_Biological_Process_2025	Positive Regulation of TORC1 Signaling (GO:1904263)	0.504655	0.624162	0	0	1.12982	0.77266	SEH1L;CASTOR1;GPR155
GO_Biological_Process_2025	Positive Regulation of Immune Response (GO:0050778)	0.504655	0.624162	0	0	1.12982	0.77266	XBP1;SPHK2;LGALS9
GO_Biological_Process_2025	Regulation of Type II Interferon Production (GO:0032649)	0.504655	0.624162	0	0	1.12982	0.77266	SLC7A5;LGALS9;CD276
GO_Biological_Process_2025	Cellular Response to Type II Interferon (GO:0071346)	0.505705	0.624162	0	0	1.20513	0.821661	CD58;LGALS9
GO_Biological_Process_2025	Extracellular Matrix Disassembly (GO:0022617)	0.505705	0.624162	0	0	1.20513	0.821661	MMP2;SH3PXD2B
GO_Biological_Process_2025	Membrane Protein Proteolysis (GO:0033619)	0.505705	0.624162	0	0	1.20513	0.821661	TGFB1;MYH9
GO_Biological_Process_2025	Negative Regulation of Microtubule Polymerization or Depolymerization (GO:0031111)	0.505705	0.624162	0	0	1.20513	0.821661	MID1IP1;GAS2L1
GO_Biological_Process_2025	Negative Regulation of Protein Secretion (GO:0050709)	0.505705	0.624162	0	0	1.20513	0.821661	RHBDF1;DRD2
GO_Biological_Process_2025	Non-Motile Cilium Assembly (GO:1905515)	0.505705	0.624162	0	0	1.20513	0.821661	DCTN1;ENKD1
GO_Biological_Process_2025	Phosphatidic Acid Metabolic Process (GO:0046473)	0.505705	0.624162	0	0	1.20513	0.821661	DGKG;PLA2G6
GO_Biological_Process_2025	Positive Regulation of T Cell Proliferation (GO:0042102)	0.505705	0.624162	0	0	1.20513	0.821661	IGFBP2;CD276
GO_Biological_Process_2025	Positive Regulation of Interferon-Beta Production (GO:0032728)	0.505705	0.624162	0	0	1.20513	0.821661	ZC3HAV1;TRIM65
GO_Biological_Process_2025	Positive Regulation of Myeloid Cell Differentiation (GO:0045639)	0.505705	0.624162	0	0	1.20513	0.821661	FAM210B;GLUL
GO_Biological_Process_2025	Positive Regulation of Peptide Hormone Secretion (GO:0090277)	0.505705	0.624162	0	0	1.20513	0.821661	TM7SF3;DRD2
GO_Biological_Process_2025	Transcription by RNA Polymerase II (GO:0006366)	0.506796	0.625292	0	0	1.03295	0.702044	XBP1;KLF13;CBFB;PIR;ETV1;TTF2;ZBTB7B;ELL2;SOX5;ATF4
GO_Biological_Process_2025	Regulation of Protein Ubiquitination (GO:0031396)	0.511056	0.630332	0	0	1.05299	0.70685	PRKCG;UFL1;HSP90AB1;DNAJA3;UBQLN1;SPRY2
GO_Biological_Process_2025	Positive Regulation of DNA Repair (GO:0045739)	0.51271	0.631937	0	0	1.06332	0.710341	PRKCG;TIGAR;EYA1;MGMT;FMN2
GO_Biological_Process_2025	Positive Regulation of Proteasomal Protein Catabolic Process (GO:1901800)	0.51271	0.631937	0	0	1.06332	0.710341	PLK3;XBP1;TMX1;UBQLN1;NFE2L2
GO_Biological_Process_2025	Cellular Response to UV (GO:0034644)	0.514849	0.634136	0	0	1.07918	0.71645	OPN3;MMP2;BMF;ATF4
GO_Biological_Process_2025	Negative Regulation of Supramolecular Fiber Organization (GO:1902904)	0.514849	0.634136	0	0	1.07918	0.71645	MID1IP1;ARHGEF2;PFN1;GAS2L1
GO_Biological_Process_2025	Glycolipid Biosynthetic Process (GO:0009247)	0.517798	0.637113	0	0	1.10671	0.728401	PIGN;ST6GALNAC5;FUT4
GO_Biological_Process_2025	Peptidyl-Tyrosine Phosphorylation (GO:0018108)	0.517798	0.637113	0	0	1.10671	0.728401	DDR1;NTRK1;FGFR2
GO_Biological_Process_2025	Regulation of Smoothened Signaling Pathway (GO:0008589)	0.517798	0.637113	0	0	1.10671	0.728401	PTCH1;OTX2;FGFR2
GO_Biological_Process_2025	Negative Regulation of Transport (GO:0051051)	0.522286	0.640014	0	0	1.1662	0.757496	ITGAV;SNX33
GO_Biological_Process_2025	Positive Regulation of Lymphocyte Differentiation (GO:0045621)	0.522286	0.640014	0	0	1.1662	0.757496	XBP1;MDK
GO_Biological_Process_2025	Positive Regulation of Synapse Assembly (GO:0051965)	0.522286	0.640014	0	0	1.1662	0.757496	PTPRD;GRID2
GO_Biological_Process_2025	Positive Regulation of Transcription by RNA Polymerase I (GO:0045943)	0.522286	0.640014	0	0	1.1662	0.757496	EIF2AK3;ATF4
GO_Biological_Process_2025	RNA Catabolic Process (GO:0006401)	0.525957	0.640014	0	0	1.06326	0.683185	LIN28B;LIN28A;NUDT16;GRSF1
GO_Biological_Process_2025	Plasma Membrane Bounded Cell Projection Organization (GO:0120036)	0.526269	0.640014	0	0	1.02865	0.660335	NTRK1;CYFIP1;MICALL1;PRKD2;LAMB1;PRDM12;MANF
GO_Biological_Process_2025	2-Oxoglutarate Metabolic Process (GO:0006103)	0.529623	0.640014	0	0	1.39047	0.883767	ADHFE1
GO_Biological_Process_2025	ATP Transport (GO:0015867)	0.529623	0.640014	0	0	1.39047	0.883767	SLC25A24
GO_Biological_Process_2025	D-glucose Import (GO:0046323)	0.529623	0.640014	0	0	1.39047	0.883767	SLC2A3
GO_Biological_Process_2025	DNA-templated Transcription Termination (GO:0006353)	0.529623	0.640014	0	0	1.39047	0.883767	TTF2
GO_Biological_Process_2025	G Protein-Coupled Acetylcholine Receptor Signaling Pathway (GO:0007213)	0.529623	0.640014	0	0	1.39047	0.883767	RGS10
GO_Biological_Process_2025	Androgen Receptor Signaling Pathway (GO:0030521)	0.529623	0.640014	0	0	1.39047	0.883767	MAPK1
GO_Biological_Process_2025	Branching Involved in Ureteric Bud Morphogenesis (GO:0001658)	0.529623	0.640014	0	0	1.39047	0.883767	PRKD2
GO_Biological_Process_2025	Ceramide Transport (GO:0035627)	0.529623	0.640014	0	0	1.39047	0.883767	PLTP
GO_Biological_Process_2025	Ether Lipid Metabolic Process (GO:0046485)	0.529623	0.640014	0	0	1.39047	0.883767	PLA2G6
GO_Biological_Process_2025	Female Meiotic Nuclear Division (GO:0007143)	0.529623	0.640014	0	0	1.39047	0.883767	FMN2
GO_Biological_Process_2025	Ganglioside Biosynthetic Process (GO:0001574)	0.529623	0.640014	0	0	1.39047	0.883767	ST6GALNAC5
GO_Biological_Process_2025	Glycerolipid Catabolic Process (GO:0046503)	0.529623	0.640014	0	0	1.39047	0.883767	ABHD6
GO_Biological_Process_2025	Glycogen Catabolic Process (GO:0005980)	0.529623	0.640014	0	0	1.39047	0.883767	WIPI1
GO_Biological_Process_2025	Lymphocyte Proliferation (GO:0046651)	0.529623	0.640014	0	0	1.39047	0.883767	MSN
GO_Biological_Process_2025	Maintenance of Gastrointestinal Epithelium (GO:0030277)	0.529623	0.640014	0	0	1.39047	0.883767	SOX9
GO_Biological_Process_2025	Mitotic G1/S Transition Checkpoint Signaling (GO:0044819)	0.529623	0.640014	0	0	1.39047	0.883767	PLK3
GO_Biological_Process_2025	Negative Regulation of Cation Transmembrane Transport (GO:1904063)	0.529623	0.640014	0	0	1.39047	0.883767	PPIF
GO_Biological_Process_2025	Negative Regulation of Inflammatory Response to Antigenic Stimulus (GO:0002862)	0.529623	0.640014	0	0	1.39047	0.883767	YES1
GO_Biological_Process_2025	Negative Regulation of Interleukin-1 Beta Production (GO:0032691)	0.529623	0.640014	0	0	1.39047	0.883767	GSTP1
GO_Biological_Process_2025	Negative Regulation of Viral Transcription (GO:0032897)	0.529623	0.640014	0	0	1.39047	0.883767	TRIM21
GO_Biological_Process_2025	Nuclear Pore Organization (GO:0006999)	0.529623	0.640014	0	0	1.39047	0.883767	SEH1L
GO_Biological_Process_2025	Nucleotide-Binding Domain, Leucine Rich Repeat Containing Receptor Signaling Pathway (GO:0035872)	0.529623	0.640014	0	0	1.39047	0.883767	OTULIN
GO_Biological_Process_2025	Positive Regulation of Autophagy of Mitochondrion (GO:1903599)	0.529623	0.640014	0	0	1.39047	0.883767	FBXO7
GO_Biological_Process_2025	Positive Regulation of Cytoplasmic Translation (GO:2000767)	0.529623	0.640014	0	0	1.39047	0.883767	LIN28A
GO_Biological_Process_2025	Positive Regulation of Double-Strand Break Repair via Nonhomologous End Joining (GO:2001034)	0.529623	0.640014	0	0	1.39047	0.883767	LRIF1
GO_Biological_Process_2025	Positive Regulation of Embryonic Development (GO:0040019)	0.529623	0.640014	0	0	1.39047	0.883767	OTX2
GO_Biological_Process_2025	Positive Regulation of Homotypic Cell-Cell Adhesion (GO:0034112)	0.529623	0.640014	0	0	1.39047	0.883767	F11R
GO_Biological_Process_2025	Positive Regulation of Mitochondrial Translation (GO:0070131)	0.529623	0.640014	0	0	1.39047	0.883767	MPV17L2
GO_Biological_Process_2025	Positive Regulation of Muscle Hypertrophy (GO:0014742)	0.529623	0.640014	0	0	1.39047	0.883767	SLC9A1
GO_Biological_Process_2025	Positive Regulation of Protein Processing (GO:0010954)	0.529623	0.640014	0	0	1.39047	0.883767	MYH9
GO_Biological_Process_2025	Positive Regulation of Stress-Activated MAPK Cascade (GO:0032874)	0.529623	0.640014	0	0	1.39047	0.883767	PDCD10
GO_Biological_Process_2025	Positive Regulation of Stress-Activated Protein Kinase Signaling Cascade (GO:0070304)	0.529623	0.640014	0	0	1.39047	0.883767	PDCD10
GO_Biological_Process_2025	Regulation of ATP Metabolic Process (GO:1903578)	0.529623	0.640014	0	0	1.39047	0.883767	SPHK2
GO_Biological_Process_2025	Regulation of B Cell Differentiation (GO:0045577)	0.529623	0.640014	0	0	1.39047	0.883767	XBP1
GO_Biological_Process_2025	Regulation of DNA-templated DNA Replication (GO:0090329)	0.529623	0.640014	0	0	1.39047	0.883767	TIPIN
GO_Biological_Process_2025	Regulation of RNA Export From Nucleus (GO:0046831)	0.529623	0.640014	0	0	1.39047	0.883767	ALKBH5
GO_Biological_Process_2025	Regulation of Establishment of Cell Polarity (GO:2000114)	0.529623	0.640014	0	0	1.39047	0.883767	FYCO1
GO_Biological_Process_2025	Regulation of Establishment or Maintenance of Cell Polarity (GO:0032878)	0.529623	0.640014	0	0	1.39047	0.883767	FYCO1
GO_Biological_Process_2025	Regulation of Inflammatory Response to Antigenic Stimulus (GO:0002861)	0.529623	0.640014	0	0	1.39047	0.883767	YES1
GO_Biological_Process_2025	Regulation of Lipid Catabolic Process (GO:0050994)	0.529623	0.640014	0	0	1.39047	0.883767	PDE3B
GO_Biological_Process_2025	Regulation of Osteoblast Proliferation (GO:0033688)	0.529623	0.640014	0	0	1.39047	0.883767	FGFR2
GO_Biological_Process_2025	Regulation of rRNA Processing (GO:2000232)	0.529623	0.640014	0	0	1.39047	0.883767	NUDT16
GO_Biological_Process_2025	Regulation of Stem Cell Proliferation (GO:0072091)	0.529623	0.640014	0	0	1.39047	0.883767	HMGA2
GO_Biological_Process_2025	Response to Acidic pH (GO:0010447)	0.529623	0.640014	0	0	1.39047	0.883767	SLC9A1
GO_Biological_Process_2025	Synaptic Transmission, GABAergic (GO:0051932)	0.529623	0.640014	0	0	1.39047	0.883767	GABBR2
GO_Biological_Process_2025	Telomere Capping (GO:0016233)	0.529623	0.640014	0	0	1.39047	0.883767	STN1
GO_Biological_Process_2025	Telomere Maintenance in Response to DNA Damage (GO:0043247)	0.529623	0.640014	0	0	1.39047	0.883767	LRIF1
GO_Biological_Process_2025	DNA-templated DNA Replication (GO:0006261)	0.530752	0.640513	0	0	1.08452	0.687004	WDHD1;RRM2B;POLD2
GO_Biological_Process_2025	Antiviral Innate Immune Response (GO:0140374)	0.530752	0.640513	0	0	1.08452	0.687004	USP44;TRIM21;SERINC5
GO_Biological_Process_2025	Metaphase Chromosome Alignment (GO:0051310)	0.530752	0.640513	0	0	1.08452	0.687004	SEH1L;DCTN2;EML3
GO_Biological_Process_2025	Positive Regulation of DNA Recombination (GO:0045911)	0.530752	0.640513	0	0	1.08452	0.687004	HMCES;EP400;LRIF1
GO_Biological_Process_2025	'De Novo' Post-Translational Protein Folding (GO:0051084)	0.538489	0.648104	0	0	1.12971	0.699277	DNAJB5;HSPA2
GO_Biological_Process_2025	NADH Dehydrogenase Complex Assembly (GO:0010257)	0.538489	0.648104	0	0	1.12971	0.699277	NDUFAF3;TMEM126B
GO_Biological_Process_2025	Mitochondrial Respiratory Chain Complex I Assembly (GO:0032981)	0.538489	0.648104	0	0	1.12971	0.699277	NDUFAF3;TMEM126B
GO_Biological_Process_2025	Phospholipid Dephosphorylation (GO:0046839)	0.538489	0.648104	0	0	1.12971	0.699277	MTMR10;MTMR6
GO_Biological_Process_2025	Positive Regulation of Non-Canonical NF-kappaB Signal Transduction (GO:1901224)	0.538489	0.648104	0	0	1.12971	0.699277	PTP4A3;LGALS9
GO_Biological_Process_2025	Positive Regulation of Protein Binding (GO:0032092)	0.538489	0.648104	0	0	1.12971	0.699277	PPP2CB;TRIM21
GO_Biological_Process_2025	Regulation of Erythrocyte Differentiation (GO:0045646)	0.538489	0.648104	0	0	1.12971	0.699277	FAM210B;GLUL
GO_Biological_Process_2025	Regulation of Interleukin-2 Production (GO:0032663)	0.538489	0.648104	0	0	1.12971	0.699277	PRKD2;EZR
GO_Biological_Process_2025	Defense Response to Virus (GO:0051607)	0.539347	0.648919	0	0	1.01109	0.624243	APOBEC3F;TRIM5;USP44;DDIT4;PMAIP1;TRIM21;SERINC5;AKAP1
GO_Biological_Process_2025	Positive Regulation of Transcription Initiation by RNA Polymerase II (GO:0060261)	0.543507	0.653705	0	0	1.06321	0.648253	MED14;MED13;NKX2-5
GO_Biological_Process_2025	DNA Methylation-Dependent Constitutive Heterochromatin Formation (GO:0006346)	0.554301	0.656556	0	0	1.29109	0.761805	BAZ2A
GO_Biological_Process_2025	Acylglycerol Biosynthetic Process (GO:0046463)	0.554301	0.656556	0	0	1.29109	0.761805	LPIN3
GO_Biological_Process_2025	Autophagy of Peroxisome (GO:0030242)	0.554301	0.656556	0	0	1.29109	0.761805	WIPI1
GO_Biological_Process_2025	cGMP-mediated Signaling (GO:0019934)	0.554301	0.656556	0	0	1.29109	0.761805	PDE2A
GO_Biological_Process_2025	Cellular Response to Gamma Radiation (GO:0071480)	0.554301	0.656556	0	0	1.29109	0.761805	HSF1
GO_Biological_Process_2025	Centromere Complex Assembly (GO:0034508)	0.554301	0.656556	0	0	1.29109	0.761805	CENPI
GO_Biological_Process_2025	Clathrin Coat Assembly (GO:0048268)	0.554301	0.656556	0	0	1.29109	0.761805	PIK3C2A
GO_Biological_Process_2025	Dendritic Spine Morphogenesis (GO:0060997)	0.554301	0.656556	0	0	1.29109	0.761805	WASL
GO_Biological_Process_2025	Detection of Mechanical Stimulus (GO:0050982)	0.554301	0.656556	0	0	1.29109	0.761805	PRKD2
GO_Biological_Process_2025	Epithelial Cell Migration (GO:0010631)	0.554301	0.656556	0	0	1.29109	0.761805	PKN3
GO_Biological_Process_2025	Gliogenesis (GO:0042063)	0.554301	0.656556	0	0	1.29109	0.761805	PHOX2B
GO_Biological_Process_2025	Glycolipid Metabolic Process (GO:0006664)	0.554301	0.656556	0	0	1.29109	0.761805	NAGA
GO_Biological_Process_2025	Keratan Sulfate Proteoglycan Biosynthetic Process (GO:0018146)	0.554301	0.656556	0	0	1.29109	0.761805	SLC35D2
GO_Biological_Process_2025	Megakaryocyte Differentiation (GO:0030219)	0.554301	0.656556	0	0	1.29109	0.761805	ZNF385A
GO_Biological_Process_2025	Membrane Raft Organization (GO:0031579)	0.554301	0.656556	0	0	1.29109	0.761805	NPC1
GO_Biological_Process_2025	Microtubule Depolymerization (GO:0007019)	0.554301	0.656556	0	0	1.29109	0.761805	KIF19
GO_Biological_Process_2025	Mitochondrial Ribosome Assembly (GO:0061668)	0.554301	0.656556	0	0	1.29109	0.761805	MPV17L2
GO_Biological_Process_2025	Modified Amino Acid Catabolic Process (GO:0042219)	0.554301	0.656556	0	0	1.29109	0.761805	ALDH4A1
GO_Biological_Process_2025	Negative Regulation of Amyloid-Beta Formation (GO:1902430)	0.554301	0.656556	0	0	1.29109	0.761805	PDZD2
GO_Biological_Process_2025	Negative Regulation of Endopeptidase Activity (GO:0010951)	0.554301	0.656556	0	0	1.29109	0.761805	CRB2
GO_Biological_Process_2025	Negative Regulation of Intrinsic Apoptotic Signaling Pathway by P53 Class Mediator (GO:1902254)	0.554301	0.656556	0	0	1.29109	0.761805	ZNF385A
GO_Biological_Process_2025	Negative Regulation of mRNA Splicing, via Spliceosome (GO:0048025)	0.554301	0.656556	0	0	1.29109	0.761805	PCBP4
GO_Biological_Process_2025	Negative Regulation of Release of Cytochrome C From Mitochondria (GO:0090201)	0.554301	0.656556	0	0	1.29109	0.761805	PPIF
GO_Biological_Process_2025	Peptide Catabolic Process (GO:0043171)	0.554301	0.656556	0	0	1.29109	0.761805	CPQ
GO_Biological_Process_2025	Pexophagy (GO:0000425)	0.554301	0.656556	0	0	1.29109	0.761805	WIPI1
GO_Biological_Process_2025	Positive Regulation of Amyloid-Beta Formation (GO:1902004)	0.554301	0.656556	0	0	1.29109	0.761805	CASP3
GO_Biological_Process_2025	Positive Regulation of Triglyceride Metabolic Process (GO:0090208)	0.554301	0.656556	0	0	1.29109	0.761805	SREBF1
GO_Biological_Process_2025	Postsynaptic Membrane Organization (GO:0001941)	0.554301	0.656556	0	0	1.29109	0.761805	DNAJA3
GO_Biological_Process_2025	Receptor Catabolic Process (GO:0032801)	0.554301	0.656556	0	0	1.29109	0.761805	TGFB1
GO_Biological_Process_2025	Regulation of B Cell Activation (GO:0050864)	0.554301	0.656556	0	0	1.29109	0.761805	SAMSN1
GO_Biological_Process_2025	Regulation of Golgi Organization (GO:1903358)	0.554301	0.656556	0	0	1.29109	0.761805	MAPK1
GO_Biological_Process_2025	Regulation of Brown Fat Cell Differentiation (GO:0090335)	0.554301	0.656556	0	0	1.29109	0.761805	ZBTB7B
GO_Biological_Process_2025	Regulation of Calcium Ion Import (GO:0090279)	0.554301	0.656556	0	0	1.29109	0.761805	PRKD2
GO_Biological_Process_2025	Regulation of Clathrin-Dependent Endocytosis (GO:2000369)	0.554301	0.656556	0	0	1.29109	0.761805	WASL
GO_Biological_Process_2025	Regulation of Fibrinolysis (GO:0051917)	0.554301	0.656556	0	0	1.29109	0.761805	TTF2
GO_Biological_Process_2025	Regulation of Lipopolysaccharide-Mediated Signaling Pathway (GO:0031664)	0.554301	0.656556	0	0	1.29109	0.761805	TRIM5
GO_Biological_Process_2025	Regulation of Monocyte Chemotaxis (GO:0090025)	0.554301	0.656556	0	0	1.29109	0.761805	ANO6
GO_Biological_Process_2025	Regulation of Response to Cytokine Stimulus (GO:0060759)	0.554301	0.656556	0	0	1.29109	0.761805	IRAK1
GO_Biological_Process_2025	Response to Axon Injury (GO:0048678)	0.554301	0.656556	0	0	1.29109	0.761805	RTN4RL1
GO_Biological_Process_2025	Response to Ethanol (GO:0045471)	0.554301	0.656556	0	0	1.29109	0.761805	DRD2
GO_Biological_Process_2025	Sodium Ion Homeostasis (GO:0055078)	0.554301	0.656556	0	0	1.29109	0.761805	SLC9A1
GO_Biological_Process_2025	Bicellular Tight Junction Assembly (GO:0070830)	0.554307	0.656556	0	0	1.09543	0.646341	PARD3;ECT2
GO_Biological_Process_2025	Cellular Response to Virus (GO:0098586)	0.554307	0.656556	0	0	1.09543	0.646341	LGALS9;GLI2
GO_Biological_Process_2025	Glutamate Receptor Signaling Pathway (GO:0007215)	0.554307	0.656556	0	0	1.09543	0.646341	GRM2;GRID2
GO_Biological_Process_2025	Positive Regulation of Cytokine-Mediated Signaling Pathway (GO:0001961)	0.554307	0.656556	0	0	1.09543	0.646341	CPNE1;CXCR4
GO_Biological_Process_2025	Regulation of Neuronal Synaptic Plasticity (GO:0048168)	0.554307	0.656556	0	0	1.09543	0.646341	ARC;DRD2
GO_Biological_Process_2025	DNA-templated Transcription (GO:0006351)	0.55456	0.656638	0	0	0.992907	0.585399	XBP1;KLF13;CBFB;PIR;BAZ2A;ETV1;TTF2;ZBTB7B;SOX5;ATF4
GO_Biological_Process_2025	Endoplasmic Reticulum Organization (GO:0007029)	0.556059	0.657544	0	0	1.04272	0.611952	LPCAT3;REEP3;EIF2AK3
GO_Biological_Process_2025	Mitotic Metaphase Chromosome Alignment (GO:0007080)	0.556059	0.657544	0	0	1.04272	0.611952	SEH1L;DCTN2;EML3
GO_Biological_Process_2025	Protein K63-linked Ubiquitination (GO:0070534)	0.556059	0.657544	0	0	1.04272	0.611952	TRIM5;TRIM21;TRIM65
GO_Biological_Process_2025	Regulation of Embryonic Development (GO:0045995)	0.556059	0.657544	0	0	1.04272	0.611952	CRB2;POGLUT1;OTX2
GO_Biological_Process_2025	Intracellular Monoatomic Cation Homeostasis (GO:0030003)	0.56191	0.664244	0	0	0.99018	0.570754	RYR2;FLVCR1;SLC41A1;ANK2;ACO1;DRD2;SLC39A14;SLC9A1
GO_Biological_Process_2025	mRNA Transport (GO:0051028)	0.568401	0.671474	0	0	1.023	0.57792	ARC;KIF5C;THOC6
GO_Biological_Process_2025	Neurogenesis (GO:0022008)	0.568401	0.671474	0	0	1.023	0.57792	CXCR4;PRDM12;TRAK2
GO_Biological_Process_2025	Cellular Component Disassembly (GO:0022411)	0.569737	0.672166	0	0	1.06316	0.598112	MMP2;SH3PXD2B
GO_Biological_Process_2025	Intrinsic Apoptotic Signaling Pathway by P53 Class Mediator (GO:0072332)	0.569737	0.672166	0	0	1.06316	0.598112	DDIT4;PMAIP1
GO_Biological_Process_2025	Positive Regulation of Myoblast Differentiation (GO:0045663)	0.569737	0.672166	0	0	1.06316	0.598112	XKR8;HIF1AN
GO_Biological_Process_2025	tRNA Methylation (GO:0030488)	0.569737	0.672166	0	0	1.06316	0.598112	BCDIN3D;NSUN6
GO_Biological_Process_2025	Chromatin Remodeling (GO:0006338)	0.570179	0.672466	0	0	0.978671	0.549822	PRMT8;SATB2;HDAC11;BAZ2A;NUDT5;HDAC6;GATAD2A;METTL23;CECR2;SOX9;RBBP7;MTA3;ASF1A
GO_Biological_Process_2025	COPII-coated Vesicle Cargo Loading (GO:0090110)	0.577686	0.67334	0	0	1.20497	0.661195	RAB1A
GO_Biological_Process_2025	DNA Catabolic Process (GO:0006308)	0.577686	0.67334	0	0	1.20497	0.661195	CECR2
GO_Biological_Process_2025	G Protein-Coupled Dopamine Receptor Signaling Pathway (GO:0007212)	0.577686	0.67334	0	0	1.20497	0.661195	DRD2
GO_Biological_Process_2025	NAD Metabolic Process (GO:0019674)	0.577686	0.67334	0	0	1.20497	0.661195	QPRT
GO_Biological_Process_2025	Antigen Processing and Presentation of Peptide Antigen via MHC Class I (GO:0002474)	0.577686	0.67334	0	0	1.20497	0.661195	PDIA3
GO_Biological_Process_2025	Aorta Morphogenesis (GO:0035909)	0.577686	0.67334	0	0	1.20497	0.661195	PROX1
GO_Biological_Process_2025	Attachment of Mitotic Spindle Microtubules to Kinetochore (GO:0051315)	0.577686	0.67334	0	0	1.20497	0.661195	SEH1L
GO_Biological_Process_2025	Branched-Chain Amino Acid Metabolic Process (GO:0009081)	0.577686	0.67334	0	0	1.20497	0.661195	BCKDHB
GO_Biological_Process_2025	Endoplasmic Reticulum to Cytosol Transport (GO:1903513)	0.577686	0.67334	0	0	1.20497	0.661195	AUP1
GO_Biological_Process_2025	Establishment of Protein Localization to Peroxisome (GO:0072663)	0.577686	0.67334	0	0	1.20497	0.661195	ZFAND6
GO_Biological_Process_2025	Establishment of Skin Barrier (GO:0061436)	0.577686	0.67334	0	0	1.20497	0.661195	REXO2
GO_Biological_Process_2025	Estrogen Receptor Signaling Pathway (GO:0030520)	0.577686	0.67334	0	0	1.20497	0.661195	PPARGC1B
GO_Biological_Process_2025	Host-Mediated Suppression of Symbiont Invasion (GO:0046597)	0.577686	0.67334	0	0	1.20497	0.661195	TRIM5
GO_Biological_Process_2025	Hydrogen Peroxide Metabolic Process (GO:0042743)	0.577686	0.67334	0	0	1.20497	0.661195	DUOX1
GO_Biological_Process_2025	Icosanoid Biosynthetic Process (GO:0046456)	0.577686	0.67334	0	0	1.20497	0.661195	MGST2
GO_Biological_Process_2025	Membrane Depolarization During Action Potential (GO:0086010)	0.577686	0.67334	0	0	1.20497	0.661195	HCN2
GO_Biological_Process_2025	Motile Cilium Assembly (GO:0044458)	0.577686	0.67334	0	0	1.20497	0.661195	ENKD1
GO_Biological_Process_2025	Negative Regulation of Cell Development (GO:0010721)	0.577686	0.67334	0	0	1.20497	0.661195	NOTCH1
GO_Biological_Process_2025	Negative Regulation of Fatty Acid Metabolic Process (GO:0045922)	0.577686	0.67334	0	0	1.20497	0.661195	SOX9
GO_Biological_Process_2025	Negative Regulation of Fibroblast Proliferation (GO:0048147)	0.577686	0.67334	0	0	1.20497	0.661195	GSTP1
GO_Biological_Process_2025	Negative Regulation of Interleukin-1 Production (GO:0032692)	0.577686	0.67334	0	0	1.20497	0.661195	GSTP1
GO_Biological_Process_2025	Negative Regulation of Lipid Storage (GO:0010888)	0.577686	0.67334	0	0	1.20497	0.661195	ITGAV
GO_Biological_Process_2025	Negative Regulation of mRNA Processing (GO:0050686)	0.577686	0.67334	0	0	1.20497	0.661195	PCBP4
GO_Biological_Process_2025	Neuron Projection Organization (GO:0106027)	0.577686	0.67334	0	0	1.20497	0.661195	DCTN1
GO_Biological_Process_2025	Positive Regulation of Dendrite Extension (GO:1903861)	0.577686	0.67334	0	0	1.20497	0.661195	CPNE9
GO_Biological_Process_2025	Positive Regulation of Positive Chemotaxis (GO:0050927)	0.577686	0.67334	0	0	1.20497	0.661195	VEGFA
GO_Biological_Process_2025	Positive Regulation of Tyrosine Phosphorylation of STAT Protein (GO:0042531)	0.577686	0.67334	0	0	1.20497	0.661195	CCM2
GO_Biological_Process_2025	Regulation of T Cell Cytokine Production (GO:0002724)	0.577686	0.67334	0	0	1.20497	0.661195	TRPM4
GO_Biological_Process_2025	Regulation of Cellular Respiration (GO:0043457)	0.577686	0.67334	0	0	1.20497	0.661195	SHMT2
GO_Biological_Process_2025	Regulation of Leukocyte Chemotaxis (GO:0002688)	0.577686	0.67334	0	0	1.20497	0.661195	MDK
GO_Biological_Process_2025	Regulation of Neurotransmitter Transport (GO:0051588)	0.577686	0.67334	0	0	1.20497	0.661195	CHRNB4
GO_Biological_Process_2025	Regulation of Receptor Signaling Pathway via STAT (GO:1904892)	0.577686	0.67334	0	0	1.20497	0.661195	TGFB1
GO_Biological_Process_2025	Regulation of Ryanodine-Sensitive Calcium-Release Channel Activity (GO:0060314)	0.577686	0.67334	0	0	1.20497	0.661195	SELENON
GO_Biological_Process_2025	Response to Exogenous dsRNA (GO:0043330)	0.577686	0.67334	0	0	1.20497	0.661195	SLC3A2
GO_Biological_Process_2025	Retrograde Axonal Transport (GO:0008090)	0.577686	0.67334	0	0	1.20497	0.661195	FBXW11
GO_Biological_Process_2025	Vasculature Development (GO:0001944)	0.577686	0.67334	0	0	1.20497	0.661195	FOXF1
GO_Biological_Process_2025	Regulation of mRNA Stability (GO:0043488)	0.579532	0.675273	0	0	0.990212	0.540195	ALKBH5;PCBP4;MAPKAPK2;TENT5C
GO_Biological_Process_2025	Myofibril Assembly (GO:0030239)	0.584776	0.680498	0	0	1.03274	0.554091	SYNPO2L;FLNC
GO_Biological_Process_2025	Purine Ribonucleotide Biosynthetic Process (GO:0009152)	0.584776	0.680498	0	0	1.03274	0.554091	TGFB1;SLC25A13
GO_Biological_Process_2025	Ribosome Disassembly (GO:0032790)	0.584776	0.680498	0	0	1.03274	0.554091	UFL1;ASCC3
GO_Biological_Process_2025	Sensory Perception (GO:0007600)	0.584776	0.680498	0	0	1.03274	0.554091	PRDM12;PTGES
GO_Biological_Process_2025	Positive Regulation of Cell Growth (GO:0030307)	0.589091	0.685296	0	0	0.971494	0.51409	CPNE9;SDCBP;FYCO1;MAP3K13;TEAD1
GO_Biological_Process_2025	Muscle Contraction (GO:0006936)	0.589823	0.685703	0	0	0.976787	0.515677	RYR2;P2RX6;TPM2;UTRN
GO_Biological_Process_2025	Regulation of Catabolic Process (GO:0009894)	0.589823	0.685703	0	0	0.976787	0.515677	ITGB1;PIP4K2A;DRAM2;HDAC6
GO_Biological_Process_2025	Regulation of Endocytosis (GO:0030100)	0.59244	0.688117	0	0	0.985708	0.516024	PTPN1;ITGAV;SNX33
GO_Biological_Process_2025	RNA Stabilization (GO:0043489)	0.599422	0.688117	0	0	1.004	0.513838	IGF2BP2;TENT5C
GO_Biological_Process_2025	Base-Excision Repair (GO:0006284)	0.599422	0.688117	0	0	1.004	0.513838	LRIG1;HMGA2
GO_Biological_Process_2025	Positive Regulation of Cell Cycle G1/S Phase Transition (GO:1902808)	0.599422	0.688117	0	0	1.004	0.513838	CPSF3;RDX
GO_Biological_Process_2025	Regulation of Mitotic Spindle Organization (GO:0060236)	0.599422	0.688117	0	0	1.004	0.513838	DCTN1;EML3
GO_Biological_Process_2025	Regulation of Neurotransmitter Secretion (GO:0046928)	0.599422	0.688117	0	0	1.004	0.513838	CHRNA3;CHRNB4
GO_Biological_Process_2025	3'-UTR-mediated mRNA Destabilization (GO:0061158)	0.599844	0.688117	0	0	1.1296	0.577324	TRIM71
GO_Biological_Process_2025	Antigen Processing and Presentation of Exogenous Peptide Antigen (GO:0002478)	0.599844	0.688117	0	0	1.1296	0.577324	PIKFYVE
GO_Biological_Process_2025	Cell Projection Organization (GO:0030030)	0.599844	0.688117	0	0	1.1296	0.577324	ITGB1
GO_Biological_Process_2025	Dopamine Metabolic Process (GO:0042417)	0.599844	0.688117	0	0	1.1296	0.577324	DRD2
GO_Biological_Process_2025	Electron Transport Chain (GO:0022900)	0.599844	0.688117	0	0	1.1296	0.577324	ETFA
GO_Biological_Process_2025	Extracellular Matrix Assembly (GO:0085029)	0.599844	0.688117	0	0	1.1296	0.577324	TGFB1
GO_Biological_Process_2025	Heart Trabecula Morphogenesis (GO:0061384)	0.599844	0.688117	0	0	1.1296	0.577324	NOTCH1
GO_Biological_Process_2025	Iron Ion Transport (GO:0006826)	0.599844	0.688117	0	0	1.1296	0.577324	SLC39A14
GO_Biological_Process_2025	Macrophage Differentiation (GO:0030225)	0.599844	0.688117	0	0	1.1296	0.577324	VEGFA
GO_Biological_Process_2025	miRNA-mediated Gene Silencing by Inhibition of Translation (GO:0035278)	0.599844	0.688117	0	0	1.1296	0.577324	TRIM71
GO_Biological_Process_2025	Mitochondrial Fusion (GO:0008053)	0.599844	0.688117	0	0	1.1296	0.577324	MCL1
GO_Biological_Process_2025	Negative Regulation of Calcium Ion Transmembrane Transporter Activity (GO:1901020)	0.599844	0.688117	0	0	1.1296	0.577324	UBQLN1
GO_Biological_Process_2025	Negative Regulation of Cation Channel Activity (GO:2001258)	0.599844	0.688117	0	0	1.1296	0.577324	UBQLN1
GO_Biological_Process_2025	Negative Regulation of Phosphate Metabolic Process (GO:0045936)	0.599844	0.688117	0	0	1.1296	0.577324	CDKN1C
GO_Biological_Process_2025	Nuclear Chromosome Segregation (GO:0098813)	0.599844	0.688117	0	0	1.1296	0.577324	KLHDC8B
GO_Biological_Process_2025	Piecemeal Microautophagy of the Nucleus (GO:0034727)	0.599844	0.688117	0	0	1.1296	0.577324	ATG9A
GO_Biological_Process_2025	Positive Regulation of T Cell Migration (GO:2000406)	0.599844	0.688117	0	0	1.1296	0.577324	LGALS9
GO_Biological_Process_2025	Positive Regulation of Cardiac Muscle Hypertrophy (GO:0010613)	0.599844	0.688117	0	0	1.1296	0.577324	SLC9A1
GO_Biological_Process_2025	Positive Regulation of Dendrite Morphogenesis (GO:0050775)	0.599844	0.688117	0	0	1.1296	0.577324	PTPRD
GO_Biological_Process_2025	Positive Regulation of Interferon-Alpha Production (GO:0032727)	0.599844	0.688117	0	0	1.1296	0.577324	ZC3HAV1
GO_Biological_Process_2025	Positive Regulation of Interleukin-2 Production (GO:0032743)	0.599844	0.688117	0	0	1.1296	0.577324	PRKD2
GO_Biological_Process_2025	Positive Regulation of Ion Transmembrane Transporter Activity (GO:0032414)	0.599844	0.688117	0	0	1.1296	0.577324	ANK2
GO_Biological_Process_2025	Protein Import Into Mitochondrial Matrix (GO:0030150)	0.599844	0.688117	0	0	1.1296	0.577324	TOMM40
GO_Biological_Process_2025	Protein Localization to Endoplasmic Reticulum (GO:0070972)	0.599844	0.688117	0	0	1.1296	0.577324	RYR2
GO_Biological_Process_2025	Protein Localization to Synapse (GO:0035418)	0.599844	0.688117	0	0	1.1296	0.577324	ZDHHC12
GO_Biological_Process_2025	Purine Ribonucleotide Catabolic Process (GO:0009154)	0.599844	0.688117	0	0	1.1296	0.577324	PDE2A
GO_Biological_Process_2025	Regulation of Rac Protein Signal Transduction (GO:0035020)	0.599844	0.688117	0	0	1.1296	0.577324	SH3BP1
GO_Biological_Process_2025	Reg of Cardiac Muscle Contraction by Reg of the Release of Sequestered Calcium Ion (GO:0010881)	0.599844	0.688117	0	0	1.1296	0.577324	RYR2
GO_Biological_Process_2025	Regulation of Cytoplasmic Pattern Recognition Receptor Signaling Pathway (GO:0039531)	0.599844	0.688117	0	0	1.1296	0.577324	FLOT2
GO_Biological_Process_2025	Regulation of Defense Response to Virus (GO:0050688)	0.599844	0.688117	0	0	1.1296	0.577324	PCBP2
GO_Biological_Process_2025	Regulation of Dendrite Extension (GO:1903859)	0.599844	0.688117	0	0	1.1296	0.577324	CPNE9
GO_Biological_Process_2025	Regulation of Endopeptidase Activity (GO:0052548)	0.599844	0.688117	0	0	1.1296	0.577324	CRB2
GO_Biological_Process_2025	Regulation of Exosomal Secretion (GO:1903541)	0.599844	0.688117	0	0	1.1296	0.577324	SDCBP
GO_Biological_Process_2025	Regulation of Smooth Muscle Cell Migration (GO:0014910)	0.599844	0.688117	0	0	1.1296	0.577324	NRP1
GO_Biological_Process_2025	Regulation of Ubiquitin Protein Ligase Activity (GO:1904666)	0.599844	0.688117	0	0	1.1296	0.577324	USP44
GO_Biological_Process_2025	Positive Regulation of Synaptic Transmission (GO:0050806)	0.599965	0.688117	0	0	0.963719	0.492348	ARC;ZDHHC12;SLC18A3;NFATC4
GO_Biological_Process_2025	Microtubule Cytoskeleton Organization Involved in Mitosis (GO:1902850)	0.604129	0.691563	0	0	0.968062	0.487872	FAM110A;PLK3;DCTN2
GO_Biological_Process_2025	Mitotic DNA Damage Checkpoint Signaling (GO:0044773)	0.604129	0.691563	0	0	0.968062	0.487872	MDC1;TIPIN;FOXN3
GO_Biological_Process_2025	Regulation of G Protein-Coupled Receptor Signaling Pathway (GO:0008277)	0.604129	0.691563	0	0	0.968062	0.487872	GIT2;RGS16;SLC39A14
GO_Biological_Process_2025	Regulation of Transcription Initiation by RNA Polymerase II (GO:0060260)	0.604129	0.691563	0	0	0.968062	0.487872	MED14;MED13;NKX2-5
GO_Biological_Process_2025	Regulation of Type I Interferon Production (GO:0032479)	0.604129	0.691563	0	0	0.968062	0.487872	IRAK1;ZC3HAV1;TRIM21
GO_Biological_Process_2025	Vesicle Organization (GO:0016050)	0.604129	0.691563	0	0	0.968062	0.487872	WASHC4;WASL;SNX33
GO_Biological_Process_2025	Aerobic Respiration (GO:0009060)	0.609955	0.697787	0	0	0.950995	0.470144	NDUFB5;CHCHD10;MTFR1;DLAT
GO_Biological_Process_2025	Macromolecule Modification (GO:0043412)	0.609955	0.697787	0	0	0.950995	0.470144	YES1;ADPRH;CPE;MAN2B1
GO_Biological_Process_2025	Protein Transport (GO:0015031)	0.611212	0.699001	0	0	0.95059	0.467987	RAB1A;SNX33;HDAC6;ARCN1;ARL4D;RAB31;RAB26;MYO6;KIF13A;CANX;TOM1;MYH9;SNX9;ARHGEF2
GO_Biological_Process_2025	Ceramide Biosynthetic Process (GO:0046513)	0.613675	0.700924	0	0	0.976824	0.476973	SPTSSA;ST6GALNAC5
GO_Biological_Process_2025	Negative Regulation of DNA Recombination (GO:0045910)	0.613675	0.700924	0	0	0.976824	0.476973	LRIF1;H1-0
GO_Biological_Process_2025	Positive Regulation of DNA Biosynthetic Process (GO:2000573)	0.613675	0.700924	0	0	0.976824	0.476973	PRKD2;VEGFA
GO_Biological_Process_2025	Sterol Metabolic Process (GO:0016125)	0.613675	0.700924	0	0	0.976824	0.476973	CYP7B1;CLN6
GO_Biological_Process_2025	Autophagy of Mitochondrion (GO:0000422)	0.615593	0.702667	0	0	0.951035	0.461413	ATG9A;WIPI1;FBXO7
GO_Biological_Process_2025	Positive Regulation of Type I Interferon Production (GO:0032481)	0.615593	0.702667	0	0	0.951035	0.461413	IRAK1;ZC3HAV1;TRIM65
GO_Biological_Process_2025	D-glucose Transmembrane Transport (GO:1904659)	0.620841	0.703724	0	0	1.06311	0.506763	SLC2A3
GO_Biological_Process_2025	Amyloid Precursor Protein Metabolic Process (GO:0042982)	0.620841	0.703724	0	0	1.06311	0.506763	TMCC2
GO_Biological_Process_2025	Cellular Defense Response (GO:0006968)	0.620841	0.703724	0	0	1.06311	0.506763	ITGB1
GO_Biological_Process_2025	Glycerophospholipid Catabolic Process (GO:0046475)	0.620841	0.703724	0	0	1.06311	0.506763	PLA2G6
GO_Biological_Process_2025	Lysosomal Lumen Acidification (GO:0007042)	0.620841	0.703724	0	0	1.06311	0.506763	CLN6
GO_Biological_Process_2025	Negative Regulation of Actin Filament Polymerization (GO:0030837)	0.620841	0.703724	0	0	1.06311	0.506763	PFN1
GO_Biological_Process_2025	Negative Regulation of Cell Junction Assembly (GO:1901889)	0.620841	0.703724	0	0	1.06311	0.506763	CORO1C
GO_Biological_Process_2025	Negative Regulation of Interleukin-2 Production (GO:0032703)	0.620841	0.703724	0	0	1.06311	0.506763	EZR
GO_Biological_Process_2025	Negative Regulation of Type II Interferon Production (GO:0032689)	0.620841	0.703724	0	0	1.06311	0.506763	LGALS9
GO_Biological_Process_2025	Neuromuscular Process (GO:0050905)	0.620841	0.703724	0	0	1.06311	0.506763	DCTN1
GO_Biological_Process_2025	Positive Regulation of Mitophagy (GO:1901526)	0.620841	0.703724	0	0	1.06311	0.506763	FBXO7
GO_Biological_Process_2025	Positive Regulation of p38MAPK Cascade (GO:1900745)	0.620841	0.703724	0	0	1.06311	0.506763	GADD45A
GO_Biological_Process_2025	Protein Deacylation (GO:0035601)	0.620841	0.703724	0	0	1.06311	0.506763	HDAC6
GO_Biological_Process_2025	rRNA Modification (GO:0000154)	0.620841	0.703724	0	0	1.06311	0.506763	NOP10
GO_Biological_Process_2025	Regulation of Amyloid Precursor Protein Catabolic Process (GO:1902991)	0.620841	0.703724	0	0	1.06311	0.506763	FLOT2
GO_Biological_Process_2025	Regulation of Microtubule Nucleation (GO:0010968)	0.620841	0.703724	0	0	1.06311	0.506763	DCTN1
GO_Biological_Process_2025	Regulation of Smooth Muscle Contraction (GO:0006940)	0.620841	0.703724	0	0	1.06311	0.506763	CHRNA3
GO_Biological_Process_2025	Regulation of Spindle Organization (GO:0090224)	0.620841	0.703724	0	0	1.06311	0.506763	DCTN1
GO_Biological_Process_2025	Regulation of Viral Transcription (GO:0046782)	0.620841	0.703724	0	0	1.06311	0.506763	TRIM21
GO_Biological_Process_2025	Retrograde Protein Transport, ER to Cytosol (GO:0030970)	0.620841	0.703724	0	0	1.06311	0.506763	AUP1
GO_Biological_Process_2025	Skin Epidermis Development (GO:0098773)	0.620841	0.703724	0	0	1.06311	0.506763	REXO2
GO_Biological_Process_2025	Zymogen Activation (GO:0031638)	0.620841	0.703724	0	0	1.06311	0.506763	C1RL
GO_Biological_Process_2025	Golgi Organization (GO:0007030)	0.621936	0.704742	0	0	0.934435	0.443781	PLK3;RAB1A;COG6;COG5;PDCD10;ATL2
GO_Biological_Process_2025	Positive Regulation of Organelle Assembly (GO:1902117)	0.626831	0.709841	0	0	0.934596	0.436529	SDCBP;PIP4K2A;WIPI1
GO_Biological_Process_2025	post-Golgi Vesicle-Mediated Transport (GO:0006892)	0.626831	0.709841	0	0	0.934596	0.436529	NUDT19;VPS13A;EXOC4
GO_Biological_Process_2025	- Reg of Phosphatidylinositol 3-Kinase/Prot Kinase B Signal Transduction (GO:0051898)	0.627537	0.709967	0	0	0.951075	0.443157	PLK3;DRD2
GO_Biological_Process_2025	Negative Regulation of Ubiquitin-Dependent Protein Catabolic Process (GO:2000059)	0.627537	0.709967	0	0	0.951075	0.443157	USP14;HSP90AB1
GO_Biological_Process_2025	Positive Regulation of Interleukin-1 Production (GO:0032732)	0.627537	0.709967	0	0	0.951075	0.443157	S100A13;LGALS9
GO_Biological_Process_2025	Protein Localization to Nucleus (GO:0034504)	0.629853	0.712362	0	0	0.926406	0.428248	IPO8;PIKFYVE;NUAK2;FAM53C;CHCHD10;PGR
GO_Biological_Process_2025	Translation (GO:0006412)	0.631547	0.714052	0	0	0.932688	0.428648	LARS2;GARS1;MRPS15;SARS1;TNIP1;DHPS;RRBP1;IGF2BP3;IARS1;APEH;WARS1
GO_Biological_Process_2025	Protein-Containing Complex Disassembly (GO:0032984)	0.637841	0.716833	0	0	0.918713	0.413114	VAMP7;UBQLN1;APEH
GO_Biological_Process_2025	Regulation of Translational Initiation (GO:0006446)	0.637841	0.716833	0	0	0.918713	0.413114	EIF2B2;EIF4EBP1;EIF2AK3
GO_Biological_Process_2025	Fc-epsilon Receptor Signaling Pathway (GO:0038095)	0.640736	0.716833	0	0	1.004	0.446918	MAP3K1
GO_Biological_Process_2025	Associative Learning (GO:0008306)	0.640736	0.716833	0	0	1.004	0.446918	DRD2
GO_Biological_Process_2025	Chemokine-Mediated Signaling Pathway (GO:0070098)	0.640736	0.716833	0	0	1.004	0.446918	FOXC1
GO_Biological_Process_2025	Homologous Chromosome Pairing at Meiosis (GO:0007129)	0.640736	0.716833	0	0	1.004	0.446918	MEI4
GO_Biological_Process_2025	Intracellular Zinc Ion Homeostasis (GO:0006882)	0.640736	0.716833	0	0	1.004	0.446918	SLC39A14
GO_Biological_Process_2025	mRNA Cis Splicing, via Spliceosome (GO:0045292)	0.640736	0.716833	0	0	1.004	0.446918	WBP4
GO_Biological_Process_2025	Negative Regulation of Calcium Ion Transmembrane Transport (GO:1903170)	0.640736	0.716833	0	0	1.004	0.446918	TMBIM6
GO_Biological_Process_2025	Negative Regulation of Non-Canonical NF-kappaB Signal Transduction (GO:1901223)	0.640736	0.716833	0	0	1.004	0.446918	CPNE1
GO_Biological_Process_2025	Negative Regulation of Transferase Activity (GO:0051348)	0.640736	0.716833	0	0	1.004	0.446918	CDKN1C
GO_Biological_Process_2025	Neutrophil Chemotaxis (GO:0030593)	0.640736	0.716833	0	0	1.004	0.446918	PIKFYVE
GO_Biological_Process_2025	Nuclear Envelope Organization (GO:0006998)	0.640736	0.716833	0	0	1.004	0.446918	REEP3
GO_Biological_Process_2025	Plasma Membrane Repair (GO:0001778)	0.640736	0.716833	0	0	1.004	0.446918	MYH9
GO_Biological_Process_2025	Positive Regulation of T Cell Cytokine Production (GO:0002726)	0.640736	0.716833	0	0	1.004	0.446918	DENND1B
GO_Biological_Process_2025	Positive Regulation of Blood Coagulation (GO:0030194)	0.640736	0.716833	0	0	1.004	0.446918	TTF2
GO_Biological_Process_2025	Positive Regulation of Calcium-Mediated Signaling (GO:0050850)	0.640736	0.716833	0	0	1.004	0.446918	GPR62
GO_Biological_Process_2025	Positive Regulation of Epidermal Growth Factor Receptor Signaling Pathway (GO:0045742)	0.640736	0.716833	0	0	1.004	0.446918	TGFB1
GO_Biological_Process_2025	Protein Heterooligomerization (GO:0051291)	0.640736	0.716833	0	0	1.004	0.446918	PRKD2
GO_Biological_Process_2025	Protein Localization to Microtubule Organizing Center (GO:1905508)	0.640736	0.716833	0	0	1.004	0.446918	DCTN2
GO_Biological_Process_2025	rRNA Methylation (GO:0031167)	0.640736	0.716833	0	0	1.004	0.446918	METTL15
GO_Biological_Process_2025	Regulation of Cholesterol Metabolic Process (GO:0090181)	0.640736	0.716833	0	0	1.004	0.446918	LPCAT3
GO_Biological_Process_2025	Regulation of Generation of Precursor Metabolites and Energy (GO:0043467)	0.640736	0.716833	0	0	1.004	0.446918	TIGAR
GO_Biological_Process_2025	Regulation of Macrophage Derived Foam Cell Differentiation (GO:0010743)	0.640736	0.716833	0	0	1.004	0.446918	ITGAV
GO_Biological_Process_2025	Reg of Mt Outer Membrane Permeabilization Inv in Apoptotic Sgnlng Pway (GO:1901028)	0.640736	0.716833	0	0	1.004	0.446918	CHCHD10
GO_Biological_Process_2025	Regulation of Mitotic Cell Cycle Spindle Assembly Checkpoint (GO:0090266)	0.640736	0.716833	0	0	1.004	0.446918	USP44
GO_Biological_Process_2025	Regulation of Nuclear Division (GO:0051783)	0.640736	0.716833	0	0	1.004	0.446918	PDZD2
GO_Biological_Process_2025	Response to Zinc Ion (GO:0010043)	0.640736	0.716833	0	0	1.004	0.446918	HVCN1
GO_Biological_Process_2025	Sensory Perception of Chemical Stimulus (GO:0007606)	0.640736	0.716833	0	0	1.004	0.446918	DRD2
GO_Biological_Process_2025	RNA Transport (GO:0050658)	0.641008	0.716833	0	0	0.926647	0.412092	ARC;KIF5C
GO_Biological_Process_2025	Membrane Fission (GO:0090148)	0.641008	0.716833	0	0	0.926647	0.412092	EXOC4;CORO1C
GO_Biological_Process_2025	Negative Regulation of Protein Binding (GO:0032091)	0.641008	0.716833	0	0	0.926647	0.412092	PDZD2;NES
GO_Biological_Process_2025	Regulation of T Cell Proliferation (GO:0042129)	0.641008	0.716833	0	0	0.926647	0.412092	CEBPB;CD276
GO_Biological_Process_2025	Regulation of Receptor Signaling Pathway via JAK-STAT (GO:0046425)	0.641008	0.716833	0	0	0.926647	0.412092	NOTCH1;TTF2
GO_Biological_Process_2025	Water-Soluble Vitamin Metabolic Process (GO:0006767)	0.641008	0.716833	0	0	0.926647	0.412092	MTHFD2;SLC2A3
GO_Biological_Process_2025	Cellular Respiration (GO:0045333)	0.64834	0.72458	0	0	0.903281	0.391427	NDUFB5;ETFA;MTFR1;SLC25A13
GO_Biological_Process_2025	Regulation of Protein Metabolic Process (GO:0051246)	0.64834	0.72458	0	0	0.903281	0.391427	CYFIP1;ALKBH5;TGFB1;MSI2
GO_Biological_Process_2025	Regulation of G1/S Transition of Mitotic Cell Cycle (GO:2000045)	0.650176	0.726405	0	0	0.903202	0.38884	TCF7L1;WEE1;CPSF3;RDX;PRKD2
GO_Biological_Process_2025	Import Into the Mitochondrion (GO:0170036)	0.654092	0.730097	0	0	0.90344	0.383517	SLC25A37;TOMM40
GO_Biological_Process_2025	Peptidyl-Tyrosine Modification (GO:0018212)	0.654092	0.730097	0	0	0.90344	0.383517	NTRK1;FGFR2
GO_Biological_Process_2025	Regulation of Cytokine Production Involved in Inflammatory Response (GO:1900015)	0.654092	0.730097	0	0	0.90344	0.383517	TTF2;IL17RA
GO_Biological_Process_2025	Fc Receptor Signaling Pathway (GO:0038093)	0.659589	0.730543	0	0	0.951116	0.395796	MAP3K1
GO_Biological_Process_2025	Cellular Response to Nerve Growth Factor Stimulus (GO:1990090)	0.659589	0.730543	0	0	0.951116	0.395796	NTRK1
GO_Biological_Process_2025	Diacylglycerol Metabolic Process (GO:0046339)	0.659589	0.730543	0	0	0.951116	0.395796	DGKG
GO_Biological_Process_2025	Endoplasmic Reticulum Calcium Ion Homeostasis (GO:0032469)	0.659589	0.730543	0	0	0.951116	0.395796	SELENOK
GO_Biological_Process_2025	Entrainment of Circadian Clock by Photoperiod (GO:0043153)	0.659589	0.730543	0	0	0.951116	0.395796	USP2
GO_Biological_Process_2025	Intrinsic Apoptotic Signaling Pathway in Response to DNA Damage by P53 Class Mediator (GO:0042771)	0.659589	0.730543	0	0	0.951116	0.395796	DDIT4
GO_Biological_Process_2025	Membrane Protein Ectodomain Proteolysis (GO:0006509)	0.659589	0.730543	0	0	0.951116	0.395796	MYH9
GO_Biological_Process_2025	Microautophagy (GO:0016237)	0.659589	0.730543	0	0	0.951116	0.395796	ATG9A
GO_Biological_Process_2025	Natural Killer Cell Activation (GO:0030101)	0.659589	0.730543	0	0	0.951116	0.395796	ULBP1
GO_Biological_Process_2025	Negative Regulation of Amide Metabolic Process (GO:0034249)	0.659589	0.730543	0	0	0.951116	0.395796	PDZD2
GO_Biological_Process_2025	Positive Regulation of D-glucose Import (GO:0046326)	0.659589	0.730543	0	0	0.951116	0.395796	PRKCI
GO_Biological_Process_2025	Positive Regulation of Amyloid Precursor Protein Catabolic Process (GO:1902993)	0.659589	0.730543	0	0	0.951116	0.395796	CASP3
GO_Biological_Process_2025	Positive Regulation of Interleukin-10 Production (GO:0032733)	0.659589	0.730543	0	0	0.951116	0.395796	LGALS9
GO_Biological_Process_2025	Positive Regulation of Lamellipodium Assembly (GO:0010592)	0.659589	0.730543	0	0	0.951116	0.395796	CYFIP1
GO_Biological_Process_2025	Positive Regulation of Lipid Metabolic Process (GO:0045834)	0.659589	0.730543	0	0	0.951116	0.395796	DISP3
GO_Biological_Process_2025	Post-Transcriptional Gene Silencing (GO:0016441)	0.659589	0.730543	0	0	0.951116	0.395796	HELZ2
GO_Biological_Process_2025	Protein K48-linked Deubiquitination (GO:0071108)	0.659589	0.730543	0	0	0.951116	0.395796	USP14
GO_Biological_Process_2025	Receptor Clustering (GO:0043113)	0.659589	0.730543	0	0	0.951116	0.395796	DNAJA3
GO_Biological_Process_2025	Regulation of Actin Nucleation (GO:0051125)	0.659589	0.730543	0	0	0.951116	0.395796	WASHC4
GO_Biological_Process_2025	Regulation of Cell Cycle G2/M Phase Transition (GO:1902749)	0.659589	0.730543	0	0	0.951116	0.395796	ATF5
GO_Biological_Process_2025	Regulation of Tyrosine Phosphorylation of STAT Protein (GO:0042509)	0.659589	0.730543	0	0	0.951116	0.395796	CCM2
GO_Biological_Process_2025	Response to Gamma Radiation (GO:0010332)	0.659589	0.730543	0	0	0.951116	0.395796	HSF1
GO_Biological_Process_2025	Response to Ketone (GO:1901654)	0.659589	0.730543	0	0	0.951116	0.395796	TGFB1
GO_Biological_Process_2025	Transport Along Microtubule (GO:0010970)	0.659589	0.730543	0	0	0.951116	0.395796	BAG3
GO_Biological_Process_2025	Transposable Element Silencing (GO:0010526)	0.659589	0.730543	0	0	0.951116	0.395796	APOBEC3F
GO_Biological_Process_2025	Lipid Modification (GO:0030258)	0.666792	0.738065	0	0	0.881365	0.357197	DGKG;LPCAT3
GO_Biological_Process_2025	Receptor Internalization (GO:0031623)	0.666792	0.738065	0	0	0.881365	0.357197	ITGB1;RAB31
GO_Biological_Process_2025	Regulation of Cellular Response to Stress (GO:0080135)	0.674516	0.744347	0	0	0.876776	0.345239	MAPKAPK2;HSF1;SMYD2;MANF;NFE2L2
GO_Biological_Process_2025	B Cell Receptor Signaling Pathway (GO:0050853)	0.677453	0.744347	0	0	0.903519	0.351844	SLC7A8
GO_Biological_Process_2025	DNA Repair-Dependent Chromatin Remodeling (GO:0140861)	0.677453	0.744347	0	0	0.903519	0.351844	ASF1A
GO_Biological_Process_2025	N-glycan Processing (GO:0006491)	0.677453	0.744347	0	0	0.903519	0.351844	MAN1A1
GO_Biological_Process_2025	Amino Acid Metabolic Process (GO:0006520)	0.677453	0.744347	0	0	0.903519	0.351844	ETFA
GO_Biological_Process_2025	Calcium Ion Import Across Plasma Membrane (GO:0098703)	0.677453	0.744347	0	0	0.903519	0.351844	CACNA1A
GO_Biological_Process_2025	Calcium Ion Import Into Cytosol (GO:1902656)	0.677453	0.744347	0	0	0.903519	0.351844	CACNA1A
GO_Biological_Process_2025	Cellular Response to Xenobiotic Stimulus (GO:0071466)	0.677453	0.744347	0	0	0.903519	0.351844	PDE2A
GO_Biological_Process_2025	Chaperone-Mediated Protein Complex Assembly (GO:0051131)	0.677453	0.744347	0	0	0.903519	0.351844	HSP90AB1
GO_Biological_Process_2025	Inositol Phosphate Metabolic Process (GO:0043647)	0.677453	0.744347	0	0	0.903519	0.351844	ITPKB
GO_Biological_Process_2025	Long-Chain Fatty Acid Transport (GO:0015909)	0.677453	0.744347	0	0	0.903519	0.351844	CPT2
GO_Biological_Process_2025	Modulation by Host of Viral Process (GO:0044788)	0.677453	0.744347	0	0	0.903519	0.351844	IGF2R
GO_Biological_Process_2025	Negative Regulation of Cilium Assembly (GO:1902018)	0.677453	0.744347	0	0	0.903519	0.351844	LUZP1
GO_Biological_Process_2025	Negative Regulation of Lymphocyte Proliferation (GO:0050672)	0.677453	0.744347	0	0	0.903519	0.351844	CEBPB
GO_Biological_Process_2025	Negative Regulation of Telomere Maintenance via Telomerase (GO:0032211)	0.677453	0.744347	0	0	0.903519	0.351844	STN1
GO_Biological_Process_2025	Nucleotide-Sugar Biosynthetic Process (GO:0009226)	0.677453	0.744347	0	0	0.903519	0.351844	GNPDA1
GO_Biological_Process_2025	Peptide Hormone Secretion (GO:0030072)	0.677453	0.744347	0	0	0.903519	0.351844	RAB1A
GO_Biological_Process_2025	Photoperiodism (GO:0009648)	0.677453	0.744347	0	0	0.903519	0.351844	USP2
GO_Biological_Process_2025	Positive Regulation of ERBB Signaling Pathway (GO:1901186)	0.677453	0.744347	0	0	0.903519	0.351844	TGFB1
GO_Biological_Process_2025	Positive Regulation of Defense Response to Virus by Host (GO:0002230)	0.677453	0.744347	0	0	0.903519	0.351844	APOBEC3F
GO_Biological_Process_2025	Positive Regulation of Viral Life Cycle (GO:1903902)	0.677453	0.744347	0	0	0.903519	0.351844	LGALS9
GO_Biological_Process_2025	Protein Localization to Centrosome (GO:0071539)	0.677453	0.744347	0	0	0.903519	0.351844	DCTN2
GO_Biological_Process_2025	Regulation of Dendritic Spine Development (GO:0060998)	0.677453	0.744347	0	0	0.903519	0.351844	PTPRS
GO_Biological_Process_2025	Regulation of Mitotic Spindle Assembly (GO:1901673)	0.677453	0.744347	0	0	0.903519	0.351844	EML3
GO_Biological_Process_2025	DNA Repair (GO:0006281)	0.677761	0.744457	0	0	0.905758	0.352303	WDHD1;EYA1;GADD45A;MGMT;USP44;HMGA2;TTF2;RRM2B;HMCES;EP400;LRIG1;POLI;ASCC3;ASF1A
GO_Biological_Process_2025	Cellular Response to Fibroblast Growth Factor Stimulus (GO:0044344)	0.679113	0.745028	0	0	0.860341	0.332924	TRIM71;FGFR2
GO_Biological_Process_2025	Protein Sumoylation (GO:0016925)	0.679113	0.745028	0	0	0.860341	0.332924	EYA1;TRPM4
GO_Biological_Process_2025	Regulation of Smooth Muscle Cell Proliferation (GO:0048660)	0.679113	0.745028	0	0	0.860341	0.332924	TGFB1;RBPMS2
GO_Biological_Process_2025	Spermatid Development (GO:0007286)	0.679113	0.745028	0	0	0.860341	0.332924	CCDC159;NECTIN2
GO_Biological_Process_2025	Wound Healing (GO:0042060)	0.679577	0.745309	0	0	0.860226	0.332292	SMAD3;FZD7;MYH9
GO_Biological_Process_2025	Membraneless Organelle Assembly (GO:0140694)	0.682477	0.74826	0	0	0.87383	0.333827	ALKBH5;OGFOD1;SH3PXD2B;AUP1;ZFYVE1;CDS2
GO_Biological_Process_2025	Positive Regulation of Osteoblast Differentiation (GO:0045669)	0.691059	0.75622	0	0	0.840295	0.310514	FZD1;ATRAID
GO_Biological_Process_2025	Positive Regulation of Transport (GO:0051050)	0.691059	0.75622	0	0	0.840295	0.310514	CEBPB;CHCHD10
GO_Biological_Process_2025	Transcription Initiation-Coupled Chromatin Remodeling (GO:0045815)	0.691059	0.75622	0	0	0.840295	0.310514	APOBEC3F;SPHK2
GO_Biological_Process_2025	Translational Elongation (GO:0006414)	0.691059	0.75622	0	0	0.840295	0.310514	UFL1;ASCC3
GO_Biological_Process_2025	Mitotic Spindle Organization (GO:0007052)	0.692669	0.75622	0	0	0.849954	0.312106	FAM110A;PLK3;DCTN2;RANGRF
GO_Biological_Process_2025	acyl-CoA Metabolic Process (GO:0006637)	0.69438	0.75622	0	0	0.860455	0.313839	ACACB
GO_Biological_Process_2025	Embryonic Skeletal System Morphogenesis (GO:0048704)	0.69438	0.75622	0	0	0.860455	0.313839	FGFR2
GO_Biological_Process_2025	Epithelial Cell Development (GO:0002064)	0.69438	0.75622	0	0	0.860455	0.313839	SIX3
GO_Biological_Process_2025	Establishment of Protein Localization to Vacuole (GO:0072666)	0.69438	0.75622	0	0	0.860455	0.313839	VPS13A
GO_Biological_Process_2025	Modulation by Host of Viral Genome Replication (GO:0044827)	0.69438	0.75622	0	0	0.860455	0.313839	ZFYVE1
GO_Biological_Process_2025	Negative Regulation of Blood Coagulation (GO:0030195)	0.69438	0.75622	0	0	0.860455	0.313839	TTF2
GO_Biological_Process_2025	Negative Regulation of Lipid Biosynthetic Process (GO:0051055)	0.69438	0.75622	0	0	0.860455	0.313839	TMX1
GO_Biological_Process_2025	Non-Canonical NF-kappaB Signal Transduction (GO:0038061)	0.69438	0.75622	0	0	0.860455	0.313839	TNFRSF10B
GO_Biological_Process_2025	Nuclear Membrane Reassembly (GO:0031468)	0.69438	0.75622	0	0	0.860455	0.313839	REEP3
GO_Biological_Process_2025	Positive Regulation of B Cell Proliferation (GO:0030890)	0.69438	0.75622	0	0	0.860455	0.313839	TCF7L1
GO_Biological_Process_2025	Postreplication Repair (GO:0006301)	0.69438	0.75622	0	0	0.860455	0.313839	POLI
GO_Biological_Process_2025	Purine-Containing Compound Biosynthetic Process (GO:0072522)	0.69438	0.75622	0	0	0.860455	0.313839	COASY
GO_Biological_Process_2025	Receptor Metabolic Process (GO:0043112)	0.69438	0.75622	0	0	0.860455	0.313839	TGFB1
GO_Biological_Process_2025	Regulation of Lipid Storage (GO:0010883)	0.69438	0.75622	0	0	0.860455	0.313839	ITGAV
GO_Biological_Process_2025	Regulation of Muscle Contraction (GO:0006937)	0.69438	0.75622	0	0	0.860455	0.313839	CHRNA3
GO_Biological_Process_2025	Regulatory ncRNA-mediated Post-Transcriptional Gene Silencing (GO:0035194)	0.69438	0.75622	0	0	0.860455	0.313839	HELZ2
GO_Biological_Process_2025	Response to Hexose (GO:0009746)	0.69438	0.75622	0	0	0.860455	0.313839	EIF2B2
GO_Biological_Process_2025	Lysosomal Transport (GO:0007041)	0.699062	0.760395	0	0	0.833682	0.298471	NPC1;M6PR;IGF2R
GO_Biological_Process_2025	Positive Regulation of Response to Stimulus (GO:0048584)	0.699062	0.760395	0	0	0.833682	0.298471	SELENON;TIGAR;EYA1
GO_Biological_Process_2025	Regulation of Protein Binding (GO:0043393)	0.699062	0.760395	0	0	0.833682	0.298471	PDZD2;TRIM21;NES
GO_Biological_Process_2025	Response to Ionizing Radiation (GO:0010212)	0.699062	0.760395	0	0	0.833682	0.298471	EYA1;GADD45A;ECT2
GO_Biological_Process_2025	Positive Regulation of Lymphocyte Proliferation (GO:0050671)	0.702636	0.763818	0	0	0.82116	0.289801	TCF7L1;CD276
GO_Biological_Process_2025	Positive Regulation of Transcription Elongation by RNA Polymerase II (GO:0032968)	0.702636	0.763818	0	0	0.82116	0.289801	MED14;ELL2
GO_Biological_Process_2025	Regulation of DNA Replication (GO:0006275)	0.708461	0.767853	0	0	0.821013	0.28297	STN1;WEE1;GLI2
GO_Biological_Process_2025	NADH Metabolic Process (GO:0006734)	0.71042	0.767853	0	0	0.821306	0.280804	ENO3
GO_Biological_Process_2025	RNA Destabilization (GO:0050779)	0.71042	0.767853	0	0	0.821306	0.280804	LIN28B
GO_Biological_Process_2025	Aminoglycan Biosynthetic Process (GO:0006023)	0.71042	0.767853	0	0	0.821306	0.280804	EXT1
GO_Biological_Process_2025	Cardiac Muscle Contraction (GO:0060048)	0.71042	0.767853	0	0	0.821306	0.280804	RYR2
GO_Biological_Process_2025	Cell-Cell Adhesion Mediated by Cadherin (GO:0044331)	0.71042	0.767853	0	0	0.821306	0.280804	CDH9
GO_Biological_Process_2025	Eye Morphogenesis (GO:0048592)	0.71042	0.767853	0	0	0.821306	0.280804	VEGFA
GO_Biological_Process_2025	Histone mRNA Metabolic Process (GO:0008334)	0.71042	0.767853	0	0	0.821306	0.280804	CPSF3
GO_Biological_Process_2025	Lipid Translocation (GO:0034204)	0.71042	0.767853	0	0	0.821306	0.280804	ATP10D
GO_Biological_Process_2025	Microtubule Polymerization or Depolymerization (GO:0031109)	0.71042	0.767853	0	0	0.821306	0.280804	PDZD2
GO_Biological_Process_2025	Mitotic Cytokinetic Process (GO:1902410)	0.71042	0.767853	0	0	0.821306	0.280804	KLHDC8B
GO_Biological_Process_2025	Negative Regulation of Smoothened Signaling Pathway (GO:0045879)	0.71042	0.767853	0	0	0.821306	0.280804	PTCH1
GO_Biological_Process_2025	Positive Regulation of Dendritic Spine Development (GO:0060999)	0.71042	0.767853	0	0	0.821306	0.280804	PTPRD
GO_Biological_Process_2025	Protein K63-linked Deubiquitination (GO:0070536)	0.71042	0.767853	0	0	0.821306	0.280804	SHMT2
GO_Biological_Process_2025	Regulation of Glycogen Biosynthetic Process (GO:0005979)	0.71042	0.767853	0	0	0.821306	0.280804	PPP1R3B
GO_Biological_Process_2025	Regulation of Lipid Biosynthetic Process (GO:0046890)	0.71042	0.767853	0	0	0.821306	0.280804	MID1IP1
GO_Biological_Process_2025	Regulation of Protein Export From Nucleus (GO:0046825)	0.71042	0.767853	0	0	0.821306	0.280804	BAG3
GO_Biological_Process_2025	Secondary Alcohol Biosynthetic Process (GO:1902653)	0.71042	0.767853	0	0	0.821306	0.280804	ACLY
GO_Biological_Process_2025	Tricarboxylic Acid Cycle (GO:0006099)	0.71042	0.767853	0	0	0.821306	0.280804	DLAT
GO_Biological_Process_2025	Mitophagy (GO:0000423)	0.713849	0.77063	0	0	0.802876	0.270637	ATG9A;HDAC6
GO_Biological_Process_2025	Mitotic Nuclear Division (GO:0140014)	0.713849	0.77063	0	0	0.802876	0.270637	CENPI;KLHDC8B
GO_Biological_Process_2025	Positive Regulation of mRNA Catabolic Process (GO:0061014)	0.713849	0.77063	0	0	0.802876	0.270637	ALKBH5;ZC3HAV1
GO_Biological_Process_2025	Regulation of Mitotic Nuclear Division (GO:0007088)	0.713849	0.77063	0	0	0.802876	0.270637	PDZD2;USP44
GO_Biological_Process_2025	Modification-Dependent Protein Catabolic Process (GO:0019941)	0.7162	0.772935	0	0	0.859536	0.286909	FBXW4;XBP1;SPSB1;RNF114;PSMD11;UBQLN1;RNF6;FBXO7;FBXL7
GO_Biological_Process_2025	Positive Regulation of Double-Strand Break Repair (GO:2000781)	0.717283	0.773783	0	0	0.820867	0.272762	MGMT;EP400;FMN2;LRIF1
GO_Biological_Process_2025	Sensory Perception of Mechanical Stimulus (GO:0050954)	0.717634	0.773783	0	0	0.808723	0.268331	EYA1;CDC14A;CCDC50
GO_Biological_Process_2025	tRNA Modification (GO:0006400)	0.717634	0.773783	0	0	0.808723	0.268331	SARS1;BCDIN3D;NSUN6
GO_Biological_Process_2025	Macromolecule Biosynthetic Process (GO:0009059)	0.721417	0.777015	0	0	0.84946	0.277381	EXT1;MRPS15;SARS1;TNIP1;DHPS;RRBP1;IGF2BP3;WARS1
GO_Biological_Process_2025	Autophagosome Maturation (GO:0097352)	0.724705	0.777015	0	0	0.785386	0.252887	VAMP7;UBQLN1
GO_Biological_Process_2025	Signal Transduction by P53 Class Mediator (GO:0072331)	0.724705	0.777015	0	0	0.785386	0.252887	MYO6;PMAIP1
GO_Biological_Process_2025	Cholesterol Biosynthetic Process (GO:0006695)	0.725618	0.777015	0	0	0.785562	0.251954	ACLY
GO_Biological_Process_2025	Glycosaminoglycan Biosynthetic Process (GO:0006024)	0.725618	0.777015	0	0	0.785562	0.251954	EXT1
GO_Biological_Process_2025	Intermediate Filament Organization (GO:0045109)	0.725618	0.777015	0	0	0.785562	0.251954	KLHL24
GO_Biological_Process_2025	Mismatch Repair (GO:0006298)	0.725618	0.777015	0	0	0.785562	0.251954	LRIG1
GO_Biological_Process_2025	Mitochondrial RNA Metabolic Process (GO:0000959)	0.725618	0.777015	0	0	0.785562	0.251954	GRSF1
GO_Biological_Process_2025	Mitotic Cell Cycle Checkpoint Signaling (GO:0007093)	0.725618	0.777015	0	0	0.785562	0.251954	PLK3
GO_Biological_Process_2025	Negative Regulation of DNA Biosynthetic Process (GO:2000279)	0.725618	0.777015	0	0	0.785562	0.251954	STN1
GO_Biological_Process_2025	Negative Regulation of Cell-Matrix Adhesion (GO:0001953)	0.725618	0.777015	0	0	0.785562	0.251954	CORO1C
GO_Biological_Process_2025	Negative Regulation of Cytokine Production Involved in Inflammatory Response (GO:1900016)	0.725618	0.777015	0	0	0.785562	0.251954	TTF2
GO_Biological_Process_2025	Negative Regulation of Double-Strand Break Repair via Homologous Recombination (GO:2000042)	0.725618	0.777015	0	0	0.785562	0.251954	LRIF1
GO_Biological_Process_2025	Negative Regulation of Intrinsic Apoptotic Signaling Pathway in Response to DNA Damage (GO:1902230)	0.725618	0.777015	0	0	0.785562	0.251954	ZNF385A
GO_Biological_Process_2025	Positive Regulation of Cell Development (GO:0010720)	0.725618	0.777015	0	0	0.785562	0.251954	NUMB
GO_Biological_Process_2025	Positive Regulation of Reproductive Process (GO:2000243)	0.725618	0.777015	0	0	0.785562	0.251954	VEGFA
GO_Biological_Process_2025	Positive Regulation of Viral Genome Replication (GO:0045070)	0.725618	0.777015	0	0	0.785562	0.251954	HACD3
GO_Biological_Process_2025	Protein Targeting to Lysosome (GO:0006622)	0.725618	0.777015	0	0	0.785562	0.251954	M6PR
GO_Biological_Process_2025	Regulation of Chemokine Production (GO:0032642)	0.725618	0.777015	0	0	0.785562	0.251954	LGALS9
GO_Biological_Process_2025	Regulation of Lysosomal Lumen pH (GO:0035751)	0.725618	0.777015	0	0	0.785562	0.251954	CLN6
GO_Biological_Process_2025	Regulation of Monoatomic Ion Transport (GO:0043269)	0.725618	0.777015	0	0	0.785562	0.251954	KCNJ6
GO_Biological_Process_2025	Response to Alcohol (GO:0097305)	0.725618	0.777015	0	0	0.785562	0.251954	TGFB1
GO_Biological_Process_2025	Type I Interferon-Mediated Signaling Pathway (GO:0060337)	0.725618	0.777015	0	0	0.785562	0.251954	IRAK1
GO_Biological_Process_2025	Regulation of Defense Response (GO:0031347)	0.72658	0.777812	0	0	0.796794	0.254501	UFL1;PTGES;NFE2L2
GO_Biological_Process_2025	Gene Expression (GO:0010467)	0.728558	0.779579	0	0	0.877274	0.277822	MRPS15;GALNT2;DHPS;BAZ2A;RRBP1;ADARB2;WARS1;THOC6;TSPAN15;SARS1;PIKFYVE;TNIP1;CASP3;IGF2BP3;CIAO2A;RBMS2
GO_Biological_Process_2025	Protein Modification by Small Protein Conjugation (GO:0032446)	0.728666	0.779579	0	0	0.870962	0.275694	EYA1;FBXW11;RNF6;KLHL24;TNFAIP1;UFL1;SPSB1;OTULIN;FBXO7;TRIM21;FBXL7;TRPM4;PCMTD1;NFE2L2
GO_Biological_Process_2025	Negative Regulation of Phosphorylation (GO:0042326)	0.73521	0.786111	0	0	0.768641	0.236433	CDKN1C;CORO1C
GO_Biological_Process_2025	Nucleosome Assembly (GO:0006334)	0.73521	0.786111	0	0	0.768641	0.236433	SOX9;ASF1A
GO_Biological_Process_2025	Cellular Response to Type I Interferon (GO:0071357)	0.74002	0.78843	0	0	0.752796	0.226651	IRAK1
GO_Biological_Process_2025	Dendritic Spine Organization (GO:0097061)	0.74002	0.78843	0	0	0.752796	0.226651	WASL
GO_Biological_Process_2025	Negative Regulation of Endocytosis (GO:0045806)	0.74002	0.78843	0	0	0.752796	0.226651	SNX33
GO_Biological_Process_2025	Negative Regulation of Macroautophagy (GO:0016242)	0.74002	0.78843	0	0	0.752796	0.226651	HDAC6
GO_Biological_Process_2025	Positive Regulation of ATP-dependent Activity (GO:0032781)	0.74002	0.78843	0	0	0.752796	0.226651	PFN1
GO_Biological_Process_2025	Positive Regulation of D-glucose Transmembrane Transport (GO:0010828)	0.74002	0.78843	0	0	0.752796	0.226651	PRKCI
GO_Biological_Process_2025	Regulation of Blood Coagulation (GO:0030193)	0.74002	0.78843	0	0	0.752796	0.226651	TTF2
GO_Biological_Process_2025	Regulation of calcineurin-NFAT Signaling Cascade (GO:0070884)	0.74002	0.78843	0	0	0.752796	0.226651	SLC9A1
GO_Biological_Process_2025	Regulation of Monoatomic Ion Transmembrane Transport (GO:0034765)	0.74002	0.78843	0	0	0.752796	0.226651	KCNJ6
GO_Biological_Process_2025	Regulation of Plasma Membrane Bounded Cell Projection Organization (GO:0120035)	0.74002	0.78843	0	0	0.752796	0.226651	FBXO7
GO_Biological_Process_2025	Regulation of Transmembrane Receptor Protein Serine/Threonine Kinase Signaling Pathway (GO:0090092)	0.74002	0.78843	0	0	0.752796	0.226651	FSTL1
GO_Biological_Process_2025	Stress Granule Assembly (GO:0034063)	0.74002	0.78843	0	0	0.752796	0.226651	OGFOD1
GO_Biological_Process_2025	Mitotic Sister Chromatid Segregation (GO:0000070)	0.740585	0.788798	0	0	0.805991	0.242051	SEH1L;DCTN2;CENPI;RANGRF;EML3
GO_Biological_Process_2025	Cellular Response to Molecule of Bacterial Origin (GO:0071219)	0.743804	0.79152	0	0	0.773958	0.229074	XBP1;TNIP1;GSTP1
GO_Biological_Process_2025	Sensory Perception of Sound (GO:0007605)	0.743804	0.79152	0	0	0.773958	0.229074	EYA1;CDC14A;CCDC50
GO_Biological_Process_2025	Signal Transduction in Response to DNA Damage (GO:0042770)	0.743804	0.79152	0	0	0.773958	0.229074	UFL1;GADD45A;MYO6
GO_Biological_Process_2025	RNA Methylation (GO:0001510)	0.745372	0.792483	0	0	0.752594	0.221166	BCDIN3D;NSUN6
GO_Biological_Process_2025	Nucleus Organization (GO:0006997)	0.745372	0.792483	0	0	0.752594	0.221166	SEH1L;REEP3
GO_Biological_Process_2025	Regulation of Extrinsic Apoptotic Signaling Pathway (GO:2001236)	0.745372	0.792483	0	0	0.752594	0.221166	GSTP1;ITGAV
GO_Biological_Process_2025	Protein Ubiquitination (GO:0016567)	0.752615	0.797515	0	0	0.861324	0.24479	TRIM71;CBFB;FBXW11;PELI2;RNF6;KLHL24;TNFAIP1;SPSB1;RNF114;OTULIN;FBXO7;TRIM21;RNF122;FBXL7;PCMTD1;NFE2L2
GO_Biological_Process_2025	DNA Metabolic Process (GO:0006259)	0.753284	0.797515	0	0	0.849617	0.240707	WDHD1;STN1;GADD45A;MGMT;MEI4;TTF2;RRM2B;POLD2;EP400;LRIG1;POLI;LRIF1;ASF1A
GO_Biological_Process_2025	GPI Anchor Biosynthetic Process (GO:0006506)	0.753666	0.797515	0	0	0.722651	0.20437	PIGN
GO_Biological_Process_2025	GPI Anchor Metabolic Process (GO:0006505)	0.753666	0.797515	0	0	0.722651	0.20437	PIGN
GO_Biological_Process_2025	Chromosome Condensation (GO:0030261)	0.753666	0.797515	0	0	0.722651	0.20437	H1-0
GO_Biological_Process_2025	Embryonic Skeletal System Development (GO:0048706)	0.753666	0.797515	0	0	0.722651	0.20437	PCSK5
GO_Biological_Process_2025	Fatty Acid Transport (GO:0015908)	0.753666	0.797515	0	0	0.722651	0.20437	CRABP2
GO_Biological_Process_2025	Intracellular pH Reduction (GO:0051452)	0.753666	0.797515	0	0	0.722651	0.20437	RAB39A
GO_Biological_Process_2025	Negative Regulation of Protein Polymerization (GO:0032272)	0.753666	0.797515	0	0	0.722651	0.20437	PFN1
GO_Biological_Process_2025	Nuclear Membrane Organization (GO:0071763)	0.753666	0.797515	0	0	0.722651	0.20437	DCTN1
GO_Biological_Process_2025	Peroxisome Organization (GO:0007031)	0.753666	0.797515	0	0	0.722651	0.20437	TMEM135
GO_Biological_Process_2025	Positive Regulation of Establishment of Protein Localization (GO:1904951)	0.753666	0.797515	0	0	0.722651	0.20437	PTP4A3
GO_Biological_Process_2025	Positive Regulation of Microtubule Polymerization or Depolymerization (GO:0031112)	0.753666	0.797515	0	0	0.722651	0.20437	DCTN1
GO_Biological_Process_2025	Protein Quality Control for Misfolded or Incompletely Synthesized Proteins (GO:0006515)	0.753666	0.797515	0	0	0.722651	0.20437	HDAC6
GO_Biological_Process_2025	Regulation of Transmembrane Transport (GO:0034762)	0.753666	0.797515	0	0	0.722651	0.20437	KCNJ6
GO_Biological_Process_2025	Sterol Biosynthetic Process (GO:0016126)	0.753666	0.797515	0	0	0.722651	0.20437	ACLY
GO_Biological_Process_2025	Cytosolic Transport (GO:0016482)	0.755016	0.798428	0	0	0.776558	0.218225	PIKFYVE;DCTN1;VPS13A;DENND5A
GO_Biological_Process_2025	Positive Regulation of Apoptotic Signaling Pathway (GO:2001235)	0.755197	0.798428	0	0	0.737201	0.206988	BCL2L11;PMAIP1
GO_Biological_Process_2025	Regulation of Interleukin-1 Beta Production (GO:0032651)	0.755197	0.798428	0	0	0.737201	0.206988	GSTP1;LGALS9
GO_Biological_Process_2025	Endomembrane System Organization (GO:0010256)	0.759732	0.802985	0	0	0.815605	0.22412	WASHC4;RAB1A;COG6;COG5;REEP3;ATL2;EIF2AK3;SNX33
GO_Biological_Process_2025	Positive Regulation of Protein Modification by Small Protein Conjugation or Removal (GO:1903322)	0.760151	0.803191	0	0	0.752391	0.206334	TNIP1;DNAJA3;UBQLN1
GO_Biological_Process_2025	mRNA 3'-End Processing (GO:0031124)	0.766596	0.807145	0	0	0.694826	0.184681	CPSF3
GO_Biological_Process_2025	miRNA-mediated Post-Transcriptional Gene Silencing (GO:0035195)	0.766596	0.807145	0	0	0.694826	0.184681	TRIM71
GO_Biological_Process_2025	Negative Regulation of Cytoskeleton Organization (GO:0051494)	0.766596	0.807145	0	0	0.694826	0.184681	PFN1
GO_Biological_Process_2025	Negative Regulation of Intracellular Steroid Hormone Receptor Signaling Pathway (GO:0033144)	0.766596	0.807145	0	0	0.694826	0.184681	HEYL
GO_Biological_Process_2025	Positive Regulation of Extrinsic Apoptotic Signaling Pathway (GO:2001238)	0.766596	0.807145	0	0	0.694826	0.184681	PMAIP1
GO_Biological_Process_2025	Protein Localization to Cell Junction (GO:1902414)	0.766596	0.807145	0	0	0.694826	0.184681	HEG1
GO_Biological_Process_2025	Purine Ribonucleoside Triphosphate Metabolic Process (GO:0009205)	0.766596	0.807145	0	0	0.694826	0.184681	AK3
GO_Biological_Process_2025	Regulation of Microtubule Polymerization or Depolymerization (GO:0031110)	0.766596	0.807145	0	0	0.694826	0.184681	GAS2L1
GO_Biological_Process_2025	Regulation of Supramolecular Fiber Organization (GO:1902903)	0.766596	0.807145	0	0	0.694826	0.184681	INPPL1
GO_Biological_Process_2025	Regulatory ncRNA Processing (GO:0070918)	0.766596	0.807145	0	0	0.694826	0.184681	TRIM71
GO_Biological_Process_2025	Transition Metal Ion Transport (GO:0000041)	0.766596	0.807145	0	0	0.694826	0.184681	SLC31A1
GO_Biological_Process_2025	Vacuolar Acidification (GO:0007035)	0.766596	0.807145	0	0	0.694826	0.184681	CLN6
GO_Biological_Process_2025	Memory (GO:0007613)	0.773868	0.814562	0	0	0.708227	0.181557	ARC;NFATC4
GO_Biological_Process_2025	Calcium Ion Import (GO:0070509)	0.778848	0.817643	0	0	0.669061	0.167224	CACNA1A
GO_Biological_Process_2025	Long-Term Synaptic Potentiation (GO:0060291)	0.778848	0.817643	0	0	0.669061	0.167224	NFATC4
GO_Biological_Process_2025	Muscle Cell Differentiation (GO:0042692)	0.778848	0.817643	0	0	0.669061	0.167224	SGCZ
GO_Biological_Process_2025	Negative Regulation of Mitotic Metaphase/Anaphase Transition (GO:0045841)	0.778848	0.817643	0	0	0.669061	0.167224	USP44
GO_Biological_Process_2025	Negative Regulation of Telomere Maintenance via Telomere Lengthening (GO:1904357)	0.778848	0.817643	0	0	0.669061	0.167224	STN1
GO_Biological_Process_2025	Positive Regulation of Catalytic Activity (GO:0043085)	0.778848	0.817643	0	0	0.669061	0.167224	MID1IP1
GO_Biological_Process_2025	Positive Regulation of Microtubule Polymerization (GO:0031116)	0.778848	0.817643	0	0	0.669061	0.167224	DCTN1
GO_Biological_Process_2025	Protein Localization to Golgi Apparatus (GO:0034067)	0.778848	0.817643	0	0	0.669061	0.167224	VPS13A
GO_Biological_Process_2025	Regulation of Calcium Ion-Dependent Exocytosis (GO:0017158)	0.778848	0.817643	0	0	0.669061	0.167224	RPH3AL
GO_Biological_Process_2025	Cellular Response to Light Stimulus (GO:0071482)	0.782728	0.820993	0	0	0.694576	0.170151	OPN3;BMF
GO_Biological_Process_2025	mRNA Destabilization (GO:0061157)	0.782728	0.820993	0	0	0.694576	0.170151	TRIM71;ALKBH5
GO_Biological_Process_2025	Positive Regulation of DNA-templated Transcription, Elongation (GO:0032786)	0.782728	0.820993	0	0	0.694576	0.170151	MED14;ELL2
GO_Biological_Process_2025	DNA Damage Response, Signal Transduction by P53 Class Mediator (GO:0030330)	0.790458	0.825958	0	0	0.645137	0.151699	MYO6
GO_Biological_Process_2025	Axonemal Dynein Complex Assembly (GO:0070286)	0.790458	0.825958	0	0	0.645137	0.151699	TTC12
GO_Biological_Process_2025	Clathrin-Dependent Endocytosis (GO:0072583)	0.790458	0.825958	0	0	0.645137	0.151699	CANX
GO_Biological_Process_2025	Development of Primary Male Sexual Characteristics (GO:0046546)	0.790458	0.825958	0	0	0.645137	0.151699	SOX9
GO_Biological_Process_2025	Male Gonad Development (GO:0008584)	0.790458	0.825958	0	0	0.645137	0.151699	SOX9
GO_Biological_Process_2025	Negative Regulation of Proteasomal Ubiquitin-Dependent Protein Catabolic Process (GO:0032435)	0.790458	0.825958	0	0	0.645137	0.151699	HSP90AB1
GO_Biological_Process_2025	Phosphatidic Acid Biosynthetic Process (GO:0006654)	0.790458	0.825958	0	0	0.645137	0.151699	DGKG
GO_Biological_Process_2025	Regulation of B Cell Proliferation (GO:0030888)	0.790458	0.825958	0	0	0.645137	0.151699	TCF7L1
GO_Biological_Process_2025	Regulation of D-glucose Import (GO:0046324)	0.790458	0.825958	0	0	0.645137	0.151699	PRKCI
GO_Biological_Process_2025	Regulation of Extrinsic Apoptotic Signaling Pathway via Death Domain Receptors (GO:1902041)	0.790458	0.825958	0	0	0.645137	0.151699	PMAIP1
GO_Biological_Process_2025	Regulation of Interleukin-10 Production (GO:0032653)	0.790458	0.825958	0	0	0.645137	0.151699	LGALS9
GO_Biological_Process_2025	Regulation of Spindle Assembly (GO:0090169)	0.790458	0.825958	0	0	0.645137	0.151699	EML3
GO_Biological_Process_2025	Vitamin Transport (GO:0051180)	0.790458	0.825958	0	0	0.645137	0.151699	SLC2A3
GO_Biological_Process_2025	protein-DNA Complex Assembly (GO:0065004)	0.791281	0.826577	0	0	0.68144	0.159526	SOX9;ASF1A
GO_Biological_Process_2025	Protein Modification by Small Protein Removal (GO:0070646)	0.797331	0.832655	0	0	0.703375	0.159304	USP44;USP2;OTUD7A
GO_Biological_Process_2025	Cardiac Muscle Cell Action Potential Involved in Contraction (GO:0086002)	0.801458	0.834775	0	0	0.622862	0.137853	RYR2
GO_Biological_Process_2025	Mitotic G2 DNA Damage Checkpoint Signaling (GO:0007095)	0.801458	0.834775	0	0	0.622862	0.137853	FOXN3
GO_Biological_Process_2025	Negative Regulation of G2/M Transition of Mitotic Cell Cycle (GO:0010972)	0.801458	0.834775	0	0	0.622862	0.137853	WEE1
GO_Biological_Process_2025	Regulation of Calcium-Mediated Signaling (GO:0050848)	0.801458	0.834775	0	0	0.622862	0.137853	GPR62
GO_Biological_Process_2025	Regulation of Defense Response to Virus by Host (GO:0050691)	0.801458	0.834775	0	0	0.622862	0.137853	APOBEC3F
GO_Biological_Process_2025	Regulation of Mitochondrion Organization (GO:0010821)	0.801458	0.834775	0	0	0.622862	0.137853	PDE2A
GO_Biological_Process_2025	Regulation of Protein Modification Process (GO:0031399)	0.801458	0.834775	0	0	0.622862	0.137853	CORO1C
GO_Biological_Process_2025	Regulatory ncRNA-mediated Gene Silencing (GO:0031047)	0.801458	0.834775	0	0	0.622862	0.137853	HELZ2
GO_Biological_Process_2025	Secondary Alcohol Metabolic Process (GO:1902652)	0.801458	0.834775	0	0	0.622862	0.137853	CLN6
GO_Biological_Process_2025	Action Potential (GO:0001508)	0.8075	0.840579	0	0	0.6566	0.140389	KCND1;KCNS3
GO_Biological_Process_2025	Positive Regulation of Binding (GO:0051099)	0.8075	0.840579	0	0	0.6566	0.140389	FOXC1;TRIM21
GO_Biological_Process_2025	TOR Signaling (GO:0031929)	0.811882	0.84367	0	0	0.602073	0.125472	EIF4EBP1
GO_Biological_Process_2025	Interferon-Mediated Signaling Pathway (GO:0140888)	0.811882	0.84367	0	0	0.602073	0.125472	IRAK1
GO_Biological_Process_2025	Protein Transmembrane Import Into Intracellular Organelle (GO:0044743)	0.811882	0.84367	0	0	0.602073	0.125472	TOMM40
GO_Biological_Process_2025	Regulation of Cell Cycle Phase Transition (GO:1901987)	0.811882	0.84367	0	0	0.602073	0.125472	SIX3
GO_Biological_Process_2025	Regulation of Developmental Growth (GO:0048638)	0.811882	0.84367	0	0	0.602073	0.125472	OLFM1
GO_Biological_Process_2025	Regulation of Regulated Secretory Pathway (GO:1903305)	0.811882	0.84367	0	0	0.602073	0.125472	RAB3D
GO_Biological_Process_2025	Positive Regulation of Ubiquitin-Dependent Protein Catabolic Process (GO:2000060)	0.817237	0.848988	0	0	0.676906	0.136618	PLK3;TGFB1I1;NFE2L2
GO_Biological_Process_2025	Negative Regulation of Cell Cycle Process (GO:0010948)	0.821758	0.852696	0	0	0.582625	0.114374	FOXO4
GO_Biological_Process_2025	Protein Localization to Chromatin (GO:0071168)	0.821758	0.852696	0	0	0.582625	0.114374	LEF1
GO_Biological_Process_2025	Regulation of Receptor-Mediated Endocytosis (GO:0048259)	0.821758	0.852696	0	0	0.582625	0.114374	ARAP1
GO_Biological_Process_2025	Regulation of Type I Interferon-Mediated Signaling Pathway (GO:0060338)	0.821758	0.852696	0	0	0.582625	0.114374	PTPN1
GO_Biological_Process_2025	RNA Metabolic Process (GO:0016070)	0.822586	0.853061	0	0	0.633504	0.123725	PCBP2;BCDIN3D
GO_Biological_Process_2025	Positive Regulation of Endocytosis (GO:0045807)	0.822586	0.853061	0	0	0.633504	0.123725	ARAP1;GATA2
GO_Biological_Process_2025	Establishment of Protein Localization to Organelle (GO:0072594)	0.829564	0.859421	0	0	0.660336	0.123387	RYR2;IPO8;FAM53C
GO_Biological_Process_2025	Oxidative Phosphorylation (GO:0006119)	0.829723	0.859421	0	0	0.622554	0.116208	NDUFB5;CHCHD10
GO_Biological_Process_2025	Telomere Organization (GO:0032200)	0.829723	0.859421	0	0	0.622554	0.116208	STN1;LRIF1
GO_Biological_Process_2025	Blood Vessel Diameter Maintenance (GO:0097746)	0.831117	0.859421	0	0	0.564392	0.104404	SCPEP1
GO_Biological_Process_2025	Cardiac Muscle Cell Action Potential (GO:0086001)	0.831117	0.859421	0	0	0.564392	0.104404	HCN2
GO_Biological_Process_2025	Negative Regulation of Plasma Membrane Bounded Cell Projection Assembly (GO:0120033)	0.831117	0.859421	0	0	0.564392	0.104404	LUZP1
GO_Biological_Process_2025	Negative Regulation of Type I Interferon Production (GO:0032480)	0.831117	0.859421	0	0	0.564392	0.104404	PTPRS
GO_Biological_Process_2025	Regulation of NLRP3 Inflammasome Complex Assembly (GO:1900225)	0.831117	0.859421	0	0	0.564392	0.104404	ZDHHC12
GO_Biological_Process_2025	Regulation of Glycolytic Process (GO:0006110)	0.831117	0.859421	0	0	0.564392	0.104404	TIGAR
GO_Biological_Process_2025	Regulation of Synapse Organization (GO:0050807)	0.831117	0.859421	0	0	0.564392	0.104404	SETD5
GO_Biological_Process_2025	Regulation of Double-Strand Break Repair (GO:2000779)	0.835455	0.863657	0	0	0.65235	0.117279	MGMT;EP400;FMN2
GO_Biological_Process_2025	Defense Response to Gram-positive Bacterium (GO:0050830)	0.839985	0.867339	0	0	0.547265	0.0954276	H2BC12
GO_Biological_Process_2025	Mitochondrial Electron Transport, NADH to Ubiquinone (GO:0006120)	0.839985	0.867339	0	0	0.547265	0.0954276	NDUFB5
GO_Biological_Process_2025	Regulation of Apoptotic Signaling Pathway (GO:2001233)	0.839985	0.867339	0	0	0.547265	0.0954276	TMBIM6
GO_Biological_Process_2025	Sensory Perception of Smell (GO:0007608)	0.839985	0.867339	0	0	0.547265	0.0954276	DRD2
GO_Biological_Process_2025	Endocytic Recycling (GO:0032456)	0.843226	0.870435	0	0	0.601747	0.10261	DENND1B;MICALL1
GO_Biological_Process_2025	DNA Damage Checkpoint Signaling (GO:0000077)	0.848387	0.874251	0	0	0.531145	0.0873301	UFL1
GO_Biological_Process_2025	Energy Derivation by Oxidation of Organic Compounds (GO:0015980)	0.848387	0.874251	0	0	0.531145	0.0873301	SLC25A13
GO_Biological_Process_2025	Gonad Development (GO:0008406)	0.848387	0.874251	0	0	0.531145	0.0873301	SOX9
GO_Biological_Process_2025	Microtubule Polymerization (GO:0046785)	0.848387	0.874251	0	0	0.531145	0.0873301	PDZD2
GO_Biological_Process_2025	Negative Regulation of DNA Metabolic Process (GO:0051053)	0.848387	0.874251	0	0	0.531145	0.0873301	H1-0
GO_Biological_Process_2025	Positive Regulation of Viral Process (GO:0048524)	0.848387	0.874251	0	0	0.531145	0.0873301	HACD3
GO_Biological_Process_2025	RNA Export From Nucleus (GO:0006405)	0.849607	0.875256	0	0	0.591856	0.0964615	XPOT;THOC6
GO_Biological_Process_2025	Ras Protein Signal Transduction (GO:0007265)	0.85575	0.880429	0	0	0.582283	0.0907063	DOK1;RASGEF1B
GO_Biological_Process_2025	O-glycan Processing (GO:0016266)	0.856348	0.880429	0	0	0.515946	0.080012	GALNT2
GO_Biological_Process_2025	Axoneme Assembly (GO:0035082)	0.856348	0.880429	0	0	0.515946	0.080012	TTC12
GO_Biological_Process_2025	Cytoplasmic Translational Initiation (GO:0002183)	0.856348	0.880429	0	0	0.515946	0.080012	EIF2B2
GO_Biological_Process_2025	Positive Regulation of Interleukin-1 Beta Production (GO:0032731)	0.856348	0.880429	0	0	0.515946	0.080012	LGALS9
GO_Biological_Process_2025	Regulation of DNA Recombination (GO:0000018)	0.856348	0.880429	0	0	0.515946	0.080012	H1-0
GO_Biological_Process_2025	Sister Chromatid Segregation (GO:0000819)	0.856348	0.880429	0	0	0.515946	0.080012	CENPI
GO_Biological_Process_2025	Retrograde Transport, Endosome to Golgi (GO:0042147)	0.862342	0.885137	0	0	0.615145	0.0911051	PIKFYVE;DCTN1;DENND5A
GO_Biological_Process_2025	Anterograde Axonal Transport (GO:0008089)	0.863892	0.885137	0	0	0.501591	0.0733867	KIF5C
GO_Biological_Process_2025	Interstrand Cross-Link Repair (GO:0036297)	0.863892	0.885137	0	0	0.501591	0.0733867	HMCES
GO_Biological_Process_2025	mRNA Transcription by RNA Polymerase II (GO:0042789)	0.863892	0.885137	0	0	0.501591	0.0733867	ATF4
GO_Biological_Process_2025	Membrane Assembly (GO:0071709)	0.863892	0.885137	0	0	0.501591	0.0733867	PTPRD
GO_Biological_Process_2025	Negative Regulation of mRNA Catabolic Process (GO:1902373)	0.863892	0.885137	0	0	0.501591	0.0733867	TENT5C
GO_Biological_Process_2025	Nuclear Transport (GO:0051169)	0.863892	0.885137	0	0	0.501591	0.0733867	SEH1L
GO_Biological_Process_2025	Organic Hydroxy Compound Transport (GO:0015850)	0.863892	0.885137	0	0	0.501591	0.0733867	NPC1
GO_Biological_Process_2025	Regulation of mRNA Processing (GO:0050684)	0.863892	0.885137	0	0	0.501591	0.0733867	ALKBH5
GO_Biological_Process_2025	Regulation of Microtubule Cytoskeleton Organization (GO:0070507)	0.863892	0.885137	0	0	0.501591	0.0733867	GAS2L1
GO_Biological_Process_2025	Regulation of Peptide Hormone Secretion (GO:0090276)	0.863892	0.885137	0	0	0.501591	0.0733867	GIPR
GO_Biological_Process_2025	Striated Muscle Contraction (GO:0006941)	0.863892	0.885137	0	0	0.501591	0.0733867	RYR2
GO_Biological_Process_2025	COPII-coated Vesicle Budding (GO:0090114)	0.87104	0.891696	0	0	0.488013	0.0673788	RAB1A
GO_Biological_Process_2025	Inner Mitochondrial Membrane Organization (GO:0007007)	0.87104	0.891696	0	0	0.488013	0.0673788	TIMM10B
GO_Biological_Process_2025	Regulation of DNA-templated Transcription Elongation (GO:0032784)	0.87104	0.891696	0	0	0.488013	0.0673788	SETD5
GO_Biological_Process_2025	Response to UV (GO:0009411)	0.871967	0.89239	0	0	0.601421	0.0823966	TP53I13;BMF;ATF4
GO_Biological_Process_2025	Nucleosome Organization (GO:0034728)	0.872828	0.893016	0	0	0.555333	0.0755348	SOX9;ASF1A
GO_Biological_Process_2025	Positive Regulation of Gene Expression, Epigenetic (GO:0141137)	0.877812	0.897091	0	0	0.475149	0.0619225	SPHK2
GO_Biological_Process_2025	Regulation of Fibroblast Proliferation (GO:0048145)	0.877812	0.897091	0	0	0.475149	0.0619225	GSTP1
GO_Biological_Process_2025	Regulation of Protein Targeting to Mitochondrion (GO:1903214)	0.877812	0.897091	0	0	0.475149	0.0619225	SREBF1
GO_Biological_Process_2025	Ribosome Assembly (GO:0042255)	0.877812	0.897091	0	0	0.475149	0.0619225	MPV17L2
GO_Biological_Process_2025	DNA-templated DNA Replication Maintenance of Fidelity (GO:0045005)	0.88423	0.902362	0	0	0.462944	0.05696	TIPIN
GO_Biological_Process_2025	Negative Regulation of Biosynthetic Process (GO:0009890)	0.88423	0.902362	0	0	0.462944	0.05696	SLC18A2
GO_Biological_Process_2025	Negative Regulation of Protein Localization (GO:1903828)	0.88423	0.902362	0	0	0.462944	0.05696	SNX33
GO_Biological_Process_2025	Positive Regulation of Double-Strand Break Repair via Homologous Recombination (GO:1905168)	0.88423	0.902362	0	0	0.462944	0.05696	EP400
GO_Biological_Process_2025	Protein Monoubiquitination (GO:0006513)	0.88423	0.902362	0	0	0.462944	0.05696	TRIM21
GO_Biological_Process_2025	DNA Replication (GO:0006260)	0.888025	0.904947	0	0	0.530761	0.0630306	WDHD1;POLD2
GO_Biological_Process_2025	Positive Regulation of Growth (GO:0045927)	0.888025	0.904947	0	0	0.530761	0.0630306	SDCBP;TEAD1
GO_Biological_Process_2025	Positive Regulation of Protein Ubiquitination (GO:0031398)	0.888025	0.904947	0	0	0.530761	0.0630306	DNAJA3;UBQLN1
GO_Biological_Process_2025	Sodium Ion Transport (GO:0006814)	0.888025	0.904947	0	0	0.530761	0.0630306	PRKD2;HCN2
GO_Biological_Process_2025	Telomere Maintenance (GO:0000723)	0.888025	0.904947	0	0	0.530761	0.0630306	STN1;LRIF1
GO_Biological_Process_2025	Positive Regulation of Translation (GO:0045727)	0.889447	0.90573	0	0	0.575724	0.0674493	LIN28A;MPV17L2;LARP4
GO_Biological_Process_2025	Chromosome Organization (GO:0051276)	0.89031	0.90573	0	0	0.45135	0.0524403	H1-0
GO_Biological_Process_2025	Learning (GO:0007612)	0.89031	0.90573	0	0	0.45135	0.0524403	DRD2
GO_Biological_Process_2025	Negative Regulation of Organelle Assembly (GO:1902116)	0.89031	0.90573	0	0	0.45135	0.0524403	LUZP1
GO_Biological_Process_2025	Negative Regulation of Organelle Organization (GO:0010639)	0.89031	0.90573	0	0	0.45135	0.0524403	PPIF
GO_Biological_Process_2025	Positive Regulation of Pattern Recognition Receptor Signaling Pathway (GO:0062208)	0.89031	0.90573	0	0	0.45135	0.0524403	ZC3HAV1
GO_Biological_Process_2025	RNA Biosynthetic Process (GO:0032774)	0.891706	0.906892	0	0	0.606173	0.069479	BAZ2A;TTF2;ADARB2;RBMS2
GO_Biological_Process_2025	mRNA Transcription (GO:0009299)	0.896072	0.911074	0	0	0.440322	0.0483187	ATF4
GO_Biological_Process_2025	Import Into Nucleus (GO:0051170)	0.897202	0.911964	0	0	0.515549	0.0559238	IPO8;FAM53C
GO_Biological_Process_2025	Regulation of Cell Cycle G1/S Phase Transition (GO:1902806)	0.901523	0.915585	0	0	0.508265	0.0526917	TCF7L1;SUSD2
GO_Biological_Process_2025	Regulation of Microtubule-Based Process (GO:0032886)	0.901531	0.915585	0	0	0.429818	0.0445555	HDAC6
GO_Biological_Process_2025	Regulation of Telomere Maintenance via Telomerase (GO:0032210)	0.901531	0.915585	0	0	0.429818	0.0445555	STN1
GO_Biological_Process_2025	Negative Regulation of Protein Modification Process (GO:0031400)	0.906703	0.920577	0	0	0.419804	0.0411157	CORO1C
GO_Biological_Process_2025	Replication Fork Processing (GO:0031297)	0.911604	0.925029	0	0	0.410244	0.0379679	ASF1A
GO_Biological_Process_2025	Retrograde Vesicle-Mediated Transport, Golgi to Endoplasmic Reticulum (GO:0006890)	0.911604	0.925029	0	0	0.410244	0.0379679	KDELR1
GO_Biological_Process_2025	Regulation of Insulin Secretion (GO:0050796)	0.913489	0.92668	0	0	0.487593	0.0441191	GIPR;TM7SF3
GO_Biological_Process_2025	Regulation of Proteasomal Ubiquitin-Dependent Protein Catabolic Process (GO:0032434)	0.914954	0.927903	0	0	0.535652	0.0476093	PLK3;UFL1;HSP90AB1
GO_Biological_Process_2025	RNA Polymerase II Preinitiation Complex Assembly (GO:0051123)	0.916248	0.928164	0	0	0.401109	0.0350844	MED14
GO_Biological_Process_2025	Double-Strand Break Repair via Nonhomologous End Joining (GO:0006303)	0.916248	0.928164	0	0	0.401109	0.0350844	IFFO1
GO_Biological_Process_2025	Positive Regulation of Chromosome Organization (GO:2001252)	0.916248	0.928164	0	0	0.401109	0.0350844	MAPK1
GO_Biological_Process_2025	Post-Translational Protein Modification (GO:0043687)	0.916248	0.928164	0	0	0.401109	0.0350844	ZC3HAV1
GO_Biological_Process_2025	Protein Import Into Nucleus (GO:0006606)	0.917165	0.928831	0	0	0.48107	0.0415969	IPO8;FAM53C
GO_Biological_Process_2025	mRNA Catabolic Process (GO:0006402)	0.920648	0.931351	0	0	0.392372	0.0324404	NUDT16
GO_Biological_Process_2025	Mitotic G2/M Transition Checkpoint (GO:0044818)	0.920648	0.931351	0	0	0.392372	0.0324404	FOXN3
GO_Biological_Process_2025	Mitotic Spindle Assembly (GO:0090307)	0.920648	0.931351	0	0	0.392372	0.0324404	RANGRF
GO_Biological_Process_2025	Regulation of Double-Strand Break Repair via Homologous Recombination (GO:0010569)	0.920694	0.931351	0	0	0.474719	0.0392248	EP400;LRIF1
GO_Biological_Process_2025	Regulation of Transcription Elongation by RNA Polymerase II (GO:0034243)	0.924081	0.934513	0	0	0.468532	0.0369934	MED14;ELL2
GO_Biological_Process_2025	Microtubule Bundle Formation (GO:0001578)	0.924817	0.934994	0	0	0.384006	0.0300138	GAS2L1
GO_Biological_Process_2025	Nucleocytoplasmic Transport (GO:0006913)	0.928767	0.938458	0	0	0.375989	0.0277847	SEH1L
GO_Biological_Process_2025	Transcription Preinitiation Complex Assembly (GO:0070897)	0.928767	0.938458	0	0	0.375989	0.0277847	MED14
GO_Biological_Process_2025	Regulation of Cilium Assembly (GO:1902017)	0.930449	0.939893	0	0	0.456629	0.0329175	TBC1D1;LUZP1
GO_Biological_Process_2025	Regulation of Microtubule Polymerization (GO:0031113)	0.93251	0.941443	0	0	0.368299	0.0257352	DCTN1
GO_Biological_Process_2025	Regulation of Mitotic Metaphase/Anaphase Transition (GO:0030071)	0.93251	0.941443	0	0	0.368299	0.0257352	USP44
GO_Biological_Process_2025	Plasma Membrane Bounded Cell Projection Morphogenesis (GO:0120039)	0.936056	0.944491	0	0	0.360916	0.0238494	EPB41L3
GO_Biological_Process_2025	Regulation of Multicellular Organismal Development (GO:2000026)	0.936056	0.944491	0	0	0.360916	0.0238494	GBX2
GO_Biological_Process_2025	Regulation of Mitotic Cell Cycle Phase Transition (GO:1901990)	0.939061	0.946549	0	0	0.439863	0.0276563	TCF7L1;CDC14A
GO_Biological_Process_2025	Monocarboxylic Acid Transport (GO:0015718)	0.939416	0.946549	0	0	0.353824	0.0221129	CRABP2
GO_Biological_Process_2025	Nucleotide-Excision Repair (GO:0006289)	0.939416	0.946549	0	0	0.353824	0.0221129	USP44
GO_Biological_Process_2025	Proton Motive Force-Driven Mitochondrial ATP Synthesis (GO:0042776)	0.939416	0.946549	0	0	0.353824	0.0221129	NDUFB5
GO_Biological_Process_2025	Regulation of Telomere Maintenance (GO:0032204)	0.939416	0.946549	0	0	0.353824	0.0221129	MAPK1
GO_Biological_Process_2025	Regulation of Alternative mRNA Splicing, via Spliceosome (GO:0000381)	0.945616	0.952528	0	0	0.340441	0.0190371	RBPMS2
GO_Biological_Process_2025	Positive Regulation of Telomere Maintenance (GO:0032206)	0.948474	0.955138	0	0	0.334121	0.0176754	MAPK1
GO_Biological_Process_2025	mRNA Export From Nucleus (GO:0006406)	0.953747	0.960179	0	0	0.322159	0.0152563	THOC6
GO_Biological_Process_2025	Regulation of mRNA Splicing, via Spliceosome (GO:0048024)	0.955385	0.961557	0	0	0.405139	0.0184909	PCBP4;RBPMS2
GO_Biological_Process_2025	Proton Motive Force-Driven ATP Synthesis (GO:0015986)	0.956179	0.962086	0	0	0.316493	0.0141823	NDUFB5
GO_Biological_Process_2025	Mitochondrial Translation (GO:0032543)	0.961017	0.966683	0	0	0.391874	0.015582	LARS2;MRPS15
GO_Biological_Process_2025	mRNA Metabolic Process (GO:0016071)	0.964386	0.9698	0	0	0.383501	0.0139071	PCBP2;NUDT16
GO_Biological_Process_2025	Aerobic Electron Transport Chain (GO:0019646)	0.964691	0.969834	0	0	0.295686	0.0106292	NDUFB5
GO_Biological_Process_2025	Mitochondrial ATP Synthesis Coupled Electron Transport (GO:0042775)	0.966547	0.971427	0	0	0.290903	0.00989805	NDUFB5
GO_Biological_Process_2025	Regulation of DNA Repair (GO:0006282)	0.966898	0.971508	0	0	0.432334	0.0145532	TIGAR;EYA1;EP400
GO_Biological_Process_2025	Regulation of RNA Splicing (GO:0043484)	0.96892	0.973266	0	0	0.37159	0.0117323	TMBIM6;GRSF1
GO_Biological_Process_2025	Cytoplasmic Translation (GO:0002181)	0.970303	0.97411	0	0	0.367781	0.0110873	SARS1;EIF2B2
GO_Biological_Process_2025	Mitochondrial Gene Expression (GO:0140053)	0.970303	0.97411	0	0	0.367781	0.0110873	LARS2;MRPS15
GO_Biological_Process_2025	Positive Regulation of Proteasomal Ubiquitin-Dependent Protein Catabolic Process (GO:0032436)	0.973047	0.97659	0	0	0.273223	0.00746536	PLK3
GO_Biological_Process_2025	Regulation of Primary Metabolic Process (GO:0080090)	0.976376	0.979383	0	0	0.349849	0.00836385	OPA3;GRSF1
GO_Biological_Process_2025	Transcription Initiation at RNA Polymerase II Promoter (GO:0006367)	0.976376	0.979383	0	0	0.349849	0.00836385	MED14;SPHK2
GO_Biological_Process_2025	Spindle Assembly (GO:0051225)	0.980508	0.983252	0	0	0.250386	0.00492873	RANGRF
GO_Biological_Process_2025	RNA Splicing (GO:0008380)	0.992222	0.99472	0	0	0.202403	0.00158052	WBP4
GO_Biological_Process_2025	Regulation of DNA Metabolic Process (GO:0051052)	0.997987	0.999807	0	0	0.157837	0.000318116	MPV17
GO_Biological_Process_2025	Ribonucleoprotein Complex Biogenesis (GO:0022613)	0.998093	0.999807	0	0	0.156458	0.000298728	GLUL
GO_Biological_Process_2025	RNA Splicing, via Transesterification Reactions With Bulged Adenosine as Nucleophile (GO:0000377)	0.998697	0.999807	0	0	0.219113	0.000285739	WBP4;RALY
GO_Biological_Process_2025	Double-Strand Break Repair (GO:0006302)	0.999027	0.999807	0	0	0.211321	0.000205686	EYA1;IFFO1
GO_Biological_Process_2025	RNA Processing (GO:0006396)	0.99923	0.999807	0	0	0.323443	0.000249112	LIN28B;LIN28A;WBP4;ADARB2;RBMS2
GO_Biological_Process_2025	protein-RNA Complex Assembly (GO:0022618)	0.999316	0.999807	0	0	0.134157	9.1742e-05	HSP90AB1
GO_Biological_Process_2025	mRNA Processing (GO:0006397)	0.999371	0.999807	0	0	0.249158	0.000156659	CPSF3;WBP4;RALY
GO_Biological_Process_2025	Ribosome Biogenesis (GO:0042254)	0.999779	0.999807	0	0	0.11587	2.56252e-05	GLUL
GO_Biological_Process_2025	mRNA Splicing, via Spliceosome (GO:0000398)	0.999807	0.999807	0	0	0.176703	3.41532e-05	WBP4;RALY

### Sheet: nGM1
Gene_set	Term	P-value	Adjusted P-value	Old P-value	Old adjusted P-value	Odds Ratio	Combined Score	Genes
GO_Biological_Process_2025	Regulation of Trans-Synaptic Signaling (GO:0099177)	4.96436e-10	1.13932e-06	0	0	13.2017	282.827	GRIA1;NLGN3;NLGN4X;GRID1;GRIK3;LRRC4;LRP8;PPP3CA;GRIN3A;NRG3;LRRC4C;GRIA3;GRIA4
GO_Biological_Process_2025	Learning (GO:0007612)	1.96449e-09	2.25425e-06	0	0	13.4292	269.23	NLGN3;SLC8A3;CNTNAP2;NTRK2;ATXN1;NLGN4X;SYNJ1;NRXN1;INSR;CIC;FGF13;METAP1
GO_Biological_Process_2025	Chemical Synaptic Transmission (GO:0007268)	3.10867e-09	2.37813e-06	0	0	4.29228	84.0818	GRIA1;NLGN3;CHRNA2;DOC2A;NRXN1;GRIK3;CACNA1E;GRIA3;GRIA4;SNCA;GABBR1;KCND2;KCNIP1;GRID1;NSG1;SYT9;HTR5A;GABRG3;GRIN2B;SYT6;CACNB1;CACNB3;GRIN3A;FCHSD2;AKAP9;APBA1;CBLN1
GO_Biological_Process_2025	Cell Surface Receptor Protein Tyrosine Kinase Signaling Pathway (GO:0007169)	6.64825e-08	3.81443e-05	0	0	3.76025	62.1432	RET;ALK;EPHA10;SRC;IRS2;FGF5;SYNGAP1;FGF9;ANKS1A;ANKS1B;EPHA5;NTRK2;EPHA7;ANGPT2;INSR;NTRK3;MTSS1;SULF2;FGF17;AHI1;EFNA3;NR4A3;DOK5;DOK6;FGF13;GPLD1
GO_Biological_Process_2025	Nervous System Development (GO:0007399)	9.33354e-08	4.23186e-05	0	0	2.93073	47.4399	NLGN3;TENM1;SH3GL3;DOC2A;USP33;NRXN1;ATN1;ACVR1B;RAPGEFL1;FGF5;FGF9;ST8SIA4;SPTBN1;CDON;FARP1;RBFOX3;ACTL6B;LSAMP;CRIM1;CABLES1;POU4F1;MYT1;FGF17;DNM3;AHI1;NAV3;LHX1;ADGRB1;NF1;EVL;APBA1;FAT4;ERCC6;FGF13;MDGA1;CBLN1
GO_Biological_Process_2025	Axonogenesis (GO:0007409)	1.10637e-07	4.23186e-05	0	0	4.20961	67.4253	EPHA5;RET;NLGN3;EPHA7;RAB3A;EPHA10;CNTN5;USP33;NRXN1;MYCBP2;UNC5C;POU4F1;POU4F2;EFNA3;ADGRB1;SLITRK3;CNTN1;EVL;CTNNA2;SLIT2;B4GALT6;METAP1
GO_Biological_Process_2025	Regulation of Synapse Assembly (GO:0051963)	1.38282e-07	4.53367e-05	0	0	8.45989	133.615	NLGN3;CUX2;NLGN4X;LRRTM3;NRXN1;DLG5;IL1RAPL1;AMIGO2;MYCBP2;SLITRK3;MDGA1;SNCA
GO_Biological_Process_2025	Modulation of Chemical Synaptic Transmission (GO:0050804)	2.15878e-07	6.19299e-05	0	0	5.54003	85.0315	GRIA1;NLGN3;NLGN4X;GRID1;GRIK3;LRRC4;SNCAIP;LRP8;SLC8A3;PPP3CA;GRIN3A;NRG3;LRRC4C;GRIA3;GRIA4;CNTNAP4
GO_Biological_Process_2025	Synapse Organization (GO:0050808)	8.31135e-07	0.000211939	0	0	4.65123	65.1194	NLGN3;FARP1;NLGN4X;CTNND2;NRXN1;F2R;LRRC4;POU4F1;DNM3;SLC8A3;IL1RAPL1;SLITRK3;APBB2;LRRC4C;ERC2;SNCA;CBLN1
GO_Biological_Process_2025	Modulation of Excitatory Postsynaptic Potential (GO:0098815)	2.94255e-06	0.000675316	0	0	11.2268	142.988	NLGN3;SLC8A3;CUX2;NLGN4X;NRXN1;PRKCZ;GRIN2B;CBLN1
GO_Biological_Process_2025	Positive Regulation of Neuron Projection Development (GO:0010976)	4.63019e-06	0.000966027	0	0	5.26944	64.7241	ALK;RET;NTRK2;KIDINS220;ANKRD44;NTRK3;MAGI2;LRP8;CUX2;LRRC7;DPYSL3;IL1RAPL1;TOX
GO_Biological_Process_2025	Neuron Differentiation (GO:0030182)	5.13514e-06	0.000982096	0	0	4.00746	48.8084	EPHA5;ALK;RTN3;TENM1;IRX2;NTRK2;ATP8A2;RTN1;NLGN4X;TENM4;FZD8;PBX1;POU4F2;UGDH;LHX1;IL1RAPL1;ERCC6
GO_Biological_Process_2025	Synaptic Transmission, Glutamatergic (GO:0035249)	6.87275e-06	0.00121331	0	0	12.5371	149.04	GRIA1;GRIN3A;GRID1;GRIK3;GRIN2B;GRIA3;GRIA4
GO_Biological_Process_2025	Regulation of MAPK Cascade (GO:0043408)	8.51445e-06	0.00139576	0	0	3.37751	39.4283	RET;NTRK2;EPHA7;INSR;NTRK3;F2R;DUSP28;ADRA1A;ADRA2A;FGF5;FGF17;PPP3CA;EPGN;BMP2;FGF9;NEK10;NF1;TNIK;FGF13;GSDME
GO_Biological_Process_2025	Regulation of Neuron Projection Development (GO:0010975)	1.09614e-05	0.0016771	0	0	3.76059	42.9502	MINAR1;RET;NTRK2;KIDINS220;ANKRD44;NTRK3;MAGI2;MYCBP2;TANC2;LRRC7;DPYSL3;IL1RAPL1;KIF21A;CSMD3;CTNNA2;TOX;LRRC4C
GO_Biological_Process_2025	Anterograde Trans-Synaptic Signaling (GO:0098916)	1.28709e-05	0.00175709	0	0	3.70979	41.7742	GRIA1;NLGN3;DOC2A;KCND2;KCNIP1;NRXN1;SYT9;HTR5A;CACNA1E;GRIN2B;SYT6;CACNB1;CACNB3;AKAP9;APBA1;SNCA;CBLN1
GO_Biological_Process_2025	Central Nervous System Development (GO:0007417)	1.34851e-05	0.00175709	0	0	3.05443	34.2521	SH3GL3;RTN3;CNTNAP2;EPHA7;RTN1;CNTN5;AMIGO2;ATN1;SHROOM2;GRIN2B;MYT1;PBX1;SLC8A3;AHI1;ATXN1;CNTN1;NF1;TPPP;CIC;MDGA1;SPTBN1;BPTF
GO_Biological_Process_2025	Brain Development (GO:0007420)	1.37811e-05	0.00175709	0	0	3.87939	43.419	RTN3;CNTNAP2;EPHA7;RTN1;CNTN5;AMIGO2;SHROOM2;GRIN2B;PBX1;ATXN1;CNTN1;NF1;CTNNA2;CIC;MDGA1;BPTF
GO_Biological_Process_2025	Heterophilic Cell-Cell Adhesion via Plasma Membrane Cell Adhesion Molecules (GO:0007157)	1.56376e-05	0.00188886	0	0	10.7447	118.898	CXADR;CADM1;NRXN1;AMIGO2;FAT4;CBLN1;NECTIN1
GO_Biological_Process_2025	Regulation of Cell Migration (GO:0030334)	1.8068e-05	0.00203357	0	0	2.54009	27.7413	RET;SRC;FOXO3;FGF5;PPP3CA;FGF9;DPYSL3;PHACTR1;CTNNA2;SLIT2;SRGAP2;SRGAP1;ANKRD44;NTRK3;INSR;F2R;MAGI2;PPP2R3A;CYRIB;TMEM196;ADRA2A;FGF17;TMEFF2;BMP2;NAV3;DLG5;CDH11;NF1;FGF13
GO_Biological_Process_2025	Cell-Cell Adhesion via Plasma-Membrane Adhesion Molecules (GO:0098742)	1.86078e-05	0.00203357	0	0	3.99102	43.4699	CXADR;CADM1;CADM2;NRXN1;AMIGO2;LRRC4;CDH20;CDH11;IL1RAPL1;SLITRK3;FAT2;FAT4;LRRC4C;CBLN1;NECTIN1
GO_Biological_Process_2025	Regulation of Presynapse Assembly (GO:1905606)	2.66979e-05	0.00255299	0	0	20.1005	211.677	LRRTM3;IL1RAPL1;SLITRK3;MDGA1;SNCA
GO_Biological_Process_2025	Regulation of Presynapse Organization (GO:0099174)	2.66979e-05	0.00255299	0	0	20.1005	211.677	LRRTM3;IL1RAPL1;SLITRK3;MDGA1;SNCA
GO_Biological_Process_2025	Neuron Cell-Cell Adhesion (GO:0007158)	2.66979e-05	0.00255299	0	0	20.1005	211.677	NLGN3;RET;NLGN4X;NRXN1;ASTN2
GO_Biological_Process_2025	Memory (GO:0007613)	2.78753e-05	0.00255895	0	0	6.60544	69.2764	SLC8A3;ATXN1;CUX2;INSR;CAMK4;CIC;FGF13;SHISA7;METAP1
GO_Biological_Process_2025	Neuron Projection Guidance (GO:0097485)	3.54817e-05	0.00305594	0	0	3.98203	40.8018	EPHA5;RET;EPHA7;EPHA10;CNTN5;USP33;NRXN1;MYCBP2;UNC5C;POU4F2;EFNA3;CNTN1;EVL;SLIT2
GO_Biological_Process_2025	Negative Regulation of Cell Migration (GO:0030336)	3.59523e-05	0.00305594	0	0	3.55864	36.4166	NEXMIF;MAGI2;FOXO3;TMEM196;TMEFF2;NAV3;DLG5;DPYSL3;ADGRB1;CDH11;NF1;EVL;SLIT2;SRGAP2;FGF13;SRGAP1
GO_Biological_Process_2025	Axon Guidance (GO:0007411)	3.95483e-05	0.00324155	0	0	3.71534	37.6661	EPHA5;RET;EPHA7;EPHA10;CNTN5;USP33;NRXN1;MYCBP2;UNC5C;POU4F2;EFNA3;LHX1;CNTN1;EVL;SLIT2
GO_Biological_Process_2025	Neuron Projection Morphogenesis (GO:0048812)	4.28311e-05	0.00338956	0	0	3.68703	37.0851	CNTNAP2;FARP1;RAB3A;NRN1;CTNND2;NRXN1;NYAP2;POU4F1;MYO16;ADGRB1;SLITRK3;TNIK;CTNNA2;SRGAP2;METAP1
GO_Biological_Process_2025	Positive Regulation of Synapse Assembly (GO:0051965)	4.94446e-05	0.00378251	0	0	8.67645	86.024	NLGN3;CUX2;NRXN1;DLG5;AMIGO2;SLITRK3;IL1RAPL1
GO_Biological_Process_2025	Negative Regulation of Cellular Process (GO:0048523)	5.21697e-05	0.00383335	0	0	2.34418	23.116	TENM1;RIPOR2;ATP8A2;NDRG3;DCUN1D3;AMIGO2;ACVR1B;ADRA1A;RND1;SYNGAP1;MYC;SPOCK3;DACT2;SLIT2;MINAR1;CGREF1;ACTL6B;F2R;MAGI2;TMEM196;POU4F1;POU4F2;MYO16;DCBLD2;BMP2;WNK2;DLG5;ADGRB1;GPLD1;GSDME
GO_Biological_Process_2025	Presynaptic Membrane Assembly (GO:0097105)	5.34498e-05	0.00383335	0	0	32.1207	315.964	NLGN3;NLGN4X;NRXN1;IL1RAPL1
GO_Biological_Process_2025	Presynaptic Membrane Organization (GO:0097090)	9.38959e-05	0.00643929	0	0	25.6955	238.282	NLGN3;NLGN4X;NRXN1;IL1RAPL1
GO_Biological_Process_2025	Negative Regulation of Cell Motility (GO:2000146)	9.5397e-05	0.00643929	0	0	3.82722	35.4303	MAGI2;FOXO3;TMEM196;TMEFF2;NAV3;DLG5;DPYSL3;CDH11;SPOCK3;NF1;SLIT2;SRGAP2;SRGAP1
GO_Biological_Process_2025	Positive Regulation of Cell Projection Organization (GO:0031346)	0.000118714	0.00778425	0	0	4.00284	36.1809	RET;NTRK2;CUX2;FBXW8;LRRC7;KIDINS220;ANKRD44;NTRK3;DPYSL3;MAGI2;SLIT2;TOX
GO_Biological_Process_2025	Positive Regulation of Synaptic Transmission (GO:0050806)	0.000135858	0.00866093	0	0	4.6817	41.6854	NLGN3;SLC8A3;NRXN1;CALM3;ADRA1A;PRKCZ;GRIN2B;SHISA7;GRIA3;CACNG5
GO_Biological_Process_2025	Regulation of Calcium Ion-Dependent Exocytosis (GO:0017158)	0.000162926	0.0101058	0	0	8.77817	76.5651	RPH3A;DOC2A;KCNB1;SYT13;SYT9;SYT6
GO_Biological_Process_2025	Monoatomic Cation Transmembrane Transport (GO:0098655)	0.000199475	0.0120395	0	0	2.71996	23.1736	ATP6V1A;HCN3;KCND2;KCNB1;KCNH7;TRPC4;KCNC3;SLC11A2;KCNA6;MCOLN1;SLC4A4;GRIN2B;SLC8A1;SLC8A3;CACNB1;SLC6A6;GRIN3A;KCNN3;CNGB1
GO_Biological_Process_2025	Synapse Assembly (GO:0007416)	0.000205777	0.0120395	0	0	4.42438	37.5573	DNM3;NLGN3;FARP1;NLGN4X;NRXN1;LRRC4;SRGAP2;FGF13;GABRG3;POU4F1
GO_Biological_Process_2025	Positive Regulation of Cell Junction Assembly (GO:1901890)	0.000209838	0.0120395	0	0	5.6077	47.4926	NLGN3;CNTNAP2;CUX2;NRXN1;DLG5;IL1RAPL1;AMIGO2;SLITRK3
GO_Biological_Process_2025	Neuron Development (GO:0048666)	0.00024402	0.0134643	0	0	3.26221	27.1359	EPHA5;ALK;CNTNAP2;TENM1;NTRK2;ATP8A2;TENM4;NRXN1;FRY;POU4F1;PBX1;UGDH;ERCC6;B4GALT6
GO_Biological_Process_2025	Ephrin Receptor Signaling Pathway (GO:0048013)	0.000246405	0.0134643	0	0	6.4428	53.5302	EPHA5;EPHA7;EFNA3;SYNGAP1;EPHA10;SRC;ANKS1B
GO_Biological_Process_2025	Cellular Response to Nerve Growth Factor Stimulus (GO:1990090)	0.000269541	0.014386	0	0	10.7169	88.0802	NTRK2;KIDINS220;NTRK3;MAGI2;WASF1
GO_Biological_Process_2025	Protein Localization to Membrane (GO:0072657)	0.00034276	0.017878	0	0	3.00024	23.9374	KCNB1;NRXN1;MAGI2;LRRC4;TTC7A;ANK1;PRKCZ;EFR3B;CACNB3;LRRC7;WNK3;PKP2;TNIK;FGF13;SPTBN1
GO_Biological_Process_2025	Positive Regulation of Nervous System Development (GO:0051962)	0.000383097	0.019534	0	0	5.93337	46.6791	NLGN3;CUX2;NRXN1;DLG5;IL1RAPL1;AMIGO2;SLITRK3
GO_Biological_Process_2025	Regulation of Actin Filament Polymerization (GO:0030833)	0.000391531	0.019534	0	0	5.05681	39.6729	TENM1;SYNGAP1;FCHSD2;CDC42EP3;EVL;SLIT2;CYRIB;SSH2
GO_Biological_Process_2025	Monoatomic Cation Transport (GO:0006812)	0.000421027	0.0205587	0	0	7.151	55.5834	PANX2;GRIN3A;PIEZO1;MCOLN1;GRIN2B;CNGB1
GO_Biological_Process_2025	Positive Regulation of Excitatory Postsynaptic Potential (GO:2000463)	0.0005425	0.0259383	0	0	8.92959	67.1445	NLGN3;CUX2;NRXN1;GRIN2B;PRKCZ
GO_Biological_Process_2025	Glutamate Receptor Signaling Pathway (GO:0007215)	0.000586064	0.0274493	0	0	6.65724	49.5437	GRIN3A;KCNB1;GRIK3;GRIN2B;GRIA3;GRIA4
GO_Biological_Process_2025	Calcium Ion Transmembrane Import Into Cytosol (GO:0097553)	0.000614933	0.0282254	0	0	4.68821	34.6646	SLC8A3;CACNB3;F2R;NALF2;FGF13;CACNA1E;GRIN2B;SLC8A1
GO_Biological_Process_2025	Generation of Neurons (GO:0048699)	0.000669764	0.0301394	0	0	2.92338	21.3658	RTN3;IRX2;NTRK2;RTN1;NLGN4X;FZD8;POU4F2;ABI2;LHX1;IL1RAPL1;ERCC6;ASTN2;FGF13;MDGA1
GO_Biological_Process_2025	Cell Junction Organization (GO:0034330)	0.000684389	0.0302052	0	0	4.60429	33.5514	NLGN3;SLC8A3;CXADR;NLGN4X;CTNND2;APBB2;SNCA;CBLN1
GO_Biological_Process_2025	Regulation of Cardiac Muscle Cell Action Potential (GO:0098901)	0.000814655	0.0352761	0	0	8.03592	57.1574	HCN3;CXADR;PKP2;CALM3;FGF13
GO_Biological_Process_2025	Plasma Membrane Bounded Cell Projection Morphogenesis (GO:0120039)	0.0008353	0.0355002	0	0	5.12291	36.3097	CNTNAP2;NRXN1;TNIK;NYAP2;SRGAP2;WASF1;MYO16
GO_Biological_Process_2025	Postsynaptic Membrane Organization (GO:0001941)	0.000879439	0.0360413	0	0	11.6767	82.1596	NLGN3;NRXN1;LRRC4;SHISA7
GO_Biological_Process_2025	Presynapse Assembly (GO:0099054)	0.000879439	0.0360413	0	0	11.6767	82.1596	NLGN3;NLGN4X;NRXN1;IL1RAPL1
GO_Biological_Process_2025	Protein Localization to Plasma Membrane (GO:0072659)	0.000941945	0.0379257	0	0	3.3201	23.133	CACNB3;KCNB1;WNK3;PKP2;TTC7A;TNIK;FGF13;ANK1;PRKCZ;EFR3B;SPTBN1
GO_Biological_Process_2025	Negative Regulation of Protein Polymerization (GO:0032272)	0.000983657	0.0382626	0	0	7.65292	52.9906	SLIT2;CYRIB;SSH2;TUBB4A;SNCA
GO_Biological_Process_2025	Positive Regulation of Carbohydrate Metabolic Process (GO:0045913)	0.000983657	0.0382626	0	0	7.65292	52.9906	INSR;IRS2;SLC4A4;GPLD1;SNCA
GO_Biological_Process_2025	Synaptic Membrane Adhesion (GO:0099560)	0.00114459	0.0437805	0	0	10.7031	72.4892	IL1RAPL1;SLITRK3;LRRC4;LRRC4C
GO_Biological_Process_2025	Cell-Cell Junction Organization (GO:0045216)	0.00118144	0.0444494	0	0	4.79528	32.325	KIRREL1;CXADR;NLGN4X;CDH20;F2R;CDH11;PKP2
GO_Biological_Process_2025	Protein Localization to Cell Periphery (GO:1990778)	0.00123924	0.0458719	0	0	3.19989	21.4177	CACNB3;KCNB1;WNK3;PKP2;TTC7A;TNIK;FGF13;ANK1;PRKCZ;EFR3B;SPTBN1
GO_Biological_Process_2025	Positive Regulation of MAPK Cascade (GO:0043410)	0.00126037	0.0459135	0	0	2.30835	15.4113	RET;TENM1;NTRK2;INSR;NRXN1;NTRK3;F2R;PRKCZ;ADRA1A;ADRA2A;FGF5;FGF17;EPGN;BMP2;FGF9;NEK10;TNIK;FGF13;GSDME
GO_Biological_Process_2025	Positive Regulation of Vesicle Fusion (GO:0031340)	0.00139118	0.0464951	0	0	19.2443	126.581	ZNRF1;SYT9;SNCA
GO_Biological_Process_2025	Notch Signaling Pathway (GO:0007219)	0.0013917	0.0464951	0	0	5.51453	36.2703	JAG2;BMP2;HEY1;DTX1;SORBS2;DTX4
GO_Biological_Process_2025	Regulation of Osteoclast Differentiation (GO:0045670)	0.00139789	0.0464951	0	0	6.98683	45.923	PPP3CA;TMEM178A;CAMK4;POU4F1;POU4F2
GO_Biological_Process_2025	Calcium Ion Import (GO:0070509)	0.00139789	0.0464951	0	0	6.98683	45.923	SLC8A3;TRPC4;NALF2;CACNA1E;SLC8A1
GO_Biological_Process_2025	Synaptic Vesicle Endocytosis (GO:0048488)	0.00139789	0.0464951	0	0	6.98683	45.923	NLGN3;DNM3;SYNJ1;ITSN1;SNCA
GO_Biological_Process_2025	Long-Term Synaptic Potentiation (GO:0060291)	0.00139789	0.0464951	0	0	6.98683	45.923	SLC8A3;CALM3;PRKCZ;GRIN2B;GRIA3
GO_Biological_Process_2025	Positive Regulation of Dendrite Morphogenesis (GO:0050775)	0.00146107	0.0479022	0	0	9.87937	64.4983	CUX2;FBXW8;IL1RAPL1;LRP8
GO_Biological_Process_2025	Glycosphingolipid Biosynthetic Process (GO:0006688)	0.00164741	0.0532509	0	0	6.69541	42.9079	ST8SIA1;ST8SIA4;LARGE1;B4GALT6;ST6GALNAC3
GO_Biological_Process_2025	Positive Regulation of Osteoclast Differentiation (GO:0045672)	0.00203982	0.0641286	0	0	16.0362	99.3424	PPP3CA;POU4F1;POU4F2
GO_Biological_Process_2025	Positive Regulation of Sodium Ion Transmembrane Transporter Activity (GO:2000651)	0.00203982	0.0641286	0	0	16.0362	99.3424	WNK2;WNK3;FGF13
GO_Biological_Process_2025	Negative Regulation of Cell Population Proliferation (GO:0008285)	0.00211925	0.0657252	0	0	2.14799	13.2245	MINAR1;TENM1;CGREF1;ATP8A2;F2R;MAGI2;TMEM196;ADRA1A;MTSS1;MYO16;MN1;BMP2;MYC;WNK2;DLG5;ADGRB1;NF1;SLC16A2;GPLD1;GSDME
GO_Biological_Process_2025	Regulation of Cell Population Proliferation (GO:0042127)	0.00215656	0.0659906	0	0	1.78177	10.9387	ALK;TENM1;ATP8A2;TFRC;IRS2;ADRA1A;FGF5;PPP3CA;FGF9;MYC;MINAR1;JAG2;CGREF1;NTRK2;ACTL6B;NTRK3;INSR;F2R;MAGI2;TMEM196;MYO16;ADRA2A;PIAS1;FGF17;BMP2;EPGN;NR4A3;DLG5;WNK2;ADGRB1;FGF13;GPLD1;GSDME
GO_Biological_Process_2025	+ Reg of Phosphatidylinositol 3-Kinase/Prot Kinase B Signal Transduction (GO:0051897)	0.00219519	0.0662889	0	0	2.95872	18.1117	RET;VAV3;NTRK2;HIP1;SRC;INSR;NRXN1;NTRK3;F2R;FGF13;MYORG
GO_Biological_Process_2025	Negative Regulation of Endothelial Cell Migration (GO:0010596)	0.00224225	0.0668306	0	0	6.17983	37.6987	MECP2;ANGPT2;ADGRB1;SLIT2;FGF13
GO_Biological_Process_2025	Positive Regulation of Monoatomic Ion Transport (GO:0043270)	0.00259202	0.0762653	0	0	5.95069	35.4382	STIM2;F2R;WNK3;PKP2;ADRA2A
GO_Biological_Process_2025	Receptor-Mediated Endocytosis (GO:0006898)	0.0026585	0.077231	0	0	3.07163	18.2148	DNM3;NLGN3;FCHSD2;TFRC;INSR;MAGI2;LDLRAD3;WASF1;SNAP91;SNCA
GO_Biological_Process_2025	Positive Regulation of Interleukin-5 Production (GO:0032754)	0.00270451	0.0774415	0	0	64.068	378.824	PDE4D;PRKCZ
GO_Biological_Process_2025	Enzyme-Linked Receptor Protein Signaling Pathway (GO:0007167)	0.00276068	0.0774415	0	0	3.29628	19.4226	ALK;RET;AHI1;NTRK2;DOK5;DOK6;NTRK3;ACVR1B;MTSS1
GO_Biological_Process_2025	Positive Regulation of Synaptic Transmission, Glutamatergic (GO:0051968)	0.00276697	0.0774415	0	0	8.02592	47.2727	NLGN3;NRXN1;GRIN2B;CACNG5
GO_Biological_Process_2025	Renal Filtration (GO:0097205)	0.00284858	0.0775356	0	0	13.7447	80.5567	PPP3CA;KIRREL1;SULF2
GO_Biological_Process_2025	Positive Regulation of Dendritic Spine Morphogenesis (GO:0061003)	0.00284858	0.0775356	0	0	13.7447	80.5567	CUX2;IL1RAPL1;LRP8
GO_Biological_Process_2025	Regulation of Canonical Wnt Signaling Pathway (GO:0060828)	0.00287169	0.0775356	0	0	2.473	14.4741	AMER2;TLE3;AMER3;TLE2;CTNND2;PPP2R3A;TMEM170B;TMEM196;BMP2;WNK2;HECW1;RSPO3;BTRC;RNF220
GO_Biological_Process_2025	Regulation of Synapse Organization (GO:0050807)	0.0029797	0.0795165	0	0	5.73791	33.3713	NLGN4X;CTTNBP2;IL1RAPL1;CTNNA2;MDGA1
GO_Biological_Process_2025	Positive Regulation of Signal Transduction (GO:0009967)	0.00307658	0.081158	0	0	2.36638	13.687	JAG2;NLGN3;PCDH11Y;PRKCB;SRC;NRXN1;PRKCZ;GRIN2B;SULF2;BMP2;CUX2;DLG5;LANCL2;RSPO3;MYORG
GO_Biological_Process_2025	Regulation of Wnt Signaling Pathway (GO:0030111)	0.00317052	0.0811862	0	0	3.22275	18.5432	AMER2;BMP2;AMER3;PCDH11Y;CTNND2;RSPO3;PPP2R3A;BTRC;SULF2
GO_Biological_Process_2025	Regulation of Synaptic Transmission, Glutamatergic (GO:0051966)	0.00317577	0.0811862	0	0	4.59402	26.4257	NLGN3;NRXN1;GRIK3;SLC38A2;GRIN2B;CACNG5
GO_Biological_Process_2025	Regulation of Cell Adhesion (GO:0030155)	0.00320682	0.0811862	0	0	2.98591	17.1465	RET;RIPOR2;PPP3CA;EPHA7;SYNGAP1;SRC;PKP2;DACT2;DUSP28;RND1
GO_Biological_Process_2025	Inorganic Cation Transmembrane Transport (GO:0098662)	0.00321915	0.0811862	0	0	2.28056	13.0873	ATP6V1A;HCN3;KCND2;KCNB1;KCNH7;TRPC4;KCNC3;SLC11A2;KCNA6;MCOLN1;SLC4A4;SLC8A1;SLC8A3;CACNB1;SLC6A6;KCNN3
GO_Biological_Process_2025	Calcium Ion Import Across Plasma Membrane (GO:0098703)	0.00333686	0.082345	0	0	7.55348	43.0754	SLC8A3;NALF2;CACNA1E;SLC8A1
GO_Biological_Process_2025	Calcium Ion Import Into Cytosol (GO:1902656)	0.00333686	0.082345	0	0	7.55348	43.0754	SLC8A3;NALF2;CACNA1E;SLC8A1
GO_Biological_Process_2025	Regulation of Phosphatidylinositol 3-Kinase/Protein Kinase B Signal Transduction (GO:0051896)	0.00382205	0.0927033	0	0	2.48456	13.8315	RET;VAV3;NTRK2;HIP1;USP49;SRC;INSR;NRXN1;NTRK3;F2R;MAGI2;FGF13;MYORG
GO_Biological_Process_2025	Calcium Ion Transport (GO:0006816)	0.00387349	0.0927033	0	0	3.11837	17.3182	CACNB1;SLC8A3;CACNB3;GRIN3A;STIM2;TRPC4;MCOLN1;SLC8A1;CNGB1
GO_Biological_Process_2025	Regulation of Filopodium Assembly (GO:0051489)	0.00387779	0.0927033	0	0	5.35491	29.7331	RIPOR2;TENM1;DMTN;NRXN1;DPYSL3
GO_Biological_Process_2025	Eye Morphogenesis (GO:0048592)	0.00470566	0.110199	0	0	6.75777	36.2148	EFEMP1;SHROOM2;NF1;PPP2R3A
GO_Biological_Process_2025	Positive Regulation of Dendritic Spine Development (GO:0060999)	0.00470566	0.110199	0	0	6.75777	36.2148	CUX2;DLG5;IL1RAPL1;LRP8
GO_Biological_Process_2025	Vascular Transport (GO:0010232)	0.00487311	0.111206	0	0	3.63271	19.3407	SLC6A6;TFRC;INSR;SLC16A2;SLC4A4;SLC5A3;SLC38A2
GO_Biological_Process_2025	Membrane Assembly (GO:0071709)	0.00495446	0.111206	0	0	5.01978	26.6423	NLGN3;NLGN4X;NRXN1;IL1RAPL1;SPTBN1
GO_Biological_Process_2025	Cell Differentiation in Hindbrain (GO:0021533)	0.00499096	0.111206	0	0	10.6894	56.655	LHX1;NRXN1;CBLN1
GO_Biological_Process_2025	Cell-Cell Junction Maintenance (GO:0045217)	0.00499096	0.111206	0	0	10.6894	56.655	KIRREL1;F2R;MTSS1
GO_Biological_Process_2025	Positive Regulation of Muscle Contraction (GO:0045933)	0.00499096	0.111206	0	0	10.6894	56.655	CACNB1;F2R;TACR2
GO_Biological_Process_2025	Metal Ion Transport (GO:0030001)	0.00504813	0.111399	0	0	2.62822	13.8999	CACNB1;CACNB3;GRIN3A;KCNH7;TRPC4;KCNC3;SLC11A2;KCNA6;FGF13;SLC4A4;CNGB1
GO_Biological_Process_2025	Sodium Ion Transport (GO:0006814)	0.0052762	0.114753	0	0	3.57489	18.7487	SLC8A3;HCN3;SLC6A6;FGF13;SLC4A4;SLC8A1;CNGB1
GO_Biological_Process_2025	Negative Regulation of Neuron Migration (GO:2001223)	0.00530015	0.114753	0	0	32.0326	167.851	NEXMIF;SRGAP2
GO_Biological_Process_2025	Negative Regulation of Cell-Matrix Adhesion (GO:0001953)	0.00551314	0.118249	0	0	6.4196	33.3859	SYNGAP1;DMTN;SRC;NEXMIF
GO_Biological_Process_2025	Central Nervous System Neuron Differentiation (GO:0021953)	0.00556532	0.118263	0	0	4.86745	25.2679	NTRK2;NRXN1;LHX1;MDGA1;CBLN1
GO_Biological_Process_2025	Transport Across Blood-Brain Barrier (GO:0150104)	0.0057038	0.119002	0	0	3.51888	18.1807	SLC6A6;TFRC;INSR;SLC16A2;SLC4A4;SLC5A3;SLC38A2
GO_Biological_Process_2025	Negative Regulation of Supramolecular Fiber Organization (GO:1902904)	0.0057038	0.119002	0	0	3.51888	18.1807	NAV3;SLIT2;CYRIB;SSH2;FGF13;TUBB4A;SNCA
GO_Biological_Process_2025	Protein Autophosphorylation (GO:0046777)	0.00602723	0.124617	0	0	2.70858	13.8448	ALK;NTRK2;PEAK1;SRC;INSR;WNK2;WNK3;MAP3K9;TNIK;ACVR1B
GO_Biological_Process_2025	Regulation of Small GTPase Mediated Signal Transduction (GO:0051056)	0.00616655	0.125497	0	0	2.55213	12.9868	VAV3;ARHGAP21;ARHGEF12;FAM13B;SRC;MCF2L;ITSN1;SLIT2;SRGAP2;CYRIB;RALGPS1
GO_Biological_Process_2025	Synaptic Vesicle Exocytosis (GO:0016079)	0.00622743	0.125497	0	0	4.72408	23.9926	RPH3A;RAB3A;DOC2A;SYT13;SNCA
GO_Biological_Process_2025	Regulation of Protein Autophosphorylation (GO:0031952)	0.0063432	0.125497	0	0	9.62	48.6808	ERRFI1;EPHA7;NEK10
GO_Biological_Process_2025	Response to Nerve Growth Factor (GO:1990089)	0.0063432	0.125497	0	0	9.62	48.6808	KIDINS220;NTRK3;MAGI2
GO_Biological_Process_2025	Regulation of Cell Communication by Electrical Coupling (GO:0010649)	0.0063432	0.125497	0	0	9.62	48.6808	PDE4D;CALM3;SLC8A1
GO_Biological_Process_2025	Regulation of Neuron Differentiation (GO:0045664)	0.00663605	0.130169	0	0	3.41194	17.1117	ALK;BMP2;HEY1;MMD;VWC2;DTX1;GDPD5
GO_Biological_Process_2025	Neurogenesis (GO:0022008)	0.00685519	0.133328	0	0	3.85761	19.2215	FGF5;FGF17;FGF9;ERCC6;FAT4;FGF13
GO_Biological_Process_2025	Regulation of Heart Contraction (GO:0008016)	0.00746981	0.139818	0	0	3.7818	18.519	SLC8A3;KCND2;KCNIP1;PDE4D;CALM3;SLC8A1
GO_Biological_Process_2025	Negative Regulation of Cellular Response to Growth Factor Stimulus (GO:0090288)	0.00746981	0.139818	0	0	3.7818	18.519	CRIM1;VWC2;SLIT2;MTMR4;FGF13;SULF2
GO_Biological_Process_2025	Adrenergic Receptor Signaling Pathway (GO:0071875)	0.00789297	0.139818	0	0	8.74507	42.3417	PDE4D;ADRA1A;ADRA2A
GO_Biological_Process_2025	Regulation of Osteoblast Proliferation (GO:0033688)	0.00789297	0.139818	0	0	8.74507	42.3417	MN1;PPP3CA;BMP2
GO_Biological_Process_2025	Cell Junction Maintenance (GO:0034331)	0.00789297	0.139818	0	0	8.74507	42.3417	KIRREL1;F2R;CBLN1
GO_Biological_Process_2025	Coenzyme A Metabolic Process (GO:0015936)	0.00789297	0.139818	0	0	8.74507	42.3417	ACOT7;PANK3;PANK1
GO_Biological_Process_2025	Ganglioside Biosynthetic Process (GO:0001574)	0.00789297	0.139818	0	0	8.74507	42.3417	ST8SIA4;B4GALT6;ST6GALNAC3
GO_Biological_Process_2025	Gastrulation (GO:0007369)	0.00789297	0.139818	0	0	8.74507	42.3417	UGDH;NR4A3;LHX1
GO_Biological_Process_2025	Positive Regulation of Protein Serine/Threonine Kinase Activity (GO:0071902)	0.00812319	0.139818	0	0	3.70891	17.8511	TENM1;SRC;INSR;NEK10;FGF13;ADRA2A
GO_Biological_Process_2025	Regulation of Insulin Secretion (GO:0050796)	0.00824049	0.139818	0	0	3.26316	15.6589	EPHA5;GRID1;KCNB1;BMP8A;IRS2;MYRIP;ADRA2A
GO_Biological_Process_2025	Regulation of Microtubule Depolymerization (GO:0031114)	0.00847558	0.139818	0	0	5.58152	26.627	NAV3;KIF21A;FGF13;METAP1
GO_Biological_Process_2025	Regulation of Dendrite Development (GO:0050773)	0.00854251	0.139818	0	0	4.34047	20.6724	ALK;HECW1;CSMD3;TNIK;LRP8
GO_Biological_Process_2025	Regulation of High Voltage-Gated Calcium Channel Activity (GO:1901841)	0.00865625	0.139818	0	0	21.3541	101.421	CACNB3;CALM3
GO_Biological_Process_2025	Cardiac Muscle Cell-Cardiac Muscle Cell Adhesion (GO:0086042)	0.00865625	0.139818	0	0	21.3541	101.421	CXADR;PKP2
GO_Biological_Process_2025	Endoplasmic Reticulum Tubular Network Formation (GO:0071787)	0.00865625	0.139818	0	0	21.3541	101.421	RTN3;RTN1
GO_Biological_Process_2025	Nucleobase Catabolic Process (GO:0046113)	0.00865625	0.139818	0	0	21.3541	101.421	DPYSL2;DPYSL3
GO_Biological_Process_2025	Positive Regulation of Kidney Development (GO:0090184)	0.00865625	0.139818	0	0	21.3541	101.421	PPP3CA;MYC
GO_Biological_Process_2025	Positive Regulation of Peroxisome Proliferator Activated Receptor Signaling Pathway (GO:0035360)	0.00865625	0.139818	0	0	21.3541	101.421	BMP2;LMO3
GO_Biological_Process_2025	Postsynaptic Membrane Assembly (GO:0097104)	0.00865625	0.139818	0	0	21.3541	101.421	NLGN3;NRXN1
GO_Biological_Process_2025	Pyrimidine Ribonucleotide Metabolic Process (GO:0009218)	0.00865625	0.139818	0	0	21.3541	101.421	ENTPD7;AK5
GO_Biological_Process_2025	Regulation of Axon Guidance (GO:1902667)	0.00865625	0.139818	0	0	21.3541	101.421	MYCBP2;POU4F2
GO_Biological_Process_2025	Regulation of ERK1 and ERK2 Cascade (GO:0070372)	0.00870047	0.139818	0	0	2.31778	10.9964	PPP3CA;EPHA7;BMP2;WNK2;LMO3;NRXN1;F2R;NEK10;DUSP28;FGF13;PRKCZ;ADRA1A
GO_Biological_Process_2025	Protein Phosphorylation (GO:0006468)	0.00876615	0.139818	0	0	1.90335	9.01592	RET;ALK;NTRK2;PRKCB;SRC;INSR;MOK;ACVR1B;PRKCZ;EFEMP1;ABI2;PEAK1;WNK2;CAMK4;WNK3;NEK10;MAP3K9;TNIK;MAPK4
GO_Biological_Process_2025	Positive Regulation of Developmental Process (GO:0051094)	0.00877623	0.139818	0	0	2.15245	10.1934	ALK;TFRC;ACTL6B;SRC;INSR;NRXN1;ACVR1B;LRP8;POU4F2;SLC6A6;PPP3CA;BMP2;DLG5;LHX1
GO_Biological_Process_2025	Negative Regulation of Cell Adhesion (GO:0007162)	0.00881664	0.139818	0	0	3.63877	17.2154	RIPOR2;SYNGAP1;DMTN;NEXMIF;DACT2;RND1
GO_Biological_Process_2025	Positive Regulation of Protein Polymerization (GO:0032273)	0.00881664	0.139818	0	0	3.63877	17.2154	TENM1;FCHSD2;NAV3;CDC42EP3;EVL;TPPP
GO_Biological_Process_2025	Calcium Ion Transmembrane Transport (GO:0070588)	0.00883382	0.139818	0	0	3.2164	15.2109	CACNB1;SLC8A3;CACNB3;TRPC4;MCOLN1;GRIN2B;SLC8A1
GO_Biological_Process_2025	Muscle Contraction (GO:0006936)	0.00945789	0.145647	0	0	3.17096	14.7796	GNAO1;KCND2;KCNIP1;TACR2;APBB2;ADRA1A;SLC8A1
GO_Biological_Process_2025	Regulation of Transcription Regulatory Region DNA Binding (GO:2000677)	0.00964636	0.145647	0	0	8.01596	37.2035	POU4F1;POU4F2;RNF220
GO_Biological_Process_2025	Response to Ethanol (GO:0045471)	0.00964636	0.145647	0	0	8.01596	37.2035	GLRA2;GRIN3A;GRIN2B
GO_Biological_Process_2025	Clathrin Coat Assembly (GO:0048268)	0.00964636	0.145647	0	0	8.01596	37.2035	HIP1;NSG2;NSG1
GO_Biological_Process_2025	Negative Regulation of Amyloid-Beta Formation (GO:1902430)	0.00964636	0.145647	0	0	8.01596	37.2035	NTRK2;RTN3;RTN1
GO_Biological_Process_2025	Negative Regulation of Lipid Metabolic Process (GO:0045833)	0.00964636	0.145647	0	0	8.01596	37.2035	ALK;ASXL3;ADRA2A
GO_Biological_Process_2025	Positive Regulation of Regulated Secretory Pathway (GO:1903307)	0.00964636	0.145647	0	0	8.01596	37.2035	RPH3A;RAB3A;KCNB1
GO_Biological_Process_2025	Regulation of Cell Communication (GO:0010646)	0.0103289	0.154933	0	0	3.50614	16.0329	HCN3;DBNDD1;CXADR;KCNIP1;SLC8A1;STRN4
GO_Biological_Process_2025	Cell Morphogenesis Involved in Neuron Differentiation (GO:0048667)	0.0108018	0.159867	0	0	3.08381	13.9636	FARP1;RAB3A;ADGRB1;SLITRK3;CTNNA2;POU4F1;METAP1
GO_Biological_Process_2025	Regulation of Dendrite Morphogenesis (GO:0048814)	0.0109365	0.159867	0	0	5.13455	23.1858	CUX2;FBXW8;HECW1;TNIK
GO_Biological_Process_2025	Clathrin-Dependent Endocytosis (GO:0072583)	0.0109365	0.159867	0	0	5.13455	23.1858	FCHSD2;ITSN1;MAGI2;SNAP91
GO_Biological_Process_2025	Regulation of Amyloid-Beta Formation (GO:1902003)	0.0109365	0.159867	0	0	5.13455	23.1858	RTN3;NTRK2;RTN1;LRRTM3
GO_Biological_Process_2025	Cellular Response to BMP Stimulus (GO:0071773)	0.0113934	0.165473	0	0	4.0144	17.9633	BMP2;USP9Y;RGMB;VSTM2A;RGMA
GO_Biological_Process_2025	Cellular Response to Peptide Hormone Stimulus (GO:0071375)	0.0115233	0.165473	0	0	3.04201	13.5776	NR4A3;SRC;INSR;IRS2;PRKCZ;GPLD1;CRHR1
GO_Biological_Process_2025	Calcineurin-Mediated Signaling (GO:0097720)	0.0116083	0.165473	0	0	7.39902	32.9703	PPP3CA;PPP3R2;CALM3
GO_Biological_Process_2025	Negative Regulation of Amyloid Precursor Protein Catabolic Process (GO:1902992)	0.0116083	0.165473	0	0	7.39902	32.9703	NTRK2;RTN3;RTN1
GO_Biological_Process_2025	Positive Regulation of Macromolecule Biosynthetic Process (GO:0010557)	0.0120053	0.1688	0	0	1.9577	8.65774	SEC16B;NTRK2;TFRC;INSR;NRXN1;NTRK3;IRS2;POU4F1;BMP2;CUX2;MYCN;MYC;ERCC6;FGF13;VSTM2A;SLC38A2
GO_Biological_Process_2025	Regulation of Dendritic Spine Morphogenesis (GO:0061001)	0.0123223	0.1688	0	0	4.93684	21.704	CUX2;IL1RAPL1;LRP8;TANC2
GO_Biological_Process_2025	Regulation of Neuron Migration (GO:2001222)	0.0123223	0.1688	0	0	4.93684	21.704	NEXMIF;PHACTR1;CTNNA2;SRGAP2
GO_Biological_Process_2025	Cellular Response to cAMP (GO:0071320)	0.0123223	0.1688	0	0	4.93684	21.704	HCN3;DMTN;PDE4D;AKAP9
GO_Biological_Process_2025	Sulfur Compound Biosynthetic Process (GO:0044272)	0.0124717	0.1688	0	0	3.91632	17.1703	UGDH;PANK3;PANK1;GLCE;B3GAT1
GO_Biological_Process_2025	Regulation of Interleukin-5 Production (GO:0032674)	0.0127244	0.1688	0	0	16.0149	69.8927	PDE4D;PRKCZ
GO_Biological_Process_2025	Genomic Imprinting (GO:0071514)	0.0127244	0.1688	0	0	16.0149	69.8927	MECP2;ZDBF2
GO_Biological_Process_2025	Hexose Catabolic Process (GO:0019320)	0.0127244	0.1688	0	0	16.0149	69.8927	GLB1L3;GLB1L2
GO_Biological_Process_2025	Positive Regulation of Calcium Ion Import Across Plasma Membrane (GO:1905665)	0.0127244	0.1688	0	0	16.0149	69.8927	PPP3CA;PPP3R2
GO_Biological_Process_2025	Positive Regulation of Gastrulation (GO:2000543)	0.0127244	0.1688	0	0	16.0149	69.8927	TENM4;LHX1
GO_Biological_Process_2025	Pyrimidine Nucleobase Catabolic Process (GO:0006208)	0.0127244	0.1688	0	0	16.0149	69.8927	DPYSL2;DPYSL3
GO_Biological_Process_2025	Pyrimidine-Containing Compound Catabolic Process (GO:0072529)	0.0127244	0.1688	0	0	16.0149	69.8927	DPYSL2;DPYSL3
GO_Biological_Process_2025	Myelination (GO:0042552)	0.0136171	0.173263	0	0	3.8229	16.4248	SLC8A3;NF1;TPPP;B4GALT6;TMEM163
GO_Biological_Process_2025	Heparan Sulfate Proteoglycan Biosynthetic Process (GO:0015012)	0.0137827	0.173263	0	0	6.87021	29.4343	UGDH;GLCE;NDST4
GO_Biological_Process_2025	Ionotropic Glutamate Receptor Signaling Pathway (GO:0035235)	0.0137827	0.173263	0	0	6.87021	29.4343	GRIN3A;NRXN1;GRIN2B
GO_Biological_Process_2025	Iron Ion Transport (GO:0006826)	0.0137827	0.173263	0	0	6.87021	29.4343	TFRC;SLC11A2;MCOLN1
GO_Biological_Process_2025	Neuron Maturation (GO:0042551)	0.0137827	0.173263	0	0	6.87021	29.4343	ANKS1A;B4GALT6;RND1
GO_Biological_Process_2025	Positive Regulation of Ion Transmembrane Transporter Activity (GO:0032414)	0.0137827	0.173263	0	0	6.87021	29.4343	WNK2;AKAP9;WNK3
GO_Biological_Process_2025	Positive Regulation of Vascular Associated Smooth Muscle Cell Proliferation (GO:1904707)	0.0137827	0.173263	0	0	6.87021	29.4343	NR4A3;FGF9;FGF13
GO_Biological_Process_2025	Regulation of Protein Polymerization (GO:0032271)	0.0138157	0.173263	0	0	4.75379	20.3555	SYNGAP1;FCHSD2;KIF21A;TPPP
GO_Biological_Process_2025	Regulation of Regulated Secretory Pathway (GO:1903305)	0.0138157	0.173263	0	0	4.75379	20.3555	RAB3A;SYT13;SYT9;SYT6
GO_Biological_Process_2025	Fibroblast Growth Factor Receptor Signaling Pathway (GO:0008543)	0.0138157	0.173263	0	0	4.75379	20.3555	FGF5;FGF17;FGF9;FGF13
GO_Biological_Process_2025	Positive Regulation of Intracellular Signal Transduction (GO:1902533)	0.0142925	0.178268	0	0	1.64264	6.97797	RET;HIP1;TFRC;SRC;NRXN1;ADRA1A;FGF5;FGF9;VAV3;NTRK2;PRKCB;NTRK3;INSR;LMO3;F2R;ADRA2A;NUP93;FGF17;MN1;EPGN;BMP2;DLG5;ALPK1;FGF13;MYORG;GSDME
GO_Biological_Process_2025	Monoatomic Ion Transport (GO:0006811)	0.0147602	0.183106	0	0	2.88549	12.1647	SLC8A3;PANX2;CHRNA2;PIEZO1;MCOLN1;SLC8A1;CNGB1
GO_Biological_Process_2025	Wound Healing (GO:0042060)	0.014898	0.183822	0	0	3.21325	13.5166	PPP3CA;RAB3A;NF1;FGF13;ANO5;DCBLD2
GO_Biological_Process_2025	Synaptic Vesicle Recycling (GO:0036465)	0.0154191	0.187232	0	0	4.58381	19.1243	NLGN3;RAB3A;SYNJ1;SNCA
GO_Biological_Process_2025	Negative Regulation of Microtubule Polymerization or Depolymerization (GO:0031111)	0.0154191	0.187232	0	0	4.58381	19.1243	NAV3;FGF13;TUBB4A;SNCA
GO_Biological_Process_2025	Positive Regulation of Receptor-Mediated Endocytosis (GO:0048260)	0.0154191	0.187232	0	0	4.58381	19.1243	HIP1;SGIP1;INSR;MAGI2
GO_Biological_Process_2025	Cardiac Muscle Cell Development (GO:0055013)	0.0161725	0.192765	0	0	6.41191	26.4456	CXADR;SORBS2;SLC8A1
GO_Biological_Process_2025	Endoplasmic Reticulum Tubular Network Organization (GO:0071786)	0.0161725	0.192765	0	0	6.41191	26.4456	RTN3;DMTN;RTN1
GO_Biological_Process_2025	Negative Regulation of Actin Filament Polymerization (GO:0030837)	0.0161725	0.192765	0	0	6.41191	26.4456	SLIT2;CYRIB;SSH2
GO_Biological_Process_2025	Negative Regulation of Canonical Wnt Signaling Pathway (GO:0090090)	0.0162948	0.192765	0	0	2.59948	10.7018	TLE3;AMER2;TLE2;BMP2;HECW1;PPP2R3A;TMEM170B;TMEM196
GO_Biological_Process_2025	Potassium Ion Transport (GO:0006813)	0.0162948	0.192765	0	0	2.59948	10.7018	HCN3;KCND2;KCNH7;KCNB1;KCNC3;KCNN3;KCNA6;CNGB1
GO_Biological_Process_2025	Protein Tetramerization (GO:0051262)	0.0170658	0.192781	0	0	3.10932	12.657	KCNC3;SAMHD1;MCOLN1;GRIN2B;GRIA3;SNCA
GO_Biological_Process_2025	Negative Regulation of G Protein-Coupled Receptor Signaling Pathway (GO:0045744)	0.0171349	0.192781	0	0	4.42555	17.9971	PPP3CA;PDE4D;SLIT2;SNCA
GO_Biological_Process_2025	Positive Regulation of Actin Filament Polymerization (GO:0030838)	0.0171349	0.192781	0	0	4.42555	17.9971	TENM1;FCHSD2;CDC42EP3;EVL
GO_Biological_Process_2025	Adenylate Cyclase-Inhibiting Serotonin Receptor Signaling Pathway (GO:0007198)	0.0174583	0.192781	0	0	12.8113	51.8595	GNAO1;HTR5A
GO_Biological_Process_2025	Cellular Response to Epinephrine Stimulus (GO:0071872)	0.0174583	0.192781	0	0	12.8113	51.8595	PDE4D;SNCA
GO_Biological_Process_2025	Natural Killer Cell Differentiation (GO:0001779)	0.0174583	0.192781	0	0	12.8113	51.8595	TOX;PBX1
GO_Biological_Process_2025	Negative Regulation of Neural Precursor Cell Proliferation (GO:2000178)	0.0174583	0.192781	0	0	12.8113	51.8595	NF1;SLC16A2
GO_Biological_Process_2025	Negative Regulation of Voltage-Gated Calcium Channel Activity (GO:1901386)	0.0174583	0.192781	0	0	12.8113	51.8595	CALM3;CRHR1
GO_Biological_Process_2025	Neurotransmitter-Gated Ion Channel Clustering (GO:0072578)	0.0174583	0.192781	0	0	12.8113	51.8595	NRXN1;SHISA7
GO_Biological_Process_2025	Positive Regulation of Arp2/3 Complex-Mediated Actin Nucleation (GO:2000601)	0.0174583	0.192781	0	0	12.8113	51.8595	FCHSD2;WASF1
GO_Biological_Process_2025	Positive Regulation of Integrin Activation (GO:0033625)	0.0174583	0.192781	0	0	12.8113	51.8595	SRC;PIEZO1
GO_Biological_Process_2025	Postsynapse Assembly (GO:0099068)	0.0174583	0.192781	0	0	12.8113	51.8595	NLGN3;NRXN1
GO_Biological_Process_2025	Regulation of Microtubule Polymerization (GO:0031113)	0.0174721	0.192781	0	0	3.56757	14.4385	NAV3;AKAP9;KIF21A;TUBB4A;SNCA
GO_Biological_Process_2025	Glycoprotein Metabolic Process (GO:0009100)	0.0174721	0.192781	0	0	3.56757	14.4385	ST8SIA1;ST8SIA4;LARGE1;ST6GALNAC3;GAL3ST3
GO_Biological_Process_2025	Protein Modification Process (GO:0036211)	0.017869	0.196217	0	0	1.64267	6.61123	RET;PRKCB;ST8SIA1;INSR;MOK;DUSP28;PTPN12;PPP2R3A;SSH2;PRKCZ;TRIOBP;MTMR7;PPP3CA;WNK2;CAMK4;WNK3;ST8SIA4;NEK10;MAP3K9;TNIK;LARGE1;BTRC;METAP1;MAPK4
GO_Biological_Process_2025	Potassium Ion Transmembrane Transport (GO:0071805)	0.0180309	0.197052	0	0	2.54778	10.231	HCN3;KCND2;KCNIP1;KCNH7;KCNB1;KCNC3;KCNN3;KCNA6
GO_Biological_Process_2025	Fc Receptor Mediated Stimulatory Signaling Pathway (GO:0002431)	0.0187797	0.202345	0	0	6.0109	23.8932	VAV3;NR4A3;SRC
GO_Biological_Process_2025	Inhibitory Synapse Assembly (GO:1904862)	0.0187797	0.202345	0	0	6.0109	23.8932	FGF13;SRGAP2;GABRG3
GO_Biological_Process_2025	Presynaptic Endocytosis (GO:0140238)	0.0187797	0.202345	0	0	6.0109	23.8932	NLGN3;SYNJ1;SNCA
GO_Biological_Process_2025	Homophilic Cell Adhesion via Plasma Membrane Adhesion Molecules (GO:0007156)	0.0189019	0.202442	0	0	3.48986	13.8495	CADM1;CADM2;AMIGO2;FAT2;NECTIN1
GO_Biological_Process_2025	Positive Regulation of Calcium Ion Transmembrane Transport (GO:1904427)	0.0189652	0.202442	0	0	4.27784	16.9623	PPP3CA;PPP3R2;F2R;SNCA
GO_Biological_Process_2025	Dendrite Morphogenesis (GO:0048813)	0.0209119	0.217004	0	0	4.13966	16.0099	FARP1;CTNND2;PHACTR1;CTNNA2
GO_Biological_Process_2025	Glycosphingolipid Metabolic Process (GO:0006687)	0.0209119	0.217004	0	0	4.13966	16.0099	ST8SIA1;LARGE1;B4GALT6;ST6GALNAC3
GO_Biological_Process_2025	Positive Regulation of Axonogenesis (GO:0050772)	0.0209119	0.217004	0	0	4.13966	16.0099	NTRK2;ISLR2;SLIT2;POU4F2
GO_Biological_Process_2025	Cardiac Muscle Cell Differentiation (GO:0055007)	0.0216055	0.217004	0	0	5.65707	21.6938	BMP2;CXADR;SLC8A1
GO_Biological_Process_2025	Cell Migration Involved in Sprouting Angiogenesis (GO:0002042)	0.0216055	0.217004	0	0	5.65707	21.6938	SLIT2;FGF13;GPLD1
GO_Biological_Process_2025	Focal Adhesion Assembly (GO:0048041)	0.0216055	0.217004	0	0	5.65707	21.6938	SRC;PEAK1;CDH11
GO_Biological_Process_2025	Negative Regulation of Amide Metabolic Process (GO:0034249)	0.0216055	0.217004	0	0	5.65707	21.6938	NTRK2;RTN3;RTN1
GO_Biological_Process_2025	Phosphatidylinositol Dephosphorylation (GO:0046856)	0.0216055	0.217004	0	0	5.65707	21.6938	SYNJ1;MTMR4;MTMR7
GO_Biological_Process_2025	Receptor Clustering (GO:0043113)	0.0216055	0.217004	0	0	5.65707	21.6938	LRRC7;NRXN1;MAGI2
GO_Biological_Process_2025	Cell Junction Assembly (GO:0034329)	0.0219001	0.217004	0	0	2.64704	10.115	DNM3;NLGN3;FARP1;CDH20;NRXN1;CDH11;POU4F1
GO_Biological_Process_2025	Positive Regulation of MAP Kinase Activity (GO:0043406)	0.0219874	0.217004	0	0	3.34415	12.7656	TENM1;INSR;NEK10;FGF13;ADRA2A
GO_Biological_Process_2025	Phosphorylation (GO:0016310)	0.0226582	0.217004	0	0	1.84685	6.99445	RET;ALK;EPHA7;PANK3;PRKCB;INSR;MOK;PRKCZ;WNK2;CAMK4;WNK3;NEK10;MAP3K9;TNIK;MAPK4
GO_Biological_Process_2025	Calcium Ion Transport Into Cytosol (GO:0060402)	0.022814	0.217004	0	0	10.6756	40.358	CACNB3;SLC8A1
GO_Biological_Process_2025	Cell Differentiation in Spinal Cord (GO:0021515)	0.022814	0.217004	0	0	10.6756	40.358	LHX1;MDGA1
GO_Biological_Process_2025	Transferrin Transport (GO:0033572)	0.022814	0.217004	0	0	10.6756	40.358	TFRC;MCOLN1
GO_Biological_Process_2025	Galactose Catabolic Process (GO:0019388)	0.022814	0.217004	0	0	10.6756	40.358	GLB1L3;GLB1L2
GO_Biological_Process_2025	Glomerular Filtration (GO:0003094)	0.022814	0.217004	0	0	10.6756	40.358	KIRREL1;SULF2
GO_Biological_Process_2025	Maintenance of Synapse Structure (GO:0099558)	0.022814	0.217004	0	0	10.6756	40.358	ERC2;CBLN1
GO_Biological_Process_2025	Negative Regulation of Calcium Ion Import (GO:0090281)	0.022814	0.217004	0	0	10.6756	40.358	PPP3CA;PPP3R2
GO_Biological_Process_2025	Nerve Growth Factor Signaling Pathway (GO:0038180)	0.022814	0.217004	0	0	10.6756	40.358	KIDINS220;MAGI2
GO_Biological_Process_2025	Neuron Remodeling (GO:0016322)	0.022814	0.217004	0	0	10.6756	40.358	ANKS1A;RND1
GO_Biological_Process_2025	Positive Regulation of Behavior (GO:0048520)	0.022814	0.217004	0	0	10.6756	40.358	NR4A3;SGIP1
GO_Biological_Process_2025	Positive Regulation of Syncytium Formation by Plasma Membrane Fusion (GO:0060143)	0.022814	0.217004	0	0	10.6756	40.358	RIPOR2;ADGRB1
GO_Biological_Process_2025	Positive Regulation of Vascular Associated Smooth Muscle Cell Migration (GO:1904754)	0.022814	0.217004	0	0	10.6756	40.358	NR4A3;FGF9
GO_Biological_Process_2025	Regulation of Calcium Ion Import Across Plasma Membrane (GO:1905664)	0.022814	0.217004	0	0	10.6756	40.358	PPP3CA;PPP3R2
GO_Biological_Process_2025	Circulatory System Development (GO:0072359)	0.0229444	0.217004	0	0	2.42706	9.16138	BMP2;CXADR;HEY1;NTRK3;PKP2;NF1;POU4F1;POU4F2
GO_Biological_Process_2025	Response to cAMP (GO:0051591)	0.0229769	0.217004	0	0	4.01012	15.1313	HCN3;DMTN;PDE4D;AKAP9
GO_Biological_Process_2025	Positive Regulation of Insulin Secretion (GO:0032024)	0.0229769	0.217004	0	0	4.01012	15.1313	GRID1;IRS2;MYRIP;GPLD1
GO_Biological_Process_2025	Regulation of Dendritic Spine Development (GO:0060998)	0.0246503	0.229038	0	0	5.34255	19.7833	GRIN3A;DLG5;TANC2
GO_Biological_Process_2025	Regulation of Fibroblast Growth Factor Receptor Signaling Pathway (GO:0040036)	0.0246503	0.229038	0	0	5.34255	19.7833	NRXN1;FGF13;SULF2
GO_Biological_Process_2025	Cellular Response to Xenobiotic Stimulus (GO:0071466)	0.0246503	0.229038	0	0	5.34255	19.7833	TFRC;MYC;GPLD1
GO_Biological_Process_2025	Negative Regulation of Neuron Differentiation (GO:0045665)	0.0246503	0.229038	0	0	5.34255	19.7833	HEY1;DTX1;POU4F2
GO_Biological_Process_2025	Regulation of Heart Rate by Cardiac Conduction (GO:0086091)	0.0251614	0.230982	0	0	3.88843	14.3189	HCN3;SRC;AKAP9;PKP2
GO_Biological_Process_2025	Regulation of Wound Healing (GO:0061041)	0.0251614	0.230982	0	0	3.88843	14.3189	DMTN;F2R;FGF13;ADRA2A
GO_Biological_Process_2025	Positive Regulation of Neuron Differentiation (GO:0045666)	0.0251614	0.230982	0	0	3.88843	14.3189	BMP2;MMD;VWC2;GDPD5
GO_Biological_Process_2025	Regulation of Neuron Apoptotic Process (GO:0043523)	0.0263077	0.239059	0	0	2.35995	8.58524	NTRK2;EPHA7;SYNGAP1;KCNB1;F2R;NF1;FOXO3;POU4F1
GO_Biological_Process_2025	Carbohydrate Metabolic Process (GO:0005975)	0.0263393	0.239059	0	0	2.79301	10.1573	ALDH2;ST8SIA1;B3GAT1;ST8SIA4;ST6GALNAC3;GAL3ST3
GO_Biological_Process_2025	Regulation of MAP Kinase Activity (GO:0043405)	0.0271987	0.239059	0	0	3.14702	11.3437	TENM1;INSR;NEK10;FGF13;ADRA2A
GO_Biological_Process_2025	Actin Filament Organization (GO:0007015)	0.0272024	0.239059	0	0	2.21007	7.96609	HIP1;ABI2;MYO15A;DPYSL3;ELMO1;SHROOM2;EVL;RND3;RND1
GO_Biological_Process_2025	Regulation of Anatomical Structure Morphogenesis (GO:0022603)	0.0275011	0.239059	0	0	2.33839	8.40307	HECW1;VASH2;NF1;TNIK;LRRC4C;CYRIB;FGF13;TANC2
GO_Biological_Process_2025	Regulation of Reactive Oxygen Species Biosynthetic Process (GO:1903426)	0.0279138	0.239059	0	0	5.06114	18.112	ADGRB1;SLC5A3;SNCA
GO_Biological_Process_2025	Heparan Sulfate Proteoglycan Metabolic Process (GO:0030201)	0.0279138	0.239059	0	0	5.06114	18.112	UGDH;GLCE;SULF2
GO_Biological_Process_2025	Positive Regulation of B Cell Proliferation (GO:0030890)	0.0279138	0.239059	0	0	5.06114	18.112	VAV3;TFRC;IRS2
GO_Biological_Process_2025	Positive Regulation of Calcium Ion Transport (GO:0051928)	0.0279138	0.239059	0	0	5.06114	18.112	STIM2;F2R;WNK3
GO_Biological_Process_2025	Positive Regulation of Filopodium Assembly (GO:0051491)	0.0279138	0.239059	0	0	5.06114	18.112	RIPOR2;TENM1;DPYSL3
GO_Biological_Process_2025	Regulation of Chemotaxis (GO:0050920)	0.0279138	0.239059	0	0	5.06114	18.112	MYCBP2;KIF21A;CYRIB
GO_Biological_Process_2025	Regulation of Long-Term Synaptic Depression (GO:1900452)	0.0287496	0.239059	0	0	9.15014	32.4751	KCNB1;CBLN1
GO_Biological_Process_2025	Adenylate Cyclase-Activating Adrenergic Receptor Signaling Pathway (GO:0071880)	0.0287496	0.239059	0	0	9.15014	32.4751	ADRA1A;ADRA2A
GO_Biological_Process_2025	Alanine Transport (GO:0032328)	0.0287496	0.239059	0	0	9.15014	32.4751	SLC6A6;SLC38A2
GO_Biological_Process_2025	Apical Protein Localization (GO:0045176)	0.0287496	0.239059	0	0	9.15014	32.4751	INSC;SHROOM2
GO_Biological_Process_2025	Central Nervous System Neuron Axonogenesis (GO:0021955)	0.0287496	0.239059	0	0	9.15014	32.4751	MYCBP2;B4GALT6
GO_Biological_Process_2025	Coenzyme A Biosynthetic Process (GO:0015937)	0.0287496	0.239059	0	0	9.15014	32.4751	PANK3;PANK1
GO_Biological_Process_2025	Skeletal Muscle Fiber Development (GO:0048741)	0.0287496	0.239059	0	0	9.15014	32.4751	PPP3CA;MYORG
GO_Biological_Process_2025	Sodium Ion Export Across Plasma Membrane (GO:0036376)	0.0287496	0.239059	0	0	9.15014	32.4751	SLC4A4;SLC8A1
GO_Biological_Process_2025	Iron Ion Transmembrane Transport (GO:0034755)	0.0287496	0.239059	0	0	9.15014	32.4751	SLC11A2;MCOLN1
GO_Biological_Process_2025	Myelin Assembly (GO:0032288)	0.0287496	0.239059	0	0	9.15014	32.4751	TENM4;TPPP
GO_Biological_Process_2025	Negative Regulation of Platelet-Derived Growth Factor Receptor Signaling Pathway (GO:0010642)	0.0287496	0.239059	0	0	9.15014	32.4751	PTPN12;SNCA
GO_Biological_Process_2025	Phosphate Ion Transmembrane Transport (GO:0035435)	0.0287496	0.239059	0	0	9.15014	32.4751	SLC37A1;XPR1
GO_Biological_Process_2025	Positive Regulation of Smooth Muscle Contraction (GO:0045987)	0.0287496	0.239059	0	0	9.15014	32.4751	F2R;TACR2
GO_Biological_Process_2025	Pyrimidine Nucleobase Metabolic Process (GO:0006206)	0.0287496	0.239059	0	0	9.15014	32.4751	DPYSL2;DPYSL3
GO_Biological_Process_2025	Regulation of T Cell Differentiation in Thymus (GO:0033081)	0.0287496	0.239059	0	0	9.15014	32.4751	CAMK4;TOX
GO_Biological_Process_2025	Neuron Migration (GO:0001764)	0.0290957	0.241064	0	0	3.08636	10.917	NTRK2;ABI2;ASTN2;FGF13;MDGA1
GO_Biological_Process_2025	BMP Signaling Pathway (GO:0030509)	0.0298942	0.245026	0	0	3.66591	12.8677	BMP2;USP9Y;RGMB;RGMA
GO_Biological_Process_2025	Ceramide Biosynthetic Process (GO:0046513)	0.0298942	0.245026	0	0	3.66591	12.8677	SPTLC2;ST8SIA4;B4GALT6;ST6GALNAC3
GO_Biological_Process_2025	Substantia Nigra Development (GO:0021762)	0.0298942	0.245026	0	0	3.66591	12.8677	FGF9;GRID1;CALM3;INA
GO_Biological_Process_2025	Cellular Component Assembly (GO:0022607)	0.0304391	0.248604	0	0	1.86153	6.5005	NLGN3;RTN3;DMTN;RTN1;NLGN4X;STX7;SHROOM2;DPYSL3;PKP2;APBA1;PALS2;WASF1;SPTBN1
GO_Biological_Process_2025	Heart Development (GO:0007507)	0.0306127	0.249135	0	0	2.1603	7.53156	BMP2;CXADR;SCUBE1;INSR;NTRK3;PKP2;NF1;POU4F1;POU4F2
GO_Biological_Process_2025	Amide Biosynthetic Process (GO:0043604)	0.0310743	0.249313	0	0	3.02799	10.5113	PANK3;ACOT7;SPTLC2;PANK1;MYCBP2
GO_Biological_Process_2025	Regulation of Insulin Secretion Involved in Cellular Response to Glucose Stimulus (GO:0061178)	0.031395	0.249313	0	0	4.80787	16.6406	EPHA5;ADRA2A;GPLD1
GO_Biological_Process_2025	Regulation of Release of Sequestered Calcium Ion Into Cytosol by Sarcoplasmic Reticulum (GO:0010880)	0.031395	0.249313	0	0	4.80787	16.6406	PDE4D;CALM3;SLC8A1
GO_Biological_Process_2025	Glutamine Family Amino Acid Metabolic Process (GO:0009064)	0.031395	0.249313	0	0	4.80787	16.6406	ATAT1;GRID1;RIMKLA
GO_Biological_Process_2025	Negative Regulation of Hippo Signaling (GO:0035331)	0.031395	0.249313	0	0	4.80787	16.6406	SRC;DLG5;STRN4
GO_Biological_Process_2025	Positive Regulation of Leukocyte Mediated Cytotoxicity (GO:0001912)	0.031395	0.249313	0	0	4.80787	16.6406	CADM1;STX7;CYRIB
GO_Biological_Process_2025	Regulation of Cardiac Muscle Cell Contraction (GO:0086004)	0.031395	0.249313	0	0	4.80787	16.6406	PDE4D;PKP2;FGF13
GO_Biological_Process_2025	Regulation of Monoatomic Cation Transmembrane Transport (GO:1904062)	0.0324443	0.253918	0	0	3.56392	12.2179	KCNIP1;WNK3;KCNAB2;GRIN2B
GO_Biological_Process_2025	Oligosaccharide Metabolic Process (GO:0009311)	0.0324443	0.253918	0	0	3.56392	12.2179	ST8SIA1;ST8SIA4;ST6GALNAC3;GAL3ST3
GO_Biological_Process_2025	Positive Regulation of miRNA Transcription (GO:1902895)	0.0324443	0.253918	0	0	3.56392	12.2179	MYCN;MYC;FOXO3;FGF13
GO_Biological_Process_2025	Axon Development (GO:0061564)	0.0326388	0.253918	0	0	2.41848	8.27666	RAB3A;ADGRB1;SLITRK3;VASH2;CTNNA2;POU4F1;METAP1
GO_Biological_Process_2025	Dephosphorylation (GO:0016311)	0.0326388	0.253918	0	0	2.41848	8.27666	PPP3CA;DUSP28;PPP2R3A;PTPN12;BTRC;SSH2;MTMR7
GO_Biological_Process_2025	Regulation of Cell Motility (GO:2000145)	0.0326388	0.253918	0	0	2.41848	8.27666	FGF5;FGF17;FGF9;PEAK1;SPOCK3;CYRIB;FGF13
GO_Biological_Process_2025	Regulation of Protein Localization to Cell Periphery (GO:1904375)	0.0350924	0.256638	0	0	4.57872	15.3377	STX7;SPTBN1;SNCA
GO_Biological_Process_2025	Blood Vessel Endothelial Cell Migration (GO:0043534)	0.0350924	0.256638	0	0	4.57872	15.3377	SLIT2;FGF13;GPLD1
GO_Biological_Process_2025	Response to Alcohol (GO:0097305)	0.0350924	0.256638	0	0	4.57872	15.3377	GRIN3A;SLIT2;GRIN2B
GO_Biological_Process_2025	Establishment or Maintenance of Apical/Basal Cell Polarity (GO:0035088)	0.0350924	0.256638	0	0	4.57872	15.3377	LRRC7;DLG5;PRKCZ
GO_Biological_Process_2025	Glycosaminoglycan Biosynthetic Process (GO:0006024)	0.0350924	0.256638	0	0	4.57872	15.3377	UGDH;B3GAT1;HS3ST2
GO_Biological_Process_2025	Negative Chemotaxis (GO:0050919)	0.0350924	0.256638	0	0	4.57872	15.3377	EPHA7;UNC5C;SLIT2
GO_Biological_Process_2025	Calcium-Dependent Activation of Synaptic Vesicle Fusion (GO:0099502)	0.0352248	0.256638	0	0	8.00602	26.7882	RPH3A;SYT13
GO_Biological_Process_2025	Cardiac Cell Development (GO:0055006)	0.0352248	0.256638	0	0	8.00602	26.7882	CXADR;SLC8A1
GO_Biological_Process_2025	Skeletal Muscle Tissue Regeneration (GO:0043403)	0.0352248	0.256638	0	0	8.00602	26.7882	PPP3CA;LARGE1
GO_Biological_Process_2025	Galactose Metabolic Process (GO:0006012)	0.0352248	0.256638	0	0	8.00602	26.7882	GLB1L3;GLB1L2
GO_Biological_Process_2025	Glial Cell-Derived Neurotrophic Factor Receptor Signaling Pathway (GO:0035860)	0.0352248	0.256638	0	0	8.00602	26.7882	RET;SULF2
GO_Biological_Process_2025	Myotube Cell Development (GO:0014904)	0.0352248	0.256638	0	0	8.00602	26.7882	PPP3CA;MYORG
GO_Biological_Process_2025	Negative Regulation of Gene Expression via Chromosomal CpG Island Methylation (GO:0044027)	0.0352248	0.256638	0	0	8.00602	26.7882	MECP2;MYC
GO_Biological_Process_2025	Negative Regulation of Lipid Catabolic Process (GO:0050995)	0.0352248	0.256638	0	0	8.00602	26.7882	ALK;GPLD1
GO_Biological_Process_2025	Neuron Projection Maintenance (GO:1990535)	0.0352248	0.256638	0	0	8.00602	26.7882	INSR;METAP1
GO_Biological_Process_2025	Positive Regulation of Actin Nucleation (GO:0051127)	0.0352248	0.256638	0	0	8.00602	26.7882	FCHSD2;WASF1
GO_Biological_Process_2025	Positive Regulation of Calcium Ion-Dependent Exocytosis (GO:0045956)	0.0352248	0.256638	0	0	8.00602	26.7882	RPH3A;KCNB1
GO_Biological_Process_2025	Positive Regulation of Cell Morphogenesis (GO:0010770)	0.0352248	0.256638	0	0	8.00602	26.7882	CUX2;FBXW8
GO_Biological_Process_2025	Positive Regulation of Myelination (GO:0031643)	0.0352248	0.256638	0	0	8.00602	26.7882	TENM4;TPPP
GO_Biological_Process_2025	Positive Regulation of Synaptic Vesicle Fusion to Presynaptic Active Zone Membrane (GO:0031632)	0.0352248	0.256638	0	0	8.00602	26.7882	RPH3A;SYT13
GO_Biological_Process_2025	Neuron Projection Development (GO:0031175)	0.0362837	0.263516	0	0	1.92411	6.38109	CNTNAP2;CTNND2;NRXN1;VASH2;TNIK;ERCC6;NYAP2;FRY;SRGAP2;POU4F1;MYO16
GO_Biological_Process_2025	Positive Regulation of Cytoskeleton Organization (GO:0051495)	0.0375069	0.27154	0	0	2.8654	9.40777	TENM1;FCHSD2;CDC42EP3;EVL;MTSS1
GO_Biological_Process_2025	Peptidyl-Tyrosine Modification (GO:0018212)	0.0379153	0.273634	0	0	3.37605	11.0478	TPST2;EFEMP1;SRC;INSR
GO_Biological_Process_2025	Positive Regulation of D-glucose Transmembrane Transport (GO:0010828)	0.0390039	0.279731	0	0	4.37041	14.178	NR4A3;INSR;IRS2
GO_Biological_Process_2025	Regulation of Arp2/3 Complex-Mediated Actin Nucleation (GO:0034315)	0.0390039	0.279731	0	0	4.37041	14.178	FCHSD2;CTNNA2;WASF1
GO_Biological_Process_2025	Small GTPase-mediated Signal Transduction (GO:0007264)	0.0400731	0.28237	0	0	1.96144	6.31005	ARHGAP33;VAV3;CDC42EP3;ELMO1;NF1;FGF13;WASF1;RAPGEFL1;RALGPS1;ADRA2A
GO_Biological_Process_2025	Regulation of Release of Sequestered Calcium Ion Into Cytosol (GO:0051279)	0.0408368	0.28237	0	0	3.28934	10.5199	PDE4D;F2R;CALM3;SNCA
GO_Biological_Process_2025	Cardiac Conduction (GO:0061337)	0.0408368	0.28237	0	0	3.28934	10.5199	HCN3;SRC;AKAP9;PKP2
GO_Biological_Process_2025	Positive Regulation of Wnt Signaling Pathway (GO:0030177)	0.0408804	0.28237	0	0	2.29458	7.33601	BMP2;PCDH11Y;WNK2;RSPO3;PPP2R3A;RNF220;SULF2
GO_Biological_Process_2025	Cell Communication by Electrical Coupling Involved in Cardiac Conduction (GO:0086064)	0.0422017	0.28237	0	0	7.11615	22.5247	PKP2;SLC8A1
GO_Biological_Process_2025	Central Nervous System Myelination (GO:0022010)	0.0422017	0.28237	0	0	7.11615	22.5247	TENM4;B4GALT6
GO_Biological_Process_2025	Response to Iron Ion (GO:0010039)	0.0422017	0.28237	0	0	7.11615	22.5247	SLC11A2;SNCA
GO_Biological_Process_2025	Response to Progesterone (GO:0032570)	0.0422017	0.28237	0	0	7.11615	22.5247	SRC;TRERF1
GO_Biological_Process_2025	Epigenetic Programming of Gene Expression (GO:0043045)	0.0422017	0.28237	0	0	7.11615	22.5247	MECP2;ZDBF2
GO_Biological_Process_2025	Excitatory Synapse Assembly (GO:1904861)	0.0422017	0.28237	0	0	7.11615	22.5247	LRRC4;SRGAP2
GO_Biological_Process_2025	Ganglion Development (GO:0061548)	0.0422017	0.28237	0	0	7.11615	22.5247	UNC5C;POU4F2
GO_Biological_Process_2025	Multicellular Organismal-Level Iron Ion Homeostasis (GO:0060586)	0.0422017	0.28237	0	0	7.11615	22.5247	TFRC;SLC11A2
GO_Biological_Process_2025	Negative Regulation of Chemotaxis (GO:0050922)	0.0422017	0.28237	0	0	7.11615	22.5247	ANGPT2;SLIT2
GO_Biological_Process_2025	Negative Regulation of Exocytosis (GO:0045920)	0.0422017	0.28237	0	0	7.11615	22.5247	IL1RAPL1;SNCA
GO_Biological_Process_2025	Negative Regulation of Microtubule Polymerization (GO:0031115)	0.0422017	0.28237	0	0	7.11615	22.5247	TUBB4A;SNCA
GO_Biological_Process_2025	Negative Regulation of Transmembrane Transport (GO:0034763)	0.0422017	0.28237	0	0	7.11615	22.5247	PRKCB;IRS2
GO_Biological_Process_2025	Positive Regulation of Glycogen Biosynthetic Process (GO:0045725)	0.0422017	0.28237	0	0	7.11615	22.5247	INSR;IRS2
GO_Biological_Process_2025	Positive Regulation of Membrane Protein Ectodomain Proteolysis (GO:0051044)	0.0422017	0.28237	0	0	7.11615	22.5247	ADRA2A;GPLD1
GO_Biological_Process_2025	Positive Regulation of Transcription Regulatory Region DNA Binding (GO:2000679)	0.0422017	0.28237	0	0	7.11615	22.5247	POU4F1;POU4F2
GO_Biological_Process_2025	Presynapse Organization (GO:0099172)	0.0422017	0.28237	0	0	7.11615	22.5247	NLGN3;NLGN4X
GO_Biological_Process_2025	Progesterone Receptor Signaling Pathway (GO:0050847)	0.0422017	0.28237	0	0	7.11615	22.5247	SRC;TRERF1
GO_Biological_Process_2025	Reg of Calcium Ion Transmembrane Transport via High Voltage-Gated Calcium Channel (GO:1902514)	0.0422017	0.28237	0	0	7.11615	22.5247	CACNB1;PDE4D
GO_Biological_Process_2025	Regulation of Cell Communication by Electrical Coupling Involved in Cardiac Conduction (GO:1901844)	0.0422017	0.28237	0	0	7.11615	22.5247	PDE4D;CALM3
GO_Biological_Process_2025	Positive Regulation of Supramolecular Fiber Organization (GO:1902905)	0.0424843	0.282613	0	0	2.46976	7.80103	TENM1;FCHSD2;NAV3;CDC42EP3;EVL;MTSS1
GO_Biological_Process_2025	Protein Dephosphorylation (GO:0006470)	0.0424843	0.282613	0	0	2.46976	7.80103	PPP3CA;DUSP28;PPP2R3A;PTPN12;SSH2;MTMR7
GO_Biological_Process_2025	Negative Regulation of Cell Growth (GO:0030308)	0.0426769	0.283073	0	0	2.2713	7.16391	MINAR1;NDRG3;DCUN1D3;SLIT2;FGF13;TMEM196;DCBLD2
GO_Biological_Process_2025	Regulation of Glucose Metabolic Process (GO:0010906)	0.0431269	0.2836	0	0	4.1802	13.1409	FOXK2;IRS2;GPLD1
GO_Biological_Process_2025	Camera-Type Eye Development (GO:0043010)	0.0431269	0.2836	0	0	4.1802	13.1409	EFEMP1;SHROOM2;NF1
GO_Biological_Process_2025	Regulation of Cardiac Muscle Contraction (GO:0055117)	0.0431269	0.2836	0	0	4.1802	13.1409	PDE4D;CALM3;SLC8A1
GO_Biological_Process_2025	Cellular Response to Fibroblast Growth Factor Stimulus (GO:0044344)	0.0438825	0.286924	0	0	3.20696	10.0257	FGF5;FGF17;FGF9;FGF13
GO_Biological_Process_2025	Positive Regulation of Developmental Growth (GO:0048639)	0.0438825	0.286924	0	0	3.20696	10.0257	RNF157;INSR;ISLR2;POU4F2
GO_Biological_Process_2025	Negative Regulation of Developmental Process (GO:0051093)	0.0445236	0.28896	0	0	2.24849	6.9967	GRIN3A;TFRC;HEY1;ACTL6B;SFMBT1;ACVR1B;POU4F2
GO_Biological_Process_2025	- Reg of Transmembrane Receptor Prot Serine/Threonine Kinase Sgnlng Pway (GO:0090101)	0.0445236	0.28896	0	0	2.24849	6.9967	BMP2;PEG10;MAGI2;CRIM1;VWC2;MTMR4;IL17RD
GO_Biological_Process_2025	Phosphatidylinositol Biosynthetic Process (GO:0006661)	0.0445899	0.28896	0	0	2.43839	7.58398	SYNJ1;PITPNM2;TTC7A;MTMR4;EFR3B;MTMR7
GO_Biological_Process_2025	Sodium Ion Transmembrane Transport (GO:0035725)	0.0446975	0.28896	0	0	2.71934	8.45126	SLC8A3;HCN3;SLC6A6;SLC4A4;SLC8A1
GO_Biological_Process_2025	Regulation of Epidermal Growth Factor Receptor Signaling Pathway (GO:0042058)	0.0470521	0.298253	0	0	3.1286	9.56257	ERRFI1;HIP1;PTPN12;ADRA2A
GO_Biological_Process_2025	Adenylate Cyclase-Inhibiting G Protein-Coupled Receptor Signaling Pathway (GO:0007193)	0.0470521	0.298253	0	0	3.1286	9.56257	GNAO1;GABBR1;HTR5A;ADRA2A
GO_Biological_Process_2025	Positive Regulation of Protein Localization to Membrane (GO:1905477)	0.0472649	0.298253	0	0	2.6739	8.1607	KCNB1;NRXN1;WNK3;SLC5A3;SPTBN1
GO_Biological_Process_2025	Cell-Substrate Junction Assembly (GO:0007044)	0.0474584	0.298253	0	0	4.00585	12.2095	SRC;PEAK1;CDH11
GO_Biological_Process_2025	Negative Regulation of Blood Vessel Endothelial Cell Migration (GO:0043537)	0.0474584	0.298253	0	0	4.00585	12.2095	MECP2;ANGPT2;FGF13
GO_Biological_Process_2025	Negative Regulation of Cytoskeleton Organization (GO:0051494)	0.0474584	0.298253	0	0	4.00585	12.2095	SLIT2;CYRIB;SSH2
GO_Biological_Process_2025	Positive Regulation of Myeloid Leukocyte Differentiation (GO:0002763)	0.0474584	0.298253	0	0	4.00585	12.2095	PPP3CA;POU4F1;POU4F2
GO_Biological_Process_2025	Negative Regulation of Wnt Signaling Pathway (GO:0030178)	0.0482884	0.298253	0	0	2.07309	6.28262	TLE3;AMER2;TLE2;BMP2;HECW1;PPP2R3A;TMEM170B;TMEM196
GO_Biological_Process_2025	Regulation of Coagulation (GO:0050818)	0.0496439	0.298253	0	0	6.40425	19.2312	ANGPT2;F2R
GO_Biological_Process_2025	G Protein-Coupled Serotonin Receptor Signaling Pathway (GO:0098664)	0.0496439	0.298253	0	0	6.40425	19.2312	GNAO1;HTR5A
GO_Biological_Process_2025	Regulation of Feeding Behavior (GO:0060259)	0.0496439	0.298253	0	0	6.40425	19.2312	NR4A3;SGIP1
GO_Biological_Process_2025	Regulation of Gastrulation (GO:0010470)	0.0496439	0.298253	0	0	6.40425	19.2312	TENM4;LHX1
GO_Biological_Process_2025	Regulation of Integrin Activation (GO:0033623)	0.0496439	0.298253	0	0	6.40425	19.2312	SRC;PIEZO1
GO_Biological_Process_2025	Regulation of Peroxisome Proliferator Activated Receptor Signaling Pathway (GO:0035358)	0.0496439	0.298253	0	0	6.40425	19.2312	BMP2;LMO3
GO_Biological_Process_2025	Camera-Type Eye Morphogenesis (GO:0048593)	0.0496439	0.298253	0	0	6.40425	19.2312	NF1;SHROOM2
GO_Biological_Process_2025	Canonical Glycolysis (GO:0061621)	0.0496439	0.298253	0	0	6.40425	19.2312	FOXK2;ENO2
GO_Biological_Process_2025	Regulation of Vascular Associated Smooth Muscle Cell Migration (GO:1904752)	0.0496439	0.298253	0	0	6.40425	19.2312	NR4A3;FGF9
GO_Biological_Process_2025	Regulation of Vesicle Fusion (GO:0031338)	0.0496439	0.298253	0	0	6.40425	19.2312	RAB3A;SYT9
GO_Biological_Process_2025	Glucose Catabolic Process to Pyruvate (GO:0061718)	0.0496439	0.298253	0	0	6.40425	19.2312	FOXK2;ENO2
GO_Biological_Process_2025	Motor Neuron Axon Guidance (GO:0008045)	0.0496439	0.298253	0	0	6.40425	19.2312	LHX1;SLIT2
GO_Biological_Process_2025	Negative Regulation of Fibroblast Growth Factor Receptor Signaling Pathway (GO:0040037)	0.0496439	0.298253	0	0	6.40425	19.2312	FGF13;SULF2
GO_Biological_Process_2025	Oxoacid Metabolic Process (GO:0043436)	0.0496439	0.298253	0	0	6.40425	19.2312	TPST2;MTARC1
GO_Biological_Process_2025	Positive Regulation of Calcium Ion Import (GO:0090280)	0.0496439	0.298253	0	0	6.40425	19.2312	PPP3CA;PPP3R2
GO_Biological_Process_2025	Positive Regulation of Cell Adhesion Mediated by Integrin (GO:0033630)	0.0496439	0.298253	0	0	6.40425	19.2312	RET;PIEZO1
GO_Biological_Process_2025	Positive Regulation of Coagulation (GO:0050820)	0.0496439	0.298253	0	0	6.40425	19.2312	ANGPT2;F2R
GO_Biological_Process_2025	Positive Regulation of Sodium Ion Transmembrane Transport (GO:1902307)	0.0496439	0.298253	0	0	6.40425	19.2312	WNK2;WNK3
GO_Biological_Process_2025	Protein Heterotetramerization (GO:0051290)	0.0496439	0.298253	0	0	6.40425	19.2312	GRIN2B;GRIA3
GO_Biological_Process_2025	Cartilage Development (GO:0051216)	0.0503455	0.300111	0	0	3.05398	9.12787	BMP2;FGF13;GPLD1;SULF2
GO_Biological_Process_2025	Negative Regulation of Small GTPase Mediated Signal Transduction (GO:0051058)	0.0503455	0.300111	0	0	3.05398	9.12787	RIPOR2;SYNGAP1;SLIT2;CYRIB
GO_Biological_Process_2025	Positive Regulation of miRNA Metabolic Process (GO:2000630)	0.0503455	0.300111	0	0	3.05398	9.12787	MYCN;MYC;FOXO3;FGF13
GO_Biological_Process_2025	Actin Filament Bundle Assembly (GO:0051017)	0.0519947	0.307546	0	0	3.84545	11.3695	DMTN;DPYSL3;SHROOM2
GO_Biological_Process_2025	Negative Regulation of T Cell Activation (GO:0050868)	0.0519947	0.307546	0	0	3.84545	11.3695	RIPOR2;DLG5;PAG1
GO_Biological_Process_2025	Positive Regulation of Release of Sequestered Calcium Ion Into Cytosol (GO:0051281)	0.0519947	0.307546	0	0	3.84545	11.3695	F2R;CALM3;SNCA
GO_Biological_Process_2025	Negative Regulation of Intracellular Signal Transduction (GO:1902532)	0.0535107	0.31556	0	0	1.70102	4.98037	MINAR1;USP49;USP32;SRC;MAGI2;DUSP28;CYRIB;STRN4;PDE10A;PRKAR2B;DLG5;NF1;SLIT2
GO_Biological_Process_2025	Protein K48-linked Ubiquitination (GO:0070936)	0.0536557	0.31556	0	0	2.32046	6.78774	ZNRF1;MYCBP2;BTRC;DTX4;RNF152;RNF5
GO_Biological_Process_2025	Proteoglycan Biosynthetic Process (GO:0030166)	0.0537621	0.31556	0	0	2.98282	8.71935	UGDH;GLCE;B3GAT1;GAL3ST3
GO_Biological_Process_2025	Cellular Response to Hormone Stimulus (GO:0032870)	0.0554814	0.319615	0	0	2.54623	7.36295	NR4A3;SRC;GPR22;SLIT2;AKR1C4
GO_Biological_Process_2025	Acetylcholine Receptor Signaling Pathway (GO:0095500)	0.0567322	0.319615	0	0	3.69738	10.6093	CHRNA2;LYPD1;RGS8
GO_Biological_Process_2025	Actin Filament Bundle Organization (GO:0061572)	0.0567322	0.319615	0	0	3.69738	10.6093	DMTN;DPYSL3;SHROOM2
GO_Biological_Process_2025	Epithelial Tube Morphogenesis (GO:0060562)	0.0567322	0.319615	0	0	3.69738	10.6093	LHX1;SLIT2;MTSS1
GO_Biological_Process_2025	Regulation of B Cell Proliferation (GO:0030888)	0.0567322	0.319615	0	0	3.69738	10.6093	VAV3;TFRC;IRS2
GO_Biological_Process_2025	Intracellular Iron Ion Homeostasis (GO:0006879)	0.0573013	0.319615	0	0	2.9149	8.33497	ATP6V1A;TFRC;MYC;SLC11A2
GO_Biological_Process_2025	Central Nervous System Neuron Development (GO:0021954)	0.0575167	0.319615	0	0	5.82179	16.6252	NTRK2;B4GALT6
GO_Biological_Process_2025	Smooth Muscle Contraction (GO:0006939)	0.0575167	0.319615	0	0	5.82179	16.6252	APBB2;SLC8A1
GO_Biological_Process_2025	Transepithelial Transport (GO:0070633)	0.0575167	0.319615	0	0	5.82179	16.6252	CXADR;GPLD1
GO_Biological_Process_2025	Ureteric Bud Morphogenesis (GO:0060675)	0.0575167	0.319615	0	0	5.82179	16.6252	MYC;FGF13
GO_Biological_Process_2025	Glycolytic Process Through Glucose-6-Phosphate (GO:0061620)	0.0575167	0.319615	0	0	5.82179	16.6252	FOXK2;ENO2
GO_Biological_Process_2025	Mesonephric Tubule Development (GO:0072164)	0.0575167	0.319615	0	0	5.82179	16.6252	LHX1;SLIT2
GO_Biological_Process_2025	Negative Regulation of Cell-Substrate Junction Organization (GO:0150118)	0.0575167	0.319615	0	0	5.82179	16.6252	DMTN;SRC
GO_Biological_Process_2025	Negative Regulation of Focal Adhesion Assembly (GO:0051895)	0.0575167	0.319615	0	0	5.82179	16.6252	DMTN;SRC
GO_Biological_Process_2025	Phagosome Maturation (GO:0090382)	0.0575167	0.319615	0	0	5.82179	16.6252	MCOLN1;MTMR4
GO_Biological_Process_2025	Phosphate Ion Transport (GO:0006817)	0.0575167	0.319615	0	0	5.82179	16.6252	SLC37A1;XPR1
GO_Biological_Process_2025	Positive Regulation of calcineurin-NFAT Signaling Cascade (GO:0070886)	0.0575167	0.319615	0	0	5.82179	16.6252	PPP3CA;PPP3R2
GO_Biological_Process_2025	Positive Regulation of Calcineurin-Mediated Signaling (GO:0106058)	0.0575167	0.319615	0	0	5.82179	16.6252	PPP3CA;PPP3R2
GO_Biological_Process_2025	Positive Regulation of Glycogen Metabolic Process (GO:0070875)	0.0575167	0.319615	0	0	5.82179	16.6252	INSR;IRS2
GO_Biological_Process_2025	+ Reg of Myeloid Leukocyte Cytokine Production Inv in Imm Resp (GO:0061081)	0.0575167	0.319615	0	0	5.82179	16.6252	NR4A3;CAMK4
GO_Biological_Process_2025	Positive Regulation of Sodium Ion Transport (GO:0010765)	0.0575167	0.319615	0	0	5.82179	16.6252	WNK3;PKP2
GO_Biological_Process_2025	Regulation of Catecholamine Secretion (GO:0050433)	0.0575167	0.319615	0	0	5.82179	16.6252	KCNB1;SNCA
GO_Biological_Process_2025	Regulation of Complement Activation, Classical Pathway (GO:0030450)	0.0597871	0.326694	0	0	31.9887	90.111	SUSD4
GO_Biological_Process_2025	Intracellular Phosphate Ion Homeostasis (GO:0030643)	0.0597871	0.326694	0	0	31.9887	90.111	XPR1
GO_Biological_Process_2025	Negative Regulation of Complement Activation, Classical Pathway (GO:0045959)	0.0597871	0.326694	0	0	31.9887	90.111	SUSD4
GO_Biological_Process_2025	Oxygen Transport (GO:0015671)	0.0597871	0.326694	0	0	31.9887	90.111	IPCEF1
GO_Biological_Process_2025	Positive Regulation of Cell-Cell Adhesion Mediated by Integrin (GO:0033634)	0.0597871	0.326694	0	0	31.9887	90.111	PIEZO1
GO_Biological_Process_2025	Positive Regulation of Insulin-Like Growth Factor Receptor Signaling Pathway (GO:0043568)	0.0597871	0.326694	0	0	31.9887	90.111	MYORG
GO_Biological_Process_2025	Positive Regulation of Respiratory Burst (GO:0060267)	0.0597871	0.326694	0	0	31.9887	90.111	INSR
GO_Biological_Process_2025	Inorganic Anion Transmembrane Transport (GO:0098661)	0.0613882	0.333	0	0	2.46767	6.88612	GLRA2;SLC37A1;ANO5;GABRG3;XPR1
GO_Biological_Process_2025	Regulation of Postsynapse Organization (GO:0099175)	0.0616667	0.333	0	0	3.56028	9.91899	ABI2;IL1RAPL1;TANC2
GO_Biological_Process_2025	Regulation of Protein Localization to Membrane (GO:1905475)	0.0616667	0.333	0	0	3.56028	9.91899	STX7;SLC5A3;SPTBN1
GO_Biological_Process_2025	Regulation of Vasculature Development (GO:1901342)	0.0616667	0.333	0	0	3.56028	9.91899	VASH2;NF1;FGF13
GO_Biological_Process_2025	Negative Regulation of Insulin Receptor Signaling Pathway (GO:0046627)	0.0616667	0.333	0	0	3.56028	9.91899	FBXW8;PRKCB;PRKCZ
GO_Biological_Process_2025	Positive Regulation of Gene Expression (GO:0010628)	0.0639677	0.341588	0	0	1.56153	4.29325	SEC16B;NTRK2;TFRC;CADM1;NTRK3;NRXN1;ELAVL4;POU4F1;ADRA2A;BMP2;CUX2;MYCN;MYC;ERCC6;VSTM2A;SLC38A2
GO_Biological_Process_2025	Cellular Response to Oxygen-Containing Compound (GO:1901701)	0.0643666	0.341588	0	0	1.61513	4.43057	RET;HCN3;DMTN;SRC;PDE4D;POU4F1;POU4F2;SLC8A1;CACNB1;NR4A3;AKAP9;SLIT2;SLC38A2;GPLD1
GO_Biological_Process_2025	2-Oxoglutarate Metabolic Process (GO:0006103)	0.0657873	0.341588	0	0	5.3364	14.5221	ATAT1;L2HGDH
GO_Biological_Process_2025	Regulation of Establishment of Cell Polarity (GO:2000114)	0.0657873	0.341588	0	0	5.3364	14.5221	RIPOR2;CYRIB
GO_Biological_Process_2025	Regulation of Establishment or Maintenance of Cell Polarity (GO:0032878)	0.0657873	0.341588	0	0	5.3364	14.5221	RIPOR2;CYRIB
GO_Biological_Process_2025	Regulation of Lipid Catabolic Process (GO:0050994)	0.0657873	0.341588	0	0	5.3364	14.5221	ALK;ADRA2A
GO_Biological_Process_2025	Branching Involved in Ureteric Bud Morphogenesis (GO:0001658)	0.0657873	0.341588	0	0	5.3364	14.5221	MYC;FGF13
GO_Biological_Process_2025	Synaptic Transmission, GABAergic (GO:0051932)	0.0657873	0.341588	0	0	5.3364	14.5221	GABBR1;GABRG3
GO_Biological_Process_2025	Membrane Repolarization (GO:0086009)	0.0657873	0.341588	0	0	5.3364	14.5221	KCND2;KCNIP1
GO_Biological_Process_2025	Negative Regulation of Activin Receptor Signaling Pathway (GO:0032926)	0.0657873	0.341588	0	0	5.3364	14.5221	MAGI2;DACT2
GO_Biological_Process_2025	Positive Regulation of Embryonic Development (GO:0040019)	0.0657873	0.341588	0	0	5.3364	14.5221	TENM4;LHX1
GO_Biological_Process_2025	Positive Regulation of Glycolytic Process (GO:0045821)	0.0657873	0.341588	0	0	5.3364	14.5221	INSR;SLC4A4
GO_Biological_Process_2025	Positive Regulation of Purine Nucleotide Catabolic Process (GO:0033123)	0.0657873	0.341588	0	0	5.3364	14.5221	INSR;SLC4A4
GO_Biological_Process_2025	Positive Regulation of Smooth Muscle Cell Migration (GO:0014911)	0.0657873	0.341588	0	0	5.3364	14.5221	NR4A3;FGF9
GO_Biological_Process_2025	Regulation of AMPA Receptor Activity (GO:2000311)	0.0657873	0.341588	0	0	5.3364	14.5221	SHISA7;CACNG5
GO_Biological_Process_2025	Regulation of D-glucose Transmembrane Transport (GO:0010827)	0.0657873	0.341588	0	0	5.3364	14.5221	NR4A3;PRKCB
GO_Biological_Process_2025	Regulation of Bone Remodeling (GO:0046850)	0.0657873	0.341588	0	0	5.3364	14.5221	SRC;NF1
GO_Biological_Process_2025	Negative Regulation of Growth (GO:0045926)	0.0664504	0.341993	0	0	2.18813	5.93268	MINAR1;NDRG3;DCUN1D3;SLIT2;TMEM196;DCBLD2
GO_Biological_Process_2025	Adherens Junction Organization (GO:0034332)	0.0667936	0.341993	0	0	3.43298	9.29015	CDH20;CDH11;MTSS1
GO_Biological_Process_2025	Chondrocyte Differentiation (GO:0002062)	0.0667936	0.341993	0	0	3.43298	9.29015	BMP2;GPLD1;SULF2
GO_Biological_Process_2025	Signal Release From Synapse (GO:0099643)	0.0667936	0.341993	0	0	3.43298	9.29015	RAB3A;NRXN1;SNCA
GO_Biological_Process_2025	Negative Regulation of Cellular Response to Insulin Stimulus (GO:1900077)	0.0667936	0.341993	0	0	3.43298	9.29015	FBXW8;PRKCB;PRKCZ
GO_Biological_Process_2025	Positive Regulation of Neuron Apoptotic Process (GO:0043525)	0.0667936	0.341993	0	0	3.43298	9.29015	EPHA7;NF1;FOXO3
GO_Biological_Process_2025	Positive Regulation of Cellular Process (GO:0048522)	0.0669084	0.341993	0	0	1.44517	3.90837	NTRK2;ACTL6B;TENM4;NTRK3;INSR;F2R;IRS2;DUSP28;POU4F2;ADRA2A;FGF5;FGF17;SLC6A6;PPP3CA;EPGN;BMP2;FGF9;MYC;TPPP;VSTM2A;FGF13;METAP1
GO_Biological_Process_2025	Regulation of Blood Vessel Endothelial Cell Migration (GO:0043535)	0.0686454	0.350092	0	0	2.72848	7.30906	MECP2;ANGPT2;NF1;FGF13
GO_Biological_Process_2025	Aortic Valve Morphogenesis (GO:0003180)	0.0721082	0.363327	0	0	3.31445	8.71565	HEY1;CDH11;SLIT2
GO_Biological_Process_2025	Regulation of Receptor-Mediated Endocytosis (GO:0048259)	0.0721082	0.363327	0	0	3.31445	8.71565	HIP1;SGIP1;SNAP91
GO_Biological_Process_2025	Regulation of Sodium Ion Transport (GO:0002028)	0.0721082	0.363327	0	0	3.31445	8.71565	NKAIN2;WNK3;PKP2
GO_Biological_Process_2025	Negative Regulation of Protein Secretion (GO:0050709)	0.0721082	0.363327	0	0	3.31445	8.71565	KCNB1;F2R;BMP8A
GO_Biological_Process_2025	Positive Regulation of Peptide Hormone Secretion (GO:0090277)	0.0721082	0.363327	0	0	3.31445	8.71565	GRID1;IRS2;MYRIP
GO_Biological_Process_2025	ERBB Signaling Pathway (GO:0038127)	0.0726653	0.363327	0	0	2.67152	7.00443	EPGN;EFEMP1;NRG3;SRC
GO_Biological_Process_2025	Sprouting Angiogenesis (GO:0002040)	0.0726653	0.363327	0	0	2.67152	7.00443	RSPO3;SLIT2;FGF13;GPLD1
GO_Biological_Process_2025	Peptidyl-Tyrosine Phosphorylation (GO:0018108)	0.0726653	0.363327	0	0	2.67152	7.00443	ALK;EFEMP1;SRC;INSR
GO_Biological_Process_2025	Positive Regulation of Protein Localization to Cell Periphery (GO:1904377)	0.0726653	0.363327	0	0	2.67152	7.00443	NRXN1;WNK3;SPTBN1;SNCA
GO_Biological_Process_2025	Inorganic Cation Import Across Plasma Membrane (GO:0098659)	0.0742252	0.366532	0	0	2.3242	6.04444	SLC8A3;HCN3;NALF2;CACNA1E;SLC8A1
GO_Biological_Process_2025	Phospholipase C-activating G Protein-Coupled Receptor Signaling Pathway (GO:0007200)	0.0742252	0.366532	0	0	2.3242	6.04444	GRID1;F2R;GPR139;ADRA1A;ADRA2A
GO_Biological_Process_2025	Regulation of Oligodendrocyte Differentiation (GO:0048713)	0.0744244	0.366532	0	0	4.92569	12.7968	TENM4;NF1
GO_Biological_Process_2025	Ureteric Bud Development (GO:0001657)	0.0744244	0.366532	0	0	4.92569	12.7968	LHX1;SLIT2
GO_Biological_Process_2025	Mesenchyme Morphogenesis (GO:0072132)	0.0744244	0.366532	0	0	4.92569	12.7968	BMP2;HEY1
GO_Biological_Process_2025	Neurotrophin Signaling Pathway (GO:0038179)	0.0744244	0.366532	0	0	4.92569	12.7968	KIDINS220;MAGI2
GO_Biological_Process_2025	Positive Regulation of Nuclear Division (GO:0051785)	0.0744244	0.366532	0	0	4.92569	12.7968	EPGN;INSR
GO_Biological_Process_2025	Regulation of Angiogenesis (GO:0045765)	0.0751799	0.36946	0	0	1.79586	4.64745	MECP2;MINAR1;EFNA3;PRKCB;CEMIP2;ADGRB1;VASH2;NF1;FGF13
GO_Biological_Process_2025	Negative Regulation of Cell Differentiation (GO:0045596)	0.0764698	0.374996	0	0	1.72775	4.4418	BMP2;EFEMP1;HEY1;ACTL6B;PKP2;CRIM1;DTX1;IL17RD;ACVR1B;POU4F2
GO_Biological_Process_2025	Regulation of Vascular Associated Smooth Muscle Cell Proliferation (GO:1904705)	0.0776055	0.378141	0	0	3.20383	8.18936	NR4A3;FGF9;FGF13
GO_Biological_Process_2025	Negative Regulation of Plasma Membrane Bounded Cell Projection Assembly (GO:0120033)	0.0776055	0.378141	0	0	3.20383	8.18936	NRXN1;EVL;SLIT2
GO_Biological_Process_2025	Neurotransmitter Secretion (GO:0007269)	0.0776055	0.378141	0	0	3.20383	8.18936	RAB3A;NRXN1;SNCA
GO_Biological_Process_2025	Transforming Growth Factor Beta Receptor Superfamily Signaling Pathway (GO:0141091)	0.07786	0.378578	0	0	2.09262	5.34214	BMP2;SRC;USP9Y;RGMB;ACVR1B;RGMA
GO_Biological_Process_2025	Regulation of GTPase Activity (GO:0043087)	0.0784264	0.380526	0	0	1.9539	4.97385	EPHA5;VAV3;NTRK2;F2R;NF1;RGS8;SRGAP2
GO_Biological_Process_2025	Intracellular Signaling Cassette (GO:0141124)	0.0796613	0.383565	0	0	1.55855	3.94309	VAV3;GUCY1A1;PDE4D;MAGI2;NYAP2;POU4F2;MYO16;ARHGAP33;PDE10A;MYC;NF1;TNIK;BTRC;FGF13
GO_Biological_Process_2025	Regulation of Endothelial Cell Migration (GO:0010594)	0.0811496	0.383565	0	0	2.25853	5.67221	ADGRB1;NF1;SLIT2;FGF13;GPLD1
GO_Biological_Process_2025	Regulation of Interleukin-2 Production (GO:0032663)	0.0832804	0.383565	0	0	3.10034	7.70603	NAV3;PDE4D;SPTBN1
GO_Biological_Process_2025	Regulation of Potassium Ion Transport (GO:0043266)	0.0832804	0.383565	0	0	3.10034	7.70603	KCNIP1;KCNAB2;ADRA2A
GO_Biological_Process_2025	Branching Morphogenesis of an Epithelial Tube (GO:0048754)	0.0832804	0.383565	0	0	3.10034	7.70603	MYC;SLIT2;FGF13
GO_Biological_Process_2025	Establishment or Maintenance of Epithelial Cell Apical/Basal Polarity (GO:0045197)	0.0832804	0.383565	0	0	3.10034	7.70603	LRRC7;DLG5;PRKCZ
GO_Biological_Process_2025	Negative Regulation of BMP Signaling Pathway (GO:0030514)	0.0832804	0.383565	0	0	3.10034	7.70603	CRIM1;VWC2;MTMR4
GO_Biological_Process_2025	Negative Regulation of Cell-Substrate Adhesion (GO:0010812)	0.0832804	0.383565	0	0	3.10034	7.70603	SYNGAP1;DMTN;NEXMIF
GO_Biological_Process_2025	Phospholipid Dephosphorylation (GO:0046839)	0.0832804	0.383565	0	0	3.10034	7.70603	SYNJ1;MTMR4;MTMR7
GO_Biological_Process_2025	G Protein-Coupled Dopamine Receptor Signaling Pathway (GO:0007212)	0.0833982	0.383565	0	0	4.57365	11.3615	GNAO1;GNAL
GO_Biological_Process_2025	Rac Protein Signal Transduction (GO:0016601)	0.0833982	0.383565	0	0	4.57365	11.3615	ELMO1;WASF1
GO_Biological_Process_2025	Regulation of Leukocyte Chemotaxis (GO:0002688)	0.0833982	0.383565	0	0	4.57365	11.3615	MTUS1;SLIT2
GO_Biological_Process_2025	Regulation of Peptidyl-Threonine Phosphorylation (GO:0010799)	0.0833982	0.383565	0	0	4.57365	11.3615	DMTN;WNK3
GO_Biological_Process_2025	Cellular Response to pH (GO:0071467)	0.0833982	0.383565	0	0	4.57365	11.3615	MCOLN1;GPLD1
GO_Biological_Process_2025	Sodium Ion Import Across Plasma Membrane (GO:0098719)	0.0833982	0.383565	0	0	4.57365	11.3615	HCN3;SLC8A1
GO_Biological_Process_2025	Filopodium Assembly (GO:0046847)	0.0833982	0.383565	0	0	4.57365	11.3615	DNM3;SRGAP2
GO_Biological_Process_2025	Vasculature Development (GO:0001944)	0.0833982	0.383565	0	0	4.57365	11.3615	ERRFI1;BMP2
GO_Biological_Process_2025	Negative Regulation of Fibroblast Proliferation (GO:0048147)	0.0833982	0.383565	0	0	4.57365	11.3615	MYC;NF1
GO_Biological_Process_2025	Negative Regulation of Insulin Secretion (GO:0046676)	0.0833982	0.383565	0	0	4.57365	11.3615	KCNB1;BMP8A
GO_Biological_Process_2025	Negative Regulation of Peptide Hormone Secretion (GO:0090278)	0.0833982	0.383565	0	0	4.57365	11.3615	KCNB1;BMP8A
GO_Biological_Process_2025	Neuron Projection Organization (GO:0106027)	0.0833982	0.383565	0	0	4.57365	11.3615	INSR;METAP1
GO_Biological_Process_2025	Oligodendrocyte Development (GO:0014003)	0.0833982	0.383565	0	0	4.57365	11.3615	TPPP;B4GALT6
GO_Biological_Process_2025	Positive Regulation of Epithelial Cell Differentiation (GO:0030858)	0.0833982	0.383565	0	0	4.57365	11.3615	AHI1;FGF13
GO_Biological_Process_2025	Positive Regulation of Glial Cell Differentiation (GO:0045687)	0.0833982	0.383565	0	0	4.57365	11.3615	BMP2;TENM4
GO_Biological_Process_2025	Positive Regulation of Small Molecule Metabolic Process (GO:0062013)	0.0833982	0.383565	0	0	4.57365	11.3615	IRS2;GPLD1
GO_Biological_Process_2025	Protein O-linked Mannosylation (GO:0035269)	0.0833982	0.383565	0	0	4.57365	11.3615	TMTC1;LARGE1
GO_Biological_Process_2025	Plasma Membrane Bounded Cell Projection Assembly (GO:0120031)	0.0839079	0.384577	0	0	1.60754	3.98355	ATAT1;DNM3;AHI1;DMTN;FBXW8;FAM161A;KIF3B;RABL2B;TNIK;ALPK1;SRGAP2;MTSS1
GO_Biological_Process_2025	Adenylate Cyclase-Activating G Protein-Coupled Receptor Signaling Pathway (GO:0007189)	0.0839533	0.384577	0	0	2.04792	5.0737	GNAL;PRKAR2B;ADGRB1;ADRA1A;CRHR1;ADRA2A
GO_Biological_Process_2025	AV Node Cell to Bundle of His Cell Communication (GO:0086067)	0.0883284	0.389834	0	0	15.9936	38.8117	CXADR
GO_Biological_Process_2025	Regulation of Endothelial Cell Chemotaxis to Fibroblast Growth Factor (GO:2000544)	0.0883284	0.389834	0	0	15.9936	38.8117	FGF13
GO_Biological_Process_2025	Regulation of Inositol Phosphate Biosynthetic Process (GO:0010919)	0.0883284	0.389834	0	0	15.9936	38.8117	SNCA
GO_Biological_Process_2025	Alcohol Metabolic Process (GO:0006066)	0.0883284	0.389834	0	0	15.9936	38.8117	ALDH2
GO_Biological_Process_2025	Regulation of Norepinephrine Secretion (GO:0014061)	0.0883284	0.389834	0	0	15.9936	38.8117	KCNB1
GO_Biological_Process_2025	Complement Receptor Mediated Signaling Pathway (GO:0002430)	0.0883284	0.389834	0	0	15.9936	38.8117	GPLD1
GO_Biological_Process_2025	Small Molecule Catabolic Process (GO:0044282)	0.0883284	0.389834	0	0	15.9936	38.8117	ENTPD7
GO_Biological_Process_2025	Diet Induced Thermogenesis (GO:0002024)	0.0883284	0.389834	0	0	15.9936	38.8117	BMP8A
GO_Biological_Process_2025	Dopamine Uptake (GO:0090494)	0.0883284	0.389834	0	0	15.9936	38.8117	SNCA
GO_Biological_Process_2025	Glomerulus Vasculature Development (GO:0072012)	0.0883284	0.389834	0	0	15.9936	38.8117	ANGPT2
GO_Biological_Process_2025	Glycosylceramide Metabolic Process (GO:0006677)	0.0883284	0.389834	0	0	15.9936	38.8117	ST6GALNAC3
GO_Biological_Process_2025	Melanin Metabolic Process (GO:0006582)	0.0883284	0.389834	0	0	15.9936	38.8117	OCA2
GO_Biological_Process_2025	Multinuclear Osteoclast Differentiation (GO:0072674)	0.0883284	0.389834	0	0	15.9936	38.8117	SH3PXD2A
GO_Biological_Process_2025	Negative Regulation of T Cell Migration (GO:2000405)	0.0883284	0.389834	0	0	15.9936	38.8117	RIPOR2
GO_Biological_Process_2025	Negative Regulation of Humoral Immune Response Mediated by Circulating Immunoglobulin (GO:0002924)	0.0883284	0.389834	0	0	15.9936	38.8117	SUSD4
GO_Biological_Process_2025	Negative Regulation of Monocyte Chemotaxis (GO:0090027)	0.0883284	0.389834	0	0	15.9936	38.8117	SLIT2
GO_Biological_Process_2025	Negative Regulation of Steroid Metabolic Process (GO:0045939)	0.0883284	0.389834	0	0	15.9936	38.8117	BMP2
GO_Biological_Process_2025	Positive Regulation of Lipoprotein Particle Clearance (GO:0010986)	0.0883284	0.389834	0	0	15.9936	38.8117	GPLD1
GO_Biological_Process_2025	Positive Regulation of Monoatomic Ion Transmembrane Transport (GO:0034767)	0.0883284	0.389834	0	0	15.9936	38.8117	WNK3
GO_Biological_Process_2025	Aortic Valve Development (GO:0003176)	0.0891274	0.391104	0	0	3.00332	7.2611	BMP2;HEY1;SLIT2
GO_Biological_Process_2025	Positive Regulation of Bone Mineralization (GO:0030501)	0.0891274	0.391104	0	0	3.00332	7.2611	PPP3CA;BMP2;SLC8A1
GO_Biological_Process_2025	Positive Regulation of Wound Healing (GO:0090303)	0.0891274	0.391104	0	0	3.00332	7.2611	DMTN;F2R;ADRA2A
GO_Biological_Process_2025	Glycerophospholipid Biosynthetic Process (GO:0046474)	0.090303	0.391715	0	0	2.00508	4.82137	PTDSS1;SYNJ1;PITPNM2;MTMR4;PISD;MTMR7
GO_Biological_Process_2025	Bicarbonate Transport (GO:0015701)	0.0926802	0.391715	0	0	4.26856	10.1532	SLC4A4;SLC4A5
GO_Biological_Process_2025	Regulation of Sodium Ion Transmembrane Transporter Activity (GO:2000649)	0.0926802	0.391715	0	0	4.26856	10.1532	WNK2;WNK3
GO_Biological_Process_2025	Response to BMP (GO:0071772)	0.0926802	0.391715	0	0	4.26856	10.1532	BMP2;VSTM2A
GO_Biological_Process_2025	Contractile Actin Filament Bundle Assembly (GO:0030038)	0.0926802	0.391715	0	0	4.26856	10.1532	SRC;PHACTR1
GO_Biological_Process_2025	Dopamine Metabolic Process (GO:0042417)	0.0926802	0.391715	0	0	4.26856	10.1532	SNCAIP;SNCA
GO_Biological_Process_2025	Stress Fiber Assembly (GO:0043149)	0.0926802	0.391715	0	0	4.26856	10.1532	SRC;PHACTR1
GO_Biological_Process_2025	Negative Regulation of Calcium Ion Transmembrane Transporter Activity (GO:1901020)	0.0926802	0.391715	0	0	4.26856	10.1532	CALM3;CRHR1
GO_Biological_Process_2025	Negative Regulation of Cation Channel Activity (GO:2001258)	0.0926802	0.391715	0	0	4.26856	10.1532	CALM3;CRHR1
GO_Biological_Process_2025	Polyol Metabolic Process (GO:0019751)	0.0926802	0.391715	0	0	4.26856	10.1532	SYNJ1;SLC5A3
GO_Biological_Process_2025	Positive Regulation of Glucose Metabolic Process (GO:0010907)	0.0926802	0.391715	0	0	4.26856	10.1532	IRS2;GPLD1
GO_Biological_Process_2025	Positive Regulation of Interleukin-2 Production (GO:0032743)	0.0926802	0.391715	0	0	4.26856	10.1532	PDE4D;SPTBN1
GO_Biological_Process_2025	Positive Regulation of Nervous System Process (GO:0031646)	0.0926802	0.391715	0	0	4.26856	10.1532	TENM4;TPPP
GO_Biological_Process_2025	Positive Regulation of Phosphate Metabolic Process (GO:0045937)	0.0926802	0.391715	0	0	4.26856	10.1532	SRC;SNCA
GO_Biological_Process_2025	Positive Regulation of Receptor Internalization (GO:0002092)	0.0926802	0.391715	0	0	4.26856	10.1532	INSR;MAGI2
GO_Biological_Process_2025	Protein Mannosylation (GO:0035268)	0.0926802	0.391715	0	0	4.26856	10.1532	TMTC1;LARGE1
GO_Biological_Process_2025	Pulmonary Valve Morphogenesis (GO:0003184)	0.0926802	0.391715	0	0	4.26856	10.1532	HEY1;SLIT2
GO_Biological_Process_2025	Regulation of T Cell Mediated Cytotoxicity (GO:0001914)	0.0926802	0.391715	0	0	4.26856	10.1532	STX7;CYRIB
GO_Biological_Process_2025	Regulation of Activin Receptor Signaling Pathway (GO:0032925)	0.0926802	0.391715	0	0	4.26856	10.1532	MAGI2;ACVR1B
GO_Biological_Process_2025	Reg of Cardiac Muscle Contraction by Reg of the Release of Sequestered Calcium Ion (GO:0010881)	0.0926802	0.391715	0	0	4.26856	10.1532	CALM3;SLC8A1
GO_Biological_Process_2025	Action Potential (GO:0001508)	0.094489	0.397165	0	0	2.41895	5.70697	KCND2;KCNB1;KCNC3;KCNA6
GO_Biological_Process_2025	Regulation of miRNA Transcription (GO:1902893)	0.094489	0.397165	0	0	2.41895	5.70697	MYCN;MYC;FOXO3;FGF13
GO_Biological_Process_2025	Regulation of Cell-Matrix Adhesion (GO:0001952)	0.094489	0.397165	0	0	2.41895	5.70697	SYNGAP1;PEAK1;NEXMIF;NF1
GO_Biological_Process_2025	Calcium-Dependent Cell-Cell Adhesion via Plasma Membrane Cell Adhesion Molecules (GO:0016339)	0.0951411	0.398447	0	0	2.91219	6.85061	CDH20;NRXN1;CDH11
GO_Biological_Process_2025	Phosphatidylinositol 3-Kinase/Protein Kinase B Signal Transduction (GO:0043491)	0.0951411	0.398447	0	0	2.91219	6.85061	NF1;NYAP2;MYO16
GO_Biological_Process_2025	Regulation of Cell Differentiation (GO:0045595)	0.0959915	0.401276	0	0	1.7001	3.98418	ALK;SLC6A6;PPP3CA;HEY1;ACTL6B;PTPRQ;NF1;ACVR1B;POU4F2
GO_Biological_Process_2025	Plasma Membrane Bounded Cell Projection Organization (GO:0120036)	0.101313	0.411484	0	0	1.82617	4.1811	CNTNAP2;FAM161A;NRXN1;ERCC6;FRY;POU4F1;CEP78
GO_Biological_Process_2025	Positive Regulation of Biomineral Tissue Development (GO:0070169)	0.101316	0.411484	0	0	2.82641	6.4711	PPP3CA;BMP2;SLC8A1
GO_Biological_Process_2025	Positive Regulation of Cell Population Proliferation (GO:0008284)	0.102173	0.411484	0	0	1.432	3.26653	NTRK2;ACTL6B;NTRK3;INSR;F2R;IRS2;ADRA2A;FGF5;FGF17;PPP3CA;EPGN;BMP2;NR4A3;FGF9;MYC;TOX;FGF13
GO_Biological_Process_2025	Fc-gamma Receptor Signaling Pathway Involved in Phagocytosis (GO:0038096)	0.102244	0.411484	0	0	4.00159	9.12522	VAV3;SRC
GO_Biological_Process_2025	Ameboidal-Type Cell Migration (GO:0001667)	0.102244	0.411484	0	0	4.00159	9.12522	FAT2;SRGAP2
GO_Biological_Process_2025	Cardiac Epithelial to Mesenchymal Transition (GO:0060317)	0.102244	0.411484	0	0	4.00159	9.12522	BMP2;HEY1
GO_Biological_Process_2025	Regulation of Smooth Muscle Contraction (GO:0006940)	0.102244	0.411484	0	0	4.00159	9.12522	F2R;TACR2
GO_Biological_Process_2025	Diterpenoid Metabolic Process (GO:0016101)	0.102244	0.411484	0	0	4.00159	9.12522	AKR1C4;LRP8
GO_Biological_Process_2025	Endocardial Cushion Morphogenesis (GO:0003203)	0.102244	0.411484	0	0	4.00159	9.12522	BMP2;HEY1
GO_Biological_Process_2025	Fatty Acid Derivative Biosynthetic Process (GO:1901570)	0.102244	0.411484	0	0	4.00159	9.12522	MYCBP2;ACACA
GO_Biological_Process_2025	Negative Regulation of Cell Junction Assembly (GO:1901889)	0.102244	0.411484	0	0	4.00159	9.12522	DMTN;SRC
GO_Biological_Process_2025	Neuromuscular Process (GO:0050905)	0.102244	0.411484	0	0	4.00159	9.12522	NRXN1;MYCBP2
GO_Biological_Process_2025	Nucleoside Phosphate Biosynthetic Process (GO:1901293)	0.102244	0.411484	0	0	4.00159	9.12522	PANK3;PANK1
GO_Biological_Process_2025	Phagocytosis, Engulfment (GO:0006911)	0.102244	0.411484	0	0	4.00159	9.12522	ELMO1;XKR6
GO_Biological_Process_2025	Positive Regulation of T Cell Mediated Cytotoxicity (GO:0001916)	0.102244	0.411484	0	0	4.00159	9.12522	STX7;CYRIB
GO_Biological_Process_2025	Positive Regulation of Heart Contraction (GO:0045823)	0.102244	0.411484	0	0	4.00159	9.12522	PDE4D;ADRA1A
GO_Biological_Process_2025	Regulation of Behavior (GO:0050795)	0.102244	0.411484	0	0	4.00159	9.12522	AHI1;CNTNAP4
GO_Biological_Process_2025	Regulation of Cardiac Conduction (GO:1903779)	0.102244	0.411484	0	0	4.00159	9.12522	SLC8A3;SLC8A1
GO_Biological_Process_2025	Positive Regulation of Endocytosis (GO:0045807)	0.10399	0.411484	0	0	2.33079	5.27564	HIP1;SGIP1;ANKFY1;SNCA
GO_Biological_Process_2025	Organelle Organization (GO:0006996)	0.107328	0.411484	0	0	1.42066	3.1707	SEC16B;CXADR;DMTN;FBXW8;STX7;MTMR4;MCOLN1;ANK1;ARHGAP21;STRIP2;ABI2;FAM161A;DPYSL2;MYC;TNIK;WASF1;CEP78
GO_Biological_Process_2025	Regulation of Neurotransmitter Secretion (GO:0046928)	0.107646	0.411484	0	0	2.74553	6.11954	SYT13;SNCAIP;SLC38A2
GO_Biological_Process_2025	Homotypic Cell-Cell Adhesion (GO:0034109)	0.107646	0.411484	0	0	2.74553	6.11954	CXADR;MEGF11;METAP1
GO_Biological_Process_2025	Regulation of Axonogenesis (GO:0050770)	0.107646	0.411484	0	0	2.74553	6.11954	NTRK2;SLIT2;LRRC4C
GO_Biological_Process_2025	Regulation of Cell-Cell Adhesion (GO:0022407)	0.107646	0.411484	0	0	2.74553	6.11954	EPHA7;SRC;MDGA1
GO_Biological_Process_2025	Positive Regulation of Neurogenesis (GO:0050769)	0.108898	0.411484	0	0	2.28906	5.07564	NTRK2;CUX2;FBXW8;SLIT2
GO_Biological_Process_2025	Positive Regulation of Secretion by Cell (GO:1903532)	0.108898	0.411484	0	0	2.28906	5.07564	BMP2;RAB3A;KCNB1;SNCA
GO_Biological_Process_2025	Fc-epsilon Receptor Signaling Pathway (GO:0038095)	0.112063	0.411484	0	0	3.76604	8.24271	VAV3;NR4A3
GO_Biological_Process_2025	Fc-gamma Receptor Signaling Pathway (GO:0038094)	0.112063	0.411484	0	0	3.76604	8.24271	VAV3;SRC
GO_Biological_Process_2025	Regulation of Fibroblast Migration (GO:0010762)	0.112063	0.411484	0	0	3.76604	8.24271	DMTN;FGF13
GO_Biological_Process_2025	Associative Learning (GO:0008306)	0.112063	0.411484	0	0	3.76604	8.24271	NF1;METAP1
GO_Biological_Process_2025	Atrioventricular Valve Morphogenesis (GO:0003181)	0.112063	0.411484	0	0	3.76604	8.24271	BMP2;HEY1
GO_Biological_Process_2025	Cardiac Muscle Tissue Morphogenesis (GO:0055008)	0.112063	0.411484	0	0	3.76604	8.24271	BMP2;PKP2
GO_Biological_Process_2025	Regulation of Striated Muscle Contraction (GO:0006942)	0.112063	0.411484	0	0	3.76604	8.24271	SLC8A3;CALM3
GO_Biological_Process_2025	Regulation of Synaptic Transmission, GABAergic (GO:0032228)	0.112063	0.411484	0	0	3.76604	8.24271	NRXN1;CNTNAP4
GO_Biological_Process_2025	Cellular Response to Acetylcholine (GO:1905145)	0.112063	0.411484	0	0	3.76604	8.24271	CHRNA2;LYPD1
GO_Biological_Process_2025	Cellular Response to Estradiol Stimulus (GO:0071392)	0.112063	0.411484	0	0	3.76604	8.24271	POU4F1;POU4F2
GO_Biological_Process_2025	Cellular Response to Steroid Hormone Stimulus (GO:0071383)	0.112063	0.411484	0	0	3.76604	8.24271	SRC;TRERF1
GO_Biological_Process_2025	Response to Zinc Ion (GO:0010043)	0.112063	0.411484	0	0	3.76604	8.24271	GLRA2;MYCBP2
GO_Biological_Process_2025	Sensory Perception of Chemical Stimulus (GO:0007606)	0.112063	0.411484	0	0	3.76604	8.24271	GNAL;CNGB1
GO_Biological_Process_2025	Ganglioside Metabolic Process (GO:0001573)	0.112063	0.411484	0	0	3.76604	8.24271	ST8SIA4;ST6GALNAC3
GO_Biological_Process_2025	Glutamate Metabolic Process (GO:0006536)	0.112063	0.411484	0	0	3.76604	8.24271	ATAT1;GRID1
GO_Biological_Process_2025	Negative Regulation of Calcium Ion Transmembrane Transport (GO:1903170)	0.112063	0.411484	0	0	3.76604	8.24271	PPP3CA;PPP3R2
GO_Biological_Process_2025	Positive Regulation of DNA Binding (GO:0043388)	0.112063	0.411484	0	0	3.76604	8.24271	POU4F1;POU4F2
GO_Biological_Process_2025	Positive Regulation of Axon Extension (GO:0045773)	0.112063	0.411484	0	0	3.76604	8.24271	ISLR2;POU4F2
GO_Biological_Process_2025	Positive Regulation of Epidermal Growth Factor Receptor Signaling Pathway (GO:0045742)	0.112063	0.411484	0	0	3.76604	8.24271	HIP1;ADRA2A
GO_Biological_Process_2025	Protein Heterooligomerization (GO:0051291)	0.112063	0.411484	0	0	3.76604	8.24271	GRIN2B;GRIA3
GO_Biological_Process_2025	Calcium-Mediated Signaling (GO:0019722)	0.113908	0.411484	0	0	2.2488	4.88522	PPP3CA;PPP3R2;CALM3;SLC8A1
GO_Biological_Process_2025	Regulation of BMP Signaling Pathway (GO:0030510)	0.113908	0.411484	0	0	2.2488	4.88522	PPP3CA;CRIM1;VWC2;MTMR4
GO_Biological_Process_2025	Regulation of Epithelial Cell Migration (GO:0010632)	0.114125	0.411484	0	0	2.66915	5.79328	SRC;ANKRD44;EVL
GO_Biological_Process_2025	Regulation of Hippo Signaling (GO:0035330)	0.114125	0.411484	0	0	2.66915	5.79328	SRC;DLG5;STRN4
GO_Biological_Process_2025	Regulation of Monoatomic Ion Transmembrane Transporter Activity (GO:0032412)	0.114125	0.411484	0	0	2.66915	5.79328	WNK3;SHISA7;CACNG5
GO_Biological_Process_2025	Neurotransmitter Transport (GO:0006836)	0.114125	0.411484	0	0	2.66915	5.79328	SYNJ1;NRXN1;SLC38A2
GO_Biological_Process_2025	Non-Canonical Wnt Signaling Pathway (GO:0035567)	0.114125	0.411484	0	0	2.66915	5.79328	VANGL1;MAGI2;FZD8
GO_Biological_Process_2025	Regulation of Calcium Ion Transport (GO:0051924)	0.114125	0.411484	0	0	2.66915	5.79328	STIM2;F2R;WNK3
GO_Biological_Process_2025	Supramolecular Fiber Organization (GO:0097435)	0.114997	0.411484	0	0	1.51197	3.27016	HIP1;MYO15A;ELMO1;NF1;SHROOM2;EVL;TPPP;FGF13;RND3;INA;RND1;SNCA
GO_Biological_Process_2025	Negative Regulation of Transcription by RNA Polymerase II (GO:0000122)	0.115657	0.411484	0	0	1.3161	2.839	ZBTB8A;SRC;ATN1;FOXO3;ETS2;MECP2;SCRT2;CUX2;ATXN1;ZNF608;HEY1;MYC;APBB2;SNCA;JAZF1;BPTF;IRX2;KLF12;DUSP28;POU4F1;POU4F2;PIAS1;BMP2;NR4A3;MXD1
GO_Biological_Process_2025	NADPH Oxidation (GO:0070995)	0.116004	0.411484	0	0	10.6619	22.9672	KCNAB2
GO_Biological_Process_2025	Aldehyde Catabolic Process (GO:0046185)	0.116004	0.411484	0	0	10.6619	22.9672	ALDH2
GO_Biological_Process_2025	Regulation of Muscle Organ Development (GO:0048634)	0.116004	0.411484	0	0	10.6619	22.9672	SFMBT1
GO_Biological_Process_2025	Regulation of Nodal Signaling Pathway (GO:1900107)	0.116004	0.411484	0	0	10.6619	22.9672	DACT2
GO_Biological_Process_2025	Regulation of Phospholipase C-activating G Protein-Coupled Receptor Signaling Pathway (GO:1900736)	0.116004	0.411484	0	0	10.6619	22.9672	NRXN1
GO_Biological_Process_2025	Bundle of His cell-Purkinje Myocyte Adhesion Involved in Cell Communication (GO:0086073)	0.116004	0.411484	0	0	10.6619	22.9672	PKP2
GO_Biological_Process_2025	Regulation of Respiratory Burst (GO:0060263)	0.116004	0.411484	0	0	10.6619	22.9672	INSR
GO_Biological_Process_2025	Regulation of Skeletal Muscle Contraction (GO:0014819)	0.116004	0.411484	0	0	10.6619	22.9672	SLC8A3
GO_Biological_Process_2025	Regulation of Synaptic Vesicle Fusion to Presynaptic Active Zone Membrane (GO:0031630)	0.116004	0.411484	0	0	10.6619	22.9672	RAB3A
GO_Biological_Process_2025	Regulation of Synaptic Vesicle Membrane Organization (GO:1901632)	0.116004	0.411484	0	0	10.6619	22.9672	RAB3A
GO_Biological_Process_2025	Response to Increased Oxygen Levels (GO:0036296)	0.116004	0.411484	0	0	10.6619	22.9672	ATP6V1A
GO_Biological_Process_2025	Secondary Metabolite Biosynthetic Process (GO:0044550)	0.116004	0.411484	0	0	10.6619	22.9672	OCA2
GO_Biological_Process_2025	Desmosome Assembly (GO:0002159)	0.116004	0.411484	0	0	10.6619	22.9672	PKP2
GO_Biological_Process_2025	Ear Development (GO:0043583)	0.116004	0.411484	0	0	10.6619	22.9672	SHROOM2
GO_Biological_Process_2025	Synaptic Transmission, Dopaminergic (GO:0001963)	0.116004	0.411484	0	0	10.6619	22.9672	SNCA
GO_Biological_Process_2025	Thrombin-Activated Receptor Signaling Pathway (GO:0070493)	0.116004	0.411484	0	0	10.6619	22.9672	F2R
GO_Biological_Process_2025	Trigeminal Nerve Development (GO:0021559)	0.116004	0.411484	0	0	10.6619	22.9672	POU4F1
GO_Biological_Process_2025	Gamma-Aminobutyric Acid Import (GO:0051939)	0.116004	0.411484	0	0	10.6619	22.9672	SLC6A6
GO_Biological_Process_2025	Heart Trabecula Formation (GO:0060347)	0.116004	0.411484	0	0	10.6619	22.9672	HEY1
GO_Biological_Process_2025	Intestinal Epithelial Cell Differentiation (GO:0060575)	0.116004	0.411484	0	0	10.6619	22.9672	SRC
GO_Biological_Process_2025	Mast Cell Activation Involved in Immune Response (GO:0002279)	0.116004	0.411484	0	0	10.6619	22.9672	NR4A3
GO_Biological_Process_2025	Mast Cell Degranulation (GO:0043303)	0.116004	0.411484	0	0	10.6619	22.9672	NR4A3
GO_Biological_Process_2025	Medium-Chain Fatty Acid Biosynthetic Process (GO:0051792)	0.116004	0.411484	0	0	10.6619	22.9672	ACOT7
GO_Biological_Process_2025	Myeloid Dendritic Cell Differentiation (GO:0043011)	0.116004	0.411484	0	0	10.6619	22.9672	CAMK4
GO_Biological_Process_2025	Negative Regulation of Arp2/3 Complex-Mediated Actin Nucleation (GO:0034316)	0.116004	0.411484	0	0	10.6619	22.9672	CTNNA2
GO_Biological_Process_2025	Negative Regulation of Fibroblast Migration (GO:0010764)	0.116004	0.411484	0	0	10.6619	22.9672	FGF13
GO_Biological_Process_2025	Negative Regulation of Leukocyte Migration (GO:0002686)	0.116004	0.411484	0	0	10.6619	22.9672	SLIT2
GO_Biological_Process_2025	Negative Regulation of Neutrophil Activation (GO:1902564)	0.116004	0.411484	0	0	10.6619	22.9672	SRC
GO_Biological_Process_2025	Negative Regulation of Relaxation of Muscle (GO:1901078)	0.116004	0.411484	0	0	10.6619	22.9672	PDE4D
GO_Biological_Process_2025	Negative Regulation of Ruffle Assembly (GO:1900028)	0.116004	0.411484	0	0	10.6619	22.9672	EVL
GO_Biological_Process_2025	Nephric Duct Morphogenesis (GO:0072178)	0.116004	0.411484	0	0	10.6619	22.9672	LHX1
GO_Biological_Process_2025	Nephron Tubule Development (GO:0072080)	0.116004	0.411484	0	0	10.6619	22.9672	MTSS1
GO_Biological_Process_2025	Neurotransmitter Receptor Transport, Endosome to Plasma Membrane (GO:0099639)	0.116004	0.411484	0	0	10.6619	22.9672	LRRC7
GO_Biological_Process_2025	Peripheral Nervous System Neuron Development (GO:0048935)	0.116004	0.411484	0	0	10.6619	22.9672	POU4F1
GO_Biological_Process_2025	Positive Regulation of Cell Fate Commitment (GO:0010455)	0.116004	0.411484	0	0	10.6619	22.9672	FGF13
GO_Biological_Process_2025	Positive Regulation of Gap Junction Assembly (GO:1903598)	0.116004	0.411484	0	0	10.6619	22.9672	CNTNAP2
GO_Biological_Process_2025	Positive Regulation of Inositol Phosphate Biosynthetic Process (GO:0060732)	0.116004	0.411484	0	0	10.6619	22.9672	SNCA
GO_Biological_Process_2025	Positive Regulation of Mast Cell Activation (GO:0033005)	0.116004	0.411484	0	0	10.6619	22.9672	NR4A3
GO_Biological_Process_2025	Positive Regulation of Osteoblast Proliferation (GO:0033690)	0.116004	0.411484	0	0	10.6619	22.9672	PPP3CA
GO_Biological_Process_2025	Positive Regulation of Phosphatase Activity (GO:0010922)	0.116004	0.411484	0	0	10.6619	22.9672	GPLD1
GO_Biological_Process_2025	Positive Regulation of Platelet-Derived Growth Factor Receptor Signaling Pathway (GO:0010641)	0.116004	0.411484	0	0	10.6619	22.9672	HIP1
GO_Biological_Process_2025	Purine Deoxyribonucleotide Catabolic Process (GO:0009155)	0.116004	0.411484	0	0	10.6619	22.9672	SAMHD1
GO_Biological_Process_2025	Negative Regulation of Blood Vessel Morphogenesis (GO:2000181)	0.119018	0.416546	0	0	2.20993	4.70381	MECP2;MINAR1;EFNA3;ADGRB1
GO_Biological_Process_2025	Anterior/Posterior Pattern Specification (GO:0009952)	0.120748	0.416546	0	0	2.59689	5.48997	BMP2;HEY1;LHX1
GO_Biological_Process_2025	Synaptic Vesicle Cycle (GO:0099504)	0.120748	0.416546	0	0	2.59689	5.48997	RAB3A;NRXN1;SNCA
GO_Biological_Process_2025	Positive Regulation of Ossification (GO:0045778)	0.120748	0.416546	0	0	2.59689	5.48997	PPP3CA;BMP2;SLC8A1
GO_Biological_Process_2025	Positive Regulation of Smooth Muscle Cell Proliferation (GO:0048661)	0.120748	0.416546	0	0	2.59689	5.48997	NR4A3;FGF9;FGF13
GO_Biological_Process_2025	Regulation of Membrane Protein Ectodomain Proteolysis (GO:0051043)	0.122114	0.416546	0	0	3.55666	7.47894	ADRA2A;GPLD1
GO_Biological_Process_2025	Regulation of Neurotransmitter Receptor Activity (GO:0099601)	0.122114	0.416546	0	0	3.55666	7.47894	SHISA7;CACNG5
GO_Biological_Process_2025	Regulation of Neutrophil Chemotaxis (GO:0090022)	0.122114	0.416546	0	0	3.55666	7.47894	RIPOR2;SLIT2
GO_Biological_Process_2025	Endocardial Cushion Development (GO:0003197)	0.122114	0.416546	0	0	3.55666	7.47894	BMP2;HEY1
GO_Biological_Process_2025	Gamma-Aminobutyric Acid Signaling Pathway (GO:0007214)	0.122114	0.416546	0	0	3.55666	7.47894	GABRG3;SHISA7
GO_Biological_Process_2025	Glial Cell Development (GO:0021782)	0.122114	0.416546	0	0	3.55666	7.47894	NF1;TPPP
GO_Biological_Process_2025	Heterotypic Cell-Cell Adhesion (GO:0034113)	0.122114	0.416546	0	0	3.55666	7.47894	CXADR;PKP2
GO_Biological_Process_2025	Natural Killer Cell Activation (GO:0030101)	0.122114	0.416546	0	0	3.55666	7.47894	TOX;PBX1
GO_Biological_Process_2025	Negative Regulation of ERBB Signaling Pathway (GO:1901185)	0.122114	0.416546	0	0	3.55666	7.47894	ERRFI1;PTPN12
GO_Biological_Process_2025	Oligodendrocyte Differentiation (GO:0048709)	0.122114	0.416546	0	0	3.55666	7.47894	SLC8A3;TPPP
GO_Biological_Process_2025	Positive Regulation of D-glucose Import (GO:0046326)	0.122114	0.416546	0	0	3.55666	7.47894	INSR;IRS2
GO_Biological_Process_2025	Positive Regulation of Amyloid Precursor Protein Catabolic Process (GO:1902993)	0.122114	0.416546	0	0	3.55666	7.47894	EFNA3;LRRTM3
GO_Biological_Process_2025	Cellular Response to Growth Factor Stimulus (GO:0071363)	0.124004	0.416546	0	0	1.7273	3.60564	BMP2;KIDINS220;NTRK3;MAGI2;PTPN12;VSTM2A;ACVR1B
GO_Biological_Process_2025	Positive Regulation of Hydrolase Activity (GO:0051345)	0.124976	0.416546	0	0	1.9546	4.06486	BMP2;F2R;NF1;RGS8;SRGAP2
GO_Biological_Process_2025	Regulation of T Cell Proliferation (GO:0042129)	0.127508	0.416546	0	0	2.52844	5.20752	RIPOR2;TFRC;DLG5
GO_Biological_Process_2025	Negative Regulation of DNA-templated Transcription (GO:0045892)	0.128637	0.416546	0	0	1.25196	2.56746	ZBTB8A;SRC;ATN1;FOXK2;FOXO3;ETS2;MECP2;SCRT2;CUX2;ATXN1;ZNF608;HEY1;MYC;APBB2;CIC;SNCA;JAZF1;BPTF;IRX2;TLE2;KLF12;SFMBT1;KCTD1;DUSP28;TRERF1;POU4F1;POU4F2;PIAS1;BMP2;NR4A3;LHX1;LANCL2;MXD1
GO_Biological_Process_2025	Ras Protein Signal Transduction (GO:0007265)	0.129526	0.416546	0	0	2.13608	4.36587	NF1;FGF13;RAPGEFL1;RALGPS1
GO_Biological_Process_2025	Adenylate Cyclase-Modulating G Protein-Coupled Receptor Signaling Pathway (GO:0007188)	0.130927	0.416546	0	0	1.70098	3.45829	GNAO1;GABBR1;GNAL;PRKAR2B;ADGRB1;CRHR1;ADRA2A
GO_Biological_Process_2025	B Cell Receptor Signaling Pathway (GO:0050853)	0.132373	0.416546	0	0	3.36932	6.8132	VAV3;PRKCB
GO_Biological_Process_2025	N-glycan Processing (GO:0006491)	0.132373	0.416546	0	0	3.36932	6.8132	ST8SIA1;ST8SIA4
GO_Biological_Process_2025	Amino Acid Import Across Plasma Membrane (GO:0089718)	0.132373	0.416546	0	0	3.36932	6.8132	SLC6A6;SLC38A2
GO_Biological_Process_2025	Regulation of Neural Precursor Cell Proliferation (GO:2000177)	0.132373	0.416546	0	0	3.36932	6.8132	SLC16A2;TOX
GO_Biological_Process_2025	Axon Extension (GO:0048675)	0.132373	0.416546	0	0	3.36932	6.8132	NLGN3;SLIT2
GO_Biological_Process_2025	Regulation of Protein Targeting to Membrane (GO:0090313)	0.132373	0.416546	0	0	3.36932	6.8132	DMTN;KCNB1
GO_Biological_Process_2025	Regulation of Vasoconstriction (GO:0019229)	0.132373	0.416546	0	0	3.36932	6.8132	F2R;ADRA1A
GO_Biological_Process_2025	Striated Muscle Cell Development (GO:0055002)	0.132373	0.416546	0	0	3.36932	6.8132	CXADR;SLC8A1
GO_Biological_Process_2025	Excitatory Postsynaptic Potential (GO:0060079)	0.132373	0.416546	0	0	3.36932	6.8132	GRIN2B;BEGAIN
GO_Biological_Process_2025	Negative Regulation of Lymphocyte Proliferation (GO:0050672)	0.132373	0.416546	0	0	3.36932	6.8132	RIPOR2;DLG5
GO_Biological_Process_2025	Negative Regulation of Microtubule Depolymerization (GO:0007026)	0.132373	0.416546	0	0	3.36932	6.8132	NAV3;FGF13
GO_Biological_Process_2025	Neuromuscular Synaptic Transmission (GO:0007274)	0.132373	0.416546	0	0	3.36932	6.8132	CHRNA2;FCHSD2
GO_Biological_Process_2025	Positive Regulation of ATP Metabolic Process (GO:1903580)	0.132373	0.416546	0	0	3.36932	6.8132	INSR;SLC4A4
GO_Biological_Process_2025	Positive Regulation of ERBB Signaling Pathway (GO:1901186)	0.132373	0.416546	0	0	3.36932	6.8132	HIP1;ADRA2A
GO_Biological_Process_2025	Positive Regulation of Morphogenesis of an Epithelium (GO:1905332)	0.132373	0.416546	0	0	3.36932	6.8132	LHX1;FGF13
GO_Biological_Process_2025	Pulmonary Valve Development (GO:0003177)	0.132373	0.416546	0	0	3.36932	6.8132	HEY1;SLIT2
GO_Biological_Process_2025	Regulation of Cardiac Muscle Contraction by Calcium Ion Signaling (GO:0010882)	0.132373	0.416546	0	0	3.36932	6.8132	CALM3;SLC8A1
GO_Biological_Process_2025	Regulation of Substrate Adhesion-Dependent Cell Spreading (GO:1900024)	0.1344	0.416546	0	0	2.4635	4.94409	DMTN;PKP2;TRIOBP
GO_Biological_Process_2025	Nuclear Receptor-Mediated Steroid Hormone Signaling Pathway (GO:0030518)	0.1344	0.416546	0	0	2.4635	4.94409	SRC;TRERF1;POU4F2
GO_Biological_Process_2025	Regulation of Cell-Substrate Adhesion (GO:0010810)	0.1344	0.416546	0	0	2.4635	4.94409	DMTN;NF1;PKP2
GO_Biological_Process_2025	Phosphatidylinositol Metabolic Process (GO:0046488)	0.13492	0.416546	0	0	2.10097	4.20839	SYNJ1;PITPNM2;MTMR4;MTMR7
GO_Biological_Process_2025	Regulation of Cell Growth (GO:0001558)	0.137336	0.416546	0	0	1.56121	3.09951	MINAR1;NDRG3;TFRC;NRG3;DCUN1D3;SLIT2;ACVR1B;TMEM196;DCBLD2
GO_Biological_Process_2025	Positive Regulation of ERK1 and ERK2 Cascade (GO:0070374)	0.137567	0.416546	0	0	1.76492	3.50097	BMP2;NRXN1;F2R;FGF13;PRKCZ;ADRA1A
GO_Biological_Process_2025	Apoptotic Process (GO:0006915)	0.140378	0.416546	0	0	1.55275	3.0487	HIP1;MYC;MAGI3;ATN1;ELMO1;NSG1;RNF152;ADRA1A;ZNF443
GO_Biological_Process_2025	Carboxylic Acid Transport (GO:0046942)	0.141417	0.416546	0	0	2.40181	4.69804	SLC6A6;SLC16A2;SLC38A2
GO_Biological_Process_2025	Epidermal Growth Factor Receptor Signaling Pathway (GO:0007173)	0.141417	0.416546	0	0	2.40181	4.69804	EPGN;EFEMP1;SRC
GO_Biological_Process_2025	Positive Regulation of B Cell Activation (GO:0050871)	0.141417	0.416546	0	0	2.40181	4.69804	VAV3;TFRC;IRS2
GO_Biological_Process_2025	Positive Regulation of Fat Cell Differentiation (GO:0045600)	0.141417	0.416546	0	0	2.40181	4.69804	BMP2;LMO3;VSTM2A
GO_Biological_Process_2025	Positive Regulation of Proteolysis (GO:0045862)	0.141417	0.416546	0	0	2.40181	4.69804	BTRC;ADRA2A;GPLD1
GO_Biological_Process_2025	Receptor Internalization (GO:0031623)	0.141417	0.416546	0	0	2.40181	4.69804	DNM3;TFRC;SNCA
GO_Biological_Process_2025	Response to Hexose (GO:0009746)	0.142819	0.416546	0	0	3.20071	6.22914	IRS2;GPLD1
GO_Biological_Process_2025	Morphogenesis of an Epithelium (GO:0002009)	0.142819	0.416546	0	0	3.20071	6.22914	AHI1;LHX1
GO_Biological_Process_2025	Negative Regulation of T Cell Proliferation (GO:0042130)	0.142819	0.416546	0	0	3.20071	6.22914	RIPOR2;DLG5
GO_Biological_Process_2025	Negative Regulation of Lipid Biosynthetic Process (GO:0051055)	0.142819	0.416546	0	0	3.20071	6.22914	BMP2;ASXL3
GO_Biological_Process_2025	Positive Regulation of Response to Wounding (GO:1903036)	0.142819	0.416546	0	0	3.20071	6.22914	DMTN;ADRA2A
GO_Biological_Process_2025	Purine-Containing Compound Biosynthetic Process (GO:0072522)	0.142819	0.416546	0	0	3.20071	6.22914	PANK3;PANK1
GO_Biological_Process_2025	Regulation of Establishment of T Cell Polarity (GO:1903903)	0.142842	0.416546	0	0	7.99611	15.5606	RIPOR2
GO_Biological_Process_2025	ERBB4 Signaling Pathway (GO:0038130)	0.142842	0.416546	0	0	7.99611	15.5606	NRG3
GO_Biological_Process_2025	Regulation of Glomerular Filtration (GO:0003093)	0.142842	0.416546	0	0	7.99611	15.5606	F2R
GO_Biological_Process_2025	Regulation of Long-Chain Fatty Acid Import Across Plasma Membrane (GO:0010746)	0.142842	0.416546	0	0	7.99611	15.5606	IRS2
GO_Biological_Process_2025	UDP Metabolic Process (GO:0046048)	0.142842	0.416546	0	0	7.99611	15.5606	ENTPD7
GO_Biological_Process_2025	Adenylate Cyclase-Activating Dopamine Receptor Signaling Pathway (GO:0007191)	0.142842	0.416546	0	0	7.99611	15.5606	GNAL
GO_Biological_Process_2025	Adult Heart Development (GO:0007512)	0.142842	0.416546	0	0	7.99611	15.5606	SCUBE1
GO_Biological_Process_2025	Aminophospholipid Transport (GO:0015917)	0.142842	0.416546	0	0	7.99611	15.5606	ATP8A2
GO_Biological_Process_2025	Anterograde Dendritic Transport of Neurotransmitter Receptor Complex (GO:0098971)	0.142842	0.416546	0	0	7.99611	15.5606	KIF3B
GO_Biological_Process_2025	Atrioventricular Valve Formation (GO:0003190)	0.142842	0.416546	0	0	7.99611	15.5606	HEY1
GO_Biological_Process_2025	Regulation of Plasma Membrane Repair (GO:1905684)	0.142842	0.416546	0	0	7.99611	15.5606	RAB3A
GO_Biological_Process_2025	Regulation of Protein Depolymerization (GO:1901879)	0.142842	0.416546	0	0	7.99611	15.5606	METAP1
GO_Biological_Process_2025	Regulation of Relaxation of Cardiac Muscle (GO:1901897)	0.142842	0.416546	0	0	7.99611	15.5606	PDE4D
GO_Biological_Process_2025	Regulation of Saliva Secretion (GO:0046877)	0.142842	0.416546	0	0	7.99611	15.5606	PPP3CA
GO_Biological_Process_2025	Regulation of Skeletal Muscle Satellite Cell Proliferation (GO:0014842)	0.142842	0.416546	0	0	7.99611	15.5606	FGF13
GO_Biological_Process_2025	Regulation of Stress Granule Assembly (GO:0062028)	0.142842	0.416546	0	0	7.99611	15.5606	USP32
GO_Biological_Process_2025	Regulation of Synaptic Assembly at Neuromuscular Junction (GO:0008582)	0.142842	0.416546	0	0	7.99611	15.5606	MYCBP2
GO_Biological_Process_2025	Regulation of Synaptic Vesicle Recycling (GO:1903421)	0.142842	0.416546	0	0	7.99611	15.5606	SNCA
GO_Biological_Process_2025	Regulation of Tubulin Deacetylation (GO:0090043)	0.142842	0.416546	0	0	7.99611	15.5606	TPPP
GO_Biological_Process_2025	Regulation of Type B Pancreatic Cell Proliferation (GO:0061469)	0.142842	0.416546	0	0	7.99611	15.5606	NR4A3
GO_Biological_Process_2025	Response to Catecholamine (GO:0071869)	0.142842	0.416546	0	0	7.99611	15.5606	NR4A3
GO_Biological_Process_2025	Cerebellar Granule Cell Differentiation (GO:0021707)	0.142842	0.416546	0	0	7.99611	15.5606	NRXN1
GO_Biological_Process_2025	Cerebral Cortex Cell Migration (GO:0021795)	0.142842	0.416546	0	0	7.99611	15.5606	FGF13
GO_Biological_Process_2025	Cerebral Cortex Neuron Differentiation (GO:0021895)	0.142842	0.416546	0	0	7.99611	15.5606	TOX
GO_Biological_Process_2025	Chondrocyte Development (GO:0002063)	0.142842	0.416546	0	0	7.99611	15.5606	SULF2
GO_Biological_Process_2025	Signal Complex Assembly (GO:0007172)	0.142842	0.416546	0	0	7.99611	15.5606	SRC
GO_Biological_Process_2025	Dopamine Biosynthetic Process (GO:0042416)	0.142842	0.416546	0	0	7.99611	15.5606	SNCA
GO_Biological_Process_2025	Epithelial Cell Differentiation Involved in Kidney Development (GO:0035850)	0.142842	0.416546	0	0	7.99611	15.5606	MTSS1
GO_Biological_Process_2025	Tachykinin Receptor Signaling Pathway (GO:0007217)	0.142842	0.416546	0	0	7.99611	15.5606	TACR2
GO_Biological_Process_2025	Telencephalon Cell Migration (GO:0022029)	0.142842	0.416546	0	0	7.99611	15.5606	FGF13
GO_Biological_Process_2025	Thyroid Hormone Transport (GO:0070327)	0.142842	0.416546	0	0	7.99611	15.5606	SLC16A2
GO_Biological_Process_2025	fatty-acyl-CoA Catabolic Process (GO:0036115)	0.142842	0.416546	0	0	7.99611	15.5606	ACOT7
GO_Biological_Process_2025	Vascular Associated Smooth Muscle Contraction (GO:0014829)	0.142842	0.416546	0	0	7.99611	15.5606	SLC8A1
GO_Biological_Process_2025	Gamma-Delta T Cell Activation (GO:0046629)	0.142842	0.416546	0	0	7.99611	15.5606	CXADR
GO_Biological_Process_2025	Gas Transport (GO:0015669)	0.142842	0.416546	0	0	7.99611	15.5606	IPCEF1
GO_Biological_Process_2025	Vocal Learning (GO:0042297)	0.142842	0.416546	0	0	7.99611	15.5606	NRXN1
GO_Biological_Process_2025	Glutamatergic Neuron Differentiation (GO:1905962)	0.142842	0.416546	0	0	7.99611	15.5606	NRXN1
GO_Biological_Process_2025	Hyaluronan Catabolic Process (GO:0030214)	0.142842	0.416546	0	0	7.99611	15.5606	FGF13
GO_Biological_Process_2025	Imitative Learning (GO:0098596)	0.142842	0.416546	0	0	7.99611	15.5606	NRXN1
GO_Biological_Process_2025	Inositol Metabolic Process (GO:0006020)	0.142842	0.416546	0	0	7.99611	15.5606	SLC5A3
GO_Biological_Process_2025	Intracellular pH Elevation (GO:0051454)	0.142842	0.416546	0	0	7.99611	15.5606	OCA2
GO_Biological_Process_2025	Kidney Morphogenesis (GO:0060993)	0.142842	0.416546	0	0	7.99611	15.5606	PPP3CA
GO_Biological_Process_2025	Lung Vasculature Development (GO:0060426)	0.142842	0.416546	0	0	7.99611	15.5606	ERRFI1
GO_Biological_Process_2025	Lymphocyte Migration Into Lymphoid Organs (GO:0097021)	0.142842	0.416546	0	0	7.99611	15.5606	RET
GO_Biological_Process_2025	mRNA 5'-Splice Site Recognition (GO:0000395)	0.142842	0.416546	0	0	7.99611	15.5606	SRSF12
GO_Biological_Process_2025	Mast Cell Mediated Immunity (GO:0002448)	0.142842	0.416546	0	0	7.99611	15.5606	NR4A3
GO_Biological_Process_2025	Melanin Biosynthetic Process (GO:0042438)	0.142842	0.416546	0	0	7.99611	15.5606	OCA2
GO_Biological_Process_2025	Negative Regulation of Chemokine-Mediated Signaling Pathway (GO:0070100)	0.142842	0.416546	0	0	7.99611	15.5606	SLIT2
GO_Biological_Process_2025	Negative Regulation of Collateral Sprouting (GO:0048671)	0.142842	0.416546	0	0	7.99611	15.5606	FGF13
GO_Biological_Process_2025	Negative Regulation of Excitatory Postsynaptic Potential (GO:0090394)	0.142842	0.416546	0	0	7.99611	15.5606	NLGN4X
GO_Biological_Process_2025	Negative Regulation of Lamellipodium Organization (GO:1902744)	0.142842	0.416546	0	0	7.99611	15.5606	SLIT2
GO_Biological_Process_2025	Negative Regulation of Oligodendrocyte Differentiation (GO:0048715)	0.142842	0.416546	0	0	7.99611	15.5606	NF1
GO_Biological_Process_2025	Neurotransmitter Receptor Diffusion Trapping (GO:0099628)	0.142842	0.416546	0	0	7.99611	15.5606	CACNG5
GO_Biological_Process_2025	Neurotransmitter Receptor Transport to Postsynaptic Membrane (GO:0098969)	0.142842	0.416546	0	0	7.99611	15.5606	LRRC7
GO_Biological_Process_2025	Nucleotide Catabolic Process (GO:0009166)	0.142842	0.416546	0	0	7.99611	15.5606	SAMHD1
GO_Biological_Process_2025	Peptidyl-Methionine Modification (GO:0018206)	0.142842	0.416546	0	0	7.99611	15.5606	METAP1
GO_Biological_Process_2025	Peptidyl-Serine Dephosphorylation (GO:0070262)	0.142842	0.416546	0	0	7.99611	15.5606	PPP3CA
GO_Biological_Process_2025	Plus-End-Directed Organelle Transport Along Microtubule (GO:0072386)	0.142842	0.416546	0	0	7.99611	15.5606	KIF3B
GO_Biological_Process_2025	Podocyte Development (GO:0072015)	0.142842	0.416546	0	0	7.99611	15.5606	MAGI2
GO_Biological_Process_2025	Positive Regulation of 3'-UTR-mediated mRNA Stabilization (GO:1905870)	0.142842	0.416546	0	0	7.99611	15.5606	ELAVL4
GO_Biological_Process_2025	Positive Regulation of T-helper 2 Cell Differentiation (GO:0045630)	0.142842	0.416546	0	0	7.99611	15.5606	PRKCZ
GO_Biological_Process_2025	Positive Regulation of Wnt Signaling Pathway, Planar Cell Polarity Pathway (GO:2000096)	0.142842	0.416546	0	0	7.99611	15.5606	RSPO3
GO_Biological_Process_2025	Positive Regulation of Amine Transport (GO:0051954)	0.142842	0.416546	0	0	7.99611	15.5606	KCNB1
GO_Biological_Process_2025	Positive Regulation of Catecholamine Secretion (GO:0033605)	0.142842	0.416546	0	0	7.99611	15.5606	KCNB1
GO_Biological_Process_2025	Positive Regulation of Cilium Movement (GO:0003353)	0.142842	0.416546	0	0	7.99611	15.5606	TACR2
GO_Biological_Process_2025	Positive Regulation of Cilium-Dependent Cell Motility (GO:2000155)	0.142842	0.416546	0	0	7.99611	15.5606	TACR2
GO_Biological_Process_2025	Positive Regulation of Epithelial Cell Differentiation Involved in Kidney Development (GO:2000698)	0.142842	0.416546	0	0	7.99611	15.5606	LHX1
GO_Biological_Process_2025	Positive Regulation of Flagellated Sperm Motility (GO:1902093)	0.142842	0.416546	0	0	7.99611	15.5606	TACR2
GO_Biological_Process_2025	Positive Regulation of Intrinsic Apoptotic Signaling Pathway by P53 Class Mediator (GO:1902255)	0.142842	0.416546	0	0	7.99611	15.5606	MYC
GO_Biological_Process_2025	Positive Regulation of Myoblast Fusion (GO:1901741)	0.142842	0.416546	0	0	7.99611	15.5606	RIPOR2
GO_Biological_Process_2025	Positive Regulation of Potassium Ion Transmembrane Transporter Activity (GO:1901018)	0.142842	0.416546	0	0	7.99611	15.5606	AKAP9
GO_Biological_Process_2025	Positive Regulation of Store-Operated Calcium Channel Activity (GO:1901341)	0.142842	0.416546	0	0	7.99611	15.5606	STIM2
GO_Biological_Process_2025	Positive Regulation of Vitamin D Receptor Signaling Pathway (GO:0070564)	0.142842	0.416546	0	0	7.99611	15.5606	MN1
GO_Biological_Process_2025	Positive Regulation of Voltage-Gated Calcium Channel Activity (GO:1901387)	0.142842	0.416546	0	0	7.99611	15.5606	CACNB3
GO_Biological_Process_2025	Postsynaptic Density Protein 95 Clustering (GO:0097119)	0.142842	0.416546	0	0	7.99611	15.5606	NRXN1
GO_Biological_Process_2025	Postsynaptic Neurotransmitter Receptor Diffusion Trapping (GO:0098970)	0.142842	0.416546	0	0	7.99611	15.5606	CACNG5
GO_Biological_Process_2025	Progesterone Metabolic Process (GO:0042448)	0.142842	0.416546	0	0	7.99611	15.5606	AKR1C4
GO_Biological_Process_2025	Regulation of SA Node Cell Action Potential (GO:0098907)	0.142842	0.416546	0	0	7.99611	15.5606	HCN3
GO_Biological_Process_2025	Regulation of Blood Vessel Branching (GO:1905553)	0.142842	0.416546	0	0	7.99611	15.5606	FGF13
GO_Biological_Process_2025	Regulation of cGMP-mediated Signaling (GO:0010752)	0.142842	0.416546	0	0	7.99611	15.5606	PDE10A
GO_Biological_Process_2025	Regulation of Cell-Cell Adhesion Mediated by Integrin (GO:0033632)	0.142842	0.416546	0	0	7.99611	15.5606	PIEZO1
GO_Biological_Process_2025	Positive Regulation of Protein-Containing Complex Assembly (GO:0031334)	0.143149	0.416913	0	0	1.86336	3.62212	TFRC;SRC;PIEZO1;TPPP;SNCA
GO_Biological_Process_2025	Glycoprotein Biosynthetic Process (GO:0009101)	0.145976	0.424606	0	0	2.03409	3.91423	ST8SIA1;ST8SIA4;LARGE1;GAL3ST3
GO_Biological_Process_2025	Regulation of Exocytosis (GO:0017157)	0.148554	0.430468	0	0	2.34312	4.46789	RAB3A;IL1RAPL1;SNCA
GO_Biological_Process_2025	Actin Polymerization or Depolymerization (GO:0008154)	0.148554	0.430468	0	0	2.34312	4.46789	ABI2;EVL;WASF1
GO_Biological_Process_2025	Peptidyl-Threonine Modification (GO:0018210)	0.148554	0.430468	0	0	2.34312	4.46789	WNK3;GALNTL6;ACVR1B
GO_Biological_Process_2025	Cellular Response to Nitrogen Compound (GO:1901699)	0.149048	0.431355	0	0	1.63854	3.11893	CACNB1;HCN3;DMTN;SRC;PDE4D;AKAP9;SLIT2
GO_Biological_Process_2025	Monoatomic Cation Homeostasis (GO:0055080)	0.151632	0.43741	0	0	2.00222	3.77679	TFRC;SLC11A2;SLC8A1;SNCA
GO_Biological_Process_2025	Regulation of Glycogen Biosynthetic Process (GO:0005979)	0.153431	0.43741	0	0	3.04816	5.71379	INSR;IRS2
GO_Biological_Process_2025	NADH Metabolic Process (GO:0006734)	0.153431	0.43741	0	0	3.04816	5.71379	FOXK2;ENO2
GO_Biological_Process_2025	Aminoglycan Biosynthetic Process (GO:0006023)	0.153431	0.43741	0	0	3.04816	5.71379	UGDH;HS3ST2
GO_Biological_Process_2025	Cell-Cell Adhesion Mediated by Cadherin (GO:0044331)	0.153431	0.43741	0	0	3.04816	5.71379	CDH20;CDH11
GO_Biological_Process_2025	Translesion Synthesis (GO:0019985)	0.153431	0.43741	0	0	3.04816	5.71379	USP32;REV1
GO_Biological_Process_2025	Lamellipodium Assembly (GO:0030032)	0.153431	0.43741	0	0	3.04816	5.71379	DMTN;SRGAP2
GO_Biological_Process_2025	Microtubule Polymerization or Depolymerization (GO:0031109)	0.153431	0.43741	0	0	3.04816	5.71379	TPPP;FGF13
GO_Biological_Process_2025	Positive Regulation of Rho Protein Signal Transduction (GO:0035025)	0.153431	0.43741	0	0	3.04816	5.71379	MCF2L;F2R
GO_Biological_Process_2025	Regulation of Cellular Response to Growth Factor Stimulus (GO:0090287)	0.153431	0.43741	0	0	3.04816	5.71379	DOK5;SLIT2
GO_Biological_Process_2025	Regulation of Insulin Receptor Signaling Pathway (GO:0046626)	0.155804	0.43741	0	0	2.28723	4.25233	FBXW8;PRKCB;PRKCZ
GO_Biological_Process_2025	Response to Glucose (GO:0009749)	0.155804	0.43741	0	0	2.28723	4.25233	KCNB1;IRS2;GPLD1
GO_Biological_Process_2025	Macromolecule Glycosylation (GO:0043413)	0.155804	0.43741	0	0	2.28723	4.25233	ST8SIA1;ST8SIA4;LARGE1
GO_Biological_Process_2025	Positive Regulation of Cell Migration (GO:0030335)	0.157228	0.43741	0	0	1.41639	2.62041	RET;PPP3CA;BMP2;DMTN;SRC;INSR;NTRK3;F2R;FGF13;ACVR1B;GPLD1;ADRA2A
GO_Biological_Process_2025	Positive Regulation of Programmed Cell Death (GO:0043068)	0.157322	0.43741	0	0	1.47203	2.72246	BMP2;DCUN1D3;F2R;NF1;SLIT2;FOXO3;TMEM196;GPLD1;POU4F2;SNCA
GO_Biological_Process_2025	Regulation of Notch Signaling Pathway (GO:0008593)	0.157369	0.43741	0	0	1.97133	3.6453	JAG2;HEY1;SRC;DTX1
GO_Biological_Process_2025	Insulin Receptor Signaling Pathway (GO:0008286)	0.163161	0.43741	0	0	2.23394	4.05018	INSR;IRS2;GPLD1
GO_Biological_Process_2025	Positive Regulation of Lymphocyte Proliferation (GO:0050671)	0.163161	0.43741	0	0	2.23394	4.05018	VAV3;TFRC;IRS2
GO_Biological_Process_2025	Negative Regulation of Signal Transduction (GO:0009968)	0.163429	0.43741	0	0	1.45852	2.64193	BMP2;HEY1;FBXW8;PRKCB;PTPN12;BTRC;FGF13;PRKCZ;SULF2;SNCA
GO_Biological_Process_2025	Regulation of Lysosomal Lumen pH (GO:0035751)	0.164189	0.43741	0	0	2.90948	5.25666	ATP6V1A;OCA2
GO_Biological_Process_2025	Regulation of Myelination (GO:0031641)	0.164189	0.43741	0	0	2.90948	5.25666	TENM4;TPPP
GO_Biological_Process_2025	cAMP-mediated Signaling (GO:0019933)	0.164189	0.43741	0	0	2.90948	5.25666	PDE10A;PDE4D
GO_Biological_Process_2025	Intermediate Filament Organization (GO:0045109)	0.164189	0.43741	0	0	2.90948	5.25666	PKP2;INA
GO_Biological_Process_2025	Negative Regulation of Protein Depolymerization (GO:1901880)	0.164189	0.43741	0	0	2.90948	5.25666	NAV3;FGF13
GO_Biological_Process_2025	Proteoglycan Metabolic Process (GO:0006029)	0.164189	0.43741	0	0	2.90948	5.25666	GAL3ST3;SULF2
GO_Biological_Process_2025	Regulation of Actin Polymerization or Depolymerization (GO:0008064)	0.164189	0.43741	0	0	2.90948	5.25666	SYNGAP1;FCHSD2
GO_Biological_Process_2025	Regulation of Calcium Ion Transmembrane Transport (GO:1903169)	0.164189	0.43741	0	0	2.90948	5.25666	CACNB1;PDE4D
GO_Biological_Process_2025	Regulation of Dopamine Receptor Signaling Pathway (GO:0060159)	0.168865	0.43741	0	0	6.39661	11.3774	RGS8
GO_Biological_Process_2025	Regulation of Dopamine Uptake Involved in Synaptic Transmission (GO:0051584)	0.168865	0.43741	0	0	6.39661	11.3774	SNCA
GO_Biological_Process_2025	Regulation of Extracellular Matrix Constituent Secretion (GO:0003330)	0.168865	0.43741	0	0	6.39661	11.3774	BMP2
GO_Biological_Process_2025	Regulation of Gap Junction Assembly (GO:1903596)	0.168865	0.43741	0	0	6.39661	11.3774	CNTNAP2
GO_Biological_Process_2025	Regulation of Glial Cell Differentiation (GO:0045685)	0.168865	0.43741	0	0	6.39661	11.3774	NF1
GO_Biological_Process_2025	Regulation of Immune Effector Process (GO:0002697)	0.168865	0.43741	0	0	6.39661	11.3774	SUSD4
GO_Biological_Process_2025	PERK-mediated Unfolded Protein Response (GO:0036499)	0.168865	0.43741	0	0	6.39661	11.3774	RPAP2
GO_Biological_Process_2025	Adherens Junction Maintenance (GO:0034334)	0.168865	0.43741	0	0	6.39661	11.3774	MTSS1
GO_Biological_Process_2025	Regulation of Neuromuscular Junction Development (GO:1904396)	0.168865	0.43741	0	0	6.39661	11.3774	MYCBP2
GO_Biological_Process_2025	Regulation of Neutrophil Activation (GO:1902563)	0.168865	0.43741	0	0	6.39661	11.3774	SRC
GO_Biological_Process_2025	Regulation of Nuclear Receptor-Mediated Glucocorticoid Signaling Pathway (GO:2000322)	0.168865	0.43741	0	0	6.39661	11.3774	LMO3
GO_Biological_Process_2025	Auditory Behavior (GO:0031223)	0.168865	0.43741	0	0	6.39661	11.3774	NRXN1
GO_Biological_Process_2025	Axon Extension Involved in Axon Guidance (GO:0048846)	0.168865	0.43741	0	0	6.39661	11.3774	SLIT2
GO_Biological_Process_2025	Bundle of His Cell to Purkinje Myocyte Communication (GO:0086069)	0.168865	0.43741	0	0	6.39661	11.3774	PKP2
GO_Biological_Process_2025	Regulation of Respiratory System Process (GO:0044065)	0.168865	0.43741	0	0	6.39661	11.3774	NLGN3
GO_Biological_Process_2025	Cellular Response to Caffeine (GO:0071313)	0.168865	0.43741	0	0	6.39661	11.3774	SLC8A1
GO_Biological_Process_2025	Regulation of Triglyceride Catabolic Process (GO:0010896)	0.168865	0.43741	0	0	6.39661	11.3774	GPLD1
GO_Biological_Process_2025	Cellular Response to Monoamine Stimulus (GO:0071868)	0.168865	0.43741	0	0	6.39661	11.3774	NR4A3
GO_Biological_Process_2025	Response to UV-C (GO:0010225)	0.168865	0.43741	0	0	6.39661	11.3774	DCUN1D3
GO_Biological_Process_2025	Response to Caffeine (GO:0031000)	0.168865	0.43741	0	0	6.39661	11.3774	SLC8A1
GO_Biological_Process_2025	Response to Magnesium Ion (GO:0032026)	0.168865	0.43741	0	0	6.39661	11.3774	SNCA
GO_Biological_Process_2025	Retinal Ganglion Cell Axon Guidance (GO:0031290)	0.168865	0.43741	0	0	6.39661	11.3774	SLIT2
GO_Biological_Process_2025	Cortical Microtubule Organization (GO:0043622)	0.168865	0.43741	0	0	6.39661	11.3774	KIF21A
GO_Biological_Process_2025	Dendrite Arborization (GO:0140059)	0.168865	0.43741	0	0	6.39661	11.3774	PHACTR1
GO_Biological_Process_2025	Dendritic Spine Maintenance (GO:0097062)	0.168865	0.43741	0	0	6.39661	11.3774	INSR
GO_Biological_Process_2025	Serine Transport (GO:0032329)	0.168865	0.43741	0	0	6.39661	11.3774	SLC38A2
GO_Biological_Process_2025	Desmosome Organization (GO:0002934)	0.168865	0.43741	0	0	6.39661	11.3774	PKP2
GO_Biological_Process_2025	Dorsal Aorta Development (GO:0035907)	0.168865	0.43741	0	0	6.39661	11.3774	HEY1
GO_Biological_Process_2025	Dorsal Aorta Morphogenesis (GO:0035912)	0.168865	0.43741	0	0	6.39661	11.3774	HEY1
GO_Biological_Process_2025	Engulfment of Apoptotic Cell (GO:0043652)	0.168865	0.43741	0	0	6.39661	11.3774	XKR6
GO_Biological_Process_2025	Synaptic Vesicle Clustering (GO:0097091)	0.168865	0.43741	0	0	6.39661	11.3774	NRXN1
GO_Biological_Process_2025	Synaptic Vesicle Localization (GO:0097479)	0.168865	0.43741	0	0	6.39661	11.3774	NRXN1
GO_Biological_Process_2025	Erythrose 4-Phosphate/Phosphoenolpyruvate Family Amino Acid Catabolic Process (GO:1902222)	0.168865	0.43741	0	0	6.39661	11.3774	ATAT1
GO_Biological_Process_2025	Excitatory Chemical Synaptic Transmission (GO:0098976)	0.168865	0.43741	0	0	6.39661	11.3774	GRIN2B
GO_Biological_Process_2025	Gamma-Aminobutyric Acid Transport (GO:0015812)	0.168865	0.43741	0	0	6.39661	11.3774	SLC6A6
GO_Biological_Process_2025	Glomerular Epithelial Cell Development (GO:0072310)	0.168865	0.43741	0	0	6.39661	11.3774	MAGI2
GO_Biological_Process_2025	Hormone Transport (GO:0009914)	0.168865	0.43741	0	0	6.39661	11.3774	SLC16A2
GO_Biological_Process_2025	Inhibitory Postsynaptic Potential (GO:0060080)	0.168865	0.43741	0	0	6.39661	11.3774	NLGN3
GO_Biological_Process_2025	Intermediate Filament Bundle Assembly (GO:0045110)	0.168865	0.43741	0	0	6.39661	11.3774	PKP2
GO_Biological_Process_2025	Learned Vocalization Behavior or Vocal Learning (GO:0098598)	0.168865	0.43741	0	0	6.39661	11.3774	NRXN1
GO_Biological_Process_2025	Myeloid Dendritic Cell Activation (GO:0001773)	0.168865	0.43741	0	0	6.39661	11.3774	CAMK4
GO_Biological_Process_2025	Negative Regulation of B Cell Apoptotic Process (GO:0002903)	0.168865	0.43741	0	0	6.39661	11.3774	IRS2
GO_Biological_Process_2025	Negative Regulation of Actin Nucleation (GO:0051126)	0.168865	0.43741	0	0	6.39661	11.3774	CTNNA2
GO_Biological_Process_2025	Negative Regulation of Complement Activation (GO:0045916)	0.168865	0.43741	0	0	6.39661	11.3774	SUSD4
GO_Biological_Process_2025	Negative Regulation of Dendritic Spine Development (GO:0061000)	0.168865	0.43741	0	0	6.39661	11.3774	GRIN3A
GO_Biological_Process_2025	Negative Regulation of Osteoblast Proliferation (GO:0033689)	0.168865	0.43741	0	0	6.39661	11.3774	MN1
GO_Biological_Process_2025	Negative Regulation of Peptidyl-Threonine Phosphorylation (GO:0010801)	0.168865	0.43741	0	0	6.39661	11.3774	DMTN
GO_Biological_Process_2025	Negative Regulation of Stress-Activated MAPK Cascade (GO:0032873)	0.168865	0.43741	0	0	6.39661	11.3774	MYC
GO_Biological_Process_2025	Neuron Projection Extension Involved in Neuron Projection Guidance (GO:1902284)	0.168865	0.43741	0	0	6.39661	11.3774	SLIT2
GO_Biological_Process_2025	Osmosensory Signaling Pathway (GO:0007231)	0.168865	0.43741	0	0	6.39661	11.3774	WNK3
GO_Biological_Process_2025	Peptidyl-Amino Acid Modification (GO:0018193)	0.168865	0.43741	0	0	6.39661	11.3774	METAP1
GO_Biological_Process_2025	Phosphate Ion Homeostasis (GO:0055062)	0.168865	0.43741	0	0	6.39661	11.3774	XPR1
GO_Biological_Process_2025	Placenta Blood Vessel Development (GO:0060674)	0.168865	0.43741	0	0	6.39661	11.3774	HEY1
GO_Biological_Process_2025	Positive Regulation of T-helper 2 Cell Cytokine Production (GO:2000553)	0.168865	0.43741	0	0	6.39661	11.3774	PRKCZ
GO_Biological_Process_2025	Positive Regulation of Epithelial Tube Formation (GO:1905278)	0.168865	0.43741	0	0	6.39661	11.3774	FGF13
GO_Biological_Process_2025	Positive Regulation of Fibroblast Growth Factor Receptor Signaling Pathway (GO:0045743)	0.168865	0.43741	0	0	6.39661	11.3774	NRXN1
GO_Biological_Process_2025	Positive Regulation of Immune Response to Tumor Cell (GO:0002839)	0.168865	0.43741	0	0	6.39661	11.3774	GSDME
GO_Biological_Process_2025	Positive Regulation of Lamellipodium Morphogenesis (GO:2000394)	0.168865	0.43741	0	0	6.39661	11.3774	SRC
GO_Biological_Process_2025	Positive Regulation of Myotube Differentiation (GO:0010831)	0.168865	0.43741	0	0	6.39661	11.3774	PIEZO1
GO_Biological_Process_2025	Positive Regulation of Oligodendrocyte Differentiation (GO:0048714)	0.168865	0.43741	0	0	6.39661	11.3774	TENM4
GO_Biological_Process_2025	Positive Regulation of Vasoconstriction (GO:0045907)	0.168865	0.43741	0	0	6.39661	11.3774	F2R
GO_Biological_Process_2025	Postsynaptic Density Assembly (GO:0097107)	0.168865	0.43741	0	0	6.39661	11.3774	NRXN1
GO_Biological_Process_2025	Protein Localization to Endoplasmic Reticulum Exit Site (GO:0070973)	0.168865	0.43741	0	0	6.39661	11.3774	SEC16B
GO_Biological_Process_2025	Regulation of T-helper 2 Cell Cytokine Production (GO:2000551)	0.168865	0.43741	0	0	6.39661	11.3774	PRKCZ
GO_Biological_Process_2025	Regulation of T-helper 2 Cell Differentiation (GO:0045628)	0.168865	0.43741	0	0	6.39661	11.3774	PRKCZ
GO_Biological_Process_2025	Reg of Cardiac Muscle Cell Action Potential Inv in Reg of Contraction (GO:0098909)	0.168865	0.43741	0	0	6.39661	11.3774	FGF13
GO_Biological_Process_2025	Regulation of Hydrolase Activity (GO:0051336)	0.17062	0.439971	0	0	2.18308	3.86036	EPHA5;VAV3;NTRK2
GO_Biological_Process_2025	Negative Regulation of ERK1 and ERK2 Cascade (GO:0070373)	0.17062	0.439971	0	0	2.18308	3.86036	LMO3;WNK2;DUSP28
GO_Biological_Process_2025	Positive Regulation of Small GTPase Mediated Signal Transduction (GO:0051057)	0.17062	0.439971	0	0	2.18308	3.86036	SRC;MCF2L;F2R
GO_Biological_Process_2025	Protein Homotetramerization (GO:0051289)	0.17062	0.439971	0	0	2.18308	3.86036	SAMHD1;MCOLN1;GRIA3
GO_Biological_Process_2025	Positive Regulation of Cellular Component Organization (GO:0051130)	0.172377	0.444001	0	0	1.74137	3.06146	TFRC;INSR;NRXN1;TPPP;SNCA
GO_Biological_Process_2025	Negative Regulation of Angiogenesis (GO:0016525)	0.175047	0.445451	0	0	1.88411	3.28343	MECP2;MINAR1;EFNA3;ADGRB1
GO_Biological_Process_2025	Protein Deubiquitination (GO:0016579)	0.175047	0.445451	0	0	1.88411	3.28343	USP49;USP32;USP33;USP9Y
GO_Biological_Process_2025	Regulation of Long-Term Synaptic Potentiation (GO:1900271)	0.175075	0.445451	0	0	2.78286	4.84924	NSG1;SHISA7
GO_Biological_Process_2025	Regulation of Monoatomic Ion Transmembrane Transport (GO:0034765)	0.175075	0.445451	0	0	2.78286	4.84924	WNK3;GRIN2B
GO_Biological_Process_2025	Regulation of Plasma Membrane Bounded Cell Projection Organization (GO:0120035)	0.175075	0.445451	0	0	2.78286	4.84924	IL1RAPL1;CTNNA2
GO_Biological_Process_2025	Dendritic Spine Organization (GO:0097061)	0.175075	0.445451	0	0	2.78286	4.84924	CTNND2;INSR
GO_Biological_Process_2025	Glycosaminoglycan Metabolic Process (GO:0030203)	0.175075	0.445451	0	0	2.78286	4.84924	UGDH;HS3ST2
GO_Biological_Process_2025	Positive Regulation of Erythrocyte Differentiation (GO:0045648)	0.175075	0.445451	0	0	2.78286	4.84924	ACVR1B;FOXO3
GO_Biological_Process_2025	Positive Regulation of Mitotic Nuclear Division (GO:0045840)	0.175075	0.445451	0	0	2.78286	4.84924	EPGN;INSR
GO_Biological_Process_2025	Regulation of Bone Resorption (GO:0045124)	0.175075	0.445451	0	0	2.78286	4.84924	SRC;NF1
GO_Biological_Process_2025	Regulation of calcineurin-NFAT Signaling Cascade (GO:0070884)	0.175075	0.445451	0	0	2.78286	4.84924	PPP3CA;PPP3R2
GO_Biological_Process_2025	Regulation of Focal Adhesion Assembly (GO:0051893)	0.178175	0.445458	0	0	2.13447	3.68193	DMTN;PEAK1;SRC
GO_Biological_Process_2025	Signal Transduction by P53 Class Mediator (GO:0072331)	0.178175	0.445458	0	0	2.13447	3.68193	USP32;POU4F1;POU4F2
GO_Biological_Process_2025	Skin Development (GO:0043588)	0.178175	0.445458	0	0	2.13447	3.68193	ERRFI1;PPP3CA;DACT2
GO_Biological_Process_2025	Fatty Acid Biosynthetic Process (GO:0006633)	0.178175	0.445458	0	0	2.13447	3.68193	ACOT7;SCD5;ACACA
GO_Biological_Process_2025	Negative Regulation of Cell Projection Organization (GO:0031345)	0.178175	0.445458	0	0	2.13447	3.68193	MINAR1;DPYSL3;GRIN2B
GO_Biological_Process_2025	Regulation of Cytoskeleton Organization (GO:0051493)	0.180325	0.445458	0	0	1.61589	2.768	EPHA5;DMTN;TPPP;RND3;RND1;SNCA
GO_Biological_Process_2025	Epithelial to Mesenchymal Transition (GO:0001837)	0.185819	0.445458	0	0	2.08797	3.51402	BMP2;HEY1;DLG5
GO_Biological_Process_2025	Heart Morphogenesis (GO:0003007)	0.185819	0.445458	0	0	2.08797	3.51402	BMP2;HEY1;INSR
GO_Biological_Process_2025	Nucleocytoplasmic Transport (GO:0006913)	0.185819	0.445458	0	0	2.08797	3.51402	NUP93;ATXN1;NUP210
GO_Biological_Process_2025	Positive Regulation of Protein Localization to Plasma Membrane (GO:1903078)	0.185819	0.445458	0	0	2.08797	3.51402	NRXN1;WNK3;SPTBN1
GO_Biological_Process_2025	Wnt Signaling Pathway, Planar Cell Polarity Pathway (GO:0060071)	0.18607	0.445458	0	0	2.66678	4.48455	VANGL1;MAGI2
GO_Biological_Process_2025	Regulation of Postsynaptic Membrane Potential (GO:0060078)	0.18607	0.445458	0	0	2.66678	4.48455	NLGN3;GRIN2B
GO_Biological_Process_2025	Regulation of Protein Localization to Cell Surface (GO:2000008)	0.18607	0.445458	0	0	2.66678	4.48455	KCNAB2;METAP1
GO_Biological_Process_2025	Chemical Synaptic Transmission, Postsynaptic (GO:0099565)	0.18607	0.445458	0	0	2.66678	4.48455	NLGN3;GRIN2B
GO_Biological_Process_2025	Intracellular pH Reduction (GO:0051452)	0.18607	0.445458	0	0	2.66678	4.48455	ATP6V1A;DMXL2
GO_Biological_Process_2025	Negative Regulation of Myeloid Leukocyte Differentiation (GO:0002762)	0.18607	0.445458	0	0	2.66678	4.48455	TMEM178A;MYC
GO_Biological_Process_2025	Positive Regulation of Peptidyl-Serine Phosphorylation (GO:0033138)	0.18607	0.445458	0	0	2.66678	4.48455	TENM1;ERCC6
GO_Biological_Process_2025	Regulation of Blood Circulation (GO:1903522)	0.18607	0.445458	0	0	2.66678	4.48455	KCND2;KCNIP1
GO_Biological_Process_2025	+ Reg of Transmembrane Receptor Prot Serine/Threonine Kinase Sgnlng Pway (GO:0090100)	0.187192	0.445458	0	0	1.83011	3.06658	NUP93;PPP3CA;BMP2;ACVR1B
GO_Biological_Process_2025	Positive Regulation of Epithelial Cell Proliferation (GO:0050679)	0.187787	0.445458	0	0	1.68616	2.82	EPGN;NR4A3;MYC;VASH2;FGF13
GO_Biological_Process_2025	Intracellular Monoatomic Cation Homeostasis (GO:0030003)	0.188527	0.445458	0	0	1.52639	2.5468	SLC8A3;ATP6V1A;TFRC;STIM2;MYC;SLC11A2;SLC8A1
GO_Biological_Process_2025	Cytoskeleton Organization (GO:0007010)	0.193032	0.445458	0	0	1.66852	2.74455	STRIP2;DMTN;DPYSL2;TNIK;ANK1
GO_Biological_Process_2025	Response to Insulin (GO:0032868)	0.193363	0.445458	0	0	1.80426	2.96473	INSR;IRS2;PRKCZ;GPLD1
GO_Biological_Process_2025	Sphingolipid Biosynthetic Process (GO:0030148)	0.193363	0.445458	0	0	1.80426	2.96473	SPTLC2;ST8SIA1;LARGE1;B4GALT6
GO_Biological_Process_2025	Glucose Homeostasis (GO:0042593)	0.193363	0.445458	0	0	1.80426	2.96473	KCNB1;INSR;FOXK2;ADRA2A
GO_Biological_Process_2025	Response to Molecule of Bacterial Origin (GO:0002237)	0.193548	0.445458	0	0	2.04346	3.35583	F2R;CYRIB;SNCA
GO_Biological_Process_2025	Negative Regulation of Innate Immune Response (GO:0045824)	0.193548	0.445458	0	0	2.04346	3.35583	SUSD4;DTX4;SAMHD1
GO_Biological_Process_2025	Protein Polymerization (GO:0051258)	0.193548	0.445458	0	0	2.04346	3.35583	TPPP;WASF1;FGF13
GO_Biological_Process_2025	Regulation of Cilium Beat Frequency (GO:0003356)	0.1941	0.445458	0	0	5.33027	8.73836	CYB5D1
GO_Biological_Process_2025	Regulation of Collateral Sprouting (GO:0048670)	0.1941	0.445458	0	0	5.33027	8.73836	FGF13
GO_Biological_Process_2025	Regulation of Complement Activation (GO:0030449)	0.1941	0.445458	0	0	5.33027	8.73836	SUSD4
GO_Biological_Process_2025	Regulation of Dendritic Spine Maintenance (GO:1902950)	0.1941	0.445458	0	0	5.33027	8.73836	GRIN2B
GO_Biological_Process_2025	DNA Strand Resection Involved in Replication Fork Processing (GO:0110025)	0.1941	0.445458	0	0	5.33027	8.73836	SAMHD1
GO_Biological_Process_2025	Regulation of Glutamate Receptor Signaling Pathway (GO:1900449)	0.1941	0.445458	0	0	5.33027	8.73836	NLGN3
GO_Biological_Process_2025	Regulation of Humoral Immune Response (GO:0002920)	0.1941	0.445458	0	0	5.33027	8.73836	SUSD4
GO_Biological_Process_2025	Regulation of Intrinsic Apoptotic Signaling Pathway by P53 Class Mediator (GO:1902253)	0.1941	0.445458	0	0	5.33027	8.73836	MYC
GO_Biological_Process_2025	Schwann Cell Development (GO:0014044)	0.1941	0.445458	0	0	5.33027	8.73836	NF1
GO_Biological_Process_2025	T Cell Proliferation (GO:0042098)	0.1941	0.445458	0	0	5.33027	8.73836	CADM1
GO_Biological_Process_2025	Adrenal Gland Development (GO:0030325)	0.1941	0.445458	0	0	5.33027	8.73836	NF1
GO_Biological_Process_2025	Aminoglycoside Antibiotic Metabolic Process (GO:0030647)	0.1941	0.445458	0	0	5.33027	8.73836	AKR1C4
GO_Biological_Process_2025	Regulation of Nephron Tubule Epithelial Cell Differentiation (GO:0072182)	0.1941	0.445458	0	0	5.33027	8.73836	LHX1
GO_Biological_Process_2025	Angiotensin-Activated Signaling Pathway (GO:0038166)	0.1941	0.445458	0	0	5.33027	8.73836	SRC
GO_Biological_Process_2025	Anterograde Axonal Protein Transport (GO:0099641)	0.1941	0.445458	0	0	5.33027	8.73836	METAP1
GO_Biological_Process_2025	Anterograde Dendritic Transport (GO:0098937)	0.1941	0.445458	0	0	5.33027	8.73836	KIF3B
GO_Biological_Process_2025	Regulation of Positive Chemotaxis (GO:0050926)	0.1941	0.445458	0	0	5.33027	8.73836	NTRK3
GO_Biological_Process_2025	Axo-Dendritic Protein Transport (GO:0099640)	0.1941	0.445458	0	0	5.33027	8.73836	METAP1
GO_Biological_Process_2025	Axon Ensheathment in Central Nervous System (GO:0032291)	0.1941	0.445458	0	0	5.33027	8.73836	B4GALT6
GO_Biological_Process_2025	Regulation of Vitamin D Receptor Signaling Pathway (GO:0070562)	0.1941	0.445458	0	0	5.33027	8.73836	MN1
GO_Biological_Process_2025	Cellular Response to Leptin Stimulus (GO:0044320)	0.1941	0.445458	0	0	5.33027	8.73836	NR4A3
GO_Biological_Process_2025	Cellular Response to Purine-Containing Compound (GO:0071415)	0.1941	0.445458	0	0	5.33027	8.73836	SLC8A1
GO_Biological_Process_2025	Response to Leptin (GO:0044321)	0.1941	0.445458	0	0	5.33027	8.73836	NR4A3
GO_Biological_Process_2025	Daunorubicin Metabolic Process (GO:0044597)	0.1941	0.445458	0	0	5.33027	8.73836	AKR1C4
GO_Biological_Process_2025	Dense Core Granule Cytoskeletal Transport (GO:0099519)	0.1941	0.445458	0	0	5.33027	8.73836	TANC2
GO_Biological_Process_2025	Skin Morphogenesis (GO:0043589)	0.1941	0.445458	0	0	5.33027	8.73836	ERRFI1
GO_Biological_Process_2025	Dicarboxylic Acid Biosynthetic Process (GO:0043650)	0.1941	0.445458	0	0	5.33027	8.73836	GRID1
GO_Biological_Process_2025	Somite Development (GO:0061053)	0.1941	0.445458	0	0	5.33027	8.73836	PPP2R3A
GO_Biological_Process_2025	Ectoderm Development (GO:0007398)	0.1941	0.445458	0	0	5.33027	8.73836	LHX1
GO_Biological_Process_2025	Tyrosine Metabolic Process (GO:0006570)	0.1941	0.445458	0	0	5.33027	8.73836	OCA2
GO_Biological_Process_2025	Heparan Sulfate Proteoglycan Biosynthetic Process, Chain Elongation (GO:0015014)	0.1941	0.445458	0	0	5.33027	8.73836	NDST4
GO_Biological_Process_2025	Immune Response-Regulating Cell Surface Receptor Signaling Pathway (GO:0002768)	0.1941	0.445458	0	0	5.33027	8.73836	VAV3
GO_Biological_Process_2025	Maintenance of Lens Transparency (GO:0036438)	0.1941	0.445458	0	0	5.33027	8.73836	APBB2
GO_Biological_Process_2025	Manganese Ion Transport (GO:0006828)	0.1941	0.445458	0	0	5.33027	8.73836	SLC11A2
GO_Biological_Process_2025	Membrane Biogenesis (GO:0044091)	0.1941	0.445458	0	0	5.33027	8.73836	SPTBN1
GO_Biological_Process_2025	Mitotic Nuclear Membrane Disassembly (GO:0007077)	0.1941	0.445458	0	0	5.33027	8.73836	PRKCB
GO_Biological_Process_2025	Monosaccharide Metabolic Process (GO:0005996)	0.1941	0.445458	0	0	5.33027	8.73836	GAL3ST3
GO_Biological_Process_2025	Negative Regulation of Chromosome Organization (GO:2001251)	0.1941	0.445458	0	0	5.33027	8.73836	SRC
GO_Biological_Process_2025	Negative Regulation of Double-Strand Break Repair via Nonhomologous End Joining (GO:2001033)	0.1941	0.445458	0	0	5.33027	8.73836	ERCC6
GO_Biological_Process_2025	Negative Regulation of Glial Cell Differentiation (GO:0045686)	0.1941	0.445458	0	0	5.33027	8.73836	NF1
GO_Biological_Process_2025	Negative Regulation of Leukocyte Chemotaxis (GO:0002689)	0.1941	0.445458	0	0	5.33027	8.73836	SLIT2
GO_Biological_Process_2025	Negative Regulation of Lymphocyte Apoptotic Process (GO:0070229)	0.1941	0.445458	0	0	5.33027	8.73836	IRS2
GO_Biological_Process_2025	Negative Regulation of Mitochondrial Fusion (GO:0010637)	0.1941	0.445458	0	0	5.33027	8.73836	TFRC
GO_Biological_Process_2025	Negative Regulation of Stress-Activated Protein Kinase Signaling Cascade (GO:0070303)	0.1941	0.445458	0	0	5.33027	8.73836	MYC
GO_Biological_Process_2025	Negative Regulation of Triglyceride Metabolic Process (GO:0090209)	0.1941	0.445458	0	0	5.33027	8.73836	GPLD1
GO_Biological_Process_2025	Negative Regulation of Vascular Associated Smooth Muscle Cell Differentiation (GO:1905064)	0.1941	0.445458	0	0	5.33027	8.73836	FGF9
GO_Biological_Process_2025	Neuron Projection Arborization (GO:0140058)	0.1941	0.445458	0	0	5.33027	8.73836	PHACTR1
GO_Biological_Process_2025	Neuronal Ion Channel Clustering (GO:0045161)	0.1941	0.445458	0	0	5.33027	8.73836	CNTNAP2
GO_Biological_Process_2025	Nitric oxide-cGMP-mediated Signaling (GO:0038060)	0.1941	0.445458	0	0	5.33027	8.73836	GUCY1A1
GO_Biological_Process_2025	Peripheral Nervous System Axon Ensheathment (GO:0032292)	0.1941	0.445458	0	0	5.33027	8.73836	NF1
GO_Biological_Process_2025	Phenol-Containing Compound Biosynthetic Process (GO:0046189)	0.1941	0.445458	0	0	5.33027	8.73836	OCA2
GO_Biological_Process_2025	Photoreceptor Cell Differentiation (GO:0046530)	0.1941	0.445458	0	0	5.33027	8.73836	PPP2R3A
GO_Biological_Process_2025	poly-N-acetyllactosamine Metabolic Process (GO:0030309)	0.1941	0.445458	0	0	5.33027	8.73836	GAL3ST3
GO_Biological_Process_2025	Positive Regulation of Astrocyte Differentiation (GO:0048711)	0.1941	0.445458	0	0	5.33027	8.73836	BMP2
GO_Biological_Process_2025	Positive Regulation of Chromatin Binding (GO:0035563)	0.1941	0.445458	0	0	5.33027	8.73836	ZNF618
GO_Biological_Process_2025	Positive Regulation of Fatty Acid Beta-Oxidation (GO:0032000)	0.1941	0.445458	0	0	5.33027	8.73836	IRS2
GO_Biological_Process_2025	Positive Regulation of Fibroblast Migration (GO:0010763)	0.1941	0.445458	0	0	5.33027	8.73836	DMTN
GO_Biological_Process_2025	Positive Regulation of Microtubule Nucleation (GO:0090063)	0.1941	0.445458	0	0	5.33027	8.73836	MECP2
GO_Biological_Process_2025	Positive Regulation of Receptor Recycling (GO:0001921)	0.1941	0.445458	0	0	5.33027	8.73836	SNCA
GO_Biological_Process_2025	Positive Regulation of Ryanodine-Sensitive Calcium-Release Channel Activity (GO:0060316)	0.1941	0.445458	0	0	5.33027	8.73836	CALM3
GO_Biological_Process_2025	Positive Regulation of Synapse Maturation (GO:0090129)	0.1941	0.445458	0	0	5.33027	8.73836	NRXN1
GO_Biological_Process_2025	Positive Regulation of Synaptic Transmission, GABAergic (GO:0032230)	0.1941	0.445458	0	0	5.33027	8.73836	NRXN1
GO_Biological_Process_2025	Positive Regulation of Transporter Activity (GO:0032411)	0.1941	0.445458	0	0	5.33027	8.73836	WNK3
GO_Biological_Process_2025	Proline Transport (GO:0015824)	0.1941	0.445458	0	0	5.33027	8.73836	SLC38A2
GO_Biological_Process_2025	Protein Localization to Presynapse (GO:1905383)	0.1941	0.445458	0	0	5.33027	8.73836	METAP1
GO_Biological_Process_2025	Purine Ribonucleoside Bisphosphate Metabolic Process (GO:0034035)	0.1941	0.445458	0	0	5.33027	8.73836	TPST2
GO_Biological_Process_2025	Pyrimidine Ribonucleotide Biosynthetic Process (GO:0009220)	0.1941	0.445458	0	0	5.33027	8.73836	AK5
GO_Biological_Process_2025	Regulation of B Cell Apoptotic Process (GO:0002902)	0.1941	0.445458	0	0	5.33027	8.73836	IRS2
GO_Biological_Process_2025	Regulation of Chaperone-Mediated Autophagy (GO:1904714)	0.1941	0.445458	0	0	5.33027	8.73836	SNCA
GO_Biological_Process_2025	Regulation of Chemokine-Mediated Signaling Pathway (GO:0070099)	0.1941	0.445458	0	0	5.33027	8.73836	SLIT2
GO_Biological_Process_2025	Regulation of Microtubule Polymerization or Depolymerization (GO:0031110)	0.197159	0.448889	0	0	2.56	4.15678	KIF21A;METAP1
GO_Biological_Process_2025	Regulation of Response to Biotic Stimulus (GO:0002831)	0.197159	0.448889	0	0	2.56	4.15678	SAMHD1;LRP8
GO_Biological_Process_2025	Regulation of Supramolecular Fiber Organization (GO:1902903)	0.197159	0.448889	0	0	2.56	4.15678	KIF21A;METAP1
GO_Biological_Process_2025	Regulation of Transcription by RNA Polymerase III (GO:0006359)	0.197159	0.448889	0	0	2.56	4.15678	TENM1;ERCC6
GO_Biological_Process_2025	Transition Metal Ion Transport (GO:0000041)	0.197159	0.448889	0	0	2.56	4.15678	TFRC;SLC11A2
GO_Biological_Process_2025	Vacuolar Acidification (GO:0007035)	0.197159	0.448889	0	0	2.56	4.15678	ATP6V1A;DMXL2
GO_Biological_Process_2025	Positive Regulation of Cation Channel Activity (GO:2001259)	0.197159	0.448889	0	0	2.56	4.15678	CALM3;FGF13
GO_Biological_Process_2025	Protein Localization to Cell Junction (GO:1902414)	0.197159	0.448889	0	0	2.56	4.15678	NRXN1;NECTIN1
GO_Biological_Process_2025	Calcium Ion Homeostasis (GO:0055074)	0.199598	0.453991	0	0	1.77912	2.86696	SLC8A3;STIM2;SLC8A1;SNCA
GO_Biological_Process_2025	Response to Interleukin-1 (GO:0070555)	0.201354	0.456628	0	0	2.0008	3.20666	USP32;SRC;SNCA
GO_Biological_Process_2025	Negative Regulation of Protein Ubiquitination (GO:0031397)	0.201354	0.456628	0	0	2.0008	3.20666	MINAR1;ADGRB1;CEP78
GO_Biological_Process_2025	Regulation of Bone Mineralization (GO:0030500)	0.201354	0.456628	0	0	2.0008	3.20666	PPP3CA;BMP2;SLC8A1
GO_Biological_Process_2025	Regulation of Lamellipodium Assembly (GO:0010591)	0.208326	0.465078	0	0	2.46143	3.86113	DMTN;SLIT2
GO_Biological_Process_2025	Ventricular Septum Morphogenesis (GO:0060412)	0.208326	0.465078	0	0	2.46143	3.86113	HEY1;SLIT2
GO_Biological_Process_2025	Glial Cell Differentiation (GO:0010001)	0.208326	0.465078	0	0	2.46143	3.86113	SLC8A3;TPPP
GO_Biological_Process_2025	Lamellipodium Organization (GO:0097581)	0.208326	0.465078	0	0	2.46143	3.86113	DMTN;WASF1
GO_Biological_Process_2025	Membrane Depolarization (GO:0051899)	0.208326	0.465078	0	0	2.46143	3.86113	CHRNA2;CNGB1
GO_Biological_Process_2025	Negative Regulation of Protein Localization to Membrane (GO:1905476)	0.208326	0.465078	0	0	2.46143	3.86113	DMTN;WNK3
GO_Biological_Process_2025	Positive Regulation of Leukocyte Cell-Cell Adhesion (GO:1903039)	0.208326	0.465078	0	0	2.46143	3.86113	NR4A3;CYRIB
GO_Biological_Process_2025	Positive Regulation of Microtubule Polymerization (GO:0031116)	0.208326	0.465078	0	0	2.46143	3.86113	MECP2;NAV3
GO_Biological_Process_2025	Glycolipid Biosynthetic Process (GO:0009247)	0.209233	0.465078	0	0	1.95988	3.06585	ST8SIA1;LARGE1;B4GALT6
GO_Biological_Process_2025	Negative Regulation of Transforming Growth Factor Beta Receptor Signaling Pathway (GO:0030512)	0.212242	0.465078	0	0	1.73088	2.68291	BMP2;PEG10;IL17RD;MTMR4
GO_Biological_Process_2025	Phosphate-Containing Compound Metabolic Process (GO:0006796)	0.213028	0.465078	0	0	1.52564	2.35915	ALK;PPP3CA;EPHA7;PANK3;SYNJ1;DUSP28
GO_Biological_Process_2025	Cell-Cell Junction Assembly (GO:0007043)	0.217179	0.465078	0	0	1.9206	2.93282	CDH20;CDH11;PKP2
GO_Biological_Process_2025	Eye Development (GO:0001654)	0.217179	0.465078	0	0	1.9206	2.93282	EFEMP1;SHROOM2;PBX1
GO_Biological_Process_2025	C21-steroid Hormone Metabolic Process (GO:0008207)	0.218569	0.465078	0	0	4.5686	6.94726	AKR1C4
GO_Biological_Process_2025	Regulation of Flagellated Sperm Motility (GO:1901317)	0.218569	0.465078	0	0	4.5686	6.94726	TACR2
GO_Biological_Process_2025	SNARE Complex Assembly (GO:0035493)	0.218569	0.465078	0	0	4.5686	6.94726	SNCA
GO_Biological_Process_2025	Regulation of Lymphocyte Activation (GO:0051249)	0.218569	0.465078	0	0	4.5686	6.94726	PAG1
GO_Biological_Process_2025	Regulation of Lysosome Organization (GO:1905671)	0.218569	0.465078	0	0	4.5686	6.94726	MCOLN1
GO_Biological_Process_2025	Regulation of Myeloid Leukocyte Differentiation (GO:0002761)	0.218569	0.465078	0	0	4.5686	6.94726	CAMK4
GO_Biological_Process_2025	Aminoglycan Metabolic Process (GO:0006022)	0.218569	0.465078	0	0	4.5686	6.94726	GAL3ST3
GO_Biological_Process_2025	Regulation of Nervous System Process (GO:0031644)	0.218569	0.465078	0	0	4.5686	6.94726	SLC8A3
GO_Biological_Process_2025	Astral Microtubule Organization (GO:0030953)	0.218569	0.465078	0	0	4.5686	6.94726	TPPP
GO_Biological_Process_2025	Regulation of Protein Acetylation (GO:1901983)	0.218569	0.465078	0	0	4.5686	6.94726	FAM161A
GO_Biological_Process_2025	Regulation of Protein Exit From Endoplasmic Reticulum (GO:0070861)	0.218569	0.465078	0	0	4.5686	6.94726	SEC16B
GO_Biological_Process_2025	Bone Resorption (GO:0045453)	0.218569	0.465078	0	0	4.5686	6.94726	SRC
GO_Biological_Process_2025	Regulation of Pseudopodium Assembly (GO:0031272)	0.218569	0.465078	0	0	4.5686	6.94726	CDC42EP3
GO_Biological_Process_2025	Regulation of Sensory Perception (GO:0051931)	0.218569	0.465078	0	0	4.5686	6.94726	F2R
GO_Biological_Process_2025	Cellular Response to Increased Oxygen Levels (GO:0036295)	0.218569	0.465078	0	0	4.5686	6.94726	ATP6V1A
GO_Biological_Process_2025	Cellular Response to Oxygen Levels (GO:0071453)	0.218569	0.465078	0	0	4.5686	6.94726	ATP6V1A
GO_Biological_Process_2025	Chondroitin Sulfate Proteoglycan Biosynthetic Process (GO:0050650)	0.218569	0.465078	0	0	4.5686	6.94726	B3GAT1
GO_Biological_Process_2025	Chondroitin Sulfate Proteoglycan Metabolic Process (GO:0050654)	0.218569	0.465078	0	0	4.5686	6.94726	B3GAT1
GO_Biological_Process_2025	Sodium-Independent Organic Anion Transport (GO:0043252)	0.218569	0.465078	0	0	4.5686	6.94726	SLCO5A1
GO_Biological_Process_2025	Somatic Hypermutation of Immunoglobulin Genes (GO:0016446)	0.218569	0.465078	0	0	4.5686	6.94726	SAMHD1
GO_Biological_Process_2025	Doxorubicin Metabolic Process (GO:0044598)	0.218569	0.465078	0	0	4.5686	6.94726	AKR1C4
GO_Biological_Process_2025	Store-Operated Calcium Entry (GO:0002115)	0.218569	0.465078	0	0	4.5686	6.94726	STIM2
GO_Biological_Process_2025	Transcription-Coupled Nucleotide-Excision Repair (GO:0006283)	0.218569	0.465078	0	0	4.5686	6.94726	ERCC6
GO_Biological_Process_2025	Vasoconstriction (GO:0042310)	0.218569	0.465078	0	0	4.5686	6.94726	SLC8A1
GO_Biological_Process_2025	Glutamine Transport (GO:0006868)	0.218569	0.465078	0	0	4.5686	6.94726	SLC38A2
GO_Biological_Process_2025	Lymphocyte Migration (GO:0072676)	0.218569	0.465078	0	0	4.5686	6.94726	RET
GO_Biological_Process_2025	Melanocyte Differentiation (GO:0030318)	0.218569	0.465078	0	0	4.5686	6.94726	OCA2
GO_Biological_Process_2025	Monoubiquitinated Protein Deubiquitination (GO:0035520)	0.218569	0.465078	0	0	4.5686	6.94726	USP32
GO_Biological_Process_2025	Negative Regulation of Cell Division (GO:0051782)	0.218569	0.465078	0	0	4.5686	6.94726	MYC
GO_Biological_Process_2025	Negative Regulation of Lymphocyte Migration (GO:2000402)	0.218569	0.465078	0	0	4.5686	6.94726	RIPOR2
GO_Biological_Process_2025	Negative Regulation of Muscle Cell Differentiation (GO:0051148)	0.218569	0.465078	0	0	4.5686	6.94726	HEY1
GO_Biological_Process_2025	Negative Regulation of Ryanodine-Sensitive Calcium-Release Channel Activity (GO:0060315)	0.218569	0.465078	0	0	4.5686	6.94726	CALM3
GO_Biological_Process_2025	Neuron Fate Specification (GO:0048665)	0.218569	0.465078	0	0	4.5686	6.94726	POU4F1
GO_Biological_Process_2025	Peroxisome Proliferator Activated Receptor Signaling Pathway (GO:0035357)	0.218569	0.465078	0	0	4.5686	6.94726	FAM120B
GO_Biological_Process_2025	Phosphatidylethanolamine Biosynthetic Process (GO:0006646)	0.218569	0.465078	0	0	4.5686	6.94726	PISD
GO_Biological_Process_2025	Polyketide Metabolic Process (GO:0030638)	0.218569	0.465078	0	0	4.5686	6.94726	AKR1C4
GO_Biological_Process_2025	Positive Regulation of Circadian Rhythm (GO:0042753)	0.218569	0.465078	0	0	4.5686	6.94726	BTRC
GO_Biological_Process_2025	Positive Regulation of Interleukin-13 Production (GO:0032736)	0.218569	0.465078	0	0	4.5686	6.94726	PRKCZ
GO_Biological_Process_2025	Positive Regulation of Intracellular Steroid Hormone Receptor Signaling Pathway (GO:0033145)	0.218569	0.465078	0	0	4.5686	6.94726	LMO3
GO_Biological_Process_2025	Positive Regulation of Protein Exit From Endoplasmic Reticulum (GO:0070863)	0.218569	0.465078	0	0	4.5686	6.94726	SEC16B
GO_Biological_Process_2025	Positive Regulation of Pseudopodium Assembly (GO:0031274)	0.218569	0.465078	0	0	4.5686	6.94726	CDC42EP3
GO_Biological_Process_2025	Postsynaptic Density Organization (GO:0097106)	0.218569	0.465078	0	0	4.5686	6.94726	NRXN1
GO_Biological_Process_2025	Potassium Ion Export Across Plasma Membrane (GO:0097623)	0.218569	0.465078	0	0	4.5686	6.94726	KCNIP1
GO_Biological_Process_2025	Protein Hexamerization (GO:0034214)	0.218569	0.465078	0	0	4.5686	6.94726	UGDH
GO_Biological_Process_2025	protein-DNA Complex Organization (GO:0071824)	0.218569	0.465078	0	0	4.5686	6.94726	MYC
GO_Biological_Process_2025	Reelin-Mediated Signaling Pathway (GO:0038026)	0.218569	0.465078	0	0	4.5686	6.94726	LRP8
GO_Biological_Process_2025	Regulation of 3'-UTR-mediated mRNA Stabilization (GO:1905868)	0.218569	0.465078	0	0	4.5686	6.94726	ELAVL4
GO_Biological_Process_2025	Regulation of Wnt Signaling Pathway, Planar Cell Polarity Pathway (GO:2000095)	0.218569	0.465078	0	0	4.5686	6.94726	RSPO3
GO_Biological_Process_2025	Regulation of Actin Filament-Based Movement (GO:1903115)	0.218569	0.465078	0	0	4.5686	6.94726	PDE4D
GO_Biological_Process_2025	Regulation of Cellular Response to Insulin Stimulus (GO:1900076)	0.218569	0.465078	0	0	4.5686	6.94726	GPLD1
GO_Biological_Process_2025	Negative Regulation of Neuron Apoptotic Process (GO:0043524)	0.218647	0.465078	0	0	1.70773	2.59626	NTRK2;SYNGAP1;F2R;POU4F1
GO_Biological_Process_2025	Organic Anion Transport (GO:0015711)	0.218647	0.465078	0	0	1.70773	2.59626	SLC37A1;SLCO5A1;SLC4A4;SLC4A5
GO_Biological_Process_2025	Positive Regulation of Plasma Membrane Bounded Cell Projection Assembly (GO:0120034)	0.218647	0.465078	0	0	1.70773	2.59626	RIPOR2;TENM1;DPYSL3;CDC42EP3
GO_Biological_Process_2025	Response to Estradiol (GO:0032355)	0.219555	0.465078	0	0	2.37016	3.59353	POU4F1;POU4F2
GO_Biological_Process_2025	mRNA Splice Site Recognition (GO:0006376)	0.219555	0.465078	0	0	2.37016	3.59353	CELF4;SRSF12
GO_Biological_Process_2025	Positive Regulation of Notch Signaling Pathway (GO:0045747)	0.219555	0.465078	0	0	2.37016	3.59353	JAG2;SRC
GO_Biological_Process_2025	Positive Regulation of T Cell Mediated Immunity (GO:0002711)	0.219555	0.465078	0	0	2.37016	3.59353	STX7;CYRIB
GO_Biological_Process_2025	Regulation of D-glucose Import (GO:0046324)	0.219555	0.465078	0	0	2.37016	3.59353	INSR;IRS2
GO_Biological_Process_2025	Positive Regulation of Cell Differentiation (GO:0045597)	0.219671	0.465078	0	0	1.35287	2.05044	SLC6A6;PPP3CA;RIPOR2;BMP2;ACTL6B;MMD;LMO3;VWC2;GDPD5;POU4F2
GO_Biological_Process_2025	Regulation of Epithelial Cell Proliferation (GO:0050678)	0.225102	0.472447	0	0	1.68518	2.51294	EPGN;NR4A3;MYC;MTSS1
GO_Biological_Process_2025	Protein Modification by Small Protein Removal (GO:0070646)	0.225102	0.472447	0	0	1.68518	2.51294	USP49;USP32;USP33;USP9Y
GO_Biological_Process_2025	Regulation of Cell Division (GO:0051302)	0.225102	0.472447	0	0	1.68518	2.51294	CETN2;MYC;INSC;CALM3
GO_Biological_Process_2025	Regulation of Alternative mRNA Splicing, via Spliceosome (GO:0000381)	0.225186	0.472447	0	0	1.88285	2.80701	RBFOX3;CELF4;SRSF12
GO_Biological_Process_2025	Epithelium Development (GO:0060429)	0.225509	0.472447	0	0	1.56995	2.33828	ERRFI1;AHI1;BMP2;LHX1;PPP2R3A
GO_Biological_Process_2025	Regulation of Mitochondrion Organization (GO:0010821)	0.230833	0.472447	0	0	2.28541	3.35055	CYRIB;PISD
GO_Biological_Process_2025	Regulation of Receptor Internalization (GO:0002090)	0.230833	0.472447	0	0	2.28541	3.35055	INSR;MAGI2
GO_Biological_Process_2025	Cardiac Ventricle Morphogenesis (GO:0003208)	0.230833	0.472447	0	0	2.28541	3.35055	HEY1;PKP2
GO_Biological_Process_2025	Negative Regulation of G1/S Transition of Mitotic Cell Cycle (GO:2000134)	0.230833	0.472447	0	0	2.28541	3.35055	DCUN1D3;MYO16
GO_Biological_Process_2025	Neutral Amino Acid Transport (GO:0015804)	0.230833	0.472447	0	0	2.28541	3.35055	SLC6A6;SLC38A2
GO_Biological_Process_2025	Response to Cytokine (GO:0034097)	0.231075	0.472447	0	0	1.55464	2.27757	SRC;DPYSL3;POU4F1;POU4F2;SNCA
GO_Biological_Process_2025	Intracellular Calcium Ion Homeostasis (GO:0006874)	0.231075	0.472447	0	0	1.55464	2.27757	SLC8A3;TMEM178A;STIM2;TRPC4;SLC8A1
GO_Biological_Process_2025	Negative Regulation of MAPK Cascade (GO:0043409)	0.231075	0.472447	0	0	1.55464	2.27757	MYC;LMO3;WNK2;NF1;DUSP28
GO_Biological_Process_2025	Regulation of Protein Localization to Plasma Membrane (GO:1903076)	0.231607	0.472447	0	0	1.66322	2.43282	NRXN1;STX7;WNK3;SPTBN1
GO_Biological_Process_2025	Golgi to Plasma Membrane Transport (GO:0006893)	0.233249	0.472447	0	0	1.84656	2.68795	EXOC6B;CCDC93;SPTBN1
GO_Biological_Process_2025	Chloride Transmembrane Transport (GO:1902476)	0.233249	0.472447	0	0	1.84656	2.68795	GLRA2;ANO5;GABRG3
GO_Biological_Process_2025	Endoplasmic Reticulum Organization (GO:0007029)	0.233249	0.472447	0	0	1.84656	2.68795	RTN3;SEC16B;DMTN
GO_Biological_Process_2025	Regulation of Signal Transduction (GO:0009966)	0.233696	0.472447	0	0	1.38576	2.01453	SLC8A3;DBNDD1;KCNIP1;DOK5;SRC;USP33;DTX1;STRN4
GO_Biological_Process_2025	MAPK Cascade (GO:0000165)	0.236679	0.472447	0	0	1.53962	2.21867	MYC;NF1;TNIK;FGF13;POU4F2
GO_Biological_Process_2025	Response to Calcium Ion (GO:0051592)	0.238156	0.472447	0	0	1.64183	2.35574	PPP3CA;NRXN1;CALM3;MCOLN1
GO_Biological_Process_2025	Positive Regulation of Canonical Wnt Signaling Pathway (GO:0090263)	0.238156	0.472447	0	0	1.64183	2.35574	WNK2;RSPO3;PPP2R3A;RNF220
GO_Biological_Process_2025	Negative Regulation of Protein Modification by Small Protein Conjugation or Removal (GO:1903321)	0.241363	0.472447	0	0	1.81164	2.57516	MINAR1;DCUN1D3;CEP78
GO_Biological_Process_2025	Regulation of Cytosolic Calcium Ion Concentration (GO:0051480)	0.242146	0.472447	0	0	2.20651	3.1293	TMEM178A;TRPC4
GO_Biological_Process_2025	Regulation of Developmental Growth (GO:0048638)	0.242146	0.472447	0	0	2.20651	3.1293	INSR;MYCBP2
GO_Biological_Process_2025	Cortical Cytoskeleton Organization (GO:0030865)	0.242146	0.472447	0	0	2.20651	3.1293	KCNC3;KIF21A
GO_Biological_Process_2025	Substrate Adhesion-Dependent Cell Spreading (GO:0034446)	0.242146	0.472447	0	0	2.20651	3.1293	PEAK1;SRGAP2
GO_Biological_Process_2025	Negative Regulation of Cell-Cell Adhesion (GO:0022408)	0.242146	0.472447	0	0	2.20651	3.1293	BMP2;NEXMIF
GO_Biological_Process_2025	Positive Regulation of RNA Splicing (GO:0033120)	0.242146	0.472447	0	0	2.20651	3.1293	CELF4;SLC38A2
GO_Biological_Process_2025	Positive Regulation of Intrinsic Apoptotic Signaling Pathway (GO:2001244)	0.242146	0.472447	0	0	2.20651	3.1293	MYC;GSDME
GO_Biological_Process_2025	Regulation of Cell Adhesion Mediated by Integrin (GO:0033628)	0.242146	0.472447	0	0	2.20651	3.1293	RET;NEXMIF
GO_Biological_Process_2025	Regulation of Cell Cycle Phase Transition (GO:1901987)	0.242146	0.472447	0	0	2.20651	3.1293	MN1;NEK10
GO_Biological_Process_2025	3'-Phosphoadenosine 5'-Phosphosulfate Metabolic Process (GO:0050427)	0.242296	0.472447	0	0	3.99735	5.66662	TPST2
GO_Biological_Process_2025	Golgi Lumen Acidification (GO:0061795)	0.242296	0.472447	0	0	3.99735	5.66662	ATP6V1A
GO_Biological_Process_2025	Regulation of Inclusion Body Assembly (GO:0090083)	0.242296	0.472447	0	0	3.99735	5.66662	SNCAIP
GO_Biological_Process_2025	Regulation of Interleukin-1 Production (GO:0032652)	0.242296	0.472447	0	0	3.99735	5.66662	F2R
GO_Biological_Process_2025	Regulation of Macrophage Migration (GO:1905521)	0.242296	0.472447	0	0	3.99735	5.66662	MTUS1
GO_Biological_Process_2025	Regulation of Mononuclear Cell Migration (GO:0071675)	0.242296	0.472447	0	0	3.99735	5.66662	SLIT2
GO_Biological_Process_2025	Regulation of Myoblast Fusion (GO:1901739)	0.242296	0.472447	0	0	3.99735	5.66662	RIPOR2
GO_Biological_Process_2025	Aromatic Amino Acid Family Catabolic Process (GO:0009074)	0.242296	0.472447	0	0	3.99735	5.66662	ATAT1
GO_Biological_Process_2025	Biogenic Amine Metabolic Process (GO:0006576)	0.242296	0.472447	0	0	3.99735	5.66662	OAZ2
GO_Biological_Process_2025	Brain Morphogenesis (GO:0048854)	0.242296	0.472447	0	0	3.99735	5.66662	CTNNA2
GO_Biological_Process_2025	Regulation of Response to Stress (GO:0080134)	0.242296	0.472447	0	0	3.99735	5.66662	SLC38A2
GO_Biological_Process_2025	Catecholamine Biosynthetic Process (GO:0042423)	0.242296	0.472447	0	0	3.99735	5.66662	SNCA
GO_Biological_Process_2025	Catecholamine Metabolic Process (GO:0006584)	0.242296	0.472447	0	0	3.99735	5.66662	SNCAIP
GO_Biological_Process_2025	Cellular Component Maintenance (GO:0043954)	0.242296	0.472447	0	0	3.99735	5.66662	INSR
GO_Biological_Process_2025	Regulation of Toll-Like Receptor 3 Signaling Pathway (GO:0034139)	0.242296	0.472447	0	0	3.99735	5.66662	SRC
GO_Biological_Process_2025	Cellular Response to Angiotensin (GO:1904385)	0.242296	0.472447	0	0	3.99735	5.66662	SRC
GO_Biological_Process_2025	Cellular Response to Copper Ion (GO:0071280)	0.242296	0.472447	0	0	3.99735	5.66662	SNCA
GO_Biological_Process_2025	Cellular Response to Zinc Ion (GO:0071294)	0.242296	0.472447	0	0	3.99735	5.66662	GLRA2
GO_Biological_Process_2025	Retina Homeostasis (GO:0001895)	0.242296	0.472447	0	0	3.99735	5.66662	CNGB1
GO_Biological_Process_2025	Sialylation (GO:0097503)	0.242296	0.472447	0	0	3.99735	5.66662	ST8SIA4
GO_Biological_Process_2025	Detection of Light Stimulus Involved in Sensory Perception (GO:0050962)	0.242296	0.472447	0	0	3.99735	5.66662	CNGB1
GO_Biological_Process_2025	Detection of Light Stimulus Involved in Visual Perception (GO:0050908)	0.242296	0.472447	0	0	3.99735	5.66662	CNGB1
GO_Biological_Process_2025	Single Strand Break Repair (GO:0000012)	0.242296	0.472447	0	0	3.99735	5.66662	ERCC6
GO_Biological_Process_2025	Detection of Mechanical Stimulus Involved in Sensory Perception of Sound (GO:0050910)	0.242296	0.472447	0	0	3.99735	5.66662	PTPRQ
GO_Biological_Process_2025	Smooth Muscle Tissue Development (GO:0048745)	0.242296	0.472447	0	0	3.99735	5.66662	NF1
GO_Biological_Process_2025	Embryonic Eye Morphogenesis (GO:0048048)	0.242296	0.472447	0	0	3.99735	5.66662	EFEMP1
GO_Biological_Process_2025	Endoplasmic Reticulum Mannose Trimming (GO:1904380)	0.242296	0.472447	0	0	3.99735	5.66662	RNF5
GO_Biological_Process_2025	Synaptic Signaling (GO:0099536)	0.242296	0.472447	0	0	3.99735	5.66662	GRID1
GO_Biological_Process_2025	Synaptic Vesicle Budding From Presynaptic Endocytic Zone Membrane (GO:0016185)	0.242296	0.472447	0	0	3.99735	5.66662	DNM3
GO_Biological_Process_2025	Error-Prone Translesion Synthesis (GO:0042276)	0.242296	0.472447	0	0	3.99735	5.66662	REV1
GO_Biological_Process_2025	Tertiary Alcohol Metabolic Process (GO:1902644)	0.242296	0.472447	0	0	3.99735	5.66662	AKR1C4
GO_Biological_Process_2025	Formation of Translation Preinitiation Complex (GO:0001731)	0.242296	0.472447	0	0	3.99735	5.66662	MCTS1
GO_Biological_Process_2025	Urogenital System Development (GO:0001655)	0.242296	0.472447	0	0	3.99735	5.66662	LHX1
GO_Biological_Process_2025	Glutamine Family Amino Acid Biosynthetic Process (GO:0009084)	0.242296	0.472447	0	0	3.99735	5.66662	GRID1
GO_Biological_Process_2025	Glutamine Metabolic Process (GO:0006541)	0.242296	0.472447	0	0	3.99735	5.66662	GRID1
GO_Biological_Process_2025	Hyaluronan Metabolic Process (GO:0030212)	0.242296	0.472447	0	0	3.99735	5.66662	FGF13
GO_Biological_Process_2025	Immune Response-Activating Cell Surface Receptor Signaling Pathway (GO:0002429)	0.242296	0.472447	0	0	3.99735	5.66662	GPLD1
GO_Biological_Process_2025	Lung Epithelium Development (GO:0060428)	0.242296	0.472447	0	0	3.99735	5.66662	ERRFI1
GO_Biological_Process_2025	Mitochondrial Protein Catabolic Process (GO:0035694)	0.242296	0.472447	0	0	3.99735	5.66662	PISD
GO_Biological_Process_2025	Negative Regulation of D-glucose Transmembrane Transport (GO:0010829)	0.242296	0.472447	0	0	3.99735	5.66662	PRKCB
GO_Biological_Process_2025	- Reg of Adenylate Cyclase-Activating GPCR Sgnlng Pway (GO:0106072)	0.242296	0.472447	0	0	3.99735	5.66662	PDE4D
GO_Biological_Process_2025	Negative Regulation of Cell Adhesion Mediated by Integrin (GO:0033629)	0.242296	0.472447	0	0	3.99735	5.66662	NEXMIF
GO_Biological_Process_2025	Negative Regulation of Cell-Cell Adhesion Mediated by Cadherin (GO:2000048)	0.242296	0.472447	0	0	3.99735	5.66662	NEXMIF
GO_Biological_Process_2025	Negative Regulation of Epidermal Growth Factor-Activated Receptor Activity (GO:0007175)	0.242296	0.472447	0	0	3.99735	5.66662	ERRFI1
GO_Biological_Process_2025	Negative Regulation of Intracellular Transport (GO:0032387)	0.242296	0.472447	0	0	3.99735	5.66662	MTMR4
GO_Biological_Process_2025	Negative Regulation of Locomotion (GO:0040013)	0.242296	0.472447	0	0	3.99735	5.66662	SPOCK3
GO_Biological_Process_2025	Negative Regulation of Peptidyl-Serine Phosphorylation (GO:0033137)	0.242296	0.472447	0	0	3.99735	5.66662	DMTN
GO_Biological_Process_2025	Negative Regulation of Release of Sequestered Calcium Ion Into Cytosol (GO:0051280)	0.242296	0.472447	0	0	3.99735	5.66662	CALM3
GO_Biological_Process_2025	Negative Regulation of Smooth Muscle Cell Apoptotic Process (GO:0034392)	0.242296	0.472447	0	0	3.99735	5.66662	GRIA4
GO_Biological_Process_2025	Nuclear Membrane Disassembly (GO:0051081)	0.242296	0.472447	0	0	3.99735	5.66662	PRKCB
GO_Biological_Process_2025	Positive Regulation of T-helper Cell Differentiation (GO:0045624)	0.242296	0.472447	0	0	3.99735	5.66662	PRKCZ
GO_Biological_Process_2025	Positive Regulation of Cellular Extravasation (GO:0002693)	0.242296	0.472447	0	0	3.99735	5.66662	RIPOR2
GO_Biological_Process_2025	Positive Regulation of Lipid Localization (GO:1905954)	0.242296	0.472447	0	0	3.99735	5.66662	VSTM2A
GO_Biological_Process_2025	Positive Regulation of Mesenchymal Cell Proliferation (GO:0002053)	0.242296	0.472447	0	0	3.99735	5.66662	MYC
GO_Biological_Process_2025	Positive Regulation of Non-Canonical Wnt Signaling Pathway (GO:2000052)	0.242296	0.472447	0	0	3.99735	5.66662	RSPO3
GO_Biological_Process_2025	Positive Regulation of Peptidyl-Threonine Phosphorylation (GO:0010800)	0.242296	0.472447	0	0	3.99735	5.66662	WNK3
GO_Biological_Process_2025	Positive Regulation of Protein Acetylation (GO:1901985)	0.242296	0.472447	0	0	3.99735	5.66662	FAM161A
GO_Biological_Process_2025	Positive Regulation of Protein Autophosphorylation (GO:0031954)	0.242296	0.472447	0	0	3.99735	5.66662	NEK10
GO_Biological_Process_2025	Positive Regulation of Reactive Oxygen Species Biosynthetic Process (GO:1903428)	0.242296	0.472447	0	0	3.99735	5.66662	SLC5A3
GO_Biological_Process_2025	Positive Regulation of Toll-Like Receptor 4 Signaling Pathway (GO:0034145)	0.242296	0.472447	0	0	3.99735	5.66662	ZNRF1
GO_Biological_Process_2025	Protein O-linked Glycosylation via Threonine (GO:0018243)	0.242296	0.472447	0	0	3.99735	5.66662	GALNTL6
GO_Biological_Process_2025	Proteinogenic Amino Acid Metabolic Process (GO:0170039)	0.242296	0.472447	0	0	3.99735	5.66662	RIMKLA
GO_Biological_Process_2025	Negative Regulation of Protein Phosphorylation (GO:0001933)	0.244749	0.476824	0	0	1.62097	2.28155	ERRFI1;DMTN;SLIT2;SNCA
GO_Biological_Process_2025	Lymphocyte Differentiation (GO:0030098)	0.249523	0.485713	0	0	1.77801	2.46825	JAG2;TOX;PBX1
GO_Biological_Process_2025	Skeletal Muscle Tissue Development (GO:0007519)	0.253482	0.489055	0	0	2.13286	2.92728	PPP3CA;MYORG
GO_Biological_Process_2025	Lung Development (GO:0030324)	0.253482	0.489055	0	0	2.13286	2.92728	ERRFI1;BMP2
GO_Biological_Process_2025	Positive Regulation of T Cell Proliferation (GO:0042102)	0.253482	0.489055	0	0	2.13286	2.92728	PPP3CA;TFRC
GO_Biological_Process_2025	Positive Regulation of Myeloid Cell Differentiation (GO:0045639)	0.253482	0.489055	0	0	2.13286	2.92728	ACVR1B;FOXO3
GO_Biological_Process_2025	Positive Regulation of Type II Interferon Production (GO:0032729)	0.253482	0.489055	0	0	2.13286	2.92728	PDE4D;CYRIB
GO_Biological_Process_2025	Regulation of Endocytosis (GO:0030100)	0.257723	0.489055	0	0	1.74561	2.36682	HIP1;SRC;SNCA
GO_Biological_Process_2025	Negative Regulation of Protein Kinase Activity (GO:0006469)	0.257723	0.489055	0	0	1.74561	2.36682	SLC8A3;SLC8A1;SNCA
GO_Biological_Process_2025	Positive Regulation of Protein Catabolic Process (GO:0045732)	0.258052	0.489055	0	0	1.58081	2.14136	PPP2R3A;GPLD1;OAZ2;ADRA2A
GO_Biological_Process_2025	Regulation of Glycolytic Process (GO:0006110)	0.264828	0.489055	0	0	2.06397	2.74234	INSR;SLC4A4
GO_Biological_Process_2025	Cardiac Muscle Cell Action Potential (GO:0086001)	0.264828	0.489055	0	0	2.06397	2.74234	PKP2;SLC8A1
GO_Biological_Process_2025	Negative Regulation of Cell Cycle G1/S Phase Transition (GO:1902807)	0.264828	0.489055	0	0	2.06397	2.74234	DCUN1D3;MYO16
GO_Biological_Process_2025	Negative Regulation of Secretion by Cell (GO:1903531)	0.264828	0.489055	0	0	2.06397	2.74234	IL1RAPL1;SNCA
GO_Biological_Process_2025	Negative Regulation of Sequestering of Calcium Ion (GO:0051283)	0.264828	0.489055	0	0	2.06397	2.74234	F2R;FGF13
GO_Biological_Process_2025	Phosphatidylinositol Phosphate Biosynthetic Process (GO:0046854)	0.264828	0.489055	0	0	2.06397	2.74234	TTC7A;EFR3B
GO_Biological_Process_2025	Positive Regulation of SMAD Protein Signal Transduction (GO:0060391)	0.264828	0.489055	0	0	2.06397	2.74234	NUP93;BMP2
GO_Biological_Process_2025	Positive Regulation of Exocytosis (GO:0045921)	0.264828	0.489055	0	0	2.06397	2.74234	RAB3A;SNCA
GO_Biological_Process_2025	Cellular Response to Oxidative Stress (GO:0034599)	0.265228	0.489055	0	0	1.46867	1.94917	SRC;SLC11A2;FOXO3;SLC8A1;SNCA
GO_Biological_Process_2025	Regulation of Dopamine Secretion (GO:0014059)	0.265304	0.489055	0	0	3.55304	4.71445	SNCA
GO_Biological_Process_2025	N-terminal Protein Amino Acid Modification (GO:0031365)	0.265304	0.489055	0	0	3.55304	4.71445	METAP1
GO_Biological_Process_2025	Regulation of Interleukin-13 Production (GO:0032656)	0.265304	0.489055	0	0	3.55304	4.71445	PRKCZ
GO_Biological_Process_2025	Regulation of Lamellipodium Morphogenesis (GO:2000392)	0.265304	0.489055	0	0	3.55304	4.71445	SRC
GO_Biological_Process_2025	Regulation of Mitochondrial Depolarization (GO:0051900)	0.265304	0.489055	0	0	3.55304	4.71445	SRC
GO_Biological_Process_2025	Astrocyte Development (GO:0014002)	0.265304	0.489055	0	0	3.55304	4.71445	NF1
GO_Biological_Process_2025	Regulation of Sensory Perception of Pain (GO:0051930)	0.265304	0.489055	0	0	3.55304	4.71445	F2R
GO_Biological_Process_2025	Regulation of Smooth Muscle Cell Differentiation (GO:0051150)	0.265304	0.489055	0	0	3.55304	4.71445	HEY1
GO_Biological_Process_2025	Cardiocyte Differentiation (GO:0035051)	0.265304	0.489055	0	0	3.55304	4.71445	BMP2
GO_Biological_Process_2025	Cellular Hyperosmotic Response (GO:0071474)	0.265304	0.489055	0	0	3.55304	4.71445	WNK3
GO_Biological_Process_2025	Regulation of Ventricular Cardiac Muscle Cell Action Potential (GO:0098911)	0.265304	0.489055	0	0	3.55304	4.71445	PKP2
GO_Biological_Process_2025	Response to Muscle Stretch (GO:0035994)	0.265304	0.489055	0	0	3.55304	4.71445	SLC8A1
GO_Biological_Process_2025	Cochlea Morphogenesis (GO:0090103)	0.265304	0.489055	0	0	3.55304	4.71445	NECTIN1
GO_Biological_Process_2025	Copper Ion Transport (GO:0006825)	0.265304	0.489055	0	0	3.55304	4.71445	SLC11A2
GO_Biological_Process_2025	Dendritic Cell Differentiation (GO:0097028)	0.265304	0.489055	0	0	3.55304	4.71445	CAMK4
GO_Biological_Process_2025	Endoderm Development (GO:0007492)	0.265304	0.489055	0	0	3.55304	4.71445	LHX1
GO_Biological_Process_2025	Endothelium Development (GO:0003158)	0.265304	0.489055	0	0	3.55304	4.71445	SCUBE1
GO_Biological_Process_2025	Erythrocyte Development (GO:0048821)	0.265304	0.489055	0	0	3.55304	4.71445	DMTN
GO_Biological_Process_2025	Tricarboxylic Acid Metabolic Process (GO:0072350)	0.265304	0.489055	0	0	3.55304	4.71445	GRID1
GO_Biological_Process_2025	Glycosaminoglycan Catabolic Process (GO:0006027)	0.265304	0.489055	0	0	3.55304	4.71445	FGF13
GO_Biological_Process_2025	Hyperosmotic Response (GO:0006972)	0.265304	0.489055	0	0	3.55304	4.71445	WNK3
GO_Biological_Process_2025	Insulin-Like Growth Factor Receptor Signaling Pathway (GO:0048009)	0.265304	0.489055	0	0	3.55304	4.71445	IRS2
GO_Biological_Process_2025	Monosaccharide Transmembrane Transport (GO:0015749)	0.265304	0.489055	0	0	3.55304	4.71445	SLC5A3
GO_Biological_Process_2025	Muscle Tissue Development (GO:0060537)	0.265304	0.489055	0	0	3.55304	4.71445	NF1
GO_Biological_Process_2025	Myelination in Peripheral Nervous System (GO:0022011)	0.265304	0.489055	0	0	3.55304	4.71445	NF1
GO_Biological_Process_2025	Negative Regulation of Alcohol Biosynthetic Process (GO:1902931)	0.265304	0.489055	0	0	3.55304	4.71445	BMP2
GO_Biological_Process_2025	Negative Regulation of Cell Cycle Phase Transition (GO:1901988)	0.265304	0.489055	0	0	3.55304	4.71445	APBB2
GO_Biological_Process_2025	Negative Regulation of Heart Contraction (GO:0045822)	0.265304	0.489055	0	0	3.55304	4.71445	PDE4D
GO_Biological_Process_2025	Negative Regulation of Protein Import Into Nucleus (GO:0042308)	0.265304	0.489055	0	0	3.55304	4.71445	CABP1
GO_Biological_Process_2025	Negative Regulation of Smooth Muscle Cell Differentiation (GO:0051151)	0.265304	0.489055	0	0	3.55304	4.71445	HEY1
GO_Biological_Process_2025	Negative Regulation of Vascular Permeability (GO:0043116)	0.265304	0.489055	0	0	3.55304	4.71445	SLIT2
GO_Biological_Process_2025	Nuclear Pore Complex Assembly (GO:0051292)	0.265304	0.489055	0	0	3.55304	4.71445	NUP93
GO_Biological_Process_2025	Peroxisome Fission (GO:0016559)	0.265304	0.489055	0	0	3.55304	4.71445	SEC16B
GO_Biological_Process_2025	Podocyte Differentiation (GO:0072112)	0.265304	0.489055	0	0	3.55304	4.71445	MAGI2
GO_Biological_Process_2025	Positive Regulation of CREB Transcription Factor Activity (GO:0032793)	0.265304	0.489055	0	0	3.55304	4.71445	EPHA5
GO_Biological_Process_2025	Positive Regulation of Activated T Cell Proliferation (GO:0042104)	0.265304	0.489055	0	0	3.55304	4.71445	PPP3CA
GO_Biological_Process_2025	Positive Regulation of Branching Involved in Ureteric Bud Morphogenesis (GO:0090190)	0.265304	0.489055	0	0	3.55304	4.71445	LHX1
GO_Biological_Process_2025	Positive Regulation of Fatty Acid Oxidation (GO:0046321)	0.265304	0.489055	0	0	3.55304	4.71445	IRS2
GO_Biological_Process_2025	Positive Regulation of Hemostasis (GO:1900048)	0.265304	0.489055	0	0	3.55304	4.71445	F2R
GO_Biological_Process_2025	Positive Regulation of Protein Localization to Cell Surface (GO:2000010)	0.265304	0.489055	0	0	3.55304	4.71445	METAP1
GO_Biological_Process_2025	Positive Regulation of Protein Sumoylation (GO:0033235)	0.265304	0.489055	0	0	3.55304	4.71445	PIAS1
GO_Biological_Process_2025	Positive Regulation of Protein-Containing Complex Disassembly (GO:0043243)	0.265304	0.489055	0	0	3.55304	4.71445	INSR
GO_Biological_Process_2025	Positive Regulation of Regulatory T Cell Differentiation (GO:0045591)	0.265304	0.489055	0	0	3.55304	4.71445	FOXO3
GO_Biological_Process_2025	Positive Regulation of Secretion (GO:0051047)	0.265304	0.489055	0	0	3.55304	4.71445	PPP3CA
GO_Biological_Process_2025	Positive Regulation of Signaling Receptor Activity (GO:2000273)	0.265304	0.489055	0	0	3.55304	4.71445	ADRA2A
GO_Biological_Process_2025	Positive Regulation of Vascular Endothelial Growth Factor Receptor Signaling Pathway (GO:0030949)	0.265304	0.489055	0	0	3.55304	4.71445	PRKCB
GO_Biological_Process_2025	Protein auto-ADP-ribosylation (GO:0070213)	0.265304	0.489055	0	0	3.55304	4.71445	PARP8
GO_Biological_Process_2025	Regulation of Adenylate Cyclase-Activating G Protein-Coupled Receptor Signaling Pathway (GO:0106070)	0.265304	0.489055	0	0	3.55304	4.71445	PDE4D
GO_Biological_Process_2025	Regulation of cAMP/PKA Signal Transduction (GO:0141161)	0.265304	0.489055	0	0	3.55304	4.71445	PRKAR2B
GO_Biological_Process_2025	Positive Regulation of Protein Secretion (GO:0050714)	0.265959	0.489868	0	0	1.71436	2.27052	GRID1;IRS2;MYRIP
GO_Biological_Process_2025	Negative Regulation of Macromolecule Biosynthetic Process (GO:0010558)	0.268453	0.494066	0	0	1.35879	1.78691	MECP2;TMEFF2;BMP2;MYCN;NRXN1;FGF13;POU4F1
GO_Biological_Process_2025	Regulation of Actin Filament-Based Process (GO:0032970)	0.271493	0.499259	0	0	1.54258	2.01125	EPHA5;DMTN;RND3;RND1
GO_Biological_Process_2025	Positive Regulation of Transcription by RNA Polymerase II (GO:0045944)	0.27361	0.501958	0	0	1.14108	1.4789	ONECUT1;FOXK2;TCF20;FOXO3;MED12L;ETS2;PPP3CA;HEY1;MYC;APBB2;BPTF;LMO1;LMO3;TRERF1;POU4F1;MYT1;POU4F2;PBX1;MED28;RGMA;AHI1;BMP2;NR4A3;MYCN;RFX7;ASXL3;ERCC6;FGF13;TOX
GO_Biological_Process_2025	Regulation of Erythrocyte Differentiation (GO:0045646)	0.276175	0.501958	0	0	1.99938	2.57264	ACVR1B;FOXO3
GO_Biological_Process_2025	Regulation of Peptidyl-Tyrosine Phosphorylation (GO:0050730)	0.276175	0.501958	0	0	1.99938	2.57264	EPHA7;DMTN
GO_Biological_Process_2025	Sensory Perception of Smell (GO:0007608)	0.276175	0.501958	0	0	1.99938	2.57264	GNAL;CNGB1
GO_Biological_Process_2025	Ventricular Septum Development (GO:0003281)	0.276175	0.501958	0	0	1.99938	2.57264	HEY1;SLIT2
GO_Biological_Process_2025	Lytic Vacuole Organization (GO:0080171)	0.276175	0.501958	0	0	1.99938	2.57264	ANKRD44;CLVS2
GO_Biological_Process_2025	Regulation of T Cell Differentiation (GO:0045580)	0.276175	0.501958	0	0	1.99938	2.57264	ACTL6B;CAMK4
GO_Biological_Process_2025	Positive Regulation of Protein Phosphorylation (GO:0001934)	0.278384	0.501958	0	0	1.38216	1.76744	TENM1;BMP2;MMD;WNK3;NEK10;TNIK
GO_Biological_Process_2025	Regulation of DNA-templated Transcription (GO:0006355)	0.278626	0.501958	0	0	1.09256	1.39617	ZNF331;RET;TENM1;ZNF250;ONECUT3;ONECUT1;TCF20;DACH2;ETS2;MECP2;EFEMP1;ZNF608;HEY1;MYC;CIC;BTRC;ZNF443;FOXD4;TLE2;KLF12;ACTL6B;SFMBT1;PRKCB;F2R;KCTD1;RGMB;MYT1;PIAS1;MYCN;RFX7;LANCL2;ZNF713;TOX;ZNF792;ZBTB8A;FOXK2;FOXO3;ACVR1B;ZNF69;SCRT2;CUX2;ATXN1;PCBP3;HIVEP3;APBB2;ZNF667;BPTF;ZNF584;IRX2;ZNF583;INSR;TRERF1;POU4F1;POU4F2;BMP2;NR4A3;CAMK4;LHX1;ERCC6;MXD1
GO_Biological_Process_2025	T Cell Activation (GO:0042110)	0.282518	0.501958	0	0	1.6551	2.09207	JAG2;PPP3CA;CXADR
GO_Biological_Process_2025	Sensory Organ Development (GO:0007423)	0.282518	0.501958	0	0	1.6551	2.09207	AHI1;SHROOM2;PBX1
GO_Biological_Process_2025	Kidney Development (GO:0001822)	0.282518	0.501958	0	0	1.6551	2.09207	LHX1;NF1;SULF2
GO_Biological_Process_2025	Monoatomic Anion Transmembrane Transport (GO:0098656)	0.282518	0.501958	0	0	1.6551	2.09207	GLRA2;ANO5;GABRG3
GO_Biological_Process_2025	Regulation of Neuronal Synaptic Plasticity (GO:0048168)	0.287511	0.501958	0	0	1.93871	2.41658	RAB3A;GRIN2B
GO_Biological_Process_2025	Regulation of Peptidyl-Serine Phosphorylation (GO:0033135)	0.287511	0.501958	0	0	1.93871	2.41658	TENM1;DMTN
GO_Biological_Process_2025	Regulation of Potassium Ion Transmembrane Transport (GO:1901379)	0.287511	0.501958	0	0	1.93871	2.41658	KCNIP1;KCNAB2
GO_Biological_Process_2025	Regulation of Sprouting Angiogenesis (GO:1903670)	0.287511	0.501958	0	0	1.93871	2.41658	CEMIP2;FGF13
GO_Biological_Process_2025	Release of Sequestered Calcium Ion Into Cytosol (GO:0051209)	0.287511	0.501958	0	0	1.93871	2.41658	F2R;FGF13
GO_Biological_Process_2025	Lysosome Localization (GO:0032418)	0.287511	0.501958	0	0	1.93871	2.41658	RAB3A;NR4A3
GO_Biological_Process_2025	Microtubule Polymerization (GO:0046785)	0.287511	0.501958	0	0	1.93871	2.41658	TPPP;FGF13
GO_Biological_Process_2025	Neuron Projection Extension (GO:1990138)	0.287511	0.501958	0	0	1.93871	2.41658	NLGN3;NRN1
GO_Biological_Process_2025	Regulation of Cilium Movement (GO:0003352)	0.287615	0.501958	0	0	3.1976	3.98463	CYB5D1
GO_Biological_Process_2025	Regulation of Epidermal Growth Factor-Activated Receptor Activity (GO:0007176)	0.287615	0.501958	0	0	3.1976	3.98463	ERRFI1
GO_Biological_Process_2025	ERBB2 Signaling Pathway (GO:0038128)	0.287615	0.501958	0	0	3.1976	3.98463	SRC
GO_Biological_Process_2025	Regulation of Lamellipodium Organization (GO:1902743)	0.287615	0.501958	0	0	3.1976	3.98463	DMTN
GO_Biological_Process_2025	Acidic Amino Acid Transport (GO:0015800)	0.287615	0.501958	0	0	3.1976	3.98463	SLC6A6
GO_Biological_Process_2025	Actin Crosslink Formation (GO:0051764)	0.287615	0.501958	0	0	3.1976	3.98463	DPYSL3
GO_Biological_Process_2025	Regulation of Mesenchymal Cell Proliferation (GO:0010464)	0.287615	0.501958	0	0	3.1976	3.98463	MYC
GO_Biological_Process_2025	Activation of Adenylate Cyclase Activity (GO:0007190)	0.287615	0.501958	0	0	3.1976	3.98463	CRHR1
GO_Biological_Process_2025	Regulation of Monocyte Differentiation (GO:0045655)	0.287615	0.501958	0	0	3.1976	3.98463	MYC
GO_Biological_Process_2025	Atrioventricular Valve Development (GO:0003171)	0.287615	0.501958	0	0	3.1976	3.98463	BMP2
GO_Biological_Process_2025	Regulation of Platelet-Derived Growth Factor Receptor Signaling Pathway (GO:0010640)	0.287615	0.501958	0	0	3.1976	3.98463	SNCA
GO_Biological_Process_2025	Regulation of Synapse Maturation (GO:0090128)	0.287615	0.501958	0	0	3.1976	3.98463	NRXN1
GO_Biological_Process_2025	Cellular Response to Catecholamine Stimulus (GO:0071870)	0.287615	0.501958	0	0	3.1976	3.98463	NR4A3
GO_Biological_Process_2025	Cellular Response to Cholesterol (GO:0071397)	0.287615	0.501958	0	0	3.1976	3.98463	GPLD1
GO_Biological_Process_2025	Cellular Response to Dopamine (GO:1903351)	0.287615	0.501958	0	0	3.1976	3.98463	GNAO1
GO_Biological_Process_2025	Relaxation of Cardiac Muscle (GO:0055119)	0.287615	0.501958	0	0	3.1976	3.98463	SLC8A1
GO_Biological_Process_2025	Central Nervous System Projection Neuron Axonogenesis (GO:0021952)	0.287615	0.501958	0	0	3.1976	3.98463	MYCBP2
GO_Biological_Process_2025	Cranial Nerve Development (GO:0021545)	0.287615	0.501958	0	0	3.1976	3.98463	POU4F1
GO_Biological_Process_2025	Detection of Calcium Ion (GO:0005513)	0.287615	0.501958	0	0	3.1976	3.98463	CALM3
GO_Biological_Process_2025	Endosomal Lumen Acidification (GO:0048388)	0.287615	0.501958	0	0	3.1976	3.98463	ATP6V1A
GO_Biological_Process_2025	Superoxide Anion Generation (GO:0042554)	0.287615	0.501958	0	0	3.1976	3.98463	SH3PXD2A
GO_Biological_Process_2025	Endothelial Cell Differentiation (GO:0045446)	0.287615	0.501958	0	0	3.1976	3.98463	SCUBE1
GO_Biological_Process_2025	Thyroid Hormone Metabolic Process (GO:0042403)	0.287615	0.501958	0	0	3.1976	3.98463	SLC16A2
GO_Biological_Process_2025	Forebrain Neuron Differentiation (GO:0021879)	0.287615	0.501958	0	0	3.1976	3.98463	TOX
GO_Biological_Process_2025	Visual Learning (GO:0008542)	0.287615	0.501958	0	0	3.1976	3.98463	NF1
GO_Biological_Process_2025	Interleukin-6-Mediated Signaling Pathway (GO:0070102)	0.287615	0.501958	0	0	3.1976	3.98463	SRC
GO_Biological_Process_2025	Intracellular Sodium Ion Homeostasis (GO:0006883)	0.287615	0.501958	0	0	3.1976	3.98463	SLC8A1
GO_Biological_Process_2025	Microglial Cell Activation (GO:0001774)	0.287615	0.501958	0	0	3.1976	3.98463	SNCA
GO_Biological_Process_2025	Negative Regulation of Ras Protein Signal Transduction (GO:0046580)	0.287615	0.501958	0	0	3.1976	3.98463	SYNGAP1
GO_Biological_Process_2025	Negative Regulation of Mononuclear Cell Migration (GO:0071676)	0.287615	0.501958	0	0	3.1976	3.98463	SLIT2
GO_Biological_Process_2025	Negative Regulation of Signaling Receptor Activity (GO:2000272)	0.287615	0.501958	0	0	3.1976	3.98463	ERRFI1
GO_Biological_Process_2025	Negative Regulation of Substrate Adhesion-Dependent Cell Spreading (GO:1900025)	0.287615	0.501958	0	0	3.1976	3.98463	DMTN
GO_Biological_Process_2025	Neuromuscular Process Controlling Balance (GO:0050885)	0.287615	0.501958	0	0	3.1976	3.98463	NRXN1
GO_Biological_Process_2025	Peptidyl-Tyrosine Autophosphorylation (GO:0038083)	0.287615	0.501958	0	0	3.1976	3.98463	ALK
GO_Biological_Process_2025	Polysaccharide Biosynthetic Process (GO:0000271)	0.287615	0.501958	0	0	3.1976	3.98463	NDST4
GO_Biological_Process_2025	Positive Regulation of Cellular Response to Insulin Stimulus (GO:1900078)	0.287615	0.501958	0	0	3.1976	3.98463	PRKCZ
GO_Biological_Process_2025	Positive Regulation of Dendrite Development (GO:1900006)	0.287615	0.501958	0	0	3.1976	3.98463	LRP8
GO_Biological_Process_2025	Positive Regulation of Heart Rate (GO:0010460)	0.287615	0.501958	0	0	3.1976	3.98463	PDE4D
GO_Biological_Process_2025	Positive Regulation of Insulin Receptor Signaling Pathway (GO:0046628)	0.287615	0.501958	0	0	3.1976	3.98463	PRKCZ
GO_Biological_Process_2025	+ Reg of Insulin Secretion Inv in Cellular Resp to Glucose Stimulus (GO:0035774)	0.287615	0.501958	0	0	3.1976	3.98463	GPLD1
GO_Biological_Process_2025	Positive Regulation of Natural Killer Cell Mediated Cytotoxicity (GO:0045954)	0.287615	0.501958	0	0	3.1976	3.98463	CADM1
GO_Biological_Process_2025	+ Reg of Nuclear-Transcribed mRNA Cat Proc, Deadenylation-Dep Decay (GO:1900153)	0.287615	0.501958	0	0	3.1976	3.98463	TNRC6C
GO_Biological_Process_2025	Positive Regulation of Triglyceride Biosynthetic Process (GO:0010867)	0.287615	0.501958	0	0	3.1976	3.98463	GPLD1
GO_Biological_Process_2025	Positive Regulation of Type 2 Immune Response (GO:0002830)	0.287615	0.501958	0	0	3.1976	3.98463	PRKCZ
GO_Biological_Process_2025	Positive Regulation of Vascular Endothelial Cell Proliferation (GO:1905564)	0.287615	0.501958	0	0	3.1976	3.98463	FGF13
GO_Biological_Process_2025	Regulation of RNA Metabolic Process (GO:0051252)	0.287615	0.501958	0	0	3.1976	3.98463	SYNGAP1
GO_Biological_Process_2025	Regulation of Protein Serine/Threonine Kinase Activity (GO:0071900)	0.290831	0.506417	0	0	1.62697	2.00933	SLC8A3;SRC;SLC8A1
GO_Biological_Process_2025	Mitotic Cytokinesis (GO:0000281)	0.290831	0.506417	0	0	1.62697	2.00933	SYNGAP1;EXOC6B;SPTBN1
GO_Biological_Process_2025	Plasma Membrane Organization (GO:0007009)	0.290831	0.506417	0	0	1.62697	2.00933	RAB3A;ANO5;SPTBN1
GO_Biological_Process_2025	Cellular Response to Metal Ion (GO:0071248)	0.291867	0.507834	0	0	1.48857	1.83311	GLRA2;NRXN1;MCOLN1;SNCA
GO_Biological_Process_2025	Cilium Organization (GO:0044782)	0.298185	0.517201	0	0	1.28097	1.55003	ATAT1;AHI1;FBXW8;FAM161A;KIF3B;RABL2B;ALPK1;CEP78
GO_Biological_Process_2025	Retrograde Transport, Endosome to Golgi (GO:0042147)	0.298704	0.517201	0	0	1.4714	1.77789	HEATR5B;VPS53;ANKFY1;SNX32
GO_Biological_Process_2025	Regulation of Actin Cytoskeleton Organization (GO:0032956)	0.298704	0.517201	0	0	1.4714	1.77789	EPHA5;DMTN;RND3;RND1
GO_Biological_Process_2025	Connective Tissue Development (GO:0061448)	0.298827	0.517201	0	0	1.8816	2.27277	SPTLC2;SULF2
GO_Biological_Process_2025	Intrinsic Apoptotic Signaling Pathway by P53 Class Mediator (GO:0072332)	0.298827	0.517201	0	0	1.8816	2.27277	POU4F1;POU4F2
GO_Biological_Process_2025	Peptidyl-Threonine Phosphorylation (GO:0018107)	0.298827	0.517201	0	0	1.8816	2.27277	WNK3;ACVR1B
GO_Biological_Process_2025	Positive Regulation of Myoblast Differentiation (GO:0045663)	0.298827	0.517201	0	0	1.8816	2.27277	RIPOR2;ACTL6B
GO_Biological_Process_2025	Regulation of Fat Cell Differentiation (GO:0045598)	0.299162	0.517232	0	0	1.59979	1.93058	BMP2;PTPRQ;LMO3
GO_Biological_Process_2025	Negative Regulation of Cellular Component Organization (GO:0051129)	0.307504	0.517232	0	0	1.57349	1.85557	TMEFF2;SRC;PRKCZ
GO_Biological_Process_2025	Positive Regulation of Intracellular Protein Transport (GO:0090316)	0.307504	0.517232	0	0	1.57349	1.85557	TENM1;SEC16B;OAZ2
GO_Biological_Process_2025	Regulation of Fatty Acid Beta-Oxidation (GO:0031998)	0.309248	0.517232	0	0	2.90678	3.41142	IRS2
GO_Biological_Process_2025	L-amino Acid Metabolic Process (GO:0170033)	0.309248	0.517232	0	0	2.90678	3.41142	RIMKLA
GO_Biological_Process_2025	Regulation of Insulin-Like Growth Factor Receptor Signaling Pathway (GO:0043567)	0.309248	0.517232	0	0	2.90678	3.41142	MYORG
GO_Biological_Process_2025	calcineurin-NFAT Signaling Cascade (GO:0033173)	0.309248	0.517232	0	0	2.90678	3.41142	PPP3CA
GO_Biological_Process_2025	Regulation of Short-Term Neuronal Synaptic Plasticity (GO:0048172)	0.309248	0.517232	0	0	2.90678	3.41142	RAB3A
GO_Biological_Process_2025	Regulation of Smooth Muscle Cell Apoptotic Process (GO:0034391)	0.309248	0.517232	0	0	2.90678	3.41142	GRIA4
GO_Biological_Process_2025	Cellular Response to Fluid Shear Stress (GO:0071498)	0.309248	0.517232	0	0	2.90678	3.41142	MTSS1
GO_Biological_Process_2025	Regulation of Vasculogenesis (GO:2001212)	0.309248	0.517232	0	0	2.90678	3.41142	HEY1
GO_Biological_Process_2025	Regulation of Voltage-Gated Calcium Channel Activity (GO:1901385)	0.309248	0.517232	0	0	2.90678	3.41142	CRHR1
GO_Biological_Process_2025	Relaxation of Muscle (GO:0090075)	0.309248	0.517232	0	0	2.90678	3.41142	SLC8A1
GO_Biological_Process_2025	Response to Copper Ion (GO:0046688)	0.309248	0.517232	0	0	2.90678	3.41142	SNCA
GO_Biological_Process_2025	Response to Fatty Acid (GO:0070542)	0.309248	0.517232	0	0	2.90678	3.41142	FOXO3
GO_Biological_Process_2025	Cyclic Nucleotide Biosynthetic Process (GO:0009190)	0.309248	0.517232	0	0	2.90678	3.41142	GUCY1A1
GO_Biological_Process_2025	Dicarboxylic Acid Catabolic Process (GO:0043649)	0.309248	0.517232	0	0	2.90678	3.41142	GRID1
GO_Biological_Process_2025	Sphingoid Biosynthetic Process (GO:0046520)	0.309248	0.517232	0	0	2.90678	3.41142	SPTLC2
GO_Biological_Process_2025	Sphingosine Biosynthetic Process (GO:0046512)	0.309248	0.517232	0	0	2.90678	3.41142	SPTLC2
GO_Biological_Process_2025	Unsaturated Fatty Acid Biosynthetic Process (GO:0006636)	0.309248	0.517232	0	0	2.90678	3.41142	SCD5
GO_Biological_Process_2025	Medium-Chain Fatty Acid Metabolic Process (GO:0051791)	0.309248	0.517232	0	0	2.90678	3.41142	ACOT7
GO_Biological_Process_2025	Meiotic Sister Chromatid Cohesion (GO:0051177)	0.309248	0.517232	0	0	2.90678	3.41142	REC8
GO_Biological_Process_2025	Microvillus Organization (GO:0032528)	0.309248	0.517232	0	0	2.90678	3.41142	TNIK
GO_Biological_Process_2025	Morphogenesis of a Polarized Epithelium (GO:0001738)	0.309248	0.517232	0	0	2.90678	3.41142	AHI1
GO_Biological_Process_2025	Negative Regulation of Epithelial Cell Migration (GO:0010633)	0.309248	0.517232	0	0	2.90678	3.41142	EVL
GO_Biological_Process_2025	Negative Regulation of Monoatomic Ion Transport (GO:0043271)	0.309248	0.517232	0	0	2.90678	3.41142	ADRA2A
GO_Biological_Process_2025	Negative Regulation of Muscle Cell Apoptotic Process (GO:0010656)	0.309248	0.517232	0	0	2.90678	3.41142	GRIA4
GO_Biological_Process_2025	Negative Regulation of Synaptic Transmission (GO:0050805)	0.309248	0.517232	0	0	2.90678	3.41142	GRIK3
GO_Biological_Process_2025	Odontogenesis of Dentin-Containing Tooth (GO:0042475)	0.309248	0.517232	0	0	2.90678	3.41142	BMP2
GO_Biological_Process_2025	Polyamine Metabolic Process (GO:0006595)	0.309248	0.517232	0	0	2.90678	3.41142	OAZ2
GO_Biological_Process_2025	Positive Regulation of Brown Fat Cell Differentiation (GO:0090336)	0.309248	0.517232	0	0	2.90678	3.41142	VSTM2A
GO_Biological_Process_2025	Positive Regulation of Hippo Signaling (GO:0035332)	0.309248	0.517232	0	0	2.90678	3.41142	DLG5
GO_Biological_Process_2025	Positive Regulation of Interleukin-4 Production (GO:0032753)	0.309248	0.517232	0	0	2.90678	3.41142	PRKCZ
GO_Biological_Process_2025	Positive Regulation of Natural Killer Cell Mediated Immunity (GO:0002717)	0.309248	0.517232	0	0	2.90678	3.41142	CADM1
GO_Biological_Process_2025	Positive Regulation of Nuclear-Transcribed mRNA poly(A) Tail Shortening (GO:0060213)	0.309248	0.517232	0	0	2.90678	3.41142	TNRC6C
GO_Biological_Process_2025	Positive Regulation of Transmembrane Transport (GO:0034764)	0.309248	0.517232	0	0	2.90678	3.41142	NR4A3
GO_Biological_Process_2025	Regulation of SNARE Complex Assembly (GO:0035542)	0.309248	0.517232	0	0	2.90678	3.41142	SNCA
GO_Biological_Process_2025	Regulation of Astrocyte Differentiation (GO:0048710)	0.309248	0.517232	0	0	2.90678	3.41142	BMP2
GO_Biological_Process_2025	Reg of Blood Vessel Endothelial Cell Proliferation Inv in Sprouting Angiogenesis (GO:1903587)	0.309248	0.517232	0	0	2.90678	3.41142	FGF13
GO_Biological_Process_2025	Regulation of Branching Involved in Ureteric Bud Morphogenesis (GO:0090189)	0.309248	0.517232	0	0	2.90678	3.41142	LHX1
GO_Biological_Process_2025	Regulation of Microtubule Cytoskeleton Organization (GO:0070507)	0.310114	0.517232	0	0	1.82776	2.13997	TPPP;SNCA
GO_Biological_Process_2025	Amino Acid Transport (GO:0006865)	0.310114	0.517232	0	0	1.82776	2.13997	SLC6A6;SLC38A2
GO_Biological_Process_2025	Anterograde Axonal Transport (GO:0008089)	0.310114	0.517232	0	0	1.82776	2.13997	KIF3B;METAP1
GO_Biological_Process_2025	Ribosome Disassembly (GO:0032790)	0.310114	0.517232	0	0	1.82776	2.13997	MCTS1;USP32
GO_Biological_Process_2025	Vacuolar Transport (GO:0007034)	0.310114	0.517232	0	0	1.82776	2.13997	VPS53;ANKRD44
GO_Biological_Process_2025	Nuclear Transport (GO:0051169)	0.310114	0.517232	0	0	1.82776	2.13997	NUP93;NUP210
GO_Biological_Process_2025	Organic Hydroxy Compound Transport (GO:0015850)	0.310114	0.517232	0	0	1.82776	2.13997	AKR1C4;SLC5A3
GO_Biological_Process_2025	Positive Regulation of Chemotaxis (GO:0050921)	0.310114	0.517232	0	0	1.82776	2.13997	NTRK3;FGF13
GO_Biological_Process_2025	Purine Ribonucleotide Biosynthetic Process (GO:0009152)	0.310114	0.517232	0	0	1.82776	2.13997	GUCY1A1;AK5
GO_Biological_Process_2025	Regulation of T Cell Activation (GO:0050863)	0.310114	0.517232	0	0	1.82776	2.13997	CYRIB;PAG1
GO_Biological_Process_2025	Positive Regulation of Protein Localization (GO:1903829)	0.312433	0.520722	0	0	1.4382	1.67315	TFRC;SLC5A3;METAP1;SNCA
GO_Biological_Process_2025	Regulation of Response to External Stimulus (GO:0032101)	0.31932	0.531092	0	0	1.42216	1.62348	F2R;CYRIB;SAMHD1;LRP8
GO_Biological_Process_2025	Regulation of Intracellular Protein Transport (GO:0033157)	0.321362	0.531092	0	0	1.77691	2.01713	TENM1;OAZ2
GO_Biological_Process_2025	Retinoid Metabolic Process (GO:0001523)	0.321362	0.531092	0	0	1.77691	2.01713	AKR1C4;LRP8
GO_Biological_Process_2025	Regulation of Axon Extension (GO:0030516)	0.321362	0.531092	0	0	1.77691	2.01713	ISLR2;POU4F2
GO_Biological_Process_2025	Positive Regulation of Cytokine Production (GO:0001819)	0.325087	0.531092	0	0	1.24333	1.39708	CADM1;PDE4D;F2R;CYRIB;PRKCZ;SPTBN1;ADRA2A;SULF2
GO_Biological_Process_2025	Positive Regulation of Apoptotic Process (GO:0043065)	0.325444	0.531092	0	0	1.20841	1.35652	EPHA7;BMP2;DCUN1D3;F2R;NF1;SLIT2;FOXO3;TMEM196;GPLD1;SNCA
GO_Biological_Process_2025	3'-UTR-mediated mRNA Stabilization (GO:0070935)	0.330226	0.531092	0	0	2.66443	2.95213	ELAVL4
GO_Biological_Process_2025	Regulation of Dephosphorylation (GO:0035303)	0.330226	0.531092	0	0	2.66443	2.95213	SRC
GO_Biological_Process_2025	Regulation of Endocytic Recycling (GO:2001135)	0.330226	0.531092	0	0	2.66443	2.95213	MTMR4
GO_Biological_Process_2025	G Protein-Coupled Glutamate Receptor Signaling Pathway (GO:0007216)	0.330226	0.531092	0	0	2.66443	2.95213	GRIK3
GO_Biological_Process_2025	GTP Metabolic Process (GO:0046039)	0.330226	0.531092	0	0	2.66443	2.95213	ENTPD7
GO_Biological_Process_2025	Regulation of Isotype Switching (GO:0045191)	0.330226	0.531092	0	0	2.66443	2.95213	TFRC
GO_Biological_Process_2025	Regulation of Macrophage Chemotaxis (GO:0010758)	0.330226	0.531092	0	0	2.66443	2.95213	MTUS1
GO_Biological_Process_2025	Regulation of Mitochondrial Fusion (GO:0010635)	0.330226	0.531092	0	0	2.66443	2.95213	TFRC
GO_Biological_Process_2025	Adipose Tissue Development (GO:0060612)	0.330226	0.531092	0	0	2.66443	2.95213	SPTLC2
GO_Biological_Process_2025	Apoptotic Nuclear Changes (GO:0030262)	0.330226	0.531092	0	0	2.66443	2.95213	BLCAP
GO_Biological_Process_2025	Carboxylic Acid Biosynthetic Process (GO:0046394)	0.330226	0.531092	0	0	2.66443	2.95213	UGDH
GO_Biological_Process_2025	Regulation of Steroid Biosynthetic Process (GO:0050810)	0.330226	0.531092	0	0	2.66443	2.95213	BMP2
GO_Biological_Process_2025	Cellular Response to Arsenic-Containing Substance (GO:0071243)	0.330226	0.531092	0	0	2.66443	2.95213	SLC38A2
GO_Biological_Process_2025	Cellular Response to Fatty Acid (GO:0071398)	0.330226	0.531092	0	0	2.66443	2.95213	AKR1C4
GO_Biological_Process_2025	Cellular Response to Lectin (GO:1990858)	0.330226	0.531092	0	0	2.66443	2.95213	SRC
GO_Biological_Process_2025	snRNA Transcription (GO:0009301)	0.330226	0.531092	0	0	2.66443	2.95213	RPAP2
GO_Biological_Process_2025	Embryonic Cranial Skeleton Morphogenesis (GO:0048701)	0.330226	0.531092	0	0	2.66443	2.95213	LHX1
GO_Biological_Process_2025	Spliceosomal tri-snRNP Complex Assembly (GO:0000244)	0.330226	0.531092	0	0	2.66443	2.95213	SRSF12
GO_Biological_Process_2025	Stimulatory C-type Lectin Receptor Signaling Pathway (GO:0002223)	0.330226	0.531092	0	0	2.66443	2.95213	SRC
GO_Biological_Process_2025	Sympathetic Nervous System Development (GO:0048485)	0.330226	0.531092	0	0	2.66443	2.95213	NF1
GO_Biological_Process_2025	Eye Photoreceptor Cell Differentiation (GO:0001754)	0.330226	0.531092	0	0	2.66443	2.95213	PPP2R3A
GO_Biological_Process_2025	Vasodilation (GO:0042311)	0.330226	0.531092	0	0	2.66443	2.95213	SRC
GO_Biological_Process_2025	Ventricular Cardiac Muscle Cell Action Potential (GO:0086005)	0.330226	0.531092	0	0	2.66443	2.95213	PKP2
GO_Biological_Process_2025	Glucosamine-Containing Compound Metabolic Process (GO:1901071)	0.330226	0.531092	0	0	2.66443	2.95213	LARGE1
GO_Biological_Process_2025	Glutamine Family Amino Acid Catabolic Process (GO:0009065)	0.330226	0.531092	0	0	2.66443	2.95213	GRID1
GO_Biological_Process_2025	Glycoside Metabolic Process (GO:0016137)	0.330226	0.531092	0	0	2.66443	2.95213	AKR1C4
GO_Biological_Process_2025	Lipid Droplet Formation (GO:0140042)	0.330226	0.531092	0	0	2.66443	2.95213	PISD
GO_Biological_Process_2025	Lipoprotein Transport (GO:0042953)	0.330226	0.531092	0	0	2.66443	2.95213	PRKCB
GO_Biological_Process_2025	Microvillus Assembly (GO:0030033)	0.330226	0.531092	0	0	2.66443	2.95213	TNIK
GO_Biological_Process_2025	Modified Amino Acid Biosynthetic Process (GO:0042398)	0.330226	0.531092	0	0	2.66443	2.95213	PTDSS1
GO_Biological_Process_2025	Muscle Tissue Morphogenesis (GO:0060415)	0.330226	0.531092	0	0	2.66443	2.95213	BMP2
GO_Biological_Process_2025	Negative Regulation of Cartilage Development (GO:0061037)	0.330226	0.531092	0	0	2.66443	2.95213	EFEMP1
GO_Biological_Process_2025	Negative Regulation of Leukocyte Activation (GO:0002695)	0.330226	0.531092	0	0	2.66443	2.95213	SRC
GO_Biological_Process_2025	Negative Regulation of Peptidyl-Tyrosine Phosphorylation (GO:0050732)	0.330226	0.531092	0	0	2.66443	2.95213	DMTN
GO_Biological_Process_2025	Negative Regulation of Protein Tyrosine Kinase Activity (GO:0061099)	0.330226	0.531092	0	0	2.66443	2.95213	ERRFI1
GO_Biological_Process_2025	Negative Regulation of Smooth Muscle Cell Migration (GO:0014912)	0.330226	0.531092	0	0	2.66443	2.95213	SLIT2
GO_Biological_Process_2025	Nitric Oxide Mediated Signal Transduction (GO:0007263)	0.330226	0.531092	0	0	2.66443	2.95213	GUCY1A1
GO_Biological_Process_2025	Positive Regulation of Cardiac Muscle Cell Proliferation (GO:0060045)	0.330226	0.531092	0	0	2.66443	2.95213	FGF13
GO_Biological_Process_2025	Positive Regulation of Isotype Switching (GO:0045830)	0.330226	0.531092	0	0	2.66443	2.95213	TFRC
GO_Biological_Process_2025	Positive Regulation of Lipid Storage (GO:0010884)	0.330226	0.531092	0	0	2.66443	2.95213	VSTM2A
GO_Biological_Process_2025	Positive Regulation of Long-Term Synaptic Potentiation (GO:1900273)	0.330226	0.531092	0	0	2.66443	2.95213	SHISA7
GO_Biological_Process_2025	Protein Alpha-1,2-Demannosylation (GO:0036508)	0.330226	0.531092	0	0	2.66443	2.95213	RNF5
GO_Biological_Process_2025	Regulation of ERBB Signaling Pathway (GO:1901184)	0.330226	0.531092	0	0	2.66443	2.95213	PTPN12
GO_Biological_Process_2025	Regulation of Cell Fate Specification (GO:0042659)	0.330226	0.531092	0	0	2.66443	2.95213	FGF13
GO_Biological_Process_2025	Regulation of Fibroblast Proliferation (GO:0048145)	0.332564	0.531872	0	0	1.72881	1.90329	MYC;NF1
GO_Biological_Process_2025	Regulation of Intrinsic Apoptotic Signaling Pathway (GO:2001242)	0.332564	0.531872	0	0	1.72881	1.90329	SRC;GSDME
GO_Biological_Process_2025	Cardiac Muscle Tissue Development (GO:0048738)	0.332564	0.531872	0	0	1.72881	1.90329	BMP2;HEY1
GO_Biological_Process_2025	Cellular Response to Ketone (GO:1901655)	0.332564	0.531872	0	0	1.72881	1.90329	SRC;TRERF1
GO_Biological_Process_2025	Cognition (GO:0050890)	0.332564	0.531872	0	0	1.72881	1.90329	CUX2;NF1
GO_Biological_Process_2025	Negative Regulation of Mitotic Cell Cycle Phase Transition (GO:1901991)	0.332564	0.531872	0	0	1.72881	1.90329	DCUN1D3;MYO16
GO_Biological_Process_2025	Negative Regulation of Protein Serine/Threonine Kinase Activity (GO:0071901)	0.332564	0.531872	0	0	1.72881	1.90329	SLC8A3;SLC8A1
GO_Biological_Process_2025	Positive Regulation of T Cell Activation (GO:0050870)	0.332564	0.531872	0	0	1.49954	1.65087	TFRC;ACTL6B;CYRIB
GO_Biological_Process_2025	Cytosolic Transport (GO:0016482)	0.340039	0.543447	0	0	1.3761	1.48439	HEATR5B;VPS53;ANKFY1;SNX32
GO_Biological_Process_2025	Sensory Perception of Light Stimulus (GO:0050953)	0.340915	0.543711	0	0	1.4764	1.58878	EFEMP1;CABP1;CNGB1
GO_Biological_Process_2025	Lysosomal Transport (GO:0007041)	0.340915	0.543711	0	0	1.4764	1.58878	ANKRD44;VPS53;ANKFY1
GO_Biological_Process_2025	Regulation of Rho Protein Signal Transduction (GO:0035023)	0.340915	0.543711	0	0	1.4764	1.58878	RIPOR2;MCF2L;F2R
GO_Biological_Process_2025	Positive Regulation of Multicellular Organismal Process (GO:0051240)	0.341882	0.544874	0	0	1.178	1.26433	CACNB1;BMP2;ANGPT2;CADM1;ACTL6B;LHX1;F2R;FGF13;ACVR1B;ADRA1A;ADRA2A
GO_Biological_Process_2025	Regulation of Nervous System Development (GO:0051960)	0.343712	0.545089	0	0	1.68324	1.79762	TENM4;HEY1
GO_Biological_Process_2025	Carbohydrate Derivative Biosynthetic Process (GO:1901137)	0.343712	0.545089	0	0	1.68324	1.79762	LARGE1;GAL3ST3
GO_Biological_Process_2025	Lysosome Organization (GO:0007040)	0.343712	0.545089	0	0	1.68324	1.79762	ANKRD44;CLVS2
GO_Biological_Process_2025	- Reg of Phosphatidylinositol 3-Kinase/Prot Kinase B Signal Transduction (GO:0051898)	0.343712	0.545089	0	0	1.68324	1.79762	USP49;MAGI2
GO_Biological_Process_2025	Negative Regulation of Protein Localization (GO:1903828)	0.343712	0.545089	0	0	1.68324	1.79762	RIPOR2;METAP1
GO_Biological_Process_2025	Protein Monoubiquitination (GO:0006513)	0.343712	0.545089	0	0	1.68324	1.79762	RNF152;RNF220
GO_Biological_Process_2025	Regulation of Innate Immune Response (GO:0045088)	0.349258	0.545089	0	0	1.45396	1.52949	DTX4;SAMHD1;LRP8
GO_Biological_Process_2025	Regulation of Epidermal Cell Differentiation (GO:0045604)	0.350567	0.545089	0	0	2.45936	2.57791	ERRFI1
GO_Biological_Process_2025	G Protein-Coupled Acetylcholine Receptor Signaling Pathway (GO:0007213)	0.350567	0.545089	0	0	2.45936	2.57791	RGS8
GO_Biological_Process_2025	N-acetylglucosamine Metabolic Process (GO:0006044)	0.350567	0.545089	0	0	2.45936	2.57791	LARGE1
GO_Biological_Process_2025	Regulation of Inflammatory Response to Antigenic Stimulus (GO:0002861)	0.350567	0.545089	0	0	2.45936	2.57791	SRC
GO_Biological_Process_2025	T Cell Mediated Immunity (GO:0002456)	0.350567	0.545089	0	0	2.45936	2.57791	CADM1
GO_Biological_Process_2025	Regulation of Macromolecule Metabolic Process (GO:0060255)	0.350567	0.545089	0	0	2.45936	2.57791	SYNGAP1
GO_Biological_Process_2025	Anterior/Posterior Axis Specification (GO:0009948)	0.350567	0.545089	0	0	2.45936	2.57791	LHX1
GO_Biological_Process_2025	Regulation of Nuclear-Transcribed mRNA poly(A) Tail Shortening (GO:0060211)	0.350567	0.545089	0	0	2.45936	2.57791	TNRC6C
GO_Biological_Process_2025	Autonomic Nervous System Development (GO:0048483)	0.350567	0.545089	0	0	2.45936	2.57791	NF1
GO_Biological_Process_2025	Regulation of Potassium Ion Transmembrane Transporter Activity (GO:1901016)	0.350567	0.545089	0	0	2.45936	2.57791	AKAP9
GO_Biological_Process_2025	Regulation of Receptor Recycling (GO:0001919)	0.350567	0.545089	0	0	2.45936	2.57791	SNCA
GO_Biological_Process_2025	Response to Chemokine (GO:1990868)	0.350567	0.545089	0	0	2.45936	2.57791	RIPOR2
GO_Biological_Process_2025	Embryo Development Ending in Birth or Egg Hatching (GO:0009792)	0.350567	0.545089	0	0	2.45936	2.57791	CELF4
GO_Biological_Process_2025	Epiboly Involved in Wound Healing (GO:0090505)	0.350567	0.545089	0	0	2.45936	2.57791	TMEFF2
GO_Biological_Process_2025	Epithelial Cell Morphogenesis (GO:0003382)	0.350567	0.545089	0	0	2.45936	2.57791	DACT2
GO_Biological_Process_2025	Epithelial Structure Maintenance (GO:0010669)	0.350567	0.545089	0	0	2.45936	2.57791	CXADR
GO_Biological_Process_2025	Establishment of Melanosome Localization (GO:0032401)	0.350567	0.545089	0	0	2.45936	2.57791	SHROOM2
GO_Biological_Process_2025	Thioester Metabolic Process (GO:0035383)	0.350567	0.545089	0	0	2.45936	2.57791	ACOT7
GO_Biological_Process_2025	Lipoprotein Localization (GO:0044872)	0.350567	0.545089	0	0	2.45936	2.57791	PRKCB
GO_Biological_Process_2025	Negative Regulation of Anoikis (GO:2000811)	0.350567	0.545089	0	0	2.45936	2.57791	SRC
GO_Biological_Process_2025	Negative Regulation of Chondrocyte Differentiation (GO:0032331)	0.350567	0.545089	0	0	2.45936	2.57791	EFEMP1
GO_Biological_Process_2025	Negative Regulation of Inflammatory Response to Antigenic Stimulus (GO:0002862)	0.350567	0.545089	0	0	2.45936	2.57791	SRC
GO_Biological_Process_2025	Neuron Fate Commitment (GO:0048663)	0.350567	0.545089	0	0	2.45936	2.57791	POU4F1
GO_Biological_Process_2025	Nuclear Pore Organization (GO:0006999)	0.350567	0.545089	0	0	2.45936	2.57791	NUP93
GO_Biological_Process_2025	Positive Regulation of Cardiac Muscle Tissue Growth (GO:0055023)	0.350567	0.545089	0	0	2.45936	2.57791	FGF13
GO_Biological_Process_2025	Positive Regulation of Lipid Catabolic Process (GO:0050996)	0.350567	0.545089	0	0	2.45936	2.57791	IRS2
GO_Biological_Process_2025	Positive Regulation of Muscle Hypertrophy (GO:0014742)	0.350567	0.545089	0	0	2.45936	2.57791	NR4A3
GO_Biological_Process_2025	Positive Regulation of Potassium Ion Transport (GO:0043268)	0.350567	0.545089	0	0	2.45936	2.57791	ADRA2A
GO_Biological_Process_2025	Regulation of Carbohydrate Metabolic Process (GO:0006109)	0.350567	0.545089	0	0	2.45936	2.57791	FOXK2
GO_Biological_Process_2025	Cellular Response to Insulin Stimulus (GO:0032869)	0.353878	0.549807	0	0	1.34701	1.39928	INSR;IRS2;PRKCZ;GPLD1
GO_Biological_Process_2025	Regulation of Ossification (GO:0030278)	0.354799	0.549807	0	0	1.64001	1.69938	BMP2;ACVR1B
GO_Biological_Process_2025	Negative Regulation of Kinase Activity (GO:0033673)	0.354799	0.549807	0	0	1.64001	1.69938	IRS2;SNCA
GO_Biological_Process_2025	Positive Regulation of Reactive Oxygen Species Metabolic Process (GO:2000379)	0.354799	0.549807	0	0	1.64001	1.69938	ADGRB1;SLC5A3
GO_Biological_Process_2025	Regulated Exocytosis (GO:0045055)	0.354799	0.549807	0	0	1.64001	1.69938	RAB3A;SNCA
GO_Biological_Process_2025	Visual Perception (GO:0007601)	0.35759	0.553758	0	0	1.4322	1.47283	EFEMP1;CABP1;CNGB1
GO_Biological_Process_2025	Positive Regulation of Cell Adhesion (GO:0045785)	0.365906	0.559828	0	0	1.41108	1.41867	RET;PPP3CA;DUSP28
GO_Biological_Process_2025	Regulation of Clathrin-Dependent Endocytosis (GO:2000369)	0.370292	0.559828	0	0	2.28359	2.26867	SNAP91
GO_Biological_Process_2025	Regulation of Monocyte Chemotaxis (GO:0090025)	0.370292	0.559828	0	0	2.28359	2.26867	SLIT2
GO_Biological_Process_2025	Regulation of Neuroblast Proliferation (GO:1902692)	0.370292	0.559828	0	0	2.28359	2.26867	NF1
GO_Biological_Process_2025	Regulation of Non-Canonical Wnt Signaling Pathway (GO:2000050)	0.370292	0.559828	0	0	2.28359	2.26867	RSPO3
GO_Biological_Process_2025	Regulation of Protein-Containing Complex Disassembly (GO:0043244)	0.370292	0.559828	0	0	2.28359	2.26867	INSR
GO_Biological_Process_2025	cGMP-mediated Signaling (GO:0019934)	0.370292	0.559828	0	0	2.28359	2.26867	GUCY1A1
GO_Biological_Process_2025	Regulation of Regulatory T Cell Differentiation (GO:0045589)	0.370292	0.559828	0	0	2.28359	2.26867	FOXO3
GO_Biological_Process_2025	Cardiac Atrium Morphogenesis (GO:0003209)	0.370292	0.559828	0	0	2.28359	2.26867	BMP2
GO_Biological_Process_2025	Regulation of Triglyceride Biosynthetic Process (GO:0010866)	0.370292	0.559828	0	0	2.28359	2.26867	GPLD1
GO_Biological_Process_2025	Cellular Response to Sterol (GO:0036315)	0.370292	0.559828	0	0	2.28359	2.26867	GPLD1
GO_Biological_Process_2025	Response to Axon Injury (GO:0048678)	0.370292	0.559828	0	0	2.28359	2.26867	DPYSL3
GO_Biological_Process_2025	Dendritic Spine Morphogenesis (GO:0060997)	0.370292	0.559828	0	0	2.28359	2.26867	CTNND2
GO_Biological_Process_2025	Detection of Mechanical Stimulus (GO:0050982)	0.370292	0.559828	0	0	2.28359	2.26867	PIEZO1
GO_Biological_Process_2025	Sodium Ion Homeostasis (GO:0055078)	0.370292	0.559828	0	0	2.28359	2.26867	SLC8A1
GO_Biological_Process_2025	Epithelial Cell Migration (GO:0010631)	0.370292	0.559828	0	0	2.28359	2.26867	FAT2
GO_Biological_Process_2025	Glycolipid Metabolic Process (GO:0006664)	0.370292	0.559828	0	0	2.28359	2.26867	ST6GALNAC3
GO_Biological_Process_2025	Innate Immune Response Activating Cell Surface Receptor Signaling Pathway (GO:0002220)	0.370292	0.559828	0	0	2.28359	2.26867	SRC
GO_Biological_Process_2025	Negative Regulation of Endopeptidase Activity (GO:0010951)	0.370292	0.559828	0	0	2.28359	2.26867	SPOCK3
GO_Biological_Process_2025	Negative Regulation of Establishment of Protein Localization (GO:1904950)	0.370292	0.559828	0	0	2.28359	2.26867	DMTN
GO_Biological_Process_2025	Negative Regulation of Ion Transmembrane Transporter Activity (GO:0032413)	0.370292	0.559828	0	0	2.28359	2.26867	ADRA2A
GO_Biological_Process_2025	Negative Regulation of mRNA Splicing, via Spliceosome (GO:0048025)	0.370292	0.559828	0	0	2.28359	2.26867	SRSF12
GO_Biological_Process_2025	Negative Regulation of Osteoclast Differentiation (GO:0045671)	0.370292	0.559828	0	0	2.28359	2.26867	TMEM178A
GO_Biological_Process_2025	Nitric Oxide Biosynthetic Process (GO:0006809)	0.370292	0.559828	0	0	2.28359	2.26867	MTARC1
GO_Biological_Process_2025	Positive Regulation of Adenylate Cyclase Activity (GO:0045762)	0.370292	0.559828	0	0	2.28359	2.26867	CRHR1
GO_Biological_Process_2025	Positive Regulation of Amyloid-Beta Formation (GO:1902004)	0.370292	0.559828	0	0	2.28359	2.26867	LRRTM3
GO_Biological_Process_2025	Positive Regulation of Cartilage Development (GO:0061036)	0.370292	0.559828	0	0	2.28359	2.26867	BMP2
GO_Biological_Process_2025	Positive Regulation of Collagen Biosynthetic Process (GO:0032967)	0.370292	0.559828	0	0	2.28359	2.26867	F2R
GO_Biological_Process_2025	Positive Regulation of Granulocyte Chemotaxis (GO:0071624)	0.370292	0.559828	0	0	2.28359	2.26867	RIPOR2
GO_Biological_Process_2025	Positive Regulation of Immunoglobulin Mediated Immune Response (GO:0002891)	0.370292	0.559828	0	0	2.28359	2.26867	TFRC
GO_Biological_Process_2025	Positive Regulation of Neutrophil Chemotaxis (GO:0090023)	0.370292	0.559828	0	0	2.28359	2.26867	RIPOR2
GO_Biological_Process_2025	Positive Regulation of Potassium Ion Transmembrane Transport (GO:1901381)	0.370292	0.559828	0	0	2.28359	2.26867	AKAP9
GO_Biological_Process_2025	Positive Regulation of Triglyceride Metabolic Process (GO:0090208)	0.370292	0.559828	0	0	2.28359	2.26867	GPLD1
GO_Biological_Process_2025	Regulation of T Cell Migration (GO:2000404)	0.370292	0.559828	0	0	2.28359	2.26867	RIPOR2
GO_Biological_Process_2025	Regulation of Brown Fat Cell Differentiation (GO:0090335)	0.370292	0.559828	0	0	2.28359	2.26867	VSTM2A
GO_Biological_Process_2025	Regulation of Calcium Ion Import (GO:0090279)	0.370292	0.559828	0	0	2.28359	2.26867	WNK3
GO_Biological_Process_2025	Actomyosin Structure Organization (GO:0031032)	0.374205	0.565372	0	0	1.39056	1.36686	FRMD3;SRC;PHACTR1
GO_Biological_Process_2025	Positive Regulation of GTPase Activity (GO:0043547)	0.374631	0.565643	0	0	1.3056	1.28186	F2R;NF1;RGS8;SRGAP2
GO_Biological_Process_2025	Regulation of Microtubule-Based Process (GO:0032886)	0.376766	0.568119	0	0	1.55987	1.52264	TPPP;SNCA
GO_Biological_Process_2025	Intracellular Glucose Homeostasis (GO:0001678)	0.376766	0.568119	0	0	1.55987	1.52264	KCNB1;FOXK2
GO_Biological_Process_2025	Regulation of Endothelial Cell Proliferation (GO:0001936)	0.382481	0.572894	0	0	1.37064	1.31729	VASH2;NF1;FGF13
GO_Biological_Process_2025	Sensory Perception of Sound (GO:0007605)	0.382481	0.572894	0	0	1.37064	1.31729	RIPOR2;PTPRQ;GSDME
GO_Biological_Process_2025	Positive Regulation of Biosynthetic Process (GO:0009891)	0.382481	0.572894	0	0	1.37064	1.31729	INSR;F2R;SLC5A3
GO_Biological_Process_2025	Regulation of Smooth Muscle Cell Proliferation (GO:0048660)	0.387633	0.572894	0	0	1.52266	1.44302	BMP2;NR4A3
GO_Biological_Process_2025	Negative Regulation of Protein Modification Process (GO:0031400)	0.387633	0.572894	0	0	1.52266	1.44302	SLIT2;TPPP
GO_Biological_Process_2025	Positive Regulation of T Cell Differentiation (GO:0045582)	0.387633	0.572894	0	0	1.52266	1.44302	ACTL6B;FOXO3
GO_Biological_Process_2025	Positive Regulation of Actin Filament Bundle Assembly (GO:0032233)	0.387633	0.572894	0	0	1.52266	1.44302	EVL;MTSS1
GO_Biological_Process_2025	Regulation of Endothelial Cell Chemotaxis (GO:2001026)	0.389418	0.572894	0	0	2.13126	2.00999	FGF13
GO_Biological_Process_2025	Regulation of Interleukin-4 Production (GO:0032673)	0.389418	0.572894	0	0	2.13126	2.00999	PRKCZ
GO_Biological_Process_2025	Actin Filament Capping (GO:0051693)	0.389418	0.572894	0	0	2.13126	2.00999	TRIOBP
GO_Biological_Process_2025	Regulation of Neurotransmitter Transport (GO:0051588)	0.389418	0.572894	0	0	2.13126	2.00999	SNCAIP
GO_Biological_Process_2025	Aorta Morphogenesis (GO:0035909)	0.389418	0.572894	0	0	2.13126	2.00999	HEY1
GO_Biological_Process_2025	Barbed-End Actin Filament Capping (GO:0051016)	0.389418	0.572894	0	0	2.13126	2.00999	TRIOBP
GO_Biological_Process_2025	Regulation of Protein Sumoylation (GO:0033233)	0.389418	0.572894	0	0	2.13126	2.00999	PIAS1
GO_Biological_Process_2025	Regulation of Ryanodine-Sensitive Calcium-Release Channel Activity (GO:0060314)	0.389418	0.572894	0	0	2.13126	2.00999	CALM3
GO_Biological_Process_2025	Cellular Response to Alkaloid (GO:0071312)	0.389418	0.572894	0	0	2.13126	2.00999	SLC8A1
GO_Biological_Process_2025	Response to Cholesterol (GO:0070723)	0.389418	0.572894	0	0	2.13126	2.00999	GPLD1
GO_Biological_Process_2025	Retrograde Axonal Transport (GO:0008090)	0.389418	0.572894	0	0	2.13126	2.00999	METAP1
GO_Biological_Process_2025	Cortical Actin Cytoskeleton Organization (GO:0030866)	0.389418	0.572894	0	0	2.13126	2.00999	KCNC3
GO_Biological_Process_2025	Diol Biosynthetic Process (GO:0034312)	0.389418	0.572894	0	0	2.13126	2.00999	SPTLC2
GO_Biological_Process_2025	Estrogen Receptor Signaling Pathway (GO:0030520)	0.389418	0.572894	0	0	2.13126	2.00999	POU4F2
GO_Biological_Process_2025	Ventricular Cardiac Muscle Tissue Development (GO:0003229)	0.389418	0.572894	0	0	2.13126	2.00999	PKP2
GO_Biological_Process_2025	Melanosome Localization (GO:0032400)	0.389418	0.572894	0	0	2.13126	2.00999	SHROOM2
GO_Biological_Process_2025	Membrane Depolarization During Action Potential (GO:0086010)	0.389418	0.572894	0	0	2.13126	2.00999	SLC8A1
GO_Biological_Process_2025	Membrane Depolarization During Cardiac Muscle Cell Action Potential (GO:0086012)	0.389418	0.572894	0	0	2.13126	2.00999	SLC8A1
GO_Biological_Process_2025	Negative Regulation of Leukocyte Cell-Cell Adhesion (GO:1903038)	0.389418	0.572894	0	0	2.13126	2.00999	PAG1
GO_Biological_Process_2025	Negative Regulation of mRNA Processing (GO:0050686)	0.389418	0.572894	0	0	2.13126	2.00999	SRSF12
GO_Biological_Process_2025	Negative Regulation of Striated Muscle Cell Differentiation (GO:0051154)	0.389418	0.572894	0	0	2.13126	2.00999	BMP2
GO_Biological_Process_2025	Phosphatidylserine Metabolic Process (GO:0006658)	0.389418	0.572894	0	0	2.13126	2.00999	PTDSS1
GO_Biological_Process_2025	Positive Regulation of Cell Migration Involved in Sprouting Angiogenesis (GO:0090050)	0.389418	0.572894	0	0	2.13126	2.00999	FGF13
GO_Biological_Process_2025	Positive Regulation of Collagen Metabolic Process (GO:0010714)	0.389418	0.572894	0	0	2.13126	2.00999	F2R
GO_Biological_Process_2025	Positive Regulation of Dendrite Extension (GO:1903861)	0.389418	0.572894	0	0	2.13126	2.00999	RNF157
GO_Biological_Process_2025	Positive Regulation of Positive Chemotaxis (GO:0050927)	0.389418	0.572894	0	0	2.13126	2.00999	NTRK3
GO_Biological_Process_2025	Positive Regulation of Protein Targeting to Membrane (GO:0090314)	0.389418	0.572894	0	0	2.13126	2.00999	KCNB1
GO_Biological_Process_2025	Positive Regulation of Sprouting Angiogenesis (GO:1903672)	0.389418	0.572894	0	0	2.13126	2.00999	FGF13
GO_Biological_Process_2025	Positive Regulation of Striated Muscle Cell Differentiation (GO:0051155)	0.389418	0.572894	0	0	2.13126	2.00999	PIEZO1
GO_Biological_Process_2025	Positive Regulation of Transcription by RNA Polymerase III (GO:0045945)	0.389418	0.572894	0	0	2.13126	2.00999	ERCC6
GO_Biological_Process_2025	Regulation of Biosynthetic Process (GO:0009889)	0.389418	0.572894	0	0	2.13126	2.00999	SNCA
GO_Biological_Process_2025	Cellular Response to Hypoxia (GO:0071456)	0.390733	0.574092	0	0	1.35127	1.26983	SLC8A3;KCND2;MYC
GO_Biological_Process_2025	Chloride Transport (GO:0006821)	0.390733	0.574092	0	0	1.35127	1.26983	GLRA2;ANO5;GABRG3
GO_Biological_Process_2025	Protein-Containing Complex Assembly (GO:0065003)	0.39415	0.578742	0	0	1.1347	1.05643	HIP1;DMTN;NSG2;SRC;NRXN1;APBA1;NSG1;PALS2;WASF1;SNCA
GO_Biological_Process_2025	Regulation of Programmed Cell Death (GO:0043067)	0.396354	0.581606	0	0	1.19212	1.10325	ALK;HIP1;AMIGO2;POU4F1;LRP8;POU4F2
GO_Biological_Process_2025	Blood Vessel Morphogenesis (GO:0048514)	0.398416	0.583188	0	0	1.48719	1.3686	SYNGAP1;NF1
GO_Biological_Process_2025	Endoplasmic Reticulum Unfolded Protein Response (GO:0030968)	0.398416	0.583188	0	0	1.48719	1.3686	RPAP2;PARP8
GO_Biological_Process_2025	Positive Regulation of Transport (GO:0051050)	0.398416	0.583188	0	0	1.48719	1.3686	SYT9;SNCA
GO_Biological_Process_2025	Cellular Response to Decreased Oxygen Levels (GO:0036294)	0.398957	0.583188	0	0	1.33245	1.22439	SLC8A3;KCND2;MYC
GO_Biological_Process_2025	Integrin-Mediated Signaling Pathway (GO:0007229)	0.398957	0.583188	0	0	1.33245	1.22439	PPP3CA;SRC;ADAM11
GO_Biological_Process_2025	Positive Regulation of Protein Modification by Small Protein Conjugation or Removal (GO:1903322)	0.398957	0.583188	0	0	1.33245	1.22439	DCUN1D3;MYCBP2;PIAS1
GO_Biological_Process_2025	Positive Regulation of Cell Motility (GO:2000147)	0.400277	0.584745	0	0	1.1663	1.06787	RET;PPP3CA;BMP2;INSR;NTRK3;F2R;ADRA2A
GO_Biological_Process_2025	Regulation of Apoptotic Process (GO:0042981)	0.405356	0.585174	0	0	1.07778	0.973227	ALK;HIP1;TFRC;SRC;DCUN1D3;F2R;FOXO3;TMEM196;POU4F1;LRP8;RNF157;AHI1;BMP2;SYNGAP1;MYC;WNK3;NF1;SLIT2;GPLD1;SNCA
GO_Biological_Process_2025	Positive Regulation of Protein Kinase Activity (GO:0045860)	0.407149	0.585174	0	0	1.31414	1.18085	MMD;SRC;ADRA2A
GO_Biological_Process_2025	Regulation of Cytoplasmic Pattern Recognition Receptor Signaling Pathway (GO:0039531)	0.407964	0.585174	0	0	1.99797	1.79133	SRC
GO_Biological_Process_2025	Regulation of Dendrite Extension (GO:1903859)	0.407964	0.585174	0	0	1.99797	1.79133	RNF157
GO_Biological_Process_2025	Regulation of Endopeptidase Activity (GO:0052548)	0.407964	0.585174	0	0	1.99797	1.79133	SPOCK3
GO_Biological_Process_2025	Activin Receptor Signaling Pathway (GO:0032924)	0.407964	0.585174	0	0	1.99797	1.79133	ACVR1B
GO_Biological_Process_2025	Regulation of Natural Killer Cell Mediated Cytotoxicity (GO:0042269)	0.407964	0.585174	0	0	1.99797	1.79133	CADM1
GO_Biological_Process_2025	Apoptotic Cell Clearance (GO:0043277)	0.407964	0.585174	0	0	1.99797	1.79133	XKR6
GO_Biological_Process_2025	Regulation of Smooth Muscle Cell Migration (GO:0014910)	0.407964	0.585174	0	0	1.99797	1.79133	SLIT2
GO_Biological_Process_2025	Cardiac Ventricle Development (GO:0003231)	0.407964	0.585174	0	0	1.99797	1.79133	HEY1
GO_Biological_Process_2025	Regulation of Vascular Endothelial Cell Proliferation (GO:1905562)	0.407964	0.585174	0	0	1.99797	1.79133	FGF13
GO_Biological_Process_2025	Detection of Mechanical Stimulus Involved in Sensory Perception (GO:0050974)	0.407964	0.585174	0	0	1.99797	1.79133	PTPRQ
GO_Biological_Process_2025	Striated Muscle Cell Differentiation (GO:0051146)	0.407964	0.585174	0	0	1.99797	1.79133	BMP2
GO_Biological_Process_2025	Synaptic Transmission, Cholinergic (GO:0007271)	0.407964	0.585174	0	0	1.99797	1.79133	CHRNA2
GO_Biological_Process_2025	Heart Trabecula Morphogenesis (GO:0061384)	0.407964	0.585174	0	0	1.99797	1.79133	HEY1
GO_Biological_Process_2025	Hexose Transmembrane Transport (GO:0008645)	0.407964	0.585174	0	0	1.99797	1.79133	SLC5A3
GO_Biological_Process_2025	miRNA-mediated Gene Silencing by Inhibition of Translation (GO:0035278)	0.407964	0.585174	0	0	1.99797	1.79133	TNRC6C
GO_Biological_Process_2025	Negative Regulation of Biomineral Tissue Development (GO:0070168)	0.407964	0.585174	0	0	1.99797	1.79133	HEY1
GO_Biological_Process_2025	Negative Regulation of Intracellular Protein Transport (GO:0090317)	0.407964	0.585174	0	0	1.99797	1.79133	CABP1
GO_Biological_Process_2025	Negative Regulation of Peptidase Activity (GO:0010466)	0.407964	0.585174	0	0	1.99797	1.79133	SPOCK3
GO_Biological_Process_2025	Negative Regulation of Telomere Maintenance (GO:0032205)	0.407964	0.585174	0	0	1.99797	1.79133	SRC
GO_Biological_Process_2025	Osteoclast Differentiation (GO:0030316)	0.407964	0.585174	0	0	1.99797	1.79133	BMP2
GO_Biological_Process_2025	Platelet-Derived Growth Factor Receptor Signaling Pathway (GO:0048008)	0.407964	0.585174	0	0	1.99797	1.79133	NR4A3
GO_Biological_Process_2025	Positive Regulation of Alcohol Biosynthetic Process (GO:1902932)	0.407964	0.585174	0	0	1.99797	1.79133	SNCA
GO_Biological_Process_2025	Positive Regulation of Cardiac Muscle Hypertrophy (GO:0010613)	0.407964	0.585174	0	0	1.99797	1.79133	NR4A3
GO_Biological_Process_2025	Positive Regulation of Ubiquitin-Protein Transferase Activity (GO:0051443)	0.407964	0.585174	0	0	1.99797	1.79133	BTRC
GO_Biological_Process_2025	Protein Localization to Endoplasmic Reticulum (GO:0070972)	0.407964	0.585174	0	0	1.99797	1.79133	SEC16B
GO_Biological_Process_2025	Protein Localization to Synapse (GO:0035418)	0.407964	0.585174	0	0	1.99797	1.79133	NRXN1
GO_Biological_Process_2025	Regulation of Cartilage Development (GO:0061035)	0.407964	0.585174	0	0	1.99797	1.79133	BMP2
GO_Biological_Process_2025	Protein Complex Oligomerization (GO:0051259)	0.409063	0.586083	0	0	1.24195	1.11016	UGDH;PEG10;KCNC3;SNCA
GO_Biological_Process_2025	Purine Ribonucleotide Metabolic Process (GO:0009150)	0.409109	0.586083	0	0	1.45332	1.29894	TPST2;ENTPD7
GO_Biological_Process_2025	Regulation of Cellular Component Organization (GO:0051128)	0.414653	0.593655	0	0	1.19334	1.05051	HIP1;TFRC;NRG3;CTTNBP2;SNCAIP
GO_Biological_Process_2025	Protein-Containing Complex Organization (GO:0043933)	0.415909	0.595082	0	0	1.22995	1.07902	DMTN;APBA1;PALS2;WASF1
GO_Biological_Process_2025	Positive Regulation of DNA-templated Transcription (GO:0045893)	0.417624	0.596067	0	0	1.04932	0.916239	RET;ONECUT1;FOXK2;TCF20;FOXO3;MED12L;ETS2;PPP3CA;HEY1;MYC;HIVEP3;APBB2;BTRC;BPTF;LMO1;LMO3;F2R;RGMB;TRERF1;POU4F1;MYT1;POU4F2;PBX1;RGMA;AHI1;BMP2;NR4A3;MYCN;RFX7;ASXL3;CAMK4;LHX1;ERCC6;FGF13;TOX
GO_Biological_Process_2025	Regulation of Mitotic Nuclear Division (GO:0007088)	0.419709	0.596067	0	0	1.42096	1.23367	EPGN;INSR
GO_Biological_Process_2025	Ceramide Metabolic Process (GO:0006672)	0.419709	0.596067	0	0	1.42096	1.23367	SPTLC2;ST6GALNAC3
GO_Biological_Process_2025	Glucose Metabolic Process (GO:0006006)	0.419709	0.596067	0	0	1.42096	1.23367	IRS2;ENO2
GO_Biological_Process_2025	D-glucose Transmembrane Transport (GO:1904659)	0.425948	0.596067	0	0	1.88036	1.60477	SLC5A3
GO_Biological_Process_2025	Regulation of Early Endosome to Late Endosome Transport (GO:2000641)	0.425948	0.596067	0	0	1.88036	1.60477	SRC
GO_Biological_Process_2025	SMAD Protein Signal Transduction (GO:0060395)	0.425948	0.596067	0	0	1.88036	1.60477	MAGI2
GO_Biological_Process_2025	T-helper Cell Differentiation (GO:0042093)	0.425948	0.596067	0	0	1.88036	1.60477	PDP2
GO_Biological_Process_2025	Regulation of Membrane Depolarization (GO:0003254)	0.425948	0.596067	0	0	1.88036	1.60477	HCN3
GO_Biological_Process_2025	Regulation of Microtubule Nucleation (GO:0010968)	0.425948	0.596067	0	0	1.88036	1.60477	MECP2
GO_Biological_Process_2025	Amyloid Precursor Protein Metabolic Process (GO:0042982)	0.425948	0.596067	0	0	1.88036	1.60477	NSG1
GO_Biological_Process_2025	Bile Acid and Bile Salt Transport (GO:0015721)	0.425948	0.596067	0	0	1.88036	1.60477	AKR1C4
GO_Biological_Process_2025	Response to Glucocorticoid (GO:0051384)	0.425948	0.596067	0	0	1.88036	1.60477	SLIT2
GO_Biological_Process_2025	Sphingosine Metabolic Process (GO:0006670)	0.425948	0.596067	0	0	1.88036	1.60477	SPTLC2
GO_Biological_Process_2025	Hepaticobiliary System Development (GO:0061008)	0.425948	0.596067	0	0	1.88036	1.60477	NF1
GO_Biological_Process_2025	Lysosomal Lumen Acidification (GO:0007042)	0.425948	0.596067	0	0	1.88036	1.60477	ATP6V1A
GO_Biological_Process_2025	Mitochondrial Calcium Ion Homeostasis (GO:0051560)	0.425948	0.596067	0	0	1.88036	1.60477	SLC8A3
GO_Biological_Process_2025	Mitochondrial Calcium Ion Transmembrane Transport (GO:0006851)	0.425948	0.596067	0	0	1.88036	1.60477	SLC8A3
GO_Biological_Process_2025	Monocarboxylic Acid Catabolic Process (GO:0072329)	0.425948	0.596067	0	0	1.88036	1.60477	ACOT7
GO_Biological_Process_2025	Negative Regulation of Rho Protein Signal Transduction (GO:0035024)	0.425948	0.596067	0	0	1.88036	1.60477	RIPOR2
GO_Biological_Process_2025	Negative Regulation of Interleukin-2 Production (GO:0032703)	0.425948	0.596067	0	0	1.88036	1.60477	NAV3
GO_Biological_Process_2025	Negative Regulation of Nucleocytoplasmic Transport (GO:0046823)	0.425948	0.596067	0	0	1.88036	1.60477	CABP1
GO_Biological_Process_2025	Negative Regulation of Type I Interferon-Mediated Signaling Pathway (GO:0060339)	0.425948	0.596067	0	0	1.88036	1.60477	SAMHD1
GO_Biological_Process_2025	Neuromuscular Junction Development (GO:0007528)	0.425948	0.596067	0	0	1.88036	1.60477	F2R
GO_Biological_Process_2025	Nucleobase-Containing Small Molecule Metabolic Process (GO:0055086)	0.425948	0.596067	0	0	1.88036	1.60477	ENTPD7
GO_Biological_Process_2025	Phosphatidylethanolamine Metabolic Process (GO:0046337)	0.425948	0.596067	0	0	1.88036	1.60477	PISD
GO_Biological_Process_2025	Pore Complex Assembly (GO:0046931)	0.425948	0.596067	0	0	1.88036	1.60477	NUP93
GO_Biological_Process_2025	Positive Regulation of Calcium Ion Transmembrane Transporter Activity (GO:1901021)	0.425948	0.596067	0	0	1.88036	1.60477	CALM3
GO_Biological_Process_2025	Positive Regulation of mRNA Splicing, via Spliceosome (GO:0048026)	0.425948	0.596067	0	0	1.88036	1.60477	CELF4
GO_Biological_Process_2025	Positive Regulation of p38MAPK Cascade (GO:1900745)	0.425948	0.596067	0	0	1.88036	1.60477	BMP2
GO_Biological_Process_2025	protein-DNA Complex Disassembly (GO:0032986)	0.425948	0.596067	0	0	1.88036	1.60477	MYC
GO_Biological_Process_2025	Pyroptotic Inflammatory Response (GO:0070269)	0.425948	0.596067	0	0	1.88036	1.60477	GSDME
GO_Biological_Process_2025	Receptor Recycling (GO:0001881)	0.425948	0.596067	0	0	1.88036	1.60477	NSG1
GO_Biological_Process_2025	Regulation of Amyloid Precursor Protein Catabolic Process (GO:1902991)	0.425948	0.596067	0	0	1.88036	1.60477	EFNA3
GO_Biological_Process_2025	Regulation of Anoikis (GO:2000209)	0.425948	0.596067	0	0	1.88036	1.60477	SRC
GO_Biological_Process_2025	Regulation of Cell-Cell Adhesion Mediated by Cadherin (GO:2000047)	0.425948	0.596067	0	0	1.88036	1.60477	NEXMIF
GO_Biological_Process_2025	Regulation of Cell Cycle Process (GO:0010564)	0.426643	0.596676	0	0	1.17569	1.00146	ACTL6B;MYC;DCUN1D3;CETN2;CALM3
GO_Biological_Process_2025	Renal System Development (GO:0072001)	0.43021	0.600933	0	0	1.39001	1.17245	LHX1;SULF2
GO_Biological_Process_2025	Positive Regulation of Intracellular Transport (GO:0032388)	0.43021	0.600933	0	0	1.39001	1.17245	TENM1;OAZ2
GO_Biological_Process_2025	Regulation of Transforming Growth Factor Beta Receptor Signaling Pathway (GO:0017015)	0.436332	0.608595	0	0	1.19531	0.99133	BMP2;PEG10;MTMR4;IL17RD
GO_Biological_Process_2025	Antigen Receptor-Mediated Signaling Pathway (GO:0050851)	0.439557	0.608595	0	0	1.24565	1.02391	VAV3;PRKCB;PDE4D
GO_Biological_Process_2025	Positive Regulation of Protein Modification Process (GO:0031401)	0.439557	0.608595	0	0	1.24565	1.02391	BMP2;FAM161A;TNIK
GO_Biological_Process_2025	Cellular Response to Alcohol (GO:0097306)	0.44061	0.608595	0	0	1.36038	1.11496	GLRA2;GPLD1
GO_Biological_Process_2025	Glycerophospholipid Metabolic Process (GO:0006650)	0.44061	0.608595	0	0	1.36038	1.11496	SYNJ1;GPLD1
GO_Biological_Process_2025	Negative Regulation of Phosphorylation (GO:0042326)	0.44061	0.608595	0	0	1.36038	1.11496	IRS2;SLIT2
GO_Biological_Process_2025	Protein Modification by Small Protein Conjugation (GO:0032446)	0.443165	0.608595	0	0	1.0878	0.885268	RNF157;FBXW8;DCUN1D3;MYCBP2;DTX1;BTRC;DTX4;RNF152;RNF220;PIAS1
GO_Biological_Process_2025	Regulation of Collagen Biosynthetic Process (GO:0032965)	0.443386	0.608595	0	0	1.77581	1.4443	F2R
GO_Biological_Process_2025	NADP Metabolic Process (GO:0006739)	0.443386	0.608595	0	0	1.77581	1.4443	KCNAB2
GO_Biological_Process_2025	Alternative mRNA Splicing, via Spliceosome (GO:0000380)	0.443386	0.608595	0	0	1.77581	1.4443	CELF4
GO_Biological_Process_2025	Regulation of Protein Neddylation (GO:2000434)	0.443386	0.608595	0	0	1.77581	1.4443	DCUN1D3
GO_Biological_Process_2025	Cardiac Conduction System Development (GO:0003161)	0.443386	0.608595	0	0	1.77581	1.4443	HEY1
GO_Biological_Process_2025	Endocrine System Development (GO:0035270)	0.443386	0.608595	0	0	1.77581	1.4443	NF1
GO_Biological_Process_2025	Epithelial Cilium Movement Involved in Extracellular Fluid Movement (GO:0003351)	0.443386	0.608595	0	0	1.77581	1.4443	NEK10
GO_Biological_Process_2025	Zinc Ion Transmembrane Transport (GO:0071577)	0.443386	0.608595	0	0	1.77581	1.4443	TMEM163
GO_Biological_Process_2025	mRNA Cis Splicing, via Spliceosome (GO:0045292)	0.443386	0.608595	0	0	1.77581	1.4443	SRSF12
GO_Biological_Process_2025	Negative Regulation of Response to Wounding (GO:1903035)	0.443386	0.608595	0	0	1.77581	1.4443	FGF13
GO_Biological_Process_2025	Negative Regulation of Transferase Activity (GO:0051348)	0.443386	0.608595	0	0	1.77581	1.4443	IRS2
GO_Biological_Process_2025	Neutrophil Chemotaxis (GO:0030593)	0.443386	0.608595	0	0	1.77581	1.4443	CXADR
GO_Biological_Process_2025	Nuclear Envelope Organization (GO:0006998)	0.443386	0.608595	0	0	1.77581	1.4443	NUP93
GO_Biological_Process_2025	Plasma Membrane Repair (GO:0001778)	0.443386	0.608595	0	0	1.77581	1.4443	RAB3A
GO_Biological_Process_2025	Positive Regulation of BMP Signaling Pathway (GO:0030513)	0.443386	0.608595	0	0	1.77581	1.4443	PPP3CA
GO_Biological_Process_2025	Positive Regulation of T Cell Cytokine Production (GO:0002726)	0.443386	0.608595	0	0	1.77581	1.4443	PRKCZ
GO_Biological_Process_2025	Positive Regulation of Amide Metabolic Process (GO:0034250)	0.443386	0.608595	0	0	1.77581	1.4443	LRRTM3
GO_Biological_Process_2025	Positive Regulation of Blood Coagulation (GO:0030194)	0.443386	0.608595	0	0	1.77581	1.4443	F2R
GO_Biological_Process_2025	Prostanoid Metabolic Process (GO:0006692)	0.443386	0.608595	0	0	1.77581	1.4443	AKR1C4
GO_Biological_Process_2025	Protein Localization to Microtubule Organizing Center (GO:1905508)	0.443386	0.608595	0	0	1.77581	1.4443	CEP78
GO_Biological_Process_2025	Protein Neddylation (GO:0045116)	0.443386	0.608595	0	0	1.77581	1.4443	DCUN1D3
GO_Biological_Process_2025	Regulation of Activated T Cell Proliferation (GO:0046006)	0.443386	0.608595	0	0	1.77581	1.4443	PPP3CA
GO_Biological_Process_2025	Cytoskeleton-Dependent Cytokinesis (GO:0061640)	0.447555	0.61395	0	0	1.22962	0.988563	SYNGAP1;EXOC6B;SPTBN1
GO_Biological_Process_2025	Rho Protein Signal Transduction (GO:0007266)	0.450904	0.615601	0	0	1.33198	1.06092	CDC42EP3;ADRA2A
GO_Biological_Process_2025	Response to Reactive Oxygen Species (GO:0000302)	0.450904	0.615601	0	0	1.33198	1.06092	SRC;SLC8A1
GO_Biological_Process_2025	Monocarboxylic Acid Biosynthetic Process (GO:0072330)	0.450904	0.615601	0	0	1.33198	1.06092	AKR1C4;ACACA
GO_Biological_Process_2025	Myeloid Leukocyte Differentiation (GO:0002573)	0.450904	0.615601	0	0	1.33198	1.06092	BMP2;CAMK4
GO_Biological_Process_2025	Negative Regulation of Protein-Containing Complex Assembly (GO:0031333)	0.450904	0.615601	0	0	1.33198	1.06092	SRC;PRKCZ
GO_Biological_Process_2025	Negative Regulation of Response to Stimulus (GO:0048585)	0.450904	0.615601	0	0	1.33198	1.06092	SLIT2;ADRA2A
GO_Biological_Process_2025	Neuropeptide Signaling Pathway (GO:0007218)	0.450904	0.615601	0	0	1.33198	1.06092	GLRA2;NXPH4
GO_Biological_Process_2025	Organic Cation Transport (GO:0015695)	0.450904	0.615601	0	0	1.33198	1.06092	SLC6A6;SLC38A2
GO_Biological_Process_2025	Regulation of Transcription by RNA Polymerase II (GO:0006357)	0.458645	0.618831	0	0	1.02169	0.79639	ZNF250;ONECUT3;ONECUT1;ATN1;TCF20;DACH2;ETS2;MECP2;PPP3CA;ZNF608;HEY1;MYC;CIC;ZNF443;LMO1;FOXD4;KLF12;ACTL6B;PRKCB;LMO3;DUSP28;MYT1;PIAS1;RGMA;MYCN;RFX7;TOX;ZNF792;ZBTB8A;SRC;FOXK2;FOXO3;ZNF69;MED12L;SCRT2;CUX2;ATXN1;PCBP3;HIVEP3;APBB2;ZNF667;SNCA;JAZF1;BPTF;ZNF584;IRX2;ZNF583;TRERF1;POU4F1;POU4F2;PBX1;AHI1;BMP2;NR4A3;ASXL3;LHX1;ERCC6;MXD1;FGF13
GO_Biological_Process_2025	Fc Receptor Signaling Pathway (GO:0038093)	0.460295	0.618831	0	0	1.68227	1.30526	VAV3
GO_Biological_Process_2025	Regulation of Nuclear-Transcribed mRNA Catabolic Process, Deadenylation-Dependent Decay (GO:1900151)	0.460295	0.618831	0	0	1.68227	1.30526	TNRC6C
GO_Biological_Process_2025	Regulation of Synaptic Vesicle Exocytosis (GO:2000300)	0.460295	0.618831	0	0	1.68227	1.30526	SYT13
GO_Biological_Process_2025	Cellular Response to Interleukin-6 (GO:0071354)	0.460295	0.618831	0	0	1.68227	1.30526	SRC
GO_Biological_Process_2025	Response to Gamma Radiation (GO:0010332)	0.460295	0.618831	0	0	1.68227	1.30526	DCUN1D3
GO_Biological_Process_2025	Response to Ketone (GO:1901654)	0.460295	0.618831	0	0	1.68227	1.30526	SLIT2
GO_Biological_Process_2025	Endoplasmic Reticulum Calcium Ion Homeostasis (GO:0032469)	0.460295	0.618831	0	0	1.68227	1.30526	DMTN
GO_Biological_Process_2025	Transport Along Microtubule (GO:0010970)	0.460295	0.618831	0	0	1.68227	1.30526	ARHGAP21
GO_Biological_Process_2025	Hippo Signaling (GO:0035329)	0.460295	0.618831	0	0	1.68227	1.30526	FAT4
GO_Biological_Process_2025	Long-Term Memory (GO:0007616)	0.460295	0.618831	0	0	1.68227	1.30526	CAMK4
GO_Biological_Process_2025	Midbody Abscission (GO:0061952)	0.460295	0.618831	0	0	1.68227	1.30526	MTMR4
GO_Biological_Process_2025	Myeloid Cell Development (GO:0061515)	0.460295	0.618831	0	0	1.68227	1.30526	DMTN
GO_Biological_Process_2025	Negative Regulation of RNA Splicing (GO:0033119)	0.460295	0.618831	0	0	1.68227	1.30526	SRSF12
GO_Biological_Process_2025	Negative Regulation of Lymphocyte Activation (GO:0051250)	0.460295	0.618831	0	0	1.68227	1.30526	PAG1
GO_Biological_Process_2025	Peripheral Nervous System Development (GO:0007422)	0.460295	0.618831	0	0	1.68227	1.30526	NF1
GO_Biological_Process_2025	Plasma Membrane Invagination (GO:0099024)	0.460295	0.618831	0	0	1.68227	1.30526	ELMO1
GO_Biological_Process_2025	poly(A)+ mRNA Export From Nucleus (GO:0016973)	0.460295	0.618831	0	0	1.68227	1.30526	NUP93
GO_Biological_Process_2025	Positive Regulation of G Protein-Coupled Receptor Signaling Pathway (GO:0045745)	0.460295	0.618831	0	0	1.68227	1.30526	NRXN1
GO_Biological_Process_2025	Positive Regulation of Extracellular Matrix Organization (GO:1903055)	0.460295	0.618831	0	0	1.68227	1.30526	BMP2
GO_Biological_Process_2025	Positive Regulation of Interleukin-10 Production (GO:0032733)	0.460295	0.618831	0	0	1.68227	1.30526	PRKCZ
GO_Biological_Process_2025	Positive Regulation of Smoothened Signaling Pathway (GO:0045880)	0.460295	0.618831	0	0	1.68227	1.30526	DLG5
GO_Biological_Process_2025	Protein K48-linked Deubiquitination (GO:0071108)	0.460295	0.618831	0	0	1.68227	1.30526	USP33
GO_Biological_Process_2025	Regulation of Cardiac Muscle Cell Proliferation (GO:0060043)	0.460295	0.618831	0	0	1.68227	1.30526	FGF13
GO_Biological_Process_2025	Regulation of Cell Cycle G2/M Phase Transition (GO:1902749)	0.460295	0.618831	0	0	1.68227	1.30526	NEK10
GO_Biological_Process_2025	Regulation of Myoblast Differentiation (GO:0045661)	0.46109	0.618831	0	0	1.30473	1.01008	RIPOR2;ACTL6B
GO_Biological_Process_2025	Regulation of Type II Interferon Production (GO:0032649)	0.46109	0.618831	0	0	1.30473	1.01008	PDE4D;CYRIB
GO_Biological_Process_2025	Negative Regulation of Neuron Projection Development (GO:0010977)	0.46109	0.618831	0	0	1.30473	1.01008	MINAR1;DPYSL3
GO_Biological_Process_2025	Positive Regulation of TORC1 Signaling (GO:1904263)	0.46109	0.618831	0	0	1.30473	1.01008	USP32;SRC
GO_Biological_Process_2025	Regulation of Protein-Containing Complex Assembly (GO:0043254)	0.469889	0.626578	0	0	1.14169	0.862271	TFRC;SRC;TPPP;PRKCZ
GO_Biological_Process_2025	Regulation of Smoothened Signaling Pathway (GO:0008589)	0.471164	0.626578	0	0	1.27858	0.962197	DLG5;BTRC
GO_Biological_Process_2025	Regulation of Telomere Maintenance (GO:0032204)	0.471164	0.626578	0	0	1.27858	0.962197	SRC;MYC
GO_Biological_Process_2025	Cellular Response to Calcium Ion (GO:0071277)	0.471164	0.626578	0	0	1.27858	0.962197	NRXN1;MCOLN1
GO_Biological_Process_2025	Dicarboxylic Acid Metabolic Process (GO:0043648)	0.471164	0.626578	0	0	1.27858	0.962197	ATAT1;L2HGDH
GO_Biological_Process_2025	Monocarboxylic Acid Transport (GO:0015718)	0.471164	0.626578	0	0	1.27858	0.962197	AKR1C4;SLC16A2
GO_Biological_Process_2025	Nucleotide-Excision Repair (GO:0006289)	0.471164	0.626578	0	0	1.27858	0.962197	CETN2;ERCC6
GO_Biological_Process_2025	Positive Regulation of Cellular Component Biogenesis (GO:0044089)	0.471263	0.626578	0	0	1.18392	0.890712	TFRC;TPPP;MTSS1
GO_Biological_Process_2025	ERK1 and ERK2 Cascade (GO:0070371)	0.476691	0.626578	0	0	1.59809	1.184	MYC
GO_Biological_Process_2025	Regulation of Kinase Activity (GO:0043549)	0.476691	0.626578	0	0	1.59809	1.184	IRS2
GO_Biological_Process_2025	Regulation of Mitotic Spindle Assembly (GO:1901673)	0.476691	0.626578	0	0	1.59809	1.184	RIPOR2
GO_Biological_Process_2025	Amino Acid Metabolic Process (GO:0006520)	0.476691	0.626578	0	0	1.59809	1.184	SLC16A2
GO_Biological_Process_2025	Regulation of Myotube Differentiation (GO:0010830)	0.476691	0.626578	0	0	1.59809	1.184	PIEZO1
GO_Biological_Process_2025	Artery Development (GO:0060840)	0.476691	0.626578	0	0	1.59809	1.184	NF1
GO_Biological_Process_2025	Regulation of Ruffle Assembly (GO:1900027)	0.476691	0.626578	0	0	1.59809	1.184	EVL
GO_Biological_Process_2025	Cellular Response to Chemokine (GO:1990869)	0.476691	0.626578	0	0	1.59809	1.184	RIPOR2
GO_Biological_Process_2025	Gluconeogenesis (GO:0006094)	0.476691	0.626578	0	0	1.59809	1.184	ENO2
GO_Biological_Process_2025	Inner Ear Morphogenesis (GO:0042472)	0.476691	0.626578	0	0	1.59809	1.184	NECTIN1
GO_Biological_Process_2025	Inositol Phosphate Metabolic Process (GO:0043647)	0.476691	0.626578	0	0	1.59809	1.184	SYNJ1
GO_Biological_Process_2025	Macrophage Activation (GO:0042116)	0.476691	0.626578	0	0	1.59809	1.184	SNCA
GO_Biological_Process_2025	Metanephros Development (GO:0001656)	0.476691	0.626578	0	0	1.59809	1.184	NF1
GO_Biological_Process_2025	Negative Regulation of Extrinsic Apoptotic Signaling Pathway via Death Domain Receptors (GO:1902042)	0.476691	0.626578	0	0	1.59809	1.184	SCRT2
GO_Biological_Process_2025	Nitric Oxide Metabolic Process (GO:0046209)	0.476691	0.626578	0	0	1.59809	1.184	MTARC1
GO_Biological_Process_2025	Nucleotide-Sugar Biosynthetic Process (GO:0009226)	0.476691	0.626578	0	0	1.59809	1.184	UGDH
GO_Biological_Process_2025	Peptide Hormone Secretion (GO:0030072)	0.476691	0.626578	0	0	1.59809	1.184	CRHR1
GO_Biological_Process_2025	Peptidyl-Tyrosine Dephosphorylation (GO:0035335)	0.476691	0.626578	0	0	1.59809	1.184	PTPN12
GO_Biological_Process_2025	Pigment Biosynthetic Process (GO:0046148)	0.476691	0.626578	0	0	1.59809	1.184	OCA2
GO_Biological_Process_2025	Positive Regulation of Defense Response to Virus by Host (GO:0002230)	0.476691	0.626578	0	0	1.59809	1.184	ERCC6
GO_Biological_Process_2025	Positive Regulation of mRNA Processing (GO:0050685)	0.476691	0.626578	0	0	1.59809	1.184	CELF4
GO_Biological_Process_2025	Positive Regulation of Neural Precursor Cell Proliferation (GO:2000179)	0.476691	0.626578	0	0	1.59809	1.184	TOX
GO_Biological_Process_2025	Positive Regulation of Neutrophil Migration (GO:1902624)	0.476691	0.626578	0	0	1.59809	1.184	RIPOR2
GO_Biological_Process_2025	Positive Regulation of Vacuole Organization (GO:0044090)	0.476691	0.626578	0	0	1.59809	1.184	MCOLN1
GO_Biological_Process_2025	Protein Localization to Centrosome (GO:0071539)	0.476691	0.626578	0	0	1.59809	1.184	CEP78
GO_Biological_Process_2025	Regulation of Cardiac Muscle Hypertrophy (GO:0010611)	0.476691	0.626578	0	0	1.59809	1.184	NR4A3
GO_Biological_Process_2025	Regulation of Cell Size (GO:0008361)	0.476691	0.626578	0	0	1.59809	1.184	VAV3
GO_Biological_Process_2025	Regulation of Cell-Substrate Junction Assembly (GO:0090109)	0.476691	0.626578	0	0	1.59809	1.184	PEAK1
GO_Biological_Process_2025	Protein Transport (GO:0015031)	0.478211	0.628216	0	0	1.06168	0.783209	TFRC;KIF3B;PRKCB;STX7;RABL2B;MCOLN1;DNAJC27;GPLD1;SPTBN1
GO_Biological_Process_2025	Cytoplasmic Microtubule Organization (GO:0031122)	0.481124	0.6306	0	0	1.25346	0.917067	KIF21A;TPPP
GO_Biological_Process_2025	Negative Regulation of Immune Response (GO:0050777)	0.481124	0.6306	0	0	1.25346	0.917067	SRC;DTX4
GO_Biological_Process_2025	Positive Regulation of DNA Recombination (GO:0045911)	0.481124	0.6306	0	0	1.25346	0.917067	TFRC;ERCC6
GO_Biological_Process_2025	Regulation of SMAD Protein Signal Transduction (GO:0060390)	0.481124	0.6306	0	0	1.25346	0.917067	NUP93;BMP2
GO_Biological_Process_2025	Protein Polyubiquitination (GO:0000209)	0.484069	0.633684	0	0	1.07062	0.776767	ZNRF1;MYCBP2;UBE2QL1;BTRC;DTX4;RNF152;RNF5
GO_Biological_Process_2025	Cell-Matrix Adhesion (GO:0007160)	0.48681	0.633684	0	0	1.15529	0.831676	PEAK1;SRC;CDH11
GO_Biological_Process_2025	Regulation of Autophagy (GO:0010506)	0.488915	0.633684	0	0	1.06548	0.762421	ATP6V1A;USP32;USP33;FOXK2;SNX32;FOXO3;RNF152
GO_Biological_Process_2025	Regulation of Protein Phosphorylation (GO:0001932)	0.489669	0.633684	0	0	1.11176	0.793825	EPHA7;BMP2;TNIK;SLIT2
GO_Biological_Process_2025	Protein Homooligomerization (GO:0051260)	0.489669	0.633684	0	0	1.11176	0.793825	PEG10;SAMHD1;MCOLN1;GRIA3
GO_Biological_Process_2025	Positive Regulation of DNA-templated Transcription, Elongation (GO:0032786)	0.490968	0.633684	0	0	1.2293	0.874494	ERCC6;MED28
GO_Biological_Process_2025	Organelle Assembly (GO:0070925)	0.491753	0.633684	0	0	1.04458	0.741421	ATAT1;AHI1;FBXW8;FAM161A;KIF3B;WNK3;STX7;RABL2B;ALPK1;RAB33A
GO_Biological_Process_2025	Regulation of Extrinsic Apoptotic Signaling Pathway in Absence of Ligand (GO:2001239)	0.49259	0.633684	0	0	1.52192	1.07764	RET
GO_Biological_Process_2025	Regulation of Keratinocyte Differentiation (GO:0045616)	0.49259	0.633684	0	0	1.52192	1.07764	ERRFI1
GO_Biological_Process_2025	Regulation of Lipid Storage (GO:0010883)	0.49259	0.633684	0	0	1.52192	1.07764	VSTM2A
GO_Biological_Process_2025	acyl-CoA Metabolic Process (GO:0006637)	0.49259	0.633684	0	0	1.52192	1.07764	ACOT7
GO_Biological_Process_2025	Regulation of Muscle Contraction (GO:0006937)	0.49259	0.633684	0	0	1.52192	1.07764	CACNB1
GO_Biological_Process_2025	Bile Acid Biosynthetic Process (GO:0006699)	0.49259	0.633684	0	0	1.52192	1.07764	AKR1C4
GO_Biological_Process_2025	Carbohydrate Derivative Catabolic Process (GO:1901136)	0.49259	0.633684	0	0	1.52192	1.07764	SAMHD1
GO_Biological_Process_2025	Carboxylic Acid Metabolic Process (GO:0019752)	0.49259	0.633684	0	0	1.52192	1.07764	GRID1
GO_Biological_Process_2025	Regulation of Toll-Like Receptor 4 Signaling Pathway (GO:0034143)	0.49259	0.633684	0	0	1.52192	1.07764	ZNRF1
GO_Biological_Process_2025	Regulatory ncRNA-mediated Post-Transcriptional Gene Silencing (GO:0035194)	0.49259	0.633684	0	0	1.52192	1.07764	TNRC6C
GO_Biological_Process_2025	snRNA Metabolic Process (GO:0016073)	0.49259	0.633684	0	0	1.52192	1.07764	RPAP2
GO_Biological_Process_2025	Dorsal/Ventral Pattern Formation (GO:0009953)	0.49259	0.633684	0	0	1.52192	1.07764	LHX1
GO_Biological_Process_2025	Endothelial Cell Development (GO:0001885)	0.49259	0.633684	0	0	1.52192	1.07764	PDE4D
GO_Biological_Process_2025	Epithelial Cell Development (GO:0002064)	0.49259	0.633684	0	0	1.52192	1.07764	DACT2
GO_Biological_Process_2025	Negative Regulation of Stress Fiber Assembly (GO:0051497)	0.49259	0.633684	0	0	1.52192	1.07764	TMEFF2
GO_Biological_Process_2025	Negative Regulation of Wound Healing (GO:0061045)	0.49259	0.633684	0	0	1.52192	1.07764	FGF13
GO_Biological_Process_2025	Neuron Apoptotic Process (GO:0051402)	0.49259	0.633684	0	0	1.52192	1.07764	ATN1
GO_Biological_Process_2025	Neutrophil Migration (GO:1990266)	0.49259	0.633684	0	0	1.52192	1.07764	CXADR
GO_Biological_Process_2025	Non-Canonical NF-kappaB Signal Transduction (GO:0038061)	0.49259	0.633684	0	0	1.52192	1.07764	BTRC
GO_Biological_Process_2025	Organelle Fission (GO:0048285)	0.49259	0.633684	0	0	1.52192	1.07764	SEC16B
GO_Biological_Process_2025	Platelet Dense Granule Organization (GO:0060155)	0.49259	0.633684	0	0	1.52192	1.07764	F2R
GO_Biological_Process_2025	Positive Regulation of Fibroblast Proliferation (GO:0048146)	0.49259	0.633684	0	0	1.52192	1.07764	MYC
GO_Biological_Process_2025	Positive Regulation of Vascular Endothelial Growth Factor Production (GO:0010575)	0.49259	0.633684	0	0	1.52192	1.07764	SULF2
GO_Biological_Process_2025	Postreplication Repair (GO:0006301)	0.49259	0.633684	0	0	1.52192	1.07764	USP32
GO_Biological_Process_2025	Receptor Metabolic Process (GO:0043112)	0.49259	0.633684	0	0	1.52192	1.07764	NSG1
GO_Biological_Process_2025	Regulation of Biomineral Tissue Development (GO:0070167)	0.49259	0.633684	0	0	1.52192	1.07764	HEY1
GO_Biological_Process_2025	Protein O-linked Glycosylation (GO:0006493)	0.494499	0.635785	0	0	1.14149	0.803848	TMTC1;GALNTL6;LARGE1
GO_Biological_Process_2025	Cellular Response to Cytokine Stimulus (GO:0071345)	0.498565	0.640653	0	0	1.05533	0.734533	RIPOR2;USP32;DPYSL3;POU4F1;LRP8;POU4F2;GSDME
GO_Biological_Process_2025	Regulation of Embryonic Development (GO:0045995)	0.500693	0.64195	0	0	1.20605	0.834299	INSR;LHX1
GO_Biological_Process_2025	Regulation of Stem Cell Population Maintenance (GO:2000036)	0.500693	0.64195	0	0	1.20605	0.834299	ACTL6B;MYC
GO_Biological_Process_2025	Mesenchymal Cell Differentiation (GO:0048762)	0.500693	0.64195	0	0	1.20605	0.834299	BMP2;DLG5
GO_Biological_Process_2025	Protein K63-linked Ubiquitination (GO:0070534)	0.500693	0.64195	0	0	1.20605	0.834299	RNF152;RNF5
GO_Biological_Process_2025	ADP Catabolic Process (GO:0046032)	0.508006	0.645555	0	0	1.45268	0.983846	ENO2
GO_Biological_Process_2025	Regulation of Lipid Biosynthetic Process (GO:0046890)	0.508006	0.645555	0	0	1.45268	0.983846	ASXL3
GO_Biological_Process_2025	Actin Filament Polymerization (GO:0030041)	0.508006	0.645555	0	0	1.45268	0.983846	WASF1
GO_Biological_Process_2025	Cardiac Muscle Contraction (GO:0060048)	0.508006	0.645555	0	0	1.45268	0.983846	SLC8A1
GO_Biological_Process_2025	Regulation of Vascular Endothelial Growth Factor Production (GO:0010574)	0.508006	0.645555	0	0	1.45268	0.983846	SULF2
GO_Biological_Process_2025	Regulation of Vascular Endothelial Growth Factor Receptor Signaling Pathway (GO:0030947)	0.508006	0.645555	0	0	1.45268	0.983846	PRKCB
GO_Biological_Process_2025	Glycolytic Process (GO:0006096)	0.508006	0.645555	0	0	1.45268	0.983846	ENO2
GO_Biological_Process_2025	Lipid Translocation (GO:0034204)	0.508006	0.645555	0	0	1.45268	0.983846	ATP8A2
GO_Biological_Process_2025	Mitotic Cytokinetic Process (GO:1902410)	0.508006	0.645555	0	0	1.45268	0.983846	MTMR4
GO_Biological_Process_2025	Negative Regulation of Neurogenesis (GO:0050768)	0.508006	0.645555	0	0	1.45268	0.983846	NF1
GO_Biological_Process_2025	Negative Regulation of Protein Localization to Cell Periphery (GO:1904376)	0.508006	0.645555	0	0	1.45268	0.983846	WNK3
GO_Biological_Process_2025	Negative Regulation of Signaling (GO:0023057)	0.508006	0.645555	0	0	1.45268	0.983846	PPP3CA
GO_Biological_Process_2025	Nucleoside Phosphate Metabolic Process (GO:0006753)	0.508006	0.645555	0	0	1.45268	0.983846	ACOT7
GO_Biological_Process_2025	Prostaglandin Metabolic Process (GO:0006693)	0.508006	0.645555	0	0	1.45268	0.983846	AKR1C4
GO_Biological_Process_2025	Protein K63-linked Deubiquitination (GO:0070536)	0.508006	0.645555	0	0	1.45268	0.983846	USP33
GO_Biological_Process_2025	Regulation of Actin Filament Bundle Assembly (GO:0032231)	0.508006	0.645555	0	0	1.45268	0.983846	MTSS1
GO_Biological_Process_2025	Regulation of Protein Localization (GO:0032880)	0.509704	0.647355	0	0	1.11484	0.751321	MMD;KCNAB2;METAP1
GO_Biological_Process_2025	Negative Regulation of Cytokine-Mediated Signaling Pathway (GO:0001960)	0.510298	0.647751	0	0	1.18366	0.796322	SLIT2;SAMHD1
GO_Biological_Process_2025	RNA Biosynthetic Process (GO:0032774)	0.515553	0.65406	0	0	1.0742	0.711671	ATXN1;PDE10A;ELAVL4;DTX1
GO_Biological_Process_2025	Positive Regulation of DNA Repair (GO:0045739)	0.517216	0.655807	0	0	1.10198	0.726531	FAM168A;ACTL6B;ERCC6
GO_Biological_Process_2025	Chordate Embryonic Development (GO:0043009)	0.519781	0.656195	0	0	1.16209	0.760412	BMP2;SULF2
GO_Biological_Process_2025	Fat Cell Differentiation (GO:0045444)	0.519781	0.656195	0	0	1.16209	0.760412	NR4A3;FAM120B
GO_Biological_Process_2025	Positive Regulation of Binding (GO:0051099)	0.519781	0.656195	0	0	1.16209	0.760412	ZNF618;USP33
GO_Biological_Process_2025	Amyloid Fibril Formation (GO:1990000)	0.522954	0.656195	0	0	1.38946	0.900733	SNCA
GO_Biological_Process_2025	Cardiac Muscle Cell Contraction (GO:0086003)	0.522954	0.656195	0	0	1.38946	0.900733	PKP2
GO_Biological_Process_2025	Cell Surface Receptor Protein Serine/Threonine Kinase Signaling Pathway (GO:0007178)	0.522954	0.656195	0	0	1.38946	0.900733	MAGI2
GO_Biological_Process_2025	Detection of Chemical Stimulus Involved in Sensory Perception (GO:0050907)	0.522954	0.656195	0	0	1.38946	0.900733	CNGB1
GO_Biological_Process_2025	Ventricular Cardiac Muscle Tissue Morphogenesis (GO:0055010)	0.522954	0.656195	0	0	1.38946	0.900733	PKP2
GO_Biological_Process_2025	Vesicle Transport Along Microtubule (GO:0047496)	0.522954	0.656195	0	0	1.38946	0.900733	KIF3B
GO_Biological_Process_2025	Hexose Biosynthetic Process (GO:0019319)	0.522954	0.656195	0	0	1.38946	0.900733	ENO2
GO_Biological_Process_2025	Maintenance of Blood-Brain Barrier (GO:0035633)	0.522954	0.656195	0	0	1.38946	0.900733	WNK3
GO_Biological_Process_2025	Mitochondrial RNA Metabolic Process (GO:0000959)	0.522954	0.656195	0	0	1.38946	0.900733	FOXO3
GO_Biological_Process_2025	Negative Regulation of Axonogenesis (GO:0050771)	0.522954	0.656195	0	0	1.38946	0.900733	FGF13
GO_Biological_Process_2025	Negative Regulation of Epidermal Growth Factor Receptor Signaling Pathway (GO:0042059)	0.522954	0.656195	0	0	1.38946	0.900733	ERRFI1
GO_Biological_Process_2025	Negative Regulation of Protein Localization to Nucleus (GO:1900181)	0.522954	0.656195	0	0	1.38946	0.900733	CABP1
GO_Biological_Process_2025	Positive Regulation of Nitric Oxide Biosynthetic Process (GO:0045429)	0.522954	0.656195	0	0	1.38946	0.900733	INSR
GO_Biological_Process_2025	Positive Regulation of Reproductive Process (GO:2000243)	0.522954	0.656195	0	0	1.38946	0.900733	TACR2
GO_Biological_Process_2025	Regulation of Cell Junction Assembly (GO:1901888)	0.522954	0.656195	0	0	1.38946	0.900733	NLGN4X
GO_Biological_Process_2025	Regulation of Chondrocyte Differentiation (GO:0032330)	0.522954	0.656195	0	0	1.38946	0.900733	EFEMP1
GO_Biological_Process_2025	Regulation of mRNA Splicing, via Spliceosome (GO:0048024)	0.524665	0.657622	0	0	1.08941	0.702665	RBFOX3;CELF4;SRSF12
GO_Biological_Process_2025	Positive Regulation of Vasculature Development (GO:1904018)	0.524665	0.657622	0	0	1.08941	0.702665	PRKCB;VASH2;FGF13
GO_Biological_Process_2025	DNA-templated Transcription (GO:0006351)	0.528956	0.662508	0	0	1.03074	0.656427	PDE10A;LHX1;DTX1;ERCC6;FOXO3;RPAP2
GO_Biological_Process_2025	Post-Transcriptional Regulation of Gene Expression (GO:0010608)	0.52914	0.662508	0	0	1.14129	0.726433	FOXO3;METAP1
GO_Biological_Process_2025	Membrane Organization (GO:0061024)	0.531317	0.66487	0	0	1.03744	0.656072	NUP93;SYNJ1;EXOC6B;MTMR4;SPTBN1
GO_Biological_Process_2025	Cilium Assembly (GO:0060271)	0.53654	0.667154	0	0	1.01659	0.632945	ATAT1;AHI1;FBXW8;FAM161A;KIF3B;RABL2B;ALPK1
GO_Biological_Process_2025	L-amino Acid Transport (GO:0015807)	0.537449	0.667154	0	0	1.33151	0.82676	SLC38A2
GO_Biological_Process_2025	Regulation of Mitochondrial Fission (GO:0090140)	0.537449	0.667154	0	0	1.33151	0.82676	CYRIB
GO_Biological_Process_2025	Secretory Granule Organization (GO:0033363)	0.537449	0.667154	0	0	1.33151	0.82676	F2R
GO_Biological_Process_2025	Skeletal Muscle Organ Development (GO:0060538)	0.537449	0.667154	0	0	1.33151	0.82676	LARGE1
GO_Biological_Process_2025	Vesicle Cytoskeletal Trafficking (GO:0099518)	0.537449	0.667154	0	0	1.33151	0.82676	TANC2
GO_Biological_Process_2025	Wound Healing, Spreading of Cells (GO:0044319)	0.537449	0.667154	0	0	1.33151	0.82676	TMEFF2
GO_Biological_Process_2025	Keratinocyte Differentiation (GO:0030216)	0.537449	0.667154	0	0	1.33151	0.82676	PPP3CA
GO_Biological_Process_2025	Microtubule Nucleation (GO:0007020)	0.537449	0.667154	0	0	1.33151	0.82676	TPPP
GO_Biological_Process_2025	Negative Regulation of Actin Filament Bundle Assembly (GO:0032232)	0.537449	0.667154	0	0	1.33151	0.82676	TMEFF2
GO_Biological_Process_2025	Negative Regulation of Protein Localization to Plasma Membrane (GO:1903077)	0.537449	0.667154	0	0	1.33151	0.82676	WNK3
GO_Biological_Process_2025	Positive Regulation of Nitric Oxide Metabolic Process (GO:1904407)	0.537449	0.667154	0	0	1.33151	0.82676	INSR
GO_Biological_Process_2025	Positive Regulation of Signal Transduction by P53 Class Mediator (GO:1901798)	0.537449	0.667154	0	0	1.33151	0.82676	MYC
GO_Biological_Process_2025	Regulation of Blood Coagulation (GO:0030193)	0.537449	0.667154	0	0	1.33151	0.82676	F2R
GO_Biological_Process_2025	Regulation of Immune Response (GO:0050776)	0.538374	0.667154	0	0	1.12122	0.694258	SAMHD1;LRP8
GO_Biological_Process_2025	RNA Metabolic Process (GO:0016070)	0.538374	0.667154	0	0	1.12122	0.694258	PCBP3;MYC
GO_Biological_Process_2025	Regulation of Transcription Initiation by RNA Polymerase II (GO:0060260)	0.538374	0.667154	0	0	1.12122	0.694258	MYC;MED28
GO_Biological_Process_2025	Regulation of G Protein-Coupled Receptor Signaling Pathway (GO:0008277)	0.538374	0.667154	0	0	1.12122	0.694258	USP33;RGS8
GO_Biological_Process_2025	Response to UV (GO:0009411)	0.539371	0.668028	0	0	1.06511	0.657545	MYC;DCUN1D3;REV1
GO_Biological_Process_2025	Regulation of TORC1 Signaling (GO:1903432)	0.546625	0.675402	0	0	1.05336	0.636218	USP32;SRC;RNF152
GO_Biological_Process_2025	Negative Regulation of Autophagy (GO:0010507)	0.547483	0.675402	0	0	1.10184	0.663772	FOXK2;SNCA
GO_Biological_Process_2025	Positive Regulation of Endothelial Cell Proliferation (GO:0001938)	0.547483	0.675402	0	0	1.10184	0.663772	VASH2;FGF13
GO_Biological_Process_2025	Positive Regulation of Protein Transport (GO:0051222)	0.547483	0.675402	0	0	1.10184	0.663772	TENM1;OAZ2
GO_Biological_Process_2025	DNA Synthesis Involved in DNA Repair (GO:0000731)	0.551504	0.675402	0	0	1.27819	0.760657	USP32
GO_Biological_Process_2025	Regulation of Nucleotide-Excision Repair (GO:2000819)	0.551504	0.675402	0	0	1.27819	0.760657	ACTL6B
GO_Biological_Process_2025	Regulation of Transmembrane Transport (GO:0034762)	0.551504	0.675402	0	0	1.27819	0.760657	PRKCB
GO_Biological_Process_2025	Cellular Response to Hexose Stimulus (GO:0071331)	0.551504	0.675402	0	0	1.27819	0.760657	KCNB1
GO_Biological_Process_2025	Determination of Bilateral Symmetry (GO:0009855)	0.551504	0.675402	0	0	1.27819	0.760657	KIF3B
GO_Biological_Process_2025	Embryonic Skeletal System Development (GO:0048706)	0.551504	0.675402	0	0	1.27819	0.760657	SULF2
GO_Biological_Process_2025	Superoxide Metabolic Process (GO:0006801)	0.551504	0.675402	0	0	1.27819	0.760657	SH3PXD2A
GO_Biological_Process_2025	Establishment of Endothelial Barrier (GO:0061028)	0.551504	0.675402	0	0	1.27819	0.760657	PDE4D
GO_Biological_Process_2025	Granulocyte Chemotaxis (GO:0071621)	0.551504	0.675402	0	0	1.27819	0.760657	CXADR
GO_Biological_Process_2025	in Utero Embryonic Development (GO:0001701)	0.551504	0.675402	0	0	1.27819	0.760657	BMP2
GO_Biological_Process_2025	Peroxisome Organization (GO:0007031)	0.551504	0.675402	0	0	1.27819	0.760657	SEC16B
GO_Biological_Process_2025	Positive Regulation of Establishment of Protein Localization (GO:1904951)	0.551504	0.675402	0	0	1.27819	0.760657	KCNB1
GO_Biological_Process_2025	Positive Regulation of Microtubule Polymerization or Depolymerization (GO:0031112)	0.551504	0.675402	0	0	1.27819	0.760657	NAV3
GO_Biological_Process_2025	Positive Regulation of Receptor Signaling Pathway via JAK-STAT (GO:0046427)	0.551504	0.675402	0	0	1.27819	0.760657	F2R
GO_Biological_Process_2025	Positive Regulation of Signaling (GO:0023056)	0.551504	0.675402	0	0	1.27819	0.760657	SNCA
GO_Biological_Process_2025	Positive Regulation of Substrate Adhesion-Dependent Cell Spreading (GO:1900026)	0.551504	0.675402	0	0	1.27819	0.760657	TRIOBP
GO_Biological_Process_2025	Regulation of DNA Biosynthetic Process (GO:2000278)	0.551504	0.675402	0	0	1.27819	0.760657	FGF13
GO_Biological_Process_2025	Skeletal System Development (GO:0001501)	0.553188	0.677102	0	0	1.02236	0.605298	BMP2;CDH11;ETS2;SULF2
GO_Biological_Process_2025	Negative Regulation of Epithelial Cell Proliferation (GO:0050680)	0.556465	0.680025	0	0	1.08311	0.634868	NF1;MTSS1
GO_Biological_Process_2025	Negative Regulation of Extrinsic Apoptotic Signaling Pathway (GO:2001237)	0.556465	0.680025	0	0	1.08311	0.634868	SCRT2;SRC
GO_Biological_Process_2025	post-Golgi Vesicle-Mediated Transport (GO:0006892)	0.556465	0.680025	0	0	1.08311	0.634868	EXOC6B;CCDC93
GO_Biological_Process_2025	Positive Regulation of Catabolic Process (GO:0009896)	0.558897	0.68253	0	0	1.00459	0.584461	PPP2R3A;FOXO3;RNF152;OAZ2;SNCA
GO_Biological_Process_2025	Negative Regulation of Multicellular Organismal Process (GO:0051241)	0.55911	0.68253	0	0	0.998264	0.5804	TLE3;SFMBT1;F2R;EVL;IL17RD;ACVR1B
GO_Biological_Process_2025	Cellular Response to Chemical Stress (GO:0062197)	0.560932	0.68439	0	0	1.03061	0.595854	SLC11A2;FOXO3;SNCA
GO_Biological_Process_2025	Regulation of Double-Strand Break Repair via Nonhomologous End Joining (GO:2001032)	0.565133	0.68501	0	0	1.22897	0.701368	ERCC6
GO_Biological_Process_2025	ER-nucleus Signaling Pathway (GO:0006984)	0.565133	0.68501	0	0	1.22897	0.701368	RPAP2
GO_Biological_Process_2025	Artery Morphogenesis (GO:0048844)	0.565133	0.68501	0	0	1.22897	0.701368	NF1
GO_Biological_Process_2025	Bile Acid Metabolic Process (GO:0008206)	0.565133	0.68501	0	0	1.22897	0.701368	AKR1C4
GO_Biological_Process_2025	Cellular Response to Amyloid-Beta (GO:1904646)	0.565133	0.68501	0	0	1.22897	0.701368	CACNB1
GO_Biological_Process_2025	Cellular Response to Epidermal Growth Factor Stimulus (GO:0071364)	0.565133	0.68501	0	0	1.22897	0.701368	PTPN12
GO_Biological_Process_2025	Vascular Endothelial Growth Factor Receptor Signaling Pathway (GO:0048010)	0.565133	0.68501	0	0	1.22897	0.701368	SRC
GO_Biological_Process_2025	miRNA-mediated Post-Transcriptional Gene Silencing (GO:0035195)	0.565133	0.68501	0	0	1.22897	0.701368	TNRC6C
GO_Biological_Process_2025	Negative Regulation of Notch Signaling Pathway (GO:0045746)	0.565133	0.68501	0	0	1.22897	0.701368	HEY1
GO_Biological_Process_2025	Positive Regulation of Extrinsic Apoptotic Signaling Pathway (GO:2001238)	0.565133	0.68501	0	0	1.22897	0.701368	RET
GO_Biological_Process_2025	Purine Ribonucleoside Triphosphate Metabolic Process (GO:0009205)	0.565133	0.68501	0	0	1.22897	0.701368	ENTPD7
GO_Biological_Process_2025	Pyridine Nucleotide Catabolic Process (GO:0019364)	0.565133	0.68501	0	0	1.22897	0.701368	ENO2
GO_Biological_Process_2025	Endocytic Recycling (GO:0032456)	0.565319	0.68501	0	0	1.06501	0.607446	VPS53;CCDC93
GO_Biological_Process_2025	Protein Catabolic Process (GO:0030163)	0.567981	0.687872	0	0	1.0196	0.576755	DTX4;RNF5;PISD
GO_Biological_Process_2025	Cellular Response to Starvation (GO:0009267)	0.571413	0.691663	0	0	0.998269	0.558674	USP33;FOXO3;RNF152;XPR1
GO_Biological_Process_2025	Embryonic Organ Development (GO:0048568)	0.574046	0.693836	0	0	1.04751	0.581415	HEY1;PBX1
GO_Biological_Process_2025	Positive Regulation of Cell Growth (GO:0030307)	0.574961	0.693836	0	0	1.00882	0.558337	RNF157;ISLR2;POU4F2
GO_Biological_Process_2025	Protein Glycosylation (GO:0006486)	0.577395	0.693836	0	0	0.990486	0.544004	ST8SIA1;ST8SIA4;GALNTL6;LARGE1
GO_Biological_Process_2025	Regulation of Intracellular Signal Transduction (GO:1902531)	0.577425	0.693836	0	0	0.975136	0.535523	VAV3;ARHGAP21;ARHGEF12;FAM13B;MCF2L;ITSN1;TNIK;SRGAP2
GO_Biological_Process_2025	Protein Localization (GO:0008104)	0.577565	0.693836	0	0	0.973557	0.534419	AHI1;HEATR5B;ITSN1;INSC;STX7;SHROOM2;NBEAL1;RABL2B;DNAJC27;NECTIN1
GO_Biological_Process_2025	Regulation of Protein Modification by Small Protein Conjugation or Removal (GO:1903320)	0.578348	0.693836	0	0	1.1834	0.648007	DCUN1D3
GO_Biological_Process_2025	Regulation of Stress-Activated MAPK Cascade (GO:0032872)	0.578348	0.693836	0	0	1.1834	0.648007	MYC
GO_Biological_Process_2025	Tumor Necrosis Factor-Mediated Signaling Pathway (GO:0033209)	0.578348	0.693836	0	0	1.1834	0.648007	FOXO3
GO_Biological_Process_2025	Lipid Droplet Organization (GO:0034389)	0.578348	0.693836	0	0	1.1834	0.648007	PISD
GO_Biological_Process_2025	Liver Development (GO:0001889)	0.578348	0.693836	0	0	1.1834	0.648007	NF1
GO_Biological_Process_2025	Negative Regulation of Fat Cell Differentiation (GO:0045599)	0.578348	0.693836	0	0	1.1834	0.648007	BMP2
GO_Biological_Process_2025	Platelet Aggregation (GO:0070527)	0.578348	0.693836	0	0	1.1834	0.648007	METAP1
GO_Biological_Process_2025	Positive Regulation of Catalytic Activity (GO:0043085)	0.578348	0.693836	0	0	1.1834	0.648007	SLC5A3
GO_Biological_Process_2025	Positive Regulation of Lamellipodium Organization (GO:1902745)	0.578348	0.693836	0	0	1.1834	0.648007	SRC
GO_Biological_Process_2025	Positive Regulation of Lymphocyte Activation (GO:0051251)	0.578348	0.693836	0	0	1.1834	0.648007	CYRIB
GO_Biological_Process_2025	Positive Regulation of Receptor Signaling Pathway via STAT (GO:1904894)	0.578348	0.693836	0	0	1.1834	0.648007	F2R
GO_Biological_Process_2025	Regulation of Cell Migration Involved in Sprouting Angiogenesis (GO:0090049)	0.578348	0.693836	0	0	1.1834	0.648007	FGF13
GO_Biological_Process_2025	Negative Regulation of DNA-binding Transcription Factor Activity (GO:0043433)	0.58187	0.697697	0	0	0.998271	0.540572	BTRC;PBX1;POU4F2
GO_Biological_Process_2025	Cellular Response to Reactive Oxygen Species (GO:0034614)	0.582644	0.69826	0	0	1.03057	0.556691	SRC;SLC8A1
GO_Biological_Process_2025	Steroid Metabolic Process (GO:0008202)	0.591113	0.703692	0	0	1.01416	0.533194	BDH1;AKR1C4
GO_Biological_Process_2025	DNA Damage Response, Signal Transduction by P53 Class Mediator (GO:0030330)	0.591162	0.703692	0	0	1.14109	0.59983	USP32
GO_Biological_Process_2025	Regulation of Extrinsic Apoptotic Signaling Pathway via Death Domain Receptors (GO:1902041)	0.591162	0.703692	0	0	1.14109	0.59983	SCRT2
GO_Biological_Process_2025	Regulation of Interleukin-10 Production (GO:0032653)	0.591162	0.703692	0	0	1.14109	0.59983	PRKCZ
GO_Biological_Process_2025	Regulation of p38MAPK Cascade (GO:1900744)	0.591162	0.703692	0	0	1.14109	0.59983	BMP2
GO_Biological_Process_2025	Regulation of Small Molecule Metabolic Process (GO:0062012)	0.591162	0.703692	0	0	1.14109	0.59983	FOXK2
GO_Biological_Process_2025	Regulation of Spindle Assembly (GO:0090169)	0.591162	0.703692	0	0	1.14109	0.59983	RIPOR2
GO_Biological_Process_2025	Cellular Response to Acid Chemical (GO:0071229)	0.591162	0.703692	0	0	1.14109	0.59983	GLRA2
GO_Biological_Process_2025	Development of Primary Male Sexual Characteristics (GO:0046546)	0.591162	0.703692	0	0	1.14109	0.59983	FGF9
GO_Biological_Process_2025	Vasculogenesis (GO:0001570)	0.591162	0.703692	0	0	1.14109	0.59983	SYNGAP1
GO_Biological_Process_2025	Heart Contraction (GO:0060047)	0.591162	0.703692	0	0	1.14109	0.59983	SLC8A1
GO_Biological_Process_2025	Male Gonad Development (GO:0008584)	0.591162	0.703692	0	0	1.14109	0.59983	FGF9
GO_Biological_Process_2025	Negative Regulation of Proteasomal Ubiquitin-Dependent Protein Catabolic Process (GO:0032435)	0.591162	0.703692	0	0	1.14109	0.59983	METAP1
GO_Biological_Process_2025	Negative Regulation of TOR Signaling (GO:0032007)	0.599454	0.712568	0	0	0.998274	0.510852	MINAR1;RNF152
GO_Biological_Process_2025	Regulation of Defense Response to Virus by Host (GO:0050691)	0.603587	0.712568	0	0	1.10169	0.556205	ERCC6
GO_Biological_Process_2025	Cardiac Muscle Cell Action Potential Involved in Contraction (GO:0086002)	0.603587	0.712568	0	0	1.10169	0.556205	PKP2
GO_Biological_Process_2025	Regulation of Transcription by RNA Polymerase I (GO:0006356)	0.603587	0.712568	0	0	1.10169	0.556205	ERCC6
GO_Biological_Process_2025	Cellular Response to Osmotic Stress (GO:0071470)	0.603587	0.712568	0	0	1.10169	0.556205	WNK3
GO_Biological_Process_2025	Rescue of Stalled Ribosome (GO:0072344)	0.603587	0.712568	0	0	1.10169	0.556205	USP32
GO_Biological_Process_2025	Response to Epidermal Growth Factor (GO:0070849)	0.603587	0.712568	0	0	1.10169	0.556205	PTPN12
GO_Biological_Process_2025	Integrated Stress Response Signaling (GO:0140467)	0.603587	0.712568	0	0	1.10169	0.556205	RPAP2
GO_Biological_Process_2025	Lipid Catabolic Process (GO:0016042)	0.603587	0.712568	0	0	1.10169	0.556205	ACOT7
GO_Biological_Process_2025	Negative Regulation of Endothelial Cell Proliferation (GO:0001937)	0.603587	0.712568	0	0	1.10169	0.556205	NF1
GO_Biological_Process_2025	Negative Regulation of Smooth Muscle Cell Proliferation (GO:0048662)	0.603587	0.712568	0	0	1.10169	0.556205	BMP2
GO_Biological_Process_2025	Nuclear Receptor-Mediated Signaling Pathway (GO:0141193)	0.603587	0.712568	0	0	1.10169	0.556205	FAM120B
GO_Biological_Process_2025	Phospholipid Translocation (GO:0045332)	0.603587	0.712568	0	0	1.10169	0.556205	ATP8A2
GO_Biological_Process_2025	Positive Regulation of Immunoglobulin Production (GO:0002639)	0.603587	0.712568	0	0	1.10169	0.556205	TFRC
GO_Biological_Process_2025	Positive Regulation of Macromolecule Metabolic Process (GO:0010604)	0.603587	0.712568	0	0	1.10169	0.556205	SNCA
GO_Biological_Process_2025	Regulation of Ras Protein Signal Transduction (GO:0046578)	0.603587	0.712568	0	0	1.10169	0.556205	SYNGAP1
GO_Biological_Process_2025	Positive Regulation of Canonical NF-kappaB Signal Transduction (GO:0043123)	0.606396	0.715516	0	0	0.950391	0.475407	TFRC;PRKCB;INSR;F2R;ALPK1
GO_Biological_Process_2025	Transforming Growth Factor Beta Receptor Signaling Pathway (GO:0007179)	0.607666	0.716646	0	0	0.982872	0.489598	SRC;USP9Y
GO_Biological_Process_2025	Negative Regulation of Catabolic Process (GO:0009895)	0.608783	0.71734	0	0	0.95817	0.475533	ALK;FOXK2;ADRA2A
GO_Biological_Process_2025	Negative Regulation of RNA Biosynthetic Process (GO:1902679)	0.60888	0.71734	0	0	0.950372	0.471513	MECP2;TLE2;BMP2;ATXN1;HEY1;SFMBT1;LHX1;LANCL2;FOXK2;KCTD1;CIC;TRERF1
GO_Biological_Process_2025	Golgi to Plasma Membrane Protein Transport (GO:0043001)	0.615635	0.721227	0	0	1.06492	0.516594	SPTBN1
GO_Biological_Process_2025	Regulation of Metal Ion Transport (GO:0010959)	0.615635	0.721227	0	0	1.06492	0.516594	NKAIN2
GO_Biological_Process_2025	Response to Amino Acid (GO:0043200)	0.615635	0.721227	0	0	1.06492	0.516594	GLRA2
GO_Biological_Process_2025	Response to Amyloid-Beta (GO:1904645)	0.615635	0.721227	0	0	1.06492	0.516594	CACNB1
GO_Biological_Process_2025	Endoderm Formation (GO:0001706)	0.615635	0.721227	0	0	1.06492	0.516594	LHX1
GO_Biological_Process_2025	Establishment of Protein Localization to Extracellular Region (GO:0035592)	0.615635	0.721227	0	0	1.06492	0.516594	GPLD1
GO_Biological_Process_2025	Left/Right Pattern Formation (GO:0060972)	0.615635	0.721227	0	0	1.06492	0.516594	KIF3B
GO_Biological_Process_2025	Negative Regulation of Osteoblast Differentiation (GO:0045668)	0.615635	0.721227	0	0	1.06492	0.516594	CRIM1
GO_Biological_Process_2025	Positive Regulation of Cell-Cell Adhesion (GO:0022409)	0.615635	0.721227	0	0	1.06492	0.516594	PIEZO1
GO_Biological_Process_2025	Primary Alcohol Metabolic Process (GO:0034308)	0.615635	0.721227	0	0	1.06492	0.516594	AKR1C4
GO_Biological_Process_2025	Regulation of G0 to G1 Transition (GO:0070316)	0.615635	0.721227	0	0	1.06492	0.516594	ACTL6B
GO_Biological_Process_2025	Inflammatory Response (GO:0006954)	0.617898	0.723508	0	0	0.939213	0.452167	BMP2;SCUBE1;F2R;GSDME
GO_Biological_Process_2025	Positive Regulation of Angiogenesis (GO:0045766)	0.621799	0.727333	0	0	0.939299	0.446298	PRKCB;VASH2;FGF13
GO_Biological_Process_2025	Regulation of G1/S Transition of Mitotic Cell Cycle (GO:2000045)	0.621799	0.727333	0	0	0.939299	0.446298	ACTL6B;DCUN1D3;MYO16
GO_Biological_Process_2025	Regulation of Stress Fiber Assembly (GO:0051492)	0.623704	0.72882	0	0	0.953448	0.450102	TMEFF2;EVL
GO_Biological_Process_2025	Positive Regulation of TOR Signaling (GO:0032008)	0.623704	0.72882	0	0	0.953448	0.450102	USP32;SRC
GO_Biological_Process_2025	Regulation of Metaphase/Anaphase Transition of Cell Cycle (GO:1902099)	0.627318	0.729328	0	0	1.03052	0.480536	ACTL6B
GO_Biological_Process_2025	Carbohydrate Catabolic Process (GO:0016052)	0.627318	0.729328	0	0	1.03052	0.480536	ENO2
GO_Biological_Process_2025	Cell Surface Receptor Signaling Pathway via JAK-STAT (GO:0007259)	0.627318	0.729328	0	0	1.03052	0.480536	PIAS1
GO_Biological_Process_2025	Regulation of Type I Interferon-Mediated Signaling Pathway (GO:0060338)	0.627318	0.729328	0	0	1.03052	0.480536	SAMHD1
GO_Biological_Process_2025	Ub-dep Prot Cat Proc via Multivsiclr Bdy Sorting Pway (GO:0043162)	0.627318	0.729328	0	0	1.03052	0.480536	UBAP1L
GO_Biological_Process_2025	Intracellular Receptor Signaling Pathway (GO:0030522)	0.627318	0.729328	0	0	1.03052	0.480536	DCBLD2
GO_Biological_Process_2025	Membrane Protein Proteolysis (GO:0033619)	0.627318	0.729328	0	0	1.03052	0.480536	RET
GO_Biological_Process_2025	Negative Regulation of Developmental Growth (GO:0048640)	0.627318	0.729328	0	0	1.03052	0.480536	FGF13
GO_Biological_Process_2025	Negative Regulation of Epithelial to Mesenchymal Transition (GO:0010719)	0.627318	0.729328	0	0	1.03052	0.480536	IL17RD
GO_Biological_Process_2025	Regulation of T Cell Receptor Signaling Pathway (GO:0050856)	0.627318	0.729328	0	0	1.03052	0.480536	BTRC
GO_Biological_Process_2025	Cellular Response to Tumor Necrosis Factor (GO:0071356)	0.631531	0.733484	0	0	0.939385	0.431749	FOXO3;GSDME
GO_Biological_Process_2025	Sensory Perception of Mechanical Stimulus (GO:0050954)	0.631531	0.733484	0	0	0.939385	0.431749	RIPOR2;GSDME
GO_Biological_Process_2025	Positive Regulation of DNA Metabolic Process (GO:0051054)	0.634516	0.736577	0	0	0.921154	0.419027	MYC;ERCC6;FGF13
GO_Biological_Process_2025	L-alpha-amino Acid Transmembrane Transport (GO:1902475)	0.638646	0.737203	0	0	0.998276	0.447633	SLC38A2
GO_Biological_Process_2025	Blood Vessel Diameter Maintenance (GO:0097746)	0.638646	0.737203	0	0	0.998276	0.447633	SRC
GO_Biological_Process_2025	Embryonic Heart Tube Morphogenesis (GO:0003143)	0.638646	0.737203	0	0	0.998276	0.447633	AHI1
GO_Biological_Process_2025	Negative Regulation of Transport (GO:0051051)	0.638646	0.737203	0	0	0.998276	0.447633	SNCA
GO_Biological_Process_2025	Nucleobase-Containing Compound Metabolic Process (GO:0006139)	0.638646	0.737203	0	0	0.998276	0.447633	DPYSL2
GO_Biological_Process_2025	Odontogenesis (GO:0042476)	0.638646	0.737203	0	0	0.998276	0.447633	BMP2
GO_Biological_Process_2025	Positive Regulation of Epithelial Cell Migration (GO:0010634)	0.638646	0.737203	0	0	0.998276	0.447633	SRC
GO_Biological_Process_2025	Positive Regulation of Lipid Biosynthetic Process (GO:0046889)	0.638646	0.737203	0	0	0.998276	0.447633	GPLD1
GO_Biological_Process_2025	Positive Regulation of Lymphocyte Differentiation (GO:0045621)	0.638646	0.737203	0	0	0.998276	0.447633	ACTL6B
GO_Biological_Process_2025	Positive Regulation of Transcription by RNA Polymerase I (GO:0045943)	0.638646	0.737203	0	0	0.998276	0.447633	ERCC6
GO_Biological_Process_2025	Regulation of Cytokinesis (GO:0032465)	0.639231	0.737203	0	0	0.92573	0.414255	CETN2;CALM3
GO_Biological_Process_2025	Regulation of Defense Response (GO:0031347)	0.639231	0.737203	0	0	0.92573	0.414255	SAMHD1;LRP8
GO_Biological_Process_2025	Sphingolipid Metabolic Process (GO:0006665)	0.639231	0.737203	0	0	0.92573	0.414255	SPTLC2;ST6GALNAC3
GO_Biological_Process_2025	Positive Regulation of Organelle Organization (GO:0010638)	0.646803	0.745336	0	0	0.912465	0.397573	SYNJ1;SYT9
GO_Biological_Process_2025	Regulation of Protein Ubiquitination (GO:0031396)	0.646932	0.745336	0	0	0.903693	0.393571	MINAR1;MYCBP2;CEP78
GO_Biological_Process_2025	GPCR Sgnlng Pway, Coupled to Cyclic Nucleotide Second Messenger (GO:0007187)	0.649629	0.746944	0	0	0.967982	0.417542	HTR5A
GO_Biological_Process_2025	Embryonic Organ Morphogenesis (GO:0048562)	0.649629	0.746944	0	0	0.967982	0.417542	EFEMP1
GO_Biological_Process_2025	Melanosome Organization (GO:0032438)	0.649629	0.746944	0	0	0.967982	0.417542	SHROOM2
GO_Biological_Process_2025	Positive Regulation of Protein Binding (GO:0032092)	0.649629	0.746944	0	0	0.967982	0.417542	USP33
GO_Biological_Process_2025	Signal Transduction in Response to DNA Damage (GO:0042770)	0.654249	0.751502	0	0	0.899573	0.38166	USP32;ERCC6
GO_Biological_Process_2025	Regulation of Cell Cycle G1/S Phase Transition (GO:1902806)	0.654249	0.751502	0	0	0.899573	0.38166	MN1;ACTL6B
GO_Biological_Process_2025	DNA Damage Checkpoint Signaling (GO:0000077)	0.66028	0.753527	0	0	0.939471	0.389966	ERCC6
GO_Biological_Process_2025	T Cell Differentiation (GO:0030217)	0.66028	0.753527	0	0	0.939471	0.389966	JAG2
GO_Biological_Process_2025	Bone Development (GO:0060348)	0.66028	0.753527	0	0	0.939471	0.389966	SULF2
GO_Biological_Process_2025	Cellular Response to Glucose Stimulus (GO:0071333)	0.66028	0.753527	0	0	0.939471	0.389966	KCNB1
GO_Biological_Process_2025	Cellular Response to Retinoic Acid (GO:0071300)	0.66028	0.753527	0	0	0.939471	0.389966	RET
GO_Biological_Process_2025	Cellular Response to Virus (GO:0098586)	0.66028	0.753527	0	0	0.939471	0.389966	GSDME
GO_Biological_Process_2025	Energy Derivation by Oxidation of Organic Compounds (GO:0015980)	0.66028	0.753527	0	0	0.939471	0.389966	NR4A3
GO_Biological_Process_2025	Gonad Development (GO:0008406)	0.66028	0.753527	0	0	0.939471	0.389966	FGF9
GO_Biological_Process_2025	Negative Regulation of DNA Metabolic Process (GO:0051053)	0.66028	0.753527	0	0	0.939471	0.389966	SRC
GO_Biological_Process_2025	Negative Regulation of Double-Strand Break Repair (GO:2000780)	0.66028	0.753527	0	0	0.939471	0.389966	ERCC6
GO_Biological_Process_2025	Potassium Ion Import Across Plasma Membrane (GO:1990573)	0.66028	0.753527	0	0	0.939471	0.389966	HCN3
GO_Biological_Process_2025	Regulation of DNA Binding (GO:0051101)	0.66028	0.753527	0	0	0.939471	0.389966	RNF220
GO_Biological_Process_2025	Regulation of Cellular Component Biogenesis (GO:0044087)	0.66028	0.753527	0	0	0.939471	0.389966	SNCAIP
GO_Biological_Process_2025	Regulation of Gene Expression (GO:0010468)	0.663765	0.757127	0	0	0.932922	0.382337	ZNF331;TFRC;NRXN1;ONECUT1;FOXK2;ACVR1B;SLC8A1;MECP2;SCRT2;CUX2;EFEMP1;MYC;APBB2;SLC38A2;BPTF;SEC16B;NTRK2;NTRK3;INSR;POU4F1;BMP2;MYCN;LHX1;ZNF713;ERCC6;FGF13;VSTM2A
GO_Biological_Process_2025	Endomembrane System Organization (GO:0010256)	0.664906	0.758053	0	0	0.886558	0.361812	NUP93;ARHGAP21;SEC16B;FBXW8;SPTBN1
GO_Biological_Process_2025	Blood Circulation (GO:0008015)	0.670607	0.761903	0	0	0.912588	0.364644	GUCY1A1
GO_Biological_Process_2025	Cell Surface Receptor Signaling Pathway via STAT (GO:0097696)	0.670607	0.761903	0	0	0.912588	0.364644	PIAS1
GO_Biological_Process_2025	Cytoplasmic Translational Initiation (GO:0002183)	0.670607	0.761903	0	0	0.912588	0.364644	MCTS1
GO_Biological_Process_2025	Spliceosomal snRNP Assembly (GO:0000387)	0.670607	0.761903	0	0	0.912588	0.364644	SRSF12
GO_Biological_Process_2025	Epidermal Cell Differentiation (GO:0009913)	0.670607	0.761903	0	0	0.912588	0.364644	PPP3CA
GO_Biological_Process_2025	Visual System Development (GO:0150063)	0.670607	0.761903	0	0	0.912588	0.364644	PBX1
GO_Biological_Process_2025	Inorganic Anion Transport (GO:0015698)	0.670607	0.761903	0	0	0.912588	0.364644	XPR1
GO_Biological_Process_2025	Positive Regulation of DNA-binding Transcription Factor Activity (GO:0051091)	0.671368	0.762389	0	0	0.874494	0.348432	EPHA5;ALK;PRKCZ;RNF220
GO_Biological_Process_2025	Regulation of Vesicle-Mediated Transport (GO:0060627)	0.675834	0.767081	0	0	0.862989	0.338126	HIP1;SRC
GO_Biological_Process_2025	Negative Regulation of Programmed Cell Death (GO:0043069)	0.677608	0.768715	0	0	0.891491	0.346956	RNF157;SYNGAP1;TFRC;SRC;MYC;WNK3;AMIGO2;POU4F1;SNCA
GO_Biological_Process_2025	Activation of Protein Kinase Activity (GO:0032147)	0.680621	0.770609	0	0	0.887199	0.34135	ADRA2A
GO_Biological_Process_2025	Sensory Perception (GO:0007600)	0.680621	0.770609	0	0	0.887199	0.34135	GNAL
GO_Biological_Process_2025	Striated Muscle Contraction (GO:0006941)	0.680621	0.770609	0	0	0.887199	0.34135	SLC8A1
GO_Biological_Process_2025	Regulation of Cellular Component Size (GO:0032535)	0.680621	0.770609	0	0	0.887199	0.34135	VAV3
GO_Biological_Process_2025	Regulation of Protein Kinase Activity (GO:0045859)	0.682781	0.772293	0	0	0.851445	0.324895	MMD;SNCA
GO_Biological_Process_2025	Positive Regulation of Phosphorylation (GO:0042327)	0.682781	0.772293	0	0	0.851445	0.324895	BMP2;TNIK
GO_Biological_Process_2025	Negative Regulation of Response to External Stimulus (GO:0032102)	0.688007	0.776622	0	0	0.847449	0.316908	CTNNA2;DTX4;FGF13
GO_Biological_Process_2025	Regulation of Catabolic Process (GO:0009894)	0.689606	0.776622	0	0	0.840204	0.312249	USP32;USP33
GO_Biological_Process_2025	SCF-dependent Proteasomal Ubiquitin-Dependent Protein Catabolic Process (GO:0031146)	0.690331	0.776622	0	0	0.863183	0.319882	BTRC
GO_Biological_Process_2025	Regulation of Mitotic Spindle Organization (GO:0060236)	0.690331	0.776622	0	0	0.863183	0.319882	RIPOR2
GO_Biological_Process_2025	Regulation of Nitric Oxide Biosynthetic Process (GO:0045428)	0.690331	0.776622	0	0	0.863183	0.319882	INSR
GO_Biological_Process_2025	Base-Excision Repair (GO:0006284)	0.690331	0.776622	0	0	0.863183	0.319882	ERCC6
GO_Biological_Process_2025	Cellular Response to Amino Acid Stimulus (GO:0071230)	0.690331	0.776622	0	0	0.863183	0.319882	GLRA2
GO_Biological_Process_2025	Unsaturated Fatty Acid Metabolic Process (GO:0033559)	0.690331	0.776622	0	0	0.863183	0.319882	SCD5
GO_Biological_Process_2025	Positive Regulation of Stress Fiber Assembly (GO:0051496)	0.690331	0.776622	0	0	0.863183	0.319882	EVL
GO_Biological_Process_2025	Protein Destabilization (GO:0031648)	0.690331	0.776622	0	0	0.863183	0.319882	SNCA
GO_Biological_Process_2025	Regulation of DNA-templated Transcription Elongation (GO:0032784)	0.690331	0.776622	0	0	0.863183	0.319882	ERCC6
GO_Biological_Process_2025	Positive Regulation of Endothelial Cell Migration (GO:0010595)	0.69631	0.782965	0	0	0.829256	0.300158	FGF13;GPLD1
GO_Biological_Process_2025	Regulation of RNA Biosynthetic Process (GO:2001141)	0.69739	0.783795	0	0	0.883311	0.318354	ZNF331;SCRT2;BMP2;EFEMP1;INSR;ONECUT1;ZNF713;FOXK2;APBB2;ACVR1B;BPTF
GO_Biological_Process_2025	Axonal Transport (GO:0098930)	0.699746	0.784905	0	0	0.84043	0.300066	KIF3B
GO_Biological_Process_2025	Regulation of Protein Import Into Nucleus (GO:0042306)	0.699746	0.784905	0	0	0.84043	0.300066	CABP1
GO_Biological_Process_2025	Positive Regulation of DNA Biosynthetic Process (GO:2000573)	0.699746	0.784905	0	0	0.84043	0.300066	FGF13
GO_Biological_Process_2025	Pyruvate Metabolic Process (GO:0006090)	0.699746	0.784905	0	0	0.84043	0.300066	ENO2
GO_Biological_Process_2025	Negative Regulation of Apoptotic Process (GO:0043066)	0.700395	0.785249	0	0	0.881052	0.313753	RNF157;NTRK2;AHI1;SYNGAP1;TFRC;SRC;MYC;F2R;WNK3;POU4F1;SNCA
GO_Biological_Process_2025	Regulation of Cytokine Production (GO:0001817)	0.704479	0.789443	0	0	0.825422	0.289143	CADM1;DTX4;ADRA2A
GO_Biological_Process_2025	Regulation of Canonical NF-kappaB Signal Transduction (GO:0043122)	0.706	0.790762	0	0	0.850598	0.296127	TFRC;PRKCB;USP32;INSR;F2R;ALPK1
GO_Biological_Process_2025	Regulation of Transport (GO:0051049)	0.708875	0.790893	0	0	0.818844	0.281745	SNCA
GO_Biological_Process_2025	Establishment of Protein Localization to Plasma Membrane (GO:0061951)	0.708875	0.790893	0	0	0.818844	0.281745	SPTBN1
GO_Biological_Process_2025	Negative Regulation of Biosynthetic Process (GO:0009890)	0.708875	0.790893	0	0	0.818844	0.281745	ASXL3
GO_Biological_Process_2025	Negative Regulation of Response to Biotic Stimulus (GO:0002832)	0.708875	0.790893	0	0	0.818844	0.281745	DTX4
GO_Biological_Process_2025	Negative Regulation of Ubiquitin-Dependent Protein Catabolic Process (GO:2000059)	0.708875	0.790893	0	0	0.818844	0.281745	METAP1
GO_Biological_Process_2025	Positive Regulation of Double-Strand Break Repair via Homologous Recombination (GO:1905168)	0.708875	0.790893	0	0	0.818844	0.281745	ERCC6
GO_Biological_Process_2025	Positive Regulation of Interleukin-8 Production (GO:0032757)	0.708875	0.790893	0	0	0.818844	0.281745	F2R
GO_Biological_Process_2025	Positive Regulation of Stem Cell Population Maintenance (GO:1902459)	0.708875	0.790893	0	0	0.818844	0.281745	ACTL6B
GO_Biological_Process_2025	Regulation of Epithelial to Mesenchymal Transition (GO:0010717)	0.715704	0.79574	0	0	0.798052	0.26694	BMP2;IL17RD
GO_Biological_Process_2025	RNA Transport (GO:0050658)	0.717727	0.79574	0	0	0.798338	0.264782	PEG10
GO_Biological_Process_2025	Regulation of Lipid Metabolic Process (GO:0019216)	0.717727	0.79574	0	0	0.798338	0.264782	IRS2
GO_Biological_Process_2025	Regulation of Receptor Signaling Pathway via JAK-STAT (GO:0046425)	0.717727	0.79574	0	0	0.798338	0.264782	F2R
GO_Biological_Process_2025	Chromosome Organization (GO:0051276)	0.717727	0.79574	0	0	0.798338	0.264782	MYC
GO_Biological_Process_2025	Membrane Fission (GO:0090148)	0.717727	0.79574	0	0	0.798338	0.264782	EXOC6B
GO_Biological_Process_2025	Negative Regulation of Cold-Induced Thermogenesis (GO:0120163)	0.717727	0.79574	0	0	0.798338	0.264782	TLE3
GO_Biological_Process_2025	Negative Regulation of Organelle Assembly (GO:1902116)	0.717727	0.79574	0	0	0.798338	0.264782	USP32
GO_Biological_Process_2025	Negative Regulation of Organelle Organization (GO:0010639)	0.717727	0.79574	0	0	0.798338	0.264782	TFRC
GO_Biological_Process_2025	Negative Regulation of Protein Binding (GO:0032091)	0.717727	0.79574	0	0	0.798338	0.264782	USP33
GO_Biological_Process_2025	Positive Regulation of Pattern Recognition Receptor Signaling Pathway (GO:0062208)	0.717727	0.79574	0	0	0.798338	0.264782	ZNRF1
GO_Biological_Process_2025	Proton Transmembrane Transport (GO:1902600)	0.717727	0.79574	0	0	0.798338	0.264782	ATP6V1A
GO_Biological_Process_2025	Regulation of Chromosome Organization (GO:0033044)	0.717727	0.79574	0	0	0.798338	0.264782	MYC
GO_Biological_Process_2025	Golgi Organization (GO:0007030)	0.720278	0.798183	0	0	0.804506	0.263973	ARHGAP21;SEC16B;FBXW8
GO_Biological_Process_2025	Modification-Dependent Protein Catabolic Process (GO:0019941)	0.721552	0.799209	0	0	0.826362	0.269684	FBXW8;USP33;HECW1;BTRC;RNF5
GO_Biological_Process_2025	Cellular Response to Glucose Starvation (GO:0042149)	0.72631	0.802156	0	0	0.778832	0.249054	FOXO3
GO_Biological_Process_2025	Response to Type II Interferon (GO:0034341)	0.72631	0.802156	0	0	0.778832	0.249054	SNCA
GO_Biological_Process_2025	Determination of Left/Right Symmetry (GO:0007368)	0.72631	0.802156	0	0	0.778832	0.249054	KIF3B
GO_Biological_Process_2025	Hexose Metabolic Process (GO:0019318)	0.72631	0.802156	0	0	0.778832	0.249054	IRS2
GO_Biological_Process_2025	Phosphatidylcholine Metabolic Process (GO:0046470)	0.72631	0.802156	0	0	0.778832	0.249054	GPLD1
GO_Biological_Process_2025	Protein Localization to Cilium (GO:0061512)	0.72631	0.802156	0	0	0.778832	0.249054	CEP78
GO_Biological_Process_2025	Regulation of Osteoblast Differentiation (GO:0045667)	0.728047	0.803302	0	0	0.778519	0.247094	PPP3CA;CRIM1
GO_Biological_Process_2025	Regulation of Protein Metabolic Process (GO:0051246)	0.728047	0.803302	0	0	0.778519	0.247094	FOXO3;METAP1
GO_Biological_Process_2025	Positive Regulation of RNA Biosynthetic Process (GO:1902680)	0.730721	0.805864	0	0	0.866341	0.271792	RET;F2R;FOXK2;FOXO3;RGMB;TRERF1;BMP2;MYCN;MYC;LHX1;CAMK4;HIVEP3;BTRC
GO_Biological_Process_2025	Cellular Response to Transforming Growth Factor Beta Stimulus (GO:0071560)	0.734047	0.807075	0	0	0.769105	0.237794	SRC;USP9Y
GO_Biological_Process_2025	Response to Amino Acid Starvation (GO:1990928)	0.734632	0.807075	0	0	0.760255	0.234452	RNF152
GO_Biological_Process_2025	Collagen Fibril Organization (GO:0030199)	0.734632	0.807075	0	0	0.760255	0.234452	NF1
GO_Biological_Process_2025	Erythrocyte Differentiation (GO:0030218)	0.734632	0.807075	0	0	0.760255	0.234452	DMTN
GO_Biological_Process_2025	Membrane Lipid Biosynthetic Process (GO:0046467)	0.734632	0.807075	0	0	0.760255	0.234452	SPTLC2
GO_Biological_Process_2025	Negative Regulation of Proteasomal Protein Catabolic Process (GO:1901799)	0.734632	0.807075	0	0	0.760255	0.234452	METAP1
GO_Biological_Process_2025	Nicotinamide Nucleotide Metabolic Process (GO:0046496)	0.734632	0.807075	0	0	0.760255	0.234452	ENO2
GO_Biological_Process_2025	Positive Regulation of Kinase Activity (GO:0033674)	0.734632	0.807075	0	0	0.760255	0.234452	MMD
GO_Biological_Process_2025	Positive Regulation of NF-kappaB Transcription Factor Activity (GO:0051092)	0.739933	0.811667	0	0	0.759915	0.228883	ALK;PRKCZ
GO_Biological_Process_2025	Mitochondrion Organization (GO:0007005)	0.740311	0.811667	0	0	0.778204	0.233995	CXADR;WASF1;PISD
GO_Biological_Process_2025	Protein Ubiquitination (GO:0016567)	0.741781	0.811667	0	0	0.838604	0.250493	RNF157;FBXW8;MYCBP2;DTX1;UBE2QL1;BTRC;DTX4;RNF152;RNF220
GO_Biological_Process_2025	DNA Integrity Checkpoint Signaling (GO:0031570)	0.742702	0.811667	0	0	0.742541	0.220877	ERCC6
GO_Biological_Process_2025	Cellular Response to Mechanical Stimulus (GO:0071260)	0.742702	0.811667	0	0	0.742541	0.220877	PIEZO1
GO_Biological_Process_2025	Response to Peptide Hormone (GO:0043434)	0.742702	0.811667	0	0	0.742541	0.220877	SRC
GO_Biological_Process_2025	Macromolecule Catabolic Process (GO:0009057)	0.742702	0.811667	0	0	0.742541	0.220877	RNF5
GO_Biological_Process_2025	Organelle Disassembly (GO:1903008)	0.742702	0.811667	0	0	0.742541	0.220877	MCTS1
GO_Biological_Process_2025	Positive Regulation of Epithelial to Mesenchymal Transition (GO:0010718)	0.742702	0.811667	0	0	0.742541	0.220877	BMP2
GO_Biological_Process_2025	Protein Sumoylation (GO:0016925)	0.742702	0.811667	0	0	0.742541	0.220877	PIAS1
GO_Biological_Process_2025	Regulation of Cell Development (GO:0060284)	0.742702	0.811667	0	0	0.742541	0.220877	HEY1
GO_Biological_Process_2025	Cellular Response to Lipid (GO:0071396)	0.749889	0.817105	0	0	0.782697	0.225283	RET;POU4F1;GPLD1;POU4F2
GO_Biological_Process_2025	Regulation of Secretion by Cell (GO:1903530)	0.750526	0.817105	0	0	0.725633	0.208242	SNCAIP
GO_Biological_Process_2025	Replication Fork Processing (GO:0031297)	0.750526	0.817105	0	0	0.725633	0.208242	SAMHD1
GO_Biological_Process_2025	Retrograde Vesicle-Mediated Transport, Golgi to Endoplasmic Reticulum (GO:0006890)	0.750526	0.817105	0	0	0.725633	0.208242	ERGIC1
GO_Biological_Process_2025	Epidermis Development (GO:0008544)	0.750526	0.817105	0	0	0.725633	0.208242	PPP3CA
GO_Biological_Process_2025	Translational Elongation (GO:0006414)	0.750526	0.817105	0	0	0.725633	0.208242	USP32
GO_Biological_Process_2025	Pattern Recognition Receptor Signaling Pathway (GO:0002221)	0.750526	0.817105	0	0	0.725633	0.208242	ALPK1
GO_Biological_Process_2025	Positive Regulation of Osteoblast Differentiation (GO:0045669)	0.750526	0.817105	0	0	0.725633	0.208242	PPP3CA
GO_Biological_Process_2025	RNA Polymerase II Preinitiation Complex Assembly (GO:0051123)	0.758113	0.822245	0	0	0.709477	0.19647	MED28
GO_Biological_Process_2025	Cellular Response to Amino Acid Starvation (GO:0034198)	0.758113	0.822245	0	0	0.709477	0.19647	RNF152
GO_Biological_Process_2025	Double-Strand Break Repair via Nonhomologous End Joining (GO:0006303)	0.758113	0.822245	0	0	0.709477	0.19647	ERCC6
GO_Biological_Process_2025	Muscle Organ Development (GO:0007517)	0.758113	0.822245	0	0	0.709477	0.19647	LARGE1
GO_Biological_Process_2025	Negative Regulation of TORC1 Signaling (GO:1904262)	0.758113	0.822245	0	0	0.709477	0.19647	RNF152
GO_Biological_Process_2025	Positive Regulation of Chromosome Organization (GO:2001252)	0.758113	0.822245	0	0	0.709477	0.19647	MYC
GO_Biological_Process_2025	Positive Regulation of Transcription Elongation by RNA Polymerase II (GO:0032968)	0.758113	0.822245	0	0	0.709477	0.19647	MED28
GO_Biological_Process_2025	Post-Translational Protein Modification (GO:0043687)	0.758113	0.822245	0	0	0.709477	0.19647	PARP8
GO_Biological_Process_2025	Regulation of Macromolecule Biosynthetic Process (GO:0010556)	0.759188	0.823021	0	0	0.75356	0.20761	MYC;LHX1;SLC8A1
GO_Biological_Process_2025	Regulation of Proteolysis (GO:0030162)	0.76547	0.827487	0	0	0.694022	0.185488	BTRC
GO_Biological_Process_2025	mRNA Stabilization (GO:0048255)	0.76547	0.827487	0	0	0.694022	0.185488	ELAVL4
GO_Biological_Process_2025	Mitotic Nuclear Division (GO:0140014)	0.76547	0.827487	0	0	0.694022	0.185488	KIF3B
GO_Biological_Process_2025	Mitotic Spindle Assembly (GO:0090307)	0.76547	0.827487	0	0	0.694022	0.185488	KIF3B
GO_Biological_Process_2025	Positive Regulation of Blood Vessel Endothelial Cell Migration (GO:0043536)	0.76547	0.827487	0	0	0.694022	0.185488	FGF13
GO_Biological_Process_2025	Positive Regulation of mRNA Catabolic Process (GO:0061014)	0.76547	0.827487	0	0	0.694022	0.185488	TNRC6C
GO_Biological_Process_2025	Positive Regulation of Autophagy (GO:0010508)	0.767718	0.829526	0	0	0.717064	0.189543	FOXO3;RNF152
GO_Biological_Process_2025	Microtubule Bundle Formation (GO:0001578)	0.772603	0.833223	0	0	0.679226	0.175233	TPPP
GO_Biological_Process_2025	Nuclear Export (GO:0051168)	0.772603	0.833223	0	0	0.679226	0.175233	ATXN1
GO_Biological_Process_2025	Positive Regulation of Interleukin-6 Production (GO:0032755)	0.772603	0.833223	0	0	0.679226	0.175233	F2R
GO_Biological_Process_2025	Protein Secretion (GO:0009306)	0.772603	0.833223	0	0	0.679226	0.175233	GPLD1
GO_Biological_Process_2025	Positive Regulation of Double-Strand Break Repair (GO:2000781)	0.772955	0.833223	0	0	0.709065	0.182609	ACTL6B;ERCC6
GO_Biological_Process_2025	Regulation of Organelle Organization (GO:0033043)	0.778089	0.837938	0	0	0.701242	0.175952	AKAP9;PISD
GO_Biological_Process_2025	Negative Regulation of Gene Expression, Epigenetic (GO:0045814)	0.778089	0.837938	0	0	0.701242	0.175952	MECP2;MYC
GO_Biological_Process_2025	Regulation of Intracellular Transport (GO:0032386)	0.77952	0.837938	0	0	0.665046	0.165648	SRC
GO_Biological_Process_2025	Response to Light Stimulus (GO:0009416)	0.77952	0.837938	0	0	0.665046	0.165648	REV1
GO_Biological_Process_2025	Transcription Preinitiation Complex Assembly (GO:0070897)	0.77952	0.837938	0	0	0.665046	0.165648	MED28
GO_Biological_Process_2025	Negative Regulation of Protein Catabolic Process (GO:0042177)	0.77952	0.837938	0	0	0.665046	0.165648	SNCA
GO_Biological_Process_2025	Regulation of Extrinsic Apoptotic Signaling Pathway (GO:2001236)	0.786226	0.843567	0	0	0.651445	0.156679	SRC
GO_Biological_Process_2025	Regulation of Mitotic Metaphase/Anaphase Transition (GO:0030071)	0.786226	0.843567	0	0	0.651445	0.156679	ACTL6B
GO_Biological_Process_2025	Cellular Response to Interleukin-1 (GO:0071347)	0.786226	0.843567	0	0	0.651445	0.156679	USP32
GO_Biological_Process_2025	Nucleus Organization (GO:0006997)	0.786226	0.843567	0	0	0.651445	0.156679	NUP93
GO_Biological_Process_2025	Regulation of Interleukin-1 Beta Production (GO:0032651)	0.792729	0.84856	0	0	0.638388	0.148281	F2R
GO_Biological_Process_2025	Regulation of Multicellular Organismal Development (GO:2000026)	0.792729	0.84856	0	0	0.638388	0.148281	INSR
GO_Biological_Process_2025	Endosome Organization (GO:0007032)	0.792729	0.84856	0	0	0.638388	0.148281	ATP6V1A
GO_Biological_Process_2025	Positive Regulation of Apoptotic Signaling Pathway (GO:2001235)	0.792729	0.84856	0	0	0.638388	0.148281	GSDME
GO_Biological_Process_2025	Positive Regulation of Immune Response (GO:0050778)	0.792729	0.84856	0	0	0.638388	0.148281	GSDME
GO_Biological_Process_2025	Regulation of Protein Localization to Nucleus (GO:1900180)	0.799034	0.853717	0	0	0.625842	0.140409	TFRC
GO_Biological_Process_2025	Response to Retinoic Acid (GO:0032526)	0.799034	0.853717	0	0	0.625842	0.140409	RET
GO_Biological_Process_2025	Phagocytosis (GO:0006909)	0.799034	0.853717	0	0	0.625842	0.140409	ELMO1
GO_Biological_Process_2025	Phospholipid Transport (GO:0015914)	0.799034	0.853717	0	0	0.625842	0.140409	ATP8A2
GO_Biological_Process_2025	Positive Regulation of Protein Metabolic Process (GO:0051247)	0.803068	0.857627	0	0	0.720339	0.157982	EFNA3;PPP2R3A;BTRC;OAZ2
GO_Biological_Process_2025	ATP Metabolic Process (GO:0046034)	0.805148	0.858251	0	0	0.61378	0.133024	ENO2
GO_Biological_Process_2025	Regulation of Reactive Oxygen Species Metabolic Process (GO:2000377)	0.805148	0.858251	0	0	0.61378	0.133024	SNCA
GO_Biological_Process_2025	Cilium Movement (GO:0003341)	0.805148	0.858251	0	0	0.61378	0.133024	CYB5D1
GO_Biological_Process_2025	Negative Regulation of Canonical NF-kappaB Signal Transduction (GO:0043124)	0.805148	0.858251	0	0	0.61378	0.133024	USP32
GO_Biological_Process_2025	Fatty Acid Metabolic Process (GO:0006631)	0.806802	0.859216	0	0	0.657691	0.141191	ACOT7;ACACA
GO_Biological_Process_2025	Positive Regulation of Cell Cycle Process (GO:0090068)	0.806802	0.859216	0	0	0.657691	0.141191	EPGN;INSR
GO_Biological_Process_2025	Regulation of Interleukin-8 Production (GO:0032677)	0.811076	0.861369	0	0	0.602172	0.126091	F2R
GO_Biological_Process_2025	Regulation of Neurogenesis (GO:0050767)	0.811076	0.861369	0	0	0.602172	0.126091	HEY1
GO_Biological_Process_2025	Canonical Wnt Signaling Pathway (GO:0060070)	0.811076	0.861369	0	0	0.602172	0.126091	FZD8
GO_Biological_Process_2025	Cellular Response to Light Stimulus (GO:0071482)	0.811076	0.861369	0	0	0.602172	0.126091	MYC
GO_Biological_Process_2025	Negative Regulation of Metabolic Process (GO:0009892)	0.811076	0.861369	0	0	0.602172	0.126091	TLE3
GO_Biological_Process_2025	Positive Regulation of Transcription Initiation by RNA Polymerase II (GO:0060261)	0.811076	0.861369	0	0	0.602172	0.126091	MED28
GO_Biological_Process_2025	Regulation of Macroautophagy (GO:0016241)	0.815612	0.865786	0	0	0.644347	0.131328	ATP6V1A;SNX32
GO_Biological_Process_2025	Fatty Acid Catabolic Process (GO:0009062)	0.816824	0.866271	0	0	0.590995	0.119577	ACOT7
GO_Biological_Process_2025	Positive Regulation of Telomere Maintenance (GO:0032206)	0.816824	0.866271	0	0	0.590995	0.119577	MYC
GO_Biological_Process_2025	Cellular Response to Unfolded Protein (GO:0034620)	0.822397	0.870974	0	0	0.580224	0.113453	PARP8
GO_Biological_Process_2025	mRNA Transport (GO:0051028)	0.822397	0.870974	0	0	0.580224	0.113453	PEG10
GO_Biological_Process_2025	Negative Regulation of Binding (GO:0051100)	0.822397	0.870974	0	0	0.580224	0.113453	USP33
GO_Biological_Process_2025	Gland Development (GO:0048732)	0.827801	0.875052	0	0	0.569837	0.10769	NF1
GO_Biological_Process_2025	mRNA Export From Nucleus (GO:0006406)	0.827801	0.875052	0	0	0.569837	0.10769	NUP93
GO_Biological_Process_2025	Negative Regulation of Intrinsic Apoptotic Signaling Pathway (GO:2001243)	0.827801	0.875052	0	0	0.569837	0.10769	SRC
GO_Biological_Process_2025	Positive Regulation of Cell-Substrate Adhesion (GO:0010811)	0.827801	0.875052	0	0	0.569837	0.10769	TRIOBP
GO_Biological_Process_2025	Regulation of Proteasomal Ubiquitin-Dependent Protein Catabolic Process (GO:0032434)	0.828154	0.875052	0	0	0.625312	0.117906	METAP1;PIAS1
GO_Biological_Process_2025	Lipid Metabolic Process (GO:0006629)	0.832146	0.87767	0	0	0.685209	0.125905	FAM135A;BDH1;AKR1C4;LRP8
GO_Biological_Process_2025	Response to Lipopolysaccharide (GO:0032496)	0.832161	0.87767	0	0	0.619214	0.113768	F2R;SNCA
GO_Biological_Process_2025	Endoplasmic Reticulum to Golgi Vesicle-Mediated Transport (GO:0006888)	0.832161	0.87767	0	0	0.619214	0.113768	SEC16B;ERGIC1
GO_Biological_Process_2025	Intrinsic Apoptotic Signaling Pathway (GO:0097193)	0.832161	0.87767	0	0	0.619214	0.113768	POU4F1;POU4F2
GO_Biological_Process_2025	Positive Regulation of DNA-templated Transcription Initiation (GO:2000144)	0.83304	0.878193	0	0	0.559815	0.102263	MED28
GO_Biological_Process_2025	B Cell Activation (GO:0042113)	0.838121	0.881929	0	0	0.550139	0.0971509	PRKCB
GO_Biological_Process_2025	Regulation of Type I Interferon Production (GO:0032479)	0.838121	0.881929	0	0	0.550139	0.0971509	DTX4
GO_Biological_Process_2025	Cholesterol Homeostasis (GO:0042632)	0.838121	0.881929	0	0	0.550139	0.0971509	MINAR2
GO_Biological_Process_2025	Microtubule Cytoskeleton Organization Involved in Mitosis (GO:1902850)	0.838121	0.881929	0	0	0.550139	0.0971509	KIF3B
GO_Biological_Process_2025	G1/S Transition of Mitotic Cell Cycle (GO:0000082)	0.843047	0.8863	0	0	0.540791	0.0923308	MYC
GO_Biological_Process_2025	Sterol Homeostasis (GO:0055092)	0.843047	0.8863	0	0	0.540791	0.0923308	MINAR2
GO_Biological_Process_2025	Mitotic Cell Cycle Phase Transition (GO:0044772)	0.843681	0.88656	0	0	0.601609	0.102262	MYC;ACVR1B
GO_Biological_Process_2025	Protein Autoubiquitination (GO:0051865)	0.847823	0.890505	0	0	0.531754	0.0877837	RNF220
GO_Biological_Process_2025	Cell Cycle G1/S Phase Transition (GO:0044843)	0.852454	0.893733	0	0	0.523013	0.0834917	MYC
GO_Biological_Process_2025	Regulation of Translational Initiation (GO:0006446)	0.852454	0.893733	0	0	0.523013	0.0834917	CTIF
GO_Biological_Process_2025	Protein-Containing Complex Disassembly (GO:0032984)	0.852454	0.893733	0	0	0.523013	0.0834917	MYC
GO_Biological_Process_2025	Regulation of Cellular Localization (GO:0060341)	0.852454	0.893733	0	0	0.523013	0.0834917	MMD
GO_Biological_Process_2025	T Cell Receptor Signaling Pathway (GO:0050852)	0.856945	0.897621	0	0	0.514555	0.079438	PDE4D
GO_Biological_Process_2025	Spliceosomal Complex Assembly (GO:0000245)	0.856945	0.897621	0	0	0.514555	0.079438	CELF4
GO_Biological_Process_2025	Cytokine-Mediated Signaling Pathway (GO:0019221)	0.864854	0.905364	0	0	0.612684	0.0889581	SRC;FOXO3;LRP8
GO_Biological_Process_2025	Autophagosome Organization (GO:1905037)	0.86552	0.905364	0	0	0.498431	0.0719857	RAB33A
GO_Biological_Process_2025	Response to Tumor Necrosis Factor (GO:0034612)	0.86552	0.905364	0	0	0.498431	0.0719857	GSDME
GO_Biological_Process_2025	Proteolysis (GO:0006508)	0.868544	0.908113	0	0	0.66314	0.093461	RET;NLN;ADAM11;VASH2;LRP8
GO_Biological_Process_2025	Positive Regulation of JNK Cascade (GO:0046330)	0.869614	0.908817	0	0	0.490741	0.0685596	TNIK
GO_Biological_Process_2025	mRNA Splicing, via Spliceosome (GO:0000398)	0.872618	0.911543	0	0	0.63365	0.0863393	USP49;CELF4;GPATCH1;SRSF12
GO_Biological_Process_2025	Negative Regulation of Apoptotic Signaling Pathway (GO:2001234)	0.873582	0.91172	0	0	0.483284	0.0653172	SRC
GO_Biological_Process_2025	Positive Regulation of Proteasomal Ubiquitin-Dependent Protein Catabolic Process (GO:0032436)	0.873582	0.91172	0	0	0.483284	0.0653172	PIAS1
GO_Biological_Process_2025	Autophagosome Assembly (GO:0000045)	0.877431	0.913659	0	0	0.47605	0.062247	RAB33A
GO_Biological_Process_2025	Regulation of Protein Binding (GO:0043393)	0.877431	0.913659	0	0	0.47605	0.062247	USP33
GO_Biological_Process_2025	Response to Ionizing Radiation (GO:0010212)	0.877431	0.913659	0	0	0.47605	0.062247	DCUN1D3
GO_Biological_Process_2025	Negative Regulation of Cell Cycle (GO:0045786)	0.877431	0.913659	0	0	0.47605	0.062247	BMP2
GO_Biological_Process_2025	Positive Regulation of Response to Stimulus (GO:0048584)	0.877431	0.913659	0	0	0.47605	0.062247	ERCC6
GO_Biological_Process_2025	Regulation of Protein Catabolic Process (GO:0042176)	0.880023	0.915943	0	0	0.544781	0.0696268	PPP2R3A;OAZ2
GO_Biological_Process_2025	RNA Splicing, via Transesterification Reactions With Bulged Adenosine as Nucleophile (GO:0000377)	0.883268	0.91881	0	0	0.58619	0.0727617	USP49;GPATCH1;SRSF12
GO_Biological_Process_2025	DNA Replication (GO:0006260)	0.88478	0.91881	0	0	0.46221	0.0565822	REV1
GO_Biological_Process_2025	Regulation of Plasma Membrane Bounded Cell Projection Assembly (GO:0120032)	0.88478	0.91881	0	0	0.46221	0.0565822	DMTN
GO_Biological_Process_2025	Positive Regulation of Growth (GO:0045927)	0.88478	0.91881	0	0	0.46221	0.0565822	INSR
GO_Biological_Process_2025	Positive Regulation of Protein Ubiquitination (GO:0031398)	0.88478	0.91881	0	0	0.46221	0.0565822	MYCBP2
GO_Biological_Process_2025	Cellular Response to UV (GO:0034644)	0.888288	0.921202	0	0	0.455587	0.0539687	MYC
GO_Biological_Process_2025	Organophosphate Metabolic Process (GO:0019637)	0.888288	0.921202	0	0	0.455587	0.0539687	SYNJ1
GO_Biological_Process_2025	Positive Regulation of Protein Localization to Nucleus (GO:1900182)	0.888288	0.921202	0	0	0.455587	0.0539687	TFRC
GO_Biological_Process_2025	Regulation of Interleukin-6 Production (GO:0032675)	0.891689	0.923061	0	0	0.44915	0.0514898	F2R
GO_Biological_Process_2025	Import Into Nucleus (GO:0051170)	0.891689	0.923061	0	0	0.44915	0.0514898	NUP93
GO_Biological_Process_2025	Lipid Biosynthetic Process (GO:0008610)	0.891689	0.923061	0	0	0.44915	0.0514898	ACACA
GO_Biological_Process_2025	Regulation of TOR Signaling (GO:0032006)	0.891689	0.923061	0	0	0.44915	0.0514898	MINAR1
GO_Biological_Process_2025	Wnt Signaling Pathway (GO:0016055)	0.894987	0.92439	0	0	0.442893	0.0491374	FZD8
GO_Biological_Process_2025	Cellular Response to Molecule of Bacterial Origin (GO:0071219)	0.894987	0.92439	0	0	0.442893	0.0491374	CYRIB
GO_Biological_Process_2025	Spindle Assembly (GO:0051225)	0.894987	0.92439	0	0	0.442893	0.0491374	KIF3B
GO_Biological_Process_2025	Positive Regulation of Inflammatory Response (GO:0050729)	0.894987	0.92439	0	0	0.442893	0.0491374	SNCA
GO_Biological_Process_2025	Positive Regulation of Macroautophagy (GO:0016239)	0.894987	0.92439	0	0	0.442893	0.0491374	SPTLC2
GO_Biological_Process_2025	Proteolysis Involved in Protein Catabolic Process (GO:0051603)	0.898184	0.927275	0	0	0.436806	0.0469044	DTX4
GO_Biological_Process_2025	Regulation of DNA Repair (GO:0006282)	0.903775	0.932627	0	0	0.505666	0.0511607	ACTL6B;ERCC6
GO_Biological_Process_2025	Protein Import Into Nucleus (GO:0006606)	0.907205	0.935746	0	0	0.419508	0.0408546	NUP93
GO_Biological_Process_2025	Membraneless Organelle Assembly (GO:0140694)	0.90842	0.936579	0	0	0.49772	0.0478051	WNK3;PISD
GO_Biological_Process_2025	Macromolecule Biosynthetic Process (GO:0009059)	0.909684	0.937397	0	0	0.545702	0.0516552	ANGPT2;LARGE1;GAL3ST3
GO_Biological_Process_2025	Regulation of Double-Strand Break Repair via Homologous Recombination (GO:0010569)	0.910031	0.937397	0	0	0.414041	0.0390345	ERCC6
GO_Biological_Process_2025	Regulation of Transcription Elongation by RNA Polymerase II (GO:0034243)	0.912771	0.939798	0	0	0.408715	0.0373036	MED28
GO_Biological_Process_2025	Macromolecule Modification (GO:0043412)	0.915427	0.94211	0	0	0.403523	0.035657	ST8SIA4
GO_Biological_Process_2025	protein-RNA Complex Assembly (GO:0022618)	0.919132	0.945498	0	0	0.478903	0.0403839	MCTS1;CELF4
GO_Biological_Process_2025	Peptidyl-Lysine Modification (GO:0018205)	0.920501	0.946164	0	0	0.393525	0.0325986	PIAS1
GO_Biological_Process_2025	Negative Regulation of Gene Expression (GO:0010629)	0.921809	0.946164	0	0	0.613021	0.0499105	MECP2;BMP2;MYCN;NRXN1;FGF13;POU4F1
GO_Biological_Process_2025	Transcription by RNA Polymerase II (GO:0006366)	0.922467	0.946164	0	0	0.52455	0.042333	LHX1;DTX1;ERCC6
GO_Biological_Process_2025	Ubiquitin-Dependent Protein Catabolic Process (GO:0006511)	0.922716	0.946164	0	0	0.646281	0.0519827	ZNRF1;FBXW8;USP33;HECW1;UBAP1L;BTRC;DTX4;RNF5
GO_Biological_Process_2025	Negative Regulation of Inflammatory Response (GO:0050728)	0.922922	0.946164	0	0	0.388709	0.0311784	SRC
GO_Biological_Process_2025	Positive Regulation of Defense Response (GO:0031349)	0.922922	0.946164	0	0	0.388709	0.0311784	SNCA
GO_Biological_Process_2025	Positive Regulation of Ubiquitin-Dependent Protein Catabolic Process (GO:2000060)	0.922922	0.946164	0	0	0.388709	0.0311784	PIAS1
GO_Biological_Process_2025	Nitrogen Compound Transport (GO:0071705)	0.923077	0.946164	0	0	0.471766	0.0377614	SLC6A6;SLC38A2
GO_Biological_Process_2025	Regulation of Mitotic Cell Cycle Phase Transition (GO:1901990)	0.92527	0.947566	0	0	0.384008	0.0298257	ACTL6B
GO_Biological_Process_2025	Cellular Respiration (GO:0045333)	0.92527	0.947566	0	0	0.384008	0.0298257	NR4A3
GO_Biological_Process_2025	DNA Damage Response (GO:0006974)	0.927396	0.948627	0	0	0.639655	0.0482137	VAV3;USP32;MYC;WNK2;WNK3;ERCC6;SAMHD1;PIAS1
GO_Biological_Process_2025	Establishment of Protein Localization to Organelle (GO:0072594)	0.927547	0.948627	0	0	0.37942	0.028537	NUP93
GO_Biological_Process_2025	Nuclear-Transcribed mRNA Catabolic Process (GO:0000956)	0.927547	0.948627	0	0	0.37942	0.028537	CTIF
GO_Biological_Process_2025	Regulation of Double-Strand Break Repair (GO:2000779)	0.929754	0.950461	0	0	0.37494	0.0273088	ACTL6B
GO_Biological_Process_2025	Epithelial Cell Differentiation (GO:0030855)	0.931894	0.952225	0	0	0.370563	0.0261381	SCUBE1
GO_Biological_Process_2025	Hemopoiesis (GO:0030097)	0.933969	0.95392	0	0	0.366288	0.0250219	TOX
GO_Biological_Process_2025	Regulation of Translation (GO:0006417)	0.935037	0.954586	0	0	0.502284	0.033738	CTIF;FOXO3;METAP1
GO_Biological_Process_2025	ERAD Pathway (GO:0036503)	0.935981	0.9547	0	0	0.362109	0.0239573	RNF5
GO_Biological_Process_2025	Mitotic Spindle Organization (GO:0007052)	0.935981	0.9547	0	0	0.362109	0.0239573	KIF3B
GO_Biological_Process_2025	Lipid Transport (GO:0006869)	0.937931	0.95584	0	0	0.358025	0.0229417	AKR1C4
GO_Biological_Process_2025	Positive Regulation of Proteasomal Protein Catabolic Process (GO:1901800)	0.937931	0.95584	0	0	0.358025	0.0229417	PIAS1
GO_Biological_Process_2025	Negative Regulation of Defense Response (GO:0031348)	0.943434	0.961021	0	0	0.346304	0.0201648	DTX4
GO_Biological_Process_2025	External Encapsulating Structure Organization (GO:0045229)	0.945158	0.96235	0	0	0.342565	0.0193218	NF1
GO_Biological_Process_2025	Defense Response to Virus (GO:0051607)	0.946011	0.962652	0	0	0.427173	0.0237087	CXADR;SAMHD1
GO_Biological_Process_2025	Extracellular Structure Organization (GO:0043062)	0.946829	0.962652	0	0	0.338906	0.0185166	NF1
GO_Biological_Process_2025	rRNA Metabolic Process (GO:0016072)	0.946829	0.962652	0	0	0.338906	0.0185166	MYC
GO_Biological_Process_2025	Regulation of Cell Cycle (GO:0051726)	0.947133	0.962652	0	0	0.547579	0.0297424	RIPOR2;BMP2;MYC;DCUN1D3;POU4F1
GO_Biological_Process_2025	Defense Response to Bacterium (GO:0042742)	0.94845	0.962712	0	0	0.335323	0.0177475	ADGRB1
GO_Biological_Process_2025	mRNA Metabolic Process (GO:0016071)	0.94845	0.962712	0	0	0.335323	0.0177475	PCBP3
GO_Biological_Process_2025	Negative Regulation of Translation (GO:0017148)	0.94845	0.962712	0	0	0.335323	0.0177475	TNRC6C
GO_Biological_Process_2025	Chromatin Remodeling (GO:0006338)	0.950805	0.964676	0	0	0.510405	0.025748	ACTL6B;MYC;ERCC6;BPTF
GO_Biological_Process_2025	Regulation of JNK Cascade (GO:0046328)	0.951544	0.964792	0	0	0.32838	0.0163104	TNIK
GO_Biological_Process_2025	Protein Metabolic Process (GO:0019538)	0.951763	0.964792	0	0	0.628582	0.0310764	NLN;VASH2;ST8SIA4;ADAM11;NSG1;ST6GALNAC3;LRP8;RNF5;METAP1;SNCA
GO_Biological_Process_2025	Gene Expression (GO:0010467)	0.952428	0.964792	0	0	0.561682	0.027377	ATXN1;ANGPT2;PDE10A;ELAVL4;DTX1;METAP1
GO_Biological_Process_2025	Recombinational Repair (GO:0000725)	0.953021	0.964792	0	0	0.325015	0.0156391	SAMHD1
GO_Biological_Process_2025	Regulation of RNA Splicing (GO:0043484)	0.953021	0.964792	0	0	0.325015	0.0156391	SLC38A2
GO_Biological_Process_2025	Mitochondrial Gene Expression (GO:0140053)	0.954453	0.965816	0	0	0.321718	0.0149974	FOXO3
GO_Biological_Process_2025	Regulation of Primary Metabolic Process (GO:0080090)	0.960985	0.971569	0	0	0.306183	0.0121849	IRS2
GO_Biological_Process_2025	Transcription Initiation at RNA Polymerase II Promoter (GO:0006367)	0.960985	0.971569	0	0	0.306183	0.0121849	MED28
GO_Biological_Process_2025	Positive Regulation of Response to External Stimulus (GO:0032103)	0.962175	0.972343	0	0	0.303253	0.0116932	SNCA
GO_Biological_Process_2025	mRNA Processing (GO:0006397)	0.964032	0.973781	0	0	0.441312	0.0161657	USP49;GPATCH1;SRSF12
GO_Biological_Process_2025	Regulation of Cellular Response to Stress (GO:0080135)	0.964446	0.973781	0	0	0.297559	0.010772	SLC38A2
GO_Biological_Process_2025	Double-Strand Break Repair via Homologous Recombination (GO:0000724)	0.967601	0.976536	0	0	0.289405	0.0095318	SAMHD1
GO_Biological_Process_2025	Double-Strand Break Repair (GO:0006302)	0.968609	0.977124	0	0	0.374054	0.0119302	SAMHD1;REC8
GO_Biological_Process_2025	Regulation of DNA Metabolic Process (GO:0051052)	0.971376	0.979485	0	0	0.279201	0.00810846	MYC
GO_Biological_Process_2025	Mitotic Sister Chromatid Segregation (GO:0000070)	0.973096	0.980788	0	0	0.274362	0.00748269	KIF3B
GO_Biological_Process_2025	Positive Regulation of Metabolic Process (GO:0009893)	0.975483	0.982703	0	0	0.26741	0.0066377	INSR
GO_Biological_Process_2025	Response to Endoplasmic Reticulum Stress (GO:0034976)	0.975851	0.982703	0	0	0.353116	0.00863191	RNF5;PARP8
GO_Biological_Process_2025	Protein Localization to Nucleus (GO:0034504)	0.97766	0.984092	0	0	0.2608	0.00589245	NUP93
GO_Biological_Process_2025	Regulation of Cold-Induced Thermogenesis (GO:0120161)	0.978341	0.984346	0	0	0.258668	0.005664	TLE3
GO_Biological_Process_2025	Negative Regulation of Cytokine Production (GO:0001818)	0.983613	0.988081	0	0	0.240935	0.00398087	NAV3
GO_Biological_Process_2025	Protein Maturation (GO:0051604)	0.983613	0.988081	0	0	0.240935	0.00398087	METAP1
GO_Biological_Process_2025	Chromatin Organization (GO:0006325)	0.983635	0.988081	0	0	0.422671	0.00697426	ACTL6B;MYC;ERCC6;BPTF
GO_Biological_Process_2025	Protein Stabilization (GO:0050821)	0.983776	0.988081	0	0	0.325736	0.00532814	HIP1;USP33
GO_Biological_Process_2025	Intracellular Protein Transport (GO:0006886)	0.985368	0.989247	0	0	0.415648	0.0061267	NUP93;STX7;RABL2B;DNAJC27
GO_Biological_Process_2025	Protein Localization to Organelle (GO:0033365)	0.986395	0.989845	0	0	0.230398	0.00315618	CEP78
GO_Biological_Process_2025	Proteasomal Protein Catabolic Process (GO:0010498)	0.990492	0.993522	0	0	0.390941	0.00373486	ZNRF1;BTRC;DTX4;RNF5
GO_Biological_Process_2025	Extracellular Matrix Organization (GO:0030198)	0.991717	0.994136	0	0	0.206314	0.00171608	NF1
GO_Biological_Process_2025	Macroautophagy (GO:0016236)	0.99197	0.994136	0	0	0.204973	0.00165264	SRC
GO_Biological_Process_2025	DNA Metabolic Process (GO:0006259)	0.993355	0.994725	0	0	0.332257	0.00221532	REV1;ERCC6;SAMHD1
GO_Biological_Process_2025	DNA Repair (GO:0006281)	0.993986	0.994725	0	0	0.327616	0.00197606	CETN2;ERCC6;REC8
GO_Biological_Process_2025	Proteasome-Mediated Ubiquitin-Dependent Protein Catabolic Process (GO:0043161)	0.99428	0.994725	0	0	0.325342	0.00186624	ZNRF1;BTRC;DTX4
GO_Biological_Process_2025	Regulation of Inflammatory Response (GO:0050727)	0.994292	0.994725	0	0	0.191297	0.00109508	SNCA
GO_Biological_Process_2025	RNA Processing (GO:0006396)	0.998416	0.998416	0	0	0.225992	0.00035834	ATXN1;ELAVL4

### Sheet: nGM2
Gene_set	Term	P-value	Adjusted P-value	Old P-value	Old adjusted P-value	Odds Ratio	Combined Score	Genes
GO_Biological_Process_2025	Regulation of Transcription by RNA Polymerase II (GO:0006357)	5.02405e-21	1.28716e-17	0	0	2.86896	134.095	JADE3;PRDM2;LOXL2;SOX2;DACH1;EPC2;SOX6;PITX2;ACVR1;MEF2C;SKIDA1;KCNH8;RFX2;SOX13;EBF1;EBF2;EBF3;SOX11;FOXP4;POU3F2;MYCL;EID1;ZSCAN20;KAT6B;HOXB3;HOXB2;HOXB8;TP53;HOXB7;HOXB5;ZNF431;ZNF395;ZNF670;TSHZ1;SHOX2;GLIS2;NEUROD1;NEUROD4;ZNF701;HOXC4;ZNF544;RREB1;ZNF266;S100A10;BARD1;ZFHX2;FOXF2;CBX2;HMGA1;POU2F2;SMARCA1;ZFHX4;SCRT1;SMAD7;SETX;NR4A2;AGO1;SP4;SNAI2;HOXD8;MXD4;ZNF497;DIDO1;CITED1;CHD6;HMGB2;SIX1;PSIP1;OTUD7B;BRCA1;FHL5;HMGB1;GLI1;PHF6;GLI3;ZNF48;MECOM;SIX4;SIX5;TRPS1;ZNF407;MYBL1;KLF10;TGIF1;KLF11;PBRM1;ZHX2;TGIF2;NCOA5;OLIG3;SIRT1;ETV6;DUSP22;ZEB2;NR5A2;EEF1D;DMRTA1;RARA;IRF7;RARB;KDM7A;PPARD;KANK2;SMARCD2;NLRC5;PPM1D;EGFR;CUX1;ZNF507;MXI1;NRIP1;MLXIP;ZNF462;ZNF581;TAF10;STAT3;ZNF181;CDC5L;DEK;EPOP;TBX15;NFIA;KANSL3;CTNNB1;INSM1;AGRN;NOP53;NEUROG1
GO_Biological_Process_2025	Regulation of DNA-templated Transcription (GO:0006355)	1.31072e-17	1.67903e-14	0	0	2.68095	104.218	JADE3;PRDM2;LOXL2;SOX2;DACH1;EPC2;SOX6;PITX2;ACVR1;MEF2C;ANKRD49;SKIDA1;KCNH8;RFX2;SOX13;EBF1;EBF2;EBF3;FOXP4;POU3F2;MYCL;EID1;SFRP1;ZSCAN20;KAT6B;HOXB3;HOXB2;ZNF678;HOXB8;TP53;HOXB7;KCTD15;HOXB5;ZNF431;ZNF395;BLM;ZNF670;L3MBTL2;TSHZ1;SHOX2;GLIS2;NEUROD1;ZNHIT3;ZNF701;ZNF423;ZNF544;RREB1;ZNF266;BARD1;ZFHX2;FOXF2;HMGA1;POU2F2;SMARCA1;GDF6;ZFHX4;SCRT1;SMAD7;NR4A2;GON4L;SP4;SNAI2;HOXD8;MXD4;ZNF497;KDM5A;DIDO1;CITED1;HP1BP3;CHD6;HMGB2;SIX1;BRCA1;HMGB1;GLI1;GLI3;ZNF48;SCML2;MECOM;SIX4;QARS1;SIX5;TRPS1;MYBL1;KLF10;KLF11;PBRM1;ZHX2;TGIF2;SIRT1;ETV6;ZEB2;NR5A2;DMRTA1;RARA;IRF7;KDM7A;PPARD;SMARCD2;MLLT3;BTAF1;CUX1;MXI1;MLXIP;ZNF581;TAF10;STAT3;ZNF181;CDC5L;DEK;EPOP;TBX15;NFIA;KANSL3;PDCD4;CTNNB1;NEUROG1
GO_Biological_Process_2025	Positive Regulation of DNA-templated Transcription (GO:0045893)	1.67589e-15	1.43121e-12	0	0	3.00522	102.245	KDM5A;ELL;CITED1;ICE1;CHD6;HMGB2;SIX1;PSIP1;PRDM2;BRCA1;FHL5;HMGB1;GLI1;GLI3;SOX2;MECOM;SIX4;ZNF407;UBTF;EPC2;PITX2;MYBL1;ACVR1;KLF10;MEF2C;ANKRD49;OLIG3;KCNH8;EBF3;SOX11;SIRT1;POU3F2;SFRP1;ZEB2;NR5A2;EEF1D;KAT6B;RARA;IRF7;RARB;HOXB3;HOXB2;TP53;HOXB7;PPARD;ZNF395;BLM;NLRC5;MLLT3;EGFR;GLIS2;NEUROD1;NEUROD4;ZNF507;NRIP1;HOXC4;ZNF423;RREB1;S100A10;MLXIP;NGFR;ZNF462;TGFB2;FOXF2;TAF10;STAT3;HMGA1;CDC5L;DEK;POU2F2;SMARCA1;GDF6;SETX;NR4A2;NFIA;AGO1;KANSL3;CTNNB1;AGRN;NEUROG1;HOXD8
GO_Biological_Process_2025	Positive Regulation of Transcription by RNA Polymerase II (GO:0045944)	5.09474e-14	3.26318e-11	0	0	3.16544	96.8877	ELL;CITED1;CHD6;HMGB2;SIX1;PSIP1;PRDM2;BRCA1;FHL5;HMGB1;GLI1;GLI3;SOX2;ZNF407;PITX2;MYBL1;ACVR1;KLF10;MEF2C;OLIG3;KCNH8;SOX11;SIRT1;POU3F2;ZEB2;NR5A2;EEF1D;RARA;IRF7;RARB;HOXB3;HOXB2;TP53;HOXB7;PPARD;ZNF395;NLRC5;EGFR;GLIS2;NEUROD1;NEUROD4;ZNF507;NRIP1;HOXC4;RREB1;S100A10;MLXIP;ZNF462;FOXF2;TAF10;TAF11;STAT3;HMGA1;CDC5L;DEK;POU2F2;SMARCA1;SETX;NR4A2;NFIA;AGO1;KANSL3;CTNNB1;AGRN;NEUROG1;HOXD8
GO_Biological_Process_2025	Negative Regulation of DNA-templated Transcription (GO:0045892)	1.02931e-11	5.27419e-09	0	0	2.85051	72.1166	CITED1;HMGB2;OTUD7B;PRDM2;BRCA1;HMGB1;PHF6;GLI3;LOXL2;SOX2;SCML2;DACH1;MECOM;SIX4;QARS1;TRPS1;PITX2;KLF10;TGIF1;KLF11;MEF2C;ZHX2;TGIF2;NCOA5;KCNH8;SOX13;SOX11;SIRT1;ETV6;DUSP22;EID1;SFRP1;ZEB2;KAT6B;RARA;IRF7;RARB;TP53;KCTD15;PPARD;ZNF431;KANK2;L3MBTL2;SHOX2;GLIS2;BTAF1;CUX1;MXI1;NRIP1;ZNF423;RREB1;CBX2;STAT3;HMGA1;SCRT1;SMAD7;NR4A2;PDCD4;SNAI2;CTNNB1;INSM1;NOP53;MXD4
GO_Biological_Process_2025	Cytoplasmic Translation (GO:0002181)	3.74449e-11	1.5989e-08	0	0	8.37181	200.992	RPL4;RPL3;RPL21;RPS8;RPL34;RPL22;RPS6;RPLP0;RPL13A;RPSA;RPS3A;RPS4X;RPS25;RPS18;EEF1D;RPL28;RPS13;RPS12;RPL19
GO_Biological_Process_2025	Negative Regulation of Transcription by RNA Polymerase II (GO:0000122)	5.66187e-10	2.07225e-07	0	0	2.97966	63.4432	KANK2;SHOX2;HMGB2;OTUD7B;PRDM2;HMGB1;PHF6;GLI3;GLIS2;LOXL2;SOX2;DACH1;CUX1;TRPS1;MXI1;NRIP1;PITX2;RREB1;KLF10;TGIF1;KLF11;MEF2C;ZHX2;TGIF2;NCOA5;CBX2;KCNH8;STAT3;SOX13;SOX11;SIRT1;SCRT1;SMAD7;ETV6;DUSP22;NR4A2;EID1;ZEB2;RARA;IRF7;SNAI2;RARB;INSM1;NOP53;TP53;PPARD;MXD4;ZNF431
GO_Biological_Process_2025	Macromolecule Biosynthetic Process (GO:0009059)	1.0995e-09	3.52113e-07	0	0	5.31221	109.582	RPL4;RPL3;RPL21;RPS8;RPL34;RPL22;RPS6;RPLP0;RPL13A;RPSA;RPS3A;EEF2;EEF1A1;RPS4X;EEF1G;RPS25;RPS18;EEF1D;RPL28;RPS13;ST3GAL2;RPS12;RPL19
GO_Biological_Process_2025	Positive Regulation of RNA Biosynthetic Process (GO:1902680)	1.8206e-08	5.18264e-06	0	0	3.03572	54.1011	KDM5A;BLM;CITED1;HMGB2;SIX1;BRCA1;GLI1;MLLT3;GLI3;GLIS2;NEUROD1;SOX2;MECOM;SIX4;EPC2;ZNF423;RREB1;MYBL1;ACVR1;MEF2C;ANKRD49;FOXF2;KCNH8;TAF10;STAT3;HMGA1;EBF3;GDF6;SMARCA1;SFRP1;NR5A2;KAT6B;KANSL3;RARA;IRF7;CTNNB1;TP53;PPARD
GO_Biological_Process_2025	Translation (GO:0006412)	2.07243e-08	5.30957e-06	0	0	4.2942	75.9729	RPL4;RPL3;RPL21;RPS8;RPL34;RPL22;RPLP0;RPS6;RPL13A;RPSA;RPS3A;EEF2;EEF1A1;RPS4X;EEF1G;RPS25;QARS1;RPS18;EEF1D;LARS1;RPL28;RPS13;RPS12;RPL19
GO_Biological_Process_2025	Gene Expression (GO:0010467)	5.35468e-07	0.000119914	0	0	3.16452	45.6961	RPL4;ZCCHC8;RPL3;RPL34;RPLP0;CASC3;SMG7;BICD1;RBM3;RPS4X;RPS18;RPS13;RPS12;RPL19;RPL21;RPS8;RPL22;RPS6;RPL13A;RPSA;RPS3A;SETX;EEF1A1;NR4A2;RPS25;SRSF3;RBMS1;RPL28
GO_Biological_Process_2025	Regulation of RNA Biosynthetic Process (GO:2001141)	5.61658e-07	0.000119914	0	0	2.95227	42.4901	KDM5A;ZNF395;HP1BP3;SIX1;JADE3;PRDM2;GLI1;GLI3;SOX2;ZNHIT3;PITX2;ZNF423;SOX6;RREB1;MEF2C;TGIF2;TAF10;STAT3;SOX13;HMGA1;SMARCA1;SCRT1;GON4L;NR5A2;NFIA;KAT6B;SNAI2;ZNF678;HOXB7;TP53;ZNF431
GO_Biological_Process_2025	Regulation of Gene Expression (GO:0010468)	1.48994e-06	0.000293632	0	0	2.1505	28.8528	KDM5A;CITED1;HP1BP3;CHD6;SIX1;JADE3;PRDM2;BRCA1;GLI1;GLI3;AFF2;SOX2;PTBP1;HMG20B;SOX6;PITX2;MEF2C;SRRM4;MBNL1;TGIF2;SOX13;SOX11;NGF;SIRT1;SFRP4;SFRP1;MARF1;NR5A2;KAT6B;ZNF678;TP53;HOXB7;ZNF431;ZNF395;SRSF1;FBLN1;ZNHIT3;NOCT;ZNF423;RREB1;TGFB2;BTN2A2;TAF10;STAT3;HMGA1;SMARCA1;SCRT1;CDK6;GON4L;NFIA;CDK3;SNAI2;INSM1
GO_Biological_Process_2025	Regulation of Cell Population Proliferation (GO:0042127)	1.8824e-06	0.000344479	0	0	2.41688	31.8616	KANK2;BTG2;FLT1;HP1BP3;CHD6;HMGB2;SIX1;CIB1;GLI1;PPM1D;EGFR;EFNB2;RPS4X;SIX4;PITX2;KLF10;PDGFRA;KLF11;TGFB2;PBRM1;RPS6;STAT3;HMGA1;EMP2;NGF;SIRT1;POU3F2;PGF;TJP1;SFRP4;CCDC88A;SFRP1;ADAM17;CDK6;DLC1;RARA;CTNNB1;INSM1;IL6ST;TP53
GO_Biological_Process_2025	DNA Repair (GO:0006281)	2.93019e-06	0.000500477	0	0	3.18291	40.5517	BARD1;ZRANB3;FANCI;BTG2;BLM;RFC3;PARP4;RFC2;ABRAXAS1;XRCC2;USP3;HMGA1;CIB1;BRCA1;HMGB1;SIRT1;SETX;MSH3;CHEK1;LRIG3;ERCC5;TP53;NOP53;POLH
GO_Biological_Process_2025	Regulation of Cell Migration (GO:0030334)	3.81338e-06	0.000610617	0	0	2.77539	34.6285	FLT1;PLXND1;CIB1;GLI1;EGFR;SYNE2;DACH1;MIEN1;PLXNA2;ENPP2;MAP4K4;ACVR1;NGFR;CARMIL1;PDGFRA;IGFBP5;STAT3;TPM1;EMP2;SMAD7;DUSP22;TJP1;SFRP1;ADAM17;RAP2B;DLC1;SNAI2;ADAM9;EPPK1
GO_Biological_Process_2025	Negative Regulation of Cell Population Proliferation (GO:0008285)	4.75033e-06	0.000715903	0	0	3.00399	36.8208	KANK2;BTG2;CHD6;CIB1;FBLN1;PPM1D;KLF10;KLF11;PBRM1;TGFB2;IGFBP5;TINF2;HMGA1;SOX11;PEX2;MCC;NGF;SFRP4;SFRP1;CDK6;DLC1;CTNNB1;EPPK1;INSM1;TP53
GO_Biological_Process_2025	Chromatin Organization (GO:0006325)	5.52124e-06	0.000785856	0	0	3.05637	37.0032	BARD1;KDM5A;PBRM1;SLF1;SMARCD2;HP1BP3;CHD6;HMGB2;PSIP1;BRCA1;DEK;SMARCA1;SIRT1;CHD1;LOXL2;SOX2;NR5A2;HIRIP3;MECOM;KAT6B;GRWD1;CHEK1;HMGN2;KDM7A
GO_Biological_Process_2025	DNA Metabolic Process (GO:0006259)	7.55598e-06	0.00101886	0	0	3.0802	36.3254	BARD1;ZRANB3;BTG2;BLM;RFC3;PARP4;MCM7;RFC2;XRCC2;USP3;HMGB2;BRCA1;HMGB1;SLC25A15;MSH3;GRWD1;CHEK1;RBMS1;LRIG3;ERCC5;MCM6;NOP53;POLH
GO_Biological_Process_2025	Regulation of Epithelial Cell Proliferation (GO:0050678)	1.36244e-05	0.00174529	0	0	5.62174	62.984	SFRP1;TGFB2;CDK6;SIX4;TIE1;TINF2;PEX2;EPPK1;SRSF6;MCC;EGFR
GO_Biological_Process_2025	Negative Regulation of RNA Biosynthetic Process (GO:1902679)	1.83738e-05	0.0022416	0	0	2.58401	28.1776	L3MBTL2;CITED1;HMGB2;BRCA1;GLI3;GLIS2;LOXL2;SCML2;BTAF1;DACH1;MECOM;QARS1;SIX4;ZNF423;KLF10;ZHX2;SOX13;HMGA1;SIRT1;EID1;SFRP1;KAT6B;RARA;PDCD4;CTNNB1;TP53;KCTD15;PPARD
GO_Biological_Process_2025	Regulation of Stress Fiber Assembly (GO:0051492)	2.09184e-05	0.00240986	0	0	5.97022	64.3284	TJP1;CARMIL1;CCDC88A;SFRP1;DLC1;STMN1;TPM1;ARHGAP28;CLASP1;S100A10
GO_Biological_Process_2025	Generation of Neurons (GO:0048699)	2.24822e-05	0.00240986	0	0	3.70288	39.6311	MEF2C;TGFB2;RYK;SIX1;SOX11;NAV1;NDNF;SMARCA1;POU3F2;EGFR;SOX2;NR4A2;CDK6;SIX4;INSM1;NEO1
GO_Biological_Process_2025	Positive Regulation of Cell Differentiation (GO:0045597)	2.28395e-05	0.00240986	0	0	3.12915	33.4412	ACVR1;MEF2C;PBRM1;TGFB2;SMARCD2;SOX11;GDF6;NGF;LOXL2;NEUROD1;SFRP1;NR5A2;NEUROD4;NOCT;CTNNB1;INSM1;SOX6;IL6ST;NEUROG1;PPARD
GO_Biological_Process_2025	DNA Replication (GO:0006260)	2.38011e-05	0.00240986	0	0	5.87046	62.4956	POLE4;RFC3;BLM;MCM7;RFC2;GRWD1;CHEK1;RBMS1;MCMBP;MCM6
GO_Biological_Process_2025	Cellular Response to Transforming Growth Factor Beta Stimulus (GO:0071560)	2.4456e-05	0.00240986	0	0	5.24073	55.6494	DUSP22;MEF2C;SFRP1;TGFB2;CITED1;WFIKKN1;STAT3;ADAM9;SOX6;SIRT1;SMAD7
GO_Biological_Process_2025	Positive Regulation of Cell-Substrate Adhesion (GO:0010811)	2.67586e-05	0.0025391	0	0	6.59749	69.4627	CARMIL1;SFRP1;CDK6;CIB1;EMP2;FBLN1;NDNF;RREB1;S100A10
GO_Biological_Process_2025	Gliogenesis (GO:0042063)	3.99837e-05	0.00344028	0	0	17.5139	177.364	TGFB2;VCAN;CDK6;METRN;METTL3
GO_Biological_Process_2025	Regulation of Brown Fat Cell Differentiation (GO:0090335)	3.99837e-05	0.00344028	0	0	17.5139	177.364	FNDC5;SOX13;SIX1;SIRT1;RREB1
GO_Biological_Process_2025	Regulation of Chondrocyte Differentiation (GO:0032330)	4.08077e-05	0.00344028	0	0	11.6899	118.145	NR5A2;TRPS1;SNAI2;SOX6;GDF6;LOXL2
GO_Biological_Process_2025	Regulation of Canonical Wnt Signaling Pathway (GO:0060828)	4.16271e-05	0.00344028	0	0	3.34542	33.7444	JRK;IGFBP4;SOX13;GLI1;MCC;MLLT3;GLI3;EGFR;SOX2;SFRP4;FRAT1;SFRP1;ZEB2;FRMD8;SNAI2;LZTS2;RPS12
GO_Biological_Process_2025	Negative Regulation of Canonical Wnt Signaling Pathway (GO:0090090)	4.52946e-05	0.00351936	0	0	4.45618	44.5722	SOX2;SFRP4;SFRP1;IGFBP4;FRMD8;SOX13;SNAI2;LZTS2;MCC;GLI1;MLLT3;GLI3
GO_Biological_Process_2025	Regulation of Cell Differentiation (GO:0045595)	4.54992e-05	0.00351936	0	0	3.47417	34.7341	PBRM1;SMARCD2;ZFHX2;SIX1;EMP2;NREP;SMAD7;NEUROD1;PTBP1;NEUROD4;CDK6;TRPS1;SNAI2;CTNNB1;INSM1;CLASP1
GO_Biological_Process_2025	Negative Regulation of Epithelial Cell Proliferation (GO:0050680)	4.6705e-05	0.00351936	0	0	6.08892	60.7166	SFRP1;TGFB2;SPARC;CDK6;TINF2;SNAI2;PEX2;EPPK1;MCC
GO_Biological_Process_2025	Positive Regulation of Cell Migration (GO:0030335)	5.4906e-05	0.00401912	0	0	2.8358	27.8189	ACVR1;CARMIL1;PDGFRA;TGFB2;SPARC;FLT1;STAT3;CIB1;FBLN1;GLI1;EGFR;SYNE2;TJP1;ADAM17;MIEN1;ENPP2;SNAI2;ADAM9;RREB1;CLASP1;MAP4K4
GO_Biological_Process_2025	Embryonic Digestive Tract Development (GO:0048566)	5.68225e-05	0.00404387	0	0	15.921	155.637	PDGFRA;TGFB2;RARB;SOX11;GLI3
GO_Biological_Process_2025	Negative Regulation of Cellular Process (GO:0048523)	7.36681e-05	0.00510102	0	0	2.3717	22.569	KANK2;BTG2;BLM;PLXND1;CHD6;CIB1;FBLN1;BRCA1;PPM1D;TCHP;MECOM;SERTAD2;BARD1;KLF10;KLF11;PBRM1;TGFB2;HMGA1;NGF;SIRT1;SFRP4;SFRP1;CDK6;DLC1;TXNIP;CTNNB1;INSM1;TP53
GO_Biological_Process_2025	DNA Damage Response (GO:0006974)	8.25684e-05	0.00556685	0	0	2.44314	22.9701	BTG2;BLM;DYRK2;MCM7;CIB1;BRCA1;UACA;CHEK1;DGCR8;POLH;BARD1;ZRANB3;SLF1;RFC3;PARP4;RFC2;USP3;XRCC2;METTL3;SIRT1;SETX;MSH3;CDK3;IRF7;NOP53;TP53
GO_Biological_Process_2025	Negative Regulation of Wnt Signaling Pathway (GO:0030178)	8.65472e-05	0.00568548	0	0	3.85584	36.0707	CITED1;IGFBP4;SOX13;MCC;GLI1;MLLT3;GLI3;SOX2;SFRP4;SFRP1;FRMD8;SNAI2;LZTS2
GO_Biological_Process_2025	Regulation of Fibroblast Proliferation (GO:0048145)	9.11582e-05	0.00569627	0	0	7.67863	71.4337	PDGFRA;SFRP1;CDK6;CTNNB1;FBLN1;PEX2;TP53
GO_Biological_Process_2025	Cellular Response to Radiation (GO:0071478)	9.11582e-05	0.00569627	0	0	7.67863	71.4337	BARD1;BLM;EEF1D;INTS7;BRCA1;SIRT1;TP53
GO_Biological_Process_2025	Negative Regulation of Apoptotic Process (GO:0043066)	9.68429e-05	0.00590742	0	0	2.41719	22.3407	CERKL;CITED1;SIX1;NDNF;CIB1;EGFR;SOCS3;MIEN1;QARS1;SIX4;MAP4K4;BARD1;MEF2C;RHBDD1;RPS3A;NGF;SIRT1;TJP1;NR4A2;SFRP1;SNAI2;CTNNB1;ERCC5;IL6ST;TP53;TPT1
GO_Biological_Process_2025	Cellular Response to Growth Factor Stimulus (GO:0071363)	0.000126479	0.0075358	0	0	3.69954	33.205	ACVR1;MEF2C;FLT1;CIB1;NDNF;EGFR;EEF1A1;DUSP22;SFRP1;SNAI2;GAS1;CTNNB1;SOX6
GO_Biological_Process_2025	Stem Cell Differentiation (GO:0048863)	0.000148702	0.00865854	0	0	7.01954	61.8671	MEF2C;TGFB2;SFRP1;CTNNB1;MLLT3;EPOP;TP53
GO_Biological_Process_2025	Neurogenesis (GO:0022008)	0.000155283	0.00884079	0	0	5.85533	51.3528	NEUROD1;TGFB2;NR5A2;CDK6;SIX4;RYK;METTL3;SIX1
GO_Biological_Process_2025	Positive Regulation of Cell Population Proliferation (GO:0008284)	0.000163983	0.00913312	0	0	2.37731	20.7201	FLT1;CIB1;FBLN1;GLI1;EGFR;EFNB2;RPS4X;PITX2;PDGFRA;MEF2C;TGFB2;RPS6;SOX11;EMP2;SIRT1;POU3F2;PGF;TJP1;SFRP1;ADAM17;CDK6;RARA;CTNNB1;INSM1;IL6ST
GO_Biological_Process_2025	Positive Regulation of Fat Cell Differentiation (GO:0045600)	0.000173376	0.00945085	0	0	6.82425	59.0983	FNDC5;SFRP1;NOCT;SOX13;SIX1;RREB1;PPARD
GO_Biological_Process_2025	Regulation of Neuron Differentiation (GO:0045664)	0.000194239	0.0103675	0	0	4.94462	42.2588	SOX2;NEUROD1;MEF2C;ZFHX2;SIX1;SOX11;NREP;NGF;NEUROG1
GO_Biological_Process_2025	Regulation of Phosphorylation (GO:0042325)	0.000199526	0.0104324	0	0	5.62062	47.8852	BARD1;SOCS1;MCM7;NLRC5;EMP2;SIRT1;NOP53;EGFR
GO_Biological_Process_2025	Regulation of Macrophage Apoptotic Process (GO:2000109)	0.000208454	0.0106812	0	0	52.3983	444.117	MEF2C;IRF7;SIRT1
GO_Biological_Process_2025	Skeletal System Morphogenesis (GO:0048705)	0.000227164	0.0114117	0	0	8.09014	67.875	PDGFRA;SFRP4;SIX1;HOXC4;HOXB3;SOX11
GO_Biological_Process_2025	Positive Regulation of Brown Fat Cell Differentiation (GO:0090336)	0.000250354	0.0123283	0	0	17.4884	145.025	FNDC5;SOX13;SIX1;RREB1
GO_Biological_Process_2025	Regulation of DNA Repair (GO:0006282)	0.000255035	0.0123283	0	0	3.64607	30.168	BARD1;PBRM1;SMARCD2;TAF10;EYA4;USP1;EPC2;BRCA1;DEK;SIRT1;POLH;EGFR
GO_Biological_Process_2025	Response to UV (GO:0009411)	0.000272927	0.0129488	0	0	4.23939	34.7897	ZRANB3;MFAP4;RHBDD1;METTL3;USP1;ERCC5;TP53;MAP3K4;POLH;EGFR
GO_Biological_Process_2025	Embryonic Skeletal System Morphogenesis (GO:0048704)	0.000298097	0.0136379	0	0	10.2991	83.6092	PDGFRA;SIX1;HOXC4;HOXB3;SOX11
GO_Biological_Process_2025	Negative Regulation of Stress Fiber Assembly (GO:0051497)	0.000298097	0.0136379	0	0	10.2991	83.6092	TJP1;DLC1;STMN1;ARHGAP28;CLASP1
GO_Biological_Process_2025	Embryonic Organ Morphogenesis (GO:0048562)	0.000321528	0.0144519	0	0	7.51161	60.4116	NEUROD1;PDGFRA;SIX1;HOXC4;HOXB3;SOX11
GO_Biological_Process_2025	Nervous System Development (GO:0007399)	0.000327984	0.0144878	0	0	2.22214	17.8273	PLXND1;SHOX2;EFNA5;KALRN;PTPRF;GLIS2;NEUROD1;SLITRK1;ADGRA2;PLXNA2;SOX6;MBNL1;MEF2C;MARCKSL1;SRRM4;RYK;STAT3;SOX11;GFRA1;NAV1;POU3F2;ZEB2;VCAN;NR5A2;HOXB2;NEUROG1
GO_Biological_Process_2025	Regulation of Focal Adhesion Assembly (GO:0051893)	0.000351119	0.0151006	0	0	5.9907	47.6523	DUSP22;SFRP1;DLC1;EFNA5;CLASP1;MAP4K4;S100A10
GO_Biological_Process_2025	Embryonic Cranial Skeleton Morphogenesis (GO:0048701)	0.000353644	0.0151006	0	0	15.5446	123.536	PDGFRA;MTHFD1;MTHFD1L;SIX1
GO_Biological_Process_2025	Cellular Response to Ionizing Radiation (GO:0071479)	0.000399885	0.0160907	0	0	5.8478	45.7552	BARD1;BLM;EEF1D;INTS7;BRCA1;SIRT1;TP53
GO_Biological_Process_2025	T Cell Mediated Cytotoxicity (GO:0001913)	0.000408233	0.0160907	0	0	34.9307	272.587	ZNF395;EMP2;HLA-A
GO_Biological_Process_2025	Response to UV-C (GO:0010225)	0.000408233	0.0160907	0	0	34.9307	272.587	ERCC5;MAP3K4;POLH
GO_Biological_Process_2025	Hematopoietic Stem Cell Differentiation (GO:0060218)	0.000408233	0.0160907	0	0	34.9307	272.587	SFRP1;MLLT3;TP53
GO_Biological_Process_2025	Negative Regulation of Alpha-Beta T Cell Differentiation (GO:0046639)	0.000408233	0.0160907	0	0	34.9307	272.587	SOCS1;HMGB1;GLI3
GO_Biological_Process_2025	Transforming Growth Factor Beta Receptor Superfamily Signaling Pathway (GO:0141091)	0.000417761	0.0161515	0	0	3.99763	31.104	DUSP22;TGFB2;CITED1;WFIKKN1;STAT3;PDCD4;ADAM9;GDF6;SIRT1;SMAD7
GO_Biological_Process_2025	Neuron Differentiation (GO:0030182)	0.000427912	0.0161515	0	0	3.22801	25.0384	MEF2C;TGFB2;RYK;SOX11;SMARCA1;EPOP;POU3F2;EGFR;SOX2;NR4A2;CTNNB1;INSM1;PITX2
GO_Biological_Process_2025	Negative Regulation of Cell Differentiation (GO:0045596)	0.00042869	0.0161515	0	0	2.92618	22.6919	IQCB1;CITED1;SIRT1;EGFR;SMAD7;SOX2;SPSB3;PTBP1;SFRP1;NR5A2;CDK6;NOCT;PDCD4;SNAI2;HOXB8
GO_Biological_Process_2025	Positive Regulation of Cell-Matrix Adhesion (GO:0001954)	0.00044412	0.0164904	0	0	7.01022	54.1148	SFRP1;CDK6;CIB1;EMP2;MAP4K4;S100A10
GO_Biological_Process_2025	Positive Regulation of Cell Motility (GO:2000147)	0.000503016	0.0184104	0	0	2.87809	21.8588	ACVR1;CARMIL1;PDGFRA;FLT1;STAT3;CIB1;GLI1;EGFR;SYNE2;TJP1;ADAM17;MIEN1;SNAI2;ADAM9;MAP4K4
GO_Biological_Process_2025	Negative Regulation of Protein Phosphorylation (GO:0001933)	0.000513784	0.0185397	0	0	4.27454	32.3741	SFRP1;RASSF2;MVP;NT5DC2;CIB1;FBLN1;INSM1;PTPN13;TARBP2
GO_Biological_Process_2025	Transforming Growth Factor Beta Receptor Signaling Pathway (GO:0007179)	0.000544933	0.0193905	0	0	4.76134	35.7808	DUSP22;TGFB2;CITED1;WFIKKN1;STAT3;ADAM9;SIRT1;SMAD7
GO_Biological_Process_2025	Negative Regulation of Actin Filament Bundle Assembly (GO:0032232)	0.000561147	0.0196939	0	0	8.75309	65.5215	TJP1;DLC1;STMN1;ARHGAP28;CLASP1
GO_Biological_Process_2025	Positive Regulation of Cartilage Development (GO:0061036)	0.00064572	0.0220705	0	0	12.7172	93.4095	BMP1;GDF6;SOX6;LOXL2
GO_Biological_Process_2025	Positive Regulation of Cellular Process (GO:0048522)	0.000646093	0.0220705	0	0	2.05281	15.077	SMARCD2;FLT1;CIB1;GLI1;EGFR;NEUROD1;EFNB2;RPS4X;NEUROD4;CHEK1;PITX2;PDGFRA;PBRM1;TGFB2;RPS6;TPM1;EMP2;SIRT1;POU3F2;PGF;TJP1;SFRP1;ADAM17;RARA;CTNNB1;INSM1;IL6ST;TP53
GO_Biological_Process_2025	Embryonic Skeletal System Development (GO:0048706)	0.000678907	0.0221269	0	0	8.33591	60.8107	PDGFRA;SIX1;HOXC4;HOXB3;SOX11
GO_Biological_Process_2025	Negative Regulation of Cell Motility (GO:2000146)	0.000680449	0.0221269	0	0	3.45681	25.2096	DUSP22;NGFR;SFRP1;DACH1;RAP2B;IGFBP5;DLC1;TPM1;FBLN1;EPPK1;SMAD7
GO_Biological_Process_2025	T-helper 17 Cell Lineage Commitment (GO:0072540)	0.000699563	0.0221269	0	0	26.1968	190.321	SOCS3;STAT3;IL6ST
GO_Biological_Process_2025	Midbrain Dopaminergic Neuron Differentiation (GO:1904948)	0.000699563	0.0221269	0	0	26.1968	190.321	NR4A2;RYK;CTNNB1
GO_Biological_Process_2025	Positive Regulation of Cardiocyte Differentiation (GO:1905209)	0.000699563	0.0221269	0	0	26.1968	190.321	EFNB2;MEF2C;TGFB2
GO_Biological_Process_2025	Regulation of Cardiac Muscle Cell Differentiation (GO:2000725)	0.000699563	0.0221269	0	0	26.1968	190.321	EFNB2;MEF2C;SOX6
GO_Biological_Process_2025	Canonical Wnt Signaling Pathway (GO:0060070)	0.000730962	0.0228381	0	0	5.22454	37.7272	NR4A2;SFRP4;FRAT1;SFRP1;RYK;CTNNB1;SMAD7
GO_Biological_Process_2025	Cell Surface Receptor Protein Tyrosine Kinase Signaling Pathway (GO:0007169)	0.000816257	0.0251958	0	0	2.54524	18.0986	PDGFRA;FLT1;RYK;MVP;TIE1;STAT3;GFRA1;EFNA5;NGF;KALRN;PGF;EFNB2;EFNB1;FLRT2;STMN1;BDKRB2;ZNF106
GO_Biological_Process_2025	Negative Regulation of mRNA Processing (GO:0050686)	0.000842021	0.0256816	0	0	11.6569	82.5274	BARD1;PTBP1;SRSF6;SRSF7
GO_Biological_Process_2025	Positive Regulation of DNA Repair (GO:0045739)	0.000929189	0.0280068	0	0	3.90392	27.2541	PBRM1;SMARCD2;SLF1;EYA4;USP1;BRCA1;HMGB1;SIRT1;EGFR
GO_Biological_Process_2025	Regulation of miRNA Transcription (GO:1902893)	0.00101534	0.0296983	0	0	4.91042	33.8452	NGFR;TGFB2;STAT3;RARA;TP53;EGFR;PPARD
GO_Biological_Process_2025	Regulation of Cell-Matrix Adhesion (GO:0001952)	0.00101534	0.0296983	0	0	4.91042	33.8452	SFRP1;CDK6;CIB1;EMP2;EFNA5;CLASP1;MAP4K4
GO_Biological_Process_2025	Regulation of Angiogenesis (GO:0045765)	0.00102008	0.0296983	0	0	2.91766	20.0965	TGFB2;SPARC;FLT1;PLXND1;SERPINF1;TIE1;EMP2;BRCA1;SIRT1;SFRP1;ADGRA2;AGO1;CTNNB1
GO_Biological_Process_2025	Regulation of Substrate Adhesion-Dependent Cell Spreading (GO:1900024)	0.001038	0.0298804	0	0	5.8403	40.1255	CARMIL1;CIB1;FBLN1;EFNA5;RREB1;S100A10
GO_Biological_Process_2025	T-helper 17 Cell Differentiation (GO:0072539)	0.00109607	0.0308587	0	0	20.9566	142.84	SOCS3;STAT3;IL6ST
GO_Biological_Process_2025	Positive Regulation of Chondrocyte Differentiation (GO:0032332)	0.00109607	0.0308587	0	0	20.9566	142.84	GDF6;SOX6;LOXL2
GO_Biological_Process_2025	Negative Regulation of Programmed Cell Death (GO:0043069)	0.00111568	0.0310692	0	0	2.27543	15.469	BARD1;KANK2;CERKL;RHBDD1;CIB1;RPS3A;SIRT1;EGFR;TJP1;SOCS3;SFRP1;MIEN1;MECOM;SIX4;CTNNB1;ERCC5;IL6ST;TP53;TPT1;MAP4K4
GO_Biological_Process_2025	Response to Estradiol (GO:0032355)	0.0011438	0.0315099	0	0	7.29296	49.3981	SFRP1;NRIP1;STAT3;CTNNB1;EGFR
GO_Biological_Process_2025	DNA Recombination (GO:0006310)	0.00117821	0.0321125	0	0	5.6822	38.3194	BARD1;BLM;MSH3;XRCC2;BRCA1;HMGB1
GO_Biological_Process_2025	Positive Regulation of Neurogenesis (GO:0050769)	0.00138018	0.0372213	0	0	4.63186	30.5033	PLXND1;CUX1;METRN;SLITRK1;SERPINF1;CTNNB1;SOX11
GO_Biological_Process_2025	T-helper Cell Lineage Commitment (GO:0002295)	0.00161004	0.0425519	0	0	17.463	112.313	SOCS3;STAT3;IL6ST
GO_Biological_Process_2025	Cellular Response to Oxygen-Containing Compound (GO:1901701)	0.00161106	0.0425519	0	0	2.31238	14.8706	NGFR;PDGFRA;MEF2C;IGFBP5;TPM1;HMGB2;PEX2;NOD1;HMGB1;EGFR;SFRP1;LARS1;NRIP1;P2RY1;RARA;PDCD4;ADAM9;TP53
GO_Biological_Process_2025	Regulation of Intracellular Signal Transduction (GO:1902531)	0.00165403	0.043241	0	0	2.37241	15.1942	ACVR1;PLEKHG4;DYRK2;JPT2;ARHGAP28;PPM1D;PTPN13;KALRN;SIRT1;DHRS3;PREX1;RASSF2;DNMBP;DLC1;CHEK1;NOP53;MAP4K4
GO_Biological_Process_2025	mRNA Cis Splicing, via Spliceosome (GO:0045292)	0.00167769	0.0434165	0	0	9.32428	59.5853	SRSF1;PSIP1;SRSF3;SRSF7
GO_Biological_Process_2025	Regulation of Cell Cycle (GO:0051726)	0.00173641	0.0444869	0	0	2.29548	14.5899	BARD1;TGFB2;CCNF;METTL3;STAT3;NEK7;JADE3;BRCA1;SIRT1;SFRP1;CDK6;MECOM;CHEK1;RARA;EPC2;INSM1;TP53;NOP53
GO_Biological_Process_2025	miRNA Processing (GO:0035196)	0.00181032	0.0459212	0	0	6.48177	40.9275	AGO1;METTL3;DGCR8;SRSF3;TARBP2
GO_Biological_Process_2025	Mitotic G2/M Transition Checkpoint (GO:0044818)	0.00188862	0.0474378	0	0	5.12693	32.1557	BARD1;SLC25A15;BLM;CHEK1;BRCA1;NOP53
GO_Biological_Process_2025	Negative Regulation of RNA Splicing (GO:0033119)	0.00205115	0.0506364	0	0	8.74113	54.1019	PTBP1;SRSF6;SRSF7;RPS13
GO_Biological_Process_2025	Negative Regulation of Cell Migration (GO:0030336)	0.0020555	0.0506364	0	0	2.81537	17.4194	DUSP22;NGFR;SFRP1;DACH1;RAP2B;IGFBP5;DLC1;TPM1;EPPK1;MCC;CLASP1;SMAD7
GO_Biological_Process_2025	Positive Regulation of Epithelial Cell Migration (GO:0010634)	0.00208518	0.0508783	0	0	6.25	38.5806	TGFB2;ENPP2;RREB1;CLASP1;MAP4K4
GO_Biological_Process_2025	Ribosomal Small Subunit Biogenesis (GO:0042274)	0.00223337	0.0539328	0	0	3.74294	22.8478	RPS4X;RPS25;RPS8;RPS6;RPS3A;RPSA;RPS13;RPS12
GO_Biological_Process_2025	Mitotic DNA Replication (GO:1902969)	0.00225246	0.0539328	0	0	14.9676	91.2387	GINS1;MCM7;MCM6
GO_Biological_Process_2025	Positive Regulation of Cardiac Muscle Cell Differentiation (GO:2000727)	0.00229706	0.0544914	0	0	69.76	423.87	EFNB2;MEF2C
GO_Biological_Process_2025	Regulation of Apoptotic Process (GO:0042981)	0.00237244	0.0556479	0	0	1.82429	11.0257	CERKL;CITED1;CIB1;HMGB1;EGFR;NEUROD1;SOCS3;RASSF2;MIEN1;SIX4;EPC2;MAP4K4;BARD1;KLF11;MEF2C;RHBDD1;RPS6;RPS3A;SIRT1;TJP1;SFRP4;SFRP1;STK17A;CTNNB1;GAS1;ERCC5;IL6ST;NOP53;TP53;TPT1
GO_Biological_Process_2025	Regulation of Peptidyl-Tyrosine Phosphorylation (GO:0050730)	0.00238925	0.0556479	0	0	6.03422	36.4272	SFRP1;RAP2B;ENPP2;EFNA5;EGFR
GO_Biological_Process_2025	Cellular Response to Nitrogen Compound (GO:1901699)	0.00244535	0.0564413	0	0	2.90828	17.4892	NGFR;MEF2C;BLM;IGFBP5;LARS1;DDI2;P2RY1;CTNNB1;NOD1;BRCA1;TP53
GO_Biological_Process_2025	Metanephros Development (GO:0001656)	0.00247831	0.0566914	0	0	8.22658	49.3609	CITED1;SIX4;SIX1;GDF6
GO_Biological_Process_2025	Endothelial Cell Migration (GO:0043542)	0.0027243	0.061499	0	0	5.83282	34.446	PLXND1;ADGRA2;RAB13;EMP2;LOXL2
GO_Biological_Process_2025	Response to Lipopolysaccharide (GO:0032496)	0.00273649	0.061499	0	0	3.29175	19.4249	MEF2C;ADAM17;CITED1;NOCT;HMGB2;PELI1;PDCD4;ADAM9;HMGB1
GO_Biological_Process_2025	Response to Ionizing Radiation (GO:0010212)	0.0028609	0.063736	0	0	4.02298	23.561	BARD1;BLM;EEF1D;INTS7;BRCA1;SIRT1;TP53
GO_Biological_Process_2025	V(D)J Recombination (GO:0033151)	0.00303314	0.0653017	0	0	13.0961	75.9333	HMGB2;LRIG3;HMGB1
GO_Biological_Process_2025	Ganglion Development (GO:0061548)	0.00303314	0.0653017	0	0	13.0961	75.9333	TUBB3;CTNNB1;INSM1
GO_Biological_Process_2025	Genitalia Development (GO:0048806)	0.00303314	0.0653017	0	0	13.0961	75.9333	FOXF2;HSD17B3;NEUROG1
GO_Biological_Process_2025	Regulation of Adaptive Immune Response (GO:0002819)	0.00303314	0.0653017	0	0	13.0961	75.9333	IRF7;IL6ST;SIRT1
GO_Biological_Process_2025	Epidermal Cell Differentiation (GO:0009913)	0.00309208	0.0660158	0	0	5.64441	32.6186	ADAM9;TXNIP;CTNNB1;GLI1;PITX2
GO_Biological_Process_2025	Myofibril Assembly (GO:0030239)	0.00349433	0.0730566	0	0	5.46778	30.9291	PDGFRA;MYBPC1;SIX4;ADPRHL1;TPM1
GO_Biological_Process_2025	Positive Regulation of Neuron Differentiation (GO:0045666)	0.00349433	0.0730566	0	0	5.46778	30.9291	NEUROD1;MEF2C;SOX11;NGF;NEUROG1
GO_Biological_Process_2025	DNA-templated DNA Replication (GO:0006261)	0.0035074	0.0730566	0	0	4.47125	25.2754	POLE4;SLC25A15;RFC3;MCM7;RFC2;MCMBP
GO_Biological_Process_2025	Regulation of Macromolecule Biosynthetic Process (GO:0010556)	0.00359825	0.0743445	0	0	2.92744	16.4736	SOX2;MARF1;CDK6;CDK3;RABL3;CHD6;HMG20B;JADE3;INSM1;AFF2
GO_Biological_Process_2025	Negative Regulation of Multicellular Organismal Process (GO:0051241)	0.00391798	0.0771279	0	0	2.47299	13.7057	MEF2C;BTN2A2;MCC;EGFR;LOXL2;SMAD7;SPSB3;SFRP1;ADAM17;SRSF6;ZNF423;NEUROG1;ITGA9
GO_Biological_Process_2025	Central Nervous System Neuron Differentiation (GO:0021953)	0.00393281	0.0771279	0	0	5.30186	29.3638	NEUROD1;NR4A2;NEUROD4;RYK;CTNNB1
GO_Biological_Process_2025	Positive Regulation of Stress Fiber Assembly (GO:0051496)	0.00393281	0.0771279	0	0	5.30186	29.3638	CARMIL1;CCDC88A;SFRP1;TPM1;S100A10
GO_Biological_Process_2025	DNA Strand Elongation Involved in DNA Replication (GO:0006271)	0.00396074	0.0771279	0	0	11.6405	64.3872	RFC3;MCM7;LRIG3
GO_Biological_Process_2025	Regulation of Vascular Associated Smooth Muscle Cell Migration (GO:1904752)	0.00396074	0.0771279	0	0	11.6405	64.3872	MEF2C;IGFBP5;TPM1
GO_Biological_Process_2025	Ruffle Organization (GO:0031529)	0.00396074	0.0771279	0	0	11.6405	64.3872	CARMIL1;LIMA1;TPM1
GO_Biological_Process_2025	Primary miRNA Processing (GO:0031053)	0.00396074	0.0771279	0	0	11.6405	64.3872	METTL3;DGCR8;SRSF3
GO_Biological_Process_2025	Regulation of Transforming Growth Factor Beta Receptor Signaling Pathway (GO:0017015)	0.0039738	0.0771279	0	0	3.09729	17.1219	ZEB2;CITED1;WFIKKN1;MECOM;PMEPA1;SOX11;NREP;SIRT1;SMAD7
GO_Biological_Process_2025	Mesenchymal Cell Differentiation (GO:0048762)	0.00422631	0.0814121	0	0	4.28837	23.442	MEF2C;TGFB2;FOXF2;CTNNB1;SNAI2;LOXL2
GO_Biological_Process_2025	Spindle Assembly (GO:0051225)	0.00426776	0.0815971	0	0	3.71738	20.2845	PPP2R1B;ABRAXAS1;NEK7;PMEPA1;HAUS6;CEP192;CLASP1
GO_Biological_Process_2025	Regulation of Epithelial Cell Migration (GO:0010632)	0.00440925	0.0836778	0	0	5.14569	27.9105	TGFB2;ENPP2;MCC;RREB1;CLASP1
GO_Biological_Process_2025	Glial Cell Migration (GO:0008347)	0.00450898	0.0843212	0	0	34.8785	188.403	TGFB2;VCAN
GO_Biological_Process_2025	Positive Regulation of Animal Organ Morphogenesis (GO:0110110)	0.00450898	0.0843212	0	0	34.8785	188.403	SIX4;SIX1
GO_Biological_Process_2025	Regulation of calcineurin-NFAT Signaling Cascade (GO:0070884)	0.00479545	0.0890275	0	0	6.65844	35.5566	PTBP1;DYRK2;CIB1;HOMER3
GO_Biological_Process_2025	Positive Regulation of Apoptotic Process (GO:0043065)	0.00483014	0.0890275	0	0	2.17712	11.6103	BARD1;NGFR;KLF11;TGFB2;RPS6;HMGB1;SIRT1;NEUROD1;SFRP4;SFRP1;RASSF2;STK17A;DLC1;PDCD4;CTNNB1;TP53
GO_Biological_Process_2025	Anterior/Posterior Pattern Specification (GO:0009952)	0.0049254	0.0891022	0	0	4.99845	26.5585	HOXB3;HOXC4;HOXB7;NEUROG1;HOXB5
GO_Biological_Process_2025	Positive Regulation of miRNA Transcription (GO:1902895)	0.0049254	0.0891022	0	0	4.99845	26.5585	NGFR;TGFB2;STAT3;TP53;EGFR
GO_Biological_Process_2025	snRNA Transcription (GO:0009301)	0.00504287	0.0891022	0	0	10.476	55.4155	ELL;ICE1;POLR3B
GO_Biological_Process_2025	Sympathetic Nervous System Development (GO:0048485)	0.00504287	0.0891022	0	0	10.476	55.4155	CTNNB1;SOX11;INSM1
GO_Biological_Process_2025	Negative Regulation of Peptidyl-Tyrosine Phosphorylation (GO:0050732)	0.00504287	0.0891022	0	0	10.476	55.4155	SFRP1;SOCS1;MVP
GO_Biological_Process_2025	Negative Regulation of Smooth Muscle Cell Migration (GO:0014912)	0.00504287	0.0891022	0	0	10.476	55.4155	MEF2C;IGFBP5;TPM1
GO_Biological_Process_2025	Chromatin Remodeling (GO:0006338)	0.00526879	0.0918676	0	0	2.21973	11.6446	BARD1;KDM5A;PBRM1;SMARCD2;USP3;CHD6;PSIP1;BRCA1;DEK;SMARCA1;SIRT1;CHD1;NR5A2;CHEK1;KDM7A
GO_Biological_Process_2025	Regulation of Phosphatidylinositol 3-Kinase/Protein Kinase B Signal Transduction (GO:0051896)	0.00528482	0.0918676	0	0	2.48195	13.0127	CCDC88A;PDGFRA;TGFB2;FLT1;PIK3IP1;RYK;CIB1;EFNA5;PTPN13;SIRT1;NOP53;EGFR
GO_Biological_Process_2025	Ribonucleoprotein Complex Biogenesis (GO:0022613)	0.00530695	0.0918676	0	0	2.95191	15.4642	RPS4X;RPS25;RPS8;GRWD1;RPS6;HEATR3;RPS3A;RPS13;RPS12
GO_Biological_Process_2025	Positive Regulation of Substrate Adhesion-Dependent Cell Spreading (GO:1900026)	0.00554392	0.0950337	0	0	6.3555	33.0172	CARMIL1;CIB1;RREB1;S100A10
GO_Biological_Process_2025	Protein Metabolic Process (GO:0019538)	0.00556404	0.0950337	0	0	1.80885	9.39054	RPL4;RPL3;RPL34;RPLP0;LOXL2;RPS4X;ADAMTS19;RPS18;RPS13;RPL19;RPS12;PARP4;RPL21;RPS8;RPL22;RPS6;RPL13A;RPSA;RPS3A;EEF1A1;RPS25;ADAM17;BMP1;MMP15;RPL28
GO_Biological_Process_2025	Regulation of Neuron Apoptotic Process (GO:0043523)	0.00561081	0.0951979	0	0	2.92444	15.1576	MEF2C;TGFB2;CITED1;SIX4;SIX1;CTNNB1;NDNF;IL6ST;NGF
GO_Biological_Process_2025	Enzyme-Linked Receptor Protein Signaling Pathway (GO:0007167)	0.00583416	0.0983363	0	0	3.15221	16.215	PDGFRA;FLT1;RYK;TIE1;BDKRB2;IL6ST;NGF;PTPRF
GO_Biological_Process_2025	Regulation of Anatomical Structure Morphogenesis (GO:0022603)	0.00592792	0.0992637	0	0	2.89749	14.8585	MEF2C;SFRP1;SPARC;PLXND1;ADGRA2;CTNNB1;EMP2;EFNA5;CLASP1
GO_Biological_Process_2025	mRNA Transcription (GO:0009299)	0.00608364	0.10121	0	0	4.72785	24.1222	TAF10;TAF11;RARA;TP53;S100A10
GO_Biological_Process_2025	T Cell Mediated Immunity (GO:0002456)	0.00628615	0.10131	0	0	9.52318	48.2769	ZNF395;EMP2;HLA-A
GO_Biological_Process_2025	Regulation of Stem Cell Proliferation (GO:0072091)	0.00628615	0.10131	0	0	9.52318	48.2769	HMGB2;FBLN1;SOX11
GO_Biological_Process_2025	Digestive Tract Morphogenesis (GO:0048546)	0.00628615	0.10131	0	0	9.52318	48.2769	PDGFRA;SOX11;GLI1
GO_Biological_Process_2025	Cellular Response to Epidermal Growth Factor Stimulus (GO:0071364)	0.00636648	0.10131	0	0	6.0789	30.7392	DUSP22;EEF1A1;SNAI2;EGFR
GO_Biological_Process_2025	Tube Closure (GO:0060606)	0.00636648	0.10131	0	0	6.0789	30.7392	TGFB2;MTHFD1L;MTHFD1;DLC1
GO_Biological_Process_2025	Negative Regulation of Intracellular Steroid Hormone Receptor Signaling Pathway (GO:0033144)	0.00636648	0.10131	0	0	6.0789	30.7392	KANK2;SFRP1;BRCA1;SIRT1
GO_Biological_Process_2025	Primary Neural Tube Formation (GO:0014020)	0.00636648	0.10131	0	0	6.0789	30.7392	TGFB2;MTHFD1L;MTHFD1;DLC1
GO_Biological_Process_2025	Positive Regulation of Secretion by Cell (GO:1903532)	0.00649374	0.102697	0	0	3.89044	19.5958	SLC12A2;TGFB2;ADAM9;SOX11;CLASP1;S100A10
GO_Biological_Process_2025	Negative Regulation of Neuron Apoptotic Process (GO:0043524)	0.00658291	0.10289	0	0	3.4067	17.1128	MEF2C;CITED1;SIX4;SIX1;NDNF;NGF;IL6ST
GO_Biological_Process_2025	Regulation of RNA Splicing (GO:0043484)	0.00658622	0.10289	0	0	3.08266	15.4835	SETX;PTBP1;MBNL1;SRRM4;TAF10;SRSF1;SRSF3;RPS13
GO_Biological_Process_2025	Positive Regulation of MAPK Cascade (GO:0043410)	0.00696721	0.103329	0	0	2.0874	10.3672	PDGFRA;MEF2C;TGFB2;FLT1;RYK;TNFRSF19;CIB1;HMGB1;GDF6;EGFR;SOX2;DUSP22;RASSF2;P2RY1;ADAM9;MAP3K4
GO_Biological_Process_2025	Axon Development (GO:0061564)	0.00698869	0.103329	0	0	3.04901	15.1337	NEUROD1;NEUROD4;OLIG3;SLITRK1;RYK;NREP;SPG11;NEUROG1
GO_Biological_Process_2025	Sensory Organ Development (GO:0007423)	0.00703609	0.103329	0	0	3.81953	18.9323	SOX2;NEUROD1;TGFB2;SIX4;OLIG3;NEUROG1
GO_Biological_Process_2025	Kidney Development (GO:0001822)	0.00703609	0.103329	0	0	3.81953	18.9323	KANK2;TGFB2;CITED1;GREB1L;SIX1;GDF6
GO_Biological_Process_2025	Ventricular Septum Morphogenesis (GO:0060412)	0.00726612	0.103329	0	0	5.82536	28.6872	TGFB2;ADAMTS19;SOX11;SMAD7
GO_Biological_Process_2025	Neural Tube Closure (GO:0001843)	0.00726612	0.103329	0	0	5.82536	28.6872	TGFB2;MTHFD1L;MTHFD1;DLC1
GO_Biological_Process_2025	Regulation of Endodeoxyribonuclease Activity (GO:0032071)	0.00737601	0.103329	0	0	23.2513	114.153	HMGB1;SIRT1
GO_Biological_Process_2025	Regulation of Protein Lipidation (GO:1903059)	0.00737601	0.103329	0	0	23.2513	114.153	RABL3;PIK3C3
GO_Biological_Process_2025	Cellular Response to Potassium Ion (GO:0035865)	0.00737601	0.103329	0	0	23.2513	114.153	SLC12A2;NEK7
GO_Biological_Process_2025	Response to Potassium Ion (GO:0035864)	0.00737601	0.103329	0	0	23.2513	114.153	SLC12A2;NEK7
GO_Biological_Process_2025	mRNA 5'-Splice Site Recognition (GO:0000395)	0.00737601	0.103329	0	0	23.2513	114.153	SRSF1;PSIP1
GO_Biological_Process_2025	Membrane Raft Assembly (GO:0001765)	0.00737601	0.103329	0	0	23.2513	114.153	EMP2;S100A10
GO_Biological_Process_2025	Noradrenergic Neuron Differentiation (GO:0003357)	0.00737601	0.103329	0	0	23.2513	114.153	SOX11;INSM1
GO_Biological_Process_2025	Positive Regulation of Adaptive Immune Response (GO:0002821)	0.00737601	0.103329	0	0	23.2513	114.153	IL6ST;SIRT1
GO_Biological_Process_2025	Positive Regulation of Fibroblast Apoptotic Process (GO:2000271)	0.00737601	0.103329	0	0	23.2513	114.153	SFRP1;STK17A
GO_Biological_Process_2025	Positive Regulation of Myeloid Cell Apoptotic Process (GO:0033034)	0.00737601	0.103329	0	0	23.2513	114.153	MEF2C;SIRT1
GO_Biological_Process_2025	Radial Glial Cell Differentiation (GO:0060019)	0.00737601	0.103329	0	0	23.2513	114.153	METTL3;STAT3
GO_Biological_Process_2025	Response to Peptide Hormone (GO:0043434)	0.00742097	0.103329	0	0	4.485	21.9919	MC4R;CITED1;IGFBP5;STAT3;SIRT1
GO_Biological_Process_2025	Negative Regulation of Protein Modification Process (GO:0031400)	0.00742097	0.103329	0	0	4.485	21.9919	CIB1;FBLN1;INSM1;PTPN13;SIRT1
GO_Biological_Process_2025	Positive Regulation of Actin Filament Bundle Assembly (GO:0032233)	0.00742097	0.103329	0	0	4.485	21.9919	CARMIL1;CCDC88A;SFRP1;TPM1;S100A10
GO_Biological_Process_2025	Negative Regulation of mRNA Splicing, via Spliceosome (GO:0048025)	0.00769626	0.10601	0	0	8.7292	42.4852	PTBP1;SRSF6;SRSF7
GO_Biological_Process_2025	Positive Regulation of Focal Adhesion Assembly (GO:0051894)	0.00769626	0.10601	0	0	8.7292	42.4852	SFRP1;MAP4K4;S100A10
GO_Biological_Process_2025	Regulation of Epithelial to Mesenchymal Transition (GO:0010717)	0.00804031	0.109571	0	0	3.27	15.7721	SPSB3;SFRP1;TGFB2;CTNNB1;CLASP1;LOXL2;SMAD7
GO_Biological_Process_2025	Positive Regulation of Canonical Wnt Signaling Pathway (GO:0090263)	0.00804031	0.109571	0	0	3.27	15.7721	SFRP4;JRK;FRAT1;SFRP1;ZEB2;EGFR;RPS12
GO_Biological_Process_2025	mRNA Splice Site Recognition (GO:0006376)	0.0082457	0.111775	0	0	5.5921	26.8313	SETX;SRSF1;PSIP1;SRSF6
GO_Biological_Process_2025	Positive Regulation of miRNA Metabolic Process (GO:2000630)	0.00895041	0.115762	0	0	4.26584	20.118	NGFR;TGFB2;STAT3;TP53;EGFR
GO_Biological_Process_2025	Apoptotic Process (GO:0006915)	0.00897671	0.115762	0	0	2.3043	10.8605	TCHP;NGFR;ZNF395;MCM7;CHEK1;TNFRSF19;EMP2;CIB1;GDF6;EFNA5;NGF;PPARD
GO_Biological_Process_2025	Regulation of Osteoblast Differentiation (GO:0045667)	0.00913569	0.115762	0	0	3.18478	14.9543	MEF2C;CDK6;CITED1;NOCT;SNAI2;SOX11;IL6ST
GO_Biological_Process_2025	DNA Conformation Change (GO:0071103)	0.00927801	0.115762	0	0	8.05737	37.7093	BLM;HMGB2;HMGB1
GO_Biological_Process_2025	Synaptic Membrane Adhesion (GO:0099560)	0.00927801	0.115762	0	0	8.05737	37.7093	CDH6;SLITRK1;PTPRF
GO_Biological_Process_2025	Limb Morphogenesis (GO:0035108)	0.00927801	0.115762	0	0	8.05737	37.7093	MBNL1;TGFB2;GLI3
GO_Biological_Process_2025	Negative Regulation of Fibroblast Proliferation (GO:0048147)	0.00927801	0.115762	0	0	8.05737	37.7093	SFRP1;PEX2;TP53
GO_Biological_Process_2025	Negative Regulation of Vascular Associated Smooth Muscle Cell Proliferation (GO:1904706)	0.00927801	0.115762	0	0	8.05737	37.7093	MEF2C;TPM1;PDCD4
GO_Biological_Process_2025	Nucleosome Disassembly (GO:0006337)	0.00927801	0.115762	0	0	8.05737	37.7093	SMARCD2;GRWD1;HMGA1
GO_Biological_Process_2025	Positive Regulation of Transcription by RNA Polymerase III (GO:0045945)	0.00927801	0.115762	0	0	8.05737	37.7093	ELL;ICE1;DEK
GO_Biological_Process_2025	Cardiac Ventricle Morphogenesis (GO:0003208)	0.00930791	0.115762	0	0	5.37678	25.1466	MEF2C;TGFB2;TPM1;SMAD7
GO_Biological_Process_2025	Regulation of Vasculature Development (GO:1901342)	0.00930791	0.115762	0	0	5.37678	25.1466	SFRP1;PLXND1;CTNNB1;EMP2
GO_Biological_Process_2025	Response to Epidermal Growth Factor (GO:0070849)	0.00930791	0.115762	0	0	5.37678	25.1466	DUSP22;EEF1A1;SNAI2;EGFR
GO_Biological_Process_2025	Response to Transforming Growth Factor Beta (GO:0071559)	0.00930791	0.115762	0	0	5.37678	25.1466	MEF2C;SFRP1;CITED1;SOX6
GO_Biological_Process_2025	Mitotic G2 DNA Damage Checkpoint Signaling (GO:0007095)	0.00930791	0.115762	0	0	5.37678	25.1466	BLM;CHEK1;BRCA1;NOP53
GO_Biological_Process_2025	Negative Regulation of Endothelial Cell Proliferation (GO:0001937)	0.00930791	0.115762	0	0	5.37678	25.1466	NGFR;MEF2C;FLT1;SPARC
GO_Biological_Process_2025	Negative Regulation of Smooth Muscle Cell Proliferation (GO:0048662)	0.00930791	0.115762	0	0	5.37678	25.1466	MEF2C;IGFBP5;TPM1;PDCD4
GO_Biological_Process_2025	Regulation of Double-Strand Break Repair (GO:2000779)	0.0103365	0.1251	0	0	3.10388	14.1911	PBRM1;SMARCD2;SLF1;CHEK1;EPC2;DEK;SIRT1
GO_Biological_Process_2025	Positive Regulation of DNA Metabolic Process (GO:0051054)	0.0103464	0.1251	0	0	2.83255	12.9479	TINF2;NEK7;EYA4;BRCA1;GLI1;SIRT1;MAP3K4;EGFR
GO_Biological_Process_2025	Potassium Ion Transport (GO:0006813)	0.0103464	0.1251	0	0	2.83255	12.9479	KCNJ4;SLC24A1;KCNJ8;KCNH8;KCNB2;KCNMB4;ABCC9;SLC17A7
GO_Biological_Process_2025	Adherens Junction Organization (GO:0034332)	0.0104553	0.1251	0	0	5.17741	23.6123	CDH6;TJP1;CTNNB1;SMAD7
GO_Biological_Process_2025	Regulation of Cell Adhesion Mediated by Integrin (GO:0033628)	0.0104553	0.1251	0	0	5.17741	23.6123	TGFB2;ADAM9;SNAI2;CIB1
GO_Biological_Process_2025	Positive Regulation of Developmental Process (GO:0051094)	0.0106643	0.1251	0	0	2.16575	9.83437	ACVR1;PBRM1;SMARCD2;SIRT1;NEUROD1;NEUROD4;BMP1;ENPP2;CTNNB1;INSM1;SOX6;RREB1;CLASP1
GO_Biological_Process_2025	Intrinsic Apoptotic Signaling Pathway in Response to DNA Damage (GO:0008630)	0.0106845	0.1251	0	0	4.06707	18.4603	DYRK2;BRCA1;SIRT1;TP53;UACA
GO_Biological_Process_2025	Cell Migration Involved in Heart Development (GO:0060973)	0.0108599	0.1251	0	0	17.4377	78.8651	SNAI2;PITX2
GO_Biological_Process_2025	Glucan Catabolic Process (GO:0009251)	0.0108599	0.1251	0	0	17.4377	78.8651	GAA;PYGM
GO_Biological_Process_2025	Kidney Mesenchyme Development (GO:0072074)	0.0108599	0.1251	0	0	17.4377	78.8651	SIX4;SIX1
GO_Biological_Process_2025	Negative Regulation of Cardiocyte Differentiation (GO:1905208)	0.0108599	0.1251	0	0	17.4377	78.8651	SOX6;EGFR
GO_Biological_Process_2025	Positive Regulation of Blood Circulation (GO:1903524)	0.0108599	0.1251	0	0	17.4377	78.8651	TGFB2;HRC
GO_Biological_Process_2025	Positive Regulation of Epithelial Tube Formation (GO:1905278)	0.0108599	0.1251	0	0	17.4377	78.8651	SIX4;SIX1
GO_Biological_Process_2025	Positive Regulation of Lamellipodium Morphogenesis (GO:2000394)	0.0108599	0.1251	0	0	17.4377	78.8651	ENPP2;RREB1
GO_Biological_Process_2025	Nucleosome Organization (GO:0034728)	0.0109978	0.1251	0	0	3.44293	15.5278	SMARCD2;KAT6B;GRWD1;HMGB2;HMGA1;CHD1
GO_Biological_Process_2025	Neuron Development (GO:0048666)	0.011016	0.1251	0	0	2.45409	11.064	MEF2C;SRRM4;TGFB2;BTG2;RYK;STMN1;RAB13;HMGB1;INSM1;POU3F2
GO_Biological_Process_2025	DNA Biosynthetic Process (GO:0071897)	0.0110354	0.1251	0	0	7.48151	33.7165	RFC3;SIRT1;POLH
GO_Biological_Process_2025	Regulation of Vascular Endothelial Cell Proliferation (GO:1905562)	0.0110354	0.1251	0	0	7.48151	33.7165	MEF2C;FLT1;HMGB1
GO_Biological_Process_2025	Dopaminergic Neuron Differentiation (GO:0071542)	0.0110354	0.1251	0	0	7.48151	33.7165	NR4A2;RYK;CTNNB1
GO_Biological_Process_2025	Positive Regulation of Stem Cell Differentiation (GO:2000738)	0.0110354	0.1251	0	0	7.48151	33.7165	TGFB2;NR5A2;SOX6
GO_Biological_Process_2025	Positive Regulation of Cell Projection Organization (GO:0031346)	0.0114945	0.128543	0	0	2.77621	12.3982	SETX;CARMIL1;PLXND1;CUX1;METRN;SLITRK1;RYK;NDNF
GO_Biological_Process_2025	Epithelial to Mesenchymal Transition (GO:0001837)	0.0116319	0.128543	0	0	3.97446	17.7023	TGFB2;FOXF2;CTNNB1;SNAI2;LOXL2
GO_Biological_Process_2025	Heart Morphogenesis (GO:0003007)	0.0116319	0.128543	0	0	3.97446	17.7023	ACVR1;TGFB2;FLRT2;DLC1;EMP2
GO_Biological_Process_2025	Negative Regulation of Phosphorylation (GO:0042326)	0.0116319	0.128543	0	0	3.97446	17.7023	CIB1;FBLN1;INSM1;PTPN13;SIRT1
GO_Biological_Process_2025	Skeletal Muscle Tissue Development (GO:0007519)	0.0116903	0.128543	0	0	4.99228	22.2106	RYR1;MEF2C;SIX4;SIX1
GO_Biological_Process_2025	Digestive Tract Development (GO:0048565)	0.0116903	0.128543	0	0	4.99228	22.2106	TGFB2;RARB;GLI1;GLI3
GO_Biological_Process_2025	Embryonic Limb Morphogenesis (GO:0030326)	0.0116903	0.128543	0	0	4.99228	22.2106	MBNL1;TGFB2;CTNNB1;GLI3
GO_Biological_Process_2025	Positive Regulation of Programmed Cell Death (GO:0043068)	0.0122271	0.133871	0	0	2.12508	9.35906	BARD1;KLF11;ZNF395;RPS6;HMGB1;SIRT1;NEUROD1;SFRP4;SFRP1;RASSF2;STK17A;CTNNB1;TP53
GO_Biological_Process_2025	Mitotic Spindle Organization (GO:0007052)	0.0123474	0.134613	0	0	2.98992	13.1386	GPSM2;CCNB1;ABRAXAS1;STMN1;PMEPA1;CEP192;CLASP1
GO_Biological_Process_2025	Ribosome Biogenesis (GO:0042254)	0.0125047	0.134999	0	0	2.40334	10.5306	RPS4X;RPS25;RPS8;GRWD1;RPS6;HEATR3;RPS3A;NOP53;RPS13;RPS12
GO_Biological_Process_2025	Regulation of Microtubule Polymerization (GO:0031113)	0.012635	0.134999	0	0	3.88597	16.9867	STMN1;ANKRD53;HAUS6;SLAIN1;CLASP1
GO_Biological_Process_2025	Response to Molecule of Bacterial Origin (GO:0002237)	0.012635	0.134999	0	0	3.88597	16.9867	ADAM17;CITED1;NOCT;HMGB2;PELI1
GO_Biological_Process_2025	Response to Reactive Oxygen Species (GO:0000302)	0.012635	0.134999	0	0	3.88597	16.9867	PDGFRA;DLC1;TPM1;PEX2;SIRT1
GO_Biological_Process_2025	Double-Strand Break Repair via Homologous Recombination (GO:0000724)	0.012734	0.134999	0	0	2.72207	11.8777	BLM;SLF1;MCM7;XRCC2;LRIG3;ERCC5;BRCA1;MCM6
GO_Biological_Process_2025	Cardiac Epithelial to Mesenchymal Transition (GO:0060317)	0.0129716	0.134999	0	0	6.98243	30.3386	TGFB2;PDCD4;SNAI2
GO_Biological_Process_2025	Glycogen Metabolic Process (GO:0005977)	0.0129716	0.134999	0	0	6.98243	30.3386	PPP1R3C;GAA;PYGM
GO_Biological_Process_2025	Negative Regulation of Myeloid Cell Differentiation (GO:0045638)	0.0129716	0.134999	0	0	6.98243	30.3386	CDK6;CIB1;HOXB8
GO_Biological_Process_2025	protein-DNA Complex Disassembly (GO:0032986)	0.0129716	0.134999	0	0	6.98243	30.3386	SMARCD2;GRWD1;HMGA1
GO_Biological_Process_2025	mRNA Splicing, via Spliceosome (GO:0000398)	0.0129874	0.134999	0	0	2.18394	9.48654	ZCCHC8;PRPF38A;METTL3;SRSF1;TRA2A;GEMIN4;SRSF3;PPWD1;CDC5L;CASC3;SRSF6;SRSF7
GO_Biological_Process_2025	Regulation of Vascular Associated Smooth Muscle Cell Proliferation (GO:1904705)	0.0130152	0.134999	0	0	4.81992	20.9264	MEF2C;IGFBP5;TPM1;PDCD4
GO_Biological_Process_2025	Purine Nucleotide Metabolic Process (GO:0006163)	0.0130152	0.134999	0	0	4.81992	20.9264	NADK2;MTHFD1;NOCT;FMO4
GO_Biological_Process_2025	RNA Processing (GO:0006396)	0.0135112	0.13958	0	0	1.97608	8.50552	ZCCHC8;MBNL1;SRRM4;METTL3;RPS6;SRSF1;BICD1;SETX;RBM3;RPS25;RBMS1;INTS7;ZC3H13;SRSF7;NOP53
GO_Biological_Process_2025	Central Nervous System Development (GO:0007417)	0.0138041	0.141787	0	0	2.02549	8.67475	MARCKSL1;STAT3;SOX11;SMARCA1;GLIS2;AFF2;SOX2;NR4A2;ZEB2;VCAN;QARS1;ADGRA2;SOX6;CLASP1
GO_Biological_Process_2025	Regulation of mRNA Splicing, via Spliceosome (GO:0048024)	0.0138355	0.141787	0	0	2.91847	12.4926	RBM3;PTBP1;SRRM4;TRA2A;SRSF3;SRSF6;SRSF7
GO_Biological_Process_2025	Ventricular Septum Development (GO:0003281)	0.014432	0.142139	0	0	4.65905	19.7465	TGFB2;ADAMTS19;SOX11;SMAD7
GO_Biological_Process_2025	Regulation of Smoothened Signaling Pathway (GO:0008589)	0.0148131	0.142139	0	0	3.72028	15.6707	SFRP1;GAS1;GLI1;GLI3;GLIS2
GO_Biological_Process_2025	Sprouting Angiogenesis (GO:0002040)	0.0148131	0.142139	0	0	3.72028	15.6707	EFNB2;FLT1;ADGRA2;PGF;LOXL2
GO_Biological_Process_2025	DNA Geometric Change (GO:0032392)	0.0149241	0.142139	0	0	13.9495	58.6547	HMGB2;HMGB1
GO_Biological_Process_2025	DNA Strand Resection Involved in Replication Fork Processing (GO:0110025)	0.0149241	0.142139	0	0	13.9495	58.6547	BARD1;BRCA1
GO_Biological_Process_2025	Regulation of Fibroblast Apoptotic Process (GO:2000269)	0.0149241	0.142139	0	0	13.9495	58.6547	SFRP1;STK17A
GO_Biological_Process_2025	Regulation of Vitamin D Receptor Signaling Pathway (GO:0070562)	0.0149241	0.142139	0	0	13.9495	58.6547	KANK2;SNAI2
GO_Biological_Process_2025	Cellular Response to Leptin Stimulus (GO:0044320)	0.0149241	0.142139	0	0	13.9495	58.6547	STAT3;SIRT1
GO_Biological_Process_2025	Cellular Response to Purine-Containing Compound (GO:0071415)	0.0149241	0.142139	0	0	13.9495	58.6547	RYR1;P2RY1
GO_Biological_Process_2025	Response to Leptin (GO:0044321)	0.0149241	0.142139	0	0	13.9495	58.6547	STAT3;SIRT1
GO_Biological_Process_2025	Columnar/Cuboidal Epithelial Cell Differentiation (GO:0002065)	0.0149241	0.142139	0	0	13.9495	58.6547	TJP1;SOX11
GO_Biological_Process_2025	Detection of Bacterium (GO:0016045)	0.0149241	0.142139	0	0	13.9495	58.6547	NOD1;HLA-A
GO_Biological_Process_2025	Dicarboxylic Acid Biosynthetic Process (GO:0043650)	0.0149241	0.142139	0	0	13.9495	58.6547	MTHFD1;MTHFD1L
GO_Biological_Process_2025	Embryonic Digestive Tract Morphogenesis (GO:0048557)	0.0149241	0.142139	0	0	13.9495	58.6547	PDGFRA;SOX11
GO_Biological_Process_2025	Leptin-Mediated Signaling Pathway (GO:0033210)	0.0149241	0.142139	0	0	13.9495	58.6547	STAT3;SIRT1
GO_Biological_Process_2025	Negative Regulation of Keratinocyte Proliferation (GO:0010839)	0.0149241	0.142139	0	0	13.9495	58.6547	SNAI2;EPPK1
GO_Biological_Process_2025	Nose Development (GO:0043584)	0.0149241	0.142139	0	0	13.9495	58.6547	SIX4;GLI3
GO_Biological_Process_2025	Positive Regulation of Cardiac Epithelial to Mesenchymal Transition (GO:0062043)	0.0149241	0.142139	0	0	13.9495	58.6547	TGFB2;EMP2
GO_Biological_Process_2025	Positive Regulation of Leukocyte Apoptotic Process (GO:2000108)	0.0149241	0.142139	0	0	13.9495	58.6547	MEF2C;SIRT1
GO_Biological_Process_2025	Cellular Response to Estradiol Stimulus (GO:0071392)	0.0150893	0.142652	0	0	6.54574	27.4514	SFRP1;NRIP1;EGFR
GO_Biological_Process_2025	Positive Regulation of DNA Binding (GO:0043388)	0.0150893	0.142652	0	0	6.54574	27.4514	NEUROD1;HMGB1;NGF
GO_Biological_Process_2025	Transcription by RNA Polymerase II (GO:0006366)	0.0152565	0.143703	0	0	2.21896	9.28133	SETX;PBRM1;ELL;ICE1;NOCT;TAF10;TAF11;RARA;DEK;RREB1;S100A10
GO_Biological_Process_2025	Negative Regulation of Angiogenesis (GO:0016525)	0.015333	0.143895	0	0	3.1814	13.2911	SLC12A2;TGFB2;SPARC;SERPINF1;AGO1;CTNNB1
GO_Biological_Process_2025	Response to Hydrogen Peroxide (GO:0042542)	0.0159426	0.148436	0	0	4.50856	18.6598	SETX;DLC1;ADAM9;SIRT1
GO_Biological_Process_2025	Potassium Ion Import Across Plasma Membrane (GO:1990573)	0.0159426	0.148436	0	0	4.50856	18.6598	KCNJ4;SLC12A2;KCNJ8;ABCC9
GO_Biological_Process_2025	Regulation of Signal Transduction by P53 Class Mediator (GO:1901796)	0.0159907	0.148436	0	0	3.64261	15.0649	DYRK2;CHEK1;CHD6;SIRT1;NOP53
GO_Biological_Process_2025	Wnt Signaling Pathway (GO:0016055)	0.016324	0.150982	0	0	3.13377	12.8959	NR4A2;SFRP4;FRAT1;SFRP1;RYK;CTNNB1
GO_Biological_Process_2025	Regulation of Neurogenesis (GO:0050767)	0.0172291	0.156328	0	0	3.56812	14.4907	SERPINF1;HMGB2;CTNNB1;SOX11;S100A10
GO_Biological_Process_2025	Negative Regulation of Gene Expression (GO:0010629)	0.0172539	0.156328	0	0	1.86983	7.59096	MEF2C;BTG2;TGFB2;IGFBP5;BTN2A2;METTL3;STAT3;RPL13A;SOX11;PPM1D;SIRT1;PTBP1;SFRP1;NOCT;CHEK1;RPS13
GO_Biological_Process_2025	Cellular Response to Hypoxia (GO:0071456)	0.0173582	0.156328	0	0	3.08755	12.516	SFRP1;HP1BP3;NDNF;SIRT1;TP53;NOP53
GO_Biological_Process_2025	+ Reg of Transmembrane Receptor Prot Serine/Threonine Kinase Sgnlng Pway (GO:0090100)	0.0173582	0.156328	0	0	3.08755	12.516	ZEB2;TGFB2;CITED1;SOX11;ZNF423;GDF6
GO_Biological_Process_2025	Response to Purine-Containing Compound (GO:0014074)	0.0173901	0.156328	0	0	6.16043	24.9611	RYR1;CITED1;P2RY1
GO_Biological_Process_2025	Intrinsic Apoptotic Signaling Pathway in Response to DNA Damage by P53 Class Mediator (GO:0042771)	0.0173901	0.156328	0	0	6.16043	24.9611	DYRK2;SIRT1;TP53
GO_Biological_Process_2025	Positive Regulation of Cell-Substrate Junction Organization (GO:0150117)	0.0173901	0.156328	0	0	6.16043	24.9611	SFRP1;MAP4K4;S100A10
GO_Biological_Process_2025	Regulation of Cell Cycle G2/M Phase Transition (GO:1902749)	0.0173901	0.156328	0	0	6.16043	24.9611	CDK6;CDK3;TP53
GO_Biological_Process_2025	O-glycan Processing (GO:0016266)	0.0175489	0.157204	0	0	4.36748	17.6567	GALNT14;GXYLT1;GXYLT2;ST3GAL2
GO_Biological_Process_2025	Cellular Response to Decreased Oxygen Levels (GO:0036294)	0.0184365	0.16458	0	0	3.04267	12.1507	SFRP1;HP1BP3;NDNF;SIRT1;TP53;NOP53
GO_Biological_Process_2025	Supramolecular Fiber Organization (GO:0097435)	0.0186042	0.165164	0	0	1.94457	7.74787	CARMIL1;TGFB2;MARCKSL1;TPM1;EMP2;CIB1;SLAIN1;LOXL2;CCDC88A;MFAP4;BMP1;ADAMTS19;STMN1;EPPK1
GO_Biological_Process_2025	Regulation of Protein Phosphorylation (GO:0001932)	0.0186822	0.165164	0	0	2.52499	10.0499	SOCS1;CIB1;FBLN1;INSM1;PTPN13;SIRT1;NOP53;EGFR
GO_Biological_Process_2025	mRNA Transcription by RNA Polymerase II (GO:0042789)	0.0192525	0.165164	0	0	4.23494	16.7285	TAF10;TAF11;RARA;S100A10
GO_Biological_Process_2025	Cell Differentiation in Spinal Cord (GO:0021515)	0.0195334	0.165164	0	0	11.6241	45.7482	SOX13;SOX6
GO_Biological_Process_2025	Cellular Response to Hydroxyurea (GO:0072711)	0.0195334	0.165164	0	0	11.6241	45.7482	BLM;DDI2
GO_Biological_Process_2025	snRNA Transcription by RNA Polymerase III (GO:0042796)	0.0195334	0.165164	0	0	11.6241	45.7482	ICE1;POLR3B
GO_Biological_Process_2025	Sympathetic Ganglion Development (GO:0061549)	0.0195334	0.165164	0	0	11.6241	45.7482	CTNNB1;INSM1
GO_Biological_Process_2025	Melanocyte Differentiation (GO:0030318)	0.0195334	0.165164	0	0	11.6241	45.7482	MEF2C;MREG
GO_Biological_Process_2025	Mesenchymal to Epithelial Transition (GO:0060231)	0.0195334	0.165164	0	0	11.6241	45.7482	CITED1;CTNNB1
GO_Biological_Process_2025	Metanephric Mesenchyme Development (GO:0072075)	0.0195334	0.165164	0	0	11.6241	45.7482	SIX4;SIX1
GO_Biological_Process_2025	Negative Regulation of Cell Division (GO:0051782)	0.0195334	0.165164	0	0	11.6241	45.7482	BLM;TXNIP
GO_Biological_Process_2025	Positive Regulation of DNA-directed DNA Polymerase Activity (GO:1900264)	0.0195334	0.165164	0	0	11.6241	45.7482	RFC3;RFC2
GO_Biological_Process_2025	Positive Regulation of Alpha-Beta T Cell Activation (GO:0046635)	0.0195334	0.165164	0	0	11.6241	45.7482	HLA-A;GLI3
GO_Biological_Process_2025	Positive Regulation of Cell-Cell Adhesion Mediated by Cadherin (GO:2000049)	0.0195334	0.165164	0	0	11.6241	45.7482	TJP1;SMAD7
GO_Biological_Process_2025	Positive Regulation of Cellular Senescence (GO:2000774)	0.0195334	0.165164	0	0	11.6241	45.7482	SIRT1;TP53
GO_Biological_Process_2025	Regulation of CD4-positive, Alpha-Beta T Cell Differentiation (GO:0043370)	0.0195334	0.165164	0	0	11.6241	45.7482	SOCS1;HMGB1
GO_Biological_Process_2025	Regulation of Vasoconstriction (GO:0019229)	0.0198754	0.165327	0	0	5.81792	22.7962	BDKRB2;KCNMB4;ITGA9
GO_Biological_Process_2025	Hematopoietic Progenitor Cell Differentiation (GO:0002244)	0.0198754	0.165327	0	0	5.81792	22.7962	SFRP1;MLLT3;TP53
GO_Biological_Process_2025	Inner Ear Morphogenesis (GO:0042472)	0.0198754	0.165327	0	0	5.81792	22.7962	SPARC;SIX1;NEUROG1
GO_Biological_Process_2025	Negative Regulation of Catalytic Activity (GO:0043086)	0.0198754	0.165327	0	0	5.81792	22.7962	NT5DC2;DLC1;TP53
GO_Biological_Process_2025	Positive Regulation of Morphogenesis of an Epithelium (GO:1905332)	0.0198754	0.165327	0	0	5.81792	22.7962	SIX4;SIX1;CTNNB1
GO_Biological_Process_2025	mRNA Processing (GO:0006397)	0.0207411	0.17197	0	0	2.03496	7.88678	ZCCHC8;SRRM4;PRPF38A;METTL3;SRSF1;TRA2A;PPWD1;CDC5L;CASC3;SRSF6;ZC3H13;SRSF7
GO_Biological_Process_2025	Regulation of Cell Growth (GO:0001558)	0.020927	0.172951	0	0	2.10898	8.15484	TCHP;SFRP1;ADAM17;TGFB2;SERTAD2;CIB1;JADE3;BRCA1;TP53;EGFR;NUBP2
GO_Biological_Process_2025	Neuron Migration (GO:0001764)	0.02132	0.174797	0	0	3.36182	12.9366	NR4A2;MEF2C;NAV1;NDNF;NEO1
GO_Biological_Process_2025	Positive Regulation of Binding (GO:0051099)	0.02132	0.174797	0	0	3.36182	12.9366	EPB41;STMN1;RARA;HMGB1;NGF
GO_Biological_Process_2025	Regulation of GTPase Activity (GO:0043087)	0.021355	0.174797	0	0	2.45821	9.45543	USP6NL;SNX18;FGD6;LARS1;EFNA5;AGRN;S100A10;MAP4K4
GO_Biological_Process_2025	Neuron Projection Development (GO:0031175)	0.0216414	0.176577	0	0	2.09743	8.03975	NEUROD1;BTG2;NEUROD4;OLIG3;RYK;STMN1;RAB13;HMGB1;NGF;NEUROG1;MAP4K4
GO_Biological_Process_2025	Metal Ion Transport (GO:0030001)	0.0217369	0.176794	0	0	2.30244	8.81544	RYR1;KCNJ4;SLC24A1;KCNJ8;KCNH8;KCNB2;KCNMB4;SLC17A7;TPT1
GO_Biological_Process_2025	Positive Regulation of Epithelial Cell Proliferation (GO:0050679)	0.0221394	0.178831	0	0	2.63499	10.0404	SFRP1;HMGB2;SOX11;SRSF6;RREB1;SIRT1;EGFR
GO_Biological_Process_2025	Regulation of Extrinsic Apoptotic Signaling Pathway in Absence of Ligand (GO:2001239)	0.0225458	0.178831	0	0	5.51147	20.9006	PPP2R1B;EYA4;SNAI2
GO_Biological_Process_2025	Regulation of Keratinocyte Proliferation (GO:0010837)	0.0225458	0.178831	0	0	5.51147	20.9006	SNAI2;EPPK1;SRSF6
GO_Biological_Process_2025	Regulation of Myeloid Cell Differentiation (GO:0045637)	0.0225458	0.178831	0	0	5.51147	20.9006	MEF2C;CDK6;HOXB8
GO_Biological_Process_2025	Sarcomere Organization (GO:0045214)	0.0225458	0.178831	0	0	5.51147	20.9006	MYBPC1;SIX4;TPM1
GO_Biological_Process_2025	Negative Regulation of Wound Healing (GO:0061045)	0.0225458	0.178831	0	0	5.51147	20.9006	SLC12A2;EPPK1;CLASP1
GO_Biological_Process_2025	Positive Regulation of Fibroblast Proliferation (GO:0048146)	0.0225458	0.178831	0	0	5.51147	20.9006	PDGFRA;CDK6;FBLN1
GO_Biological_Process_2025	Positive Regulation of Vascular Endothelial Growth Factor Production (GO:0010575)	0.0225458	0.178831	0	0	5.51147	20.9006	STAT3;BRCA1;IL6ST
GO_Biological_Process_2025	Positive Regulation of DNA Biosynthetic Process (GO:2000573)	0.0229572	0.180974	0	0	3.99259	15.0685	RFC3;RFC2;USP1;CTNNB1
GO_Biological_Process_2025	Regulation of Calcium Ion Transport (GO:0051924)	0.0229572	0.180974	0	0	3.99259	15.0685	EPB41;HRC;CTNNB1;HOMER3
GO_Biological_Process_2025	Double-Strand Break Repair (GO:0006302)	0.0231193	0.181692	0	0	2.16444	8.15362	SETX;BLM;SLF1;XRCC2;HMGB2;CIB1;LRIG3;ERCC5;BRCA1;HMGB1
GO_Biological_Process_2025	Mitotic DNA Damage Checkpoint Signaling (GO:0044773)	0.0243707	0.185233	0	0	3.23702	12.0235	BLM;CHEK1;BRCA1;TP53;NOP53
GO_Biological_Process_2025	Phosphorylation (GO:0016310)	0.0245754	0.185233	0	0	1.86979	6.92947	NIM1K;DYRK2;RYK;STAT3;NEK7;KALRN;MEX3B;PPP4R1;STK17A;CHEK1;RARA;PRKG2;CLASP1;MAP4K4
GO_Biological_Process_2025	DNA Topological Change (GO:0006265)	0.0246544	0.185233	0	0	9.96308	36.8913	HMGB2;HMGB1
GO_Biological_Process_2025	RISC Complex Assembly (GO:0070922)	0.0246544	0.185233	0	0	9.96308	36.8913	AGO1;TARBP2
GO_Biological_Process_2025	Catecholamine Biosynthetic Process (GO:0042423)	0.0246544	0.185233	0	0	9.96308	36.8913	TGFB2;INSM1
GO_Biological_Process_2025	Response to Hydroxyurea (GO:0072710)	0.0246544	0.185233	0	0	9.96308	36.8913	BLM;DDI2
GO_Biological_Process_2025	Skeletal Muscle Fiber Development (GO:0048741)	0.0246544	0.185233	0	0	9.96308	36.8913	RYR1;SIX1
GO_Biological_Process_2025	Embryonic Appendage Morphogenesis (GO:0035113)	0.0246544	0.185233	0	0	9.96308	36.8913	MBNL1;TGFB2
GO_Biological_Process_2025	Type B Pancreatic Cell Differentiation (GO:0003309)	0.0246544	0.185233	0	0	9.96308	36.8913	CDK6;INSM1
GO_Biological_Process_2025	Lymphocyte Chemotaxis (GO:0048247)	0.0246544	0.185233	0	0	9.96308	36.8913	SLC12A2;HSD3B7
GO_Biological_Process_2025	Microtubule Anchoring (GO:0034453)	0.0246544	0.185233	0	0	9.96308	36.8913	BICD1;CLASP1
GO_Biological_Process_2025	Negative Regulation of Peptidyl-Serine Phosphorylation (GO:0033137)	0.0246544	0.185233	0	0	9.96308	36.8913	RASSF2;NT5DC2
GO_Biological_Process_2025	Positive Regulation of Alpha-Beta T Cell Differentiation (GO:0046638)	0.0246544	0.185233	0	0	9.96308	36.8913	SOCS1;GLI3
GO_Biological_Process_2025	Positive Regulation of Non-Canonical Wnt Signaling Pathway (GO:2000052)	0.0246544	0.185233	0	0	9.96308	36.8913	SFRP1;MLLT3
GO_Biological_Process_2025	Regulation of DNA-templated Transcription Initiation (GO:2000142)	0.0246544	0.185233	0	0	9.96308	36.8913	SETX;PPM1D
GO_Biological_Process_2025	- Reg of Phosphatidylinositol 3-Kinase/Prot Kinase B Signal Transduction (GO:0051898)	0.0249608	0.186987	0	0	3.88152	14.3245	PIK3IP1;CIB1;SIRT1;NOP53
GO_Biological_Process_2025	Regulation of Vascular Endothelial Growth Factor Production (GO:0010574)	0.0254015	0.189734	0	0	5.23567	19.2303	STAT3;BRCA1;IL6ST
GO_Biological_Process_2025	Notch Signaling Pathway (GO:0007219)	0.0270665	0.201582	0	0	3.77644	13.6309	ADAM17;SNAI2;DTX2;ZNF423
GO_Biological_Process_2025	Neuron Projection Guidance (GO:0097485)	0.0274916	0.204155	0	0	2.33468	8.39054	EFNB2;EFNB1;PLEKHG4;TUBB3;RYK;EFNA5;KALRN;NEO1
GO_Biological_Process_2025	Regulation of Primary Metabolic Process (GO:0080090)	0.0279979	0.20452	0	0	2.5	8.93907	PTBP1;MBNL1;SRRM4;TAF10;SRSF1;TARBP2;AFF2
GO_Biological_Process_2025	Positive Regulation of Wnt Signaling Pathway (GO:0030177)	0.0279979	0.20452	0	0	2.5	8.93907	SFRP4;JRK;FRAT1;SFRP1;ZEB2;EGFR;RPS12
GO_Biological_Process_2025	Positive Regulation of Angiogenesis (GO:0045766)	0.0279979	0.20452	0	0	2.5	8.93907	TJP1;FLT1;TIE1;CTNNB1;EMP2;BRCA1;SIRT1
GO_Biological_Process_2025	Regulation of G1/S Transition of Mitotic Cell Cycle (GO:2000045)	0.0279979	0.20452	0	0	2.5	8.93907	ACVR1;KANK2;KLF11;ADAM17;PBRM1;SMARCD2;EGFR
GO_Biological_Process_2025	Ventricular Cardiac Muscle Tissue Morphogenesis (GO:0055010)	0.028442	0.20452	0	0	4.98613	17.7501	TGFB2;TPM1;SMAD7
GO_Biological_Process_2025	Mitotic Cell Cycle Checkpoint Signaling (GO:0007093)	0.028442	0.20452	0	0	4.98613	17.7501	BARD1;CHEK1;BRCA1
GO_Biological_Process_2025	Negative Regulation of DNA Biosynthetic Process (GO:2000279)	0.028442	0.20452	0	0	4.98613	17.7501	DACH1;TINF2;TP53
GO_Biological_Process_2025	Negative Regulation of Cell-Matrix Adhesion (GO:0001953)	0.028442	0.20452	0	0	4.98613	17.7501	DUSP22;DLC1;MAP4K4
GO_Biological_Process_2025	Negative Regulation of Intrinsic Apoptotic Signaling Pathway in Response to DNA Damage (GO:1902230)	0.028442	0.20452	0	0	4.98613	17.7501	SNAI2;SIRT1;TPT1
GO_Biological_Process_2025	Negative Regulation of Protein Depolymerization (GO:1901880)	0.028442	0.20452	0	0	4.98613	17.7501	LIMA1;CIB1;CLASP1
GO_Biological_Process_2025	Regulation of Cell Junction Assembly (GO:1901888)	0.028442	0.20452	0	0	4.98613	17.7501	TJP1;MEF2C;SNAI2
GO_Biological_Process_2025	Negative Regulation of Signal Transduction (GO:0009968)	0.0289137	0.20452	0	0	1.93134	6.84357	ACVR1;NR4A2;SFRP4;SFRP1;SOCS1;CITED1;QARS1;IGFBP5;CDK3;METTL3;GLI3;GLIS2
GO_Biological_Process_2025	Ephrin Receptor Signaling Pathway (GO:0048013)	0.0292752	0.20452	0	0	3.6769	12.9832	EFNB2;EFNB1;EFNA5;KALRN
GO_Biological_Process_2025	Negative Regulation of Blood Vessel Morphogenesis (GO:2000181)	0.02945	0.20452	0	0	3.06624	10.8087	TGFB2;SPARC;SERPINF1;AGO1;CTNNB1
GO_Biological_Process_2025	Plasma Membrane Bounded Cell Projection Organization (GO:0120036)	0.0297834	0.20452	0	0	2.2962	8.06841	CARMIL1;LIMA1;BTG2;RYK;STMN1;TPM1;RAB13;HMGB1
GO_Biological_Process_2025	Regulation of Keratinocyte Migration (GO:0051547)	0.0302549	0.20452	0	0	8.71731	30.494	EPPK1;MAP4K4
GO_Biological_Process_2025	Regulation of Lamellipodium Morphogenesis (GO:2000392)	0.0302549	0.20452	0	0	8.71731	30.494	ENPP2;RREB1
GO_Biological_Process_2025	Regulation of Mesenchymal Stem Cell Differentiation (GO:2000739)	0.0302549	0.20452	0	0	8.71731	30.494	PDGFRA;SOX6
GO_Biological_Process_2025	Adherens Junction Assembly (GO:0034333)	0.0302549	0.20452	0	0	8.71731	30.494	CTNNB1;SMAD7
GO_Biological_Process_2025	snRNA Transcription by RNA Polymerase II (GO:0042795)	0.0302549	0.20452	0	0	8.71731	30.494	ELL;ICE1
GO_Biological_Process_2025	Double-Strand Break Repair via Break-Induced Replication (GO:0000727)	0.0302549	0.20452	0	0	8.71731	30.494	MCM7;MCM6
GO_Biological_Process_2025	Establishment of Endothelial Intestinal Barrier (GO:0090557)	0.0302549	0.20452	0	0	8.71731	30.494	TJP1;RAP2B
GO_Biological_Process_2025	Tetrahydrofolate Metabolic Process (GO:0046653)	0.0302549	0.20452	0	0	8.71731	30.494	DHFR2;MTHFD1
GO_Biological_Process_2025	Glucan Metabolic Process (GO:0044042)	0.0302549	0.20452	0	0	8.71731	30.494	PPP1R3C;PYGM
GO_Biological_Process_2025	Hematopoietic Stem Cell Proliferation (GO:0071425)	0.0302549	0.20452	0	0	8.71731	30.494	MECOM;ETV6
GO_Biological_Process_2025	Heterochromatin Organization (GO:0070828)	0.0302549	0.20452	0	0	8.71731	30.494	MECOM;LOXL2
GO_Biological_Process_2025	Homologous Recombination (GO:0035825)	0.0302549	0.20452	0	0	8.71731	30.494	BARD1;BRCA1
GO_Biological_Process_2025	Myotube Cell Development (GO:0014904)	0.0302549	0.20452	0	0	8.71731	30.494	RYR1;SIX1
GO_Biological_Process_2025	Negative Regulation of calcineurin-NFAT Signaling Cascade (GO:0070885)	0.0302549	0.20452	0	0	8.71731	30.494	DYRK2;HOMER3
GO_Biological_Process_2025	Negative Regulation of Calcineurin-Mediated Signaling (GO:0106057)	0.0302549	0.20452	0	0	8.71731	30.494	DYRK2;HOMER3
GO_Biological_Process_2025	Negative Regulation of Cytokine Production Involved in Immune Response (GO:0002719)	0.0302549	0.20452	0	0	8.71731	30.494	TGFB2;SMAD7
GO_Biological_Process_2025	Negative Regulation of Transcription by Competitive Promoter Binding (GO:0010944)	0.0302549	0.20452	0	0	8.71731	30.494	DACH1;SMAD7
GO_Biological_Process_2025	Positive Regulation of Branching Involved in Ureteric Bud Morphogenesis (GO:0090190)	0.0302549	0.20452	0	0	8.71731	30.494	SIX4;SIX1
GO_Biological_Process_2025	Positive Regulation of Execution Phase of Apoptosis (GO:1900119)	0.0302549	0.20452	0	0	8.71731	30.494	DLC1;TP53
GO_Biological_Process_2025	Positive Regulation of Intracellular Signal Transduction (GO:1902533)	0.0304603	0.205366	0	0	1.57014	5.48188	ACVR1;PDGFRA;MEF2C;TGFB2;FLT1;RYK;STAT3;TNFRSF19;CHD6;SOX11;NOD1;HMGB1;GDF6;EFNA5;SIRT1;EGFR;SOX2;CCDC88A;LARS1;PELI1;PDCD4;TP53;MAP4K4
GO_Biological_Process_2025	+ Reg of Phosphatidylinositol 3-Kinase/Prot Kinase B Signal Transduction (GO:0051897)	0.0309771	0.207985	0	0	2.27743	7.91296	PDGFRA;CCDC88A;TGFB2;FLT1;RYK;EFNA5;SIRT1;EGFR
GO_Biological_Process_2025	Negative Regulation of Intracellular Signal Transduction (GO:1902532)	0.0310111	0.207985	0	0	1.85472	6.44221	KANK2;STAT3;OTUD7B;CIB1;SIRT1;UACA;TARBP2;SMAD7;PREX1;PIK3IP1;SNAI2;PMEPA1;NOP53
GO_Biological_Process_2025	Embryonic Organ Development (GO:0048568)	0.0312804	0.209097	0	0	3.01324	10.4402	NEUROD1;TGFB2;RARB;HOXB7;GLI3
GO_Biological_Process_2025	Collagen Fibril Organization (GO:0030199)	0.0315876	0.209097	0	0	3.58246	12.3774	TGFB2;BMP1;ADAMTS19;LOXL2
GO_Biological_Process_2025	Membrane Lipid Biosynthetic Process (GO:0046467)	0.0315876	0.209097	0	0	3.58246	12.3774	PPM1L;ELOVL2;ORMDL3;ST3GAL2
GO_Biological_Process_2025	Regulation of Transmembrane Receptor Protein Serine/Threonine Kinase Signaling Pathway (GO:0090092)	0.0316665	0.209097	0	0	4.75928	16.4314	SFRP4;SOX11;NREP
GO_Biological_Process_2025	Skeletal Muscle Organ Development (GO:0060538)	0.0316665	0.209097	0	0	4.75928	16.4314	MEF2C;SIX4;SIX1
GO_Biological_Process_2025	Microtubule Nucleation (GO:0007020)	0.0316665	0.209097	0	0	4.75928	16.4314	NEDD1;SLAIN1;CLASP1
GO_Biological_Process_2025	Protein Phosphorylation (GO:0006468)	0.0319388	0.210053	0	0	1.7245	5.93908	PDGFRA;NIM1K;DYRK2;FLT1;RYK;NEK7;KALRN;EGFR;MEX3B;PPP4R1;STK17A;CHEK1;RARA;PRKG2;CLASP1;MAP4K4
GO_Biological_Process_2025	Regulation of Cellular Response to Stress (GO:0080135)	0.0319753	0.210053	0	0	2.42542	8.35022	BARD1;ABRAXAS1;TAF10;USP1;BRCA1;SIRT1;POLH
GO_Biological_Process_2025	Cellular Response to Reactive Oxygen Species (GO:0034614)	0.0331805	0.217413	0	0	2.96204	10.0881	SETX;PDGFRA;TPM1;PEX2;SIRT1
GO_Biological_Process_2025	Potassium Ion Transmembrane Transport (GO:0071805)	0.0333808	0.218141	0	0	2.40153	8.16468	KCNJ4;SLC12A2;SLC24A1;KCNJ8;KCNH8;KCNB2;ABCC9
GO_Biological_Process_2025	Negative Regulation of Cytokine Production (GO:0001818)	0.033462	0.218141	0	0	2.24079	7.61275	BTN2A2;STAT3;RARA;PDCD4;OTUD7B;HOMER3;FBLN1;HMGB1
GO_Biological_Process_2025	Positive Regulation of T Cell Differentiation (GO:0045582)	0.0340043	0.219997	0	0	3.49275	11.8099	PBRM1;SMARCD2;SOCS1;GLI3
GO_Biological_Process_2025	Positive Regulation of Epithelial to Mesenchymal Transition (GO:0010718)	0.0340043	0.219997	0	0	3.49275	11.8099	TGFB2;CTNNB1;EMP2;LOXL2
GO_Biological_Process_2025	Regulation of Cell Development (GO:0060284)	0.0340043	0.219997	0	0	3.49275	11.8099	KAT6B;HMGB2;CTNNB1;S100A10
GO_Biological_Process_2025	DNA Synthesis Involved in DNA Repair (GO:0000731)	0.0350738	0.222912	0	0	4.55215	15.2511	RFC3;SIRT1;POLH
GO_Biological_Process_2025	Camera-Type Eye Development (GO:0043010)	0.0350738	0.222912	0	0	4.55215	15.2511	NEUROD4;SOX11;PITX2
GO_Biological_Process_2025	Negative Regulation of Mitotic Cell Cycle (GO:0045930)	0.0350738	0.222912	0	0	4.55215	15.2511	CHEK1;CTNNB1;GAS1
GO_Biological_Process_2025	Positive Regulation of Microtubule Polymerization or Depolymerization (GO:0031112)	0.0350738	0.222912	0	0	4.55215	15.2511	ANKRD53;SLAIN1;CLASP1
GO_Biological_Process_2025	Regulation of Blood Circulation (GO:1903522)	0.0350738	0.222912	0	0	4.55215	15.2511	TPM1;BDKRB2;KCNMB4
GO_Biological_Process_2025	Epithelial Cell Differentiation (GO:0030855)	0.0350822	0.222912	0	0	2.59053	8.67843	NEUROD1;TGFB2;CITED1;SIX1;CTNNB1;GLI1
GO_Biological_Process_2025	Positive Regulation of Hydrolase Activity (GO:0051345)	0.0350822	0.222912	0	0	2.59053	8.67843	USP6NL;SNX18;LARS1;AGRN;S100A10;MAP4K4
GO_Biological_Process_2025	Response to Tumor Necrosis Factor (GO:0034612)	0.0351509	0.222912	0	0	2.91255	9.75151	SFRP1;ADAM9;CIB1;BRCA1;SIRT1
GO_Biological_Process_2025	protein-RNA Complex Assembly (GO:0022618)	0.036079	0.224124	0	0	2.20531	7.32614	SETX;AGO1;SRSF1;GEMIN4;RPSA;SRSF6;NOP53;TARBP2
GO_Biological_Process_2025	T Cell Differentiation in Thymus (GO:0033077)	0.0363042	0.224124	0	0	7.74838	25.6922	RABL3;GLI3
GO_Biological_Process_2025	Regulation of Monocyte Differentiation (GO:0045655)	0.0363042	0.224124	0	0	7.74838	25.6922	CDK6;IRF7
GO_Biological_Process_2025	Regulation of Transferase Activity (GO:0051338)	0.0363042	0.224124	0	0	7.74838	25.6922	NLRC5;EMP2
GO_Biological_Process_2025	Regulation of Transforming Growth Factor Beta Production (GO:0071634)	0.0363042	0.224124	0	0	7.74838	25.6922	TGFB2;FBLN1
GO_Biological_Process_2025	Interleukin-6-Mediated Signaling Pathway (GO:0070102)	0.0363042	0.224124	0	0	7.74838	25.6922	STAT3;IL6ST
GO_Biological_Process_2025	Negative Regulation of DNA Damage Response, Signal Transduction by P53 Class Mediator (GO:0043518)	0.0363042	0.224124	0	0	7.74838	25.6922	SNAI2;SIRT1
GO_Biological_Process_2025	Negative Regulation of Substrate Adhesion-Dependent Cell Spreading (GO:1900025)	0.0363042	0.224124	0	0	7.74838	25.6922	FBLN1;EFNA5
GO_Biological_Process_2025	Positive Regulation of Heart Rate (GO:0010460)	0.0363042	0.224124	0	0	7.74838	25.6922	TPM1;HRC
GO_Biological_Process_2025	Regulation of DNA-templated DNA Replication Initiation (GO:0030174)	0.0363042	0.224124	0	0	7.74838	25.6922	MCM7;MCM6
GO_Biological_Process_2025	Regulation of Cell Cycle Checkpoint (GO:1901976)	0.0363042	0.224124	0	0	7.74838	25.6922	BARD1;BRCA1
GO_Biological_Process_2025	Replication Fork Processing (GO:0031297)	0.0365256	0.224409	0	0	3.40741	11.2776	BARD1;ZRANB3;BLM;BRCA1
GO_Biological_Process_2025	Translational Elongation (GO:0006414)	0.0365256	0.224409	0	0	3.40741	11.2776	EEF1A1;EEF1G;EEF1D;EEF2
GO_Biological_Process_2025	Synapse Organization (GO:0050808)	0.0374379	0.229464	0	0	2.18798	7.18769	CDH6;PLXND1;SLITRK1;RYK;PLXNA2;AGRN;PDZRN3;PTPRF
GO_Biological_Process_2025	Regulation of Transcription by RNA Polymerase III (GO:0006359)	0.0386623	0.23584	0	0	4.36229	14.19	ELL;ICE1;DEK
GO_Biological_Process_2025	Response to Estrogen (GO:0043627)	0.0386623	0.23584	0	0	4.36229	14.19	SFRP1;CITED1;RARA
GO_Biological_Process_2025	Positive Regulation of Chromosome Organization (GO:2001252)	0.0391518	0.238259	0	0	3.32613	10.7777	NEK7;TINF2;SMC4;MAP3K4
GO_Biological_Process_2025	Positive Regulation of T Cell Activation (GO:0050870)	0.0393045	0.238621	0	0	2.81834	9.12133	PBRM1;SMARCD2;NR5A2;HLA-A;IL6ST
GO_Biological_Process_2025	Protein Modification Process (GO:0036211)	0.0408323	0.246256	0	0	1.55195	4.96357	NIM1K;PARP4;DYRK2;RYK;RHBDD1;NEK7;PTPN21;PPM1D;PTPN13;KALRN;LOXL2;MEX3B;PPP4R1;MMP15;STK17A;CHEK1;RARA;PRKG2;ST3GAL2;CLASP1;MAP4K4
GO_Biological_Process_2025	Negative Regulation of Cell Cycle (GO:0045786)	0.0414886	0.246256	0	0	2.77348	8.82616	BARD1;CDK6;GAS1;BRCA1;SIRT1
GO_Biological_Process_2025	Positive Regulation of Response to Stimulus (GO:0048584)	0.0414886	0.246256	0	0	2.77348	8.82616	TGFB2;EYA4;BRCA1;SIRT1;EGFR
GO_Biological_Process_2025	Regulation of Cellular Component Organization (GO:0051128)	0.0417193	0.246256	0	0	2.13759	6.79069	TJP1;SPARC;ZFYVE16;JADE3;STON2;INSM1;MLLT3;NUBP2
GO_Biological_Process_2025	Mitotic Spindle Assembly (GO:0090307)	0.041883	0.246256	0	0	3.24864	10.3075	ABRAXAS1;PMEPA1;CEP192;CLASP1
GO_Biological_Process_2025	Glial Cell Differentiation (GO:0010001)	0.0424298	0.246256	0	0	4.18761	13.2325	SOX2;METRN;STAT3
GO_Biological_Process_2025	Positive Regulation of Lamellipodium Organization (GO:1902745)	0.0424298	0.246256	0	0	4.18761	13.2325	CARMIL1;ENPP2;RREB1
GO_Biological_Process_2025	Positive Regulation of Microtubule Polymerization (GO:0031116)	0.0424298	0.246256	0	0	4.18761	13.2325	ANKRD53;SLAIN1;CLASP1
GO_Biological_Process_2025	Regulation of Cellular Senescence (GO:2000772)	0.0424298	0.246256	0	0	4.18761	13.2325	CDK6;SIRT1;TP53
GO_Biological_Process_2025	Regulation of DNA Metabolic Process (GO:0051052)	0.0426783	0.246256	0	0	2.26751	7.15188	BARD1;SLF1;TAF10;USP1;JADE3;BRCA1;POLH
GO_Biological_Process_2025	DNA Strand Elongation (GO:0022616)	0.0427729	0.246256	0	0	6.97323	21.9786	RFC3;MCM7
GO_Biological_Process_2025	Regulation of Feeding Behavior (GO:0060259)	0.0427729	0.246256	0	0	6.97323	21.9786	MC4R;STAT3
GO_Biological_Process_2025	Regulation of Insulin-Like Growth Factor Receptor Signaling Pathway (GO:0043567)	0.0427729	0.246256	0	0	6.97323	21.9786	IGFBP5;IGFBP4
GO_Biological_Process_2025	Regulation of Macrophage Cytokine Production (GO:0010935)	0.0427729	0.246256	0	0	6.97323	21.9786	TGFB2;SIRT1
GO_Biological_Process_2025	Regulation of Protein Tyrosine Kinase Activity (GO:0061097)	0.0427729	0.246256	0	0	6.97323	21.9786	RAP2B;MVP
GO_Biological_Process_2025	Cardiac Myofibril Assembly (GO:0055003)	0.0427729	0.246256	0	0	6.97323	21.9786	PDGFRA;ADPRHL1
GO_Biological_Process_2025	Meiotic Sister Chromatid Cohesion (GO:0051177)	0.0427729	0.246256	0	0	6.97323	21.9786	SGO2;PPP2R1B
GO_Biological_Process_2025	Microvillus Organization (GO:0032528)	0.0427729	0.246256	0	0	6.97323	21.9786	RAP2B;MAP4K4
GO_Biological_Process_2025	Negative Regulation of Androgen Receptor Signaling Pathway (GO:0060766)	0.0427729	0.246256	0	0	6.97323	21.9786	SFRP1;SIRT1
GO_Biological_Process_2025	Negative Regulation of Epithelial Cell Migration (GO:0010633)	0.0427729	0.246256	0	0	6.97323	21.9786	EPPK1;MCC
GO_Biological_Process_2025	Positive Regulation of Cell Adhesion Mediated by Integrin (GO:0033630)	0.0427729	0.246256	0	0	6.97323	21.9786	TGFB2;CIB1
GO_Biological_Process_2025	Positive Regulation of Hippo Signaling (GO:0035332)	0.0427729	0.246256	0	0	6.97323	21.9786	SOX11;MAP4K4
GO_Biological_Process_2025	Regulation of Branching Involved in Ureteric Bud Morphogenesis (GO:0090189)	0.0427729	0.246256	0	0	6.97323	21.9786	SIX4;SIX1
GO_Biological_Process_2025	Regulation of Notch Signaling Pathway (GO:0008593)	0.0437446	0.251286	0	0	2.73003	8.54332	TGFB2;CDK3;METTL3;STAT3;IL6ST
GO_Biological_Process_2025	RNA Splicing, via Transesterification Reactions With Bulged Adenosine as Nucleophile (GO:0000377)	0.0440709	0.252131	0	0	2.00735	6.26686	ZCCHC8;PRPF38A;METTL3;SRSF1;TRA2A;PPWD1;CDC5L;CASC3;SRSF6
GO_Biological_Process_2025	Cell Junction Assembly (GO:0034329)	0.0441868	0.252131	0	0	2.43938	7.60922	CDH6;TJP1;PLXND1;SLITRK1;RYK;PLXNA2
GO_Biological_Process_2025	Positive Regulation of Double-Strand Break Repair (GO:2000781)	0.0441868	0.252131	0	0	2.43938	7.60922	PBRM1;SMARCD2;SLF1;PELI1;EPC2;SIRT1
GO_Biological_Process_2025	Regulation of Cell Cycle Process (GO:0010564)	0.0447469	0.254759	0	0	2.10526	6.54049	SFRP1;PBRM1;SMARCD2;CCDC8;CHEK1;CTNNB1;PIK3C3;INSM1
GO_Biological_Process_2025	Axonogenesis (GO:0007409)	0.0453404	0.257235	0	0	1.91427	5.9219	EFNB2;EFNB1;PLEKHG4;RYK;TUBB3;SLITRK1;EFNA5;KALRN;NEO1;SPG11
GO_Biological_Process_2025	Regulation of Programmed Cell Death (GO:0043067)	0.045483	0.257235	0	0	1.99456	6.16401	KANK2;CITED1;MECOM;GAS1;EPC2;TP53;SIRT1;NOP53;TPT1
GO_Biological_Process_2025	Cellular Response to Lipid (GO:0071396)	0.045483	0.257235	0	0	1.99456	6.16401	MEF2C;SFRP1;NRIP1;RARA;HMGB2;PDCD4;ADAM9;HMGB1;EGFR
GO_Biological_Process_2025	Cellular Response to Tumor Necrosis Factor (GO:0071356)	0.0460728	0.258828	0	0	2.68791	8.27213	SFRP1;CIB1;BRCA1;SIRT1;TP53
GO_Biological_Process_2025	Positive Regulation of Growth (GO:0045927)	0.0460728	0.258828	0	0	2.68791	8.27213	ADAM17;SFRP1;TGFB2;CIB1;EGFR
GO_Biological_Process_2025	Mitotic Sister Chromatid Segregation (GO:0000070)	0.0461146	0.258828	0	0	2.22609	6.84884	CCNB1;ABRAXAS1;ANKRD53;PMEPA1;CEP192;SMC4;CLASP1
GO_Biological_Process_2025	Negative Regulation of Gene Expression, Epigenetic (GO:0045814)	0.0461688	0.258828	0	0	2.41123	7.41562	CHEK1;BRCA1;HMGB1;SMARCA1;PPM1D;SIRT1
GO_Biological_Process_2025	Striated Muscle Tissue Development (GO:0014706)	0.0463741	0.258846	0	0	4.02637	12.365	MEF2C;SIX4;SIX1
GO_Biological_Process_2025	Positive Regulation of Notch Signaling Pathway (GO:0045747)	0.0463741	0.258846	0	0	4.02637	12.365	TGFB2;STAT3;IL6ST
GO_Biological_Process_2025	Cellular Response to Alcohol (GO:0097306)	0.0476604	0.26327	0	0	3.10398	9.44744	SFRP1;BLM;CTNNB1;BRCA1
GO_Biological_Process_2025	Response to Light Stimulus (GO:0009416)	0.0476604	0.26327	0	0	3.10398	9.44744	ZRANB3;SLC24A1;USP1;ERCC5
GO_Biological_Process_2025	Protein Localization to Plasma Membrane (GO:0072659)	0.0478973	0.26327	0	0	2.20594	6.70317	CCDC88A;KCNB2;P2RY1;RAB13;EMP2;PIGW;S100A10
GO_Biological_Process_2025	Negative Regulation of Growth (GO:0045926)	0.0482052	0.26327	0	0	2.38373	7.22814	TCHP;SFRP1;TGFB2;SERTAD2;BRCA1;TP53
GO_Biological_Process_2025	Cellular Response to UV (GO:0034644)	0.0484734	0.26327	0	0	2.64707	8.01198	MFAP4;RHBDD1;METTL3;SIRT1;TP53
GO_Biological_Process_2025	Sphingolipid Metabolic Process (GO:0006665)	0.0484734	0.26327	0	0	2.64707	8.01198	CERKL;PPM1L;ELOVL2;ORMDL3;ENPP2
GO_Biological_Process_2025	Positive Regulation of Cell Adhesion (GO:0045785)	0.0484734	0.26327	0	0	2.64707	8.01198	TGFB2;TPM1;ADAM9;CIB1;NDNF
GO_Biological_Process_2025	Regulation of Execution Phase of Apoptosis (GO:1900117)	0.0496329	0.26327	0	0	6.33902	19.0367	DLC1;TP53
GO_Biological_Process_2025	Regulation of Phosphate Metabolic Process (GO:0019220)	0.0496329	0.26327	0	0	6.33902	19.0367	MCM7;SMG7
GO_Biological_Process_2025	Regulation of Protein Autophosphorylation (GO:0031952)	0.0496329	0.26327	0	0	6.33902	19.0367	RASSF2;MVP
GO_Biological_Process_2025	Cellular Response to Estrogen Stimulus (GO:0071391)	0.0496329	0.26327	0	0	6.33902	19.0367	SFRP1;RARA
GO_Biological_Process_2025	Ureteric Bud Morphogenesis (GO:0060675)	0.0496329	0.26327	0	0	6.33902	19.0367	CITED1;SIX1
GO_Biological_Process_2025	Intraciliary Retrograde Transport (GO:0035721)	0.0496329	0.26327	0	0	6.33902	19.0367	DYNC2H1;IFT43
GO_Biological_Process_2025	Microvillus Assembly (GO:0030033)	0.0496329	0.26327	0	0	6.33902	19.0367	RAP2B;MAP4K4
GO_Biological_Process_2025	Negative Regulation of Cartilage Development (GO:0061037)	0.0496329	0.26327	0	0	6.33902	19.0367	NR5A2;SNAI2
GO_Biological_Process_2025	Negative Regulation of Cell-Substrate Junction Organization (GO:0150118)	0.0496329	0.26327	0	0	6.33902	19.0367	DUSP22;DLC1
GO_Biological_Process_2025	Negative Regulation of Cellular Senescence (GO:2000773)	0.0496329	0.26327	0	0	6.33902	19.0367	CDK6;SIRT1
GO_Biological_Process_2025	Negative Regulation of Fatty Acid Biosynthetic Process (GO:0045717)	0.0496329	0.26327	0	0	6.33902	19.0367	BRCA1;SIRT1
GO_Biological_Process_2025	Negative Regulation of Focal Adhesion Assembly (GO:0051895)	0.0496329	0.26327	0	0	6.33902	19.0367	DUSP22;DLC1
GO_Biological_Process_2025	Positive Regulation of calcineurin-NFAT Signaling Cascade (GO:0070886)	0.0496329	0.26327	0	0	6.33902	19.0367	PTBP1;CIB1
GO_Biological_Process_2025	Positive Regulation of Calcineurin-Mediated Signaling (GO:0106058)	0.0496329	0.26327	0	0	6.33902	19.0367	PTBP1;CIB1
GO_Biological_Process_2025	Positive Regulation of Cardiac Muscle Cell Proliferation (GO:0060045)	0.0496329	0.26327	0	0	6.33902	19.0367	MEF2C;GLI1
GO_Biological_Process_2025	pre-miRNA Processing (GO:0031054)	0.0496329	0.26327	0	0	6.33902	19.0367	AGO1;TARBP2
GO_Biological_Process_2025	Regulation of Bicellular Tight Junction Assembly (GO:2000810)	0.0496329	0.26327	0	0	6.33902	19.0367	TJP1;SNAI2
GO_Biological_Process_2025	Regulation of Protein Modification Process (GO:0031399)	0.0504926	0.266177	0	0	3.87708	11.5767	SOCS1;RABL3;NOP53
GO_Biological_Process_2025	Negative Regulation of G2/M Transition of Mitotic Cell Cycle (GO:0010972)	0.0504926	0.266177	0	0	3.87708	11.5767	BARD1;CHEK1;BRCA1
GO_Biological_Process_2025	Regulation of Ras Protein Signal Transduction (GO:0046578)	0.0504926	0.266177	0	0	3.87708	11.5767	TGFB2;RABL3;NGF
GO_Biological_Process_2025	Actomyosin Structure Organization (GO:0031032)	0.0509466	0.268019	0	0	2.60744	7.7623	TJP1;MYBPC1;SIX4;EPB41;TPM1
GO_Biological_Process_2025	Plasma Membrane Bounded Cell Projection Assembly (GO:0120031)	0.0518107	0.272006	0	0	1.75258	5.18791	DYNC2H1;IQCB1;CARMIL1;CCDC88A;RAP2B;FGD6;DNMBP;IFT43;RFX2;IFT80;EMP2;MAP4K4
GO_Biological_Process_2025	Positive Regulation of Macromolecule Biosynthetic Process (GO:0010557)	0.0521459	0.273206	0	0	1.70724	5.0427	MEF2C;TGFB2;DYRK2;CITED1;STAT3;NLRC5;SOX11;FBLN1;BRCA1;NGF;SIRT1;SFRP4;TP53
GO_Biological_Process_2025	mRNA Metabolic Process (GO:0016071)	0.052442	0.274197	0	0	2.33055	6.87057	SRRM4;METTL3;SRSF1;ZC3H13;SRSF7;TP53
GO_Biological_Process_2025	Axon Guidance (GO:0007411)	0.0529361	0.276217	0	0	2.02854	5.96119	EFNB2;EFNB1;PLEKHG4;TUBB3;RYK;EFNA5;KALRN;NEO1
GO_Biological_Process_2025	Cellular Response to Molecule of Bacterial Origin (GO:0071219)	0.0534924	0.277637	0	0	2.56898	7.52254	MEF2C;HMGB2;PDCD4;ADAM9;HMGB1
GO_Biological_Process_2025	Regulation of Cell Cycle G1/S Phase Transition (GO:1902806)	0.0534924	0.277637	0	0	2.56898	7.52254	SOX2;KLF11;PBRM1;SMARCD2;GLI1
GO_Biological_Process_2025	Positive Regulation of Immune Response (GO:0050778)	0.053856	0.277637	0	0	2.97163	8.68145	TGFB2;POLR3B;IL6ST;SIRT1
GO_Biological_Process_2025	Regulation of Blood Vessel Endothelial Cell Migration (GO:0043535)	0.053856	0.277637	0	0	2.97163	8.68145	MEF2C;ADAM17;HMGB1;SIRT1
GO_Biological_Process_2025	Regulation of Developmental Growth (GO:0048638)	0.0547823	0.277637	0	0	3.73844	10.8579	SIX4;SIX1;EPPK1
GO_Biological_Process_2025	Regulation of Endothelial Cell Apoptotic Process (GO:2000351)	0.0547823	0.277637	0	0	3.73844	10.8579	NGFR;PDCD4;NDNF
GO_Biological_Process_2025	Negative Regulation of Osteoblast Differentiation (GO:0045668)	0.0547823	0.277637	0	0	3.73844	10.8579	CDK6;CITED1;NOCT
GO_Biological_Process_2025	Positive Regulation of RNA Splicing (GO:0033120)	0.0547823	0.277637	0	0	3.73844	10.8579	RBM3;SETX;TRA2A
GO_Biological_Process_2025	Positive Regulation of Cell-Cell Adhesion (GO:0022409)	0.0547823	0.277637	0	0	3.73844	10.8579	TJP1;CTNNB1;SMAD7
GO_Biological_Process_2025	Positive Regulation of Transferase Activity (GO:0051347)	0.0547823	0.277637	0	0	3.73844	10.8579	ARRDC4;RFC3;RFC2
GO_Biological_Process_2025	Regulation of G0 to G1 Transition (GO:0070316)	0.0547823	0.277637	0	0	3.73844	10.8579	SMARCD2;PBRM1;CHEK1
GO_Biological_Process_2025	Catecholamine Uptake (GO:0090493)	0.0551253	0.277637	0	0	34.8264	100.932	SLC6A3
GO_Biological_Process_2025	Toxin Metabolic Process (GO:0009404)	0.0551253	0.277637	0	0	34.8264	100.932	FMO4
GO_Biological_Process_2025	Negative Regulation of Keratinocyte Differentiation (GO:0045617)	0.0551253	0.277637	0	0	34.8264	100.932	SRSF6
GO_Biological_Process_2025	Positive Regulation of Antigen Processing and Presentation (GO:0002579)	0.0551253	0.277637	0	0	34.8264	100.932	NOD1
GO_Biological_Process_2025	Positive Regulation of Dendritic Cell Antigen Processing and Presentation (GO:0002606)	0.0551253	0.277637	0	0	34.8264	100.932	NOD1
GO_Biological_Process_2025	Inorganic Cation Import Across Plasma Membrane (GO:0098659)	0.0561108	0.277637	0	0	2.53164	7.2922	KCNJ4;SLC12A2;SLC24A1;KCNJ8;ABCC9
GO_Biological_Process_2025	Amyloid Precursor Protein Catabolic Process (GO:0042987)	0.0568573	0.277637	0	0	5.81051	16.66	ADAM17;ADAM9
GO_Biological_Process_2025	Regulation of Oxidoreductase Activity (GO:0051341)	0.0568573	0.277637	0	0	5.81051	16.66	DLC1;NT5DC2
GO_Biological_Process_2025	Branching Involved in Ureteric Bud Morphogenesis (GO:0001658)	0.0568573	0.277637	0	0	5.81051	16.66	CITED1;SIX1
GO_Biological_Process_2025	Retinoic Acid Receptor Signaling Pathway (GO:0048384)	0.0568573	0.277637	0	0	5.81051	16.66	RARA;RARB
GO_Biological_Process_2025	Embryo Development Ending in Birth or Egg Hatching (GO:0009792)	0.0568573	0.277637	0	0	5.81051	16.66	TGFB2;NR5A2
GO_Biological_Process_2025	Glycogen Catabolic Process (GO:0005980)	0.0568573	0.277637	0	0	5.81051	16.66	GAA;PYGM
GO_Biological_Process_2025	Lymphocyte Proliferation (GO:0046651)	0.0568573	0.277637	0	0	5.81051	16.66	MEF2C;EMP2
GO_Biological_Process_2025	Negative Regulation of Chondrocyte Differentiation (GO:0032331)	0.0568573	0.277637	0	0	5.81051	16.66	NR5A2;SNAI2
GO_Biological_Process_2025	Neuron Fate Commitment (GO:0048663)	0.0568573	0.277637	0	0	5.81051	16.66	EPOP;POU3F2
GO_Biological_Process_2025	Positive Regulation of Cardiac Muscle Tissue Growth (GO:0055023)	0.0568573	0.277637	0	0	5.81051	16.66	MEF2C;GLI1
GO_Biological_Process_2025	Positive Regulation of Endothelial Cell Apoptotic Process (GO:2000353)	0.0568573	0.277637	0	0	5.81051	16.66	NGFR;PDCD4
GO_Biological_Process_2025	Positive Regulation of Homotypic Cell-Cell Adhesion (GO:0034112)	0.0568573	0.277637	0	0	5.81051	16.66	CTNNB1;IL6ST
GO_Biological_Process_2025	Positive Regulation of Protein Processing (GO:0010954)	0.0568573	0.277637	0	0	5.81051	16.66	RHBDD1;S100A10
GO_Biological_Process_2025	Regulation of DNA-templated DNA Replication (GO:0090329)	0.0568573	0.277637	0	0	5.81051	16.66	MCM7;MCM6
GO_Biological_Process_2025	Regulation of JNK Cascade (GO:0046328)	0.0568984	0.277637	0	0	2.27968	6.53468	DUSP22;RASSF2;MECOM;TNFRSF19;HMGB1;MAP4K4
GO_Biological_Process_2025	ERBB Signaling Pathway (GO:0038127)	0.0571095	0.277637	0	0	2.90959	8.32954	ADAM17;MVP;CTNNB1;EGFR
GO_Biological_Process_2025	Regulation of Telomere Maintenance (GO:0032204)	0.0571095	0.277637	0	0	2.90959	8.32954	SLF1;TINF2;NEK7;MAP3K4
GO_Biological_Process_2025	Monocarboxylic Acid Transport (GO:0015718)	0.0571095	0.277637	0	0	2.90959	8.32954	RBP1;SLC16A6;SLC16A4;PPARD
GO_Biological_Process_2025	Positive Regulation of Protein Localization to Cell Periphery (GO:1904377)	0.0571095	0.277637	0	0	2.90959	8.32954	GPSM2;EPB41;CIB1;EGFR
GO_Biological_Process_2025	RNA Biosynthetic Process (GO:0032774)	0.0574638	0.27883	0	0	2.11038	6.02852	ZCCHC8;NR4A2;SETX;RBM3;TAF10;RBMS1;BICD1
GO_Biological_Process_2025	Glucose Homeostasis (GO:0042593)	0.0588018	0.283159	0	0	2.49536	7.07082	NEUROD1;NGFR;RPS6;STAT3;SIRT1
GO_Biological_Process_2025	Recombinational Repair (GO:0000725)	0.0592094	0.283159	0	0	2.25507	6.37435	BLM;SLF1;XRCC2;LRIG3;ERCC5;BRCA1
GO_Biological_Process_2025	Smoothened Signaling Pathway (GO:0007224)	0.0592401	0.283159	0	0	3.60937	10.2006	DYRK2;GLI1;GLI3
GO_Biological_Process_2025	Intracellular Receptor Signaling Pathway (GO:0030522)	0.0592401	0.283159	0	0	3.60937	10.2006	STAT3;IRF7;PPARD
GO_Biological_Process_2025	Membrane Protein Proteolysis (GO:0033619)	0.0592401	0.283159	0	0	3.60937	10.2006	ADAM17;RHBDD1;ADAM9
GO_Biological_Process_2025	Negative Regulation of Epithelial to Mesenchymal Transition (GO:0010719)	0.0592401	0.283159	0	0	3.60937	10.2006	SPSB3;SFRP1;SMAD7
GO_Biological_Process_2025	Negative Regulation of Microtubule Polymerization or Depolymerization (GO:0031111)	0.0592401	0.283159	0	0	3.60937	10.2006	STMN1;CIB1;CLASP1
GO_Biological_Process_2025	Positive Regulation of T Cell Proliferation (GO:0042102)	0.0592401	0.283159	0	0	3.60937	10.2006	NR5A2;HMGB1;IL6ST
GO_Biological_Process_2025	Brain Development (GO:0007420)	0.0601378	0.28582	0	0	1.97104	5.54083	SOX2;QARS1;VPS51;SOX11;SOX6;SMARCA1;CLASP1;AFF2
GO_Biological_Process_2025	Regulation of Small GTPase Mediated Signal Transduction (GO:0051056)	0.0601378	0.28582	0	0	1.97104	5.54083	KANK2;PREX1;PLEKHG4;DNMBP;DLC1;RABL3;ARHGAP28;KALRN
GO_Biological_Process_2025	Cell-Cell Junction Assembly (GO:0007043)	0.0604662	0.28582	0	0	2.85009	7.99641	CDH6;TJP1;CTNNB1;SMAD7
GO_Biological_Process_2025	Cytoplasmic Microtubule Organization (GO:0031122)	0.0604662	0.28582	0	0	2.85009	7.99641	CCDC88A;CIB1;SLAIN1;CLASP1
GO_Biological_Process_2025	Eye Development (GO:0001654)	0.0604662	0.28582	0	0	2.85009	7.99641	SOX2;TGFB2;NEUROD4;PITX2
GO_Biological_Process_2025	Regulation of SMAD Protein Signal Transduction (GO:0060390)	0.0604662	0.28582	0	0	2.85009	7.99641	TGFB2;PMEPA1;GDF6;SMAD7
GO_Biological_Process_2025	Positive Regulation of Gene Expression (GO:0010628)	0.063264	0.293675	0	0	1.58945	4.38757	MEF2C;CITED1;STAT3;METTL3;SOX11;FBLN1;BRCA1;EEF2;NGF;SETX;RBM3;RPS4X;SFRP4;NR5A2;TP53
GO_Biological_Process_2025	Regulation of Synapse Organization (GO:0050807)	0.0638626	0.293675	0	0	3.48891	9.59805	TANC1;MEF2C;SPARC
GO_Biological_Process_2025	Transcription by RNA Polymerase III (GO:0006383)	0.0638626	0.293675	0	0	3.48891	9.59805	ELL;ICE1;POLR3B
GO_Biological_Process_2025	Regulation of Interleukin-8 Production (GO:0032677)	0.0639252	0.293675	0	0	2.79296	7.68077	STAT3;OTUD7B;NOD1;HMGB1
GO_Biological_Process_2025	Regulation of Non-Canonical NF-kappaB Signal Transduction (GO:1901222)	0.0639252	0.293675	0	0	2.79296	7.68077	RASSF2;PDCD4;NOD1;UACA
GO_Biological_Process_2025	Positive Regulation of Cell Junction Assembly (GO:1901890)	0.0639252	0.293675	0	0	2.79296	7.68077	SFRP1;SLITRK1;MAP4K4;S100A10
GO_Biological_Process_2025	DNA Methylation-Dependent Constitutive Heterochromatin Formation (GO:0006346)	0.0644206	0.293675	0	0	5.36331	14.7079	PPM1D;SIRT1
GO_Biological_Process_2025	Regulation of Intrinsic Apoptotic Signaling Pathway in Response to DNA Damage (GO:1902229)	0.0644206	0.293675	0	0	5.36331	14.7079	SNAI2;TPT1
GO_Biological_Process_2025	Regulation of Non-Canonical Wnt Signaling Pathway (GO:2000050)	0.0644206	0.293675	0	0	5.36331	14.7079	SFRP4;SFRP1
GO_Biological_Process_2025	Autophagy of Peroxisome (GO:0030242)	0.0644206	0.293675	0	0	5.36331	14.7079	PEX2;PIK3C3
GO_Biological_Process_2025	Cardiac Atrium Morphogenesis (GO:0003209)	0.0644206	0.293675	0	0	5.36331	14.7079	TGFB2;SHOX2
GO_Biological_Process_2025	Regulation of Transcription Regulatory Region DNA Binding (GO:2000677)	0.0644206	0.293675	0	0	5.36331	14.7079	NEUROD1;SOX11
GO_Biological_Process_2025	Epithelial Cell Migration (GO:0010631)	0.0644206	0.293675	0	0	5.36331	14.7079	KANK2;ZEB2
GO_Biological_Process_2025	Folic Acid-Containing Compound Metabolic Process (GO:0006760)	0.0644206	0.293675	0	0	5.36331	14.7079	DHFR2;MTHFD1L
GO_Biological_Process_2025	Glycolipid Metabolic Process (GO:0006664)	0.0644206	0.293675	0	0	5.36331	14.7079	PIGW;ST3GAL2
GO_Biological_Process_2025	Membrane Raft Organization (GO:0031579)	0.0644206	0.293675	0	0	5.36331	14.7079	EMP2;S100A10
GO_Biological_Process_2025	Modified Amino Acid Catabolic Process (GO:0042219)	0.0644206	0.293675	0	0	5.36331	14.7079	SARDH;GGACT
GO_Biological_Process_2025	Negative Regulation of Receptor Signaling Pathway via STAT (GO:1904893)	0.0644206	0.293675	0	0	5.36331	14.7079	SOCS3;SOCS1
GO_Biological_Process_2025	Pexophagy (GO:0000425)	0.0644206	0.293675	0	0	5.36331	14.7079	PEX2;PIK3C3
GO_Biological_Process_2025	Pharyngeal System Development (GO:0060037)	0.0644206	0.293675	0	0	5.36331	14.7079	TGFB2;SIX4
GO_Biological_Process_2025	Positive Regulation of GTPase Activity (GO:0043547)	0.0664737	0.302497	0	0	2.18431	5.92155	USP6NL;SNX18;LARS1;AGRN;S100A10;MAP4K4
GO_Biological_Process_2025	Negative Regulation of Transforming Growth Factor Beta Receptor Signaling Pathway (GO:0030512)	0.0673092	0.305756	0	0	2.3925	6.45605	WFIKKN1;MECOM;PMEPA1;SIRT1;SMAD7
GO_Biological_Process_2025	Regulation of Erythrocyte Differentiation (GO:0045646)	0.0686462	0.309633	0	0	3.37621	9.04416	CDK6;STAT3;HMGB2
GO_Biological_Process_2025	Branching Morphogenesis of an Epithelial Tube (GO:0048754)	0.0686462	0.309633	0	0	3.37621	9.04416	CITED1;TIE1;SIX1
GO_Biological_Process_2025	Negative Regulation of Cell-Substrate Adhesion (GO:0010812)	0.0686462	0.309633	0	0	3.37621	9.04416	FBLN1;EFNA5;MAP4K4
GO_Biological_Process_2025	Regulation of T Cell Differentiation (GO:0045580)	0.0686462	0.309633	0	0	3.37621	9.04416	SMARCD2;PBRM1;METTL3
GO_Biological_Process_2025	Extracellular Matrix Organization (GO:0030198)	0.0699668	0.315035	0	0	1.90358	5.06301	TGFB2;BMP1;FLRT2;ADAMTS19;MMP15;MMP23B;NDNF;LOXL2
GO_Biological_Process_2025	Cellular Response to Lipopolysaccharide (GO:0071222)	0.0702891	0.315931	0	0	2.36006	6.26629	MEF2C;HMGB2;PDCD4;ADAM9;HMGB1
GO_Biological_Process_2025	Regulation of Neurotransmitter Transport (GO:0051588)	0.0722981	0.318808	0	0	4.98	13.0823	MEF2C;KCNMB4
GO_Biological_Process_2025	Response to Fibroblast Growth Factor (GO:0071774)	0.0722981	0.318808	0	0	4.98	13.0823	KCNH8;NDNF
GO_Biological_Process_2025	Energy Reserve Metabolic Process (GO:0006112)	0.0722981	0.318808	0	0	4.98	13.0823	PPP1R3C;PYGM
GO_Biological_Process_2025	Ventricular Cardiac Muscle Tissue Development (GO:0003229)	0.0722981	0.318808	0	0	4.98	13.0823	TPM1;SMAD7
GO_Biological_Process_2025	Negative Regulation of Receptor Signaling Pathway via JAK-STAT (GO:0046426)	0.0722981	0.318808	0	0	4.98	13.0823	SOCS3;SOCS1
GO_Biological_Process_2025	Oogenesis (GO:0048477)	0.0722981	0.318808	0	0	4.98	13.0823	MARF1;METTL3
GO_Biological_Process_2025	Positive Regulation by Host of Viral Transcription (GO:0043923)	0.0722981	0.318808	0	0	4.98	13.0823	TAF11;CHD1
GO_Biological_Process_2025	Positive Regulation of Striated Muscle Cell Differentiation (GO:0051155)	0.0722981	0.318808	0	0	4.98	13.0823	EFNB2;MEF2C
GO_Biological_Process_2025	Regulation of DNA Damage Checkpoint (GO:2000001)	0.0722981	0.318808	0	0	4.98	13.0823	BARD1;BRCA1
GO_Biological_Process_2025	Regulation of T Cell Cytokine Production (GO:0002724)	0.0722981	0.318808	0	0	4.98	13.0823	HLA-A;SMAD7
GO_Biological_Process_2025	Regulation of Cellular Response to Transforming Growth Factor Beta Stimulus (GO:1903844)	0.0722981	0.318808	0	0	4.98	13.0823	SOX11;NREP
GO_Biological_Process_2025	Regulation of Cell Division (GO:0051302)	0.0733406	0.319543	0	0	2.32849	6.08351	BLM;TXNIP;CIB1;PIK3C3;MLLT3
GO_Biological_Process_2025	DNA Damage Checkpoint Signaling (GO:0000077)	0.0735872	0.319543	0	0	3.27056	8.53382	CHEK1;CDC5L;INTS7
GO_Biological_Process_2025	T Cell Differentiation (GO:0030217)	0.0735872	0.319543	0	0	3.27056	8.53382	SOX13;RABL3;GLI3
GO_Biological_Process_2025	Regulation of Peptidyl-Serine Phosphorylation (GO:0033135)	0.0735872	0.319543	0	0	3.27056	8.53382	RASSF2;NT5DC2;EGFR
GO_Biological_Process_2025	Cellular Response to Vascular Endothelial Growth Factor Stimulus (GO:0035924)	0.0735872	0.319543	0	0	3.27056	8.53382	FLT1;GAS1;PGF
GO_Biological_Process_2025	Microtubule Polymerization (GO:0046785)	0.0735872	0.319543	0	0	3.27056	8.53382	NEDD1;SLAIN1;CLASP1
GO_Biological_Process_2025	Negative Regulation of DNA Metabolic Process (GO:0051053)	0.0735872	0.319543	0	0	3.27056	8.53382	BLM;DACH1;MSH3
GO_Biological_Process_2025	Positive Regulation of Axonogenesis (GO:0050772)	0.0735872	0.319543	0	0	3.27056	8.53382	PLXND1;SLITRK1;METRN
GO_Biological_Process_2025	Regulation of Cellular Component Biogenesis (GO:0044087)	0.0735872	0.319543	0	0	3.27056	8.53382	TJP1;TIE1;INSM1
GO_Biological_Process_2025	Regulation of Heart Contraction (GO:0008016)	0.0749071	0.323084	0	0	2.63452	6.82738	TGFB2;TPM1;HRC;SMAD7
GO_Biological_Process_2025	Fat Cell Differentiation (GO:0045444)	0.0749071	0.323084	0	0	2.63452	6.82738	NR4A2;TMEM120B;GDF6;SIRT1
GO_Biological_Process_2025	Gland Development (GO:0048732)	0.0749071	0.323084	0	0	2.63452	6.82738	SOX2;NR5A2;SIX1;GFER
GO_Biological_Process_2025	Positive Regulation of Cell Cycle (GO:0045787)	0.0749071	0.323084	0	0	2.63452	6.82738	CCNB1;TGFB2;CHEK1;RARA
GO_Biological_Process_2025	Negative Regulation of Cell Growth (GO:0030308)	0.0769318	0.330022	0	0	2.09656	5.37734	TCHP;SFRP1;TGFB2;SERTAD2;BRCA1;TP53
GO_Biological_Process_2025	tRNA Aminoacylation for Protein Translation (GO:0006418)	0.0786816	0.330022	0	0	3.17131	8.06257	QARS1;PARS2;LARS1
GO_Biological_Process_2025	Intrinsic Apoptotic Signaling Pathway by P53 Class Mediator (GO:0072332)	0.0786816	0.330022	0	0	3.17131	8.06257	DYRK2;SIRT1;TP53
GO_Biological_Process_2025	Positive Regulation of Myoblast Differentiation (GO:0045663)	0.0786816	0.330022	0	0	3.17131	8.06257	SMARCD2;MEF2C;PBRM1
GO_Biological_Process_2025	Regulation of G2/M Transition of Mitotic Cell Cycle (GO:0010389)	0.0786816	0.330022	0	0	3.17131	8.06257	CCNB1;CDK6;CDK3
GO_Biological_Process_2025	Extrinsic Apoptotic Signaling Pathway (GO:0097191)	0.078766	0.330022	0	0	2.58562	6.57077	NGFR;TGFB2;CIB1;NGF
GO_Biological_Process_2025	Positive Regulation of Protein Serine/Threonine Kinase Activity (GO:0071902)	0.078766	0.330022	0	0	2.58562	6.57077	FLT1;CIB1;SIRT1;EGFR
GO_Biological_Process_2025	Epithelium Development (GO:0060429)	0.0796836	0.330022	0	0	2.07571	5.25092	KANK2;TGFB2;MTHFD1;GREB1L;SNAI2;SIX1
GO_Biological_Process_2025	- Reg of Transmembrane Receptor Prot Serine/Threonine Kinase Sgnlng Pway (GO:0090101)	0.0796836	0.330022	0	0	2.07571	5.25092	ADAM17;WFIKKN1;MECOM;PMEPA1;SIRT1;SMAD7
GO_Biological_Process_2025	Regulation of Cytoplasmic Pattern Recognition Receptor Signaling Pathway (GO:0039531)	0.0804665	0.330022	0	0	4.6478	11.712	NOP53;TARBP2
GO_Biological_Process_2025	Regulation of Megakaryocyte Differentiation (GO:0045652)	0.0804665	0.330022	0	0	4.6478	11.712	MEF2C;HMGB2
GO_Biological_Process_2025	Apoptotic Cell Clearance (GO:0043277)	0.0804665	0.330022	0	0	4.6478	11.712	RARA;HMGB1
GO_Biological_Process_2025	Ear Morphogenesis (GO:0042471)	0.0804665	0.330022	0	0	4.6478	11.712	SIX1;NEUROG1
GO_Biological_Process_2025	Macrophage Differentiation (GO:0030225)	0.0804665	0.330022	0	0	4.6478	11.712	SOCS1;SIRT1
GO_Biological_Process_2025	Melanosome Assembly (GO:1903232)	0.0804665	0.330022	0	0	4.6478	11.712	AP3B1;HPS5
GO_Biological_Process_2025	Negative Regulation of Reactive Oxygen Species Metabolic Process (GO:2000378)	0.0804665	0.330022	0	0	4.6478	11.712	BRCA1;ABCD1
GO_Biological_Process_2025	Neural Crest Cell Differentiation (GO:0014033)	0.0804665	0.330022	0	0	4.6478	11.712	MEF2C;SNAI2
GO_Biological_Process_2025	Positive Regulation of Stem Cell Proliferation (GO:2000648)	0.0804665	0.330022	0	0	4.6478	11.712	CITED1;SOX11
GO_Biological_Process_2025	Regulation of Cartilage Development (GO:0061035)	0.0804665	0.330022	0	0	4.6478	11.712	TRPS1;SOX6
GO_Biological_Process_2025	Alpha-Amino Acid Biosynthetic Process (GO:1901607)	0.0815394	0.330022	0	0	17.4124	43.6472	MTHFD1
GO_Biological_Process_2025	Regulation of Relaxation of Muscle (GO:1901077)	0.0815394	0.330022	0	0	17.4124	43.6472	NEUROG1
GO_Biological_Process_2025	Catecholamine Transport (GO:0051937)	0.0815394	0.330022	0	0	17.4124	43.6472	SLC6A3
GO_Biological_Process_2025	Regulation of Vitamin D Biosynthetic Process (GO:0060556)	0.0815394	0.330022	0	0	17.4124	43.6472	SNAI2
GO_Biological_Process_2025	Renal System Process Involved in Regulation of Blood Volume (GO:0001977)	0.0815394	0.330022	0	0	17.4124	43.6472	EMP2
GO_Biological_Process_2025	Reproductive System Development (GO:0061458)	0.0815394	0.330022	0	0	17.4124	43.6472	HSD17B3
GO_Biological_Process_2025	Dopamine Uptake (GO:0090494)	0.0815394	0.330022	0	0	17.4124	43.6472	SLC6A3
GO_Biological_Process_2025	Sodium-Dependent Phosphate Transport (GO:0044341)	0.0815394	0.330022	0	0	17.4124	43.6472	SLC17A7
GO_Biological_Process_2025	Eating Behavior (GO:0042755)	0.0815394	0.330022	0	0	17.4124	43.6472	STAT3
GO_Biological_Process_2025	Tongue Development (GO:0043586)	0.0815394	0.330022	0	0	17.4124	43.6472	SIX4
GO_Biological_Process_2025	Urate Metabolic Process (GO:0046415)	0.0815394	0.330022	0	0	17.4124	43.6472	CARMIL1
GO_Biological_Process_2025	Vitamin A Metabolic Process (GO:0006776)	0.0815394	0.330022	0	0	17.4124	43.6472	RBP1
GO_Biological_Process_2025	Negative Regulation of T Cell Cytokine Production (GO:0002725)	0.0815394	0.330022	0	0	17.4124	43.6472	SMAD7
GO_Biological_Process_2025	Negative Regulation of Digestive System Process (GO:0060457)	0.0815394	0.330022	0	0	17.4124	43.6472	NEUROG1
GO_Biological_Process_2025	Negative Regulation of Epidermal Cell Differentiation (GO:0045605)	0.0815394	0.330022	0	0	17.4124	43.6472	SRSF6
GO_Biological_Process_2025	Negative Regulation of Lymphocyte Differentiation (GO:0045620)	0.0815394	0.330022	0	0	17.4124	43.6472	SFRP1
GO_Biological_Process_2025	Neurotransmitter Loading Into Synaptic Vesicle (GO:0098700)	0.0815394	0.330022	0	0	17.4124	43.6472	SLC17A7
GO_Biological_Process_2025	Positive Regulation of Interleukin-5 Production (GO:0032754)	0.0815394	0.330022	0	0	17.4124	43.6472	RARA
GO_Biological_Process_2025	Regulation of MHC Class I Biosynthetic Process (GO:0045343)	0.0815394	0.330022	0	0	17.4124	43.6472	NLRC5
GO_Biological_Process_2025	Regulation of Bile Acid Metabolic Process (GO:1904251)	0.0815394	0.330022	0	0	17.4124	43.6472	SIRT1
GO_Biological_Process_2025	Microtubule Cytoskeleton Organization Involved in Mitosis (GO:1902850)	0.082722	0.333754	0	0	2.5385	6.32662	GPSM2;CCNB1;STMN1;CLASP1
GO_Biological_Process_2025	Positive Regulation of Protein Polymerization (GO:0032273)	0.082722	0.333754	0	0	2.5385	6.32662	CARMIL1;ANKRD53;SLAIN1;CLASP1
GO_Biological_Process_2025	Regulation of Microtubule Cytoskeleton Organization (GO:0070507)	0.0839253	0.337546	0	0	3.0779	7.62651	STMN1;EFNA5;CLASP1
GO_Biological_Process_2025	Striated Muscle Contraction (GO:0006941)	0.0839253	0.337546	0	0	3.0779	7.62651	RYR1;GAA;TPM1
GO_Biological_Process_2025	Regulation of Mitotic Cell Cycle Phase Transition (GO:1901990)	0.086254	0.346368	0	0	2.2102	5.41601	KLF11;PBRM1;SMARCD2;CDK6;CDK3
GO_Biological_Process_2025	G1/S Transition of Mitotic Cell Cycle (GO:0000082)	0.0867738	0.346682	0	0	2.49306	6.09415	CCNB1;CDK6;CDK3;CCNF
GO_Biological_Process_2025	Cellular Response to Cytokine Stimulus (GO:0071345)	0.0885827	0.346682	0	0	1.67419	4.05794	SLC12A2;SOCS3;SFRP1;SOCS1;STAT3;RPL13A;CIB1;BRCA1;IL6ST;SIRT1
GO_Biological_Process_2025	D-glucose Transmembrane Transport (GO:1904659)	0.0889033	0.346682	0	0	4.35712	10.5451	SLC2A5;PPARD
GO_Biological_Process_2025	Amyloid Precursor Protein Metabolic Process (GO:0042982)	0.0889033	0.346682	0	0	4.35712	10.5451	ADAM17;ADAM9
GO_Biological_Process_2025	Cardiac Muscle Cell Development (GO:0055013)	0.0889033	0.346682	0	0	4.35712	10.5451	PDGFRA;ADPRHL1
GO_Biological_Process_2025	Negative Regulation of Rho Protein Signal Transduction (GO:0035024)	0.0889033	0.346682	0	0	4.35712	10.5451	DLC1;STMN1
GO_Biological_Process_2025	Negative Regulation of Cell Junction Assembly (GO:1901889)	0.0889033	0.346682	0	0	4.35712	10.5451	DUSP22;DLC1
GO_Biological_Process_2025	Negative Regulation of Extrinsic Apoptotic Signaling Pathway in Absence of Ligand (GO:2001240)	0.0889033	0.346682	0	0	4.35712	10.5451	EYA4;SNAI2
GO_Biological_Process_2025	Negative Regulation of Signal Transduction by P53 Class Mediator (GO:1901797)	0.0889033	0.346682	0	0	4.35712	10.5451	SNAI2;SIRT1
GO_Biological_Process_2025	Negative Regulation of Signal Transduction in Absence of Ligand (GO:1901099)	0.0889033	0.346682	0	0	4.35712	10.5451	EYA4;SNAI2
GO_Biological_Process_2025	Negative Regulation of Type I Interferon-Mediated Signaling Pathway (GO:0060339)	0.0889033	0.346682	0	0	4.35712	10.5451	METTL3;NLRC5
GO_Biological_Process_2025	Negative Regulation of Type II Interferon Production (GO:0032689)	0.0889033	0.346682	0	0	4.35712	10.5451	RARA;HMGB1
GO_Biological_Process_2025	Positive Regulation by Host of Viral Process (GO:0044794)	0.0889033	0.346682	0	0	4.35712	10.5451	EEF1A1;PIK3C3
GO_Biological_Process_2025	Positive Regulation of Chromosome Segregation (GO:0051984)	0.0889033	0.346682	0	0	4.35712	10.5451	CCNB1;SMC4
GO_Biological_Process_2025	Positive Regulation of Heart Contraction (GO:0045823)	0.0889033	0.346682	0	0	4.35712	10.5451	TGFB2;HRC
GO_Biological_Process_2025	Positive Regulation of mRNA Splicing, via Spliceosome (GO:0048026)	0.0889033	0.346682	0	0	4.35712	10.5451	RBM3;TRA2A
GO_Biological_Process_2025	Positive Regulation of p38MAPK Cascade (GO:1900745)	0.0889033	0.346682	0	0	4.35712	10.5451	GDF6;MAP3K4
GO_Biological_Process_2025	Protein Insertion Into Membrane (GO:0051205)	0.0889033	0.346682	0	0	4.35712	10.5451	TRAM2;EGFR
GO_Biological_Process_2025	Regulation of Cell-Cell Adhesion Mediated by Cadherin (GO:2000047)	0.0889033	0.346682	0	0	4.35712	10.5451	TJP1;SMAD7
GO_Biological_Process_2025	Base-Excision Repair (GO:0006284)	0.0893142	0.346702	0	0	2.98983	7.22222	HMGA1;LRIG3;ERCC5
GO_Biological_Process_2025	Homotypic Cell-Cell Adhesion (GO:0034109)	0.0893142	0.346702	0	0	2.98983	7.22222	MIPEP;PDGFRA;RAP2B
GO_Biological_Process_2025	Regulation of Axonogenesis (GO:0050770)	0.0893142	0.346702	0	0	2.98983	7.22222	PLXND1;SLITRK1;METRN
GO_Biological_Process_2025	DNA-templated Transcription (GO:0006351)	0.090847	0.351869	0	0	1.72016	4.12595	SETX;NR4A2;NOCT;TAF10;TAF11;UBTF;DEK;TP53;RREB1
GO_Biological_Process_2025	Regulation of BMP Signaling Pathway (GO:0030510)	0.0909202	0.351869	0	0	2.44921	5.87265	SFRP4;SOX11;ZNF423;SMAD7
GO_Biological_Process_2025	Regulation of Signal Transduction (GO:0009966)	0.0930729	0.359657	0	0	1.71074	4.06193	ACVR1;RGS5;NCOA5;IGFBP5;IGFBP4;UBTF;GAS1;GLI1;PPM1D
GO_Biological_Process_2025	Regulation of Hippo Signaling (GO:0035330)	0.094844	0.36485	0	0	2.90665	6.84668	SOX11;SIRT1;MAP4K4
GO_Biological_Process_2025	Negative Regulation of DNA Recombination (GO:0045910)	0.094844	0.36485	0	0	2.90665	6.84668	BLM;PARPBP;MSH3
GO_Biological_Process_2025	Non-Canonical Wnt Signaling Pathway (GO:0035567)	0.094844	0.36485	0	0	2.90665	6.84668	SFRP4;SFRP1;RYK
GO_Biological_Process_2025	Cell Cycle G1/S Phase Transition (GO:0044843)	0.0951595	0.365515	0	0	2.40687	5.66145	CCNB1;CDK6;CDK3;CCNF
GO_Biological_Process_2025	Positive Regulation of Multicellular Organismal Process (GO:0051240)	0.0967587	0.36674	0	0	1.53274	3.57977	ACVR1;TGFB2;EBF2;SIX1;SOX11;SIRT1;LOXL2;MC4R;BMP1;SIX4;CTNNB1;SOX6;RREB1
GO_Biological_Process_2025	NADP Metabolic Process (GO:0006739)	0.0975874	0.36674	0	0	4.10063	9.5422	NOCT;FMO4
GO_Biological_Process_2025	Alternative mRNA Splicing, via Spliceosome (GO:0000380)	0.0975874	0.36674	0	0	4.10063	9.5422	SRSF1;SRSF6
GO_Biological_Process_2025	Atrioventricular Valve Morphogenesis (GO:0003181)	0.0975874	0.36674	0	0	4.10063	9.5422	TGFB2;ADAMTS19
GO_Biological_Process_2025	Cardiac Muscle Tissue Morphogenesis (GO:0055008)	0.0975874	0.36674	0	0	4.10063	9.5422	TPM1;SMAD7
GO_Biological_Process_2025	snRNA Processing (GO:0016180)	0.0975874	0.36674	0	0	4.10063	9.5422	TOE1;INTS7
GO_Biological_Process_2025	Endocrine System Development (GO:0035270)	0.0975874	0.36674	0	0	4.10063	9.5422	SOX2;SIX1
GO_Biological_Process_2025	Myotube Differentiation (GO:0014902)	0.0975874	0.36674	0	0	4.10063	9.5422	MEF2C;SIX4
GO_Biological_Process_2025	Negative Regulation of Response to Wounding (GO:1903035)	0.0975874	0.36674	0	0	4.10063	9.5422	STAT3;EPPK1
GO_Biological_Process_2025	Positive Regulation of BMP Signaling Pathway (GO:0030513)	0.0975874	0.36674	0	0	4.10063	9.5422	SOX11;ZNF423
GO_Biological_Process_2025	Protein Heterooligomerization (GO:0051291)	0.0975874	0.36674	0	0	4.10063	9.5422	TMEM120B;CBR4
GO_Biological_Process_2025	Regulation of Activated T Cell Proliferation (GO:0046006)	0.0975874	0.36674	0	0	4.10063	9.5422	BTN2A2;HMGB1
GO_Biological_Process_2025	Regulation of Fat Cell Differentiation (GO:0045598)	0.0994903	0.36674	0	0	2.36598	5.45995	SFRP1;NOCT;SIRT1;PPARD
GO_Biological_Process_2025	Hemopoiesis (GO:0030097)	0.100274	0.36674	0	0	2.10331	4.8373	SFRP1;TGFB2;MECOM;TP53;ETV6
GO_Biological_Process_2025	Cellular Response to Oxidative Stress (GO:0034599)	0.10046	0.36674	0	0	1.94057	4.45943	SETX;PDGFRA;TPM1;GPX8;PEX2;TP53
GO_Biological_Process_2025	Regulation of Nervous System Development (GO:0051960)	0.10051	0.36674	0	0	2.82797	6.49725	HMGB2;CTNNB1;S100A10
GO_Biological_Process_2025	Negative Regulation of Biosynthetic Process (GO:0009890)	0.10051	0.36674	0	0	2.82797	6.49725	AMDHD2;NT5DC2;ABCD1
GO_Biological_Process_2025	Positive Regulation of Interleukin-8 Production (GO:0032757)	0.10051	0.36674	0	0	2.82797	6.49725	STAT3;NOD1;HMGB1
GO_Biological_Process_2025	Regulation of Ossification (GO:0030278)	0.106308	0.36674	0	0	2.75343	6.17156	MEF2C;SFRP1;SOX11
GO_Biological_Process_2025	Regulation of Receptor Signaling Pathway via JAK-STAT (GO:0046425)	0.106308	0.36674	0	0	2.75343	6.17156	SOCS3;SOCS1;USP1
GO_Biological_Process_2025	Negative Regulation of Organelle Assembly (GO:1902116)	0.106308	0.36674	0	0	2.75343	6.17156	TCHP;LIMA1;BRCA1
GO_Biological_Process_2025	DNA Replication Initiation (GO:0006270)	0.106498	0.36674	0	0	3.87265	8.67329	SLC25A15;MCM7
GO_Biological_Process_2025	Regulation of Protein Processing (GO:0070613)	0.106498	0.36674	0	0	3.87265	8.67329	RHBDD1;GAS1
GO_Biological_Process_2025	Cardiac Muscle Cell Differentiation (GO:0055007)	0.106498	0.36674	0	0	3.87265	8.67329	MEF2C;SHOX2
GO_Biological_Process_2025	Cellular Response to Interleukin-6 (GO:0071354)	0.106498	0.36674	0	0	3.87265	8.67329	STAT3;IL6ST
GO_Biological_Process_2025	Cellular Response to Nerve Growth Factor Stimulus (GO:1990090)	0.106498	0.36674	0	0	3.87265	8.67329	CIB1;NGF
GO_Biological_Process_2025	snRNA 3'-End Processing (GO:0034472)	0.106498	0.36674	0	0	3.87265	8.67329	TOE1;INTS7
GO_Biological_Process_2025	Transport Along Microtubule (GO:0010970)	0.106498	0.36674	0	0	3.87265	8.67329	COPG2;SPG11
GO_Biological_Process_2025	Membrane Protein Ectodomain Proteolysis (GO:0006509)	0.106498	0.36674	0	0	3.87265	8.67329	ADAM17;ADAM9
GO_Biological_Process_2025	Natural Killer Cell Activation (GO:0030101)	0.106498	0.36674	0	0	3.87265	8.67329	RABL3;EMP2
GO_Biological_Process_2025	Negative Regulation of ERBB Signaling Pathway (GO:1901185)	0.106498	0.36674	0	0	3.87265	8.67329	MVP;EGFR
GO_Biological_Process_2025	Oligodendrocyte Differentiation (GO:0048709)	0.106498	0.36674	0	0	3.87265	8.67329	SOX13;SOX6
GO_Biological_Process_2025	Positive Regulation of Interleukin-10 Production (GO:0032733)	0.106498	0.36674	0	0	3.87265	8.67329	STAT3;HMGB1
GO_Biological_Process_2025	Positive Regulation of Smoothened Signaling Pathway (GO:0045880)	0.106498	0.36674	0	0	3.87265	8.67329	SFRP1;GLI1
GO_Biological_Process_2025	Regulation of Cardiac Muscle Cell Proliferation (GO:0060043)	0.106498	0.36674	0	0	3.87265	8.67329	MEF2C;GLI1
GO_Biological_Process_2025	Regulation of Complement-Dependent Cytotoxicity (GO:1903659)	0.107216	0.36674	0	0	11.6078	25.9191	TGFB2
GO_Biological_Process_2025	B Cell Chemotaxis (GO:0035754)	0.107216	0.36674	0	0	11.6078	25.9191	HSD3B7
GO_Biological_Process_2025	Regulation of Dendritic Cell Antigen Processing and Presentation (GO:0002604)	0.107216	0.36674	0	0	11.6078	25.9191	NOD1
GO_Biological_Process_2025	ERBB2-EGFR Signaling Pathway (GO:0038134)	0.107216	0.36674	0	0	11.6078	25.9191	EGFR
GO_Biological_Process_2025	NADPH Oxidation (GO:0070995)	0.107216	0.36674	0	0	11.6078	25.9191	FMO4
GO_Biological_Process_2025	Regulation of Keratinocyte Apoptotic Process (GO:1902172)	0.107216	0.36674	0	0	11.6078	25.9191	SFRP4
GO_Biological_Process_2025	Regulation of Muscle Organ Development (GO:0048634)	0.107216	0.36674	0	0	11.6078	25.9191	NEUROG1
GO_Biological_Process_2025	Anterior/Posterior Axis Specification, Embryo (GO:0008595)	0.107216	0.36674	0	0	11.6078	25.9191	HOXD8
GO_Biological_Process_2025	Regulation of Opsin-Mediated Signaling Pathway (GO:0022400)	0.107216	0.36674	0	0	11.6078	25.9191	NMT2
GO_Biological_Process_2025	Astrocyte Differentiation (GO:0048708)	0.107216	0.36674	0	0	11.6078	25.9191	STAT3
GO_Biological_Process_2025	Regulation of Prostaglandin Biosynthetic Process (GO:0031392)	0.107216	0.36674	0	0	11.6078	25.9191	SIRT1
GO_Biological_Process_2025	Regulation of Protein Polyubiquitination (GO:1902914)	0.107216	0.36674	0	0	11.6078	25.9191	SPSB4
GO_Biological_Process_2025	Regulation of Ventricular Cardiac Muscle Cell Membrane Depolarization (GO:0060373)	0.107216	0.36674	0	0	11.6078	25.9191	SMAD7
GO_Biological_Process_2025	Secondary Heart Field Specification (GO:0003139)	0.107216	0.36674	0	0	11.6078	25.9191	MEF2C
GO_Biological_Process_2025	Secondary Metabolite Biosynthetic Process (GO:0044550)	0.107216	0.36674	0	0	11.6078	25.9191	CITED1
GO_Biological_Process_2025	Delamination (GO:0060232)	0.107216	0.36674	0	0	11.6078	25.9191	METTL3
GO_Biological_Process_2025	Dendritic Cell Chemotaxis (GO:0002407)	0.107216	0.36674	0	0	11.6078	25.9191	HMGB1
GO_Biological_Process_2025	Detection of Muscle Stretch (GO:0035995)	0.107216	0.36674	0	0	11.6078	25.9191	CTNNB1
GO_Biological_Process_2025	Embryonic Skeletal Joint Morphogenesis (GO:0060272)	0.107216	0.36674	0	0	11.6078	25.9191	CTNNB1
GO_Biological_Process_2025	Synaptic Transmission, Dopaminergic (GO:0001963)	0.107216	0.36674	0	0	11.6078	25.9191	SLC6A3
GO_Biological_Process_2025	Transepithelial Chloride Transport (GO:0030321)	0.107216	0.36674	0	0	11.6078	25.9191	SLC12A2
GO_Biological_Process_2025	Trigeminal Nerve Development (GO:0021559)	0.107216	0.36674	0	0	11.6078	25.9191	NEUROG1
GO_Biological_Process_2025	Tripartite Regional Subdivision (GO:0007351)	0.107216	0.36674	0	0	11.6078	25.9191	HOXD8
GO_Biological_Process_2025	Urea Cycle (GO:0000050)	0.107216	0.36674	0	0	11.6078	25.9191	SLC25A15
GO_Biological_Process_2025	Urea Metabolic Process (GO:0019627)	0.107216	0.36674	0	0	11.6078	25.9191	SLC25A15
GO_Biological_Process_2025	Ventricular Cardiac Muscle Cell Differentiation (GO:0055012)	0.107216	0.36674	0	0	11.6078	25.9191	MEF2C
GO_Biological_Process_2025	Granulocyte Migration (GO:0097530)	0.107216	0.36674	0	0	11.6078	25.9191	EMP2
GO_Biological_Process_2025	Heart Field Specification (GO:0003128)	0.107216	0.36674	0	0	11.6078	25.9191	MEF2C
GO_Biological_Process_2025	Hexose Import Across Plasma Membrane (GO:0140271)	0.107216	0.36674	0	0	11.6078	25.9191	SLC2A5
GO_Biological_Process_2025	Interleukin-23-Mediated Signaling Pathway (GO:0038155)	0.107216	0.36674	0	0	11.6078	25.9191	STAT3
GO_Biological_Process_2025	Intestinal Epithelial Cell Differentiation (GO:0060575)	0.107216	0.36674	0	0	11.6078	25.9191	IL6ST
GO_Biological_Process_2025	Membrane Repolarization During Ventricular Cardiac Muscle Cell Action Potential (GO:0098915)	0.107216	0.36674	0	0	11.6078	25.9191	KCNJ8
GO_Biological_Process_2025	Muscle Cell Fate Commitment (GO:0042693)	0.107216	0.36674	0	0	11.6078	25.9191	MEF2C
GO_Biological_Process_2025	Negative Regulation of CD8-positive, Alpha-Beta T Cell Activation (GO:2001186)	0.107216	0.36674	0	0	11.6078	25.9191	SOCS1
GO_Biological_Process_2025	Negative Regulation of T-helper 17 Type Immune Response (GO:2000317)	0.107216	0.36674	0	0	11.6078	25.9191	SMAD7
GO_Biological_Process_2025	- Reg of Blood Vessel Endothelial Cell Proliferation Inv in Sprouting Angiogenesis (GO:1903588)	0.107216	0.36674	0	0	11.6078	25.9191	NGFR
GO_Biological_Process_2025	Negative Regulation of Inflammatory Response to Wounding (GO:0106015)	0.107216	0.36674	0	0	11.6078	25.9191	STAT3
GO_Biological_Process_2025	Negative Regulation of Relaxation of Muscle (GO:1901078)	0.107216	0.36674	0	0	11.6078	25.9191	NEUROG1
GO_Biological_Process_2025	Negative Regulation of Skeletal Muscle Cell Differentiation (GO:2001015)	0.107216	0.36674	0	0	11.6078	25.9191	SIX4
GO_Biological_Process_2025	Negative Regulation of Synapse Assembly (GO:0051964)	0.107216	0.36674	0	0	11.6078	25.9191	PTPN13
GO_Biological_Process_2025	Negative Regulation of Vitamin Metabolic Process (GO:0046137)	0.107216	0.36674	0	0	11.6078	25.9191	SNAI2
GO_Biological_Process_2025	Nephron Tubule Development (GO:0072080)	0.107216	0.36674	0	0	11.6078	25.9191	MEF2C
GO_Biological_Process_2025	Plasma Membrane Raft Assembly (GO:0044854)	0.107216	0.36674	0	0	11.6078	25.9191	EMP2
GO_Biological_Process_2025	Positive Regulation of Endopeptidase Activity (GO:0010950)	0.107216	0.36674	0	0	11.6078	25.9191	STAT3
GO_Biological_Process_2025	Positive Regulation of Phosphatase Activity (GO:0010922)	0.107216	0.36674	0	0	11.6078	25.9191	MEF2C
GO_Biological_Process_2025	Protein Import (GO:0017038)	0.107216	0.36674	0	0	11.6078	25.9191	ZNF395
GO_Biological_Process_2025	Pyrimidine-Containing Compound Biosynthetic Process (GO:0072528)	0.107216	0.36674	0	0	11.6078	25.9191	UMPS
GO_Biological_Process_2025	Negative Regulation of Macromolecule Biosynthetic Process (GO:0010558)	0.110303	0.376795	0	0	1.70497	3.75864	MEF2C;SFRP1;TGFB2;DACH1;NOCT;STAT3;SOX11;SIRT1
GO_Biological_Process_2025	Positive Regulation of Vasculature Development (GO:1904018)	0.11149	0.378787	0	0	2.02967	4.45273	FLT1;TIE1;EMP2;BRCA1;SIRT1
GO_Biological_Process_2025	Cellular Response to Glucose Starvation (GO:0042149)	0.112234	0.378787	0	0	2.68271	5.86753	PIK3C3;SIRT1;TP53
GO_Biological_Process_2025	Fatty Acid Oxidation (GO:0019395)	0.112234	0.378787	0	0	2.68271	5.86753	ECI1;PEX2;PPARD
GO_Biological_Process_2025	Peptidyl-Tyrosine Modification (GO:0018212)	0.112234	0.378787	0	0	2.68271	5.86753	PDGFRA;FLT1;EGFR
GO_Biological_Process_2025	Wound Healing (GO:0042060)	0.113015	0.378787	0	0	2.2512	4.90813	PDGFRA;TGFB2;TPM1;EPPK1
GO_Biological_Process_2025	Heterochromatin Formation (GO:0031507)	0.113015	0.378787	0	0	2.2512	4.90813	METTL3;HMGB1;SMARCA1;SIRT1
GO_Biological_Process_2025	Negative Regulation of TOR Signaling (GO:0032007)	0.113015	0.378787	0	0	2.2512	4.90813	PREX1;PELI1;OTUD7B;SIRT1
GO_Biological_Process_2025	Positive Regulation of JNK Cascade (GO:0046330)	0.113015	0.378787	0	0	2.2512	4.90813	DUSP22;RASSF2;TNFRSF19;HMGB1
GO_Biological_Process_2025	DNA Repair-Dependent Chromatin Remodeling (GO:0140861)	0.115616	0.378787	0	0	3.66866	7.91506	USP3;SIRT1
GO_Biological_Process_2025	Regulation of Kinase Activity (GO:0043549)	0.115616	0.378787	0	0	3.66866	7.91506	NLRC5;EMP2
GO_Biological_Process_2025	Cellular Response to Xenobiotic Stimulus (GO:0071466)	0.115616	0.378787	0	0	3.66866	7.91506	MEF2C;TP53
GO_Biological_Process_2025	Negative Regulation of SMAD Protein Signal Transduction (GO:0060392)	0.115616	0.378787	0	0	3.66866	7.91506	PMEPA1;SMAD7
GO_Biological_Process_2025	Negative Regulation of Cilium Assembly (GO:1902018)	0.115616	0.378787	0	0	3.66866	7.91506	TCHP;LIMA1
GO_Biological_Process_2025	Negative Regulation of Microtubule Depolymerization (GO:0007026)	0.115616	0.378787	0	0	3.66866	7.91506	CIB1;CLASP1
GO_Biological_Process_2025	Negative Regulation of Telomere Maintenance via Telomerase (GO:0032211)	0.115616	0.378787	0	0	3.66866	7.91506	TINF2;TP53
GO_Biological_Process_2025	Peptidyl-Tyrosine Dephosphorylation (GO:0035335)	0.115616	0.378787	0	0	3.66866	7.91506	PTPN13;PTPRF
GO_Biological_Process_2025	Positive Regulation of Cholesterol Transport (GO:0032376)	0.115616	0.378787	0	0	3.66866	7.91506	ABCA13;SIRT1
GO_Biological_Process_2025	Positive Regulation of mRNA Processing (GO:0050685)	0.115616	0.378787	0	0	3.66866	7.91506	RBM3;TRA2A
GO_Biological_Process_2025	Positive Regulation of Neural Precursor Cell Proliferation (GO:2000179)	0.115616	0.378787	0	0	3.66866	7.91506	RYK;INSM1
GO_Biological_Process_2025	Protein Localization to Cell Surface (GO:0034394)	0.115616	0.378787	0	0	3.66866	7.91506	CTNNB1;EMP2
GO_Biological_Process_2025	Regulation of Cell-Substrate Junction Assembly (GO:0090109)	0.115616	0.378787	0	0	3.66866	7.91506	EFNA5;CLASP1
GO_Biological_Process_2025	Negative Regulation of Apoptotic Signaling Pathway (GO:2001234)	0.117695	0.378787	0	0	2.21536	4.74012	ACVR1;NR4A2;QARS1;SLC25A6
GO_Biological_Process_2025	Regulation of Microtubule-Based Process (GO:0032886)	0.118282	0.378787	0	0	2.61552	5.58331	EFNA5;BICD1;CLASP1
GO_Biological_Process_2025	Regulation of Telomere Maintenance via Telomerase (GO:0032210)	0.118282	0.378787	0	0	2.61552	5.58331	TINF2;CTNNB1;TP53
GO_Biological_Process_2025	Epidermal Growth Factor Receptor Signaling Pathway (GO:0007173)	0.118282	0.378787	0	0	2.61552	5.58331	ADAM17;CTNNB1;EGFR
GO_Biological_Process_2025	Nicotinamide Nucleotide Metabolic Process (GO:0046496)	0.118282	0.378787	0	0	2.61552	5.58331	NADK2;NOCT;FMO4
GO_Biological_Process_2025	Cellular Response to Hormone Stimulus (GO:0032870)	0.122458	0.378787	0	0	2.18065	4.57934	MEF2C;SFRP1;STAT3;RARA
GO_Biological_Process_2025	Protein Localization to Membrane (GO:0072657)	0.124163	0.378787	0	0	1.65416	3.45084	KCNB2;P2RY1;RAB13;NMT2;EMP2;PIGW;AGRN;S100A10
GO_Biological_Process_2025	DNA Integrity Checkpoint Signaling (GO:0031570)	0.124449	0.378787	0	0	2.55162	5.31721	CHEK1;CDC5L;INTS7
GO_Biological_Process_2025	Regulation of Metabolic Process (GO:0019222)	0.124449	0.378787	0	0	2.55162	5.31721	MC4R;MFAP4;STK17A
GO_Biological_Process_2025	Regulation of Muscle Contraction (GO:0006937)	0.124923	0.378787	0	0	3.48508	7.24915	KCNB2;TPM1
GO_Biological_Process_2025	Response to Hexose (GO:0009746)	0.124923	0.378787	0	0	3.48508	7.24915	NEUROD1;SLC2A5
GO_Biological_Process_2025	snRNA Metabolic Process (GO:0016073)	0.124923	0.378787	0	0	3.48508	7.24915	ZCCHC8;INTS7
GO_Biological_Process_2025	Dorsal/Ventral Pattern Formation (GO:0009953)	0.124923	0.378787	0	0	3.48508	7.24915	SFRP1;BMP1
GO_Biological_Process_2025	Early Endosome to Late Endosome Transport (GO:0045022)	0.124923	0.378787	0	0	3.48508	7.24915	EMP2;PIK3C3
GO_Biological_Process_2025	tRNA Aminoacylation (GO:0043039)	0.124923	0.378787	0	0	3.48508	7.24915	QARS1;LARS1
GO_Biological_Process_2025	Modulation by Host of Viral Genome Replication (GO:0044827)	0.124923	0.378787	0	0	3.48508	7.24915	EEF1A1;PIK3C3
GO_Biological_Process_2025	Negative Regulation of Lipid Biosynthetic Process (GO:0051055)	0.124923	0.378787	0	0	3.48508	7.24915	BRCA1;SIRT1
GO_Biological_Process_2025	Negative Regulation of miRNA Transcription (GO:1902894)	0.124923	0.378787	0	0	3.48508	7.24915	RARA;PPARD
GO_Biological_Process_2025	Neuron Apoptotic Process (GO:0051402)	0.124923	0.378787	0	0	3.48508	7.24915	NGFR;NGF
GO_Biological_Process_2025	Neutrophil Migration (GO:1990266)	0.124923	0.378787	0	0	3.48508	7.24915	TGFB2;EMP2
GO_Biological_Process_2025	Phosphatidylinositol-Mediated Signaling (GO:0048015)	0.124923	0.378787	0	0	3.48508	7.24915	PLCB4;PIK3C3
GO_Biological_Process_2025	Platelet Dense Granule Organization (GO:0060155)	0.124923	0.378787	0	0	3.48508	7.24915	AP3B1;HPS5
GO_Biological_Process_2025	Regulation of Chemotaxis (GO:0050920)	0.124923	0.378787	0	0	3.48508	7.24915	EFNB2;PDGFRA
GO_Biological_Process_2025	Protein Localization to Cell Periphery (GO:1990778)	0.127335	0.378787	0	0	1.8061	3.72225	KCNB2;P2RY1;RAB13;EMP2;PIGW;S100A10
GO_Biological_Process_2025	Regulation of Epidermal Growth Factor Receptor Signaling Pathway (GO:0042058)	0.130729	0.378787	0	0	2.49076	5.06775	CCDC88A;MVP;EGFR
GO_Biological_Process_2025	Blood Vessel Morphogenesis (GO:0048514)	0.130729	0.378787	0	0	2.49076	5.06775	EFNB2;FLT1;SMAD7
GO_Biological_Process_2025	Cellular Response to BMP Stimulus (GO:0071773)	0.130729	0.378787	0	0	2.49076	5.06775	SFRP1;PDCD4;GDF6
GO_Biological_Process_2025	Positive Regulation of Nervous System Development (GO:0051962)	0.130729	0.378787	0	0	2.49076	5.06775	SLITRK1;SERPINF1;SOX11
GO_Biological_Process_2025	Positive Regulation of Osteoblast Differentiation (GO:0045669)	0.130729	0.378787	0	0	2.49076	5.06775	MEF2C;SOX11;IL6ST
GO_Biological_Process_2025	CD4-positive, Alpha-Beta T Cell Activation (GO:0035710)	0.132176	0.378787	0	0	8.70545	17.6165	HMGB1
GO_Biological_Process_2025	Regulation of Digestive System Process (GO:0044058)	0.132176	0.378787	0	0	8.70545	17.6165	NEUROD1
GO_Biological_Process_2025	Reg of Epithelial to Mesenchymal Transition Inv in Endocardial Cushion Formation (GO:1905005)	0.132176	0.378787	0	0	8.70545	17.6165	TGFB2
GO_Biological_Process_2025	Regulation of Focal Adhesion Disassembly (GO:0120182)	0.132176	0.378787	0	0	8.70545	17.6165	MAP4K4
GO_Biological_Process_2025	MHC Class I Protein Complex Assembly (GO:0002397)	0.132176	0.378787	0	0	8.70545	17.6165	HLA-A
GO_Biological_Process_2025	T Cell Chemotaxis (GO:0010818)	0.132176	0.378787	0	0	8.70545	17.6165	SLC12A2
GO_Biological_Process_2025	T-helper 1 Cell Differentiation (GO:0045063)	0.132176	0.378787	0	0	8.70545	17.6165	HMGB1
GO_Biological_Process_2025	Regulation of Mesenchymal Stem Cell Proliferation (GO:1902460)	0.132176	0.378787	0	0	8.70545	17.6165	CITED1
GO_Biological_Process_2025	Ammonium Transmembrane Transport (GO:0072488)	0.132176	0.378787	0	0	8.70545	17.6165	SLC12A2
GO_Biological_Process_2025	Androgen Biosynthetic Process (GO:0006702)	0.132176	0.378787	0	0	8.70545	17.6165	HSD17B3
GO_Biological_Process_2025	Antigen Processing and Presentation of Endogenous Peptide Antigen via MHC Class I (GO:0019885)	0.132176	0.378787	0	0	8.70545	17.6165	HLA-A
GO_Biological_Process_2025	Arachidonate Secretion (GO:0050482)	0.132176	0.378787	0	0	8.70545	17.6165	BDKRB2
GO_Biological_Process_2025	Arachidonate Transport (GO:1903963)	0.132176	0.378787	0	0	8.70545	17.6165	BDKRB2
GO_Biological_Process_2025	Regulation of Pentose-Phosphate Shunt (GO:0043456)	0.132176	0.378787	0	0	8.70545	17.6165	TP53
GO_Biological_Process_2025	Regulation of Peptidyl-Lysine Acetylation (GO:2000756)	0.132176	0.378787	0	0	8.70545	17.6165	SIRT1
GO_Biological_Process_2025	Regulation of Plasma Membrane Repair (GO:1905684)	0.132176	0.378787	0	0	8.70545	17.6165	S100A10
GO_Biological_Process_2025	Axo-Dendritic Transport (GO:0008088)	0.132176	0.378787	0	0	8.70545	17.6165	SPG11
GO_Biological_Process_2025	Bleb Assembly (GO:0032060)	0.132176	0.378787	0	0	8.70545	17.6165	EMP2
GO_Biological_Process_2025	Regulation of Relaxation of Cardiac Muscle (GO:1901897)	0.132176	0.378787	0	0	8.70545	17.6165	HRC
GO_Biological_Process_2025	Regulation of Saliva Secretion (GO:0046877)	0.132176	0.378787	0	0	8.70545	17.6165	NEUROG1
GO_Biological_Process_2025	Cell Surface Receptor Protein Tyrosine Phosphatase Signaling Pathway (GO:0007185)	0.132176	0.378787	0	0	8.70545	17.6165	PTPRF
GO_Biological_Process_2025	Regulation of Transforming Growth Factor Beta2 Production (GO:0032909)	0.132176	0.378787	0	0	8.70545	17.6165	TGFB2
GO_Biological_Process_2025	Regulation of Type B Pancreatic Cell Proliferation (GO:0061469)	0.132176	0.378787	0	0	8.70545	17.6165	SFRP1
GO_Biological_Process_2025	Regulation of Vascular Associated Smooth Muscle Cell Apoptotic Process (GO:1905459)	0.132176	0.378787	0	0	8.70545	17.6165	PDCD4
GO_Biological_Process_2025	Cellular Response to Interleukin-2 (GO:0071352)	0.132176	0.378787	0	0	8.70545	17.6165	STAT3
GO_Biological_Process_2025	Cellular Response to Interleukin-9 (GO:0071355)	0.132176	0.378787	0	0	8.70545	17.6165	STAT3
GO_Biological_Process_2025	Release of Sequestered Calcium Ion Into Cytosol by Sarcoplasmic Reticulum (GO:0014808)	0.132176	0.378787	0	0	8.70545	17.6165	RYR1
GO_Biological_Process_2025	Response to Alkaloid (GO:0043279)	0.132176	0.378787	0	0	8.70545	17.6165	RYR1
GO_Biological_Process_2025	Cellular Response to Vitamin D (GO:0071305)	0.132176	0.378787	0	0	8.70545	17.6165	SFRP1
GO_Biological_Process_2025	Cerebral Cortex Neuron Differentiation (GO:0021895)	0.132176	0.378787	0	0	8.70545	17.6165	CHD6
GO_Biological_Process_2025	snoRNA Localization (GO:0048254)	0.132176	0.378787	0	0	8.70545	17.6165	ZNHIT3
GO_Biological_Process_2025	Dopamine Biosynthetic Process (GO:0042416)	0.132176	0.378787	0	0	8.70545	17.6165	TGFB2
GO_Biological_Process_2025	Dopaminergic Neuron Axon Guidance (GO:0036514)	0.132176	0.378787	0	0	8.70545	17.6165	RYK
GO_Biological_Process_2025	Dorsal/Ventral Axis Specification (GO:0009950)	0.132176	0.378787	0	0	8.70545	17.6165	SFRP1
GO_Biological_Process_2025	Spleen Development (GO:0048536)	0.132176	0.378787	0	0	8.70545	17.6165	PITX2
GO_Biological_Process_2025	succinyl-CoA Catabolic Process (GO:1901289)	0.132176	0.378787	0	0	8.70545	17.6165	SUCLG2
GO_Biological_Process_2025	Sulfur Amino Acid Biosynthetic Process (GO:0000097)	0.132176	0.378787	0	0	8.70545	17.6165	MTHFD1
GO_Biological_Process_2025	Enteroendocrine Cell Differentiation (GO:0035883)	0.132176	0.378787	0	0	8.70545	17.6165	NEUROD1
GO_Biological_Process_2025	Tetrahydrobiopterin Metabolic Process (GO:0046146)	0.132176	0.378787	0	0	8.70545	17.6165	PRKG2
GO_Biological_Process_2025	Thyroid Gland Development (GO:0030878)	0.132176	0.378787	0	0	8.70545	17.6165	SIX1
GO_Biological_Process_2025	Fatty Acid Elongation, Monounsaturated Fatty Acid (GO:0034625)	0.132176	0.378787	0	0	8.70545	17.6165	ELOVL2
GO_Biological_Process_2025	Fatty Acid Elongation, Polyunsaturated Fatty Acid (GO:0034626)	0.132176	0.378787	0	0	8.70545	17.6165	ELOVL2
GO_Biological_Process_2025	Fatty Acid Elongation, Unsaturated Fatty Acid (GO:0019368)	0.132176	0.378787	0	0	8.70545	17.6165	ELOVL2
GO_Biological_Process_2025	Fructose Transmembrane Transport (GO:0015755)	0.132176	0.378787	0	0	8.70545	17.6165	SLC2A5
GO_Biological_Process_2025	Vacuole Organization (GO:0007033)	0.132176	0.378787	0	0	8.70545	17.6165	SPG11
GO_Biological_Process_2025	Gamma-Delta T Cell Activation (GO:0046629)	0.132176	0.378787	0	0	8.70545	17.6165	SOX13
GO_Biological_Process_2025	Vascular Wound Healing (GO:0061042)	0.132176	0.378787	0	0	8.70545	17.6165	NDNF
GO_Biological_Process_2025	Gland Morphogenesis (GO:0022612)	0.132176	0.378787	0	0	8.70545	17.6165	TGFB2
GO_Biological_Process_2025	Hepatocyte Growth Factor Receptor Signaling Pathway (GO:0048012)	0.132176	0.378787	0	0	8.70545	17.6165	STMN1
GO_Biological_Process_2025	Immunological Synapse Formation (GO:0001771)	0.132176	0.378787	0	0	8.70545	17.6165	ZNF395
GO_Biological_Process_2025	Interleukin-10-Mediated Signaling Pathway (GO:0140105)	0.132176	0.378787	0	0	8.70545	17.6165	STAT3
GO_Biological_Process_2025	Interleukin-2-Mediated Signaling Pathway (GO:0038110)	0.132176	0.378787	0	0	8.70545	17.6165	STAT3
GO_Biological_Process_2025	Interleukin-9-Mediated Signaling Pathway (GO:0038113)	0.132176	0.378787	0	0	8.70545	17.6165	STAT3
GO_Biological_Process_2025	Lipid Glycosylation (GO:0030259)	0.132176	0.378787	0	0	8.70545	17.6165	ST3GAL2
GO_Biological_Process_2025	Maintenance of DNA Repeat Elements (GO:0043570)	0.132176	0.378787	0	0	8.70545	17.6165	MSH3
GO_Biological_Process_2025	Monoamine Transport (GO:0015844)	0.132176	0.378787	0	0	8.70545	17.6165	SLC6A3
GO_Biological_Process_2025	Negative Regulation of Actin Filament Depolymerization (GO:0030835)	0.132176	0.378787	0	0	8.70545	17.6165	LIMA1
GO_Biological_Process_2025	Negative Regulation of Alpha-Beta T Cell Activation (GO:0046636)	0.132176	0.378787	0	0	8.70545	17.6165	GLI3
GO_Biological_Process_2025	Negative Regulation of Cardiac Muscle Cell Differentiation (GO:2000726)	0.132176	0.378787	0	0	8.70545	17.6165	SOX6
GO_Biological_Process_2025	Negative Regulation of Glial Cell Proliferation (GO:0060253)	0.132176	0.378787	0	0	8.70545	17.6165	SOX11
GO_Biological_Process_2025	Negative Regulation of Granulocyte Differentiation (GO:0030853)	0.132176	0.378787	0	0	8.70545	17.6165	RARA
GO_Biological_Process_2025	Negative Regulation of Insulin-Like Growth Factor Receptor Signaling Pathway (GO:0043569)	0.132176	0.378787	0	0	8.70545	17.6165	IGFBP5
GO_Biological_Process_2025	Negative Regulation of miRNA Processing (GO:1903799)	0.132176	0.378787	0	0	8.70545	17.6165	STAT3
GO_Biological_Process_2025	Negative Regulation of Myeloid Cell Apoptotic Process (GO:0033033)	0.132176	0.378787	0	0	8.70545	17.6165	IRF7
GO_Biological_Process_2025	Negative Regulation of Protein Sumoylation (GO:0033234)	0.132176	0.378787	0	0	8.70545	17.6165	CTNNB1
GO_Biological_Process_2025	Norepinephrine Metabolic Process (GO:0042415)	0.132176	0.378787	0	0	8.70545	17.6165	INSM1
GO_Biological_Process_2025	Nucleobase Biosynthetic Process (GO:0046112)	0.132176	0.378787	0	0	8.70545	17.6165	UMPS
GO_Biological_Process_2025	Organic Acid Metabolic Process (GO:0006082)	0.132176	0.378787	0	0	8.70545	17.6165	FMO4
GO_Biological_Process_2025	Peptide Antigen Assembly With MHC Class I Protein Complex (GO:0002502)	0.132176	0.378787	0	0	8.70545	17.6165	HLA-A
GO_Biological_Process_2025	Pharyngeal Arch Artery Morphogenesis (GO:0061626)	0.132176	0.378787	0	0	8.70545	17.6165	TGFB2
GO_Biological_Process_2025	Pituitary Gland Development (GO:0021983)	0.132176	0.378787	0	0	8.70545	17.6165	SOX2
GO_Biological_Process_2025	Plasma Membrane Raft Organization (GO:0044857)	0.132176	0.378787	0	0	8.70545	17.6165	EMP2
GO_Biological_Process_2025	Podocyte Cell Migration (GO:0090521)	0.132176	0.378787	0	0	8.70545	17.6165	KANK2
GO_Biological_Process_2025	Positive Regulation of CD4-positive, Alpha-Beta T Cell Differentiation (GO:0043372)	0.132176	0.378787	0	0	8.70545	17.6165	SOCS1
GO_Biological_Process_2025	Positive Regulation of CD8-positive, Alpha-Beta T Cell Activation (GO:2001187)	0.132176	0.378787	0	0	8.70545	17.6165	HLA-A
GO_Biological_Process_2025	Positive Regulation of T-helper 2 Cell Differentiation (GO:0045630)	0.132176	0.378787	0	0	8.70545	17.6165	RARA
GO_Biological_Process_2025	Positive Regulation of Wnt Signaling Pathway, Planar Cell Polarity Pathway (GO:2000096)	0.132176	0.378787	0	0	8.70545	17.6165	MLLT3
GO_Biological_Process_2025	Positive Regulation of Chemokine (C-X-C Motif) Ligand 2 Production (GO:2000343)	0.132176	0.378787	0	0	8.70545	17.6165	HMGB1
GO_Biological_Process_2025	Positive Regulation of Cytoplasmic Translational Initiation (GO:1904690)	0.132176	0.378787	0	0	8.70545	17.6165	METTL3
GO_Biological_Process_2025	Positive Regulation of Epidermis Development (GO:0045684)	0.132176	0.378787	0	0	8.70545	17.6165	SFRP4
GO_Biological_Process_2025	Positive Regulation of Epithelial Cell Apoptotic Process (GO:1904037)	0.132176	0.378787	0	0	8.70545	17.6165	SFRP4
GO_Biological_Process_2025	Positive Regulation of Focal Adhesion Disassembly (GO:0120183)	0.132176	0.378787	0	0	8.70545	17.6165	MAP4K4
GO_Biological_Process_2025	Positive Regulation of Maintenance of Mitotic Sister Chromatid Cohesion (GO:0034184)	0.132176	0.378787	0	0	8.70545	17.6165	SLF1
GO_Biological_Process_2025	Positive Regulation of Melanin Biosynthetic Process (GO:0048023)	0.132176	0.378787	0	0	8.70545	17.6165	ZEB2
GO_Biological_Process_2025	Positive Regulation of Mesenchymal Stem Cell Proliferation (GO:1902462)	0.132176	0.378787	0	0	8.70545	17.6165	CITED1
GO_Biological_Process_2025	Positive Regulation of Secondary Metabolite Biosynthetic Process (GO:1900378)	0.132176	0.378787	0	0	8.70545	17.6165	ZEB2
GO_Biological_Process_2025	Positive Regulation of Skeletal Muscle Cell Differentiation (GO:2001016)	0.132176	0.378787	0	0	8.70545	17.6165	MEF2C
GO_Biological_Process_2025	Protein Deubiquitination Involved in Ubiquitin-Dependent Protein Catabolic Process (GO:0071947)	0.132176	0.378787	0	0	8.70545	17.6165	OTUD7B
GO_Biological_Process_2025	Protein Oxidation (GO:0018158)	0.132176	0.378787	0	0	8.70545	17.6165	LOXL2
GO_Biological_Process_2025	Protein Polyglutamylation (GO:0018095)	0.132176	0.378787	0	0	8.70545	17.6165	TTLL4
GO_Biological_Process_2025	Regulation of CD8-positive, Alpha-Beta T Cell Activation (GO:2001185)	0.132176	0.378787	0	0	8.70545	17.6165	HLA-A
GO_Biological_Process_2025	Regulation of CD8-positive, Alpha-Beta T Cell Differentiation (GO:0043376)	0.132176	0.378787	0	0	8.70545	17.6165	SOCS1
GO_Biological_Process_2025	Regulation of Barbed-End Actin Filament Capping (GO:2000812)	0.132176	0.378787	0	0	8.70545	17.6165	CARMIL1
GO_Biological_Process_2025	Regulation of Bile Acid Biosynthetic Process (GO:0070857)	0.132176	0.378787	0	0	8.70545	17.6165	SIRT1
GO_Biological_Process_2025	Regulation of Glycogen Biosynthetic Process (GO:0005979)	0.134402	0.380483	0	0	3.31897	6.66092	DYRK2;PPP1R3C
GO_Biological_Process_2025	Regulation of Protein Export From Nucleus (GO:0046825)	0.134402	0.380483	0	0	3.31897	6.66092	BARD1;FRAT1
GO_Biological_Process_2025	Cardiac Muscle Contraction (GO:0060048)	0.134402	0.380483	0	0	3.31897	6.66092	GAA;TPM1
GO_Biological_Process_2025	Cell-Cell Adhesion Mediated by Cadherin (GO:0044331)	0.134402	0.380483	0	0	3.31897	6.66092	CDH6;CTNNB1
GO_Biological_Process_2025	Collagen Catabolic Process (GO:0030574)	0.134402	0.380483	0	0	3.31897	6.66092	MMP15;MMP23B
GO_Biological_Process_2025	Eye Morphogenesis (GO:0048592)	0.134402	0.380483	0	0	3.31897	6.66092	STAT3;SOX11
GO_Biological_Process_2025	Iron-Sulfur Cluster Assembly (GO:0016226)	0.134402	0.380483	0	0	3.31897	6.66092	IBA57;NUBP2
GO_Biological_Process_2025	Lamellipodium Assembly (GO:0030032)	0.134402	0.380483	0	0	3.31897	6.66092	CARMIL1;CCDC88A
GO_Biological_Process_2025	Metallo-Sulfur Cluster Assembly (GO:0031163)	0.134402	0.380483	0	0	3.31897	6.66092	IBA57;NUBP2
GO_Biological_Process_2025	Negative Regulation of Smoothened Signaling Pathway (GO:0045879)	0.134402	0.380483	0	0	3.31897	6.66092	GLI3;GLIS2
GO_Biological_Process_2025	Positive Regulation of DNA Replication (GO:0045740)	0.134402	0.380483	0	0	3.31897	6.66092	GLI1;EGFR
GO_Biological_Process_2025	Regulation of Stem Cell Differentiation (GO:2000736)	0.137119	0.385917	0	0	2.43272	4.8336	PDGFRA;NR5A2;METTL3
GO_Biological_Process_2025	Double-Strand Break Repair via Nonhomologous End Joining (GO:0006303)	0.137119	0.385917	0	0	2.43272	4.8336	HMGB2;LRIG3;HMGB1
GO_Biological_Process_2025	Fatty Acid Beta-Oxidation (GO:0006635)	0.137119	0.385917	0	0	2.43272	4.8336	ECI1;PEX2;PPARD
GO_Biological_Process_2025	Negative Regulation of Small GTPase Mediated Signal Transduction (GO:0051058)	0.137119	0.385917	0	0	2.43272	4.8336	TGFB2;DLC1;STMN1
GO_Biological_Process_2025	Positive Regulation of Lymphocyte Proliferation (GO:0050671)	0.137119	0.385917	0	0	2.43272	4.8336	MEF2C;NR5A2;IL6ST
GO_Biological_Process_2025	Negative Regulation of Supramolecular Fiber Organization (GO:1902904)	0.137225	0.385917	0	0	2.08273	4.13659	LIMA1;STMN1;CIB1;CLASP1
GO_Biological_Process_2025	Regulation of Cytoskeleton Organization (GO:0051493)	0.138228	0.388311	0	0	1.76033	3.48344	TJP1;PDGFRA;CCDC88A;EFNA5;BICD1;CLASP1
GO_Biological_Process_2025	Positive Regulation of Cell Growth (GO:0030307)	0.13986	0.389125	0	0	1.87632	3.69093	ADAM17;SFRP1;TGFB2;CIB1;EGFR
GO_Biological_Process_2025	Lipid Biosynthetic Process (GO:0008610)	0.1423	0.389125	0	0	2.05201	4.00105	HSD17B3;PDSS1;CBR4;ST3GAL2
GO_Biological_Process_2025	Regulation of Hydrolase Activity (GO:0051336)	0.143612	0.389125	0	0	2.37733	4.61354	FGD6;EFNA5;SIRT1
GO_Biological_Process_2025	Regulation of Mitotic Nuclear Division (GO:0007088)	0.143612	0.389125	0	0	2.37733	4.61354	CCNB1;CCDC8;CHEK1
GO_Biological_Process_2025	Positive Regulation of Blood Vessel Endothelial Cell Migration (GO:0043536)	0.143612	0.389125	0	0	2.37733	4.61354	CIB1;HMGB1;SIRT1
GO_Biological_Process_2025	Regulation of Monoatomic Ion Transport (GO:0043269)	0.144034	0.389125	0	0	3.16797	6.13859	KCNJ4;KCNJ8
GO_Biological_Process_2025	Blood Vessel Endothelial Cell Migration (GO:0043534)	0.144034	0.389125	0	0	3.16797	6.13859	EFNB2;EMP2
GO_Biological_Process_2025	Cell Surface Receptor Protein Serine/Threonine Kinase Signaling Pathway (GO:0007178)	0.144034	0.389125	0	0	3.16797	6.13859	CITED1;SMAD7
GO_Biological_Process_2025	fatty-acyl-CoA Biosynthetic Process (GO:0046949)	0.144034	0.389125	0	0	3.16797	6.13859	ELOVL2;CBR4
GO_Biological_Process_2025	Very Long-Chain Fatty Acid Metabolic Process (GO:0000038)	0.144034	0.389125	0	0	3.16797	6.13859	ELOVL2;PEX2
GO_Biological_Process_2025	Maintenance of Blood-Brain Barrier (GO:0035633)	0.144034	0.389125	0	0	3.16797	6.13859	SLC12A2;TJP1
GO_Biological_Process_2025	Negative Regulation of Cytokine Production Involved in Inflammatory Response (GO:1900016)	0.144034	0.389125	0	0	3.16797	6.13859	STAT3;PDCD4
GO_Biological_Process_2025	Negative Regulation of Epidermal Growth Factor Receptor Signaling Pathway (GO:0042059)	0.144034	0.389125	0	0	3.16797	6.13859	MVP;EGFR
GO_Biological_Process_2025	Negative Regulation of miRNA Metabolic Process (GO:2000629)	0.144034	0.389125	0	0	3.16797	6.13859	RARA;PPARD
GO_Biological_Process_2025	Negative Regulation of Ossification (GO:0030279)	0.144034	0.389125	0	0	3.16797	6.13859	MEF2C;SFRP1
GO_Biological_Process_2025	Nuclear-Transcribed mRNA Catabolic Process, Nonsense-Mediated Decay (GO:0000184)	0.144034	0.389125	0	0	3.16797	6.13859	SMG7;PNRC1
GO_Biological_Process_2025	Positive Regulation of Cell Development (GO:0010720)	0.144034	0.389125	0	0	3.16797	6.13859	SERPINF1;SOX11
GO_Biological_Process_2025	Positive Regulation of Cellular Response to Transforming Growth Factor Beta Stimulus (GO:1903846)	0.144034	0.389125	0	0	3.16797	6.13859	ZEB2;CITED1
GO_Biological_Process_2025	Positive Regulation of Transforming Growth Factor Beta Receptor Signaling Pathway (GO:0030511)	0.144034	0.389125	0	0	3.16797	6.13859	ZEB2;CITED1
GO_Biological_Process_2025	Positive Regulation of Viral Genome Replication (GO:0045070)	0.144034	0.389125	0	0	3.16797	6.13859	NR5A2;TARBP2
GO_Biological_Process_2025	Protein Targeting to Lysosome (GO:0006622)	0.144034	0.389125	0	0	3.16797	6.13859	ZFYVE16;PIK3C3
GO_Biological_Process_2025	Regulation of Chemokine Production (GO:0032642)	0.144034	0.389125	0	0	3.16797	6.13859	ADAM17;SNAI2
GO_Biological_Process_2025	Negative Regulation of DNA-binding Transcription Factor Activity (GO:0043433)	0.14415	0.389125	0	0	1.85628	3.59542	SFRP4;NLRC5;SIRT1;ZNF431;GLIS2
GO_Biological_Process_2025	Positive Regulation of Cytokine Production (GO:0001819)	0.146976	0.389125	0	0	1.53406	2.94154	STAT3;RARA;IRF7;NOD1;HLA-A;BRCA1;HMGB1;IL6ST;POU2F2
GO_Biological_Process_2025	Regulation of Endothelial Cell Proliferation (GO:0001936)	0.147449	0.389125	0	0	2.02219	3.87102	SPARC;TIE1;HMGB2;SIRT1
GO_Biological_Process_2025	Signal Transduction in Response to DNA Damage (GO:0042770)	0.147449	0.389125	0	0	2.02219	3.87102	CHEK1;CDC5L;INTS7;TP53
GO_Biological_Process_2025	Regulation of Cell Motility (GO:2000145)	0.148496	0.389125	0	0	1.83665	3.50286	CDK6;PLXND1;ENPP2;PLXNA2;FBLN1
GO_Biological_Process_2025	RNA 3'-End Processing (GO:0031123)	0.150205	0.389125	0	0	2.3244	4.40649	ZCCHC8;TOE1;INTS7
GO_Biological_Process_2025	Renal System Development (GO:0072001)	0.150205	0.389125	0	0	2.3244	4.40649	TGFB2;GREB1L;SIX1
GO_Biological_Process_2025	Skin Development (GO:0043588)	0.150205	0.389125	0	0	2.3244	4.40649	RYR1;ADAM9;TXNIP
GO_Biological_Process_2025	Positive Regulation of Interleukin-6 Production (GO:0032755)	0.150205	0.389125	0	0	2.3244	4.40649	STAT3;HMGB1;POU2F2
GO_Biological_Process_2025	Protein Secretion (GO:0009306)	0.150205	0.389125	0	0	2.3244	4.40649	NEUROD1;ZNF395;COPG2
GO_Biological_Process_2025	Regulation of Protein Secretion (GO:0050708)	0.152668	0.389125	0	0	1.99321	3.74622	NEUROD1;SLC12A2;TGFB2;ADAM9
GO_Biological_Process_2025	Skeletal System Development (GO:0001501)	0.1534	0.389125	0	0	1.70279	3.19223	TGFB2;VCAN;BMP1;TRPS1;SHOX2;SOX6
GO_Biological_Process_2025	Regulation of Monoatomic Ion Transmembrane Transport (GO:0034765)	0.153806	0.389125	0	0	3.0301	5.67255	KCNJ4;KCNJ8
GO_Biological_Process_2025	Secretory Granule Organization (GO:0033363)	0.153806	0.389125	0	0	3.0301	5.67255	AP3B1;HPS5
GO_Biological_Process_2025	Keratinocyte Differentiation (GO:0030216)	0.153806	0.389125	0	0	3.0301	5.67255	ADAM9;TXNIP
GO_Biological_Process_2025	Positive Regulation of ATP-dependent Activity (GO:0032781)	0.153806	0.389125	0	0	3.0301	5.67255	MSH3;TPM1
GO_Biological_Process_2025	Positive Regulation of Erythrocyte Differentiation (GO:0045648)	0.153806	0.389125	0	0	3.0301	5.67255	STAT3;HMGB2
GO_Biological_Process_2025	Regulation of Dendritic Cell Differentiation (GO:2001198)	0.15644	0.389125	0	0	6.96406	12.9189	HMGB1
GO_Biological_Process_2025	Regulation of Glial Cell Proliferation (GO:0060251)	0.15644	0.389125	0	0	6.96406	12.9189	SOX11
GO_Biological_Process_2025	Regulation of Inflammatory Response to Wounding (GO:0106014)	0.15644	0.389125	0	0	6.96406	12.9189	STAT3
GO_Biological_Process_2025	Regulation of Interleukin-5 Production (GO:0032674)	0.15644	0.389125	0	0	6.96406	12.9189	RARA
GO_Biological_Process_2025	UV Protection (GO:0009650)	0.15644	0.389125	0	0	6.96406	12.9189	MFAP4
GO_Biological_Process_2025	Regulation of Mammary Gland Epithelial Cell Proliferation (GO:0033599)	0.15644	0.389125	0	0	6.96406	12.9189	RREB1
GO_Biological_Process_2025	Actin Filament-Based Transport (GO:0099515)	0.15644	0.389125	0	0	6.96406	12.9189	SYNE2
GO_Biological_Process_2025	Actin-Myosin Filament Sliding (GO:0033275)	0.15644	0.389125	0	0	6.96406	12.9189	TPM1
GO_Biological_Process_2025	Adherens Junction Maintenance (GO:0034334)	0.15644	0.389125	0	0	6.96406	12.9189	TJP1
GO_Biological_Process_2025	Regulation of Mitochondrial Transcription (GO:1903108)	0.15644	0.389125	0	0	6.96406	12.9189	KANSL3
GO_Biological_Process_2025	Regulation of Mitotic Spindle Checkpoint (GO:1903504)	0.15644	0.389125	0	0	6.96406	12.9189	CCNB1
GO_Biological_Process_2025	Amino Sugar Catabolic Process (GO:0046348)	0.15644	0.389125	0	0	6.96406	12.9189	AMDHD2
GO_Biological_Process_2025	Antigen Processing and Presentation of Exogenous Peptide Antigen via MHC Class I (GO:0042590)	0.15644	0.389125	0	0	6.96406	12.9189	HLA-A
GO_Biological_Process_2025	Aspartate Family Amino Acid Biosynthetic Process (GO:0009067)	0.15644	0.389125	0	0	6.96406	12.9189	MTHFD1
GO_Biological_Process_2025	Auditory Behavior (GO:0031223)	0.15644	0.389125	0	0	6.96406	12.9189	NEUROG1
GO_Biological_Process_2025	Regulation of Protein ADP-ribosylation (GO:0010835)	0.15644	0.389125	0	0	6.96406	12.9189	TINF2
GO_Biological_Process_2025	Regulation of Receptor Binding (GO:1900120)	0.15644	0.389125	0	0	6.96406	12.9189	PTPRF
GO_Biological_Process_2025	Cardiac Pacemaker Cell Development (GO:0060926)	0.15644	0.389125	0	0	6.96406	12.9189	SHOX2
GO_Biological_Process_2025	Cardioblast Differentiation (GO:0010002)	0.15644	0.389125	0	0	6.96406	12.9189	TGFB2
GO_Biological_Process_2025	Regulation of Store-Operated Calcium Entry (GO:2001256)	0.15644	0.389125	0	0	6.96406	12.9189	HOMER3
GO_Biological_Process_2025	Regulation of Thymocyte Apoptotic Process (GO:0070243)	0.15644	0.389125	0	0	6.96406	12.9189	TP53
GO_Biological_Process_2025	Cellular Response to Caffeine (GO:0071313)	0.15644	0.389125	0	0	6.96406	12.9189	RYR1
GO_Biological_Process_2025	Regulation of Vascular Associated Smooth Muscle Cell Differentiation (GO:1905063)	0.15644	0.389125	0	0	6.96406	12.9189	PDCD4
GO_Biological_Process_2025	Release of Sequestered Calcium Ion Into Cytosol by Endoplasmic Reticulum (GO:1903514)	0.15644	0.389125	0	0	6.96406	12.9189	RYR1
GO_Biological_Process_2025	Response to Auditory Stimulus (GO:0010996)	0.15644	0.389125	0	0	6.96406	12.9189	NEUROG1
GO_Biological_Process_2025	Response to Caffeine (GO:0031000)	0.15644	0.389125	0	0	6.96406	12.9189	RYR1
GO_Biological_Process_2025	Centromeric Sister Chromatid Cohesion (GO:0070601)	0.15644	0.389125	0	0	6.96406	12.9189	PPP2R1B
GO_Biological_Process_2025	Cleavage Furrow Formation (GO:0036089)	0.15644	0.389125	0	0	6.96406	12.9189	SNX18
GO_Biological_Process_2025	Selenocysteine Incorporation (GO:0001514)	0.15644	0.389125	0	0	6.96406	12.9189	SECISBP2
GO_Biological_Process_2025	Dendritic Cell Migration (GO:0036336)	0.15644	0.389125	0	0	6.96406	12.9189	HMGB1
GO_Biological_Process_2025	Desmosome Organization (GO:0002934)	0.15644	0.389125	0	0	6.96406	12.9189	SNAI2
GO_Biological_Process_2025	Sinoatrial Node Development (GO:0003163)	0.15644	0.389125	0	0	6.96406	12.9189	SHOX2
GO_Biological_Process_2025	Dopamine Transport (GO:0015872)	0.15644	0.389125	0	0	6.96406	12.9189	SLC6A3
GO_Biological_Process_2025	Endothelin Receptor Signaling Pathway (GO:0086100)	0.15644	0.389125	0	0	6.96406	12.9189	PLCB4
GO_Biological_Process_2025	Termination of RNA Polymerase II Transcription (GO:0006369)	0.15644	0.389125	0	0	6.96406	12.9189	SETX
GO_Biological_Process_2025	Establishment of Mitotic Sister Chromatid Cohesion (GO:0034087)	0.15644	0.389125	0	0	6.96406	12.9189	PMEPA1
GO_Biological_Process_2025	Exocrine System Development (GO:0035272)	0.15644	0.389125	0	0	6.96406	12.9189	NR5A2
GO_Biological_Process_2025	Translational Readthrough (GO:0006451)	0.15644	0.389125	0	0	6.96406	12.9189	SECISBP2
GO_Biological_Process_2025	Facultative Heterochromatin Formation (GO:0140718)	0.15644	0.389125	0	0	6.96406	12.9189	SIRT1
GO_Biological_Process_2025	Fatty Acid Elongation, Saturated Fatty Acid (GO:0019367)	0.15644	0.389125	0	0	6.96406	12.9189	ELOVL2
GO_Biological_Process_2025	Type B Pancreatic Cell Development (GO:0003323)	0.15644	0.389125	0	0	6.96406	12.9189	CDK6
GO_Biological_Process_2025	White Fat Cell Differentiation (GO:0050872)	0.15644	0.389125	0	0	6.96406	12.9189	SIRT1
GO_Biological_Process_2025	Hair Cell Differentiation (GO:0035315)	0.15644	0.389125	0	0	6.96406	12.9189	PITX2
GO_Biological_Process_2025	Intermediate Filament Bundle Assembly (GO:0045110)	0.15644	0.389125	0	0	6.96406	12.9189	EPPK1
GO_Biological_Process_2025	Kidney Epithelium Development (GO:0072073)	0.15644	0.389125	0	0	6.96406	12.9189	KANK2
GO_Biological_Process_2025	Learned Vocalization Behavior or Vocal Learning (GO:0098598)	0.15644	0.389125	0	0	6.96406	12.9189	NEUROG1
GO_Biological_Process_2025	Long-Term Synaptic Depression (GO:0060292)	0.15644	0.389125	0	0	6.96406	12.9189	SLC24A1
GO_Biological_Process_2025	Lymphatic Endothelial Cell Differentiation (GO:0060836)	0.15644	0.389125	0	0	6.96406	12.9189	TIE1
GO_Biological_Process_2025	Methionine Metabolic Process (GO:0006555)	0.15644	0.389125	0	0	6.96406	12.9189	MTHFD1
GO_Biological_Process_2025	Monocyte Activation (GO:0042117)	0.15644	0.389125	0	0	6.96406	12.9189	ADAM9
GO_Biological_Process_2025	Morphogenesis of an Endothelium (GO:0003159)	0.15644	0.389125	0	0	6.96406	12.9189	CTNNB1
GO_Biological_Process_2025	Muscle Filament Sliding (GO:0030049)	0.15644	0.389125	0	0	6.96406	12.9189	TPM1
GO_Biological_Process_2025	Myeloid Dendritic Cell Activation (GO:0001773)	0.15644	0.389125	0	0	6.96406	12.9189	HMGB1
GO_Biological_Process_2025	Myoblast Migration (GO:0051451)	0.15644	0.389125	0	0	6.96406	12.9189	SIX1
GO_Biological_Process_2025	Negative Regulation of B Cell Apoptotic Process (GO:0002903)	0.15644	0.389125	0	0	6.96406	12.9189	ORMDL3
GO_Biological_Process_2025	- Reg of Adaptive Imm Resp Based on Som Recomb of Imm Rcptrs Built Frm IgSF Domains (GO:0002823)	0.15644	0.389125	0	0	6.96406	12.9189	SMAD7
GO_Biological_Process_2025	Negative Regulation of Osteoblast Proliferation (GO:0033689)	0.15644	0.389125	0	0	6.96406	12.9189	SFRP1
GO_Biological_Process_2025	Negative Regulation of Oxidoreductase Activity (GO:0051354)	0.15644	0.389125	0	0	6.96406	12.9189	NT5DC2
GO_Biological_Process_2025	Negative Regulation of Receptor Binding (GO:1900121)	0.15644	0.389125	0	0	6.96406	12.9189	PTPRF
GO_Biological_Process_2025	Negative Regulation of Stress-Activated MAPK Cascade (GO:0032873)	0.15644	0.389125	0	0	6.96406	12.9189	QARS1
GO_Biological_Process_2025	Negative Regulation of Transcription Regulatory Region DNA Binding (GO:2000678)	0.15644	0.389125	0	0	6.96406	12.9189	SOX11
GO_Biological_Process_2025	Negative Regulation of Transforming Growth Factor Beta Production (GO:0071635)	0.15644	0.389125	0	0	6.96406	12.9189	FBLN1
GO_Biological_Process_2025	Peptidyl-Amino Acid Modification (GO:0018193)	0.15644	0.389125	0	0	6.96406	12.9189	TTLL4
GO_Biological_Process_2025	Phosphate Ion Homeostasis (GO:0055062)	0.15644	0.389125	0	0	6.96406	12.9189	SFRP4
GO_Biological_Process_2025	Positive Regulation of T Cell Chemotaxis (GO:0010820)	0.15644	0.389125	0	0	6.96406	12.9189	ADAM17
GO_Biological_Process_2025	Positive Regulation of TORC2 Signaling (GO:1904515)	0.15644	0.389125	0	0	6.96406	12.9189	OTUD7B
GO_Biological_Process_2025	Positive Regulation of Plasminogen Activation (GO:0010756)	0.15644	0.389125	0	0	6.96406	12.9189	S100A10
GO_Biological_Process_2025	Positive Regulation of Protein Maturation (GO:1903319)	0.15644	0.389125	0	0	6.96406	12.9189	RHBDD1
GO_Biological_Process_2025	Positive Regulation of Skeletal Muscle Tissue Development (GO:0048643)	0.15644	0.389125	0	0	6.96406	12.9189	MEF2C
GO_Biological_Process_2025	Positive Regulation of Spindle Assembly (GO:1905832)	0.15644	0.389125	0	0	6.96406	12.9189	GPSM2
GO_Biological_Process_2025	Protein Import Into Peroxisome Matrix, Receptor Recycling (GO:0016562)	0.15644	0.389125	0	0	6.96406	12.9189	PEX2
GO_Biological_Process_2025	rDNA Heterochromatin Formation (GO:0000183)	0.15644	0.389125	0	0	6.96406	12.9189	SIRT1
GO_Biological_Process_2025	Regulation of T Cell Chemotaxis (GO:0010819)	0.15644	0.389125	0	0	6.96406	12.9189	ADAM17
GO_Biological_Process_2025	Regulation of T-helper 17 Type Immune Response (GO:2000316)	0.15644	0.389125	0	0	6.96406	12.9189	SMAD7
GO_Biological_Process_2025	Regulation of T-helper 2 Cell Differentiation (GO:0045628)	0.15644	0.389125	0	0	6.96406	12.9189	RARA
GO_Biological_Process_2025	Regulation of Apoptotic Cell Clearance (GO:2000425)	0.15644	0.389125	0	0	6.96406	12.9189	HMGB1
GO_Biological_Process_2025	Regulation of Blood-Brain Barrier Permeability (GO:1905603)	0.15644	0.389125	0	0	6.96406	12.9189	TJP1
GO_Biological_Process_2025	Regulation of Cardiac Epithelial to Mesenchymal Transition (GO:0062042)	0.15644	0.389125	0	0	6.96406	12.9189	EMP2
GO_Biological_Process_2025	Regulation of Cell Killing (GO:0031341)	0.15644	0.389125	0	0	6.96406	12.9189	TGFB2
GO_Biological_Process_2025	Nucleosome Assembly (GO:0006334)	0.156892	0.389873	0	0	2.27377	4.21146	KAT6B;GRWD1;HMGB2
GO_Biological_Process_2025	Protein Processing (GO:0016485)	0.157352	0.390636	0	0	1.79863	3.32614	ADAM17;BMP1;DDI2;DLC1;ADAM9
GO_Biological_Process_2025	Sphingolipid Biosynthetic Process (GO:0030148)	0.157956	0.391756	0	0	1.96505	3.62638	PPM1L;ELOVL2;ORMDL3;ST3GAL2
GO_Biological_Process_2025	Positive Regulation of Protein Kinase Activity (GO:0045860)	0.163311	0.400955	0	0	1.93767	3.51125	CCDC88A;TGFB2;RASSF2;CIB1
GO_Biological_Process_2025	Regulation of Mitotic Metaphase/Anaphase Transition (GO:0030071)	0.16367	0.400955	0	0	2.22529	4.02755	PBRM1;SMARCD2;CCNB1
GO_Biological_Process_2025	Negative Regulation of Protein-Containing Complex Assembly (GO:0031333)	0.16367	0.400955	0	0	2.22529	4.02755	RPL13A;HMGB1;NOP53
GO_Biological_Process_2025	GPI Anchor Biosynthetic Process (GO:0006506)	0.1637	0.400955	0	0	2.90372	5.25492	PIGO;PIGW
GO_Biological_Process_2025	GPI Anchor Metabolic Process (GO:0006505)	0.1637	0.400955	0	0	2.90372	5.25492	PIGO;PIGW
GO_Biological_Process_2025	Regulation of Nucleotide-Excision Repair (GO:2000819)	0.1637	0.400955	0	0	2.90372	5.25492	SMARCD2;PBRM1
GO_Biological_Process_2025	Regulation of Transmembrane Transport (GO:0034762)	0.1637	0.400955	0	0	2.90372	5.25492	KCNJ4;KCNJ8
GO_Biological_Process_2025	Establishment of Endothelial Barrier (GO:0061028)	0.1637	0.400955	0	0	2.90372	5.25492	TJP1;RAP2B
GO_Biological_Process_2025	Fatty Acid Transport (GO:0015908)	0.1637	0.400955	0	0	2.90372	5.25492	RBP1;PPARD
GO_Biological_Process_2025	Vesicle-Mediated Transport Between Endosomal Compartments (GO:0098927)	0.1637	0.400955	0	0	2.90372	5.25492	EMP2;PIK3C3
GO_Biological_Process_2025	Negative Regulation of Myeloid Leukocyte Differentiation (GO:0002762)	0.1637	0.400955	0	0	2.90372	5.25492	CDK6;RARA
GO_Biological_Process_2025	Regulation of DNA Biosynthetic Process (GO:2000278)	0.1637	0.400955	0	0	2.90372	5.25492	DACH1;JADE3
GO_Biological_Process_2025	Regulation of Androgen Receptor Signaling Pathway (GO:0060765)	0.1637	0.400955	0	0	2.90372	5.25492	SFRP1;SIRT1
GO_Biological_Process_2025	Positive Regulation of Signal Transduction (GO:0009967)	0.164762	0.402465	0	0	1.49004	2.68691	ACVR1;SFRP1;TGFB2;NETO1;STAT3;EMP2;GLI1;IL6ST;SIRT1
GO_Biological_Process_2025	Cellular Response to Starvation (GO:0009267)	0.165241	0.402465	0	0	1.66202	2.99222	KLF10;SFRP1;LARS1;PIK3C3;TP53;SIRT1
GO_Biological_Process_2025	Regulation of Proteasomal Ubiquitin-Dependent Protein Catabolic Process (GO:0032434)	0.166419	0.402465	0	0	1.76213	3.15995	FOXF2;DESI2;SIRT1;NOP53;SMAD7
GO_Biological_Process_2025	Regulation of Myoblast Differentiation (GO:0045661)	0.170534	0.402465	0	0	2.17883	3.85397	MEF2C;PBRM1;SMARCD2
GO_Biological_Process_2025	Regulation of Type II Interferon Production (GO:0032649)	0.170534	0.402465	0	0	2.17883	3.85397	RARA;HMGB1;HLA-A
GO_Biological_Process_2025	Positive Regulation of Tumor Necrosis Factor Production (GO:0032760)	0.170534	0.402465	0	0	2.17883	3.85397	FRMD8;STAT3;HMGB1
GO_Biological_Process_2025	Regulation of Microtubule Depolymerization (GO:0031114)	0.173703	0.402465	0	0	2.78745	4.87917	CIB1;CLASP1
GO_Biological_Process_2025	Regulation of Microtubule Polymerization or Depolymerization (GO:0031110)	0.173703	0.402465	0	0	2.78745	4.87917	STMN1;CLASP1
GO_Biological_Process_2025	Artery Morphogenesis (GO:0048844)	0.173703	0.402465	0	0	2.78745	4.87917	TGFB2;SMAD7
GO_Biological_Process_2025	Bile Acid Metabolic Process (GO:0008206)	0.173703	0.402465	0	0	2.78745	4.87917	HSD3B7;NR5A2
GO_Biological_Process_2025	Female Gamete Generation (GO:0007292)	0.173703	0.402465	0	0	2.78745	4.87917	MARF1;METTL3
GO_Biological_Process_2025	Vascular Endothelial Growth Factor Receptor Signaling Pathway (GO:0048010)	0.173703	0.402465	0	0	2.78745	4.87917	FLT1;PGF
GO_Biological_Process_2025	Negative Regulation of Notch Signaling Pathway (GO:0045746)	0.173703	0.402465	0	0	2.78745	4.87917	CDK3;METTL3
GO_Biological_Process_2025	Negative Regulation of Blood Vessel Endothelial Cell Migration (GO:0043537)	0.173703	0.402465	0	0	2.78745	4.87917	MEF2C;HMGB1
GO_Biological_Process_2025	Negative Regulation of Cytoskeleton Organization (GO:0051494)	0.173703	0.402465	0	0	2.78745	4.87917	LIMA1;CLASP1
GO_Biological_Process_2025	Positive Regulation of Extrinsic Apoptotic Signaling Pathway (GO:2001238)	0.173703	0.402465	0	0	2.78745	4.87917	SFRP1;PPP2R1B
GO_Biological_Process_2025	Regulation of Translation (GO:0006417)	0.174163	0.402465	0	0	1.51002	2.63916	RBM3;RPS4X;BTG2;IGFBP5;METTL3;RPL13A;GTDC1;EEF2
GO_Biological_Process_2025	Regulation of Double-Strand Break Repair via Homologous Recombination (GO:0010569)	0.174213	0.402465	0	0	1.88514	3.29423	PARPBP;CHEK1;PELI1;EPC2
GO_Biological_Process_2025	Muscle Contraction (GO:0006936)	0.174213	0.402465	0	0	1.88514	3.29423	RYR1;TPM1;HRC;BDKRB2
GO_Biological_Process_2025	Regulation of Proteasomal Protein Catabolic Process (GO:0061136)	0.177478	0.402465	0	0	2.13427	3.68996	FOXF2;DESI2;PSME3IP1
GO_Biological_Process_2025	Regulation of Protein Localization to Nucleus (GO:1900180)	0.177478	0.402465	0	0	2.13427	3.68996	NGFR;ORMDL3;OTUD7B
GO_Biological_Process_2025	Glycolipid Biosynthetic Process (GO:0009247)	0.177478	0.402465	0	0	2.13427	3.68996	PIGO;PIGW;ST3GAL2
GO_Biological_Process_2025	Nucleotide-Excision Repair (GO:0006289)	0.177478	0.402465	0	0	2.13427	3.68996	ERCC5;SIRT1;TP53
GO_Biological_Process_2025	Peptidyl-Tyrosine Phosphorylation (GO:0018108)	0.177478	0.402465	0	0	2.13427	3.68996	PDGFRA;FLT1;EGFR
GO_Biological_Process_2025	Positive Regulation of Endothelial Cell Migration (GO:0010595)	0.179756	0.402465	0	0	1.85992	3.19191	ADAM17;SPARC;HMGB1;SIRT1
GO_Biological_Process_2025	B Cell Homeostasis (GO:0001782)	0.180026	0.402465	0	0	5.80312	9.95036	MEF2C
GO_Biological_Process_2025	B Cell Proliferation (GO:0042100)	0.180026	0.402465	0	0	5.80312	9.95036	MEF2C
GO_Biological_Process_2025	ER Overload Response (GO:0006983)	0.180026	0.402465	0	0	5.80312	9.95036	TP53
GO_Biological_Process_2025	Regulation of Excitatory Synapse Assembly (GO:1904889)	0.180026	0.402465	0	0	5.80312	9.95036	PTPN13
GO_Biological_Process_2025	Regulation of Glucan Biosynthetic Process (GO:0010962)	0.180026	0.402465	0	0	5.80312	9.95036	PPP1R3C
GO_Biological_Process_2025	L-amino Acid Catabolic Process (GO:0170035)	0.180026	0.402465	0	0	5.80312	9.95036	SDSL
GO_Biological_Process_2025	T Cell Apoptotic Process (GO:0070231)	0.180026	0.402465	0	0	5.80312	9.95036	GLI3
GO_Biological_Process_2025	T-helper 1 Type Immune Response (GO:0042088)	0.180026	0.402465	0	0	5.80312	9.95036	HMGB1
GO_Biological_Process_2025	Adrenal Gland Development (GO:0030325)	0.180026	0.402465	0	0	5.80312	9.95036	INSM1
GO_Biological_Process_2025	Alpha-Linolenic Acid Metabolic Process (GO:0036109)	0.180026	0.402465	0	0	5.80312	9.95036	ELOVL2
GO_Biological_Process_2025	Regulation of Morphogenesis of an Epithelium (GO:1905330)	0.180026	0.402465	0	0	5.80312	9.95036	BTBD7
GO_Biological_Process_2025	Regulation of Muscle System Process (GO:0090257)	0.180026	0.402465	0	0	5.80312	9.95036	TPM1
GO_Biological_Process_2025	Aminoglycoside Antibiotic Metabolic Process (GO:0030647)	0.180026	0.402465	0	0	5.80312	9.95036	CBR4
GO_Biological_Process_2025	Regulation of Nephron Tubule Epithelial Cell Differentiation (GO:0072182)	0.180026	0.402465	0	0	5.80312	9.95036	CTNNB1
GO_Biological_Process_2025	Axon Regeneration (GO:0031103)	0.180026	0.402465	0	0	5.80312	9.95036	NREP
GO_Biological_Process_2025	Regulation of Protein Localization to Cell Cortex (GO:1904776)	0.180026	0.402465	0	0	5.80312	9.95036	GPSM2
GO_Biological_Process_2025	Regulation of Protein Localization to Cilium (GO:1903564)	0.180026	0.402465	0	0	5.80312	9.95036	CCDC88A
GO_Biological_Process_2025	Regulation of Response to Wounding (GO:1903034)	0.180026	0.402465	0	0	5.80312	9.95036	SRSF6
GO_Biological_Process_2025	Regulation of Skeletal Muscle Cell Differentiation (GO:2001014)	0.180026	0.402465	0	0	5.80312	9.95036	MEF2C
GO_Biological_Process_2025	Cellular Response to Growth Hormone Stimulus (GO:0071378)	0.180026	0.402465	0	0	5.80312	9.95036	STAT3
GO_Biological_Process_2025	Regulation of Vascular Wound Healing (GO:0061043)	0.180026	0.402465	0	0	5.80312	9.95036	SLC12A2
GO_Biological_Process_2025	Cellular Response to Prostaglandin E Stimulus (GO:0071380)	0.180026	0.402465	0	0	5.80312	9.95036	SFRP1
GO_Biological_Process_2025	Sarcoplasmic Reticulum Calcium Ion Transport (GO:0070296)	0.180026	0.402465	0	0	5.80312	9.95036	RYR1
GO_Biological_Process_2025	Daunorubicin Metabolic Process (GO:0044597)	0.180026	0.402465	0	0	5.80312	9.95036	CBR4
GO_Biological_Process_2025	Serine Family Amino Acid Biosynthetic Process (GO:0009070)	0.180026	0.402465	0	0	5.80312	9.95036	MTHFD1
GO_Biological_Process_2025	siRNA Processing (GO:0030422)	0.180026	0.402465	0	0	5.80312	9.95036	TARBP2
GO_Biological_Process_2025	Skeletal Muscle Cell Differentiation (GO:0035914)	0.180026	0.402465	0	0	5.80312	9.95036	SIX4
GO_Biological_Process_2025	Somite Development (GO:0061053)	0.180026	0.402465	0	0	5.80312	9.95036	MTHFD1
GO_Biological_Process_2025	Double-Strand Break Repair via Alternative Nonhomologous End Joining (GO:0097681)	0.180026	0.402465	0	0	5.80312	9.95036	LRIG3
GO_Biological_Process_2025	Elastic Fiber Assembly (GO:0048251)	0.180026	0.402465	0	0	5.80312	9.95036	MFAP4
GO_Biological_Process_2025	Endochondral Ossification (GO:0001958)	0.180026	0.402465	0	0	5.80312	9.95036	MEF2C
GO_Biological_Process_2025	Endodermal Cell Fate Commitment (GO:0001711)	0.180026	0.402465	0	0	5.80312	9.95036	SOX2
GO_Biological_Process_2025	Epithelial to Mesenchymal Transition Involved in Endocardial Cushion Formation (GO:0003198)	0.180026	0.402465	0	0	5.80312	9.95036	SNAI2
GO_Biological_Process_2025	Transcription Initiation at RNA Polymerase I Promoter (GO:0006361)	0.180026	0.402465	0	0	5.80312	9.95036	UBTF
GO_Biological_Process_2025	Ventricular Cardiac Muscle Cell Membrane Repolarization (GO:0099625)	0.180026	0.402465	0	0	5.80312	9.95036	KCNJ8
GO_Biological_Process_2025	Ventricular Trabecula Myocardium Morphogenesis (GO:0003222)	0.180026	0.402465	0	0	5.80312	9.95036	TGFB2
GO_Biological_Process_2025	Heparan Sulfate Proteoglycan Biosynthetic Process, Chain Elongation (GO:0015014)	0.180026	0.402465	0	0	5.80312	9.95036	NDST3
GO_Biological_Process_2025	Icosanoid Secretion (GO:0032309)	0.180026	0.402465	0	0	5.80312	9.95036	BDKRB2
GO_Biological_Process_2025	Intracellular Triglyceride Homeostasis (GO:0035356)	0.180026	0.402465	0	0	5.80312	9.95036	SIRT1
GO_Biological_Process_2025	Isoprenoid Biosynthetic Process (GO:0008299)	0.180026	0.402465	0	0	5.80312	9.95036	PDSS1
GO_Biological_Process_2025	Maintenance of Lens Transparency (GO:0036438)	0.180026	0.402465	0	0	5.80312	9.95036	MIPEP
GO_Biological_Process_2025	Mitochondrial Proton-Transporting ATP Synthase Complex Assembly (GO:0033615)	0.180026	0.402465	0	0	5.80312	9.95036	TMEM70
GO_Biological_Process_2025	Mitral Valve Development (GO:0003174)	0.180026	0.402465	0	0	5.80312	9.95036	ADAMTS19
GO_Biological_Process_2025	Myeloid Leukocyte Mediated Immunity (GO:0002444)	0.180026	0.402465	0	0	5.80312	9.95036	ADAM17
GO_Biological_Process_2025	Natural Killer Cell Differentiation (GO:0001779)	0.180026	0.402465	0	0	5.80312	9.95036	RABL3
GO_Biological_Process_2025	Negative Regulation of CD4-positive, Alpha-Beta T Cell Activation (GO:2000515)	0.180026	0.402465	0	0	5.80312	9.95036	HMGB1
GO_Biological_Process_2025	Negative Regulation of T Cell Differentiation (GO:0045581)	0.180026	0.402465	0	0	5.80312	9.95036	GLI3
GO_Biological_Process_2025	Negative Regulation of Cholesterol Storage (GO:0010887)	0.180026	0.402465	0	0	5.80312	9.95036	PPARD
GO_Biological_Process_2025	Negative Regulation of Leukocyte Apoptotic Process (GO:2000107)	0.180026	0.402465	0	0	5.80312	9.95036	IRF7
GO_Biological_Process_2025	Negative Regulation of Long-Term Synaptic Potentiation (GO:1900272)	0.180026	0.402465	0	0	5.80312	9.95036	C22ORF39
GO_Biological_Process_2025	Negative Regulation of Lymphocyte Apoptotic Process (GO:0070229)	0.180026	0.402465	0	0	5.80312	9.95036	ORMDL3
GO_Biological_Process_2025	Negative Regulation of Secretion (GO:0051048)	0.180026	0.402465	0	0	5.80312	9.95036	NEUROG1
GO_Biological_Process_2025	Negative Regulation of Steroid Biosynthetic Process (GO:0010894)	0.180026	0.402465	0	0	5.80312	9.95036	SNAI2
GO_Biological_Process_2025	Negative Regulation of Stress-Activated Protein Kinase Signaling Cascade (GO:0070303)	0.180026	0.402465	0	0	5.80312	9.95036	QARS1
GO_Biological_Process_2025	Negative Regulation of Triglyceride Metabolic Process (GO:0090209)	0.180026	0.402465	0	0	5.80312	9.95036	SIRT1
GO_Biological_Process_2025	Negative Regulation of Vascular Associated Smooth Muscle Cell Differentiation (GO:1905064)	0.180026	0.402465	0	0	5.80312	9.95036	PDCD4
GO_Biological_Process_2025	Negative Regulation of Vasoconstriction (GO:0045906)	0.180026	0.402465	0	0	5.80312	9.95036	ITGA9
GO_Biological_Process_2025	Neuroepithelial Cell Differentiation (GO:0060563)	0.180026	0.402465	0	0	5.80312	9.95036	SOX11
GO_Biological_Process_2025	Nucleolar Chromatin Organization (GO:1990700)	0.180026	0.402465	0	0	5.80312	9.95036	SIRT1
GO_Biological_Process_2025	Peptide Antigen Assembly With MHC Protein Complex (GO:0002501)	0.180026	0.402465	0	0	5.80312	9.95036	HLA-A
GO_Biological_Process_2025	Photoreceptor Cell Differentiation (GO:0046530)	0.180026	0.402465	0	0	5.80312	9.95036	STAT3
GO_Biological_Process_2025	Positive Regulation of T Cell Apoptotic Process (GO:0070234)	0.180026	0.402465	0	0	5.80312	9.95036	TP53
GO_Biological_Process_2025	Positive Regulation of Adipose Tissue Development (GO:1904179)	0.180026	0.402465	0	0	5.80312	9.95036	SIRT1
GO_Biological_Process_2025	Positive Regulation of Chromosome Condensation (GO:1905821)	0.180026	0.402465	0	0	5.80312	9.95036	SMC4
GO_Biological_Process_2025	Positive Regulation of Extracellular Matrix Disassembly (GO:0090091)	0.180026	0.402465	0	0	5.80312	9.95036	CLASP1
GO_Biological_Process_2025	Positive Regulation of Leukocyte Differentiation (GO:1902107)	0.180026	0.402465	0	0	5.80312	9.95036	HMGB1
GO_Biological_Process_2025	Positive Regulation of Macrophage Cytokine Production (GO:0060907)	0.180026	0.402465	0	0	5.80312	9.95036	SIRT1
GO_Biological_Process_2025	Positive Regulation of Megakaryocyte Differentiation (GO:0045654)	0.180026	0.402465	0	0	5.80312	9.95036	HMGB2
GO_Biological_Process_2025	Protein Kinase A Signaling (GO:0010737)	0.180026	0.402465	0	0	5.80312	9.95036	RAB13
GO_Biological_Process_2025	Proton-Transporting ATP Synthase Complex Assembly (GO:0043461)	0.180026	0.402465	0	0	5.80312	9.95036	TMEM70
GO_Biological_Process_2025	Pyrimidine Ribonucleotide Biosynthetic Process (GO:0009220)	0.180026	0.402465	0	0	5.80312	9.95036	UMPS
GO_Biological_Process_2025	Regulation of B Cell Apoptotic Process (GO:0002902)	0.180026	0.402465	0	0	5.80312	9.95036	ORMDL3
GO_Biological_Process_2025	Regulation of T Cell Mediated Immunity (GO:0002709)	0.180026	0.402465	0	0	5.80312	9.95036	HMGB1
GO_Biological_Process_2025	Regulation of Chaperone-Mediated Autophagy (GO:1904714)	0.180026	0.402465	0	0	5.80312	9.95036	EEF1A1
GO_Biological_Process_2025	Regulation of Chromosome Condensation (GO:0060623)	0.180026	0.402465	0	0	5.80312	9.95036	SMC4
GO_Biological_Process_2025	Regulation of Stress-Activated MAPK Cascade (GO:0032872)	0.183801	0.40912	0	0	2.68012	4.53986	TGFB2;QARS1
GO_Biological_Process_2025	Lamellipodium Organization (GO:0097581)	0.183801	0.40912	0	0	2.68012	4.53986	CARMIL1;CCDC88A
GO_Biological_Process_2025	Negative Regulation of Telomere Maintenance via Telomere Lengthening (GO:1904357)	0.183801	0.40912	0	0	2.68012	4.53986	TINF2;TP53
GO_Biological_Process_2025	Platelet Aggregation (GO:0070527)	0.183801	0.40912	0	0	2.68012	4.53986	PDGFRA;RAP2B
GO_Biological_Process_2025	Positive Regulation of Catalytic Activity (GO:0043085)	0.183801	0.40912	0	0	2.68012	4.53986	MSH3;CIB1
GO_Biological_Process_2025	RNA Modification (GO:0009451)	0.184499	0.409252	0	0	2.0915	3.53486	DTWD1;METTL3;GTDC1
GO_Biological_Process_2025	Regulation of Reactive Oxygen Species Metabolic Process (GO:2000377)	0.184499	0.409252	0	0	2.0915	3.53486	STK17A;BRCA1;TP53
GO_Biological_Process_2025	Negative Regulation of Canonical NF-kappaB Signal Transduction (GO:0043124)	0.184499	0.409252	0	0	2.0915	3.53486	STAT3;OTUD7B;SIRT1
GO_Biological_Process_2025	Positive Regulation of Tumor Necrosis Factor Superfamily Cytokine Production (GO:1903557)	0.184499	0.409252	0	0	2.0915	3.53486	FRMD8;STAT3;HMGB1
GO_Biological_Process_2025	Mitotic Cell Cycle Phase Transition (GO:0044772)	0.185145	0.409736	0	0	1.6934	2.85612	CCNB1;CDK6;CDK3;CCNF;CLASP1
GO_Biological_Process_2025	Cell Morphogenesis Involved in Neuron Differentiation (GO:0048667)	0.185357	0.409736	0	0	1.83536	3.09346	MEF2C;SLITRK1;RYK;SPG11
GO_Biological_Process_2025	Macromolecule Modification (GO:0043412)	0.185357	0.409736	0	0	1.83536	3.09346	PARP4;MMP15;ST3GAL2;LOXL2
GO_Biological_Process_2025	Positive Regulation of Protein Modification Process (GO:0031401)	0.185357	0.409736	0	0	1.83536	3.09346	CIB1;PIK3C3;SIRT1;EGFR
GO_Biological_Process_2025	Protein Ubiquitination (GO:0016567)	0.18653	0.411975	0	0	1.34435	2.25738	ARRDC4;BARD1;UBE2H;UBE2E3;CCNF;DTX2;PEX2;BRCA1;FBXO32;SIRT1;CTNNB1;PDZRN3;SPSB4
GO_Biological_Process_2025	Regulation of Cilium Assembly (GO:1902017)	0.191013	0.415267	0	0	1.81145	2.99869	USP6NL;TCHP;LIMA1;CCDC88A
GO_Biological_Process_2025	Cell-Cell Junction Organization (GO:0045216)	0.191591	0.415267	0	0	2.05039	3.38805	CDH6;TJP1;TGFB2
GO_Biological_Process_2025	Cellular Response to Light Stimulus (GO:0071482)	0.191591	0.415267	0	0	2.05039	3.38805	RHBDD1;METTL3;TP53
GO_Biological_Process_2025	Negative Regulation of Metabolic Process (GO:0009892)	0.191591	0.415267	0	0	2.05039	3.38805	ADAM17;BRCA1;ZNF423
GO_Biological_Process_2025	Positive Regulation of Transcription Initiation by RNA Polymerase II (GO:0060261)	0.191591	0.415267	0	0	2.05039	3.38805	TAF10;TAF11;TP53
GO_Biological_Process_2025	Regulation of Alternative mRNA Splicing, via Spliceosome (GO:0000381)	0.191591	0.415267	0	0	2.05039	3.38805	PTBP1;SRRM4;SRSF6
GO_Biological_Process_2025	Regulation of Extrinsic Apoptotic Signaling Pathway via Death Domain Receptors (GO:1902041)	0.193981	0.415267	0	0	2.58074	4.23241	SFRP1;BRCA1
GO_Biological_Process_2025	Regulation of Interleukin-10 Production (GO:0032653)	0.193981	0.415267	0	0	2.58074	4.23241	STAT3;HMGB1
GO_Biological_Process_2025	Regulation of p38MAPK Cascade (GO:1900744)	0.193981	0.415267	0	0	2.58074	4.23241	GDF6;MAP3K4
GO_Biological_Process_2025	Development of Primary Male Sexual Characteristics (GO:0046546)	0.193981	0.415267	0	0	2.58074	4.23241	TGFB2;SIX4
GO_Biological_Process_2025	Epithelial Tube Morphogenesis (GO:0060562)	0.193981	0.415267	0	0	2.58074	4.23241	MEF2C;CTNNB1
GO_Biological_Process_2025	Heart Contraction (GO:0060047)	0.193981	0.415267	0	0	2.58074	4.23241	GAA;TPM1
GO_Biological_Process_2025	Male Gonad Development (GO:0008584)	0.193981	0.415267	0	0	2.58074	4.23241	TGFB2;SIX4
GO_Biological_Process_2025	Regulation of JUN Kinase Activity (GO:0043506)	0.193981	0.415267	0	0	2.58074	4.23241	PDCD4;MAP3K4
GO_Biological_Process_2025	Regulation of Cell Morphogenesis (GO:0022604)	0.193981	0.415267	0	0	2.58074	4.23241	SPARC;EFNA5
GO_Biological_Process_2025	Regulation of Centrosome Duplication (GO:0010824)	0.193981	0.415267	0	0	2.58074	4.23241	CCNF;SIRT1
GO_Biological_Process_2025	Regulation of Tumor Necrosis Factor Production (GO:0032680)	0.196724	0.415267	0	0	1.78815	2.90744	FRMD8;STAT3;RARA;HMGB1
GO_Biological_Process_2025	Response to Calcium Ion (GO:0051592)	0.196724	0.415267	0	0	1.78815	2.90744	RYR1;MEF2C;ADAM9;KCNMB4
GO_Biological_Process_2025	Inflammatory Response (GO:0006954)	0.198588	0.415267	0	0	1.56224	2.5254	PARP4;STAT3;BDKRB2;TXNIP;NOD1;HMGB1
GO_Biological_Process_2025	Fatty Acid Catabolic Process (GO:0009062)	0.198751	0.415267	0	0	2.01087	3.24897	ECI1;PEX2;PPARD
GO_Biological_Process_2025	Positive Regulation of Telomere Maintenance (GO:0032206)	0.198751	0.415267	0	0	2.01087	3.24897	TINF2;NEK7;MAP3K4
GO_Biological_Process_2025	Protein K63-linked Ubiquitination (GO:0070534)	0.198751	0.415267	0	0	2.01087	3.24897	ARRDC4;UBE2E3;PELI1
GO_Biological_Process_2025	protein-DNA Complex Assembly (GO:0065004)	0.198751	0.415267	0	0	2.01087	3.24897	KAT6B;GRWD1;HMGB2
GO_Biological_Process_2025	Synapse Assembly (GO:0007416)	0.202486	0.415267	0	0	1.76543	2.81954	PLXND1;SLITRK1;RYK;PLXNA2
GO_Biological_Process_2025	Negative Regulation of Inflammatory Response (GO:0050728)	0.202486	0.415267	0	0	1.76543	2.81954	NR5A2;STAT3;UACA;PPARD
GO_Biological_Process_2025	Regulation of Ketone Metabolic Process (GO:0010565)	0.202953	0.415267	0	0	4.97389	7.93226	SIRT1
GO_Biological_Process_2025	Regulation of mRNA 3'-End Processing (GO:0031440)	0.202953	0.415267	0	0	4.97389	7.93226	BARD1
GO_Biological_Process_2025	Actin Filament Network Formation (GO:0051639)	0.202953	0.415267	0	0	4.97389	7.93226	CARMIL1
GO_Biological_Process_2025	Regulation of Melanin Biosynthetic Process (GO:0048021)	0.202953	0.415267	0	0	4.97389	7.93226	ZEB2
GO_Biological_Process_2025	Regulation of Mitotic Centrosome Separation (GO:0046602)	0.202953	0.415267	0	0	4.97389	7.93226	CHEK1
GO_Biological_Process_2025	Regulation of Myeloid Leukocyte Differentiation (GO:0002761)	0.202953	0.415267	0	0	4.97389	7.93226	IRF7
GO_Biological_Process_2025	Aminoglycan Catabolic Process (GO:0006026)	0.202953	0.415267	0	0	4.97389	7.93226	GUSB
GO_Biological_Process_2025	Atrial Septum Morphogenesis (GO:0060413)	0.202953	0.415267	0	0	4.97389	7.93226	TGFB2
GO_Biological_Process_2025	Regulation of Protein Acetylation (GO:1901983)	0.202953	0.415267	0	0	4.97389	7.93226	SIRT1
GO_Biological_Process_2025	Blood Coagulation, Fibrin Clot Formation (GO:0072378)	0.202953	0.415267	0	0	4.97389	7.93226	FBLN1
GO_Biological_Process_2025	Box C/D snoRNP Assembly (GO:0000492)	0.202953	0.415267	0	0	4.97389	7.93226	ZNHIT3
GO_Biological_Process_2025	Regulation of Sensory Perception (GO:0051931)	0.202953	0.415267	0	0	4.97389	7.93226	ZFHX2
GO_Biological_Process_2025	Regulation of Sister Chromatid Cohesion (GO:0007063)	0.202953	0.415267	0	0	4.97389	7.93226	CTNNB1
GO_Biological_Process_2025	Cardiac Right Ventricle Morphogenesis (GO:0003215)	0.202953	0.415267	0	0	4.97389	7.93226	TGFB2
GO_Biological_Process_2025	Regulation of Stem Cell Division (GO:2000035)	0.202953	0.415267	0	0	4.97389	7.93226	MLLT3
GO_Biological_Process_2025	Regulation of Toll-Like Receptor 9 Signaling Pathway (GO:0034163)	0.202953	0.415267	0	0	4.97389	7.93226	HMGB1
GO_Biological_Process_2025	Cellular Response to Interleukin-15 (GO:0071350)	0.202953	0.415267	0	0	4.97389	7.93226	STAT3
GO_Biological_Process_2025	Regulation of Wound Healing, Spreading of Epidermal Cells (GO:1903689)	0.202953	0.415267	0	0	4.97389	7.93226	RREB1
GO_Biological_Process_2025	Cellular Response to Muramyl Dipeptide (GO:0071225)	0.202953	0.415267	0	0	4.97389	7.93226	NOD1
GO_Biological_Process_2025	Cellular Response to Oxidised Low-Density Lipoprotein Particle Stimulus (GO:0140052)	0.202953	0.415267	0	0	4.97389	7.93226	TXNIP
GO_Biological_Process_2025	Chloride Ion Homeostasis (GO:0055064)	0.202953	0.415267	0	0	4.97389	7.93226	SLC12A2
GO_Biological_Process_2025	Response to Vitamin D (GO:0033280)	0.202953	0.415267	0	0	4.97389	7.93226	SFRP1
GO_Biological_Process_2025	Sensory Organ Morphogenesis (GO:0090596)	0.202953	0.415267	0	0	4.97389	7.93226	GLI3
GO_Biological_Process_2025	Serine Family Amino Acid Catabolic Process (GO:0009071)	0.202953	0.415267	0	0	4.97389	7.93226	SDSL
GO_Biological_Process_2025	Serine Family Amino Acid Metabolic Process (GO:0009069)	0.202953	0.415267	0	0	4.97389	7.93226	MTHFD1
GO_Biological_Process_2025	Somatic Recombination of Immunoglobulin Gene Segments (GO:0016447)	0.202953	0.415267	0	0	4.97389	7.93226	MSH3
GO_Biological_Process_2025	Sperm DNA Condensation (GO:0035092)	0.202953	0.415267	0	0	4.97389	7.93226	CHD6
GO_Biological_Process_2025	Spermidine Metabolic Process (GO:0008216)	0.202953	0.415267	0	0	4.97389	7.93226	NPR2
GO_Biological_Process_2025	Doxorubicin Metabolic Process (GO:0044598)	0.202953	0.415267	0	0	4.97389	7.93226	CBR4
GO_Biological_Process_2025	succinyl-CoA Metabolic Process (GO:0006104)	0.202953	0.415267	0	0	4.97389	7.93226	SUCLG2
GO_Biological_Process_2025	Endothelial Cell Chemotaxis (GO:0035767)	0.202953	0.415267	0	0	4.97389	7.93226	RAB13
GO_Biological_Process_2025	tRNA Threonylcarbamoyladenosine Metabolic Process (GO:0070525)	0.202953	0.415267	0	0	4.97389	7.93226	OSGEPL1
GO_Biological_Process_2025	Transcription-Coupled Nucleotide-Excision Repair (GO:0006283)	0.202953	0.415267	0	0	4.97389	7.93226	ERCC5
GO_Biological_Process_2025	Glucan Biosynthetic Process (GO:0009250)	0.202953	0.415267	0	0	4.97389	7.93226	PPP1R3C
GO_Biological_Process_2025	Glycogen Biosynthetic Process (GO:0005978)	0.202953	0.415267	0	0	4.97389	7.93226	PPP1R3C
GO_Biological_Process_2025	Granulocyte Activation (GO:0036230)	0.202953	0.415267	0	0	4.97389	7.93226	PREX1
GO_Biological_Process_2025	Interleukin-15-Mediated Signaling Pathway (GO:0035723)	0.202953	0.415267	0	0	4.97389	7.93226	STAT3
GO_Biological_Process_2025	Intestinal Absorption (GO:0050892)	0.202953	0.415267	0	0	4.97389	7.93226	SLC2A5
GO_Biological_Process_2025	Intestinal Cholesterol Absorption (GO:0030299)	0.202953	0.415267	0	0	4.97389	7.93226	LIMA1
GO_Biological_Process_2025	Isoprenoid Metabolic Process (GO:0006720)	0.202953	0.415267	0	0	4.97389	7.93226	PDSS1
GO_Biological_Process_2025	Monoatomic Anion Homeostasis (GO:0055081)	0.202953	0.415267	0	0	4.97389	7.93226	SLC12A2
GO_Biological_Process_2025	Monoubiquitinated Protein Deubiquitination (GO:0035520)	0.202953	0.415267	0	0	4.97389	7.93226	USP1
GO_Biological_Process_2025	Morphogenesis of an Epithelial Sheet (GO:0002011)	0.202953	0.415267	0	0	4.97389	7.93226	SOX11
GO_Biological_Process_2025	Negative Regulation of DNA-templated DNA Replication (GO:2000104)	0.202953	0.415267	0	0	4.97389	7.93226	LRIG3
GO_Biological_Process_2025	Negative Regulation of JUN Kinase Activity (GO:0043508)	0.202953	0.415267	0	0	4.97389	7.93226	PDCD4
GO_Biological_Process_2025	Negative Regulation of T-helper Cell Differentiation (GO:0045623)	0.202953	0.415267	0	0	4.97389	7.93226	SMAD7
GO_Biological_Process_2025	Negative Regulation of Intracellular Estrogen Receptor Signaling Pathway (GO:0033147)	0.202953	0.415267	0	0	4.97389	7.93226	KANK2
GO_Biological_Process_2025	Negative Regulation of Mitotic Nuclear Division (GO:0045839)	0.202953	0.415267	0	0	4.97389	7.93226	CHEK1
GO_Biological_Process_2025	Negative Regulation of Muscle Cell Differentiation (GO:0051148)	0.202953	0.415267	0	0	4.97389	7.93226	PTBP1
GO_Biological_Process_2025	Nerve Growth Factor Signaling Pathway (GO:0038180)	0.202953	0.415267	0	0	4.97389	7.93226	NGF
GO_Biological_Process_2025	Neuron Fate Specification (GO:0048665)	0.202953	0.415267	0	0	4.97389	7.93226	POU3F2
GO_Biological_Process_2025	Neuron Projection Regeneration (GO:0031102)	0.202953	0.415267	0	0	4.97389	7.93226	NREP
GO_Biological_Process_2025	Pinocytosis (GO:0006907)	0.202953	0.415267	0	0	4.97389	7.93226	CARMIL1
GO_Biological_Process_2025	Polyketide Metabolic Process (GO:0030638)	0.202953	0.415267	0	0	4.97389	7.93226	CBR4
GO_Biological_Process_2025	Positive Regulation by Host of Viral Genome Replication (GO:0044829)	0.202953	0.415267	0	0	4.97389	7.93226	PIK3C3
GO_Biological_Process_2025	Positive Regulation of Acute Inflammatory Response (GO:0002675)	0.202953	0.415267	0	0	4.97389	7.93226	IL6ST
GO_Biological_Process_2025	Positive Regulation of Behavior (GO:0048520)	0.202953	0.415267	0	0	4.97389	7.93226	MEF2C
GO_Biological_Process_2025	Positive Regulation of Bone Resorption (GO:0045780)	0.202953	0.415267	0	0	4.97389	7.93226	MC4R
GO_Biological_Process_2025	Positive Regulation of Interleukin-13 Production (GO:0032736)	0.202953	0.415267	0	0	4.97389	7.93226	RARA
GO_Biological_Process_2025	Positive Regulation of Keratinocyte Migration (GO:0051549)	0.202953	0.415267	0	0	4.97389	7.93226	MAP4K4
GO_Biological_Process_2025	Positive Regulation of Lymphocyte Chemotaxis (GO:0140131)	0.202953	0.415267	0	0	4.97389	7.93226	ADAM17
GO_Biological_Process_2025	Positive Regulation of Smooth Muscle Cell Apoptotic Process (GO:0034393)	0.202953	0.415267	0	0	4.97389	7.93226	PDCD4
GO_Biological_Process_2025	Positive Regulation of Vascular Associated Smooth Muscle Cell Migration (GO:1904754)	0.202953	0.415267	0	0	4.97389	7.93226	IGFBP5
GO_Biological_Process_2025	Protein Activation Cascade (GO:0072376)	0.202953	0.415267	0	0	4.97389	7.93226	FBLN1
GO_Biological_Process_2025	Regulation of T Cell Mediated Immune Response to Tumor Cell (GO:0002840)	0.202953	0.415267	0	0	4.97389	7.93226	HMGB1
GO_Biological_Process_2025	Regulation of Wnt Signaling Pathway, Planar Cell Polarity Pathway (GO:2000095)	0.202953	0.415267	0	0	4.97389	7.93226	MLLT3
GO_Biological_Process_2025	GPI Anchored Protein Biosynthesis (GO:0180046)	0.20423	0.415267	0	0	2.48846	3.95295	PIGO;PIGW
GO_Biological_Process_2025	Regulation of Transcription by RNA Polymerase I (GO:0006356)	0.20423	0.415267	0	0	2.48846	3.95295	UBTF;DEK
GO_Biological_Process_2025	Cellular Response to Hydrogen Peroxide (GO:0070301)	0.20423	0.415267	0	0	2.48846	3.95295	SETX;SIRT1
GO_Biological_Process_2025	Regulatory ncRNA-mediated Gene Silencing (GO:0031047)	0.20423	0.415267	0	0	2.48846	3.95295	AGO1;TARBP2
GO_Biological_Process_2025	Lipid Catabolic Process (GO:0016042)	0.20423	0.415267	0	0	2.48846	3.95295	ENPP2;PPARD
GO_Biological_Process_2025	Negative Regulation of JNK Cascade (GO:0046329)	0.20423	0.415267	0	0	2.48846	3.95295	MECOM;PDCD4
GO_Biological_Process_2025	Nuclear Receptor-Mediated Signaling Pathway (GO:0141193)	0.20423	0.415267	0	0	2.48846	3.95295	RARA;RARB
GO_Biological_Process_2025	Regulation of DNA Damage Response, Signal Transduction by P53 Class Mediator (GO:0043516)	0.20423	0.415267	0	0	2.48846	3.95295	SNAI2;SIRT1
GO_Biological_Process_2025	Regulation of Calcium-Mediated Signaling (GO:0050848)	0.20423	0.415267	0	0	2.48846	3.95295	PDGFRA;JPT2
GO_Biological_Process_2025	mRNA Transport (GO:0051028)	0.205974	0.418151	0	0	1.97285	3.11711	SRSF3;CASC3;SMG7
GO_Biological_Process_2025	Negative Regulation of Cytokine-Mediated Signaling Pathway (GO:0001960)	0.205974	0.418151	0	0	1.97285	3.11711	METTL3;NLRC5;IL6ST
GO_Biological_Process_2025	Positive Regulation of Supramolecular Fiber Organization (GO:1902905)	0.208298	0.422198	0	0	1.74329	2.73484	CARMIL1;ANKRD53;SLAIN1;CLASP1
GO_Biological_Process_2025	Protein Dephosphorylation (GO:0006470)	0.208298	0.422198	0	0	1.74329	2.73484	PTPN21;PPM1D;PTPN13;PTPRF
GO_Biological_Process_2025	Heart Development (GO:0007507)	0.211694	0.424938	0	0	1.52783	2.37213	MEF2C;TGFB2;PDLIM3;MTHFD1;FLRT2;DLC1
GO_Biological_Process_2025	Chordate Embryonic Development (GO:0043009)	0.213256	0.424938	0	0	1.93623	2.99198	MBNL1;SIX4;BRCA1
GO_Biological_Process_2025	mRNA Export From Nucleus (GO:0006406)	0.213256	0.424938	0	0	1.93623	2.99198	SRSF3;CASC3;SMG7
GO_Biological_Process_2025	Negative Regulation of Intrinsic Apoptotic Signaling Pathway (GO:2001243)	0.213256	0.424938	0	0	1.93623	2.99198	SNAI2;SIRT1;TPT1
GO_Biological_Process_2025	Regulation of Cytosolic Calcium Ion Concentration (GO:0051480)	0.214536	0.424938	0	0	2.40255	3.69818	RYR1;HRC
GO_Biological_Process_2025	TOR Signaling (GO:0031929)	0.214536	0.424938	0	0	2.40255	3.69818	CCDC88A;RPS6
GO_Biological_Process_2025	Chondrocyte Differentiation (GO:0002062)	0.214536	0.424938	0	0	2.40255	3.69818	MEF2C;SOX6
GO_Biological_Process_2025	Constitutive Heterochromatin Formation (GO:0140719)	0.214536	0.424938	0	0	2.40255	3.69818	PPM1D;SIRT1
GO_Biological_Process_2025	Establishment of Protein Localization to Extracellular Region (GO:0035592)	0.214536	0.424938	0	0	2.40255	3.69818	ZNF395;COPG2
GO_Biological_Process_2025	intra-Golgi Vesicle-Mediated Transport (GO:0006891)	0.214536	0.424938	0	0	2.40255	3.69818	GOSR2;COPG2
GO_Biological_Process_2025	Negative Regulation of Endothelial Cell Migration (GO:0010596)	0.214536	0.424938	0	0	2.40255	3.69818	MEF2C;HMGB1
GO_Biological_Process_2025	Positive Regulation of Neuron Apoptotic Process (GO:0043525)	0.214536	0.424938	0	0	2.40255	3.69818	TGFB2;CTNNB1
GO_Biological_Process_2025	Primary Alcohol Metabolic Process (GO:0034308)	0.214536	0.424938	0	0	2.40255	3.69818	CBR4;DHRS3
GO_Biological_Process_2025	Protein Targeting to Vacuole (GO:0006623)	0.214536	0.424938	0	0	2.40255	3.69818	ZFYVE16;PIK3C3
GO_Biological_Process_2025	Positive Regulation of ERK1 and ERK2 Cascade (GO:0070374)	0.219607	0.424938	0	0	1.58515	2.40295	PDGFRA;P2RY1;CIB1;HMGB1;EGFR
GO_Biological_Process_2025	Cell-Matrix Adhesion (GO:0007160)	0.22006	0.424938	0	0	1.70062	2.57449	DLC1;ADAM9;EMP2;ITGA9
GO_Biological_Process_2025	Positive Regulation of DNA-templated Transcription Initiation (GO:2000144)	0.220592	0.424938	0	0	1.90094	2.87316	SETX;TAF10;TAF11
GO_Biological_Process_2025	Positive Regulation of Protein Phosphorylation (GO:0001934)	0.220595	0.424938	0	0	1.50571	2.27578	RASSF2;ENPP2;CIB1;EFNA5;SIRT1;EGFR
GO_Biological_Process_2025	Negative Regulation of Response to External Stimulus (GO:0032102)	0.224685	0.424938	0	0	1.5708	2.34529	NR5A2;STAT3;EPPK1;UACA;PPARD
GO_Biological_Process_2025	Regulation of Metaphase/Anaphase Transition of Cell Cycle (GO:1902099)	0.224889	0.424938	0	0	2.32236	3.4653	SMARCD2;PBRM1
GO_Biological_Process_2025	Aortic Valve Morphogenesis (GO:0003180)	0.224889	0.424938	0	0	2.32236	3.4653	TIE1;SNAI2
GO_Biological_Process_2025	Regulation of Type I Interferon-Mediated Signaling Pathway (GO:0060338)	0.224889	0.424938	0	0	2.32236	3.4653	METTL3;NLRC5
GO_Biological_Process_2025	Mononuclear Cell Differentiation (GO:1903131)	0.224889	0.424938	0	0	2.32236	3.4653	SOCS1;SIRT1
GO_Biological_Process_2025	Negative Regulation of Cell Cycle Process (GO:0010948)	0.224889	0.424938	0	0	2.32236	3.4653	CHEK1;TP53
GO_Biological_Process_2025	Negative Regulation of Cytoplasmic Pattern Recognition Receptor Signaling Pathway (GO:0039532)	0.224889	0.424938	0	0	2.32236	3.4653	SPSB3;TARBP2
GO_Biological_Process_2025	Positive Regulation of Interferon-Beta Production (GO:0032728)	0.224889	0.424938	0	0	2.32236	3.4653	POLR3B;IRF7
GO_Biological_Process_2025	Positive Regulation of Myeloid Cell Differentiation (GO:0045639)	0.224889	0.424938	0	0	2.32236	3.4653	STAT3;HMGB2
GO_Biological_Process_2025	Positive Regulation of Receptor-Mediated Endocytosis (GO:0048260)	0.224889	0.424938	0	0	2.32236	3.4653	SFRP4;BICD1
GO_Biological_Process_2025	Regulation of Extracellular Matrix Assembly (GO:1901201)	0.22524	0.424938	0	0	4.35196	6.48697	TIE1
GO_Biological_Process_2025	Regulation of Glycogen Metabolic Process (GO:0070873)	0.22524	0.424938	0	0	4.35196	6.48697	PPP1R3C
GO_Biological_Process_2025	L-arginine Transmembrane Transport (GO:1903826)	0.22524	0.424938	0	0	4.35196	6.48697	SLC25A15
GO_Biological_Process_2025	Regulation of Granulocyte Differentiation (GO:0030852)	0.22524	0.424938	0	0	4.35196	6.48697	RARA
GO_Biological_Process_2025	L-serine Metabolic Process (GO:0006563)	0.22524	0.424938	0	0	4.35196	6.48697	SDSL
GO_Biological_Process_2025	Regulation of Interleukin-1 Production (GO:0032652)	0.22524	0.424938	0	0	4.35196	6.48697	HMGB1
GO_Biological_Process_2025	Rap Protein Signal Transduction (GO:0032486)	0.22524	0.424938	0	0	4.35196	6.48697	RAP2B
GO_Biological_Process_2025	Regulation of Lymphocyte Proliferation (GO:0050670)	0.22524	0.424938	0	0	4.35196	6.48697	SOX11
GO_Biological_Process_2025	Regulation of Mitotic Sister Chromatid Segregation (GO:0033047)	0.22524	0.424938	0	0	4.35196	6.48697	CCNB1
GO_Biological_Process_2025	Alpha-Beta T Cell Activation (GO:0046631)	0.22524	0.424938	0	0	4.35196	6.48697	HLA-A
GO_Biological_Process_2025	Regulation of Myoblast Fusion (GO:1901739)	0.22524	0.424938	0	0	4.35196	6.48697	PLEKHO1
GO_Biological_Process_2025	Angiogenesis Involved in Wound Healing (GO:0060055)	0.22524	0.424938	0	0	4.35196	6.48697	NDNF
GO_Biological_Process_2025	Ag Processing and Presentation of Endogenous Pep Ag via MHC Cls I via ER Pway (GO:0002484)	0.22524	0.424938	0	0	4.35196	6.48697	HLA-A
GO_Biological_Process_2025	Ag Processing and Presentation of Endogenous Pep Ag via MHC Cls I via ER Pway, TAP-ind (GO:0002486)	0.22524	0.424938	0	0	4.35196	6.48697	HLA-A
GO_Biological_Process_2025	Antigen Processing and Presentation of Endogenous Peptide Antigen via MHC Class Ib (GO:0002476)	0.22524	0.424938	0	0	4.35196	6.48697	HLA-A
GO_Biological_Process_2025	Antigen Processing and Presentation of Peptide Antigen via MHC Class Ib (GO:0002428)	0.22524	0.424938	0	0	4.35196	6.48697	HLA-A
GO_Biological_Process_2025	Regulation of Nuclear-Transcribed mRNA Catabolic Process, Nonsense-Mediated Decay (GO:2000622)	0.22524	0.424938	0	0	4.35196	6.48697	CASC3
GO_Biological_Process_2025	Aspartate Family Amino Acid Metabolic Process (GO:0009066)	0.22524	0.424938	0	0	4.35196	6.48697	MTHFD1
GO_Biological_Process_2025	Atrial Septum Development (GO:0003283)	0.22524	0.424938	0	0	4.35196	6.48697	TGFB2
GO_Biological_Process_2025	Basic Amino Acid Transmembrane Transport (GO:1990822)	0.22524	0.424938	0	0	4.35196	6.48697	SLC25A15
