## Supplementary Tables 1-19 for "Reprogramming of neuronal genome function and phenotype by astrocytes": Table S3 - #stabl_bulkRNAnTerms.xlsx (part 2 of 3)

### Sheet: nGM2 (continued)
Gene_set	Term	P-value	Adjusted P-value	Old P-value	Old adjusted P-value	Odds Ratio	Combined Score	Genes
GO_Biological_Process_2025	Biogenic Amine Metabolic Process (GO:0006576)	0.22524	0.424938	0	0	4.35196	6.48697	NPR2
GO_Biological_Process_2025	Brain Morphogenesis (GO:0048854)	0.22524	0.424938	0	0	4.35196	6.48697	VPS51
GO_Biological_Process_2025	Cellular Response to UV-B (GO:0071493)	0.22524	0.424938	0	0	4.35196	6.48697	MFAP4
GO_Biological_Process_2025	Regulation of Type II Interferon-Mediated Signaling Pathway (GO:0060334)	0.22524	0.424938	0	0	4.35196	6.48697	NLRC5
GO_Biological_Process_2025	Response to X-ray (GO:0010165)	0.22524	0.424938	0	0	4.35196	6.48697	BLM
GO_Biological_Process_2025	Collagen Biosynthetic Process (GO:0032964)	0.22524	0.424938	0	0	4.35196	6.48697	TRAM2
GO_Biological_Process_2025	Commissural Neuron Axon Guidance (GO:0071679)	0.22524	0.424938	0	0	4.35196	6.48697	RYK
GO_Biological_Process_2025	Sex-Chromosome Dosage Compensation (GO:0007549)	0.22524	0.424938	0	0	4.35196	6.48697	METTL3
GO_Biological_Process_2025	Sialylation (GO:0097503)	0.22524	0.424938	0	0	4.35196	6.48697	ST3GAL2
GO_Biological_Process_2025	Single Strand Break Repair (GO:0000012)	0.22524	0.424938	0	0	4.35196	6.48697	SIRT1
GO_Biological_Process_2025	Smooth Muscle Cell Differentiation (GO:0051145)	0.22524	0.424938	0	0	4.35196	6.48697	MEF2C
GO_Biological_Process_2025	Endothelial Tube Morphogenesis (GO:0061154)	0.22524	0.424938	0	0	4.35196	6.48697	CTNNB1
GO_Biological_Process_2025	Error-Prone Translesion Synthesis (GO:0042276)	0.22524	0.424938	0	0	4.35196	6.48697	POLH
GO_Biological_Process_2025	Tertiary Alcohol Metabolic Process (GO:1902644)	0.22524	0.424938	0	0	4.35196	6.48697	CBR4
GO_Biological_Process_2025	Thyroid Hormone Generation (GO:0006590)	0.22524	0.424938	0	0	4.35196	6.48697	DIDO1
GO_Biological_Process_2025	Fatty Acid Homeostasis (GO:0055089)	0.22524	0.424938	0	0	4.35196	6.48697	SIRT1
GO_Biological_Process_2025	Intestinal Lipid Absorption (GO:0098856)	0.22524	0.424938	0	0	4.35196	6.48697	LIMA1
GO_Biological_Process_2025	Mitochondrial Protein Catabolic Process (GO:0035694)	0.22524	0.424938	0	0	4.35196	6.48697	SPATA18
GO_Biological_Process_2025	Monocyte Chemotaxis (GO:0002548)	0.22524	0.424938	0	0	4.35196	6.48697	FLT1
GO_Biological_Process_2025	Negative Regulation of T Cell Mediated Immunity (GO:0002710)	0.22524	0.424938	0	0	4.35196	6.48697	SMAD7
GO_Biological_Process_2025	Negative Regulation of T-helper 17 Cell Differentiation (GO:2000320)	0.22524	0.424938	0	0	4.35196	6.48697	SMAD7
GO_Biological_Process_2025	Negative Regulation of Cell Adhesion Mediated by Integrin (GO:0033629)	0.22524	0.424938	0	0	4.35196	6.48697	SNAI2
GO_Biological_Process_2025	Negative Regulation of Epithelial Cell Apoptotic Process (GO:1904036)	0.22524	0.424938	0	0	4.35196	6.48697	NEUROD1
GO_Biological_Process_2025	Negative Regulation of Locomotion (GO:0040013)	0.22524	0.424938	0	0	4.35196	6.48697	FBLN1
GO_Biological_Process_2025	Negative Regulation of Necroptotic Process (GO:0060546)	0.22524	0.424938	0	0	4.35196	6.48697	PELI1
GO_Biological_Process_2025	Negative Regulation of Nuclear Division (GO:0051784)	0.22524	0.424938	0	0	4.35196	6.48697	CHEK1
GO_Biological_Process_2025	Negative Regulation of Programmed Necrotic Cell Death (GO:0062099)	0.22524	0.424938	0	0	4.35196	6.48697	PELI1
GO_Biological_Process_2025	Negative Regulation of Protein Maturation (GO:1903318)	0.22524	0.424938	0	0	4.35196	6.48697	GAS1
GO_Biological_Process_2025	Negative Regulation of Reactive Oxygen Species Biosynthetic Process (GO:1903427)	0.22524	0.424938	0	0	4.35196	6.48697	ABCD1
GO_Biological_Process_2025	Negative Regulation of Transcription by RNA Polymerase I (GO:0016479)	0.22524	0.424938	0	0	4.35196	6.48697	NOP53
GO_Biological_Process_2025	Non-Proteinogenic Amino Acid Catabolic Process (GO:0170044)	0.22524	0.424938	0	0	4.35196	6.48697	SARDH
GO_Biological_Process_2025	Peptidyl-Lysine Acetylation (GO:0018394)	0.22524	0.424938	0	0	4.35196	6.48697	SIRT1
GO_Biological_Process_2025	Phasic Smooth Muscle Contraction (GO:0014821)	0.22524	0.424938	0	0	4.35196	6.48697	NEUROG1
GO_Biological_Process_2025	Positive Regulation of CD4-positive, Alpha-Beta T Cell Activation (GO:2000516)	0.22524	0.424938	0	0	4.35196	6.48697	SOCS1
GO_Biological_Process_2025	Positive Regulation of MHC Class II Biosynthetic Process (GO:0045348)	0.22524	0.424938	0	0	4.35196	6.48697	SIRT1
GO_Biological_Process_2025	Positive Regulation of T-helper Cell Differentiation (GO:0045624)	0.22524	0.424938	0	0	4.35196	6.48697	RARA
GO_Biological_Process_2025	Positive Regulation of Actin Filament Depolymerization (GO:0030836)	0.22524	0.424938	0	0	4.35196	6.48697	CARMIL1
GO_Biological_Process_2025	Positive Regulation of Gluconeogenesis (GO:0045722)	0.22524	0.424938	0	0	4.35196	6.48697	SIRT1
GO_Biological_Process_2025	Positive Regulation of Monocyte Chemotaxis (GO:0090026)	0.22524	0.424938	0	0	4.35196	6.48697	HMGB1
GO_Biological_Process_2025	Positive Regulation of Protein Autophosphorylation (GO:0031954)	0.22524	0.424938	0	0	4.35196	6.48697	RASSF2
GO_Biological_Process_2025	Positive Regulation of Protein Tyrosine Kinase Activity (GO:0061098)	0.22524	0.424938	0	0	4.35196	6.48697	ADAM17
GO_Biological_Process_2025	Protein K11-linked Deubiquitination (GO:0035871)	0.22524	0.424938	0	0	4.35196	6.48697	OTUD7B
GO_Biological_Process_2025	Pyrimidine Nucleobase Metabolic Process (GO:0006206)	0.22524	0.424938	0	0	4.35196	6.48697	UMPS
GO_Biological_Process_2025	Regulation of T-helper 17 Cell Differentiation (GO:2000319)	0.22524	0.424938	0	0	4.35196	6.48697	SMAD7
GO_Biological_Process_2025	Regulation of Animal Organ Morphogenesis (GO:2000027)	0.22524	0.424938	0	0	4.35196	6.48697	BTBD7
GO_Biological_Process_2025	Regulation of Attachment of Mitotic Spindle Microtubules to Kinetochore (GO:1902423)	0.22524	0.424938	0	0	4.35196	6.48697	SIRT1
GO_Biological_Process_2025	Protein O-linked Glycosylation (GO:0006493)	0.226007	0.426071	0	0	1.68005	2.49856	GALNT14;GXYLT1;GXYLT2;ST3GAL2
GO_Biological_Process_2025	Regulation of Transcription Initiation by RNA Polymerase II (GO:0060260)	0.227977	0.428839	0	0	1.86691	2.76024	TAF10;TAF11;PPM1D
GO_Biological_Process_2025	Epigenetic Regulation of Gene Expression (GO:0040029)	0.227977	0.428839	0	0	1.86691	2.76024	CHEK1;BRCA1;PPM1D
GO_Biological_Process_2025	Negative Regulation of Cell Adhesion (GO:0007162)	0.227977	0.428839	0	0	1.86691	2.76024	PLXND1;SNAI2;FBLN1
GO_Biological_Process_2025	Neuron Projection Morphogenesis (GO:0048812)	0.229618	0.431607	0	0	1.48422	2.1838	SLITRK1;RYK;CTNNB1;NGF;SPG11;MAP4K4
GO_Biological_Process_2025	L-alpha-amino Acid Transmembrane Transport (GO:1902475)	0.235278	0.435056	0	0	2.24735	3.25188	SLC25A15;SLC17A7
GO_Biological_Process_2025	Blood Vessel Diameter Maintenance (GO:0097746)	0.235278	0.435056	0	0	2.24735	3.25188	BDKRB2;KCNMB4
GO_Biological_Process_2025	Defense Response to Gram-negative Bacterium (GO:0050829)	0.235278	0.435056	0	0	2.24735	3.25188	HMGB2;NOD1
GO_Biological_Process_2025	Negative Regulation of G Protein-Coupled Receptor Signaling Pathway (GO:0045744)	0.235278	0.435056	0	0	2.24735	3.25188	STMN1;BICD1
GO_Biological_Process_2025	Negative Regulation of Cell Cycle G1/S Phase Transition (GO:1902807)	0.235278	0.435056	0	0	2.24735	3.25188	KANK2;SOX2
GO_Biological_Process_2025	Negative Regulation of Plasma Membrane Bounded Cell Projection Assembly (GO:0120033)	0.235278	0.435056	0	0	2.24735	3.25188	TCHP;LIMA1
GO_Biological_Process_2025	Negative Regulation of Sequestering of Calcium Ion (GO:0051283)	0.235278	0.435056	0	0	2.24735	3.25188	RYR1;PLCB4
GO_Biological_Process_2025	Odontogenesis (GO:0042476)	0.235278	0.435056	0	0	2.24735	3.25188	TGFB2;PITX2
GO_Biological_Process_2025	Positive Regulation of SMAD Protein Signal Transduction (GO:0060391)	0.235278	0.435056	0	0	2.24735	3.25188	TGFB2;GDF6
GO_Biological_Process_2025	Positive Regulation of Exocytosis (GO:0045921)	0.235278	0.435056	0	0	2.24735	3.25188	CLASP1;S100A10
GO_Biological_Process_2025	Positive Regulation of Lymphocyte Differentiation (GO:0045621)	0.235278	0.435056	0	0	2.24735	3.25188	SMARCD2;PBRM1
GO_Biological_Process_2025	Positive Regulation of Transcription by RNA Polymerase I (GO:0045943)	0.235278	0.435056	0	0	2.24735	3.25188	UBTF;DEK
GO_Biological_Process_2025	Sterol Homeostasis (GO:0055092)	0.235409	0.435056	0	0	1.83408	2.65286	LIMA1;ABCD1;SIRT1
GO_Biological_Process_2025	Positive Regulation of Endothelial Cell Proliferation (GO:0001938)	0.235409	0.435056	0	0	1.83408	2.65286	HMGB2;HMGB1;SIRT1
GO_Biological_Process_2025	Positive Regulation of Protein Transport (GO:0051222)	0.235409	0.435056	0	0	1.83408	2.65286	TGFB2;ICE1;ADAM9
GO_Biological_Process_2025	Protein K48-linked Ubiquitination (GO:0070936)	0.23802	0.435056	0	0	1.64038	2.3546	SPSB3;UBE2H;UBE2E3;PELI1
GO_Biological_Process_2025	Regulation of Mitotic Cell Cycle (GO:0007346)	0.240122	0.435056	0	0	1.52926	2.18165	CCNB1;CCDC8;NEK7;GAS1;SIRT1
GO_Biological_Process_2025	Protein Homooligomerization (GO:0051260)	0.240122	0.435056	0	0	1.52926	2.18165	RYR1;BLM;ZNF395;TMEM70;CBR4
GO_Biological_Process_2025	DNA-templated Transcription Initiation (GO:0006352)	0.242883	0.435056	0	0	1.80238	2.55068	TAF10;TAF11;UBTF
GO_Biological_Process_2025	Negative Regulation of Extrinsic Apoptotic Signaling Pathway (GO:2001237)	0.242883	0.435056	0	0	1.80238	2.55068	EYA4;SNAI2;BRCA1
GO_Biological_Process_2025	Positive Regulation of Organelle Assembly (GO:1902117)	0.242883	0.435056	0	0	1.80238	2.55068	GPSM2;CCDC88A;SNX18
GO_Biological_Process_2025	Cellular Response to Metal Ion (GO:0071248)	0.244082	0.435056	0	0	1.62123	2.28634	RYR1;SLC12A2;MEF2C;NEK7
GO_Biological_Process_2025	Lipid Transport (GO:0006869)	0.244082	0.435056	0	0	1.62123	2.28634	PRELID2;RBP1;ABCA13;PPARD
GO_Biological_Process_2025	Defense Response to Gram-positive Bacterium (GO:0050830)	0.245693	0.435056	0	0	2.17702	3.05582	HMGB2;HLA-A
GO_Biological_Process_2025	Lytic Vacuole Organization (GO:0080171)	0.245693	0.435056	0	0	2.17702	3.05582	GAA;SPG11
GO_Biological_Process_2025	Melanosome Organization (GO:0032438)	0.245693	0.435056	0	0	2.17702	3.05582	AP3B1;HPS5
GO_Biological_Process_2025	Positive Regulation of Innate Immune Response (GO:0045089)	0.245693	0.435056	0	0	2.17702	3.05582	POLR3B;NLRC5
GO_Biological_Process_2025	Positive Regulation of Non-Canonical NF-kappaB Signal Transduction (GO:1901224)	0.245693	0.435056	0	0	2.17702	3.05582	PDCD4;NOD1
GO_Biological_Process_2025	Regulation of Apoptotic Signaling Pathway (GO:2001233)	0.245693	0.435056	0	0	2.17702	3.05582	NR4A2;QARS1
GO_Biological_Process_2025	Regulation of Fatty Acid Metabolic Process (GO:0019217)	0.246905	0.435056	0	0	3.86824	5.4107	PPARD
GO_Biological_Process_2025	Regulation of Homotypic Cell-Cell Adhesion (GO:0034110)	0.246905	0.435056	0	0	3.86824	5.4107	CTNNB1
GO_Biological_Process_2025	Regulation of Interleukin-13 Production (GO:0032656)	0.246905	0.435056	0	0	3.86824	5.4107	RARA
GO_Biological_Process_2025	Actin-Mediated Cell Contraction (GO:0070252)	0.246905	0.435056	0	0	3.86824	5.4107	EMP2
GO_Biological_Process_2025	Astrocyte Development (GO:0014002)	0.246905	0.435056	0	0	3.86824	5.4107	CDK6
GO_Biological_Process_2025	Atrial Cardiac Muscle Tissue Development (GO:0003228)	0.246905	0.435056	0	0	3.86824	5.4107	SHOX2
GO_Biological_Process_2025	Regulation of Programmed Necrotic Cell Death (GO:0062098)	0.246905	0.435056	0	0	3.86824	5.4107	PELI1
GO_Biological_Process_2025	Basement Membrane Organization (GO:0071711)	0.246905	0.435056	0	0	3.86824	5.4107	FLRT2
GO_Biological_Process_2025	Regulation of Sensory Perception of Pain (GO:0051930)	0.246905	0.435056	0	0	3.86824	5.4107	ZFHX2
GO_Biological_Process_2025	Cardiocyte Differentiation (GO:0035051)	0.246905	0.435056	0	0	3.86824	5.4107	TGFB2
GO_Biological_Process_2025	Cellular Response to Prostaglandin Stimulus (GO:0071379)	0.246905	0.435056	0	0	3.86824	5.4107	SFRP1
GO_Biological_Process_2025	Response to UV-A (GO:0070141)	0.246905	0.435056	0	0	3.86824	5.4107	EGFR
GO_Biological_Process_2025	Response to Laminar Fluid Shear Stress (GO:0034616)	0.246905	0.435056	0	0	3.86824	5.4107	SMAD7
GO_Biological_Process_2025	Response to Muscle Stretch (GO:0035994)	0.246905	0.435056	0	0	3.86824	5.4107	CTNNB1
GO_Biological_Process_2025	Co-Transcriptional RNA 3'-End Processing, Cleavage and Polyadenylation Pathway (GO:0180012)	0.246905	0.435056	0	0	3.86824	5.4107	ZCCHC8
GO_Biological_Process_2025	Cochlea Morphogenesis (GO:0090103)	0.246905	0.435056	0	0	3.86824	5.4107	NEUROG1
GO_Biological_Process_2025	Defense Response to Tumor Cell (GO:0002357)	0.246905	0.435056	0	0	3.86824	5.4107	ZNF395
GO_Biological_Process_2025	Dehydroascorbic Acid Transport (GO:0070837)	0.246905	0.435056	0	0	3.86824	5.4107	SLC2A5
GO_Biological_Process_2025	Small Nucleolar Ribonucleoprotein Complex Assembly (GO:0000491)	0.246905	0.435056	0	0	3.86824	5.4107	ZNHIT3
GO_Biological_Process_2025	Endochondral Bone Morphogenesis (GO:0060350)	0.246905	0.435056	0	0	3.86824	5.4107	MEF2C
GO_Biological_Process_2025	Endocytosis Involved in Viral Entry Into Host Cell (GO:0075509)	0.246905	0.435056	0	0	3.86824	5.4107	JPT2
GO_Biological_Process_2025	T-Circle Formation (GO:0090656)	0.246905	0.435056	0	0	3.86824	5.4107	BLM
GO_Biological_Process_2025	Erythrocyte Development (GO:0048821)	0.246905	0.435056	0	0	3.86824	5.4107	HEATR3
GO_Biological_Process_2025	Telomere Maintenance via Telomere Trimming (GO:0090737)	0.246905	0.435056	0	0	3.86824	5.4107	BLM
GO_Biological_Process_2025	Exit From Mitosis (GO:0010458)	0.246905	0.435056	0	0	3.86824	5.4107	CLASP1
GO_Biological_Process_2025	Formation of Extrachromosomal Circular DNA (GO:0001325)	0.246905	0.435056	0	0	3.86824	5.4107	BLM
GO_Biological_Process_2025	Very Long-Chain Fatty Acid Biosynthetic Process (GO:0042761)	0.246905	0.435056	0	0	3.86824	5.4107	ELOVL2
GO_Biological_Process_2025	Glial Cell-Derived Neurotrophic Factor Receptor Signaling Pathway (GO:0035860)	0.246905	0.435056	0	0	3.86824	5.4107	GFRA1
GO_Biological_Process_2025	Water Transport (GO:0006833)	0.246905	0.435056	0	0	3.86824	5.4107	MIPEP
GO_Biological_Process_2025	Wound Healing, Spreading of Epidermal Cells (GO:0035313)	0.246905	0.435056	0	0	3.86824	5.4107	ADAM17
GO_Biological_Process_2025	Glycosaminoglycan Catabolic Process (GO:0006027)	0.246905	0.435056	0	0	3.86824	5.4107	GUSB
GO_Biological_Process_2025	Growth Hormone Receptor Signaling Pathway via JAK-STAT (GO:0060397)	0.246905	0.435056	0	0	3.86824	5.4107	STAT3
GO_Biological_Process_2025	Induction of Positive Chemotaxis (GO:0050930)	0.246905	0.435056	0	0	3.86824	5.4107	PGF
GO_Biological_Process_2025	Mitochondrial Protein Processing (GO:0034982)	0.246905	0.435056	0	0	3.86824	5.4107	MIPEP
GO_Biological_Process_2025	Mitotic DNA Replication Checkpoint Signaling (GO:0033314)	0.246905	0.435056	0	0	3.86824	5.4107	SLC25A15
GO_Biological_Process_2025	Mitral Valve Morphogenesis (GO:0003183)	0.246905	0.435056	0	0	3.86824	5.4107	ADAMTS19
GO_Biological_Process_2025	Muscle Cell Migration (GO:0014812)	0.246905	0.435056	0	0	3.86824	5.4107	SIX1
GO_Biological_Process_2025	Negative Regulation of ATP-dependent Activity (GO:0032780)	0.246905	0.435056	0	0	3.86824	5.4107	TP53
GO_Biological_Process_2025	Negative Regulation of Bone Remodeling (GO:0046851)	0.246905	0.435056	0	0	3.86824	5.4107	SFRP1
GO_Biological_Process_2025	Negative Regulation of Cell Cycle Phase Transition (GO:1901988)	0.246905	0.435056	0	0	3.86824	5.4107	SOX2
GO_Biological_Process_2025	Negative Regulation of Centrosome Duplication (GO:0010826)	0.246905	0.435056	0	0	3.86824	5.4107	CCNF
GO_Biological_Process_2025	- Reg of Mt Outer Membrane Permeabilization Inv in Apoptotic Sgnlng Pway (GO:1901029)	0.246905	0.435056	0	0	3.86824	5.4107	SLC25A6
GO_Biological_Process_2025	Negative Regulation of Phagocytosis (GO:0050765)	0.246905	0.435056	0	0	3.86824	5.4107	HMGB1
GO_Biological_Process_2025	Negative Regulation of Smooth Muscle Cell Differentiation (GO:0051151)	0.246905	0.435056	0	0	3.86824	5.4107	PDCD4
GO_Biological_Process_2025	Neutrophil Activation (GO:0042119)	0.246905	0.435056	0	0	3.86824	5.4107	PREX1
GO_Biological_Process_2025	One-Carbon Metabolic Process (GO:0006730)	0.246905	0.435056	0	0	3.86824	5.4107	MTHFD1
GO_Biological_Process_2025	Peptidyl-Threonine Dephosphorylation (GO:0035970)	0.246905	0.435056	0	0	3.86824	5.4107	PPM1D
GO_Biological_Process_2025	Phosphatidylinositol-3-Phosphate Biosynthetic Process (GO:0036092)	0.246905	0.435056	0	0	3.86824	5.4107	PIK3C3
GO_Biological_Process_2025	Positive Regulation of Activated T Cell Proliferation (GO:0042104)	0.246905	0.435056	0	0	3.86824	5.4107	HMGB1
GO_Biological_Process_2025	Positive Regulation of Attachment of Spindle Microtubules to Kinetochore (GO:0051987)	0.246905	0.435056	0	0	3.86824	5.4107	CCNB1
GO_Biological_Process_2025	Positive Regulation of Cell Morphogenesis (GO:0010770)	0.246905	0.435056	0	0	3.86824	5.4107	CUX1
GO_Biological_Process_2025	Positive Regulation of Extracellular Matrix Assembly (GO:1901203)	0.246905	0.435056	0	0	3.86824	5.4107	CLASP1
GO_Biological_Process_2025	Positive Regulation of Hormone Secretion (GO:0046887)	0.246905	0.435056	0	0	3.86824	5.4107	SOX11
GO_Biological_Process_2025	Positive Regulation of Platelet Aggregation (GO:1901731)	0.246905	0.435056	0	0	3.86824	5.4107	IL6ST
GO_Biological_Process_2025	Positive Regulation of Protein-Containing Complex Disassembly (GO:0043243)	0.246905	0.435056	0	0	3.86824	5.4107	SETX
GO_Biological_Process_2025	Positive Regulation of Regulatory T Cell Differentiation (GO:0045591)	0.246905	0.435056	0	0	3.86824	5.4107	SOCS1
GO_Biological_Process_2025	Positive Regulation of Secretion (GO:0051047)	0.246905	0.435056	0	0	3.86824	5.4107	RHBDD1
GO_Biological_Process_2025	Proteinogenic Amino Acid Catabolic Process (GO:0170040)	0.246905	0.435056	0	0	3.86824	5.4107	SDSL
GO_Biological_Process_2025	Regulation of Acute Inflammatory Response (GO:0002673)	0.246905	0.435056	0	0	3.86824	5.4107	IL6ST
GO_Biological_Process_2025	Regulation of Adipose Tissue Development (GO:1904177)	0.246905	0.435056	0	0	3.86824	5.4107	SIRT1
GO_Biological_Process_2025	Regulation of Ceramide Biosynthetic Process (GO:2000303)	0.246905	0.435056	0	0	3.86824	5.4107	ORMDL3
GO_Biological_Process_2025	Regulation of Chromatin Organization (GO:1902275)	0.246905	0.435056	0	0	3.86824	5.4107	MLLT3
GO_Biological_Process_2025	Positive Regulation of Protein-Containing Complex Assembly (GO:0031334)	0.250178	0.44052	0	0	1.60253	2.22043	SLF1;ICE1;NEK7;TP53
GO_Biological_Process_2025	Protein-Containing Complex Disassembly (GO:0032984)	0.250394	0.440597	0	0	1.77175	2.45337	PEX2;PIK3C3;SMAD7
GO_Biological_Process_2025	Golgi Organization (GO:0007030)	0.255836	0.444067	0	0	1.48985	2.03099	USP6NL;DYNC2H1;VPS51;TJAP1;CLASP1
GO_Biological_Process_2025	Regulation of Filopodium Assembly (GO:0051489)	0.256124	0.444067	0	0	2.11096	2.87532	MIEN1;AGRN
GO_Biological_Process_2025	Regulation of Neuronal Synaptic Plasticity (GO:0048168)	0.256124	0.444067	0	0	2.11096	2.87532	NETO1;SHISA9
GO_Biological_Process_2025	Aortic Valve Development (GO:0003176)	0.256124	0.444067	0	0	2.11096	2.87532	TIE1;SNAI2
GO_Biological_Process_2025	Bone Development (GO:0060348)	0.256124	0.444067	0	0	2.11096	2.87532	SFRP4;TP53
GO_Biological_Process_2025	Release of Sequestered Calcium Ion Into Cytosol (GO:0051209)	0.256124	0.444067	0	0	2.11096	2.87532	RYR1;PLCB4
GO_Biological_Process_2025	Gonad Development (GO:0008406)	0.256124	0.444067	0	0	2.11096	2.87532	TGFB2;SIX4
GO_Biological_Process_2025	Positive Regulation of Viral Process (GO:0048524)	0.256124	0.444067	0	0	2.11096	2.87532	NR5A2;TARBP2
GO_Biological_Process_2025	Protein Localization to Lysosome (GO:0061462)	0.256124	0.444067	0	0	2.11096	2.87532	ZFYVE16;PIK3C3
GO_Biological_Process_2025	Regulation of DNA Binding (GO:0051101)	0.256124	0.444067	0	0	2.11096	2.87532	HMGB1;NGF
GO_Biological_Process_2025	RNA Export From Nucleus (GO:0006405)	0.257939	0.444067	0	0	1.74214	2.36066	SRSF3;CASC3;SMG7
GO_Biological_Process_2025	Calcium Ion Transmembrane Import Into Cytosol (GO:0097553)	0.257939	0.444067	0	0	1.74214	2.36066	RYR1;SLC24A1;PLCB4
GO_Biological_Process_2025	Spliceosomal Complex Assembly (GO:0000245)	0.257939	0.444067	0	0	1.74214	2.36066	SETX;SRSF1;SRSF6
GO_Biological_Process_2025	Protein Polyubiquitination (GO:0000209)	0.258682	0.444067	0	0	1.34167	1.81415	ARRDC4;BARD1;SPSB3;UBE2H;UBE2E3;PELI1;CTNNB1;BRCA1
GO_Biological_Process_2025	Protein Localization to Nucleus (GO:0034504)	0.261129	0.444067	0	0	1.47716	1.98344	SIX4;STAT3;SIX1;HEATR3;NOP53
GO_Biological_Process_2025	Negative Regulation of Defense Response (GO:0031348)	0.262464	0.444067	0	0	1.56638	2.09525	NR5A2;STAT3;UACA;PPARD
GO_Biological_Process_2025	Positive Regulation of Protein Localization (GO:1903829)	0.262464	0.444067	0	0	1.56638	2.09525	NGFR;CCDC88A;ORMDL3;BICD1
GO_Biological_Process_2025	Sodium Ion Transmembrane Transport (GO:0035725)	0.265514	0.444067	0	0	1.71351	2.27226	SLC12A2;SLC24A1;SLC6A3
GO_Biological_Process_2025	Cell Surface Receptor Signaling Pathway via STAT (GO:0097696)	0.266561	0.444067	0	0	2.04878	2.70879	STAT3;IL6ST
GO_Biological_Process_2025	Cellular Component Disassembly (GO:0022411)	0.266561	0.444067	0	0	2.04878	2.70879	MMP15;SMAD7
GO_Biological_Process_2025	Response to cAMP (GO:0051591)	0.266561	0.444067	0	0	2.04878	2.70879	CITED1;IGFBP5
GO_Biological_Process_2025	Establishment of Mitotic Spindle Localization (GO:0040001)	0.266561	0.444067	0	0	2.04878	2.70879	GPSM2;CLASP1
GO_Biological_Process_2025	Visual System Development (GO:0150063)	0.266561	0.444067	0	0	2.04878	2.70879	SOX2;TGFB2
GO_Biological_Process_2025	Phosphatidylinositol 3-Kinase/Protein Kinase B Signal Transduction (GO:0043491)	0.266561	0.444067	0	0	2.04878	2.70879	STAT3;EGFR
GO_Biological_Process_2025	Protein K11-linked Ubiquitination (GO:0070979)	0.266561	0.444067	0	0	2.04878	2.70879	UBE2H;UBE2E3
GO_Biological_Process_2025	Regulation of DNA Recombination (GO:0000018)	0.266561	0.444067	0	0	2.04878	2.70879	MSH3;CHEK1
GO_Biological_Process_2025	Regulation of Chromosome Separation (GO:1905818)	0.267966	0.444067	0	0	3.48126	4.58446	SMC4
GO_Biological_Process_2025	ERBB2 Signaling Pathway (GO:0038128)	0.267966	0.444067	0	0	3.48126	4.58446	EGFR
GO_Biological_Process_2025	Regulation of Hormone Secretion (GO:0046883)	0.267966	0.444067	0	0	3.48126	4.58446	SOX11
GO_Biological_Process_2025	Regulation of Lymphocyte Differentiation (GO:0045619)	0.267966	0.444067	0	0	3.48126	4.58446	METTL3
GO_Biological_Process_2025	UV-damage Excision Repair (GO:0070914)	0.267966	0.444067	0	0	3.48126	4.58446	SIRT1
GO_Biological_Process_2025	Regulation of Mitochondrial Gene Expression (GO:0062125)	0.267966	0.444067	0	0	3.48126	4.58446	KANSL3
GO_Biological_Process_2025	Regulation of Mitotic Sister Chromatid Separation (GO:0010965)	0.267966	0.444067	0	0	3.48126	4.58446	CCNB1
GO_Biological_Process_2025	Atrioventricular Valve Development (GO:0003171)	0.267966	0.444067	0	0	3.48126	4.58446	TGFB2
GO_Biological_Process_2025	Base-Excision Repair, Gap-Filling (GO:0006287)	0.267966	0.444067	0	0	3.48126	4.58446	LRIG3
GO_Biological_Process_2025	Bone Morphogenesis (GO:0060349)	0.267966	0.444067	0	0	3.48126	4.58446	SFRP4
GO_Biological_Process_2025	Regulation of Retinoic Acid Receptor Signaling Pathway (GO:0048385)	0.267966	0.444067	0	0	3.48126	4.58446	DHRS3
GO_Biological_Process_2025	Cellular Response to L-leucine (GO:0071233)	0.267966	0.444067	0	0	3.48126	4.58446	LARS1
GO_Biological_Process_2025	Cellular Response to Leucine Starvation (GO:1990253)	0.267966	0.444067	0	0	3.48126	4.58446	LARS1
GO_Biological_Process_2025	Response to L-leucine (GO:0043201)	0.267966	0.444067	0	0	3.48126	4.58446	LARS1
GO_Biological_Process_2025	Response to UV-B (GO:0010224)	0.267966	0.444067	0	0	3.48126	4.58446	MFAP4
GO_Biological_Process_2025	Response to Interleukin-6 (GO:0070741)	0.267966	0.444067	0	0	3.48126	4.58446	CITED1
GO_Biological_Process_2025	Chromatin Looping (GO:0140588)	0.267966	0.444067	0	0	3.48126	4.58446	SLF1
GO_Biological_Process_2025	Response to Progesterone (GO:0032570)	0.267966	0.444067	0	0	3.48126	4.58446	TGFB2
GO_Biological_Process_2025	Response to Prostaglandin E (GO:0034695)	0.267966	0.444067	0	0	3.48126	4.58446	SFRP1
GO_Biological_Process_2025	Cranial Nerve Development (GO:0021545)	0.267966	0.444067	0	0	3.48126	4.58446	NEUROG1
GO_Biological_Process_2025	Secondary Palate Development (GO:0062009)	0.267966	0.444067	0	0	3.48126	4.58446	TGFB2
GO_Biological_Process_2025	Detection of Calcium Ion (GO:0005513)	0.267966	0.444067	0	0	3.48126	4.58446	KCNMB4
GO_Biological_Process_2025	Signal Release (GO:0023061)	0.267966	0.444067	0	0	3.48126	4.58446	ADAM17
GO_Biological_Process_2025	Digestive System Development (GO:0055123)	0.267966	0.444067	0	0	3.48126	4.58446	NR5A2
GO_Biological_Process_2025	Diol Metabolic Process (GO:0034311)	0.267966	0.444067	0	0	3.48126	4.58446	PRKG2
GO_Biological_Process_2025	Dosage Compensation by Inactivation of X Chromosome (GO:0009048)	0.267966	0.444067	0	0	3.48126	4.58446	METTL3
GO_Biological_Process_2025	Spermatid Nucleus Differentiation (GO:0007289)	0.267966	0.444067	0	0	3.48126	4.58446	CHD6
GO_Biological_Process_2025	Embryonic Heart Tube Development (GO:0035050)	0.267966	0.444067	0	0	3.48126	4.58446	PITX2
GO_Biological_Process_2025	Endothelial Cell Differentiation (GO:0045446)	0.267966	0.444067	0	0	3.48126	4.58446	TIE1
GO_Biological_Process_2025	Thyroid Hormone Metabolic Process (GO:0042403)	0.267966	0.444067	0	0	3.48126	4.58446	DIDO1
GO_Biological_Process_2025	Fluid Transport (GO:0042044)	0.267966	0.444067	0	0	3.48126	4.58446	MIPEP
GO_Biological_Process_2025	Folic Acid Metabolic Process (GO:0046655)	0.267966	0.444067	0	0	3.48126	4.58446	DHFR2
GO_Biological_Process_2025	Forebrain Neuron Differentiation (GO:0021879)	0.267966	0.444067	0	0	3.48126	4.58446	CHD6
GO_Biological_Process_2025	Visual Learning (GO:0008542)	0.267966	0.444067	0	0	3.48126	4.58446	NETO1
GO_Biological_Process_2025	Intracellular Potassium Ion Homeostasis (GO:0030007)	0.267966	0.444067	0	0	3.48126	4.58446	SLC12A2
GO_Biological_Process_2025	Intracellular Sodium Ion Homeostasis (GO:0006883)	0.267966	0.444067	0	0	3.48126	4.58446	SLC12A2
GO_Biological_Process_2025	Male Meiosis I (GO:0007141)	0.267966	0.444067	0	0	3.48126	4.58446	MYBL1
GO_Biological_Process_2025	Multicellular Organismal-Level Iron Ion Homeostasis (GO:0060586)	0.267966	0.444067	0	0	3.48126	4.58446	NEO1
GO_Biological_Process_2025	Negative Regulation of Ras Protein Signal Transduction (GO:0046580)	0.267966	0.444067	0	0	3.48126	4.58446	TGFB2
GO_Biological_Process_2025	Negative Regulation of Interleukin-8 Production (GO:0032717)	0.267966	0.444067	0	0	3.48126	4.58446	OTUD7B
GO_Biological_Process_2025	- Reg of Intrinsic Apoptotic Sgnlng Pway in Resp to DNA Damage by P53 Cls Mediator (GO:1902166)	0.267966	0.444067	0	0	3.48126	4.58446	SIRT1
GO_Biological_Process_2025	Negative Regulation of Microtubule Polymerization (GO:0031115)	0.267966	0.444067	0	0	3.48126	4.58446	STMN1
GO_Biological_Process_2025	Negative Regulation of Mitochondrial Membrane Permeability (GO:0035795)	0.267966	0.444067	0	0	3.48126	4.58446	SLC25A6
GO_Biological_Process_2025	Neuromuscular Process Controlling Balance (GO:0050885)	0.267966	0.444067	0	0	3.48126	4.58446	NEUROG1
GO_Biological_Process_2025	Neutrophil Mediated Immunity (GO:0002446)	0.267966	0.444067	0	0	3.48126	4.58446	ADAM17
GO_Biological_Process_2025	Peptidyl-Tyrosine Autophosphorylation (GO:0038083)	0.267966	0.444067	0	0	3.48126	4.58446	EGFR
GO_Biological_Process_2025	Plasma Membrane Tubulation (GO:0097320)	0.267966	0.444067	0	0	3.48126	4.58446	SNX18
GO_Biological_Process_2025	Polysaccharide Biosynthetic Process (GO:0000271)	0.267966	0.444067	0	0	3.48126	4.58446	NDST3
GO_Biological_Process_2025	Positive Regulation of Ras Protein Signal Transduction (GO:0046579)	0.267966	0.444067	0	0	3.48126	4.58446	NGF
GO_Biological_Process_2025	Positive Regulation of Alpha-Beta T Cell Proliferation (GO:0046641)	0.267966	0.444067	0	0	3.48126	4.58446	HLA-A
GO_Biological_Process_2025	Positive Regulation of Cellular Response to Insulin Stimulus (GO:1900078)	0.267966	0.444067	0	0	3.48126	4.58446	SIRT1
GO_Biological_Process_2025	Positive Regulation of Glycogen Biosynthetic Process (GO:0045725)	0.267966	0.444067	0	0	3.48126	4.58446	DYRK2
GO_Biological_Process_2025	Positive Regulation of Insulin Receptor Signaling Pathway (GO:0046628)	0.267966	0.444067	0	0	3.48126	4.58446	SIRT1
GO_Biological_Process_2025	Positive Regulation of Integrin-Mediated Signaling Pathway (GO:2001046)	0.267966	0.444067	0	0	3.48126	4.58446	EMP2
GO_Biological_Process_2025	Positive Regulation of Membrane Protein Ectodomain Proteolysis (GO:0051044)	0.267966	0.444067	0	0	3.48126	4.58446	ADAM9
GO_Biological_Process_2025	Positive Regulation of Transcription Regulatory Region DNA Binding (GO:2000679)	0.267966	0.444067	0	0	3.48126	4.58446	NEUROD1
GO_Biological_Process_2025	Positive Regulation of Type 2 Immune Response (GO:0002830)	0.267966	0.444067	0	0	3.48126	4.58446	RARA
GO_Biological_Process_2025	Positive Regulation of Type I Interferon-Mediated Signaling Pathway (GO:0060340)	0.267966	0.444067	0	0	3.48126	4.58446	NLRC5
GO_Biological_Process_2025	Positive Regulation of Vascular Endothelial Cell Proliferation (GO:1905564)	0.267966	0.444067	0	0	3.48126	4.58446	HMGB1
GO_Biological_Process_2025	Regulation of MHC Class II Biosynthetic Process (GO:0045346)	0.267966	0.444067	0	0	3.48126	4.58446	SIRT1
GO_Biological_Process_2025	Regulation of TORC2 Signaling (GO:1903939)	0.267966	0.444067	0	0	3.48126	4.58446	OTUD7B
GO_Biological_Process_2025	Regulation of Actin Filament Depolymerization (GO:0030834)	0.267966	0.444067	0	0	3.48126	4.58446	LIMA1
GO_Biological_Process_2025	Regulation of Cell Communication by Electrical Coupling Involved in Cardiac Conduction (GO:1901844)	0.267966	0.444067	0	0	3.48126	4.58446	HRC
GO_Biological_Process_2025	Regulation of Chemokine (C-X-C Motif) Ligand 2 Production (GO:2000341)	0.267966	0.444067	0	0	3.48126	4.58446	HMGB1
GO_Biological_Process_2025	External Encapsulating Structure Organization (GO:0045229)	0.26865	0.444914	0	0	1.5489	2.03579	ADAMTS19;MMP15;MMP23B;NDNF
GO_Biological_Process_2025	Extracellular Structure Organization (GO:0043062)	0.274862	0.454907	0	0	1.53181	1.97832	ADAMTS19;MMP15;MMP23B;NDNF
GO_Biological_Process_2025	Activation of Protein Kinase Activity (GO:0032147)	0.276998	0.456085	0	0	1.99015	2.55485	CCDC88A;TGFB2
GO_Biological_Process_2025	Regulation of Wound Healing (GO:0061041)	0.276998	0.456085	0	0	1.99015	2.55485	EPPK1;SRSF6
GO_Biological_Process_2025	Semaphorin-Plexin Signaling Pathway (GO:0071526)	0.276998	0.456085	0	0	1.99015	2.55485	PLXND1;PLXNA2
GO_Biological_Process_2025	Membrane Assembly (GO:0071709)	0.276998	0.456085	0	0	1.99015	2.55485	EMP2;S100A10
GO_Biological_Process_2025	Nuclear Transport (GO:0051169)	0.276998	0.456085	0	0	1.99015	2.55485	CITED1;NUP35
GO_Biological_Process_2025	Positive Regulation of Leukocyte Chemotaxis (GO:0002690)	0.276998	0.456085	0	0	1.99015	2.55485	HMGB1;PGF
GO_Biological_Process_2025	Regulation of T Cell Activation (GO:0050863)	0.276998	0.456085	0	0	1.99015	2.55485	NR5A2;METTL3
GO_Biological_Process_2025	Regulation of Cellular Component Size (GO:0032535)	0.276998	0.456085	0	0	1.99015	2.55485	LARS1;HP1BP3
GO_Biological_Process_2025	Cytokine-Mediated Signaling Pathway (GO:0019221)	0.285916	0.460422	0	0	1.36709	1.71167	SOCS3;SOCS1;STAT3;IL6ST;TP53;SIRT1
GO_Biological_Process_2025	Positive Regulation of Cellular Component Organization (GO:0051130)	0.287354	0.460422	0	0	1.49874	1.86899	TGFB2;SLF1;ICE1;S100A10
GO_Biological_Process_2025	Positive Regulation of Translation (GO:0045727)	0.287354	0.460422	0	0	1.49874	1.86899	RBM3;RPS4X;METTL3;EEF2
GO_Biological_Process_2025	Regulation of Intracellular Protein Transport (GO:0033157)	0.287424	0.460422	0	0	1.93479	2.41228	FRAT1;ICE1
GO_Biological_Process_2025	Regulation of Neurotransmitter Secretion (GO:0046928)	0.287424	0.460422	0	0	1.93479	2.41228	MEF2C;KCNMB4
GO_Biological_Process_2025	Retinoid Metabolic Process (GO:0001523)	0.287424	0.460422	0	0	1.93479	2.41228	RBP1;DHRS3
GO_Biological_Process_2025	Positive Regulation of Cell Cycle G1/S Phase Transition (GO:1902808)	0.287424	0.460422	0	0	1.93479	2.41228	GLI1;EGFR
GO_Biological_Process_2025	Protein Destabilization (GO:0031648)	0.287424	0.460422	0	0	1.93479	2.41228	PEX2;SIRT1
GO_Biological_Process_2025	Regulation of DNA-templated Transcription Elongation (GO:0032784)	0.287424	0.460422	0	0	1.93479	2.41228	ELL;INTS7
GO_Biological_Process_2025	Positive Regulation of Proteasomal Ubiquitin-Dependent Protein Catabolic Process (GO:0032436)	0.288382	0.460422	0	0	1.63297	2.03054	SIRT1;NOP53;SMAD7
GO_Biological_Process_2025	Regulation of Fatty Acid Beta-Oxidation (GO:0031998)	0.288438	0.460422	0	0	3.16464	3.93452	ABCD1
GO_Biological_Process_2025	Reg of Intrinsic Apoptotic Sgnlng Pway in Resp to DNA Damage by P53 Cls Mediator (GO:1902165)	0.288438	0.460422	0	0	3.16464	3.93452	SIRT1
GO_Biological_Process_2025	T Cell Migration (GO:0072678)	0.288438	0.460422	0	0	3.16464	3.93452	SLC12A2
GO_Biological_Process_2025	Regulation of Peroxisome Proliferator Activated Receptor Signaling Pathway (GO:0035358)	0.288438	0.460422	0	0	3.16464	3.93452	SIRT1
GO_Biological_Process_2025	Camera-Type Eye Morphogenesis (GO:0048593)	0.288438	0.460422	0	0	3.16464	3.93452	SOX11
GO_Biological_Process_2025	Regulation of Short-Term Neuronal Synaptic Plasticity (GO:0048172)	0.288438	0.460422	0	0	3.16464	3.93452	SHISA9
GO_Biological_Process_2025	Regulation of Smooth Muscle Cell Apoptotic Process (GO:0034391)	0.288438	0.460422	0	0	3.16464	3.93452	SIRT1
GO_Biological_Process_2025	Cell-Cell Junction Maintenance (GO:0045217)	0.288438	0.460422	0	0	3.16464	3.93452	TJP1
GO_Biological_Process_2025	Cellular Response to ATP (GO:0071318)	0.288438	0.460422	0	0	3.16464	3.93452	P2RY1
GO_Biological_Process_2025	Cellular Response to Fluid Shear Stress (GO:0071498)	0.288438	0.460422	0	0	3.16464	3.93452	MEF2C
GO_Biological_Process_2025	Regulation of Vasculogenesis (GO:2001212)	0.288438	0.460422	0	0	3.16464	3.93452	EMP2
GO_Biological_Process_2025	Response to Copper Ion (GO:0046688)	0.288438	0.460422	0	0	3.16464	3.93452	LOXL2
GO_Biological_Process_2025	Response to Muramyl Dipeptide (GO:0032495)	0.288438	0.460422	0	0	3.16464	3.93452	NOD1
GO_Biological_Process_2025	Embryonic Axis Specification (GO:0000578)	0.288438	0.460422	0	0	3.16464	3.93452	HOXD8
GO_Biological_Process_2025	Sulfur Amino Acid Metabolic Process (GO:0000096)	0.288438	0.460422	0	0	3.16464	3.93452	MTHFD1
GO_Biological_Process_2025	Thymus Development (GO:0048538)	0.288438	0.460422	0	0	3.16464	3.93452	SIX1
GO_Biological_Process_2025	Fatty Acid Elongation (GO:0030497)	0.288438	0.460422	0	0	3.16464	3.93452	ELOVL2
GO_Biological_Process_2025	Innate Immune Response-Activating Signaling Pathway (GO:0002758)	0.288438	0.460422	0	0	3.16464	3.93452	NOD1
GO_Biological_Process_2025	Linoleic Acid Metabolic Process (GO:0043651)	0.288438	0.460422	0	0	3.16464	3.93452	ELOVL2
GO_Biological_Process_2025	Membrane Protein Intracellular Domain Proteolysis (GO:0031293)	0.288438	0.460422	0	0	3.16464	3.93452	RHBDD1
GO_Biological_Process_2025	Microtubule Anchoring at Microtubule Organizing Center (GO:0072393)	0.288438	0.460422	0	0	3.16464	3.93452	BICD1
GO_Biological_Process_2025	Mitochondrial DNA Metabolic Process (GO:0032042)	0.288438	0.460422	0	0	3.16464	3.93452	LRIG3
GO_Biological_Process_2025	Mucosal Immune Response (GO:0002385)	0.288438	0.460422	0	0	3.16464	3.93452	OTUD7B
GO_Biological_Process_2025	Negative Regulation of Cell Activation (GO:0050866)	0.288438	0.460422	0	0	3.16464	3.93452	PDGFRA
GO_Biological_Process_2025	Negative Regulation of Defense Response to Virus (GO:0050687)	0.288438	0.460422	0	0	3.16464	3.93452	TARBP2
GO_Biological_Process_2025	Negative Regulation of Synaptic Transmission (GO:0050805)	0.288438	0.460422	0	0	3.16464	3.93452	SLC24A1
GO_Biological_Process_2025	Neuronal Action Potential (GO:0019228)	0.288438	0.460422	0	0	3.16464	3.93452	KCNMB4
GO_Biological_Process_2025	p38MAPK Cascade (GO:0038066)	0.288438	0.460422	0	0	3.16464	3.93452	MAP3K4
GO_Biological_Process_2025	Polyamine Metabolic Process (GO:0006595)	0.288438	0.460422	0	0	3.16464	3.93452	NPR2
GO_Biological_Process_2025	Positive Regulation by Symbiont of Entry Into Host (GO:0075294)	0.288438	0.460422	0	0	3.16464	3.93452	HMGB1
GO_Biological_Process_2025	Positive Regulation of Interleukin-4 Production (GO:0032753)	0.288438	0.460422	0	0	3.16464	3.93452	RARA
GO_Biological_Process_2025	Positive Regulation of Nuclear-Transcribed mRNA poly(A) Tail Shortening (GO:0060213)	0.288438	0.460422	0	0	3.16464	3.93452	BTG2
GO_Biological_Process_2025	Positive Regulation of Protein Polyubiquitination (GO:1902916)	0.288438	0.460422	0	0	3.16464	3.93452	SPSB4
GO_Biological_Process_2025	Positive Regulation of Vascular Permeability (GO:0043117)	0.288438	0.460422	0	0	3.16464	3.93452	TJP1
GO_Biological_Process_2025	Positive Regulation of Viral Entry Into Host Cell (GO:0046598)	0.288438	0.460422	0	0	3.16464	3.93452	HMGB1
GO_Biological_Process_2025	Protein Localization to Cell-Cell Junction (GO:0150105)	0.288438	0.460422	0	0	3.16464	3.93452	TJP1
GO_Biological_Process_2025	Purine-Containing Compound Catabolic Process (GO:0072523)	0.288438	0.460422	0	0	3.16464	3.93452	SUCLG2
GO_Biological_Process_2025	Reg of Blood Vessel Endothelial Cell Proliferation Inv in Sprouting Angiogenesis (GO:1903587)	0.288438	0.460422	0	0	3.16464	3.93452	NGFR
GO_Biological_Process_2025	Regulation of Cholesterol Storage (GO:0010885)	0.288438	0.460422	0	0	3.16464	3.93452	PPARD
GO_Biological_Process_2025	Sensory Perception of Light Stimulus (GO:0050953)	0.29604	0.471676	0	0	1.60777	1.95708	SLC24A1;EYA4;DHRS3
GO_Biological_Process_2025	Lysosomal Transport (GO:0007041)	0.29604	0.471676	0	0	1.60777	1.95708	ZFYVE16;VPS51;PIK3C3
GO_Biological_Process_2025	Regulation of Rho Protein Signal Transduction (GO:0035023)	0.29604	0.471676	0	0	1.60777	1.95708	KANK2;DLC1;STMN1
GO_Biological_Process_2025	BMP Signaling Pathway (GO:0030509)	0.297834	0.473651	0	0	1.88241	2.28001	PDCD4;GDF6
GO_Biological_Process_2025	Ribosome Assembly (GO:0042255)	0.297834	0.473651	0	0	1.88241	2.28001	RPSA;NOP53
GO_Biological_Process_2025	Neurotransmitter Transport (GO:0006836)	0.297834	0.473651	0	0	1.88241	2.28001	SLC17A7;SLC6A3
GO_Biological_Process_2025	Fatty Acid Metabolic Process (GO:0006631)	0.299924	0.473882	0	0	1.46706	1.76667	PEX2;ABCD1;CBR4;PPARD
GO_Biological_Process_2025	Vascular Transport (GO:0010232)	0.30371	0.473882	0	0	1.58335	1.88684	SLC12A2;KCNJ8;ABCC9
GO_Biological_Process_2025	Regulation of DNA Replication (GO:0006275)	0.30371	0.473882	0	0	1.58335	1.88684	JADE3;GLI1;EGFR
GO_Biological_Process_2025	DNA-templated DNA Replication Maintenance of Fidelity (GO:0045005)	0.30822	0.473882	0	0	1.83279	2.15709	ZRANB3;BLM
GO_Biological_Process_2025	Carbohydrate Derivative Biosynthetic Process (GO:1901137)	0.30822	0.473882	0	0	1.83279	2.15709	ALG14;ST3GAL2
GO_Biological_Process_2025	Establishment of Spindle Orientation (GO:0051294)	0.30822	0.473882	0	0	1.83279	2.15709	GPSM2;CLASP1
GO_Biological_Process_2025	Lysosome Organization (GO:0007040)	0.30822	0.473882	0	0	1.83279	2.15709	GAA;SPG11
GO_Biological_Process_2025	Positive Regulation of Double-Strand Break Repair via Homologous Recombination (GO:1905168)	0.30822	0.473882	0	0	1.83279	2.15709	PELI1;EPC2
GO_Biological_Process_2025	Positive Regulation of Interleukin-1 Production (GO:0032732)	0.30822	0.473882	0	0	1.83279	2.15709	STAT3;HMGB1
GO_Biological_Process_2025	Positive Regulation of Ossification (GO:0045778)	0.30822	0.473882	0	0	1.83279	2.15709	MEF2C;SOX11
GO_Biological_Process_2025	Protein Monoubiquitination (GO:0006513)	0.30822	0.473882	0	0	1.83279	2.15709	UBE2E3;PEX2
GO_Biological_Process_2025	Regulation of Dephosphorylation (GO:0035303)	0.308338	0.473882	0	0	2.90079	3.41295	SMG7
GO_Biological_Process_2025	G Protein-Coupled Glutamate Receptor Signaling Pathway (GO:0007216)	0.308338	0.473882	0	0	2.90079	3.41295	HOMER3
GO_Biological_Process_2025	Regulation of Fatty Acid Oxidation (GO:0046320)	0.308338	0.473882	0	0	2.90079	3.41295	ABCD1
GO_Biological_Process_2025	L-glutamate Transmembrane Transport (GO:0015813)	0.308338	0.473882	0	0	2.90079	3.41295	SLC17A7
GO_Biological_Process_2025	Regulation of Hematopoietic Stem Cell Differentiation (GO:1902036)	0.308338	0.473882	0	0	2.90079	3.41295	METTL3
GO_Biological_Process_2025	Regulation of Hemopoiesis (GO:1903706)	0.308338	0.473882	0	0	2.90079	3.41295	KAT6B
GO_Biological_Process_2025	Regulation of Long-Term Neuronal Synaptic Plasticity (GO:0048169)	0.308338	0.473882	0	0	2.90079	3.41295	NETO1
GO_Biological_Process_2025	acyl-CoA Biosynthetic Process (GO:0071616)	0.308338	0.473882	0	0	2.90079	3.41295	CBR4
GO_Biological_Process_2025	Regulation of Presynapse Assembly (GO:1905606)	0.308338	0.473882	0	0	2.90079	3.41295	SLITRK1
GO_Biological_Process_2025	Regulation of Presynapse Organization (GO:0099174)	0.308338	0.473882	0	0	2.90079	3.41295	SLITRK1
GO_Biological_Process_2025	Regulation of Secretion (GO:0051046)	0.308338	0.473882	0	0	2.90079	3.41295	RHBDD1
GO_Biological_Process_2025	Regulation of Steroid Biosynthetic Process (GO:0050810)	0.308338	0.473882	0	0	2.90079	3.41295	SIRT1
GO_Biological_Process_2025	Regulation of Transcription of Nucleolar Large rRNA by RNA Polymerase I (GO:1901836)	0.308338	0.473882	0	0	2.90079	3.41295	NOP53
GO_Biological_Process_2025	Response to Nerve Growth Factor (GO:1990089)	0.308338	0.473882	0	0	2.90079	3.41295	CIB1
GO_Biological_Process_2025	Retinol Metabolic Process (GO:0042572)	0.308338	0.473882	0	0	2.90079	3.41295	DHRS3
GO_Biological_Process_2025	Smooth Muscle Contraction (GO:0006939)	0.308338	0.473882	0	0	2.90079	3.41295	BDKRB2
GO_Biological_Process_2025	Steroid Hormone Biosynthetic Process (GO:0120178)	0.308338	0.473882	0	0	2.90079	3.41295	HSD17B3
GO_Biological_Process_2025	Transepithelial Transport (GO:0070633)	0.308338	0.473882	0	0	2.90079	3.41295	SLC12A2
GO_Biological_Process_2025	Eye Photoreceptor Cell Differentiation (GO:0001754)	0.308338	0.473882	0	0	2.90079	3.41295	STAT3
GO_Biological_Process_2025	Vasodilation (GO:0042311)	0.308338	0.473882	0	0	2.90079	3.41295	BDKRB2
GO_Biological_Process_2025	Ventricular Cardiac Muscle Cell Action Potential (GO:0086005)	0.308338	0.473882	0	0	2.90079	3.41295	KCNJ8
GO_Biological_Process_2025	Glycoside Metabolic Process (GO:0016137)	0.308338	0.473882	0	0	2.90079	3.41295	CBR4
GO_Biological_Process_2025	Intrinsic Apoptotic Signaling Pathway in Response to Oxidative Stress (GO:0008631)	0.308338	0.473882	0	0	2.90079	3.41295	UACA
GO_Biological_Process_2025	Melanosome Transport (GO:0032402)	0.308338	0.473882	0	0	2.90079	3.41295	MREG
GO_Biological_Process_2025	Mesonephric Tubule Development (GO:0072164)	0.308338	0.473882	0	0	2.90079	3.41295	SIX1
GO_Biological_Process_2025	Mitotic DNA Integrity Checkpoint Signaling (GO:0044774)	0.308338	0.473882	0	0	2.90079	3.41295	SLC25A15
GO_Biological_Process_2025	Mitotic G1 DNA Damage Checkpoint Signaling (GO:0031571)	0.308338	0.473882	0	0	2.90079	3.41295	TP53
GO_Biological_Process_2025	Negative Regulation of B Cell Activation (GO:0050869)	0.308338	0.473882	0	0	2.90079	3.41295	SFRP1
GO_Biological_Process_2025	Negative Regulation of cGAS/STING Signaling Pathway (GO:0160049)	0.308338	0.473882	0	0	2.90079	3.41295	SPSB3
GO_Biological_Process_2025	Negative Regulation of Protein Tyrosine Kinase Activity (GO:0061099)	0.308338	0.473882	0	0	2.90079	3.41295	MVP
GO_Biological_Process_2025	Nitric Oxide Mediated Signal Transduction (GO:0007263)	0.308338	0.473882	0	0	2.90079	3.41295	NDNF
GO_Biological_Process_2025	Peptidyl-Glutamic Acid Modification (GO:0018200)	0.308338	0.473882	0	0	2.90079	3.41295	TTLL4
GO_Biological_Process_2025	Phagosome Maturation (GO:0090382)	0.308338	0.473882	0	0	2.90079	3.41295	MREG
GO_Biological_Process_2025	Phosphate Ion Transport (GO:0006817)	0.308338	0.473882	0	0	2.90079	3.41295	SLC17A7
GO_Biological_Process_2025	Pigment Granule Transport (GO:0051904)	0.308338	0.473882	0	0	2.90079	3.41295	MREG
GO_Biological_Process_2025	Positive Regulation of Chromosome Separation (GO:1905820)	0.308338	0.473882	0	0	2.90079	3.41295	SMC4
GO_Biological_Process_2025	Positive Regulation of Cytokine Production Involved in Inflammatory Response (GO:1900017)	0.308338	0.473882	0	0	2.90079	3.41295	STAT3
GO_Biological_Process_2025	Positive Regulation of Glycogen Metabolic Process (GO:0070875)	0.308338	0.473882	0	0	2.90079	3.41295	DYRK2
GO_Biological_Process_2025	+ Reg of Myeloid Leukocyte Cytokine Production Inv in Imm Resp (GO:0061081)	0.308338	0.473882	0	0	2.90079	3.41295	SIRT1
GO_Biological_Process_2025	Protein Deacetylation (GO:0006476)	0.308338	0.473882	0	0	2.90079	3.41295	SIRT1
GO_Biological_Process_2025	Protein Import Into Peroxisome Matrix (GO:0016558)	0.308338	0.473882	0	0	2.90079	3.41295	PEX2
GO_Biological_Process_2025	Protein Localization to Chromosome, Telomeric Region (GO:0070198)	0.308338	0.473882	0	0	2.90079	3.41295	TINF2
GO_Biological_Process_2025	Protein Localization to Phagophore Assembly Site (GO:0034497)	0.308338	0.473882	0	0	2.90079	3.41295	LRBA
GO_Biological_Process_2025	Regulation of Aerobic Respiration (GO:1903715)	0.308338	0.473882	0	0	2.90079	3.41295	NOP53
GO_Biological_Process_2025	Regulation of Cell Communication by Electrical Coupling (GO:0010649)	0.308338	0.473882	0	0	2.90079	3.41295	HRC
GO_Biological_Process_2025	Regulation of Neuron Projection Development (GO:0010975)	0.310217	0.476485	0	0	1.32353	1.54917	EFNB2;SETX;CCDC88A;RYK;CIB1;NDNF
GO_Biological_Process_2025	Sodium Ion Transport (GO:0006814)	0.311389	0.47714	0	0	1.55964	1.81966	SLC12A2;SLC24A1;SLC6A3
GO_Biological_Process_2025	tRNA Modification (GO:0006400)	0.311389	0.47714	0	0	1.55964	1.81966	DTWD1;OSGEPL1;GTDC1
GO_Biological_Process_2025	Visual Perception (GO:0007601)	0.311389	0.47714	0	0	1.55964	1.81966	SLC24A1;EYA4;DHRS3
GO_Biological_Process_2025	Positive Regulation of Protein Ubiquitination (GO:0031398)	0.311389	0.47714	0	0	1.55964	1.81966	ARRDC4;FANCI;SPSB4
GO_Biological_Process_2025	Negative Regulation of Cold-Induced Thermogenesis (GO:0120163)	0.318574	0.486985	0	0	1.78572	2.04269	ADAM17;ZNF423
GO_Biological_Process_2025	Negative Regulation of Protein Binding (GO:0032091)	0.318574	0.486985	0	0	1.78572	2.04269	PTPRF;PSME3IP1
GO_Biological_Process_2025	Organelle Transport Along Microtubule (GO:0072384)	0.318574	0.486985	0	0	1.78572	2.04269	COPG2;BICD1
GO_Biological_Process_2025	Regulation of T Cell Proliferation (GO:0042129)	0.318574	0.486985	0	0	1.78572	2.04269	NR5A2;IL6ST
GO_Biological_Process_2025	Transport Across Blood-Brain Barrier (GO:0150104)	0.319073	0.487456	0	0	1.53664	1.75536	SLC12A2;KCNJ8;ABCC9
GO_Biological_Process_2025	Regulation of Interleukin-6 Production (GO:0032675)	0.326758	0.487528	0	0	1.5143	1.6938	STAT3;HMGB1;POU2F2
GO_Biological_Process_2025	Regulation of TOR Signaling (GO:0032006)	0.326758	0.487528	0	0	1.5143	1.6938	PREX1;LARS1;SIRT1
GO_Biological_Process_2025	D-glucose Import (GO:0046323)	0.327683	0.487528	0	0	2.67754	2.98735	SLC2A5
GO_Biological_Process_2025	Regulation of Epidermal Cell Differentiation (GO:0045604)	0.327683	0.487528	0	0	2.67754	2.98735	SFRP4
GO_Biological_Process_2025	DNA-templated Transcription Termination (GO:0006353)	0.327683	0.487528	0	0	2.67754	2.98735	SETX
GO_Biological_Process_2025	Regulation of Extracellular Matrix Disassembly (GO:0010715)	0.327683	0.487528	0	0	2.67754	2.98735	CLASP1
GO_Biological_Process_2025	L-glutamate Import (GO:0051938)	0.327683	0.487528	0	0	2.67754	2.98735	SLC17A7
GO_Biological_Process_2025	Regulation of Lipid Catabolic Process (GO:0050994)	0.327683	0.487528	0	0	2.67754	2.98735	ABCD1
GO_Biological_Process_2025	Androgen Metabolic Process (GO:0008209)	0.327683	0.487528	0	0	2.67754	2.98735	HSD17B3
GO_Biological_Process_2025	Androgen Receptor Signaling Pathway (GO:0030521)	0.327683	0.487528	0	0	2.67754	2.98735	PMEPA1
GO_Biological_Process_2025	Anterior/Posterior Axis Specification (GO:0009948)	0.327683	0.487528	0	0	2.67754	2.98735	HOXD8
GO_Biological_Process_2025	Antigen Processing and Presentation of Endogenous Peptide Antigen (GO:0002483)	0.327683	0.487528	0	0	2.67754	2.98735	HLA-A
GO_Biological_Process_2025	Regulation of Nuclear-Transcribed mRNA poly(A) Tail Shortening (GO:0060211)	0.327683	0.487528	0	0	2.67754	2.98735	BTG2
GO_Biological_Process_2025	Regulation of Osteoblast Proliferation (GO:0033688)	0.327683	0.487528	0	0	2.67754	2.98735	SFRP1
GO_Biological_Process_2025	Autonomic Nervous System Development (GO:0048483)	0.327683	0.487528	0	0	2.67754	2.98735	SOX11
GO_Biological_Process_2025	Regulation of Systemic Arterial Blood Pressure (GO:0003073)	0.327683	0.487528	0	0	2.67754	2.98735	SLC2A5
GO_Biological_Process_2025	Response to Chemokine (GO:1990868)	0.327683	0.487528	0	0	2.67754	2.98735	SLC12A2
GO_Biological_Process_2025	Ceramide Transport (GO:0035627)	0.327683	0.487528	0	0	2.67754	2.98735	ABCA13
GO_Biological_Process_2025	Telomere Capping (GO:0016233)	0.327683	0.487528	0	0	2.67754	2.98735	TINF2
GO_Biological_Process_2025	Establishment of Melanosome Localization (GO:0032401)	0.327683	0.487528	0	0	2.67754	2.98735	MREG
GO_Biological_Process_2025	Female Meiotic Nuclear Division (GO:0007143)	0.327683	0.487528	0	0	2.67754	2.98735	MARF1
GO_Biological_Process_2025	Ubiquinone Biosynthetic Process (GO:0006744)	0.327683	0.487528	0	0	2.67754	2.98735	PDSS1
GO_Biological_Process_2025	Vascular Endothelial Growth Factor Signaling Pathway (GO:0038084)	0.327683	0.487528	0	0	2.67754	2.98735	PGF
GO_Biological_Process_2025	Ganglioside Biosynthetic Process (GO:0001574)	0.327683	0.487528	0	0	2.67754	2.98735	ST3GAL2
GO_Biological_Process_2025	Intraciliary Anterograde Transport (GO:0035720)	0.327683	0.487528	0	0	2.67754	2.98735	IFT80
GO_Biological_Process_2025	mRNA Modification (GO:0016556)	0.327683	0.487528	0	0	2.67754	2.98735	METTL3
GO_Biological_Process_2025	Meiosis I (GO:0007127)	0.327683	0.487528	0	0	2.67754	2.98735	MYBL1
GO_Biological_Process_2025	Mitotic G1/S Transition Checkpoint Signaling (GO:0044819)	0.327683	0.487528	0	0	2.67754	2.98735	TP53
GO_Biological_Process_2025	Mitotic Chromosome Condensation (GO:0007076)	0.327683	0.487528	0	0	2.67754	2.98735	SMC4
GO_Biological_Process_2025	Negative Regulation of Activin Receptor Signaling Pathway (GO:0032926)	0.327683	0.487528	0	0	2.67754	2.98735	SMAD7
GO_Biological_Process_2025	Negative Regulation of Anoikis (GO:2000811)	0.327683	0.487528	0	0	2.67754	2.98735	SNAI2
GO_Biological_Process_2025	Nuclear Pore Organization (GO:0006999)	0.327683	0.487528	0	0	2.67754	2.98735	NUP35
GO_Biological_Process_2025	Nucleotide-Binding Domain, Leucine Rich Repeat Containing Receptor Signaling Pathway (GO:0035872)	0.327683	0.487528	0	0	2.67754	2.98735	NOD1
GO_Biological_Process_2025	Positive Regulation of Epidermal Cell Differentiation (GO:0045606)	0.327683	0.487528	0	0	2.67754	2.98735	SFRP4
GO_Biological_Process_2025	Positive Regulation of Lipid Catabolic Process (GO:0050996)	0.327683	0.487528	0	0	2.67754	2.98735	ABCD1
GO_Biological_Process_2025	Positive Regulation of Muscle Hypertrophy (GO:0014742)	0.327683	0.487528	0	0	2.67754	2.98735	IL6ST
GO_Biological_Process_2025	Positive Regulation of Smooth Muscle Cell Migration (GO:0014911)	0.327683	0.487528	0	0	2.67754	2.98735	IGFBP5
GO_Biological_Process_2025	Positive Regulation of Stress-Activated MAPK Cascade (GO:0032874)	0.327683	0.487528	0	0	2.67754	2.98735	TGFB2
GO_Biological_Process_2025	Positive Regulation of Stress-Activated Protein Kinase Signaling Cascade (GO:0070304)	0.327683	0.487528	0	0	2.67754	2.98735	TGFB2
GO_Biological_Process_2025	Protein Localization to Site of Double-Strand Break (GO:1990166)	0.327683	0.487528	0	0	2.67754	2.98735	SLF1
GO_Biological_Process_2025	Quinone Biosynthetic Process (GO:1901663)	0.327683	0.487528	0	0	2.67754	2.98735	PDSS1
GO_Biological_Process_2025	Regulation of B Cell Differentiation (GO:0045577)	0.327683	0.487528	0	0	2.67754	2.98735	SFRP1
GO_Biological_Process_2025	Regulation of Bone Remodeling (GO:0046850)	0.327683	0.487528	0	0	2.67754	2.98735	SFRP1
GO_Biological_Process_2025	Regulation of Carbohydrate Metabolic Process (GO:0006109)	0.327683	0.487528	0	0	2.67754	2.98735	SIRT1
GO_Biological_Process_2025	Regulation of Cellular Response to Heat (GO:1900034)	0.327683	0.487528	0	0	2.67754	2.98735	SIRT1
GO_Biological_Process_2025	Regulation of Cytokine Production Involved in Inflammatory Response (GO:1900015)	0.328891	0.487909	0	0	1.741	1.93604	STAT3;PDCD4
GO_Biological_Process_2025	Response to Type II Interferon (GO:0034341)	0.328891	0.487909	0	0	1.741	1.93604	CITED1;RPL13A
GO_Biological_Process_2025	Hexose Metabolic Process (GO:0019318)	0.328891	0.487909	0	0	1.741	1.93604	GAA;PPARD
GO_Biological_Process_2025	Regulation of Autophagosome Assembly (GO:2000785)	0.328891	0.487909	0	0	1.741	1.93604	EFNB1;SNX18
GO_Biological_Process_2025	Regulation of Cell-Substrate Adhesion (GO:0010810)	0.328891	0.487909	0	0	1.741	1.93604	NDNF;EMP2
GO_Biological_Process_2025	Organelle Organization (GO:0006996)	0.335494	0.497416	0	0	1.16543	1.27283	USP6NL;DYNC2H1;MREG;TPM1;PEX2;SNX11;TJAP1;ZFYVE16;FGD6;VPS51;LRIG3;ABCD1;CLASP1
GO_Biological_Process_2025	Nitrogen Compound Transport (GO:0071705)	0.337297	0.499801	0	0	1.31967	1.4342	ARRDC4;SLC12A2;SNX18;TXNIP;SLC6A3
GO_Biological_Process_2025	Antimicrobial Humoral Response (GO:0019730)	0.339165	0.50083	0	0	1.69846	1.83649	HLA-A;HMGN2
GO_Biological_Process_2025	Carboxylic Acid Transport (GO:0046942)	0.339165	0.50083	0	0	1.69846	1.83649	SLC16A6;SLC16A4
GO_Biological_Process_2025	Response to Amino Acid Starvation (GO:1990928)	0.339165	0.50083	0	0	1.69846	1.83649	LARS1;PEX2
GO_Biological_Process_2025	Intracellular Glucose Homeostasis (GO:0001678)	0.339165	0.50083	0	0	1.69846	1.83649	NGFR;SIRT1
GO_Biological_Process_2025	Negative Regulation of Proteasomal Protein Catabolic Process (GO:1901799)	0.339165	0.50083	0	0	1.69846	1.83649	NOP53;PSME3IP1
GO_Biological_Process_2025	Positive Regulation of Proteolysis (GO:0045862)	0.339165	0.50083	0	0	1.69846	1.83649	RHBDD1;ADAM9
GO_Biological_Process_2025	Intracellular Signaling Cassette (GO:0141124)	0.341622	0.500959	0	0	1.18975	1.27786	CCDC88A;MEF2C;ADAM17;CITED1;STAT3;NDNF;EGFR;MAP3K4;MAP4K4;SMAD7
GO_Biological_Process_2025	Protein Modification by Small Protein Conjugation (GO:0032446)	0.34532	0.500959	0	0	1.18565	1.26069	ARRDC4;BARD1;SLF1;CCNF;DTX2;BRCA1;FBXO32;SIRT1;PDZRN3;SPSB4
GO_Biological_Process_2025	Arp2/3 Complex-Mediated Actin Nucleation (GO:0034314)	0.346487	0.500959	0	0	2.48617	2.63512	ARPC4-TTLL3
GO_Biological_Process_2025	Adaptive Imm Resp Based on Som Recomb of Imm Rcptrs Built Frm IgSF Domains (GO:0002460)	0.346487	0.500959	0	0	2.48617	2.63512	STAT3
GO_Biological_Process_2025	Regulation of Monocyte Chemotaxis (GO:0090025)	0.346487	0.500959	0	0	2.48617	2.63512	HMGB1
GO_Biological_Process_2025	Regulation of Plasminogen Activation (GO:0010755)	0.346487	0.500959	0	0	2.48617	2.63512	S100A10
GO_Biological_Process_2025	Regulation of Regulatory T Cell Differentiation (GO:0045589)	0.346487	0.500959	0	0	2.48617	2.63512	SOCS1
GO_Biological_Process_2025	Regulation of Triglyceride Biosynthetic Process (GO:0010866)	0.346487	0.500959	0	0	2.48617	2.63512	SIRT1
GO_Biological_Process_2025	Cellular Response to Gamma Radiation (GO:0071480)	0.346487	0.500959	0	0	2.48617	2.63512	TP53
GO_Biological_Process_2025	Response to Axon Injury (GO:0048678)	0.346487	0.500959	0	0	2.48617	2.63512	NREP
GO_Biological_Process_2025	Ribosomal Large Subunit Assembly (GO:0000027)	0.346487	0.500959	0	0	2.48617	2.63512	NOP53
GO_Biological_Process_2025	Ribosomal Small Subunit Assembly (GO:0000028)	0.346487	0.500959	0	0	2.48617	2.63512	RPSA
GO_Biological_Process_2025	Detection of Mechanical Stimulus (GO:0050982)	0.346487	0.500959	0	0	2.48617	2.63512	CTNNB1
GO_Biological_Process_2025	Sodium Ion Homeostasis (GO:0055078)	0.346487	0.500959	0	0	2.48617	2.63512	SLC12A2
GO_Biological_Process_2025	Stem Cell Development (GO:0048864)	0.346487	0.500959	0	0	2.48617	2.63512	SNAI2
GO_Biological_Process_2025	Ureteric Bud Development (GO:0001657)	0.346487	0.500959	0	0	2.48617	2.63512	SIX1
GO_Biological_Process_2025	Growth Hormone Receptor Signaling Pathway (GO:0060396)	0.346487	0.500959	0	0	2.48617	2.63512	STAT3
GO_Biological_Process_2025	Keratan Sulfate Proteoglycan Biosynthetic Process (GO:0018146)	0.346487	0.500959	0	0	2.48617	2.63512	ST3GAL2
GO_Biological_Process_2025	Long-Chain fatty-acyl-CoA Biosynthetic Process (GO:0035338)	0.346487	0.500959	0	0	2.48617	2.63512	ELOVL2
GO_Biological_Process_2025	Maturation of LSU-rRNA Frm Tricistronic rRNA Trnscpt (GO:0000463)	0.346487	0.500959	0	0	2.48617	2.63512	ZNHIT3
GO_Biological_Process_2025	Membrane Lipid Catabolic Process (GO:0046466)	0.346487	0.500959	0	0	2.48617	2.63512	ENPP2
GO_Biological_Process_2025	Membrane Lipid Metabolic Process (GO:0006643)	0.346487	0.500959	0	0	2.48617	2.63512	CERKL
GO_Biological_Process_2025	Membrane Repolarization During Cardiac Muscle Cell Action Potential (GO:0086013)	0.346487	0.500959	0	0	2.48617	2.63512	KCNJ8
GO_Biological_Process_2025	Mesenchyme Morphogenesis (GO:0072132)	0.346487	0.500959	0	0	2.48617	2.63512	TGFB2
GO_Biological_Process_2025	Microtubule Depolymerization (GO:0007019)	0.346487	0.500959	0	0	2.48617	2.63512	STMN1
GO_Biological_Process_2025	Mitotic Recombination (GO:0006312)	0.346487	0.500959	0	0	2.48617	2.63512	MSH3
GO_Biological_Process_2025	Myoblast Fusion (GO:0007520)	0.346487	0.500959	0	0	2.48617	2.63512	PTGFRN
GO_Biological_Process_2025	Negative Regulation of Intrinsic Apoptotic Signaling Pathway by P53 Class Mediator (GO:1902254)	0.346487	0.500959	0	0	2.48617	2.63512	SIRT1
GO_Biological_Process_2025	Negative Regulation of Natural Killer Cell Mediated Cytotoxicity (GO:0045953)	0.346487	0.500959	0	0	2.48617	2.63512	HLA-A
GO_Biological_Process_2025	Negative Regulation of Protein Processing (GO:0010955)	0.346487	0.500959	0	0	2.48617	2.63512	GAS1
GO_Biological_Process_2025	Neurotrophin Signaling Pathway (GO:0038179)	0.346487	0.500959	0	0	2.48617	2.63512	NGF
GO_Biological_Process_2025	Organophosphate Catabolic Process (GO:0046434)	0.346487	0.500959	0	0	2.48617	2.63512	ENPP2
GO_Biological_Process_2025	Pancreas Development (GO:0031016)	0.346487	0.500959	0	0	2.48617	2.63512	NR5A2
GO_Biological_Process_2025	Positive Regulation of Fatty Acid Metabolic Process (GO:0045923)	0.346487	0.500959	0	0	2.48617	2.63512	PPARD
GO_Biological_Process_2025	Protein K6-linked Ubiquitination (GO:0085020)	0.346487	0.500959	0	0	2.48617	2.63512	BRCA1
GO_Biological_Process_2025	Regulation of Golgi Organization (GO:1903358)	0.346487	0.500959	0	0	2.48617	2.63512	USP6NL
GO_Biological_Process_2025	Regulation of Calcium Ion Import (GO:0090279)	0.346487	0.500959	0	0	2.48617	2.63512	CTNNB1
GO_Biological_Process_2025	Protein Localization (GO:0008104)	0.346753	0.501062	0	0	1.1727	1.24205	NGFR;LRBA;SYNRG;RABL3;NMT2;CTNNB1;AP3B1;EMP2;TP53;BICD1;EGFR
GO_Biological_Process_2025	Protein Localization to Organelle (GO:0033365)	0.348377	0.502602	0	0	1.29986	1.37066	SIX4;SIX1;ZNF423;BICD1;TRAM2
GO_Biological_Process_2025	Regulation of Exocytosis (GO:0017157)	0.349389	0.502602	0	0	1.65795	1.74345	CLASP1;S100A10
GO_Biological_Process_2025	Regulation of Interferon-Beta Production (GO:0032648)	0.349389	0.502602	0	0	1.65795	1.74345	POLR3B;IRF7
GO_Biological_Process_2025	Regulation of Smooth Muscle Cell Proliferation (GO:0048660)	0.349389	0.502602	0	0	1.65795	1.74345	IGFBP5;CTNNB1
GO_Biological_Process_2025	Cellular Response to Fibroblast Growth Factor Stimulus (GO:0044344)	0.349389	0.502602	0	0	1.65795	1.74345	FLRT2;NDNF
GO_Biological_Process_2025	Cellular Response to Mechanical Stimulus (GO:0071260)	0.349389	0.502602	0	0	1.65795	1.74345	MAP3K2;CHEK1
GO_Biological_Process_2025	Ribosomal Large Subunit Biogenesis (GO:0042273)	0.349389	0.502602	0	0	1.65795	1.74345	HEATR3;NOP53
GO_Biological_Process_2025	Spermatid Development (GO:0007286)	0.349389	0.502602	0	0	1.65795	1.74345	RFX2;CIB1
GO_Biological_Process_2025	Response to Insulin (GO:0032868)	0.349797	0.502625	0	0	1.45101	1.52415	CITED1;RAB13;SIRT1
GO_Biological_Process_2025	Integrin-Mediated Signaling Pathway (GO:0007229)	0.349797	0.502625	0	0	1.45101	1.52415	ADAM9;FBLN1;ITGA9
GO_Biological_Process_2025	Protein Complex Oligomerization (GO:0051259)	0.350677	0.503606	0	0	1.35263	1.41741	TMEM120B;BLM;ZNF395;TMEM70
GO_Biological_Process_2025	Actin Filament Organization (GO:0007015)	0.353924	0.507986	0	0	1.29017	1.34006	CARMIL1;MARCKSL1;TPM1;ARPC4-TTLL3;EMP2
GO_Biological_Process_2025	Intracellular Calcium Ion Homeostasis (GO:0006874)	0.357043	0.509764	0	0	1.33957	1.37962	RYR1;SLC24A1;HRC;TPT1
GO_Biological_Process_2025	Regulation of Insulin Secretion (GO:0050796)	0.357461	0.509764	0	0	1.43107	1.47219	NEUROD1;SFRP1;EFNA5
GO_Biological_Process_2025	Regulation of Vesicle-Mediated Transport (GO:0060627)	0.357461	0.509764	0	0	1.43107	1.47219	ZFYVE16;GAS1;STON2
GO_Biological_Process_2025	Regulation of Insulin Receptor Signaling Pathway (GO:0046626)	0.359559	0.509764	0	0	1.61932	1.65636	SOCS1;SIRT1
GO_Biological_Process_2025	Regulation of Secretion by Cell (GO:1903530)	0.359559	0.509764	0	0	1.61932	1.65636	MEF2C;KCNMB4
GO_Biological_Process_2025	Cell Chemotaxis (GO:0060326)	0.359559	0.509764	0	0	1.61932	1.65636	RAB13;HMGB2
GO_Biological_Process_2025	Pattern Recognition Receptor Signaling Pathway (GO:0002221)	0.359559	0.509764	0	0	1.61932	1.65636	IRF7;NOD1
GO_Biological_Process_2025	Positive Regulation of Peptidyl-Tyrosine Phosphorylation (GO:0050731)	0.359559	0.509764	0	0	1.61932	1.65636	ENPP2;EFNA5
GO_Biological_Process_2025	Cilium Organization (GO:0044782)	0.363287	0.509764	0	0	1.21334	1.22859	DYNC2H1;IQCB1;DNMBP;IFT43;RFX2;RTTN;IFT80
GO_Biological_Process_2025	MAPK Cascade (GO:0000165)	0.363409	0.509764	0	0	1.32675	1.34297	MEF2C;TNFRSF19;MAP3K4;MAP4K4
GO_Biological_Process_2025	COPII-coated Vesicle Cargo Loading (GO:0090110)	0.364766	0.509764	0	0	2.32033	2.34005	SEC24D
GO_Biological_Process_2025	DNA Double-Strand Break Processing (GO:0000729)	0.364766	0.509764	0	0	2.32033	2.34005	BLM
GO_Biological_Process_2025	Regulation of Hematopoietic Progenitor Cell Differentiation (GO:1901532)	0.364766	0.509764	0	0	2.32033	2.34005	METTL3
GO_Biological_Process_2025	NAD Metabolic Process (GO:0019674)	0.364766	0.509764	0	0	2.32033	2.34005	NADK2
GO_Biological_Process_2025	Regulation of Interleukin-4 Production (GO:0032673)	0.364766	0.509764	0	0	2.32033	2.34005	RARA
GO_Biological_Process_2025	Antigen Processing and Presentation of Peptide Antigen via MHC Class I (GO:0002474)	0.364766	0.509764	0	0	2.32033	2.34005	HLA-A
GO_Biological_Process_2025	Regulation of Protein Sumoylation (GO:0033233)	0.364766	0.509764	0	0	2.32033	2.34005	CTNNB1
GO_Biological_Process_2025	Cellular Response to Alkaloid (GO:0071312)	0.364766	0.509764	0	0	2.32033	2.34005	RYR1
GO_Biological_Process_2025	Regulation of Ubiquitin-Protein Transferase Activity (GO:0051438)	0.364766	0.509764	0	0	2.32033	2.34005	ARRDC4
GO_Biological_Process_2025	Cilium Movement Involved in Cell Motility (GO:0060294)	0.364766	0.509764	0	0	2.32033	2.34005	DYNC2H1
GO_Biological_Process_2025	Cortical Actin Cytoskeleton Organization (GO:0030866)	0.364766	0.509764	0	0	2.32033	2.34005	RAB13
GO_Biological_Process_2025	Sodium Ion Import Across Plasma Membrane (GO:0098719)	0.364766	0.509764	0	0	2.32033	2.34005	SLC12A2
GO_Biological_Process_2025	Embryonic Digit Morphogenesis (GO:0042733)	0.364766	0.509764	0	0	2.32033	2.34005	GLI3
GO_Biological_Process_2025	Endothelial Cell Proliferation (GO:0001935)	0.364766	0.509764	0	0	2.32033	2.34005	LOXL2
GO_Biological_Process_2025	Establishment of Protein Localization to Peroxisome (GO:0072663)	0.364766	0.509764	0	0	2.32033	2.34005	PEX2
GO_Biological_Process_2025	Establishment of Skin Barrier (GO:0061436)	0.364766	0.509764	0	0	2.32033	2.34005	STMN1
GO_Biological_Process_2025	Transcription by RNA Polymerase I (GO:0006360)	0.364766	0.509764	0	0	2.32033	2.34005	UBTF
GO_Biological_Process_2025	Ubiquinone Metabolic Process (GO:0006743)	0.364766	0.509764	0	0	2.32033	2.34005	PDSS1
GO_Biological_Process_2025	Filopodium Assembly (GO:0046847)	0.364766	0.509764	0	0	2.32033	2.34005	FGD6
GO_Biological_Process_2025	Vasculature Development (GO:0001944)	0.364766	0.509764	0	0	2.32033	2.34005	PDGFRA
GO_Biological_Process_2025	Insulin Secretion (GO:0030073)	0.364766	0.509764	0	0	2.32033	2.34005	NEUROD1
GO_Biological_Process_2025	Melanosome Localization (GO:0032400)	0.364766	0.509764	0	0	2.32033	2.34005	MREG
GO_Biological_Process_2025	Negative Regulation of Fatty Acid Metabolic Process (GO:0045922)	0.364766	0.509764	0	0	2.32033	2.34005	BRCA1
GO_Biological_Process_2025	Negative Regulation of Insulin Secretion (GO:0046676)	0.364766	0.509764	0	0	2.32033	2.34005	SFRP1
GO_Biological_Process_2025	Negative Regulation of Lipid Storage (GO:0010888)	0.364766	0.509764	0	0	2.32033	2.34005	PPARD
GO_Biological_Process_2025	Negative Regulation of Peptide Hormone Secretion (GO:0090278)	0.364766	0.509764	0	0	2.32033	2.34005	SFRP1
GO_Biological_Process_2025	Negative Regulation of Platelet Activation (GO:0010544)	0.364766	0.509764	0	0	2.32033	2.34005	PDGFRA
GO_Biological_Process_2025	Negative Regulation of Striated Muscle Cell Differentiation (GO:0051154)	0.364766	0.509764	0	0	2.32033	2.34005	SOX6
GO_Biological_Process_2025	Nucleotide Biosynthetic Process (GO:0009165)	0.364766	0.509764	0	0	2.32033	2.34005	MTHFD1
GO_Biological_Process_2025	Positive Regulation of Cell Cycle Phase Transition (GO:1901989)	0.364766	0.509764	0	0	2.32033	2.34005	GLI1
GO_Biological_Process_2025	Positive Regulation of Cell Migration Involved in Sprouting Angiogenesis (GO:0090050)	0.364766	0.509764	0	0	2.32033	2.34005	CIB1
GO_Biological_Process_2025	Positive Regulation of Epithelial Cell Differentiation (GO:0030858)	0.364766	0.509764	0	0	2.32033	2.34005	SFRP4
GO_Biological_Process_2025	Positive Regulation of Positive Chemotaxis (GO:0050927)	0.364766	0.509764	0	0	2.32033	2.34005	PGF
GO_Biological_Process_2025	Positive Regulation of Protein Targeting to Membrane (GO:0090314)	0.364766	0.509764	0	0	2.32033	2.34005	CIB1
GO_Biological_Process_2025	Positive Regulation of Small Molecule Metabolic Process (GO:0062013)	0.364766	0.509764	0	0	2.32033	2.34005	PPARD
GO_Biological_Process_2025	Positive Regulation of Sprouting Angiogenesis (GO:1903672)	0.364766	0.509764	0	0	2.32033	2.34005	TJP1
GO_Biological_Process_2025	Regulation of Cellular Respiration (GO:0043457)	0.364766	0.509764	0	0	2.32033	2.34005	NOP53
GO_Biological_Process_2025	Regulation of Protein Kinase Activity (GO:0045859)	0.365112	0.509764	0	0	1.41167	1.42233	RASSF2;RAP2B;TARBP2
GO_Biological_Process_2025	Positive Regulation of Phosphorylation (GO:0042327)	0.365112	0.509764	0	0	1.41167	1.42233	CIB1;SIRT1;EGFR
GO_Biological_Process_2025	Protein Import Into Nucleus (GO:0006606)	0.365112	0.509764	0	0	1.41167	1.42233	STAT3;HEATR3;NUP35
GO_Biological_Process_2025	RNA Polymerase II Preinitiation Complex Assembly (GO:0051123)	0.36967	0.514868	0	0	1.58245	1.57476	TAF10;TAF11
GO_Biological_Process_2025	Cartilage Development (GO:0051216)	0.36967	0.514868	0	0	1.58245	1.57476	MEF2C;SOX6
GO_Biological_Process_2025	Muscle Organ Development (GO:0007517)	0.36967	0.514868	0	0	1.58245	1.57476	MEF2C;SOX6
GO_Biological_Process_2025	Negative Regulation of TORC1 Signaling (GO:1904262)	0.36967	0.514868	0	0	1.58245	1.57476	PELI1;OTUD7B
GO_Biological_Process_2025	Modulation of Chemical Synaptic Transmission (GO:0050804)	0.369772	0.514868	0	0	1.31417	1.30743	SLC12A2;MEF2C;KCNMB4;NGF
GO_Biological_Process_2025	Glucose Metabolic Process (GO:0006006)	0.379717	0.517999	0	0	1.54721	1.49821	GAA;PPARD
GO_Biological_Process_2025	Mitotic Nuclear Division (GO:0140014)	0.379717	0.517999	0	0	1.54721	1.49821	SMC4;CLASP1
GO_Biological_Process_2025	Positive Regulation of mRNA Catabolic Process (GO:0061014)	0.379717	0.517999	0	0	1.54721	1.49821	BTG2;METTL3
GO_Biological_Process_2025	Positive Regulation of Small GTPase Mediated Signal Transduction (GO:0051057)	0.379717	0.517999	0	0	1.54721	1.49821	NGF;MAP4K4
GO_Biological_Process_2025	Protein Homotetramerization (GO:0051289)	0.379717	0.517999	0	0	1.54721	1.49821	RYR1;CBR4
GO_Biological_Process_2025	Proteoglycan Biosynthetic Process (GO:0030166)	0.379717	0.517999	0	0	1.54721	1.49821	NDST3;ST3GAL2
GO_Biological_Process_2025	Positive Regulation of Plasma Membrane Bounded Cell Projection Assembly (GO:0120034)	0.380366	0.517999	0	0	1.3744	1.32852	CCDC88A;MIEN1;AGRN
GO_Biological_Process_2025	NLS-bearing Protein Import Into Nucleus (GO:0006607)	0.382535	0.517999	0	0	2.17521	2.09024	NUP35
GO_Biological_Process_2025	Activin Receptor Signaling Pathway (GO:0032924)	0.382535	0.517999	0	0	2.17521	2.09024	GDF6
GO_Biological_Process_2025	Antigen Processing and Presentation of Exogenous Peptide Antigen (GO:0002478)	0.382535	0.517999	0	0	2.17521	2.09024	HLA-A
GO_Biological_Process_2025	Regulation of Nucleocytoplasmic Transport (GO:0046822)	0.382535	0.517999	0	0	2.17521	2.09024	FRAT1
GO_Biological_Process_2025	Regulation of Oxidative Stress-Induced Intrinsic Apoptotic Signaling Pathway (GO:1902175)	0.382535	0.517999	0	0	2.17521	2.09024	SIRT1
GO_Biological_Process_2025	Regulation of Smooth Muscle Cell Migration (GO:0014910)	0.382535	0.517999	0	0	2.17521	2.09024	IGFBP5
GO_Biological_Process_2025	Regulation of Viral Entry Into Host Cell (GO:0046596)	0.382535	0.517999	0	0	2.17521	2.09024	HMGB1
GO_Biological_Process_2025	Response to BMP (GO:0071772)	0.382535	0.517999	0	0	2.17521	2.09024	SFRP1
GO_Biological_Process_2025	Cytoskeleton-Dependent Intracellular Transport (GO:0030705)	0.382535	0.517999	0	0	2.17521	2.09024	CCDC88A
GO_Biological_Process_2025	Dopamine Metabolic Process (GO:0042417)	0.382535	0.517999	0	0	2.17521	2.09024	TGFB2
GO_Biological_Process_2025	Striated Muscle Cell Differentiation (GO:0051146)	0.382535	0.517999	0	0	2.17521	2.09024	MEF2C
GO_Biological_Process_2025	Extracellular Matrix Assembly (GO:0085029)	0.382535	0.517999	0	0	2.17521	2.09024	MFAP4
GO_Biological_Process_2025	Fat-Soluble Vitamin Metabolic Process (GO:0006775)	0.382535	0.517999	0	0	2.17521	2.09024	RBP1
GO_Biological_Process_2025	fatty-acyl-CoA Metabolic Process (GO:0035337)	0.382535	0.517999	0	0	2.17521	2.09024	CBR4
GO_Biological_Process_2025	Heart Trabecula Morphogenesis (GO:0061384)	0.382535	0.517999	0	0	2.17521	2.09024	TGFB2
GO_Biological_Process_2025	Heparan Sulfate Proteoglycan Biosynthetic Process (GO:0015012)	0.382535	0.517999	0	0	2.17521	2.09024	NDST3
GO_Biological_Process_2025	Hexose Transmembrane Transport (GO:0008645)	0.382535	0.517999	0	0	2.17521	2.09024	SLC2A5
GO_Biological_Process_2025	Hormone Biosynthetic Process (GO:0042446)	0.382535	0.517999	0	0	2.17521	2.09024	HSD17B3
GO_Biological_Process_2025	Ionotropic Glutamate Receptor Signaling Pathway (GO:0035235)	0.382535	0.517999	0	0	2.17521	2.09024	MEF2C
GO_Biological_Process_2025	Keratan Sulfate Proteoglycan Metabolic Process (GO:0042339)	0.382535	0.517999	0	0	2.17521	2.09024	ST3GAL2
GO_Biological_Process_2025	Negative Regulation of Endothelial Cell Apoptotic Process (GO:2000352)	0.382535	0.517999	0	0	2.17521	2.09024	NDNF
GO_Biological_Process_2025	Negative Regulation of Intracellular Protein Transport (GO:0090317)	0.382535	0.517999	0	0	2.17521	2.09024	BARD1
GO_Biological_Process_2025	Negative Regulation of Phosphate Metabolic Process (GO:0045936)	0.382535	0.517999	0	0	2.17521	2.09024	SIRT1
GO_Biological_Process_2025	Neuron Maturation (GO:0042551)	0.382535	0.517999	0	0	2.17521	2.09024	SRRM4
GO_Biological_Process_2025	Nucleoside Phosphate Catabolic Process (GO:1901292)	0.382535	0.517999	0	0	2.17521	2.09024	SUCLG2
GO_Biological_Process_2025	Peroxisomal Membrane Transport (GO:0015919)	0.382535	0.517999	0	0	2.17521	2.09024	PEX2
GO_Biological_Process_2025	Platelet-Derived Growth Factor Receptor Signaling Pathway (GO:0048008)	0.382535	0.517999	0	0	2.17521	2.09024	PDGFRA
GO_Biological_Process_2025	Positive Regulation of T Cell Migration (GO:2000406)	0.382535	0.517999	0	0	2.17521	2.09024	ADAM17
GO_Biological_Process_2025	Positive Regulation of Autophagosome Assembly (GO:2000786)	0.382535	0.517999	0	0	2.17521	2.09024	SNX18
GO_Biological_Process_2025	Positive Regulation of Cardiac Muscle Hypertrophy (GO:0010613)	0.382535	0.517999	0	0	2.17521	2.09024	IL6ST
GO_Biological_Process_2025	Positive Regulation of Cholesterol Efflux (GO:0010875)	0.382535	0.517999	0	0	2.17521	2.09024	SIRT1
GO_Biological_Process_2025	Positive Regulation of Dendrite Morphogenesis (GO:0050775)	0.382535	0.517999	0	0	2.17521	2.09024	CUX1
GO_Biological_Process_2025	Positive Regulation of Glucose Metabolic Process (GO:0010907)	0.382535	0.517999	0	0	2.17521	2.09024	SIRT1
GO_Biological_Process_2025	Positive Regulation of Immune System Process (GO:0002684)	0.382535	0.517999	0	0	2.17521	2.09024	TGFB2
GO_Biological_Process_2025	Positive Regulation of Interferon-Alpha Production (GO:0032727)	0.382535	0.517999	0	0	2.17521	2.09024	IRF7
GO_Biological_Process_2025	Positive Regulation of Phosphate Metabolic Process (GO:0045937)	0.382535	0.517999	0	0	2.17521	2.09024	EGFR
GO_Biological_Process_2025	Positive Regulation of Receptor Internalization (GO:0002092)	0.382535	0.517999	0	0	2.17521	2.09024	SFRP4
GO_Biological_Process_2025	Positive Regulation of Release of Cytochrome C From Mitochondria (GO:0090200)	0.382535	0.517999	0	0	2.17521	2.09024	TP53
GO_Biological_Process_2025	Positive Regulation of Ubiquitin-Protein Transferase Activity (GO:0051443)	0.382535	0.517999	0	0	2.17521	2.09024	ARRDC4
GO_Biological_Process_2025	Positive Regulation of Vascular Associated Smooth Muscle Cell Proliferation (GO:1904707)	0.382535	0.517999	0	0	2.17521	2.09024	IGFBP5
GO_Biological_Process_2025	Pulmonary Valve Morphogenesis (GO:0003184)	0.382535	0.517999	0	0	2.17521	2.09024	TGFB2
GO_Biological_Process_2025	Regulation of RIG-I Signaling Pathway (GO:0039535)	0.382535	0.517999	0	0	2.17521	2.09024	NOP53
GO_Biological_Process_2025	Regulation of T Cell Mediated Cytotoxicity (GO:0001914)	0.382535	0.517999	0	0	2.17521	2.09024	HLA-A
GO_Biological_Process_2025	Regulation of Activin Receptor Signaling Pathway (GO:0032925)	0.382535	0.517999	0	0	2.17521	2.09024	SMAD7
GO_Biological_Process_2025	Reg of Cardiac Muscle Contraction by Reg of the Release of Sequestered Calcium Ion (GO:0010881)	0.382535	0.517999	0	0	2.17521	2.09024	HRC
GO_Biological_Process_2025	Protein Transport (GO:0015031)	0.382762	0.518032	0	0	1.15704	1.11116	ARRDC4;NGFR;ZNF395;SNX18;SYNRG;RABL3;TXNIP;AP3B1;COPG2
GO_Biological_Process_2025	Regulation of ERK1 and ERK2 Cascade (GO:0070372)	0.384642	0.520303	0	0	1.20797	1.15414	PDGFRA;P2RY1;CIB1;FBLN1;HMGB1;EGFR
GO_Biological_Process_2025	Regulation of MAPK Cascade (GO:0043408)	0.386128	0.522036	0	0	1.18363	1.12633	SOX2;MEF2C;FLT1;RYK;HMGB1;EGFR;MAP4K4
GO_Biological_Process_2025	Antigen Receptor-Mediated Signaling Pathway (GO:0050851)	0.387964	0.524243	0	0	1.35649	1.28438	MEF2C;BTN2A2;HLA-A
GO_Biological_Process_2025	Regulation of Ubiquitin-Dependent Protein Catabolic Process (GO:2000058)	0.389696	0.525198	0	0	1.51351	1.42631	FOXF2;DESI2
GO_Biological_Process_2025	Fatty Acid Biosynthetic Process (GO:0006633)	0.389696	0.525198	0	0	1.51351	1.42631	ELOVL2;CBR4
GO_Biological_Process_2025	Microtubule Bundle Formation (GO:0001578)	0.389696	0.525198	0	0	1.51351	1.42631	NAV1;CLASP1
GO_Biological_Process_2025	Negative Regulation of Cell Projection Organization (GO:0031345)	0.389696	0.525198	0	0	1.51351	1.42631	EFNB2;CIB1
GO_Biological_Process_2025	Protein Localization to Chromosome (GO:0034502)	0.389696	0.525198	0	0	1.51351	1.42631	SLF1;TINF2
GO_Biological_Process_2025	Positive Regulation of Protein Metabolic Process (GO:0051247)	0.394629	0.525825	0	0	1.19406	1.11024	BARD1;RBM3;RPS4X;RHBDD1;METTL3;EEF2
GO_Biological_Process_2025	Circulatory System Development (GO:0072359)	0.395167	0.525825	0	0	1.26616	1.17556	MEF2C;TGFB2;PDLIM3;MTHFD1
GO_Biological_Process_2025	tRNA Processing (GO:0008033)	0.399603	0.525825	0	0	1.48124	1.35872	DTWD1;GTDC1
GO_Biological_Process_2025	Transcription Preinitiation Complex Assembly (GO:0070897)	0.399603	0.525825	0	0	1.48124	1.35872	TAF10;TAF11
GO_Biological_Process_2025	Negative Regulation of Protein Catabolic Process (GO:0042177)	0.399603	0.525825	0	0	1.48124	1.35872	EGFR;PSME3IP1
GO_Biological_Process_2025	Nucleocytoplasmic Transport (GO:0006913)	0.399603	0.525825	0	0	1.48124	1.35872	CITED1;NUP35
GO_Biological_Process_2025	Positive Regulation of Protein Localization to Plasma Membrane (GO:1903078)	0.399603	0.525825	0	0	1.48124	1.35872	CIB1;EGFR
GO_Biological_Process_2025	Regulation of Integrin-Mediated Signaling Pathway (GO:2001044)	0.399808	0.525825	0	0	2.04717	1.87678	EMP2
GO_Biological_Process_2025	SMAD Protein Signal Transduction (GO:0060395)	0.399808	0.525825	0	0	2.04717	1.87678	SMAD7
GO_Biological_Process_2025	T-helper Cell Differentiation (GO:0042093)	0.399808	0.525825	0	0	2.04717	1.87678	HMGB1
GO_Biological_Process_2025	Regulation of Membrane Depolarization (GO:0003254)	0.399808	0.525825	0	0	2.04717	1.87678	SMAD7
GO_Biological_Process_2025	Regulation of Microtubule Nucleation (GO:0010968)	0.399808	0.525825	0	0	2.04717	1.87678	HAUS6
GO_Biological_Process_2025	Alpha-Amino Acid Catabolic Process (GO:1901606)	0.399808	0.525825	0	0	2.04717	1.87678	SARDH
GO_Biological_Process_2025	Ameboidal-Type Cell Migration (GO:0001667)	0.399808	0.525825	0	0	2.04717	1.87678	TNS1
GO_Biological_Process_2025	Regulation of Necroptotic Process (GO:0060544)	0.399808	0.525825	0	0	2.04717	1.87678	PELI1
GO_Biological_Process_2025	Antibacterial Humoral Response (GO:0019731)	0.399808	0.525825	0	0	2.04717	1.87678	HLA-A
GO_Biological_Process_2025	Regulation of Smooth Muscle Contraction (GO:0006940)	0.399808	0.525825	0	0	2.04717	1.87678	KCNB2
GO_Biological_Process_2025	Regulation of Spindle Organization (GO:0090224)	0.399808	0.525825	0	0	2.04717	1.87678	GPSM2
GO_Biological_Process_2025	Regulation of Telomere Maintenance via Telomere Lengthening (GO:1904356)	0.399808	0.525825	0	0	2.04717	1.87678	TINF2
GO_Biological_Process_2025	Cellular Defense Response (GO:0006968)	0.399808	0.525825	0	0	2.04717	1.87678	ZNF395
GO_Biological_Process_2025	Regulation of Viral Transcription (GO:0046782)	0.399808	0.525825	0	0	2.04717	1.87678	TARBP2
GO_Biological_Process_2025	Response to ATP (GO:0033198)	0.399808	0.525825	0	0	2.04717	1.87678	P2RY1
GO_Biological_Process_2025	Retrograde Protein Transport, ER to Cytosol (GO:0030970)	0.399808	0.525825	0	0	2.04717	1.87678	RHBDD1
GO_Biological_Process_2025	Skin Epidermis Development (GO:0098773)	0.399808	0.525825	0	0	2.04717	1.87678	STMN1
GO_Biological_Process_2025	Diterpenoid Metabolic Process (GO:0016101)	0.399808	0.525825	0	0	2.04717	1.87678	DHRS3
GO_Biological_Process_2025	Endocardial Cushion Morphogenesis (GO:0003203)	0.399808	0.525825	0	0	2.04717	1.87678	TGFB2
GO_Biological_Process_2025	Fatty Acid Derivative Biosynthetic Process (GO:1901570)	0.399808	0.525825	0	0	2.04717	1.87678	CBR4
GO_Biological_Process_2025	Zymogen Activation (GO:0031638)	0.399808	0.525825	0	0	2.04717	1.87678	DLC1
GO_Biological_Process_2025	Glycerophospholipid Catabolic Process (GO:0046475)	0.399808	0.525825	0	0	2.04717	1.87678	ENPP2
GO_Biological_Process_2025	Hepaticobiliary System Development (GO:0061008)	0.399808	0.525825	0	0	2.04717	1.87678	GFER
GO_Biological_Process_2025	Mesoderm Development (GO:0007498)	0.399808	0.525825	0	0	2.04717	1.87678	TIE1
GO_Biological_Process_2025	Monocarboxylic Acid Catabolic Process (GO:0072329)	0.399808	0.525825	0	0	2.04717	1.87678	PPARD
GO_Biological_Process_2025	Myoblast Differentiation (GO:0045445)	0.399808	0.525825	0	0	2.04717	1.87678	MBNL1
GO_Biological_Process_2025	Negative Regulation of Interleukin-2 Production (GO:0032703)	0.399808	0.525825	0	0	2.04717	1.87678	HOMER3
GO_Biological_Process_2025	Negative Regulation of Nucleocytoplasmic Transport (GO:0046823)	0.399808	0.525825	0	0	2.04717	1.87678	BARD1
GO_Biological_Process_2025	Negative Regulation of Stem Cell Population Maintenance (GO:1902455)	0.399808	0.525825	0	0	2.04717	1.87678	LOXL2
GO_Biological_Process_2025	Neuromuscular Junction Development (GO:0007528)	0.399808	0.525825	0	0	2.04717	1.87678	PDZRN3
GO_Biological_Process_2025	Neuromuscular Process (GO:0050905)	0.399808	0.525825	0	0	2.04717	1.87678	NEUROG1
GO_Biological_Process_2025	Nuclear Migration (GO:0007097)	0.399808	0.525825	0	0	2.04717	1.87678	SYNE2
GO_Biological_Process_2025	Oligosaccharide Biosynthetic Process (GO:0009312)	0.399808	0.525825	0	0	2.04717	1.87678	ST3GAL2
GO_Biological_Process_2025	Placenta Development (GO:0001890)	0.399808	0.525825	0	0	2.04717	1.87678	CITED1
GO_Biological_Process_2025	Positive Regulation of T Cell Mediated Cytotoxicity (GO:0001916)	0.399808	0.525825	0	0	2.04717	1.87678	HLA-A
GO_Biological_Process_2025	Protein Deacylation (GO:0035601)	0.399808	0.525825	0	0	2.04717	1.87678	SIRT1
GO_Biological_Process_2025	Receptor Recycling (GO:0001881)	0.399808	0.525825	0	0	2.04717	1.87678	PEX2
GO_Biological_Process_2025	Regulation of Anoikis (GO:2000209)	0.399808	0.525825	0	0	2.04717	1.87678	SNAI2
GO_Biological_Process_2025	Regulation of Behavior (GO:0050795)	0.399808	0.525825	0	0	2.04717	1.87678	STAT3
GO_Biological_Process_2025	Regulation of Centriole Replication (GO:0046599)	0.399808	0.525825	0	0	2.04717	1.87678	BRCA1
GO_Biological_Process_2025	Peptidyl-Lysine Modification (GO:0018205)	0.403089	0.529869	0	0	1.32203	1.2012	SLF1;SIRT1;LOXL2
GO_Biological_Process_2025	Regulation of Protein-Containing Complex Assembly (GO:0043254)	0.407808	0.535797	0	0	1.24344	1.11532	SLF1;ICE1;INSM1;NOP53
GO_Biological_Process_2025	Glycoprotein Metabolic Process (GO:0009100)	0.409433	0.536831	0	0	1.45032	1.29511	MAN2A1;ST3GAL2
GO_Biological_Process_2025	Monocarboxylic Acid Biosynthetic Process (GO:0072330)	0.409433	0.536831	0	0	1.45032	1.29511	HSD3B7;CBR4
GO_Biological_Process_2025	Myeloid Leukocyte Differentiation (GO:0002573)	0.409433	0.536831	0	0	1.45032	1.29511	SOCS1;SIRT1
GO_Biological_Process_2025	Negative Regulation of Innate Immune Response (GO:0045824)	0.409433	0.536831	0	0	1.45032	1.29511	METTL3;NLRC5
GO_Biological_Process_2025	Positive Regulation of Defense Response (GO:0031349)	0.410612	0.537826	0	0	1.30545	1.16199	MEF2C;POLR3B;PDCD4
GO_Biological_Process_2025	Positive Regulation of Ubiquitin-Dependent Protein Catabolic Process (GO:2000060)	0.410612	0.537826	0	0	1.30545	1.16199	SIRT1;NOP53;SMAD7
GO_Biological_Process_2025	DNA Replication Checkpoint Signaling (GO:0000076)	0.416598	0.538237	0	0	1.93335	1.69291	SLC25A15
GO_Biological_Process_2025	Regulation of Meiotic Cell Cycle (GO:0051445)	0.416598	0.538237	0	0	1.93335	1.69291	METTL3
GO_Biological_Process_2025	Actin Nucleation (GO:0045010)	0.416598	0.538237	0	0	1.93335	1.69291	ARPC4-TTLL3
GO_Biological_Process_2025	Reg of Mt Outer Membrane Permeabilization Inv in Apoptotic Sgnlng Pway (GO:1901028)	0.416598	0.538237	0	0	1.93335	1.69291	SLC25A6
GO_Biological_Process_2025	Regulation of Mitotic Cell Cycle Spindle Assembly Checkpoint (GO:0090266)	0.416598	0.538237	0	0	1.93335	1.69291	CCNB1
GO_Biological_Process_2025	Regulation of Nuclear Division (GO:0051783)	0.416598	0.538237	0	0	1.93335	1.69291	CCDC8
GO_Biological_Process_2025	Associative Learning (GO:0008306)	0.416598	0.538237	0	0	1.93335	1.69291	NETO1
GO_Biological_Process_2025	Cardiac Conduction System Development (GO:0003161)	0.416598	0.538237	0	0	1.93335	1.69291	SHOX2
GO_Biological_Process_2025	Regulation of Striated Muscle Contraction (GO:0006942)	0.416598	0.538237	0	0	1.93335	1.69291	SMAD7
GO_Biological_Process_2025	Cellular Response to Low-Density Lipoprotein Particle Stimulus (GO:0071404)	0.416598	0.538237	0	0	1.93335	1.69291	TXNIP
GO_Biological_Process_2025	Chemokine-Mediated Signaling Pathway (GO:0070098)	0.416598	0.538237	0	0	1.93335	1.69291	CIB1
GO_Biological_Process_2025	Sensory Perception of Chemical Stimulus (GO:0007606)	0.416598	0.538237	0	0	1.93335	1.69291	GFY
GO_Biological_Process_2025	Steroid Biosynthetic Process (GO:0006694)	0.416598	0.538237	0	0	1.93335	1.69291	HSD17B3
GO_Biological_Process_2025	Mitotic Sister Chromatid Cohesion (GO:0007064)	0.416598	0.538237	0	0	1.93335	1.69291	PMEPA1
GO_Biological_Process_2025	Negative Regulation of T Cell Receptor Signaling Pathway (GO:0050860)	0.416598	0.538237	0	0	1.93335	1.69291	DUSP22
GO_Biological_Process_2025	Negative Regulation of Non-Canonical NF-kappaB Signal Transduction (GO:1901223)	0.416598	0.538237	0	0	1.93335	1.69291	UACA
GO_Biological_Process_2025	Negative Regulation of Transferase Activity (GO:0051348)	0.416598	0.538237	0	0	1.93335	1.69291	TINF2
GO_Biological_Process_2025	Neutrophil Chemotaxis (GO:0030593)	0.416598	0.538237	0	0	1.93335	1.69291	TGFB2
GO_Biological_Process_2025	Positive Regulation of T Cell Cytokine Production (GO:0002726)	0.416598	0.538237	0	0	1.93335	1.69291	HLA-A
GO_Biological_Process_2025	Positive Regulation of Calcium-Mediated Signaling (GO:0050850)	0.416598	0.538237	0	0	1.93335	1.69291	PDGFRA
GO_Biological_Process_2025	Positive Regulation of Epidermal Growth Factor Receptor Signaling Pathway (GO:0045742)	0.416598	0.538237	0	0	1.93335	1.69291	CCDC88A
GO_Biological_Process_2025	Positive Regulation of Interleukin-12 Production (GO:0032735)	0.416598	0.538237	0	0	1.93335	1.69291	HMGB1
GO_Biological_Process_2025	Positive Regulation of Mononuclear Cell Migration (GO:0071677)	0.416598	0.538237	0	0	1.93335	1.69291	HMGB1
GO_Biological_Process_2025	Potassium Ion Homeostasis (GO:0055075)	0.416598	0.538237	0	0	1.93335	1.69291	SLC12A2
GO_Biological_Process_2025	Presynaptic Endocytosis (GO:0140238)	0.416598	0.538237	0	0	1.93335	1.69291	STON2
GO_Biological_Process_2025	Protein Localization to Microtubule Organizing Center (GO:1905508)	0.416598	0.538237	0	0	1.93335	1.69291	CEP192
GO_Biological_Process_2025	Purine Nucleotide Biosynthetic Process (GO:0006164)	0.416598	0.538237	0	0	1.93335	1.69291	MTHFD1
GO_Biological_Process_2025	Response to Interleukin-1 (GO:0070555)	0.419184	0.54076	0	0	1.42066	1.23518	SFRP1;CITED1
GO_Biological_Process_2025	Negative Regulation of Neuron Projection Development (GO:0010977)	0.419184	0.54076	0	0	1.42066	1.23518	EFNB2;CIB1
GO_Biological_Process_2025	Plasma Membrane Bounded Cell Projection Morphogenesis (GO:0120039)	0.419184	0.54076	0	0	1.42066	1.23518	NGF;MAP4K4
GO_Biological_Process_2025	Regulation of Cell Adhesion (GO:0030155)	0.420396	0.542051	0	0	1.22152	1.05852	PLXND1;TPM1;FBLN1;EFNA5
GO_Biological_Process_2025	Monoatomic Ion Transport (GO:0006811)	0.425566	0.54789	0	0	1.2735	1.08799	SLC12A2;SLC24A1;SLC17A7
GO_Biological_Process_2025	Phosphatidylinositol Biosynthetic Process (GO:0006661)	0.425566	0.54789	0	0	1.2735	1.08799	PIGO;PIK3C3;PIGW
GO_Biological_Process_2025	Positive Regulation of Protein Catabolic Process (GO:0045732)	0.425566	0.54789	0	0	1.2735	1.08799	BARD1;RHBDD1;ADAM9
GO_Biological_Process_2025	Regulation of Protein Catabolic Process (GO:0042176)	0.426667	0.54903	0	0	1.21084	1.03134	EEF1A1;BARD1;RHBDD1;EGFR
GO_Biological_Process_2025	Cellular Response to Calcium Ion (GO:0071277)	0.428852	0.549078	0	0	1.39219	1.17868	RYR1;MEF2C
GO_Biological_Process_2025	Regulation of Viral Genome Replication (GO:0045069)	0.428852	0.549078	0	0	1.39219	1.17868	NR5A2;TARBP2
GO_Biological_Process_2025	Phagocytosis (GO:0006909)	0.428852	0.549078	0	0	1.39219	1.17868	RARA;HMGB1
GO_Biological_Process_2025	Regulation of Interferon-Alpha Production (GO:0032647)	0.432919	0.549078	0	0	1.83151	1.53335	IRF7
GO_Biological_Process_2025	Regulation of Membrane Protein Ectodomain Proteolysis (GO:0051043)	0.432919	0.549078	0	0	1.83151	1.53335	ADAM9
GO_Biological_Process_2025	Cell Migration Involved in Sprouting Angiogenesis (GO:0002042)	0.432919	0.549078	0	0	1.83151	1.53335	EFNB2
GO_Biological_Process_2025	Regulation of Tyrosine Phosphorylation of STAT Protein (GO:0042509)	0.432919	0.549078	0	0	1.83151	1.53335	SOCS1
GO_Biological_Process_2025	Regulation of Vacuole Organization (GO:0044088)	0.432919	0.549078	0	0	1.83151	1.53335	EFNB1
GO_Biological_Process_2025	Response to Gamma Radiation (GO:0010332)	0.432919	0.549078	0	0	1.83151	1.53335	TP53
GO_Biological_Process_2025	Response to Ketone (GO:1901654)	0.432919	0.549078	0	0	1.83151	1.53335	TGFB2
GO_Biological_Process_2025	Dolichol-Linked Oligosaccharide Biosynthetic Process (GO:0006488)	0.432919	0.549078	0	0	1.83151	1.53335	ALG14
GO_Biological_Process_2025	Endocardial Cushion Development (GO:0003197)	0.432919	0.549078	0	0	1.83151	1.53335	TGFB2
GO_Biological_Process_2025	Entrainment of Circadian Clock by Photoperiod (GO:0043153)	0.432919	0.549078	0	0	1.83151	1.53335	TP53
GO_Biological_Process_2025	Focal Adhesion Assembly (GO:0048041)	0.432919	0.549078	0	0	1.83151	1.53335	DLC1
GO_Biological_Process_2025	Gamma-Aminobutyric Acid Signaling Pathway (GO:0007214)	0.432919	0.549078	0	0	1.83151	1.53335	SLC12A2
GO_Biological_Process_2025	Glial Cell Development (GO:0021782)	0.432919	0.549078	0	0	1.83151	1.53335	CDK6
GO_Biological_Process_2025	Long-Chain fatty-acyl-CoA Metabolic Process (GO:0035336)	0.432919	0.549078	0	0	1.83151	1.53335	ELOVL2
GO_Biological_Process_2025	Maintenance of Protein Location in Nucleus (GO:0051457)	0.432919	0.549078	0	0	1.83151	1.53335	BARD1
GO_Biological_Process_2025	Negative Regulation of Amide Metabolic Process (GO:0034249)	0.432919	0.549078	0	0	1.83151	1.53335	ORMDL3
GO_Biological_Process_2025	Negative Regulation of Lymphocyte Activation (GO:0051250)	0.432919	0.549078	0	0	1.83151	1.53335	SOX11
GO_Biological_Process_2025	Plasma Membrane Invagination (GO:0099024)	0.432919	0.549078	0	0	1.83151	1.53335	SNX18
GO_Biological_Process_2025	Positive Regulation of G2/M Transition of Mitotic Cell Cycle (GO:0010971)	0.432919	0.549078	0	0	1.83151	1.53335	CCNB1
GO_Biological_Process_2025	Positive Regulation of Cell Communication (GO:0010647)	0.432919	0.549078	0	0	1.83151	1.53335	SOX11
GO_Biological_Process_2025	Positive Regulation of Extracellular Matrix Organization (GO:1903055)	0.432919	0.549078	0	0	1.83151	1.53335	CLASP1
GO_Biological_Process_2025	Positive Regulation of Lipid Metabolic Process (GO:0045834)	0.432919	0.549078	0	0	1.83151	1.53335	PPARD
GO_Biological_Process_2025	Positive Regulation of Locomotion (GO:0040017)	0.432919	0.549078	0	0	1.83151	1.53335	PDGFRA
GO_Biological_Process_2025	Post-Transcriptional Gene Silencing (GO:0016441)	0.432919	0.549078	0	0	1.83151	1.53335	TARBP2
GO_Biological_Process_2025	Protein K48-linked Deubiquitination (GO:0071108)	0.432919	0.549078	0	0	1.83151	1.53335	OTUD7B
GO_Biological_Process_2025	Regulation of Actin Nucleation (GO:0051125)	0.432919	0.549078	0	0	1.83151	1.53335	CARMIL1
GO_Biological_Process_2025	Positive Regulation of DNA Recombination (GO:0045911)	0.438435	0.555524	0	0	1.36483	1.12536	PELI1;EPC2
GO_Biological_Process_2025	Positive Regulation of MAP Kinase Activity (GO:0043406)	0.438435	0.555524	0	0	1.36483	1.12536	FLT1;MAP3K4
GO_Biological_Process_2025	Regulation of Actin Filament-Based Process (GO:0032970)	0.440387	0.557722	0	0	1.24307	1.01944	PDGFRA;CCDC88A;EFNA5
GO_Biological_Process_2025	B Cell Receptor Signaling Pathway (GO:0050853)	0.448784	0.558962	0	0	1.73986	1.394	MEF2C
GO_Biological_Process_2025	Regulation of Dendritic Spine Development (GO:0060998)	0.448784	0.558962	0	0	1.73986	1.394	MEF2C
GO_Biological_Process_2025	Regulation of Fatty Acid Biosynthetic Process (GO:0042304)	0.448784	0.558962	0	0	1.73986	1.394	BRCA1
GO_Biological_Process_2025	N-glycan Processing (GO:0006491)	0.448784	0.558962	0	0	1.73986	1.394	MAN2A1
GO_Biological_Process_2025	Amide Transport (GO:0042886)	0.448784	0.558962	0	0	1.73986	1.394	ABCA13
GO_Biological_Process_2025	Amino Acid Metabolic Process (GO:0006520)	0.448784	0.558962	0	0	1.73986	1.394	DIDO1
GO_Biological_Process_2025	Regulation of Muscle Cell Differentiation (GO:0051147)	0.448784	0.558962	0	0	1.73986	1.394	PTBP1
GO_Biological_Process_2025	Regulation of Neural Precursor Cell Proliferation (GO:2000177)	0.448784	0.558962	0	0	1.73986	1.394	INSM1
GO_Biological_Process_2025	Artery Development (GO:0060840)	0.448784	0.558962	0	0	1.73986	1.394	SMAD7
GO_Biological_Process_2025	Regulation of Protein Targeting to Membrane (GO:0090313)	0.448784	0.558962	0	0	1.73986	1.394	CIB1
GO_Biological_Process_2025	Calcium Ion Import Across Plasma Membrane (GO:0098703)	0.448784	0.558962	0	0	1.73986	1.394	SLC24A1
GO_Biological_Process_2025	Calcium Ion Import Into Cytosol (GO:1902656)	0.448784	0.558962	0	0	1.73986	1.394	SLC24A1
GO_Biological_Process_2025	Regulation of Toll-Like Receptor Signaling Pathway (GO:0034121)	0.448784	0.558962	0	0	1.73986	1.394	IRF7
GO_Biological_Process_2025	Cellular Response to Chemokine (GO:1990869)	0.448784	0.558962	0	0	1.73986	1.394	SLC12A2
GO_Biological_Process_2025	Excitatory Postsynaptic Potential (GO:0060079)	0.448784	0.558962	0	0	1.73986	1.394	MEF2C
GO_Biological_Process_2025	Negative Regulation of Extrinsic Apoptotic Signaling Pathway via Death Domain Receptors (GO:1902042)	0.448784	0.558962	0	0	1.73986	1.394	BRCA1
GO_Biological_Process_2025	Negative Regulation of Lymphocyte Proliferation (GO:0050672)	0.448784	0.558962	0	0	1.73986	1.394	SOX11
GO_Biological_Process_2025	Negative Regulation of Neuron Differentiation (GO:0045665)	0.448784	0.558962	0	0	1.73986	1.394	SOX2
GO_Biological_Process_2025	Negative Regulation of Oxidative Stress-Induced Intrinsic Apoptotic Signaling Pathway (GO:1902176)	0.448784	0.558962	0	0	1.73986	1.394	SIRT1
GO_Biological_Process_2025	Negative Regulation of Small Molecule Metabolic Process (GO:0062014)	0.448784	0.558962	0	0	1.73986	1.394	AMDHD2
GO_Biological_Process_2025	Peptide Hormone Secretion (GO:0030072)	0.448784	0.558962	0	0	1.73986	1.394	NEUROD1
GO_Biological_Process_2025	Photoperiodism (GO:0009648)	0.448784	0.558962	0	0	1.73986	1.394	TP53
GO_Biological_Process_2025	Pigment Biosynthetic Process (GO:0046148)	0.448784	0.558962	0	0	1.73986	1.394	CITED1
GO_Biological_Process_2025	Positive Regulation of ERBB Signaling Pathway (GO:1901186)	0.448784	0.558962	0	0	1.73986	1.394	CCDC88A
GO_Biological_Process_2025	Positive Regulation of JUN Kinase Activity (GO:0043507)	0.448784	0.558962	0	0	1.73986	1.394	MAP3K4
GO_Biological_Process_2025	Positive Regulation of NLRP3 Inflammasome Complex Assembly (GO:1900227)	0.448784	0.558962	0	0	1.73986	1.394	NEK7
GO_Biological_Process_2025	Positive Regulation of Telomere Maintenance via Telomerase (GO:0032212)	0.448784	0.558962	0	0	1.73986	1.394	CTNNB1
GO_Biological_Process_2025	Positive Regulation of Vacuole Organization (GO:0044090)	0.448784	0.558962	0	0	1.73986	1.394	SNX18
GO_Biological_Process_2025	Positive Regulation of Viral Life Cycle (GO:1903902)	0.448784	0.558962	0	0	1.73986	1.394	HMGB1
GO_Biological_Process_2025	Protein Localization to Centrosome (GO:0071539)	0.448784	0.558962	0	0	1.73986	1.394	CEP192
GO_Biological_Process_2025	Pulmonary Valve Development (GO:0003177)	0.448784	0.558962	0	0	1.73986	1.394	TGFB2
GO_Biological_Process_2025	Regulation of Cardiac Muscle Contraction by Calcium Ion Signaling (GO:0010882)	0.448784	0.558962	0	0	1.73986	1.394	HRC
GO_Biological_Process_2025	Regulation of Cardiac Muscle Hypertrophy (GO:0010611)	0.448784	0.558962	0	0	1.73986	1.394	IL6ST
GO_Biological_Process_2025	Regulation of Cell Size (GO:0008361)	0.448784	0.558962	0	0	1.73986	1.394	LARS1
GO_Biological_Process_2025	Cilium Assembly (GO:0060271)	0.450004	0.560209	0	0	1.10762	0.884432	DYNC2H1;IQCB1;DNMBP;IFT43;GORAB;RFX2;IFT80
GO_Biological_Process_2025	Regulation of Stem Cell Population Maintenance (GO:2000036)	0.457332	0.568779	0	0	1.31321	1.02738	ZC3H13;LOXL2
GO_Biological_Process_2025	Negative Regulation of NF-kappaB Transcription Factor Activity (GO:0032088)	0.457332	0.568779	0	0	1.31321	1.02738	NLRC5;SIRT1
GO_Biological_Process_2025	Positive Regulation of Proteasomal Protein Catabolic Process (GO:1901800)	0.462333	0.571227	0	0	1.20004	0.925798	SIRT1;NOP53;SMAD7
GO_Biological_Process_2025	Regulation of Keratinocyte Differentiation (GO:0045616)	0.464206	0.571227	0	0	1.65694	1.27158	SRSF6
GO_Biological_Process_2025	Regulation of Lipid Storage (GO:0010883)	0.464206	0.571227	0	0	1.65694	1.27158	SIRT1
GO_Biological_Process_2025	acyl-CoA Metabolic Process (GO:0006637)	0.464206	0.571227	0	0	1.65694	1.27158	SUCLG2
GO_Biological_Process_2025	Alpha-Amino Acid Metabolic Process (GO:1901605)	0.464206	0.571227	0	0	1.65694	1.27158	MTHFD1
GO_Biological_Process_2025	Regulation of Platelet Activation (GO:0010543)	0.464206	0.571227	0	0	1.65694	1.27158	PDGFRA
GO_Biological_Process_2025	Bile Acid Biosynthetic Process (GO:0006699)	0.464206	0.571227	0	0	1.65694	1.27158	HSD3B7
GO_Biological_Process_2025	Regulation of Reactive Oxygen Species Biosynthetic Process (GO:1903426)	0.464206	0.571227	0	0	1.65694	1.27158	ABCD1
GO_Biological_Process_2025	Epithelial Cell Development (GO:0002064)	0.464206	0.571227	0	0	1.65694	1.27158	CDK6
GO_Biological_Process_2025	Heparan Sulfate Proteoglycan Metabolic Process (GO:0030201)	0.464206	0.571227	0	0	1.65694	1.27158	NDST3
GO_Biological_Process_2025	Intracellular Protein Transmembrane Transport (GO:0065002)	0.464206	0.571227	0	0	1.65694	1.27158	PEX2
GO_Biological_Process_2025	Morphogenesis of an Epithelium (GO:0002009)	0.464206	0.571227	0	0	1.65694	1.27158	GREB1L
GO_Biological_Process_2025	Negative Regulation of DNA Binding (GO:0043392)	0.464206	0.571227	0	0	1.65694	1.27158	SOX11
GO_Biological_Process_2025	Negative Regulation of T Cell Proliferation (GO:0042130)	0.464206	0.571227	0	0	1.65694	1.27158	BTN2A2
GO_Biological_Process_2025	Negative Regulation of Blood Coagulation (GO:0030195)	0.464206	0.571227	0	0	1.65694	1.27158	PDGFRA
GO_Biological_Process_2025	Outflow Tract Septum Morphogenesis (GO:0003148)	0.464206	0.571227	0	0	1.65694	1.27158	TGFB2
GO_Biological_Process_2025	Phospholipid Catabolic Process (GO:0009395)	0.464206	0.571227	0	0	1.65694	1.27158	ENPP2
GO_Biological_Process_2025	Positive Regulation of B Cell Proliferation (GO:0030890)	0.464206	0.571227	0	0	1.65694	1.27158	MEF2C
GO_Biological_Process_2025	Positive Regulation of Filopodium Assembly (GO:0051491)	0.464206	0.571227	0	0	1.65694	1.27158	MIEN1
GO_Biological_Process_2025	Positive Regulation of Inflammasome-Mediated Signaling Pathway (GO:0141087)	0.464206	0.571227	0	0	1.65694	1.27158	NEK7
GO_Biological_Process_2025	Postreplication Repair (GO:0006301)	0.464206	0.571227	0	0	1.65694	1.27158	BRCA1
GO_Biological_Process_2025	Purine-Containing Compound Biosynthetic Process (GO:0072522)	0.464206	0.571227	0	0	1.65694	1.27158	MTHFD1
GO_Biological_Process_2025	Negative Regulation of Binding (GO:0051100)	0.466641	0.573949	0	0	1.28883	0.98234	BTAF1;PSME3IP1
GO_Biological_Process_2025	Positive Regulation of Autophagy (GO:0010508)	0.469565	0.576991	0	0	1.18635	0.896822	ORMDL3;HMGB1;SIRT1
GO_Biological_Process_2025	Regulation of Actin Cytoskeleton Organization (GO:0032956)	0.469565	0.576991	0	0	1.18635	0.896822	PDGFRA;CCDC88A;EFNA5
GO_Biological_Process_2025	Action Potential (GO:0001508)	0.475855	0.581849	0	0	1.26534	0.939696	KCNB2;KCNMB4
GO_Biological_Process_2025	Monocarboxylic Acid Metabolic Process (GO:0032787)	0.476754	0.581849	0	0	1.17297	0.868885	NR5A2;MTHFD1L;PPARD
GO_Biological_Process_2025	Regulation of Extracellular Matrix Organization (GO:1903053)	0.479197	0.581849	0	0	1.58155	1.16346	TIE1
GO_Biological_Process_2025	Regulation of Insulin Secretion Involved in Cellular Response to Glucose Stimulus (GO:0061178)	0.479197	0.581849	0	0	1.58155	1.16346	EFNA5
GO_Biological_Process_2025	RNA Destabilization (GO:0050779)	0.479197	0.581849	0	0	1.58155	1.16346	METTL3
GO_Biological_Process_2025	Actin Filament Polymerization (GO:0030041)	0.479197	0.581849	0	0	1.58155	1.16346	PREX1
GO_Biological_Process_2025	Regulation of Platelet Aggregation (GO:0090330)	0.479197	0.581849	0	0	1.58155	1.16346	IL6ST
GO_Biological_Process_2025	Regulation of Release of Sequestered Calcium Ion Into Cytosol by Sarcoplasmic Reticulum (GO:0010880)	0.479197	0.581849	0	0	1.58155	1.16346	HRC
GO_Biological_Process_2025	Carboxylic Acid Catabolic Process (GO:0046395)	0.479197	0.581849	0	0	1.58155	1.16346	AMDHD2
GO_Biological_Process_2025	Cilium-Dependent Cell Motility (GO:0060285)	0.479197	0.581849	0	0	1.58155	1.16346	DYNC2H1
GO_Biological_Process_2025	Sulfur Compound Catabolic Process (GO:0044273)	0.479197	0.581849	0	0	1.58155	1.16346	SUCLG2
GO_Biological_Process_2025	Translesion Synthesis (GO:0019985)	0.479197	0.581849	0	0	1.58155	1.16346	POLH
GO_Biological_Process_2025	Tricarboxylic Acid Cycle (GO:0006099)	0.479197	0.581849	0	0	1.58155	1.16346	SUCLG2
GO_Biological_Process_2025	Triglyceride Homeostasis (GO:0070328)	0.479197	0.581849	0	0	1.58155	1.16346	SIRT1
GO_Biological_Process_2025	Limb Development (GO:0060173)	0.479197	0.581849	0	0	1.58155	1.16346	GLI3
GO_Biological_Process_2025	Male Meiotic Nuclear Division (GO:0007140)	0.479197	0.581849	0	0	1.58155	1.16346	MYBL1
GO_Biological_Process_2025	Maturation of LSU-rRNA (GO:0000470)	0.479197	0.581849	0	0	1.58155	1.16346	ZNHIT3
GO_Biological_Process_2025	Microtubule Polymerization or Depolymerization (GO:0031109)	0.479197	0.581849	0	0	1.58155	1.16346	STMN1
GO_Biological_Process_2025	Negative Regulation of Antigen Receptor-Mediated Signaling Pathway (GO:0050858)	0.479197	0.581849	0	0	1.58155	1.16346	DUSP22
GO_Biological_Process_2025	Negative Regulation of Hippo Signaling (GO:0035331)	0.479197	0.581849	0	0	1.58155	1.16346	SIRT1
GO_Biological_Process_2025	Positive Regulation of Cell Cycle G2/M Phase Transition (GO:1902751)	0.479197	0.581849	0	0	1.58155	1.16346	CCNB1
GO_Biological_Process_2025	Positive Regulation of Excitatory Postsynaptic Potential (GO:2000463)	0.479197	0.581849	0	0	1.58155	1.16346	NETO1
GO_Biological_Process_2025	Positive Regulation of Leukocyte Mediated Cytotoxicity (GO:0001912)	0.479197	0.581849	0	0	1.58155	1.16346	HLA-A
GO_Biological_Process_2025	Protein K63-linked Deubiquitination (GO:0070536)	0.479197	0.581849	0	0	1.58155	1.16346	OTUD7B
GO_Biological_Process_2025	Regulation of Cellular Response to Growth Factor Stimulus (GO:0090287)	0.479197	0.581849	0	0	1.58155	1.16346	SFRP4
GO_Biological_Process_2025	Regulation of Organelle Organization (GO:0033043)	0.483897	0.587	0	0	1.15989	0.841943	USP6NL;TJP1;ZEB2
GO_Biological_Process_2025	Positive Regulation of Neuron Projection Development (GO:0010976)	0.483897	0.587	0	0	1.15989	0.841943	SETX;RYK;NDNF
GO_Biological_Process_2025	Regulation of Endocytosis (GO:0030100)	0.484972	0.587192	0	0	1.24269	0.899292	ZFYVE16;STON2
GO_Biological_Process_2025	Regulation of Synapse Assembly (GO:0051963)	0.484972	0.587192	0	0	1.24269	0.899292	MEF2C;SLITRK1
GO_Biological_Process_2025	Negative Regulation of Protein Kinase Activity (GO:0006469)	0.484972	0.587192	0	0	1.24269	0.899292	MVP;TARBP2
GO_Biological_Process_2025	Post-Transcriptional Regulation of Gene Expression (GO:0010608)	0.484972	0.587192	0	0	1.24269	0.899292	RBM3;GTDC1
GO_Biological_Process_2025	Negative Regulation of Protein Metabolic Process (GO:0051248)	0.488207	0.59055	0	0	1.11348	0.798385	BTG2;IGFBP5;RPL13A;EGFR
GO_Biological_Process_2025	Protein Autophosphorylation (GO:0046777)	0.488207	0.59055	0	0	1.11348	0.798385	PDGFRA;MEX3B;FLT1;EGFR
GO_Biological_Process_2025	Regulation of Response to External Stimulus (GO:0032101)	0.490993	0.591677	0	0	1.14709	0.815955	EFNB2;ADGRA2;NMT2
GO_Biological_Process_2025	Regulation of TORC1 Signaling (GO:1903432)	0.490993	0.591677	0	0	1.14709	0.815955	LARS1;PELI1;OTUD7B
GO_Biological_Process_2025	Regulation of Intracellular Estrogen Receptor Signaling Pathway (GO:0033146)	0.493769	0.591677	0	0	1.51272	1.06751	KANK2
GO_Biological_Process_2025	Carbohydrate Biosynthetic Process (GO:0016051)	0.493769	0.591677	0	0	1.51272	1.06751	ST3GAL2
GO_Biological_Process_2025	Intermediate Filament Organization (GO:0045109)	0.493769	0.591677	0	0	1.51272	1.06751	EPPK1
GO_Biological_Process_2025	Mismatch Repair (GO:0006298)	0.493769	0.591677	0	0	1.51272	1.06751	MSH3
GO_Biological_Process_2025	Negative Regulation of Double-Strand Break Repair via Homologous Recombination (GO:2000042)	0.493769	0.591677	0	0	1.51272	1.06751	PARPBP
GO_Biological_Process_2025	Negative Regulation of Protein Localization to Nucleus (GO:1900181)	0.493769	0.591677	0	0	1.51272	1.06751	OTUD7B
GO_Biological_Process_2025	Positive Regulation of Reproductive Process (GO:2000243)	0.493769	0.591677	0	0	1.51272	1.06751	CIB1
GO_Biological_Process_2025	Positive Regulation of Telomere Maintenance via Telomere Lengthening (GO:1904358)	0.493769	0.591677	0	0	1.51272	1.06751	CTNNB1
GO_Biological_Process_2025	Regulation of Actin Polymerization or Depolymerization (GO:0008064)	0.493769	0.591677	0	0	1.51272	1.06751	ARHGAP28
GO_Biological_Process_2025	Regulation of Calcium Ion Transmembrane Transport (GO:1903169)	0.493769	0.591677	0	0	1.51272	1.06751	HRC
GO_Biological_Process_2025	Regulation of Centrosome Cycle (GO:0046605)	0.493769	0.591677	0	0	1.51272	1.06751	SIRT1
GO_Biological_Process_2025	B Cell Activation (GO:0042113)	0.493989	0.591677	0	0	1.22084	0.860985	MEF2C;RABL3
GO_Biological_Process_2025	Regulation of Immune Response (GO:0050776)	0.493989	0.591677	0	0	1.22084	0.860985	TGFB2;IRF7
GO_Biological_Process_2025	Cholesterol Homeostasis (GO:0042632)	0.493989	0.591677	0	0	1.22084	0.860985	LIMA1;SIRT1
GO_Biological_Process_2025	Vesicle Organization (GO:0016050)	0.493989	0.591677	0	0	1.22084	0.860985	ZFYVE16;SNX11
GO_Biological_Process_2025	Positive Regulation of Endocytosis (GO:0045807)	0.493989	0.591677	0	0	1.22084	0.860985	STAT3;BICD1
GO_Biological_Process_2025	Positive Regulation of Protein Secretion (GO:0050714)	0.493989	0.591677	0	0	1.22084	0.860985	TGFB2;ADAM9
GO_Biological_Process_2025	Regulation of G Protein-Coupled Receptor Signaling Pathway (GO:0008277)	0.493989	0.591677	0	0	1.22084	0.860985	RGS5;NMT2
GO_Biological_Process_2025	Regulation of Actin Filament Polymerization (GO:0030833)	0.493989	0.591677	0	0	1.22084	0.860985	CARMIL1;ARHGAP28
GO_Biological_Process_2025	Membraneless Organelle Assembly (GO:0140694)	0.494219	0.591677	0	0	1.10459	0.778493	PPP2R1B;NEK7;HAUS6;BICD1
GO_Biological_Process_2025	rRNA Metabolic Process (GO:0016072)	0.49804	0.595974	0	0	1.13457	0.79088	RPS25;RPS6;NOP53
GO_Biological_Process_2025	Regulation of Inflammatory Response (GO:0050727)	0.501675	0.600042	0	0	1.07386	0.740748	NR5A2;STAT3;PDCD4;UACA;PPARD
GO_Biological_Process_2025	Autophagy of Mitochondrion (GO:0000422)	0.502906	0.600674	0	0	1.19973	0.82464	LRBA;SPATA18
GO_Biological_Process_2025	Telomere Organization (GO:0032200)	0.502906	0.600674	0	0	1.19973	0.82464	BLM;TINF2
GO_Biological_Process_2025	Positive Regulation of Type I Interferon Production (GO:0032481)	0.502906	0.600674	0	0	1.19973	0.82464	POLR3B;IRF7
GO_Biological_Process_2025	Defense Response to Bacterium (GO:0042742)	0.505039	0.601075	0	0	1.12232	0.766681	HMGB2;NOD1;HLA-A
GO_Biological_Process_2025	Negative Regulation of Translation (GO:0017148)	0.505039	0.601075	0	0	1.12232	0.766681	BTG2;IGFBP5;RPL13A
GO_Biological_Process_2025	Regulation of Long-Term Synaptic Potentiation (GO:1900271)	0.507934	0.601075	0	0	1.44963	0.981984	C22ORF39
GO_Biological_Process_2025	Regulation of Plasma Membrane Bounded Cell Projection Organization (GO:0120035)	0.507934	0.601075	0	0	1.44963	0.981984	CCDC88A
GO_Biological_Process_2025	Stress Granule Assembly (GO:0034063)	0.507934	0.601075	0	0	1.44963	0.981984	BICD1
GO_Biological_Process_2025	Synaptic Transmission, Glutamatergic (GO:0035249)	0.507934	0.601075	0	0	1.44963	0.981984	SLC17A7
GO_Biological_Process_2025	Wound Healing, Spreading of Cells (GO:0044319)	0.507934	0.601075	0	0	1.44963	0.981984	ADAM17
GO_Biological_Process_2025	Glycosaminoglycan Metabolic Process (GO:0030203)	0.507934	0.601075	0	0	1.44963	0.981984	GUSB
GO_Biological_Process_2025	Macromolecule Methylation (GO:0043414)	0.507934	0.601075	0	0	1.44963	0.981984	METTL3
GO_Biological_Process_2025	Negative Regulation of MAP Kinase Activity (GO:0043407)	0.507934	0.601075	0	0	1.44963	0.981984	PDCD4
GO_Biological_Process_2025	Organophosphate Ester Transport (GO:0015748)	0.507934	0.601075	0	0	1.44963	0.981984	PRELID2
GO_Biological_Process_2025	Positive Regulation of Cilium Assembly (GO:0045724)	0.507934	0.601075	0	0	1.44963	0.981984	CCDC88A
GO_Biological_Process_2025	Positive Regulation of Signal Transduction by P53 Class Mediator (GO:1901798)	0.507934	0.601075	0	0	1.44963	0.981984	CHD6
GO_Biological_Process_2025	Protein Acetylation (GO:0006473)	0.507934	0.601075	0	0	1.44963	0.981984	SIRT1
GO_Biological_Process_2025	Protein Depolymerization (GO:0051261)	0.507934	0.601075	0	0	1.44963	0.981984	STMN1
GO_Biological_Process_2025	Protein Export From Nucleus (GO:0006611)	0.507934	0.601075	0	0	1.44963	0.981984	DESI2
GO_Biological_Process_2025	Regulation of Arp2/3 Complex-Mediated Actin Nucleation (GO:0034315)	0.507934	0.601075	0	0	1.44963	0.981984	CARMIL1
GO_Biological_Process_2025	Regulation of Bone Resorption (GO:0045124)	0.507934	0.601075	0	0	1.44963	0.981984	MC4R
GO_Biological_Process_2025	Regulation of Cholesterol Efflux (GO:0010874)	0.507934	0.601075	0	0	1.44963	0.981984	SIRT1
GO_Biological_Process_2025	Regulation of Chromosome Segregation (GO:0051983)	0.507934	0.601075	0	0	1.44963	0.981984	SMC4
GO_Biological_Process_2025	Positive Regulation of Cytoskeleton Organization (GO:0051495)	0.51172	0.604996	0	0	1.17935	0.790137	GPSM2;CARMIL1
GO_Biological_Process_2025	Positive Regulation of Mitotic Cell Cycle Phase Transition (GO:1901992)	0.51172	0.604996	0	0	1.17935	0.790137	CCNB1;EGFR
GO_Biological_Process_2025	Protein Maturation (GO:0051604)	0.512073	0.605134	0	0	1.07876	0.722004	ADAM17;BMP1;DDI2;ADAM9
GO_Biological_Process_2025	Regulation of Protein Serine/Threonine Kinase Activity (GO:0071900)	0.520431	0.609209	0	0	1.15964	0.757359	BLM;CIB1
GO_Biological_Process_2025	Endocytic Recycling (GO:0032456)	0.520431	0.609209	0	0	1.15964	0.757359	VPS51;RAB13
GO_Biological_Process_2025	Mitotic Cytokinesis (GO:0000281)	0.520431	0.609209	0	0	1.15964	0.757359	SNX18;STMN1
GO_Biological_Process_2025	Plasma Membrane Organization (GO:0007009)	0.520431	0.609209	0	0	1.15964	0.757359	SNX18;ABCD1
GO_Biological_Process_2025	Inorganic Cation Transmembrane Transport (GO:0098662)	0.521284	0.609209	0	0	1.03179	0.67217	SLC12A2;SLC24A1;KCNJ8;KCNB2;KCNH8;ABCC9;SLC6A3
GO_Biological_Process_2025	Regulation of Glucose Metabolic Process (GO:0010906)	0.521703	0.609209	0	0	1.39158	0.905441	SIRT1
GO_Biological_Process_2025	Wnt Signaling Pathway, Planar Cell Polarity Pathway (GO:0060071)	0.521703	0.609209	0	0	1.39158	0.905441	RYK
GO_Biological_Process_2025	Regulation of Postsynaptic Membrane Potential (GO:0060078)	0.521703	0.609209	0	0	1.39158	0.905441	MEF2C
GO_Biological_Process_2025	Regulation of Protein Localization to Cell Surface (GO:2000008)	0.521703	0.609209	0	0	1.39158	0.905441	CTNNB1
GO_Biological_Process_2025	Cellular Response to Hexose Stimulus (GO:0071331)	0.521703	0.609209	0	0	1.39158	0.905441	SLC2A5
GO_Biological_Process_2025	Cellular Response to Topologically Incorrect Protein (GO:0035967)	0.521703	0.609209	0	0	1.39158	0.905441	RHBDD1
GO_Biological_Process_2025	Chemical Synaptic Transmission, Postsynaptic (GO:0099565)	0.521703	0.609209	0	0	1.39158	0.905441	MEF2C
GO_Biological_Process_2025	Chromosome Condensation (GO:0030261)	0.521703	0.609209	0	0	1.39158	0.905441	SMC4
GO_Biological_Process_2025	Determination of Bilateral Symmetry (GO:0009855)	0.521703	0.609209	0	0	1.39158	0.905441	PITX2
GO_Biological_Process_2025	Superoxide Metabolic Process (GO:0006801)	0.521703	0.609209	0	0	1.39158	0.905441	PREX1
GO_Biological_Process_2025	Granulocyte Chemotaxis (GO:0071621)	0.521703	0.609209	0	0	1.39158	0.905441	TGFB2
GO_Biological_Process_2025	in Utero Embryonic Development (GO:0001701)	0.521703	0.609209	0	0	1.39158	0.905441	MBNL1
GO_Biological_Process_2025	Negative Regulation of Protein Polymerization (GO:0032272)	0.521703	0.609209	0	0	1.39158	0.905441	STMN1
GO_Biological_Process_2025	Negative Regulation of Proteolysis Involved in Protein Catabolic Process (GO:1903051)	0.521703	0.609209	0	0	1.39158	0.905441	PSME3IP1
GO_Biological_Process_2025	Peroxisome Organization (GO:0007031)	0.521703	0.609209	0	0	1.39158	0.905441	PEX2
GO_Biological_Process_2025	Positive Regulation of Cytokine Production Involved in Immune Response (GO:0002720)	0.521703	0.609209	0	0	1.39158	0.905441	HLA-A
GO_Biological_Process_2025	Positive Regulation of Establishment of Protein Localization (GO:1904951)	0.521703	0.609209	0	0	1.39158	0.905441	CIB1
GO_Biological_Process_2025	Positive Regulation of Peptidyl-Serine Phosphorylation (GO:0033138)	0.521703	0.609209	0	0	1.39158	0.905441	EGFR
GO_Biological_Process_2025	Positive Regulation of Receptor Signaling Pathway via JAK-STAT (GO:0046427)	0.521703	0.609209	0	0	1.39158	0.905441	USP1
GO_Biological_Process_2025	Positive Regulation of Signaling (GO:0023056)	0.521703	0.609209	0	0	1.39158	0.905441	SOX11
GO_Biological_Process_2025	Regulation of Cardiac Muscle Contraction (GO:0055117)	0.521703	0.609209	0	0	1.39158	0.905441	SMAD7
GO_Biological_Process_2025	Organelle Assembly (GO:0070925)	0.524492	0.612187	0	0	1.01972	0.658051	DYNC2H1;IQCB1;DNMBP;IFT43;RFX2;IFT80;AP3B1;PIK3C3;HPS5
GO_Biological_Process_2025	Regulation of Wnt Signaling Pathway (GO:0030111)	0.525724	0.613344	0	0	1.0871	0.698986	SFRP4;SFRP1;CITED1
GO_Biological_Process_2025	T Cell Receptor Signaling Pathway (GO:0050852)	0.529037	0.616929	0	0	1.14058	0.726203	BTN2A2;HLA-A
GO_Biological_Process_2025	Proteolysis (GO:0006508)	0.529969	0.617735	0	0	1.02303	0.649557	ADAM17;BMP1;ADAMTS19;MMP15;RHBDD1;DDI2;ADAM9
GO_Biological_Process_2025	Dephosphorylation (GO:0016311)	0.532512	0.620417	0	0	1.07585	0.677947	PTPN21;PPM1D;PTPN13
GO_Biological_Process_2025	Monoatomic Cation Transmembrane Transport (GO:0098655)	0.534289	0.620877	0	0	1.0187	0.638541	SLC12A2;SLC24A1;KCNJ8;KCNB2;KCNH8;ABCC9;SLC6A3
GO_Biological_Process_2025	ER-nucleus Signaling Pathway (GO:0006984)	0.535088	0.620877	0	0	1.338	0.836684	TP53
GO_Biological_Process_2025	Cell-Substrate Junction Assembly (GO:0007044)	0.535088	0.620877	0	0	1.338	0.836684	DLC1
GO_Biological_Process_2025	Cellular Response to Amyloid-Beta (GO:1904646)	0.535088	0.620877	0	0	1.338	0.836684	NGFR
GO_Biological_Process_2025	Regulatory ncRNA Processing (GO:0070918)	0.535088	0.620877	0	0	1.338	0.836684	TARBP2
GO_Biological_Process_2025	Response to Steroid Hormone (GO:0048545)	0.535088	0.620877	0	0	1.338	0.836684	TGFB2
GO_Biological_Process_2025	mRNA 3'-End Processing (GO:0031124)	0.535088	0.620877	0	0	1.338	0.836684	ZCCHC8
GO_Biological_Process_2025	Maturation of SSU-rRNA Frm Tricistronic rRNA Trnscpt (GO:0000462)	0.535088	0.620877	0	0	1.338	0.836684	RPS8
GO_Biological_Process_2025	Protein Localization to Cell Junction (GO:1902414)	0.535088	0.620877	0	0	1.338	0.836684	TJP1
GO_Biological_Process_2025	Cell-Cell Adhesion via Plasma-Membrane Adhesion Molecules (GO:0098742)	0.535418	0.620978	0	0	1.04613	0.653527	CDH6;TGFB2;SLITRK1;PTPRF
GO_Biological_Process_2025	Cell Junction Organization (GO:0034330)	0.537538	0.622873	0	0	1.12213	0.696571	TJP1;TGFB2
GO_Biological_Process_2025	Negative Regulation of Cellular Component Organization (GO:0051129)	0.537538	0.622873	0	0	1.12213	0.696571	CARMIL1;NOP53
GO_Biological_Process_2025	Cytoskeleton Organization (GO:0007010)	0.539246	0.624569	0	0	1.06482	0.657619	FGD6;TPM1;CLASP1
GO_Biological_Process_2025	Calcium Ion Transport (GO:0006816)	0.545923	0.627729	0	0	1.05402	0.637976	RYR1;SLC24A1;TPT1
GO_Biological_Process_2025	Autophagosome Organization (GO:1905037)	0.545932	0.627729	0	0	1.10427	0.668373	PIK3C3;SPG11
GO_Biological_Process_2025	Steroid Metabolic Process (GO:0008202)	0.545932	0.627729	0	0	1.10427	0.668373	NR5A2;HSD17B3
GO_Biological_Process_2025	Phosphatidylinositol Metabolic Process (GO:0046488)	0.545932	0.627729	0	0	1.10427	0.668373	PLCB4;PIGW
GO_Biological_Process_2025	Positive Regulation of Protein Localization to Membrane (GO:1905477)	0.545932	0.627729	0	0	1.10427	0.668373	CIB1;EGFR
GO_Biological_Process_2025	DNA-templated Transcription Elongation (GO:0006354)	0.548099	0.627729	0	0	1.28839	0.774708	PBRM1
GO_Biological_Process_2025	Actin Filament Bundle Assembly (GO:0051017)	0.548099	0.627729	0	0	1.28839	0.774708	LIMA1
GO_Biological_Process_2025	Regulation of Protein Modification by Small Protein Conjugation or Removal (GO:1903320)	0.548099	0.627729	0	0	1.28839	0.774708	CTNNB1
GO_Biological_Process_2025	Calcium Ion Import (GO:0070509)	0.548099	0.627729	0	0	1.28839	0.774708	SLC24A1
GO_Biological_Process_2025	Cytoplasmic Pattern Recognition Receptor Signaling Pathway (GO:0002753)	0.548099	0.627729	0	0	1.28839	0.774708	IRF7
GO_Biological_Process_2025	Sphingolipid Catabolic Process (GO:0030149)	0.548099	0.627729	0	0	1.28839	0.774708	ENPP2
GO_Biological_Process_2025	Synaptic Vesicle Endocytosis (GO:0048488)	0.548099	0.627729	0	0	1.28839	0.774708	STON2
GO_Biological_Process_2025	Transcription Elongation by RNA Polymerase II (GO:0006368)	0.548099	0.627729	0	0	1.28839	0.774708	PBRM1
GO_Biological_Process_2025	Extrinsic Apoptotic Signaling Pathway via Death Domain Receptors (GO:0008625)	0.548099	0.627729	0	0	1.28839	0.774708	NGF
GO_Biological_Process_2025	Triglyceride Metabolic Process (GO:0006641)	0.548099	0.627729	0	0	1.28839	0.774708	SIRT1
GO_Biological_Process_2025	Tumor Necrosis Factor-Mediated Signaling Pathway (GO:0033209)	0.548099	0.627729	0	0	1.28839	0.774708	TP53
GO_Biological_Process_2025	Liver Development (GO:0001889)	0.548099	0.627729	0	0	1.28839	0.774708	GFER
GO_Biological_Process_2025	Long-Term Synaptic Potentiation (GO:0060291)	0.548099	0.627729	0	0	1.28839	0.774708	SLC24A1
GO_Biological_Process_2025	Muscle Cell Differentiation (GO:0042692)	0.548099	0.627729	0	0	1.28839	0.774708	MEF2C
GO_Biological_Process_2025	Negative Regulation of Fat Cell Differentiation (GO:0045599)	0.548099	0.627729	0	0	1.28839	0.774708	SIRT1
GO_Biological_Process_2025	Positive Regulation of Leukocyte Cell-Cell Adhesion (GO:1903039)	0.548099	0.627729	0	0	1.28839	0.774708	NR5A2
GO_Biological_Process_2025	Positive Regulation of Lymphocyte Activation (GO:0051251)	0.548099	0.627729	0	0	1.28839	0.774708	NR5A2
GO_Biological_Process_2025	Positive Regulation of Mitotic Cell Cycle (GO:0045931)	0.548099	0.627729	0	0	1.28839	0.774708	CCNB1
GO_Biological_Process_2025	Positive Regulation of Receptor Signaling Pathway via STAT (GO:1904894)	0.548099	0.627729	0	0	1.28839	0.774708	USP1
GO_Biological_Process_2025	Regulation of Cell Migration Involved in Sprouting Angiogenesis (GO:0090049)	0.548099	0.627729	0	0	1.28839	0.774708	CIB1
GO_Biological_Process_2025	Negative Regulation of Catabolic Process (GO:0009895)	0.552543	0.632536	0	0	1.04344	0.61899	DLC1;STAT3;EGFR
GO_Biological_Process_2025	Regulation of Dendrite Morphogenesis (GO:0048814)	0.560746	0.63737	0	0	1.24232	0.718666	CUX1
GO_Biological_Process_2025	DNA Damage Response, Signal Transduction by P53 Class Mediator (GO:0030330)	0.560746	0.63737	0	0	1.24232	0.718666	TP53
GO_Biological_Process_2025	Regulation of Gluconeogenesis (GO:0006111)	0.560746	0.63737	0	0	1.24232	0.718666	SIRT1
GO_Biological_Process_2025	Regulation of Interleukin-12 Production (GO:0032655)	0.560746	0.63737	0	0	1.24232	0.718666	HMGB1
GO_Biological_Process_2025	Actin Filament Bundle Organization (GO:0061572)	0.560746	0.63737	0	0	1.24232	0.718666	LIMA1
GO_Biological_Process_2025	Regulation of Small Molecule Metabolic Process (GO:0062012)	0.560746	0.63737	0	0	1.24232	0.718666	SIRT1
GO_Biological_Process_2025	Regulation of Spindle Assembly (GO:0090169)	0.560746	0.63737	0	0	1.24232	0.718666	GPSM2
GO_Biological_Process_2025	Cellular Response to Acid Chemical (GO:0071229)	0.560746	0.63737	0	0	1.24232	0.718666	LARS1
GO_Biological_Process_2025	Clathrin-Dependent Endocytosis (GO:0072583)	0.560746	0.63737	0	0	1.24232	0.718666	STON2
GO_Biological_Process_2025	Endodermal Cell Differentiation (GO:0035987)	0.560746	0.63737	0	0	1.24232	0.718666	MMP15
GO_Biological_Process_2025	Vitamin Transport (GO:0051180)	0.560746	0.63737	0	0	1.24232	0.718666	SLC2A5
GO_Biological_Process_2025	Glycosphingolipid Biosynthetic Process (GO:0006688)	0.560746	0.63737	0	0	1.24232	0.718666	ST3GAL2
GO_Biological_Process_2025	Heart Looping (GO:0001947)	0.560746	0.63737	0	0	1.24232	0.718666	MEF2C
GO_Biological_Process_2025	Negative Regulation of Proteasomal Ubiquitin-Dependent Protein Catabolic Process (GO:0032435)	0.560746	0.63737	0	0	1.24232	0.718666	NOP53
GO_Biological_Process_2025	Positive Regulation of T Cell Mediated Immunity (GO:0002711)	0.560746	0.63737	0	0	1.24232	0.718666	HLA-A
GO_Biological_Process_2025	Regulation of B Cell Proliferation (GO:0030888)	0.560746	0.63737	0	0	1.24232	0.718666	MEF2C
GO_Biological_Process_2025	Endoplasmic Reticulum to Golgi Vesicle-Mediated Transport (GO:0006888)	0.565611	0.642045	0	0	1.02289	0.58289	GOSR2;COPG2;SEC24D
GO_Biological_Process_2025	Transcription Initiation at RNA Polymerase II Promoter (GO:0006367)	0.565611	0.642045	0	0	1.02289	0.58289	TAF10;TAF11;TP53
GO_Biological_Process_2025	Intrinsic Apoptotic Signaling Pathway (GO:0097193)	0.565611	0.642045	0	0	1.02289	0.58289	BRCA1;TP53;UACA
GO_Biological_Process_2025	Regulation of Autophagy (GO:0010506)	0.568009	0.644481	0	0	0.988746	0.559253	EEF1A1;ORMDL3;STAT3;PIK3C3;HMGB1;DEPP1
GO_Biological_Process_2025	Autophagosome Assembly (GO:0000045)	0.570471	0.645898	0	0	1.05394	0.591569	LRBA;PIK3C3
GO_Biological_Process_2025	Regulation of Protein Binding (GO:0043393)	0.570471	0.645898	0	0	1.05394	0.591569	EPB41;PSME3IP1
GO_Biological_Process_2025	Monoatomic Cation Homeostasis (GO:0055080)	0.570471	0.645898	0	0	1.05394	0.591569	SLC12A2;NEO1
GO_Biological_Process_2025	Protein Tetramerization (GO:0051262)	0.570471	0.645898	0	0	1.05394	0.591569	RYR1;CBR4
GO_Biological_Process_2025	Positive Regulation of Response to External Stimulus (GO:0032103)	0.572057	0.645898	0	0	1.01291	0.565728	PDGFRA;POLR3B;PDCD4
GO_Biological_Process_2025	Regulation of Defense Response to Virus by Host (GO:0050691)	0.57304	0.645898	0	0	1.19943	0.667842	TARBP2
GO_Biological_Process_2025	Regulation of Postsynapse Organization (GO:0099175)	0.57304	0.645898	0	0	1.19943	0.667842	TANC1
GO_Biological_Process_2025	Regulation of Receptor Internalization (GO:0002090)	0.57304	0.645898	0	0	1.19943	0.667842	SFRP4
GO_Biological_Process_2025	Cellular Response to cAMP (GO:0071320)	0.57304	0.645898	0	0	1.19943	0.667842	IGFBP5
GO_Biological_Process_2025	Secondary Alcohol Metabolic Process (GO:1902652)	0.57304	0.645898	0	0	1.19943	0.667842	PPARD
GO_Biological_Process_2025	Negative Regulation of G1/S Transition of Mitotic Cell Cycle (GO:2000134)	0.57304	0.645898	0	0	1.19943	0.667842	KANK2
GO_Biological_Process_2025	Negative Regulation of Insulin Receptor Signaling Pathway (GO:0046627)	0.57304	0.645898	0	0	1.19943	0.667842	SOCS1
GO_Biological_Process_2025	Negative Regulation of Tumor Necrosis Factor Production (GO:0032720)	0.57304	0.645898	0	0	1.19943	0.667842	RARA
GO_Biological_Process_2025	Positive Regulation of G1/S Transition of Mitotic Cell Cycle (GO:1900087)	0.57304	0.645898	0	0	1.19943	0.667842	EGFR
GO_Biological_Process_2025	Protein Insertion Into ER Membrane (GO:0045048)	0.57304	0.645898	0	0	1.19943	0.667842	TRAM2
GO_Biological_Process_2025	Positive Regulation of TOR Signaling (GO:0032008)	0.578434	0.651692	0	0	1.03816	0.568323	LARS1;OTUD7B
GO_Biological_Process_2025	Response to Cytokine (GO:0034097)	0.584769	0.653332	0	0	0.993529	0.533067	CITED1;ADAM9;IL6ST
GO_Biological_Process_2025	Negative Regulation of MAPK Cascade (GO:0043409)	0.584769	0.653332	0	0	0.993529	0.533067	MECOM;QARS1;FBLN1
GO_Biological_Process_2025	Protein-Containing Complex Organization (GO:0043933)	0.584769	0.653332	0	0	0.993529	0.533067	NUP35;TP53;SMAD7
GO_Biological_Process_2025	Regulation of Metal Ion Transport (GO:0010959)	0.58499	0.653332	0	0	1.1594	0.621623	EPB41
GO_Biological_Process_2025	Regulation of Protein Polymerization (GO:0032271)	0.58499	0.653332	0	0	1.1594	0.621623	ARHGAP28
GO_Biological_Process_2025	Response to Amino Acid (GO:0043200)	0.58499	0.653332	0	0	1.1594	0.621623	LARS1
GO_Biological_Process_2025	Response to Amyloid-Beta (GO:1904645)	0.58499	0.653332	0	0	1.1594	0.621623	NGFR
GO_Biological_Process_2025	Cortical Cytoskeleton Organization (GO:0030865)	0.58499	0.653332	0	0	1.1594	0.621623	RAB13
GO_Biological_Process_2025	Determination of Heart Left/Right Asymmetry (GO:0061371)	0.58499	0.653332	0	0	1.1594	0.621623	MEF2C
GO_Biological_Process_2025	Endoderm Formation (GO:0001706)	0.58499	0.653332	0	0	1.1594	0.621623	MMP15
GO_Biological_Process_2025	Establishment of Mitotic Spindle Orientation (GO:0000132)	0.58499	0.653332	0	0	1.1594	0.621623	GPSM2
GO_Biological_Process_2025	Fibroblast Growth Factor Receptor Signaling Pathway (GO:0008543)	0.58499	0.653332	0	0	1.1594	0.621623	FLRT2
GO_Biological_Process_2025	Left/Right Pattern Formation (GO:0060972)	0.58499	0.653332	0	0	1.1594	0.621623	PITX2
GO_Biological_Process_2025	Modulation of Excitatory Postsynaptic Potential (GO:0098815)	0.58499	0.653332	0	0	1.1594	0.621623	NETO1
GO_Biological_Process_2025	Negative Regulation of Cellular Response to Insulin Stimulus (GO:1900077)	0.58499	0.653332	0	0	1.1594	0.621623	SOCS1
GO_Biological_Process_2025	Negative Regulation of Tumor Necrosis Factor Superfamily Cytokine Production (GO:1903556)	0.58499	0.653332	0	0	1.1594	0.621623	RARA
GO_Biological_Process_2025	Positive Regulation of Intrinsic Apoptotic Signaling Pathway (GO:2001244)	0.58499	0.653332	0	0	1.1594	0.621623	TP53
GO_Biological_Process_2025	Positive Regulation of Response to Biotic Stimulus (GO:0002833)	0.58499	0.653332	0	0	1.1594	0.621623	POLR3B
GO_Biological_Process_2025	Protein Transmembrane Import Into Intracellular Organelle (GO:0044743)	0.58499	0.653332	0	0	1.1594	0.621623	PEX2
GO_Biological_Process_2025	Regulation of Cell Cycle Phase Transition (GO:1901987)	0.58499	0.653332	0	0	1.1594	0.621623	TP53
GO_Biological_Process_2025	Telomere Maintenance (GO:0000723)	0.586288	0.654497	0	0	1.02285	0.546145	BLM;TINF2
GO_Biological_Process_2025	Regulation of Protein Ubiquitination (GO:0031396)	0.591033	0.659507	0	0	0.984112	0.517528	FANCI;FOXF2;CTNNB1
GO_Biological_Process_2025	Endomembrane System Organization (GO:0010256)	0.592621	0.660991	0	0	0.965696	0.505252	USP6NL;DYNC2H1;VPS51;TJAP1;CLASP1
GO_Biological_Process_2025	Regulation of Cytokinesis (GO:0032465)	0.594033	0.661404	0	0	1.00798	0.524977	ANKRD53;PIK3C3
GO_Biological_Process_2025	Positive Regulation of Protein Localization to Nucleus (GO:1900182)	0.594033	0.661404	0	0	1.00798	0.524977	NGFR;ORMDL3
GO_Biological_Process_2025	Regulation of Receptor-Mediated Endocytosis (GO:0048259)	0.596606	0.661404	0	0	1.12195	0.579484	BICD1
GO_Biological_Process_2025	Cell Surface Receptor Signaling Pathway via JAK-STAT (GO:0007259)	0.596606	0.661404	0	0	1.12195	0.579484	STAT3
GO_Biological_Process_2025	Cellular Response to Type II Interferon (GO:0071346)	0.596606	0.661404	0	0	1.12195	0.579484	RPL13A
GO_Biological_Process_2025	Synaptic Vesicle Recycling (GO:0036465)	0.596606	0.661404	0	0	1.12195	0.579484	STON2
GO_Biological_Process_2025	Extracellular Matrix Disassembly (GO:0022617)	0.596606	0.661404	0	0	1.12195	0.579484	MMP15
GO_Biological_Process_2025	Lung Development (GO:0030324)	0.596606	0.661404	0	0	1.12195	0.579484	SOX11
GO_Biological_Process_2025	Negative Regulation of Protein Secretion (GO:0050709)	0.596606	0.661404	0	0	1.12195	0.579484	SFRP1
GO_Biological_Process_2025	Negative Regulation of Proteolysis (GO:0045861)	0.596606	0.661404	0	0	1.12195	0.579484	GAS1
GO_Biological_Process_2025	Non-Motile Cilium Assembly (GO:1905515)	0.596606	0.661404	0	0	1.12195	0.579484	GORAB
GO_Biological_Process_2025	Positive Regulation of Chemokine Production (GO:0032722)	0.596606	0.661404	0	0	1.12195	0.579484	HMGB1
GO_Biological_Process_2025	Positive Regulation of Type II Interferon Production (GO:0032729)	0.596606	0.661404	0	0	1.12195	0.579484	HLA-A
GO_Biological_Process_2025	Regulation of T Cell Receptor Signaling Pathway (GO:0050856)	0.596606	0.661404	0	0	1.12195	0.579484	DUSP22
GO_Biological_Process_2025	rRNA Processing (GO:0006364)	0.597237	0.661817	0	0	0.974872	0.502489	RPS25;RPS6;NOP53
GO_Biological_Process_2025	Import Into Nucleus (GO:0051170)	0.60167	0.666153	0	0	0.993538	0.504764	STAT3;HEATR3
GO_Biological_Process_2025	Protein Deubiquitination (GO:0016579)	0.60167	0.666153	0	0	0.993538	0.504764	USP1;OTUD7B
GO_Biological_Process_2025	Positive Regulation of DNA-binding Transcription Factor Activity (GO:0051091)	0.607132	0.670152	0	0	0.952435	0.475274	NEUROD1;CIB1;NOD1;NEUROG1
GO_Biological_Process_2025	JNK Cascade (GO:0007254)	0.607897	0.670152	0	0	1.08684	0.540973	TNFRSF19
GO_Biological_Process_2025	Regulation of Release of Cytochrome C From Mitochondria (GO:0090199)	0.607897	0.670152	0	0	1.08684	0.540973	TP53
GO_Biological_Process_2025	Cellular Response to Heat (GO:0034605)	0.607897	0.670152	0	0	1.08684	0.540973	EEF1D
GO_Biological_Process_2025	Embryonic Heart Tube Morphogenesis (GO:0003143)	0.607897	0.670152	0	0	1.08684	0.540973	MEF2C
GO_Biological_Process_2025	Negative Regulation of Transport (GO:0051051)	0.607897	0.670152	0	0	1.08684	0.540973	SFRP4
GO_Biological_Process_2025	Phosphatidylinositol Phosphate Biosynthetic Process (GO:0046854)	0.607897	0.670152	0	0	1.08684	0.540973	PIK3C3
GO_Biological_Process_2025	Positive Regulation of Actin Filament Polymerization (GO:0030838)	0.607897	0.670152	0	0	1.08684	0.540973	CARMIL1
GO_Biological_Process_2025	Positive Regulation of Synapse Assembly (GO:0051965)	0.607897	0.670152	0	0	1.08684	0.540973	SLITRK1
GO_Biological_Process_2025	Regulation of NLRP3 Inflammasome Complex Assembly (GO:1900225)	0.607897	0.670152	0	0	1.08684	0.540973	NEK7
GO_Biological_Process_2025	Positive Regulation of Inflammatory Response (GO:0050729)	0.609197	0.671007	0	0	0.979502	0.485454	PDCD4;IL6ST
GO_Biological_Process_2025	Positive Regulation of Macroautophagy (GO:0016239)	0.609197	0.671007	0	0	0.979502	0.485454	SNX18;SIRT1
GO_Biological_Process_2025	Defense Response to Virus (GO:0051607)	0.612362	0.674203	0	0	0.945914	0.463907	ZNF395;IRF7;NLRC5;RPSA
GO_Biological_Process_2025	Chloride Transport (GO:0006821)	0.616616	0.678013	0	0	0.965855	0.466999	SLC12A2;SLC17A7
GO_Biological_Process_2025	Phospholipase C-activating G Protein-Coupled Receptor Signaling Pathway (GO:0007200)	0.616616	0.678013	0	0	0.965855	0.466999	PLCB4;P2RY1
GO_Biological_Process_2025	Proteolysis Involved in Protein Catabolic Process (GO:0051603)	0.616616	0.678013	0	0	0.965855	0.466999	DDI2;RHBDD1
GO_Biological_Process_2025	NADH Dehydrogenase Complex Assembly (GO:0010257)	0.618873	0.678166	0	0	1.05386	0.505699	TMEM70
GO_Biological_Process_2025	Regulation of Interleukin-2 Production (GO:0032663)	0.618873	0.678166	0	0	1.05386	0.505699	HOMER3
GO_Biological_Process_2025	Sensory Perception of Smell (GO:0007608)	0.618873	0.678166	0	0	1.05386	0.505699	GFY
GO_Biological_Process_2025	Mitochondrial Respiratory Chain Complex I Assembly (GO:0032981)	0.618873	0.678166	0	0	1.05386	0.505699	TMEM70
GO_Biological_Process_2025	Negative Regulation of BMP Signaling Pathway (GO:0030514)	0.618873	0.678166	0	0	1.05386	0.505699	SMAD7
GO_Biological_Process_2025	Neural Crest Cell Migration (GO:0001755)	0.618873	0.678166	0	0	1.05386	0.505699	PITX2
GO_Biological_Process_2025	Positive Regulation of Protein Binding (GO:0032092)	0.618873	0.678166	0	0	1.05386	0.505699	EPB41
GO_Biological_Process_2025	Protein N-linked Glycosylation via Asparagine (GO:0018279)	0.618873	0.678166	0	0	1.05386	0.505699	ALG14
GO_Biological_Process_2025	Intracellular Monoatomic Cation Homeostasis (GO:0030003)	0.627789	0.685751	0	0	0.926872	0.431506	SLC12A2;SLC24A1;TPT1;NUBP2
GO_Biological_Process_2025	Regulation of Canonical NF-kappaB Signal Transduction (GO:0043122)	0.628787	0.685751	0	0	0.926646	0.42993	STAT3;TNFRSF19;PELI1;OTUD7B;NOD1;SIRT1
GO_Biological_Process_2025	Antimicrobial Humoral Immune Response Mediated by Antimicrobial Peptide (GO:0061844)	0.629542	0.685751	0	0	1.02282	0.473321	HMGN2
GO_Biological_Process_2025	Bicellular Tight Junction Assembly (GO:0070830)	0.629542	0.685751	0	0	1.02282	0.473321	RAB13
GO_Biological_Process_2025	Regulation of Sprouting Angiogenesis (GO:1903670)	0.629542	0.685751	0	0	1.02282	0.473321	TJP1
GO_Biological_Process_2025	Cellular Response to Retinoic Acid (GO:0071300)	0.629542	0.685751	0	0	1.02282	0.473321	RARA
GO_Biological_Process_2025	Cellular Response to Virus (GO:0098586)	0.629542	0.685751	0	0	1.02282	0.473321	POU2F2
GO_Biological_Process_2025	Glutamate Receptor Signaling Pathway (GO:0007215)	0.629542	0.685751	0	0	1.02282	0.473321	HOMER3
GO_Biological_Process_2025	Glycosphingolipid Metabolic Process (GO:0006687)	0.629542	0.685751	0	0	1.02282	0.473321	ST3GAL2
GO_Biological_Process_2025	Negative Regulation of Double-Strand Break Repair (GO:2000780)	0.629542	0.685751	0	0	1.02282	0.473321	PARPBP
GO_Biological_Process_2025	Neuron Projection Extension (GO:1990138)	0.629542	0.685751	0	0	1.02282	0.473321	CTNNB1
GO_Biological_Process_2025	Positive Regulation of Bone Mineralization (GO:0030501)	0.629542	0.685751	0	0	1.02282	0.473321	MEF2C
GO_Biological_Process_2025	Positive Regulation of Cytokine-Mediated Signaling Pathway (GO:0001961)	0.629542	0.685751	0	0	1.02282	0.473321	NLRC5
GO_Biological_Process_2025	Positive Regulation of Wound Healing (GO:0090303)	0.629542	0.685751	0	0	1.02282	0.473321	RREB1
GO_Biological_Process_2025	Regulation of Endothelial Cell Migration (GO:0010594)	0.631128	0.686894	0	0	0.939667	0.432479	SPARC;EMP2
GO_Biological_Process_2025	Calcium Ion Homeostasis (GO:0055074)	0.631128	0.686894	0	0	0.939667	0.432479	SLC24A1;TPT1
GO_Biological_Process_2025	Macroautophagy (GO:0016236)	0.637854	0.69351	0	0	0.914596	0.411244	LRBA;PEX2;PIK3C3;SPG11
GO_Biological_Process_2025	Regulation of mRNA Stability (GO:0043488)	0.638222	0.69351	0	0	0.927097	0.416331	NOCT;METTL3
GO_Biological_Process_2025	Blood Circulation (GO:0008015)	0.639913	0.69351	0	0	0.993548	0.443543	BDKRB2
GO_Biological_Process_2025	Calcium-Dependent Cell-Cell Adhesion via Plasma Membrane Cell Adhesion Molecules (GO:0016339)	0.639913	0.69351	0	0	0.993548	0.443543	CDH6
GO_Biological_Process_2025	Connective Tissue Development (GO:0061448)	0.639913	0.69351	0	0	0.993548	0.443543	SOX6
GO_Biological_Process_2025	Sister Chromatid Segregation (GO:0000819)	0.639913	0.69351	0	0	0.993548	0.443543	SMC4
GO_Biological_Process_2025	Spliceosomal snRNP Assembly (GO:0000387)	0.639913	0.69351	0	0	0.993548	0.443543	GEMIN4
GO_Biological_Process_2025	Inorganic Anion Transport (GO:0015698)	0.639913	0.69351	0	0	0.993548	0.443543	SLC17A7
GO_Biological_Process_2025	Peptidyl-Threonine Phosphorylation (GO:0018107)	0.639913	0.69351	0	0	0.993548	0.443543	CHEK1
GO_Biological_Process_2025	Positive Regulation of Interleukin-1 Beta Production (GO:0032731)	0.639913	0.69351	0	0	0.993548	0.443543	STAT3
GO_Biological_Process_2025	Regulation of Catabolic Process (GO:0009894)	0.645208	0.698952	0	0	0.914858	0.400875	PIK3C3;DEPP1
GO_Biological_Process_2025	Regulation of mRNA Processing (GO:0050684)	0.649994	0.700858	0	0	0.965907	0.416105	SRSF3
GO_Biological_Process_2025	Amino Acid Transport (GO:0006865)	0.649994	0.700858	0	0	0.965907	0.416105	SLC6A3
GO_Biological_Process_2025	Regulation of Peptide Hormone Secretion (GO:0090276)	0.649994	0.700858	0	0	0.965907	0.416105	NEUROD1
GO_Biological_Process_2025	Regulation of Phagocytosis (GO:0050764)	0.649994	0.700858	0	0	0.965907	0.416105	STAT3
GO_Biological_Process_2025	Vacuolar Transport (GO:0007034)	0.649994	0.700858	0	0	0.965907	0.416105	VPS51
GO_Biological_Process_2025	Interstrand Cross-Link Repair (GO:0036297)	0.649994	0.700858	0	0	0.965907	0.416105	FANCI
GO_Biological_Process_2025	Monoatomic Anion Transport (GO:0006820)	0.649994	0.700858	0	0	0.965907	0.416105	SLC17A7
GO_Biological_Process_2025	Negative Regulation of mRNA Catabolic Process (GO:1902373)	0.649994	0.700858	0	0	0.965907	0.416105	NOCT
GO_Biological_Process_2025	Positive Regulation of Biomineral Tissue Development (GO:0070169)	0.649994	0.700858	0	0	0.965907	0.416105	MEF2C
GO_Biological_Process_2025	Positive Regulation of Chemotaxis (GO:0050921)	0.649994	0.700858	0	0	0.965907	0.416105	PDGFRA
GO_Biological_Process_2025	Positive Regulation of Phagocytosis (GO:0050766)	0.649994	0.700858	0	0	0.965907	0.416105	STAT3
GO_Biological_Process_2025	Regulation of Cytokine Production (GO:0001817)	0.65025	0.700858	0	0	0.898876	0.386875	BTN2A2;IRF7;SNAI2
GO_Biological_Process_2025	Regulation of Transcription Elongation by RNA Polymerase II (GO:0034243)	0.652087	0.702543	0	0	0.902937	0.386076	ELL;INTS7
GO_Biological_Process_2025	Positive Regulation of Metabolic Process (GO:0009893)	0.655822	0.70627	0	0	0.891154	0.375947	CCNB1;EBF2;TP53
GO_Biological_Process_2025	Protein Modification by Small Protein Removal (GO:0070646)	0.658859	0.707869	0	0	0.891321	0.3719	USP1;OTUD7B
GO_Biological_Process_2025	COPII-coated Vesicle Budding (GO:0090114)	0.659793	0.707869	0	0	0.93976	0.390779	SEC24D
GO_Biological_Process_2025	RNA Stabilization (GO:0043489)	0.659793	0.707869	0	0	0.93976	0.390779	NOCT
GO_Biological_Process_2025	SCF-dependent Proteasomal Ubiquitin-Dependent Protein Catabolic Process (GO:0031146)	0.659793	0.707869	0	0	0.93976	0.390779	CCNF
GO_Biological_Process_2025	Regulation of Mitotic Spindle Organization (GO:0060236)	0.659793	0.707869	0	0	0.93976	0.390779	GPSM2
GO_Biological_Process_2025	Cellular Response to Amino Acid Stimulus (GO:0071230)	0.659793	0.707869	0	0	0.93976	0.390779	LARS1
GO_Biological_Process_2025	Unsaturated Fatty Acid Metabolic Process (GO:0033559)	0.659793	0.707869	0	0	0.93976	0.390779	ELOVL2
GO_Biological_Process_2025	Maturation of SSU-rRNA (GO:0030490)	0.659793	0.707869	0	0	0.93976	0.390779	RPS8
GO_Biological_Process_2025	Regulation of Cell-Cell Adhesion (GO:0022407)	0.659793	0.707869	0	0	0.93976	0.390779	EFNA5
GO_Biological_Process_2025	Regulation of Protein Localization to Plasma Membrane (GO:1903076)	0.665525	0.713123	0	0	0.88	0.358317	CIB1;EGFR
GO_Biological_Process_2025	Cellular Response to Peptide Hormone Stimulus (GO:0071375)	0.665525	0.713123	0	0	0.88	0.358317	NR4A2;RAB13
GO_Biological_Process_2025	Cytoskeleton-Dependent Cytokinesis (GO:0061640)	0.665525	0.713123	0	0	0.88	0.358317	SNX18;STMN1
GO_Biological_Process_2025	G2/M Transition of Mitotic Cell Cycle (GO:0000086)	0.669318	0.714795	0	0	0.914989	0.367364	CCNB1
GO_Biological_Process_2025	Regulation of Intrinsic Apoptotic Signaling Pathway (GO:2001242)	0.669318	0.714795	0	0	0.914989	0.367364	TP53
GO_Biological_Process_2025	Carboxylic Acid Transmembrane Transport (GO:1905039)	0.669318	0.714795	0	0	0.914989	0.367364	SLC16A4
GO_Biological_Process_2025	Cellular Response to Ketone (GO:1901655)	0.669318	0.714795	0	0	0.914989	0.367364	SFRP1
GO_Biological_Process_2025	Sterol Metabolic Process (GO:0016125)	0.669318	0.714795	0	0	0.914989	0.367364	PPARD
GO_Biological_Process_2025	Negative Regulation of Immune System Process (GO:0002683)	0.669318	0.714795	0	0	0.914989	0.367364	TARBP2
GO_Biological_Process_2025	Negative Regulation of Mitotic Cell Cycle Phase Transition (GO:1901991)	0.669318	0.714795	0	0	0.914989	0.367364	KANK2
GO_Biological_Process_2025	Positive Regulation of Gene Expression, Epigenetic (GO:0141137)	0.669318	0.714795	0	0	0.914989	0.367364	TP53
GO_Biological_Process_2025	Regulation of Organelle Assembly (GO:1902115)	0.672086	0.717452	0	0	0.868962	0.345298	USP6NL;EFNB1
GO_Biological_Process_2025	Positive Regulation of Catabolic Process (GO:0009896)	0.676314	0.721376	0	0	0.868557	0.339691	BARD1;RHBDD1;ORMDL3;HMGB1
GO_Biological_Process_2025	Regulation of Cold-Induced Thermogenesis (GO:0120161)	0.677472	0.721376	0	0	0.861542	0.335473	ADAM17;EBF2;ZNF423
GO_Biological_Process_2025	B Cell Differentiation (GO:0030183)	0.678577	0.721376	0	0	0.891488	0.345681	RABL3
GO_Biological_Process_2025	Regulation of Monoatomic Cation Transmembrane Transport (GO:1904062)	0.678577	0.721376	0	0	0.891488	0.345681	HRC
GO_Biological_Process_2025	Synaptic Vesicle Cycle (GO:0099504)	0.678577	0.721376	0	0	0.891488	0.345681	SLC17A7
GO_Biological_Process_2025	Tight Junction Assembly (GO:0120192)	0.678577	0.721376	0	0	0.891488	0.345681	RAB13
GO_Biological_Process_2025	Negative Regulation of Protein Localization (GO:1903828)	0.678577	0.721376	0	0	0.891488	0.345681	OTUD7B
GO_Biological_Process_2025	Negative Regulation of Ubiquitin-Dependent Protein Catabolic Process (GO:2000059)	0.678577	0.721376	0	0	0.891488	0.345681	NOP53
GO_Biological_Process_2025	Oligosaccharide Metabolic Process (GO:0009311)	0.678577	0.721376	0	0	0.891488	0.345681	ST3GAL2
GO_Biological_Process_2025	Positive Regulation of Smooth Muscle Cell Proliferation (GO:0048661)	0.678577	0.721376	0	0	0.891488	0.345681	IGFBP5
GO_Biological_Process_2025	Regulation of Protein Metabolic Process (GO:0051246)	0.684895	0.727487	0	0	0.847692	0.320843	RBM3;GTDC1
GO_Biological_Process_2025	Positive Regulation of Cellular Component Biogenesis (GO:0044089)	0.684895	0.727487	0	0	0.847692	0.320843	SLF1;ICE1
GO_Biological_Process_2025	Chromosome Organization (GO:0051276)	0.687577	0.727923	0	0	0.869163	0.325572	MSH3
GO_Biological_Process_2025	Response to Unfolded Protein (GO:0006986)	0.687577	0.727923	0	0	0.869163	0.325572	RHBDD1
GO_Biological_Process_2025	Water-Soluble Vitamin Metabolic Process (GO:0006767)	0.687577	0.727923	0	0	0.869163	0.325572	DHFR2
GO_Biological_Process_2025	Negative Regulation of Kinase Activity (GO:0033673)	0.687577	0.727923	0	0	0.869163	0.325572	TARBP2
GO_Biological_Process_2025	Negative Regulation of Organelle Organization (GO:0010639)	0.687577	0.727923	0	0	0.869163	0.325572	SLC25A6
GO_Biological_Process_2025	Positive Regulation of Pattern Recognition Receptor Signaling Pathway (GO:0062208)	0.687577	0.727923	0	0	0.869163	0.325572	HMGB1
GO_Biological_Process_2025	Positive Regulation of Reactive Oxygen Species Metabolic Process (GO:2000379)	0.687577	0.727923	0	0	0.869163	0.325572	TP53
GO_Biological_Process_2025	Regulation of Chromosome Organization (GO:0033044)	0.687577	0.727923	0	0	0.869163	0.325572	SLF1
GO_Biological_Process_2025	Establishment of Protein Localization to Organelle (GO:0072594)	0.691144	0.731094	0	0	0.837442	0.309358	STAT3;HEATR3
GO_Biological_Process_2025	Nuclear-Transcribed mRNA Catabolic Process (GO:0000956)	0.691144	0.731094	0	0	0.837442	0.309358	SMG7;PNRC1
GO_Biological_Process_2025	Apical Junction Assembly (GO:0043297)	0.696326	0.734756	0	0	0.847926	0.306896	RAB13
GO_Biological_Process_2025	Cell Cycle G2/M Phase Transition (GO:0044839)	0.696326	0.734756	0	0	0.847926	0.306896	CCNB1
GO_Biological_Process_2025	Determination of Left/Right Symmetry (GO:0007368)	0.696326	0.734756	0	0	0.847926	0.306896	PITX2
GO_Biological_Process_2025	Nuclear Receptor-Mediated Steroid Hormone Signaling Pathway (GO:0030518)	0.696326	0.734756	0	0	0.847926	0.306896	PMEPA1
GO_Biological_Process_2025	Phosphatidylcholine Metabolic Process (GO:0046470)	0.696326	0.734756	0	0	0.847926	0.306896	ENPP2
GO_Biological_Process_2025	Protein Localization to Cilium (GO:0061512)	0.696326	0.734756	0	0	0.847926	0.306896	ZNF423
GO_Biological_Process_2025	Positive Regulation of NF-kappaB Transcription Factor Activity (GO:0051092)	0.69729	0.73547	0	0	0.827436	0.298335	CIB1;NOD1
GO_Biological_Process_2025	Regulation of Cyclin-Dependent Protein Serine/Threonine Kinase Activity (GO:0000079)	0.70483	0.741591	0	0	0.827701	0.289529	BLM
GO_Biological_Process_2025	Regulation of Release of Sequestered Calcium Ion Into Cytosol (GO:0051279)	0.70483	0.741591	0	0	0.827701	0.289529	HRC
GO_Biological_Process_2025	Lipid Modification (GO:0030258)	0.70483	0.741591	0	0	0.827701	0.289529	ST3GAL2
GO_Biological_Process_2025	Neural Crest Cell Development (GO:0014032)	0.70483	0.741591	0	0	0.827701	0.289529	SNAI2
GO_Biological_Process_2025	Positive Regulation of B Cell Activation (GO:0050871)	0.70483	0.741591	0	0	0.827701	0.289529	MEF2C
GO_Biological_Process_2025	Positive Regulation of Kinase Activity (GO:0033674)	0.70483	0.741591	0	0	0.827701	0.289529	RASSF2
GO_Biological_Process_2025	Actin Polymerization or Depolymerization (GO:0008154)	0.713096	0.749058	0	0	0.808416	0.273358	PREX1
GO_Biological_Process_2025	Peptidyl-Threonine Modification (GO:0018210)	0.713096	0.749058	0	0	0.808416	0.273358	CHEK1
GO_Biological_Process_2025	Positive Regulation of Developmental Growth (GO:0048639)	0.713096	0.749058	0	0	0.808416	0.273358	AGRN
GO_Biological_Process_2025	Protein Sumoylation (GO:0016925)	0.713096	0.749058	0	0	0.808416	0.273358	SLF1
GO_Biological_Process_2025	Positive Regulation of Canonical NF-kappaB Signal Transduction (GO:0043123)	0.716078	0.751883	0	0	0.821974	0.274511	STAT3;TNFRSF19;PELI1;NOD1
GO_Biological_Process_2025	Small GTPase-mediated Signal Transduction (GO:0007264)	0.720267	0.754097	0	0	0.817102	0.268118	NGFR;CCDC88A;RAP2B;TP53
GO_Biological_Process_2025	RNA Splicing (GO:0008380)	0.720868	0.754097	0	0	0.789685	0.258463	MBNL1;SRSF7
GO_Biological_Process_2025	Regulation of mRNA Catabolic Process (GO:0061013)	0.721131	0.754097	0	0	0.790008	0.258281	CASC3
GO_Biological_Process_2025	Regulation of Trans-Synaptic Signaling (GO:0099177)	0.721131	0.754097	0	0	0.790008	0.258281	NGF
GO_Biological_Process_2025	Response to Glucose (GO:0009749)	0.721131	0.754097	0	0	0.790008	0.258281	NEUROD1
GO_Biological_Process_2025	Retrograde Vesicle-Mediated Transport, Golgi to Endoplasmic Reticulum (GO:0006890)	0.721131	0.754097	0	0	0.790008	0.258281	COPG2
GO_Biological_Process_2025	Epidermis Development (GO:0008544)	0.721131	0.754097	0	0	0.790008	0.258281	GLI1
GO_Biological_Process_2025	Transcription Initiation-Coupled Chromatin Remodeling (GO:0045815)	0.721131	0.754097	0	0	0.790008	0.258281	TP53
GO_Biological_Process_2025	Macromolecule Glycosylation (GO:0043413)	0.721131	0.754097	0	0	0.790008	0.258281	ST3GAL2
GO_Biological_Process_2025	Positive Regulation of Transport (GO:0051050)	0.721131	0.754097	0	0	0.790008	0.258281	RHBDD1
GO_Biological_Process_2025	Protein Glycosylation (GO:0006486)	0.722454	0.755173	0	0	0.801576	0.260593	GALNT14;ALG14;ST3GAL2
GO_Biological_Process_2025	Cellular Response to Amino Acid Starvation (GO:0034198)	0.728941	0.760402	0	0	0.772419	0.24421	LARS1
GO_Biological_Process_2025	Sulfur Compound Biosynthetic Process (GO:0044272)	0.728941	0.760402	0	0	0.772419	0.24421	NDST3
GO_Biological_Process_2025	Insulin Receptor Signaling Pathway (GO:0008286)	0.728941	0.760402	0	0	0.772419	0.24421	ZNF106
GO_Biological_Process_2025	Positive Regulation of Transcription Elongation by RNA Polymerase II (GO:0032968)	0.728941	0.760402	0	0	0.772419	0.24421	ELL
GO_Biological_Process_2025	Post-Translational Protein Modification (GO:0043687)	0.728941	0.760402	0	0	0.772419	0.24421	RHBDD1
GO_Biological_Process_2025	Ceramide Metabolic Process (GO:0006672)	0.736533	0.767072	0	0	0.755593	0.231062	ORMDL3
GO_Biological_Process_2025	mRNA Stabilization (GO:0048255)	0.736533	0.767072	0	0	0.755593	0.231062	NOCT
GO_Biological_Process_2025	Mitophagy (GO:0000423)	0.736533	0.767072	0	0	0.755593	0.231062	LRBA
GO_Biological_Process_2025	Negative Regulation of ERK1 and ERK2 Cascade (GO:0070373)	0.736533	0.767072	0	0	0.755593	0.231062	FBLN1
GO_Biological_Process_2025	Autophagosome Maturation (GO:0097352)	0.743912	0.772872	0	0	0.739484	0.218763	PIK3C3
GO_Biological_Process_2025	Regulation of Synaptic Transmission, Glutamatergic (GO:0051966)	0.743912	0.772872	0	0	0.739484	0.218763	MEF2C
GO_Biological_Process_2025	Signal Transduction by P53 Class Mediator (GO:0072331)	0.743912	0.772872	0	0	0.739484	0.218763	TP53
GO_Biological_Process_2025	Intracellular Iron Ion Homeostasis (GO:0006879)	0.743912	0.772872	0	0	0.739484	0.218763	NUBP2
GO_Biological_Process_2025	Nuclear Export (GO:0051168)	0.743912	0.772872	0	0	0.739484	0.218763	DESI2
GO_Biological_Process_2025	Positive Regulation of Intracellular Transport (GO:0032388)	0.743912	0.772872	0	0	0.739484	0.218763	ICE1
GO_Biological_Process_2025	Regulation of Intracellular Transport (GO:0032386)	0.751085	0.779692	0	0	0.724046	0.207248	GAS1
GO_Biological_Process_2025	Glycerophospholipid Metabolic Process (GO:0006650)	0.751085	0.779692	0	0	0.724046	0.207248	PLCB4
GO_Biological_Process_2025	Cellular Response to Chemical Stress (GO:0062197)	0.753317	0.781692	0	0	0.739084	0.20936	SETX;GPX8
GO_Biological_Process_2025	Regulation of Extrinsic Apoptotic Signaling Pathway (GO:2001236)	0.758058	0.783438	0	0	0.709238	0.196456	ACVR1
GO_Biological_Process_2025	RNA Methylation (GO:0001510)	0.758058	0.783438	0	0	0.709238	0.196456	METTL3
GO_Biological_Process_2025	Rho Protein Signal Transduction (GO:0007266)	0.758058	0.783438	0	0	0.709238	0.196456	NGFR
GO_Biological_Process_2025	Cellular Response to Interleukin-1 (GO:0071347)	0.758058	0.783438	0	0	0.709238	0.196456	SFRP1
GO_Biological_Process_2025	Cholesterol Metabolic Process (GO:0008203)	0.758058	0.783438	0	0	0.709238	0.196456	PPARD
GO_Biological_Process_2025	Negative Regulation of Response to Stimulus (GO:0048585)	0.758058	0.783438	0	0	0.709238	0.196456	SIRT1
GO_Biological_Process_2025	Neuropeptide Signaling Pathway (GO:0007218)	0.758058	0.783438	0	0	0.709238	0.196456	SORCS2
GO_Biological_Process_2025	Nucleus Organization (GO:0006997)	0.758058	0.783438	0	0	0.709238	0.196456	NUP35
GO_Biological_Process_2025	Organic Cation Transport (GO:0015695)	0.758058	0.783438	0	0	0.709238	0.196456	SLC25A15
GO_Biological_Process_2025	Protein Polymerization (GO:0051258)	0.758058	0.783438	0	0	0.709238	0.196456	PREX1
GO_Biological_Process_2025	Protein Catabolic Process (GO:0030163)	0.758397	0.783474	0	0	0.731271	0.202231	DDI2;SPATA18
GO_Biological_Process_2025	Intracellular Protein Transport (GO:0006886)	0.763784	0.788217	0	0	0.803927	0.216634	NGFR;DESI2;SYNRG;STAT3;RABL3;HEATR3;AP3B1
GO_Biological_Process_2025	Regulation of Interleukin-1 Beta Production (GO:0032651)	0.764835	0.788217	0	0	0.695023	0.186332	STAT3
GO_Biological_Process_2025	Regulation of Multicellular Organismal Development (GO:2000026)	0.764835	0.788217	0	0	0.695023	0.186332	KAT6B
GO_Biological_Process_2025	Positive Regulation of TORC1 Signaling (GO:1904263)	0.764835	0.788217	0	0	0.695023	0.186332	LARS1
GO_Biological_Process_2025	Positive Regulation of Apoptotic Signaling Pathway (GO:2001235)	0.764835	0.788217	0	0	0.695023	0.186332	TP53
GO_Biological_Process_2025	Regulation of Bone Mineralization (GO:0030500)	0.764835	0.788217	0	0	0.695023	0.186332	MEF2C
GO_Biological_Process_2025	Cellular Response to Insulin Stimulus (GO:0032869)	0.768288	0.791139	0	0	0.71613	0.188766	RAB13;ZNF106
GO_Biological_Process_2025	Positive Regulation of Cell Cycle Process (GO:0090068)	0.768288	0.791139	0	0	0.71613	0.188766	GPSM2;SMC4
GO_Biological_Process_2025	Response to Retinoic Acid (GO:0032526)	0.771423	0.793411	0	0	0.681365	0.176827	RARA
GO_Biological_Process_2025	Dicarboxylic Acid Metabolic Process (GO:0043648)	0.771423	0.793411	0	0	0.681365	0.176827	DHFR2
GO_Biological_Process_2025	Phospholipid Transport (GO:0015914)	0.771423	0.793411	0	0	0.681365	0.176827	PRELID2
GO_Biological_Process_2025	Regulation of Macroautophagy (GO:0016241)	0.777824	0.798394	0	0	0.701601	0.176281	PIK3C3;SIRT1
GO_Biological_Process_2025	Antiviral Innate Immune Response (GO:0140374)	0.777827	0.798394	0	0	0.668232	0.167894	RPSA
GO_Biological_Process_2025	Cilium Movement (GO:0003341)	0.777827	0.798394	0	0	0.668232	0.167894	DYNC2H1
GO_Biological_Process_2025	Memory (GO:0007613)	0.777827	0.798394	0	0	0.668232	0.167894	NETO1
GO_Biological_Process_2025	Metaphase Chromosome Alignment (GO:0051310)	0.777827	0.798394	0	0	0.668232	0.167894	CCNB1
GO_Biological_Process_2025	mRNA Destabilization (GO:0061157)	0.784051	0.804139	0	0	0.655595	0.159494	METTL3
GO_Biological_Process_2025	Positive Regulation of DNA-templated Transcription, Elongation (GO:0032786)	0.784051	0.804139	0	0	0.655595	0.159494	ELL
GO_Biological_Process_2025	Regulation of Embryonic Development (GO:0045995)	0.790102	0.808725	0	0	0.643426	0.151587	CLASP1
GO_Biological_Process_2025	Golgi to Plasma Membrane Transport (GO:0006893)	0.790102	0.808725	0	0	0.643426	0.151587	RAB13
GO_Biological_Process_2025	Chloride Transmembrane Transport (GO:1902476)	0.790102	0.808725	0	0	0.643426	0.151587	SLC12A2
GO_Biological_Process_2025	Endoplasmic Reticulum Organization (GO:0007029)	0.790102	0.808725	0	0	0.643426	0.151587	TRAM2
GO_Biological_Process_2025	Mitotic Metaphase Chromosome Alignment (GO:0007080)	0.790102	0.808725	0	0	0.643426	0.151587	CCNB1
GO_Biological_Process_2025	Cellular Response to Unfolded Protein (GO:0034620)	0.795983	0.81377	0	0	0.631699	0.14414	RHBDD1
GO_Biological_Process_2025	Negative Regulation of Protein Modification by Small Protein Conjugation or Removal (GO:1903321)	0.795983	0.81377	0	0	0.631699	0.14414	CTNNB1
GO_Biological_Process_2025	Regulation of MAP Kinase Activity (GO:0043405)	0.795983	0.81377	0	0	0.631699	0.14414	FLT1
GO_Biological_Process_2025	Lymphocyte Differentiation (GO:0030098)	0.801699	0.818308	0	0	0.620392	0.13712	RABL3
GO_Biological_Process_2025	Negative Regulation of Cellular Response to Growth Factor Stimulus (GO:0090288)	0.801699	0.818308	0	0	0.620392	0.13712	SMAD7
GO_Biological_Process_2025	Phospholipid Metabolic Process (GO:0006644)	0.801699	0.818308	0	0	0.620392	0.13712	ENPP2
GO_Biological_Process_2025	Protein N-linked Glycosylation (GO:0006487)	0.801699	0.818308	0	0	0.620392	0.13712	ALG14
GO_Biological_Process_2025	Protein Stabilization (GO:0050821)	0.804252	0.820408	0	0	0.718992	0.156627	RASSF2;RABL3;NOP53;SMAD7
GO_Biological_Process_2025	Negative Regulation of Developmental Process (GO:0051093)	0.804397	0.820408	0	0	0.661333	0.143948	CDK6;LOXL2
GO_Biological_Process_2025	Amide Biosynthetic Process (GO:0043604)	0.807256	0.822996	0	0	0.609481	0.130499	SLC25A15
GO_Biological_Process_2025	Regulation of Type I Interferon Production (GO:0032479)	0.812657	0.827515	0	0	0.598946	0.124249	IRF7
GO_Biological_Process_2025	Long-Chain Fatty Acid Metabolic Process (GO:0001676)	0.812657	0.827515	0	0	0.598946	0.124249	ELOVL2
GO_Biological_Process_2025	Protein Targeting to Mitochondrion (GO:0006626)	0.812657	0.827515	0	0	0.598946	0.124249	MIPEP
GO_Biological_Process_2025	Proteasomal Protein Catabolic Process (GO:0010498)	0.813911	0.828463	0	0	0.7557	0.155602	SPSB3;RHBDD1;DDI2;PELI1;CTNNB1;SIRT1;SPSB4
GO_Biological_Process_2025	Negative Regulation of Autophagy (GO:0010507)	0.817907	0.832199	0	0	0.588768	0.118346	STAT3
GO_Biological_Process_2025	Monoatomic Anion Transmembrane Transport (GO:0098656)	0.82301	0.836063	0	0	0.57893	0.112768	SLC12A2
GO_Biological_Process_2025	post-Golgi Vesicle-Mediated Transport (GO:0006892)	0.82301	0.836063	0	0	0.57893	0.112768	RAB13
GO_Biological_Process_2025	Protein Autoubiquitination (GO:0051865)	0.82301	0.836063	0	0	0.57893	0.112768	BRCA1
GO_Biological_Process_2025	Regulation of Cell Communication (GO:0010646)	0.82301	0.836063	0	0	0.57893	0.112768	NCOA5
GO_Biological_Process_2025	Proteasome-Mediated Ubiquitin-Dependent Protein Catabolic Process (GO:0043161)	0.835805	0.848725	0	0	0.71938	0.129028	SPSB3;CCNF;PELI1;CTNNB1;SIRT1;SPSB4
GO_Biological_Process_2025	Ras Protein Signal Transduction (GO:0007265)	0.837478	0.84975	0	0	0.551289	0.0977765	TP53
GO_Biological_Process_2025	Positive Regulation of Intracellular Protein Transport (GO:0090316)	0.837478	0.84975	0	0	0.551289	0.0977765	ICE1
GO_Biological_Process_2025	Establishment of Protein Localization to Membrane (GO:0090150)	0.850766	0.862549	0	0	0.52616	0.0850373	EGFR
GO_Biological_Process_2025	Glycoprotein Biosynthetic Process (GO:0009101)	0.850766	0.862549	0	0	0.52616	0.0850373	ST3GAL2
GO_Biological_Process_2025	Regulation of Innate Immune Response (GO:0045088)	0.859016	0.870569	0	0	0.51064	0.0776011	POLR3B
GO_Biological_Process_2025	Regulation of Plasma Membrane Bounded Cell Projection Assembly (GO:0120032)	0.862968	0.873538	0	0	0.503217	0.0741629	USP6NL
GO_Biological_Process_2025	Sensory Perception of Mechanical Stimulus (GO:0050954)	0.862968	0.873538	0	0	0.503217	0.0741629	SNAI2
GO_Biological_Process_2025	Inorganic Anion Transmembrane Transport (GO:0098661)	0.862968	0.873538	0	0	0.503217	0.0741629	SLC12A2
GO_Biological_Process_2025	RNA Catabolic Process (GO:0006401)	0.870544	0.880436	0	0	0.488999	0.0677931	ZCCHC8
GO_Biological_Process_2025	Positive Regulation of Organelle Organization (GO:0010638)	0.870544	0.880436	0	0	0.488999	0.0677931	TP53
GO_Biological_Process_2025	Mitochondrion Organization (GO:0007005)	0.870814	0.880436	0	0	0.559528	0.0773981	LRIG3;SPATA18
GO_Biological_Process_2025	Sensory Perception of Sound (GO:0007605)	0.874174	0.883136	0	0	0.482185	0.0648422	SNAI2
GO_Biological_Process_2025	Positive Regulation of Biosynthetic Process (GO:0009891)	0.874174	0.883136	0	0	0.482185	0.0648422	SIRT1
GO_Biological_Process_2025	Carbohydrate Metabolic Process (GO:0005975)	0.881132	0.889464	0	0	0.469112	0.0593653	SLC2A5
GO_Biological_Process_2025	Positive Regulation of Protein Modification by Small Protein Conjugation or Removal (GO:1903322)	0.881132	0.889464	0	0	0.469112	0.0593653	FANCI
GO_Biological_Process_2025	Calcium Ion Transmembrane Transport (GO:0070588)	0.887705	0.895747	0	0	0.456726	0.0544033	SLC24A1
GO_Biological_Process_2025	Organic Anion Transport (GO:0015711)	0.893915	0.901303	0	0	0.444976	0.0499014	SLC2A5
GO_Biological_Process_2025	Positive Regulation of Synaptic Transmission (GO:0050806)	0.893915	0.901303	0	0	0.444976	0.0499014	SLC24A1
GO_Biological_Process_2025	Aerobic Respiration (GO:0009060)	0.896891	0.903948	0	0	0.439324	0.0478077	SUCLG2
GO_Biological_Process_2025	Positive Regulation of Cold-Induced Thermogenesis (GO:0120162)	0.899783	0.906506	0	0	0.433813	0.0458114	EBF2
GO_Biological_Process_2025	Mitochondrial Respiratory Chain Complex Assembly (GO:0033108)	0.902594	0.908682	0	0	0.428439	0.0439074	TMEM70
GO_Biological_Process_2025	Cellular Component Assembly (GO:0022607)	0.902652	0.908682	0	0	0.591933	0.0606244	LIMA1;TINF2;EPPK1;TP53
GO_Biological_Process_2025	ERAD Pathway (GO:0036503)	0.920186	0.925605	0	0	0.394236	0.0327923	RHBDD1
GO_Biological_Process_2025	Regulation of Protein Localization (GO:0032880)	0.920186	0.925605	0	0	0.394236	0.0327923	CTNNB1
GO_Biological_Process_2025	Retrograde Transport, Endosome to Golgi (GO:0042147)	0.924602	0.929682	0	0	0.385441	0.0302153	VPS51
GO_Biological_Process_2025	Ubiquitin-Dependent Protein Catabolic Process (GO:0006511)	0.933943	0.938706	0	0	0.613674	0.0419387	SPSB3;UBE2H;PELI1;OTUD7B;CTNNB1;SIRT1;SPSB4
GO_Biological_Process_2025	Cytosolic Transport (GO:0016482)	0.93644	0.940847	0	0	0.361255	0.0237235	VPS51
GO_Biological_Process_2025	Membrane Organization (GO:0061024)	0.939176	0.943226	0	0	0.441274	0.0276909	CCDC88A;EGFR
GO_Biological_Process_2025	Adenylate Cyclase-Activating G Protein-Coupled Receptor Signaling Pathway (GO:0007189)	0.941644	0.945334	0	0	0.350261	0.0210606	MC4R
GO_Biological_Process_2025	Anterograde Trans-Synaptic Signaling (GO:0098916)	0.94838	0.951723	0	0	0.422308	0.0223824	KCNMB4;SPG11
GO_Biological_Process_2025	Chemical Synaptic Transmission (GO:0007268)	0.960881	0.963891	0	0	0.449082	0.0179206	KCNMB4;SLC17A7;SPG11
GO_Biological_Process_2025	Receptor-Mediated Endocytosis (GO:0006898)	0.961933	0.964569	0	0	0.303972	0.0117972	STON2
GO_Biological_Process_2025	Response to Endoplasmic Reticulum Stress (GO:0034976)	0.964688	0.966952	0	0	0.384496	0.013823	RHBDD1;TP53
GO_Biological_Process_2025	Lipid Metabolic Process (GO:0006629)	0.970858	0.972756	0	0	0.368003	0.0108838	ZNF670;PPARD
GO_Biological_Process_2025	Protein Targeting (GO:0006605)	0.973719	0.975241	0	0	0.2727	0.00726271	HOMER3
GO_Biological_Process_2025	Modification-Dependent Protein Catabolic Process (GO:0019941)	0.975982	0.977126	0	0	0.352857	0.00857829	UBE2H;SPSB4
GO_Biological_Process_2025	Phosphate-Containing Compound Metabolic Process (GO:0006796)	0.976551	0.977314	0	0	0.264326	0.00627193	STAT3
GO_Biological_Process_2025	Adenylate Cyclase-Modulating G Protein-Coupled Receptor Signaling Pathway (GO:0007188)	0.980794	0.981177	0	0	0.25084	0.00486444	MC4R
GO_Biological_Process_2025	Protein-Containing Complex Assembly (GO:0065003)	0.989038	0.989038	0	0	0.358027	0.00394655	BLM;TP53;TMEM70

### Sheet: nGM3
Gene_set	Term	P-value	Adjusted P-value	Old P-value	Old adjusted P-value	Odds Ratio	Combined Score	Genes
GO_Biological_Process_2025	Chemical Synaptic Transmission (GO:0007268)	1.67421e-11	3.70334e-08	0	0	5.15275	127.856	GABRB2;NAPB;GRIA2;SLC1A1;GRIK4;SLC1A4;PENK;KIF5A;DLGAP1;SNCB;SYT5;GABRA1;DTNA;PTPRN2;HTR1E;GABRA3;HTR1B;OPRK1;HTR3A;HTR3B;GABRG2;SYN1;HCRTR1;FCHSD1;SLC5A7;CACNB2;GLRB;SYT10;SCN2B
GO_Biological_Process_2025	Inorganic Cation Transmembrane Transport (GO:0098662)	2.10243e-10	2.32529e-07	0	0	4.73389	105.484	MINDY4;KCNC2;SLC41A2;KCNA3;NALCN;CACNA1G;KCNT1;SCN9A;SCN7A;TRPM8;ASIC2;ATP6V1C1;TRPM3;SCN1A;ATP6V0A1;KCNJ3;KCNH4;TRPC5;SLC6A17;ATP6AP1;HTR3A;HTR3B;SLC9B2;CACNB2;SLC6A9;ATP6V1B2;KCNK2;HCN1
GO_Biological_Process_2025	Anterograde Trans-Synaptic Signaling (GO:0098916)	7.26804e-09	5.35897e-06	0	0	5.22167	97.853	SYT5;GRIA2;GABRB2;DTNA;HTR1E;SLC1A1;HTR1B;GRIK4;OPRK1;HTR3A;HTR3B;SYN1;HCRTR1;CACNB2;GLRB;SYT10;KIF5A;PENK;DLGAP1;SNCB;SCN2B
GO_Biological_Process_2025	Monoatomic Cation Transmembrane Transport (GO:0098655)	1.04876e-07	5.79963e-05	0	0	3.90319	62.7262	KCNH4;TRPC5;SLC6A17;ATP6AP1;KCNC2;SLC41A2;KCNA3;NALCN;CACNA1G;CACNB2;KCNT1;SLC6A9;SCN9A;ATP6V1B2;SCN7A;TRPM8;ASIC2;KCNK2;ATP6V1C1;TRPM3;SCN1A;ATP6V0A1;KCNJ3;HCN1
GO_Biological_Process_2025	Neuron Projection Guidance (GO:0097485)	5.2531e-07	0.000232397	0	0	5.11723	73.9915	SEMA5A;LGI1;SEMA4A;EPHA6;EPHA8;BDNF;SEMA3D;PTPRJ;UNC5D;EFNA1;SHH;KIF5A;TNR;SLIT3;CNTN4;EMB
GO_Biological_Process_2025	Metal Ion Transport (GO:0030001)	6.48347e-07	0.000239024	0	0	4.72449	67.3185	KCNH4;TRPC5;MINDY4;KCNK9;KCNC2;KCNJ12;SLC41A2;CAMK2A;KCNA3;SLC9B2;CACNB2;CACNG8;NIPAL2;NIPAL3;TRPM3;SCN1A;KCNJ3
GO_Biological_Process_2025	Adenylate Cyclase-Modulating G Protein-Coupled Receptor Signaling Pathway (GO:0007188)	1.60746e-06	0.000507956	0	0	4.65732	62.1327	GLP1R;ADCYAP1R1;HTR1E;PTGER3;HTR1B;OPRK1;ADCY8;ADRA1B;ADCY7;AKAP12;ADGRG4;MTNR1A;ADGRB3;GALR2;GNAS;PRKACB
GO_Biological_Process_2025	Axon Guidance (GO:0007411)	3.08531e-06	0.000853088	0	0	4.40518	55.8967	SEMA5A;LGI1;SEMA4A;EPHA6;EPHA8;BDNF;SEMA3D;PTPRJ;UNC5D;EFNA1;SHH;KIF5A;TNR;SLIT3;CNTN4;EMB
GO_Biological_Process_2025	Axonogenesis (GO:0007409)	7.64487e-06	0.00176791	0	0	3.68582	43.4244	SEMA5A;LGI1;SEMA4A;EPHA6;EPHA8;RIPK2;BDNF;SEMA3D;PTPRJ;UNC5D;DCLK1;EFNA1;SHH;KIF5A;TNR;SLIT3;EMB;CNTN4
GO_Biological_Process_2025	Neuropeptide Signaling Pathway (GO:0007218)	8.23526e-06	0.00176791	0	0	7.80113	91.3285	GLRB;GALR2;PENK;KISS1R;OPRK1;GPR83;SORCS3;SSTR3;HCRTR1
GO_Biological_Process_2025	Inhibitory Synapse Assembly (GO:1904862)	8.79158e-06	0.00176791	0	0	16.3457	190.292	GABRA1;GABRB2;SRGAP2C;CLSTN3;GABRA3;GABRG2
GO_Biological_Process_2025	Cardiac Muscle Cell Action Potential Involved in Contraction (GO:0086002)	1.41371e-05	0.00260594	0	0	10.7908	120.497	SCN9A;SCN7A;GPD1L;FGF12;CACNA1G;SCN1A;SCN2B
GO_Biological_Process_2025	Synapse Assembly (GO:0007416)	1.78688e-05	0.00304045	0	0	5.43913	59.463	NLGN4Y;GABRB2;SRGAP2C;GABRA1;FZD5;CLSTN3;BDNF;GABRA3;RAB29;GABRG2;SHANK2
GO_Biological_Process_2025	Cardiac Muscle Cell Contraction (GO:0086003)	3.87532e-05	0.00612301	0	0	11.8026	119.894	SCN9A;SCN7A;FGF12;CACNA1G;SCN1A;SCN2B
GO_Biological_Process_2025	Modulation of Chemical Synaptic Transmission (GO:0050804)	5.45328e-05	0.00804176	0	0	4.36123	42.8129	LGI1;GRIA2;GRM5;SLC6A9;CLSTN3;BDNF;CAMK2A;TMEM108;GRIK4;DLGAP1;KCNK2;SYN1
GO_Biological_Process_2025	Renal Water Homeostasis (GO:0003091)	0.000107157	0.013585	0	0	23.5441	215.222	MINDY4;GNAS;AQP4;PRKACB
GO_Biological_Process_2025	Water Transport (GO:0006833)	0.000107157	0.013585	0	0	23.5441	215.222	MINDY4;AQP11;AQP4;AQP5
GO_Biological_Process_2025	Protein Homooligomerization (GO:0051260)	0.000117422	0.013585	0	0	3.99281	36.1339	KCNT1;KCNC2;RIPK2;GLS2;KCNJ12;MOSPD2;AQP11;AQP4;AQP5;ADCY8;TRPM3;HCN1
GO_Biological_Process_2025	Nervous System Development (GO:0007399)	0.000119029	0.013585	0	0	2.34007	21.1452	SEMA5A;CYP46A1;UGT8;SHH;ACVR1C;ERBB4;ADORA1;RAB29;TNR;PCDH1;SLC25A23;LGI1;PRNP;TRPC5;FZD5;BDNF;GFRA3;SDCBP2;DCLK1;NELL1;GLRB;FABP7;NEURL1;CNTN4;MDGA2;FGF12;SHANK2
GO_Biological_Process_2025	Chloride Transmembrane Transport (GO:1902476)	0.000128006	0.013585	0	0	6.03802	54.1214	GABRB2;GABRA1;GLRB;SLC1A1;GABRA3;SLC26A11;KCNK2;GABRG2
GO_Biological_Process_2025	Sodium Ion Transport (GO:0006814)	0.000130733	0.013585	0	0	5.23875	46.8467	SLC6A17;SLC6A9;SCN9A;SCN7A;ASIC2;NALCN;SCN1A;SLC9B2;HCN1
GO_Biological_Process_2025	Regulation of Macrophage Derived Foam Cell Differentiation (GO:0010743)	0.000135113	0.013585	0	0	12.6281	112.509	ABCA5;LPL;CD36;APOB;PPARA
GO_Biological_Process_2025	Fluid Transport (GO:0042044)	0.000164702	0.01518	0	0	20.1798	175.794	MINDY4;AQP11;AQP4;AQP5
GO_Biological_Process_2025	Multicellular Organismal-Level Water Homeostasis (GO:0050891)	0.000164702	0.01518	0	0	20.1798	175.794	MINDY4;GNAS;AQP4;PRKACB
GO_Biological_Process_2025	Regulation of Regulated Secretory Pathway (GO:1903305)	0.000179765	0.0159056	0	0	8.49525	73.2618	SYT5;SYT4;RIMS3;SYT2;SYT10;SYN1
GO_Biological_Process_2025	Potassium Ion Transport (GO:0006813)	0.000188596	0.0160451	0	0	4.07502	34.947	KCNH4;MINDY4;KCNT1;KCNK9;KCNC2;KCNJ12;KCNA3;NALCN;KCNK2;KCNJ3;HCN1
GO_Biological_Process_2025	Cardiac Muscle Cell Action Potential (GO:0086001)	0.000258	0.0211369	0	0	7.86528	64.9873	SCN9A;SCN7A;FGF12;CACNA1G;SCN1A;SCN2B
GO_Biological_Process_2025	Monoatomic Anion Transmembrane Transport (GO:0098656)	0.000267687	0.0211473	0	0	5.35305	44.0325	GABRB2;GABRA1;GLRB;SLC1A1;GABRA3;SLC26A11;KCNK2;GABRG2
GO_Biological_Process_2025	Protein Homotetramerization (GO:0051289)	0.000290519	0.0221596	0	0	6.20004	50.4921	KCNT1;GLS2;KCNJ12;AQP4;AQP5;TRPM3;HCN1
GO_Biological_Process_2025	Regulation of Signal Transduction (GO:0009966)	0.000330319	0.0243555	0	0	3.005	24.0864	TSPYL2;SEMA5A;GALNT11;PRNP;RORA;PPM1K;KCTD8;UGCG;DBNDD2;UBASH3B;IRAK2;GNAS;TMEM108;KCTD12;CD36
GO_Biological_Process_2025	Regulation of Filopodium Assembly (GO:0051489)	0.000360761	0.0257421	0	0	7.3222	58.0452	ARHGAP44;PPP1R16B;SRGAP2C;TENM2;PLPPR5;NEURL1
GO_Biological_Process_2025	Sodium Ion Transmembrane Transport (GO:0035725)	0.000374162	0.025864	0	0	5.06561	39.9718	SLC6A17;SLC6A9;SCN9A;SCN7A;ASIC2;NALCN;SCN1A;HCN1
GO_Biological_Process_2025	Glycosylceramide Biosynthetic Process (GO:0046476)	0.000397283	0.02663	0	0	35.2659	276.163	UGCG;UGT8;GAL3ST1
GO_Biological_Process_2025	Synaptic Transmission, GABAergic (GO:0051932)	0.000467546	0.030418	0	0	14.124	108.303	GABRA1;GABRB2;GABRA3;GABRG2
GO_Biological_Process_2025	Glycolipid Biosynthetic Process (GO:0009247)	0.00054848	0.0346639	0	0	5.50993	41.3705	UGCG;UGT8;GAL3ST1;PGAP4;PIGZ;ST3GAL5;FUT1
GO_Biological_Process_2025	Monoatomic Ion Transport (GO:0006811)	0.000573473	0.0352367	0	0	4.202	31.3629	SLC25A1;GLRB;TMEM63C;SLC1A1;PIEZO2;SLC17A5;AQP11;SLC26A11;TRPM3
GO_Biological_Process_2025	cGMP-mediated Signaling (GO:0019934)	0.000623652	0.0355116	0	0	12.8394	94.7539	GUCY1B1;MINDY4;KCNC2;CD36
GO_Biological_Process_2025	Fatty Acid Transport (GO:0015908)	0.000651097	0.0355116	0	0	8.41616	61.7482	FABP6;FABP7;PMP2;CD36;MFSD2A
GO_Biological_Process_2025	Synaptic Vesicle Exocytosis (GO:0016079)	0.000660254	0.0355116	0	0	6.43352	47.112	SYT5;SYT4;PCLO;RIMS3;SYT2;SYT10
GO_Biological_Process_2025	Cellular Response to Nitric Oxide (GO:0071732)	0.000680932	0.0355116	0	0	26.4483	192.862	GUCY1B1;MINDY4;KCNC2
GO_Biological_Process_2025	Cellular Response to Reactive Nitrogen Species (GO:1902170)	0.000680932	0.0355116	0	0	26.4483	192.862	GUCY1B1;MINDY4;KCNC2
GO_Biological_Process_2025	Nitric oxide-cGMP-mediated Signaling (GO:0038060)	0.000680932	0.0355116	0	0	26.4483	192.862	GUCY1B1;KCNC2;CD36
GO_Biological_Process_2025	Inorganic Anion Transmembrane Transport (GO:0098661)	0.000690325	0.0355116	0	0	4.57417	33.2924	GABRB2;GABRA1;GLRB;SLC1A1;GABRA3;SLC26A11;KCNK2;GABRG2
GO_Biological_Process_2025	Negative Regulation of Signal Transduction (GO:0009968)	0.000721788	0.0362862	0	0	2.66607	19.2858	PTPRT;EGFL7;IRS1;BDNF;CTNNBIP1;DAB2IP;PTPRJ;ARRB1;NLK;DLK1;SPRED1;UBASH3B;CREB3L1;NEURL1;SPRY3;NOTUM
GO_Biological_Process_2025	Lipid Metabolic Process (GO:0006629)	0.000873339	0.0429295	0	0	2.8323	19.9484	ACBD4;GAL3ST1;CPNE7;PLPPR5;SLC16A11;LPL;MLXIPL;PORCN;FABP6;LIPH;CYP1A1;CD36;PPARA;PLPP2
GO_Biological_Process_2025	Potassium Ion Transmembrane Transport (GO:0071805)	0.000902385	0.043393	0	0	3.58618	25.1408	KCNH4;KCNT1;KCNK9;KCNC2;KCNJ12;KCNA3;NALCN;KCNK2;KCNJ3;HCN1
GO_Biological_Process_2025	Regulation of Calcium Ion-Dependent Exocytosis (GO:0017158)	0.000929358	0.0437391	0	0	7.68365	53.6397	SYT5;SYT4;SYT2;STXBP1;SYT10
GO_Biological_Process_2025	Chloride Transport (GO:0006821)	0.00100074	0.0461175	0	0	4.29619	29.6739	GABRB2;GABRA1;GLRB;SLC1A1;GABRA3;SLC26A11;KCNK2;GABRG2
GO_Biological_Process_2025	Detection of Mechanical Stimulus Involved in Sensory Perception (GO:0050974)	0.00104053	0.0469724	0	0	10.8632	74.6085	COL11A1;PIEZO2;KCNK2;SCN1A
GO_Biological_Process_2025	Glycosphingolipid Biosynthetic Process (GO:0006688)	0.00109765	0.04856	0	0	7.36317	50.1769	UGCG;UGT8;GAL3ST1;ST3GAL5;FUT1
GO_Biological_Process_2025	Cardiac Conduction (GO:0061337)	0.00112356	0.0487319	0	0	5.73699	38.9614	CACNB2;ACE;CACNA1G;KCNJ3;HCN1;SCN2B
GO_Biological_Process_2025	Neutral Amino Acid Transport (GO:0015804)	0.0012875	0.0547681	0	0	7.06833	47.0401	SLC6A17;SLC6A9;SLC1A1;SLC1A4;SLC36A4
GO_Biological_Process_2025	Synapse Organization (GO:0050808)	0.00144468	0.0596244	0	0	3.12559	20.441	CACNB2;PPFIBP1;GRM5;FZD5;BDNF;CDH10;RAB29;CNTN4;SNCB;SYN1;SHANK2
GO_Biological_Process_2025	Cellular Response to Oxygen-Containing Compound (GO:1901701)	0.00145557	0.0596244	0	0	2.3351	15.2537	PRNP;GUCY1B1;MINDY4;KCNC2;RIPK2;IRS1;ATL1;DAB2IP;LPL;RORA;FOS;TICAM1;GRM5;STAMBPL1;GNAS;CD36;BRINP3;HCN1
GO_Biological_Process_2025	Mesenchymal Cell Migration (GO:0090497)	0.00150052	0.0597915	0	0	6.79617	44.1883	SEMA5A;SEMA4A;SHH;SEMA3D;ERBB4
GO_Biological_Process_2025	Alanine Transport (GO:0032328)	0.00156777	0.0597915	0	0	17.6306	113.86	SLC6A17;SLC1A4;SLC36A4
GO_Biological_Process_2025	Nucleoside Metabolic Process (GO:0009116)	0.00156777	0.0597915	0	0	17.6306	113.86	NT5C1A;MACROD1;MACROD2
GO_Biological_Process_2025	Positive Regulation of Macrophage Derived Foam Cell Differentiation (GO:0010744)	0.00156777	0.0597915	0	0	17.6306	113.86	LPL;CD36;APOB
GO_Biological_Process_2025	Negative Regulation of Epithelial to Mesenchymal Transition (GO:0010719)	0.00173838	0.0651744	0	0	6.54417	41.5869	SPRED3;EFNA1;SPRED1;DAB2IP;MARK1
GO_Biological_Process_2025	Adenylate Cyclase-Activating G Protein-Coupled Receptor Signaling Pathway (GO:0007189)	0.0018389	0.0677942	0	0	3.50703	22.0893	GLP1R;ADGRG4;ADCYAP1R1;ADGRB3;PTGER3;GNAS;ADRA1B;ADCY8;ADCY7
GO_Biological_Process_2025	Regulation of Synaptic Vesicle Exocytosis (GO:2000300)	0.00198309	0.0695498	0	0	8.82516	54.9198	SYT5;SYT2;RIMS3;SYN1
GO_Biological_Process_2025	Gamma-Aminobutyric Acid Signaling Pathway (GO:0007214)	0.00198309	0.0695498	0	0	8.82516	54.9198	GABRA1;GABRB2;GABRA3;GABRG2
GO_Biological_Process_2025	Calcium Ion Transport (GO:0006816)	0.00210922	0.0695498	0	0	3.43131	21.1418	CACNB2;TRPC5;CACNG8;STIM1;CAMK2A;TRPM8;NALCN;TRPM3;CACNA1G
GO_Biological_Process_2025	Calcium-Dependent Activation of Synaptic Vesicle Fusion (GO:0099502)	0.00219375	0.0695498	0	0	15.1113	92.5136	SYT5;SYT4;SYT2
GO_Biological_Process_2025	Response to Nitric Oxide (GO:0071731)	0.00219375	0.0695498	0	0	15.1113	92.5136	GUCY1B1;MINDY4;KCNC2
GO_Biological_Process_2025	Neuron Projection Fasciculation (GO:0106030)	0.00219375	0.0695498	0	0	15.1113	92.5136	SEMA5A;CRTAC1;CNTN4
GO_Biological_Process_2025	Positive Regulation of Protein Localization to Cell Surface (GO:2000010)	0.00219375	0.0695498	0	0	15.1113	92.5136	GPD1L;STX3;TMEM35A
GO_Biological_Process_2025	Positive Regulation of Synaptic Vesicle Fusion to Presynaptic Active Zone Membrane (GO:0031632)	0.00219375	0.0695498	0	0	15.1113	92.5136	SYT5;SYT4;SYT2
GO_Biological_Process_2025	Cytochrome Metabolic Process (GO:1903604)	0.00225534	0.0695498	0	0	70.4286	429.224	CYP2U1;CYP2S1
GO_Biological_Process_2025	Glycerol Transmembrane Transport (GO:0015793)	0.00225534	0.0695498	0	0	70.4286	429.224	MINDY4;AQP11
GO_Biological_Process_2025	Intracellular Water Homeostasis (GO:0009992)	0.00225534	0.0695498	0	0	70.4286	429.224	MINDY4;AQP4
GO_Biological_Process_2025	Cellular Response to Nitrogen Compound (GO:1901699)	0.00227725	0.0695498	0	0	2.93655	17.8682	PRNP;GABRB2;GRM5;MINDY4;LARP1;STAMBPL1;RIPK2;HTR1B;CD36;GABRG2;HCN1
GO_Biological_Process_2025	Neural Crest Cell Migration (GO:0001755)	0.00229527	0.0695498	0	0	6.09231	37.0224	SEMA5A;SEMA4A;SHH;SEMA3D;ERBB4
GO_Biological_Process_2025	Organic Cation Transport (GO:0015695)	0.00248769	0.0743617	0	0	4.8228	28.9194	SLC5A7;SLC6A17;SLC6A9;SLC1A1;SLC18B1;SLC36A4
GO_Biological_Process_2025	Glycosphingolipid Metabolic Process (GO:0006687)	0.00261769	0.0772043	0	0	5.88898	35.0127	UGCG;UGT8;GAL3ST1;ST3GAL5;FUT1
GO_Biological_Process_2025	Protein Tetramerization (GO:0051262)	0.0027178	0.0791024	0	0	4.06183	23.997	KCNT1;GLS2;KCNJ12;AQP4;AQP5;TRPM3;HCN1
GO_Biological_Process_2025	Acidic Amino Acid Transport (GO:0015800)	0.00295465	0.084879	0	0	13.2218	77.0088	SLC1A1;SLC7A14;KCNK2
GO_Biological_Process_2025	Regulation of Heart Rate by Cardiac Conduction (GO:0086091)	0.00335898	0.0940515	0	0	5.52043	31.445	CACNB2;CACNA1G;KCNJ3;HCN1;SCN2B
GO_Biological_Process_2025	Sensory Perception (GO:0007600)	0.00335898	0.0940515	0	0	5.52043	31.445	USH1G;SCN9A;PENK;GNAS;OPRK1
GO_Biological_Process_2025	Transport Across Blood-Brain Barrier (GO:0150104)	0.00347298	0.0948424	0	0	3.87092	21.92	SLC6A17;SLC6A9;SLC1A1;SLC1A4;CD36;MFSD2A;SLC29A2
GO_Biological_Process_2025	Organophosphate Metabolic Process (GO:0019637)	0.00347298	0.0948424	0	0	3.87092	21.92	PFKFB2;INPP4B;PLPPR5;LPL;ALDOC;PLPP2;PFKP
GO_Biological_Process_2025	Regulation of Neurotransmitter Secretion (GO:0046928)	0.00378127	0.0970009	0	0	5.3529	29.8569	SYT5;RIMS3;SYT2;CAMK2A;SYN1
GO_Biological_Process_2025	Regulation of Fatty Acid Beta-Oxidation (GO:0031998)	0.00385899	0.0970009	0	0	11.7522	65.3111	IRS1;PPARA;MFSD2A
GO_Biological_Process_2025	NADH Oxidation (GO:0006116)	0.00385899	0.0970009	0	0	11.7522	65.3111	GOLT1A;GPD1L;SLC25A12
GO_Biological_Process_2025	Axonal Fasciculation (GO:0007413)	0.00385899	0.0970009	0	0	11.7522	65.3111	SEMA5A;CRTAC1;CNTN4
GO_Biological_Process_2025	Cyclic Nucleotide Biosynthetic Process (GO:0009190)	0.00385899	0.0970009	0	0	11.7522	65.3111	GUCY1B1;ADCY8;ADCY7
GO_Biological_Process_2025	Negative Regulation of Synaptic Transmission (GO:0050805)	0.00385899	0.0970009	0	0	11.7522	65.3111	STXBP1;SHANK2;HCN1
GO_Biological_Process_2025	Regulation of Cholesterol Storage (GO:0010885)	0.00385899	0.0970009	0	0	11.7522	65.3111	LPL;APOB;PPARA
GO_Biological_Process_2025	Negative Regulation of Catecholamine Secretion (GO:0033604)	0.00442785	0.107631	0	0	35.2127	190.847	SYT4;ADRA2C
GO_Biological_Process_2025	Negative Regulation of Synapse Assembly (GO:0051964)	0.00442785	0.107631	0	0	35.2127	190.847	CLSTN3;SLIT3
GO_Biological_Process_2025	One-Carbon Compound Transport (GO:0019755)	0.00442785	0.107631	0	0	35.2127	190.847	MINDY4;AQP5
GO_Biological_Process_2025	L-amino Acid Transport (GO:0015807)	0.00464102	0.110386	0	0	6.72244	36.1185	SLC6A17;SLC1A1;SLC1A4;SLC36A4
GO_Biological_Process_2025	Synaptic Transmission, Glutamatergic (GO:0035249)	0.00464102	0.110386	0	0	6.72244	36.1185	GRIA2;NAPB;GRIK4;SLC1A4
GO_Biological_Process_2025	Action Potential (GO:0001508)	0.00482887	0.110922	0	0	4.15956	22.1835	KCNC2;SCN9A;KCNA3;KCNK2;SCN1A;SCN2B
GO_Biological_Process_2025	L-glutamate Transmembrane Transport (GO:0015813)	0.00491426	0.110922	0	0	10.5765	56.2207	SLC1A1;SLC1A4;SLC25A12
GO_Biological_Process_2025	Cellular Response to Fatty Acid (GO:0071398)	0.00491426	0.110922	0	0	10.5765	56.2207	IRS1;LPL;KCNK2
GO_Biological_Process_2025	Magnesium Ion Transport (GO:0015693)	0.00491426	0.110922	0	0	10.5765	56.2207	SLC41A2;NIPAL2;NIPAL3
GO_Biological_Process_2025	Nitric Oxide Mediated Signal Transduction (GO:0007263)	0.00491426	0.110922	0	0	10.5765	56.2207	GUCY1B1;KCNC2;CD36
GO_Biological_Process_2025	Regulation of Insulin Secretion (GO:0050796)	0.00507373	0.113365	0	0	3.58962	18.9664	RBP4;IRS1;GNAS;ABCA12;ADRA2C;ADCY8;RAPGEF4
GO_Biological_Process_2025	Regulated Exocytosis (GO:0045055)	0.00527499	0.116379	0	0	4.90618	25.7318	SYNGR1;PCLO;RIMS3;STXBP1;SYT10
GO_Biological_Process_2025	Regulation of Protein Localization to Cell Surface (GO:2000008)	0.00536647	0.116379	0	0	6.4166	33.5433	BDNF;STX3;GPD1L;TMEM35A
GO_Biological_Process_2025	Positive Regulation of Signaling (GO:0023056)	0.00536647	0.116379	0	0	6.4166	33.5433	LGI1;NSF;CLSTN3;RAB29
GO_Biological_Process_2025	Calcium Ion Transmembrane Transport (GO:0070588)	0.00545113	0.117067	0	0	3.53818	18.4408	CACNB2;TRPC5;TRPM8;SLC25A23;NALCN;TRPM3;CACNA1G
GO_Biological_Process_2025	Cholesterol Homeostasis (GO:0042632)	0.0057245	0.121756	0	0	4.00224	20.6636	GRAMD1B;ABCA5;LPL;RORA;APOB;ABCG4
GO_Biological_Process_2025	Response to Type II Interferon (GO:0034341)	0.00585409	0.123326	0	0	4.77337	24.538	GCH1;ATL1;CAMK2A;AQP4;SHFL
GO_Biological_Process_2025	L-glutamate Import (GO:0051938)	0.00612701	0.123803	0	0	9.61459	48.9868	SLC1A1;SLC1A4;SLC25A12
GO_Biological_Process_2025	Adrenergic Receptor Signaling Pathway (GO:0071875)	0.00612701	0.123803	0	0	9.61459	48.9868	GNAS;ADRA1B;ADRA2C
GO_Biological_Process_2025	Positive Regulation of Lipid Catabolic Process (GO:0050996)	0.00612701	0.123803	0	0	9.61459	48.9868	CLSTN3;IRS1;PPARA
GO_Biological_Process_2025	Negative Regulation of Notch Signaling Pathway (GO:0045746)	0.00616394	0.123803	0	0	6.13734	31.2332	EGFL7;NEURL1;ARRB1;DLK1
GO_Biological_Process_2025	G1/S Transition of Mitotic Cell Cycle (GO:0000082)	0.00621513	0.123803	0	0	3.92795	19.957	CCNA1;CCND2;LATS2;CCND1;CAMK2A;E2F3
GO_Biological_Process_2025	Sterol Homeostasis (GO:0055092)	0.00621513	0.123803	0	0	3.92795	19.957	GRAMD1B;ABCA5;LPL;RORA;APOB;ABCG4
GO_Biological_Process_2025	Positive Regulation of Synaptic Transmission (GO:0050806)	0.00626852	0.123803	0	0	3.4396	17.4464	LGI1;CACNG8;CLSTN3;CAMK2A;ADCY8;NALCN;SHANK2
GO_Biological_Process_2025	Carboxylic Acid Transport (GO:0046942)	0.00647653	0.124784	0	0	4.64755	23.4216	SLC6A17;SLC6A9;SLC17A5;SLC1A4;SLC36A4
GO_Biological_Process_2025	Neural Crest Cell Development (GO:0014032)	0.00647653	0.124784	0	0	4.64755	23.4216	SEMA5A;SEMA4A;SHH;SEMA3D;ERBB4
GO_Biological_Process_2025	Positive Regulation of Receptor Signaling Pathway via STAT (GO:1904894)	0.00703637	0.124784	0	0	5.88136	29.1519	ERBB4;CAMK2A;OCIAD2;NLK
GO_Biological_Process_2025	AV Node Cell Action Potential (GO:0086016)	0.00724455	0.124784	0	0	23.4741	115.669	CACNB2;CACNA1G
GO_Biological_Process_2025	L-alanine Transport (GO:0015808)	0.00724455	0.124784	0	0	23.4741	115.669	SLC1A4;SLC36A4
GO_Biological_Process_2025	Regulation of Lens Fiber Cell Differentiation (GO:1902746)	0.00724455	0.124784	0	0	23.4741	115.669	SPRED3;SPRED1
GO_Biological_Process_2025	Regulation of Mitochondrial Membrane Permeability Involved in Apoptotic Process (GO:1902108)	0.00724455	0.124784	0	0	23.4741	115.669	STPG1;CAMK2A
GO_Biological_Process_2025	Regulation of Resting Membrane Potential (GO:0060075)	0.00724455	0.124784	0	0	23.4741	115.669	KCNK9;NALCN
GO_Biological_Process_2025	Regulation of Saliva Secretion (GO:0046877)	0.00724455	0.124784	0	0	23.4741	115.669	MINDY4;OPRK1
GO_Biological_Process_2025	Cellular Response to Histamine (GO:0071420)	0.00724455	0.124784	0	0	23.4741	115.669	GABRB2;GABRG2
GO_Biological_Process_2025	Fructose 1,6-Bisphosphate Metabolic Process (GO:0030388)	0.00724455	0.124784	0	0	23.4741	115.669	ALDOC;PFKP
GO_Biological_Process_2025	Galactolipid Biosynthetic Process (GO:0019375)	0.00724455	0.124784	0	0	23.4741	115.669	UGT8;GAL3ST1
GO_Biological_Process_2025	Galactosylceramide Biosynthetic Process (GO:0006682)	0.00724455	0.124784	0	0	23.4741	115.669	UGT8;GAL3ST1
GO_Biological_Process_2025	Gas Transport (GO:0015669)	0.00724455	0.124784	0	0	23.4741	115.669	MINDY4;CYGB
GO_Biological_Process_2025	Lipoprotein Biosynthetic Process (GO:0042158)	0.00724455	0.124784	0	0	23.4741	115.669	UGCG;PORCN
GO_Biological_Process_2025	Negative Regulation of Lens Fiber Cell Differentiation (GO:1902747)	0.00724455	0.124784	0	0	23.4741	115.669	SPRED3;SPRED1
GO_Biological_Process_2025	Cell Cycle G1/S Phase Transition (GO:0044843)	0.00728702	0.124784	0	0	3.78733	18.64	CCNA1;CCND2;LATS2;CCND1;CAMK2A;E2F3
GO_Biological_Process_2025	Regulation of Clathrin-Dependent Endocytosis (GO:2000369)	0.00750285	0.124784	0	0	8.81299	43.1173	USH1G;CCDC32;UBQLN2
GO_Biological_Process_2025	Acylglycerol Homeostasis (GO:0055090)	0.00750285	0.124784	0	0	8.81299	43.1173	MLXIPL;LPL;RORA
GO_Biological_Process_2025	Positive Regulation of Adenylate Cyclase Activity (GO:0045762)	0.00750285	0.124784	0	0	8.81299	43.1173	GLP1R;STIM1;GNAS
GO_Biological_Process_2025	Receptor Catabolic Process (GO:0032801)	0.00750285	0.124784	0	0	8.81299	43.1173	UVRAG;SNX25;GPRASP1
GO_Biological_Process_2025	Adenylate Cyclase-Inhibiting G Protein-Coupled Receptor Signaling Pathway (GO:0007193)	0.00785783	0.128752	0	0	4.41478	21.3951	AKAP12;MTNR1A;HTR1E;HTR1B;OPRK1
GO_Biological_Process_2025	Regulation of Secretion by Cell (GO:1903530)	0.00785783	0.128752	0	0	4.41478	21.3951	NSF;CAMK2A;STXBP5;SEPTIN4;SYN1
GO_Biological_Process_2025	Regulation of Intracellular Signal Transduction (GO:1902531)	0.0086411	0.140545	0	0	2.09043	9.93208	PPP1R16B;RASGRF2;DAB2IP;PPM1K;MOB3B;ARHGAP23;AKAP12;ARHGAP44;SYDE2;ARHGAP22;EFNA1;ARHGEF9;ARHGAP20;SPRED1;OBSCN
GO_Biological_Process_2025	Arachidonate Metabolic Process (GO:0019369)	0.0090172	0.141693	0	0	5.42847	25.5606	DAGLA;CYP2U1;CYP2S1;CYP1A1
GO_Biological_Process_2025	Retrograde Axonal Transport (GO:0008090)	0.00904657	0.141693	0	0	8.13471	38.2768	KIF5A;TMEM108;NEFL
GO_Biological_Process_2025	Membrane Depolarization During Cardiac Muscle Cell Action Potential (GO:0086012)	0.00904657	0.141693	0	0	8.13471	38.2768	CACNB2;CACNA1G;SCN2B
GO_Biological_Process_2025	Positive Regulation of Dendrite Extension (GO:1903861)	0.00904657	0.141693	0	0	8.13471	38.2768	ITSN2;SYT4;SYT2
GO_Biological_Process_2025	Regulation of Cellular Response to Transforming Growth Factor Beta Stimulus (GO:1903844)	0.00904657	0.141693	0	0	8.13471	38.2768	TGFBR3L;LATS2;DKK3
GO_Biological_Process_2025	Regulation of Small GTPase Mediated Signal Transduction (GO:0051056)	0.00909602	0.141693	0	0	2.53133	11.8971	ARHGAP44;SYDE2;ARHGAP22;ARHGAP20;ARHGEF9;OBSCN;DOCK9;RASGRF2;RASGRF1;ARHGAP23
GO_Biological_Process_2025	Establishment of Protein Localization to Extracellular Region (GO:0035592)	0.0101308	0.15525	0	0	5.22718	24.0041	CLSTN3;GNAS;TVP23A;TVP23C-CDRT4
GO_Biological_Process_2025	Protein Secretion (GO:0009306)	0.010294	0.15525	0	0	4.10623	18.7909	PORCN;CLSTN3;GNAS;TVP23A;TVP23C-CDRT4
GO_Biological_Process_2025	Plasma Membrane Bounded Cell Projection Organization (GO:0120036)	0.010311	0.15525	0	0	2.63402	12.0494	PTPRT;LGI1;GPRIN2;EPHA8;RASGRF1;TMEM108;CCDC32;CNTN4;STX3
GO_Biological_Process_2025	Neuron Development (GO:0048666)	0.0103735	0.15525	0	0	2.4779	11.3203	PTPRT;LGI1;GPRIN2;UGCG;TENM2;EPHA8;RASGRF1;TMEM108;CNTN4;STX3
GO_Biological_Process_2025	Glycoprotein Biosynthetic Process (GO:0009101)	0.0105415	0.15525	0	0	3.47613	15.8249	CSGALNACT1;CHST9;ST3GAL5;AQP11;B3GALT5;FUT1
GO_Biological_Process_2025	Cellular Response to Type III Interferon (GO:0071358)	0.0106682	0.15525	0	0	17.6048	79.9344	IFNGR2;IFNLR1
GO_Biological_Process_2025	Type III Interferon-Mediated Signaling Pathway (GO:0038196)	0.0106682	0.15525	0	0	17.6048	79.9344	IFNGR2;IFNLR1
GO_Biological_Process_2025	Galactosylceramide Metabolic Process (GO:0006681)	0.0106682	0.15525	0	0	17.6048	79.9344	UGT8;GAL3ST1
GO_Biological_Process_2025	Negative Regulation of Dendritic Spine Development (GO:0061000)	0.0106682	0.15525	0	0	17.6048	79.9344	EFNA1;SRGAP2C
GO_Biological_Process_2025	Positive Regulation of Blood Pressure (GO:0045777)	0.0106682	0.15525	0	0	17.6048	79.9344	GLP1R;ID2
GO_Biological_Process_2025	Regulation of Dendrite Extension (GO:1903859)	0.0107622	0.155594	0	0	7.55332	34.2295	ITSN2;SYT4;SYT2
GO_Biological_Process_2025	Cellular Response to Alcohol (GO:0097306)	0.0112092	0.158616	0	0	4.01273	18.0212	GRAMD1B;LARP1;GNAS;ADCY8;ADCY7
GO_Biological_Process_2025	Cell Surface Receptor Protein Tyrosine Kinase Signaling Pathway (GO:0007169)	0.0113086	0.158616	0	0	2.07987	9.32237	PTPRT;EPHA6;EPHA8;IRS1;BDNF;PTPRJ;RORA;GFRA3;EFNA1;UBASH3B;ERBB4;PDGFD;SAMD12;FGF12
GO_Biological_Process_2025	Cellular Response to Type II Interferon (GO:0071346)	0.0113297	0.158616	0	0	5.04028	22.5821	ATL1;IFNGR2;CAMK2A;AQP4
GO_Biological_Process_2025	Positive Regulation of Monoatomic Ion Transport (GO:0043270)	0.0113297	0.158616	0	0	5.04028	22.5821	CACNB2;CAMK2A;GPD1L;SCN2B
GO_Biological_Process_2025	Regulation of T Cell Receptor Signaling Pathway (GO:0050856)	0.0113297	0.158616	0	0	5.04028	22.5821	PRNP;RAB29;PTPRJ;THY1
GO_Biological_Process_2025	Vascular Transport (GO:0010232)	0.0120933	0.167269	0	0	3.36548	14.8589	SLC6A17;SLC6A9;SLC1A1;SLC1A4;MFSD2A;SLC29A2
GO_Biological_Process_2025	Regulation of Transforming Growth Factor Beta Receptor Signaling Pathway (GO:0017015)	0.0120991	0.167269	0	0	2.74839	12.1331	SPRED3;TGFBR3L;SPRED1;LATS2;SKOR2;SNX25;PPARA;DKK3
GO_Biological_Process_2025	Lipid Transport (GO:0006869)	0.012481	0.169625	0	0	2.9823	13.073	ABCA5;FABP6;FABP7;PMP2;CD36;ABCA12;MFSD2A
GO_Biological_Process_2025	L-alpha-amino Acid Transmembrane Transport (GO:1902475)	0.0126162	0.169625	0	0	4.86626	21.2791	SLC1A1;SLC1A4;SLC25A12;SLC36A4
GO_Biological_Process_2025	Regulation of Synapse Organization (GO:0050807)	0.0126162	0.169625	0	0	4.86626	21.2791	ARHGAP22;SRGAP2C;CLSTN3;SPARCL1
GO_Biological_Process_2025	Odontogenesis (GO:0042476)	0.0126162	0.169625	0	0	4.86626	21.2791	MINDY4;TUFT1;FOXI3;AQP5
GO_Biological_Process_2025	Regulation of Membrane Depolarization (GO:0003254)	0.0126529	0.169625	0	0	7.04946	30.8052	GPD1L;HCN1;SCN2B
GO_Biological_Process_2025	Sensory Perception of Mechanical Stimulus (GO:0050954)	0.0129266	0.170488	0	0	3.31274	14.4054	TMEM63B;USH1G;COL11A1;PIEZO2;RORA;ALDH7A1
GO_Biological_Process_2025	Nitrogen Compound Transport (GO:0071705)	0.0141835	0.170488	0	0	2.4892	10.5932	SLC5A7;MINDY4;SLC6A17;SLC6A9;SLC1A4;SLC25A12;SLC36A4;KCNK2;SLC29A2
GO_Biological_Process_2025	Monocarboxylic Acid Transport (GO:0015718)	0.0142834	0.170488	0	0	3.7561	15.9584	FABP6;FABP7;PMP2;CD36;MFSD2A
GO_Biological_Process_2025	ADP Transport (GO:0015866)	0.0146631	0.170488	0	0	14.0832	59.4653	SLC25A23;SLC25A4
GO_Biological_Process_2025	Regulation of Excitatory Synapse Assembly (GO:1904889)	0.0146631	0.170488	0	0	14.0832	59.4653	SEMA4A;CLSTN3
GO_Biological_Process_2025	Adenylate Cyclase-Inhibiting Serotonin Receptor Signaling Pathway (GO:0007198)	0.0146631	0.170488	0	0	14.0832	59.4653	HTR1E;HTR1B
GO_Biological_Process_2025	Anterograde Axonal Protein Transport (GO:0099641)	0.0146631	0.170488	0	0	14.0832	59.4653	KIF5A;RAB27B
GO_Biological_Process_2025	Axo-Dendritic Protein Transport (GO:0099640)	0.0146631	0.170488	0	0	14.0832	59.4653	KIF5A;RAB27B
GO_Biological_Process_2025	cAMP Biosynthetic Process (GO:0006171)	0.0146631	0.170488	0	0	14.0832	59.4653	ADCY8;ADCY7
GO_Biological_Process_2025	Dense Core Granule Cytoskeletal Transport (GO:0099519)	0.0146631	0.170488	0	0	14.0832	59.4653	SYT4;KIF5A
GO_Biological_Process_2025	Sulfur Amino Acid Transport (GO:0000101)	0.0146631	0.170488	0	0	14.0832	59.4653	SLC1A1;SLC1A4
GO_Biological_Process_2025	Vascular Endothelial Cell Response to Laminar Fluid Shear Stress (GO:0097700)	0.0146631	0.170488	0	0	14.0832	59.4653	GNAS;PRKACB
GO_Biological_Process_2025	Very-Low-Density Lipoprotein Particle Assembly (GO:0034379)	0.0146631	0.170488	0	0	14.0832	59.4653	APOB;MFSD2A
GO_Biological_Process_2025	Glycine Transport (GO:0015816)	0.0146631	0.170488	0	0	14.0832	59.4653	SLC6A17;SLC6A9
GO_Biological_Process_2025	Mammary Gland Epithelial Cell Differentiation (GO:0060644)	0.0146631	0.170488	0	0	14.0832	59.4653	ERBB4;ID2
GO_Biological_Process_2025	Positive Regulation of Fatty Acid Beta-Oxidation (GO:0032000)	0.0146631	0.170488	0	0	14.0832	59.4653	IRS1;PPARA
GO_Biological_Process_2025	Positive Regulation of Receptor Recycling (GO:0001921)	0.0146631	0.170488	0	0	14.0832	59.4653	NSF;RAB29
GO_Biological_Process_2025	Positive Regulation of Synapse Maturation (GO:0090129)	0.0146631	0.170488	0	0	14.0832	59.4653	NEURL1;DAB2IP
GO_Biological_Process_2025	Proline Transport (GO:0015824)	0.0146631	0.170488	0	0	14.0832	59.4653	SLC6A17;SLC36A4
GO_Biological_Process_2025	Protein Localization to Presynapse (GO:1905383)	0.0146631	0.170488	0	0	14.0832	59.4653	KIF5A;RAB27B
GO_Biological_Process_2025	Actomyosin Structure Organization (GO:0031032)	0.0147121	0.170488	0	0	3.21207	13.552	TMOD1;FRMD5;OBSCN;FLII;ARRB1;CDC42BPA
GO_Biological_Process_2025	Regulation of Synaptic Transmission, GABAergic (GO:0032228)	0.0147212	0.170488	0	0	6.60857	27.8781	STXBP1;NALCN;KCNK2
GO_Biological_Process_2025	Cellular Response to Low-Density Lipoprotein Particle Stimulus (GO:0071404)	0.0147212	0.170488	0	0	6.60857	27.8781	LPL;CD36;TICAM1
GO_Biological_Process_2025	Sensory Perception of Chemical Stimulus (GO:0007606)	0.0147212	0.170488	0	0	6.60857	27.8781	SYT10;GNAS;CD36
GO_Biological_Process_2025	Negative Regulation of T Cell Receptor Signaling Pathway (GO:0050860)	0.0147212	0.170488	0	0	6.60857	27.8781	PRNP;PTPRJ;THY1
GO_Biological_Process_2025	Positive Regulation of Calcium-Mediated Signaling (GO:0050850)	0.0147212	0.170488	0	0	6.60857	27.8781	PRNP;GRM5;PTPRJ
GO_Biological_Process_2025	Bone Development (GO:0060348)	0.01546	0.176276	0	0	4.5519	18.9792	ATG9B;GNAS;STC1;NOTUM
GO_Biological_Process_2025	Neuron Projection Extension (GO:1990138)	0.01546	0.176276	0	0	4.5519	18.9792	SEMA5A;CLSTN3;TMEM108;DCLK1
GO_Biological_Process_2025	Potassium Ion Import Across Plasma Membrane (GO:1990573)	0.01546	0.176276	0	0	4.5519	18.9792	KCNK9;KCNJ12;KCNJ3;HCN1
GO_Biological_Process_2025	Inflammatory Response (GO:0006954)	0.0161364	0.183045	0	0	2.43187	10.0355	HDAC5;AFAP1L2;RIPK2;IRAK2;PTGER3;ADORA1;TRIM14;FOS;ADCY8
GO_Biological_Process_2025	Phospholipase C-activating G Protein-Coupled Receptor Signaling Pathway (GO:0007200)	0.0166622	0.187316	0	0	3.11733	12.7643	GRM5;GALR2;PTGER3;OPRK1;GPR83;ADRA1B
GO_Biological_Process_2025	Peripheral Nervous System Development (GO:0007422)	0.0169691	0.187316	0	0	6.21956	25.3532	GSTM3;UGT8;GFRA3
GO_Biological_Process_2025	Positive Regulation of Lipid Metabolic Process (GO:0045834)	0.0169691	0.187316	0	0	6.21956	25.3532	MLXIPL;CLSTN3;PPARA
GO_Biological_Process_2025	Regulation of Cell Adhesion (GO:0030155)	0.0169825	0.187316	0	0	2.5727	10.4852	SEMA5A;EFNA1;FRMD5;EPHA8;TNR;PTPRJ;STX3;FUT1
GO_Biological_Process_2025	Positive Regulation of Cell-Matrix Adhesion (GO:0001954)	0.017021	0.187316	0	0	4.40946	17.9611	PTPRJ;THY1;CD36;FUT1
GO_Biological_Process_2025	Positive Regulation of Interleukin-1 Beta Production (GO:0032731)	0.017021	0.187316	0	0	4.40946	17.9611	FZD5;RIPK2;LPL;CD36
GO_Biological_Process_2025	Sphingolipid Biosynthetic Process (GO:0030148)	0.0177009	0.193834	0	0	3.07201	12.3929	CERS4;UGCG;UGT8;GAL3ST1;ST3GAL5;FUT1
GO_Biological_Process_2025	Amino Acid Transport (GO:0006865)	0.0186771	0.199573	0	0	4.27565	17.0191	SLC6A17;SLC7A14;SLC1A4;SLC36A4
GO_Biological_Process_2025	C21-steroid Hormone Metabolic Process (GO:0008207)	0.0191952	0.199573	0	0	11.7355	46.3916	CYP46A1;DHRS2
GO_Biological_Process_2025	SNARE Complex Assembly (GO:0035493)	0.0191952	0.199573	0	0	11.7355	46.3916	UVRAG;STXBP1
GO_Biological_Process_2025	Cellular Response to Oxidised Low-Density Lipoprotein Particle Stimulus (GO:0140052)	0.0191952	0.199573	0	0	11.7355	46.3916	CD36;TICAM1
GO_Biological_Process_2025	Response to Histamine (GO:0034776)	0.0191952	0.199573	0	0	11.7355	46.3916	GABRB2;GABRG2
GO_Biological_Process_2025	Glycerol Metabolic Process (GO:0006071)	0.0191952	0.199573	0	0	11.7355	46.3916	GK;GOLT1A
GO_Biological_Process_2025	Intestinal Absorption (GO:0050892)	0.0191952	0.199573	0	0	11.7355	46.3916	UGCG;CD36
GO_Biological_Process_2025	Amino Acid Import Across Plasma Membrane (GO:0089718)	0.0193979	0.199573	0	0	5.87377	23.1579	SLC6A9;SLC1A1;SLC1A4
GO_Biological_Process_2025	Axon Extension (GO:0048675)	0.0193979	0.199573	0	0	5.87377	23.1579	SEMA5A;SLIT3;DCLK1
GO_Biological_Process_2025	Dicarboxylic Acid Transport (GO:0006835)	0.0193979	0.199573	0	0	5.87377	23.1579	SLC1A1;SLC26A11;KCNK2
GO_Biological_Process_2025	Sterol Transport (GO:0015918)	0.0193979	0.199573	0	0	5.87377	23.1579	GRAMD1B;CD36;APOB
GO_Biological_Process_2025	Striated Muscle Cell Development (GO:0055002)	0.0193979	0.199573	0	0	5.87377	23.1579	TMOD1;FLII;SDC1
GO_Biological_Process_2025	Neuromuscular Synaptic Transmission (GO:0007274)	0.0193979	0.199573	0	0	5.87377	23.1579	FCHSD1;SLC5A7;DTNA
GO_Biological_Process_2025	Neuron Projection Development (GO:0031175)	0.0203827	0.208249	0	0	2.11781	8.24479	PTPRT;LGI1;GPRIN2;EPHA8;BDNF;MAP7D2;RASGRF1;DAB2IP;TMEM108;STX3;CNTN4
GO_Biological_Process_2025	Cholesterol Transport (GO:0030301)	0.0204295	0.208249	0	0	4.14972	16.1456	ABCA5;CD36;APOB;ABCG4
GO_Biological_Process_2025	Negative Regulation of Cell Differentiation (GO:0045596)	0.0210768	0.213862	0	0	2.10627	8.12932	EFNA1;SPRED3;SHH;SPRED1;ABCA5;ID2;DAB2IP;RORA;CNTN4;PPARA;MARK1
GO_Biological_Process_2025	Negative Regulation of Cell Motility (GO:2000146)	0.0212452	0.214586	0	0	2.4603	9.47614	PTPRT;SRGAP2C;FRMD5;SHH;STC1;PTPRJ;SPINT2;THY1
GO_Biological_Process_2025	Regulation of Lipid Storage (GO:0010883)	0.0220082	0.216152	0	0	5.56438	21.2355	CLSTN3;LPL;APOB
GO_Biological_Process_2025	Carboxylic Acid Metabolic Process (GO:0019752)	0.0220082	0.216152	0	0	5.56438	21.2355	CSGALNACT1;CLSTN3;CYP2S1
GO_Biological_Process_2025	Endothelial Cell Development (GO:0001885)	0.0220082	0.216152	0	0	5.56438	21.2355	PPP1R16B;GSTM3;STC1
GO_Biological_Process_2025	Positive Regulation of Calcium Ion Transport (GO:0051928)	0.0220082	0.216152	0	0	5.56438	21.2355	CACNB2;CAMK2A;STC1
GO_Biological_Process_2025	Positive Regulation of Filopodium Assembly (GO:0051491)	0.0220082	0.216152	0	0	5.56438	21.2355	TENM2;PLPPR5;NEURL1
GO_Biological_Process_2025	Cellular Response to Ketone (GO:1901655)	0.0222797	0.216152	0	0	4.03097	15.3341	MINDY4;LARP1;GNAS;ADCY8
GO_Biological_Process_2025	Cognition (GO:0050890)	0.0222797	0.216152	0	0	4.03097	15.3341	GRM5;GNAS;SLC1A4;MFSD2A
GO_Biological_Process_2025	Neurotransmitter Transport (GO:0006836)	0.0222797	0.216152	0	0	4.03097	15.3341	SLC5A7;PTPRN2;SLC1A1;SLC29A2
GO_Biological_Process_2025	Regulation of Calcium Ion Transport (GO:0051924)	0.0222797	0.216152	0	0	4.03097	15.3341	CACNB2;STIM1;CAMK2A;STC1
GO_Biological_Process_2025	Positive Regulation of GTPase Activity (GO:0043547)	0.0233192	0.225249	0	0	2.6042	9.78783	SYDE2;DOCK9;RASGRF1;THY1;GNB5;SLC25A23;RGS6
GO_Biological_Process_2025	Positive Regulation of Interleukin-1 Production (GO:0032732)	0.0242288	0.228086	0	0	3.91883	14.5789	FZD5;RIPK2;LPL;CD36
GO_Biological_Process_2025	Adenylate Cyclase-Activating Adrenergic Receptor Signaling Pathway (GO:0071880)	0.0242316	0.228086	0	0	10.0586	37.4188	GNAS;ADRA1B
GO_Biological_Process_2025	Axonal Transport of Mitochondrion (GO:0019896)	0.0242316	0.228086	0	0	10.0586	37.4188	NEFL;SYBU
GO_Biological_Process_2025	Cellular Response to Copper Ion (GO:0071280)	0.0242316	0.228086	0	0	10.0586	37.4188	PRNP;MINDY4
GO_Biological_Process_2025	Intestinal Lipid Absorption (GO:0098856)	0.0242316	0.228086	0	0	10.0586	37.4188	UGCG;CD36
GO_Biological_Process_2025	Negative Regulation of Locomotion (GO:0040013)	0.0242316	0.228086	0	0	10.0586	37.4188	FRMD5;SPINT2
GO_Biological_Process_2025	Triglyceride Homeostasis (GO:0070328)	0.0248004	0.230217	0	0	5.28592	19.5415	MLXIPL;LPL;RORA
GO_Biological_Process_2025	Negative Regulation of Antigen Receptor-Mediated Signaling Pathway (GO:0050858)	0.0248004	0.230217	0	0	5.28592	19.5415	PRNP;PTPRJ;THY1
GO_Biological_Process_2025	Protein Transport (GO:0015031)	0.024866	0.230217	0	0	1.86651	6.89535	ARF3;NSF;NAPB;CLSTN3;STXBP1;TVP23A;ABCA12;ARL4A;GNAS;RAB29;CD36;STX3;APOB;TVP23C-CDRT4
GO_Biological_Process_2025	Cellular Response to Peptide Hormone Stimulus (GO:0071375)	0.0248743	0.230217	0	0	2.8255	10.4372	HDAC5;GOLT1A;IRS1;GNAS;ADCY8;CPEB2
GO_Biological_Process_2025	Proton Transmembrane Transport (GO:1902600)	0.0262779	0.242195	0	0	3.81275	13.8747	ATP6AP1;ATP6V1B2;ATP6V1C1;ATP6V0A1
GO_Biological_Process_2025	Regulation of Cell Communication (GO:0010646)	0.0267472	0.245497	0	0	3.15119	11.4115	TSPYL2;UGCG;DBNDD2;GNAS;HCN1
GO_Biological_Process_2025	Regulation of Monoatomic Ion Transport (GO:0043269)	0.0277741	0.249197	0	0	5.03399	18.0401	KCNJ12;STC1;KCNJ3
GO_Biological_Process_2025	Carbohydrate Biosynthetic Process (GO:0016051)	0.0277741	0.249197	0	0	5.03399	18.0401	HAS3;B3GALT5;FUT1
GO_Biological_Process_2025	Maintenance of Blood-Brain Barrier (GO:0035633)	0.0277741	0.249197	0	0	5.03399	18.0401	SLC1A1;TJP3;MFSD2A
GO_Biological_Process_2025	Negative Chemotaxis (GO:0050919)	0.0277741	0.249197	0	0	5.03399	18.0401	SEMA4A;SEMA3D;SLIT3
GO_Biological_Process_2025	Negative Regulation of Cytokine Production Involved in Inflammatory Response (GO:1900016)	0.0277741	0.249197	0	0	5.03399	18.0401	MACIR;PPARA;ADCY7
GO_Biological_Process_2025	Positive Regulation of Intracellular Signal Transduction (GO:1902533)	0.0278263	0.249197	0	0	1.58569	5.67959	SEMA5A;PRNP;EPHA8;RIPK2;IRS1;DAB2IP;RORA;PTPRJ;SEPTIN4;TICAM1;ADRA1B;ADRA2C;MID2;EFNA1;GRM5;IRAK2;ERBB4;PDGFD;CD36;LURAP1;SASH1;HBEGF;BOK
GO_Biological_Process_2025	Regulation of Cytokine Production Involved in Inflammatory Response (GO:1900015)	0.0284278	0.253557	0	0	3.71225	13.217	MACIR;TICAM1;PPARA;ADCY7
GO_Biological_Process_2025	Protein Complex Oligomerization (GO:0051259)	0.0293203	0.257989	0	0	2.47344	8.72996	HGSNAT;KCNC2;RIPK2;MOSPD2;AQP11;NOL3;BOK
GO_Biological_Process_2025	Aspartate Transmembrane Transport (GO:0015810)	0.029741	0.257989	0	0	8.80085	30.937	SLC1A1;SLC25A12
GO_Biological_Process_2025	Sensory Perception of Taste (GO:0050909)	0.029741	0.257989	0	0	8.80085	30.937	CD36;ASIC2
GO_Biological_Process_2025	Negative Regulation of Epithelial Cell Differentiation (GO:0030857)	0.029741	0.257989	0	0	8.80085	30.937	SPRED3;SPRED1
GO_Biological_Process_2025	Negative Regulation of Macrophage Derived Foam Cell Differentiation (GO:0010745)	0.029741	0.257989	0	0	8.80085	30.937	ABCA5;PPARA
GO_Biological_Process_2025	Positive Regulation of Calcium Ion-Dependent Exocytosis (GO:0045956)	0.029741	0.257989	0	0	8.80085	30.937	SYT4;SYT10
GO_Biological_Process_2025	Positive Regulation of Fatty Acid Oxidation (GO:0046321)	0.029741	0.257989	0	0	8.80085	30.937	IRS1;PPARA
GO_Biological_Process_2025	Mitotic Cell Cycle Phase Transition (GO:0044772)	0.0306344	0.262481	0	0	2.44884	8.53577	CCNA1;CCND2;LATS2;CCND1;CAMK2A;E2F3;CDC25B
GO_Biological_Process_2025	Lipid Modification (GO:0030258)	0.0306792	0.262481	0	0	3.6169	12.6019	PORCN;PLPPR5;CYP1A1;PLPP2
GO_Biological_Process_2025	Nicotinamide Nucleotide Metabolic Process (GO:0046496)	0.0306792	0.262481	0	0	3.6169	12.6019	PFKFB2;ALDOC;GPD1L;KMO
GO_Biological_Process_2025	Phosphate-Containing Compound Metabolic Process (GO:0006796)	0.0307335	0.262481	0	0	2.28082	7.94272	PFKFB2;INPP4B;INPP1;PLPPR5;LPL;ALDOC;PLPP2;PFKP
GO_Biological_Process_2025	Regulation of Transmembrane Receptor Protein Serine/Threonine Kinase Signaling Pathway (GO:0090092)	0.0309286	0.263131	0	0	4.80496	16.7024	TGFBR3L;LATS2;DKK3
GO_Biological_Process_2025	Cell Junction Organization (GO:0034330)	0.0320713	0.271807	0	0	2.99056	10.2869	GRM5;CNTN4;SNCB;SYN1;TJP3
GO_Biological_Process_2025	Regulation of Cell Migration (GO:0030334)	0.0328308	0.276774	0	0	1.65974	5.67032	SEMA5A;PTPRT;SEMA4A;ACE;SEMA3D;CAMK2A;STC1;RORA;PTPRJ;THY1;SRGAP2C;SHH;FRMD5;ERBB4;PDGFD;TNR;SASH1;HBEGF
GO_Biological_Process_2025	Regulation of Exocytosis (GO:0017157)	0.0330327	0.276774	0	0	3.52632	12.0257	NSF;STXBP5;RAB27B;SEPTIN4
GO_Biological_Process_2025	Positive Regulation of Developmental Growth (GO:0048639)	0.0330327	0.276774	0	0	3.52632	12.0257	ITSN2;SYT4;SYT2;BDNF
GO_Biological_Process_2025	Cellular Catabolic Process (GO:0044248)	0.0342628	0.28299	0	0	4.59585	15.505	UVRAG;ACE;SNX25
GO_Biological_Process_2025	Positive Regulation of Receptor Signaling Pathway via JAK-STAT (GO:0046427)	0.0342628	0.28299	0	0	4.59585	15.505	ERBB4;CAMK2A;OCIAD2
GO_Biological_Process_2025	Blood Vessel Morphogenesis (GO:0048514)	0.0354888	0.28299	0	0	3.44016	11.4851	SHH;EGFL7;COL4A1;SLC1A1
GO_Biological_Process_2025	Regulation of Trans-Synaptic Signaling (GO:0099177)	0.0354888	0.28299	0	0	3.44016	11.4851	GRIA2;BDNF;GRIK4;DLGAP1
GO_Biological_Process_2025	Macromolecule Glycosylation (GO:0043413)	0.0354888	0.28299	0	0	3.44016	11.4851	ST3GAL5;AQP11;B3GALT5;FUT1
GO_Biological_Process_2025	Activation of Adenylate Cyclase Activity (GO:0007190)	0.0356936	0.28299	0	0	7.82264	26.0712	GLP1R;GNAS
GO_Biological_Process_2025	Atrial Cardiac Muscle Cell Action Potential (GO:0086014)	0.0356936	0.28299	0	0	7.82264	26.0712	CACNB2;KCNJ3
GO_Biological_Process_2025	cAMP Metabolic Process (GO:0046058)	0.0356936	0.28299	0	0	7.82264	26.0712	ADCY8;ADCY7
GO_Biological_Process_2025	Regulation of Synapse Maturation (GO:0090128)	0.0356936	0.28299	0	0	7.82264	26.0712	NEURL1;DAB2IP
GO_Biological_Process_2025	Dendrite Self-Avoidance (GO:0070593)	0.0356936	0.28299	0	0	7.82264	26.0712	CNTN4;EMB
GO_Biological_Process_2025	Vascular Endothelial Cell Response to Fluid Shear Stress (GO:0097699)	0.0356936	0.28299	0	0	7.82264	26.0712	GNAS;PRKACB
GO_Biological_Process_2025	Intracellular Copper Ion Homeostasis (GO:0006878)	0.0356936	0.28299	0	0	7.82264	26.0712	ANKRD9;PRNP
GO_Biological_Process_2025	Positive Regulation of Endoplasmic Reticulum Unfolded Protein Response (GO:1900103)	0.0356936	0.28299	0	0	7.82264	26.0712	DAB2IP;BOK
GO_Biological_Process_2025	Positive Regulation of Neuron Migration (GO:2001224)	0.0356936	0.28299	0	0	7.82264	26.0712	SRGAP2C;DAB2IP
GO_Biological_Process_2025	Regulation of Actin Filament Depolymerization (GO:0030834)	0.0356936	0.28299	0	0	7.82264	26.0712	SEMA5A;PLEKHH2
GO_Biological_Process_2025	Negative Regulation of Cell Migration (GO:0030336)	0.0368559	0.291162	0	0	2.08015	6.86605	PTPRT;SRGAP2C;SHH;MACIR;DNAJA4;DAB2IP;STC1;PTPRJ;THY1
GO_Biological_Process_2025	Protein Modification Process (GO:0036211)	0.0376132	0.29526	0	0	1.56727	5.14127	ERO1A;PTPRT;PTPRN2;CAMK2A;B3GALT5;CDC42BPA;NLK;FUT1;DCLK1;CDC25B;UGCG;PORCN;LATS2;ACVR1C;IRAK2;MACROD1;ST3GAL5;AQP11;MACROD2;PRKACB;MARK1
GO_Biological_Process_2025	Cell Surface Toll-Like Receptor Signaling Pathway (GO:0140895)	0.0377752	0.29526	0	0	4.40416	14.4285	IRAK2;RIPK2;TICAM1
GO_Biological_Process_2025	Cellular Response to Amyloid-Beta (GO:1904646)	0.0377752	0.29526	0	0	4.40416	14.4285	PRNP;GRM5;CD36
GO_Biological_Process_2025	Negative Regulation of Small GTPase Mediated Signal Transduction (GO:0051058)	0.0380478	0.296344	0	0	3.35811	10.9774	ARHGAP44;ARHGAP22;DAB2IP;SPRY3
GO_Biological_Process_2025	Regulation of Neuron Projection Development (GO:0010975)	0.0393649	0.305527	0	0	2.05313	6.64164	ARHGAP44;BDNF;PLPPR5;RAB29;DAB2IP;TNR;LZTS3;MFSD2A;MARK1
GO_Biological_Process_2025	Negative Regulation of ERK1 and ERK2 Cascade (GO:0070373)	0.0407098	0.309096	0	0	3.27987	10.4998	SPRED3;SPRED1;DAB2IP;SPRY3
GO_Biological_Process_2025	Triglyceride Metabolic Process (GO:0006641)	0.0414638	0.309096	0	0	4.22781	13.4568	GK;LPL;APOB
GO_Biological_Process_2025	Platelet Aggregation (GO:0070527)	0.0414638	0.309096	0	0	4.22781	13.4568	UBASH3B;STXBP1;GNAS
GO_Biological_Process_2025	Positive Regulation of Lymphocyte Activation (GO:0051251)	0.0414638	0.309096	0	0	4.22781	13.4568	HLA-DMA;SH3KBP1;THY1
GO_Biological_Process_2025	G Protein-Coupled Serotonin Receptor Signaling Pathway (GO:0098664)	0.0420605	0.309096	0	0	7.04006	22.3075	HTR1E;HTR1B
GO_Biological_Process_2025	Regulation of Multicellular Organism Growth (GO:0040014)	0.0420605	0.309096	0	0	7.04006	22.3075	GNAS;MFSD2A
GO_Biological_Process_2025	Regulation of Neuron Projection Arborization (GO:0150011)	0.0420605	0.309096	0	0	7.04006	22.3075	SPRY3;MFSD2A
GO_Biological_Process_2025	Regulation of Protein K63-linked Ubiquitination (GO:1900044)	0.0420605	0.309096	0	0	7.04006	22.3075	RIPK2;SASH1
GO_Biological_Process_2025	Regulation of Voltage-Gated Calcium Channel Activity (GO:1901385)	0.0420605	0.309096	0	0	7.04006	22.3075	STAC;GNB5
GO_Biological_Process_2025	Response to Copper Ion (GO:0046688)	0.0420605	0.309096	0	0	7.04006	22.3075	PRNP;MINDY4
GO_Biological_Process_2025	Response to Fatty Acid (GO:0070542)	0.0420605	0.309096	0	0	7.04006	22.3075	IRS1;LPL
GO_Biological_Process_2025	Thymus Development (GO:0048538)	0.0420605	0.309096	0	0	7.04006	22.3075	SHH;FOXI3
GO_Biological_Process_2025	Negative Regulation of Fibroblast Growth Factor Receptor Signaling Pathway (GO:0040037)	0.0420605	0.309096	0	0	7.04006	22.3075	CREB3L1;SPRY3
GO_Biological_Process_2025	Negative Regulation of Monoatomic Ion Transport (GO:0043271)	0.0420605	0.309096	0	0	7.04006	22.3075	HTR1B;STC1
GO_Biological_Process_2025	Neuronal Action Potential (GO:0019228)	0.0420605	0.309096	0	0	7.04006	22.3075	SCN9A;KCNK2
GO_Biological_Process_2025	Pyrimidine Deoxyribonucleotide Catabolic Process (GO:0009223)	0.0420605	0.309096	0	0	7.04006	22.3075	NT5M;UNG
GO_Biological_Process_2025	Regulation of Notch Signaling Pathway (GO:0008593)	0.042324	0.310002	0	0	2.75631	8.71657	GALNT11;EGFL7;NEURL1;ARRB1;DLK1
GO_Biological_Process_2025	Monocarboxylic Acid Metabolic Process (GO:0032787)	0.0425705	0.310779	0	0	2.4629	7.77437	ACBD4;CYP2S1;CYP1A1;LPL;CD36;PPARA
GO_Biological_Process_2025	Cellular Response to Lipid (GO:0071396)	0.0433418	0.315299	0	0	2.01388	6.32084	MINDY4;IRS1;ATL1;DAB2IP;LPL;RORA;ADCY8;TICAM1;BRINP3
GO_Biological_Process_2025	Negative Regulation of Cell Projection Organization (GO:0031345)	0.0434748	0.315299	0	0	3.20518	10.0501	PRNP;RAB29;SPRY3;TNR
GO_Biological_Process_2025	Activation of GTPase Activity (GO:0090630)	0.0453266	0.325527	0	0	4.06502	12.5766	SYDE2;RASGRF1;SLC25A23
GO_Biological_Process_2025	Regulation of p38MAPK Cascade (GO:1900744)	0.0453266	0.325527	0	0	4.06502	12.5766	DAB2IP;RELL2;SASH1
GO_Biological_Process_2025	Vasculogenesis (GO:0001570)	0.0453266	0.325527	0	0	4.06502	12.5766	SHH;SPRED1;EGFL7
GO_Biological_Process_2025	Regulation of Angiogenesis (GO:0045765)	0.0475798	0.336995	0	0	1.97609	6.01788	SEMA5A;PPP1R16B;SPRED1;MINDY4;STIM1;TNFSF12;DAB2IP;CD36;SASH1
GO_Biological_Process_2025	Regulation of Long-Term Neuronal Synaptic Plasticity (GO:0048169)	0.0488143	0.336995	0	0	6.39977	19.3256	SYNGR1;NEURL1
GO_Biological_Process_2025	Regulation of Secretion (GO:0051046)	0.0488143	0.336995	0	0	6.39977	19.3256	PTPRN2;OPRK1
GO_Biological_Process_2025	Retinol Metabolic Process (GO:0042572)	0.0488143	0.336995	0	0	6.39977	19.3256	RBP4;CYP1A1
GO_Biological_Process_2025	Negative Regulation of B Cell Activation (GO:0050869)	0.0488143	0.336995	0	0	6.39977	19.3256	PARP3;ID2
GO_Biological_Process_2025	Neuron Cell-Cell Adhesion (GO:0007158)	0.0488143	0.336995	0	0	6.39977	19.3256	NLGN4Y;CNTN4
GO_Biological_Process_2025	Positive Regulation of Glycogen Metabolic Process (GO:0070875)	0.0488143	0.336995	0	0	6.39977	19.3256	IRS1;PHKA1
GO_Biological_Process_2025	Positive Regulation of Sodium Ion Transport (GO:0010765)	0.0488143	0.336995	0	0	6.39977	19.3256	GPD1L;SCN2B
GO_Biological_Process_2025	Regulation of Dendritic Spine Morphogenesis (GO:0061001)	0.049361	0.336995	0	0	3.91429	11.7765	ARHGAP44;EFNA1;LZTS3
GO_Biological_Process_2025	Regulation of Neuron Migration (GO:2001222)	0.049361	0.336995	0	0	3.91429	11.7765	SRGAP2C;CAMK2A;DAB2IP
GO_Biological_Process_2025	Apoptotic Mitochondrial Changes (GO:0008637)	0.049361	0.336995	0	0	3.91429	11.7765	ERBB4;CAMK2A;BOK
GO_Biological_Process_2025	Regulation of Postsynapse Organization (GO:0099175)	0.049361	0.336995	0	0	3.91429	11.7765	ARHGAP22;ARHGAP44;LZTS3
GO_Biological_Process_2025	Cellular Response to Osmotic Stress (GO:0071470)	0.049361	0.336995	0	0	3.91429	11.7765	MINDY4;SCN7A;NLK
GO_Biological_Process_2025	Secondary Alcohol Metabolic Process (GO:1902652)	0.049361	0.336995	0	0	3.91429	11.7765	ABCA5;APOB;IDH3A
GO_Biological_Process_2025	Regulation of Ras Protein Signal Transduction (GO:0046578)	0.049361	0.336995	0	0	3.91429	11.7765	SYDE2;RASGRF1;SPRY3
GO_Biological_Process_2025	Regulation of Calcium-Mediated Signaling (GO:0050848)	0.049361	0.336995	0	0	3.91429	11.7765	PRNP;GRM5;PTPRJ
GO_Biological_Process_2025	Regulation of Endothelial Cell Proliferation (GO:0001936)	0.0517957	0.348492	0	0	2.59372	7.67857	SEMA5A;PPP1R16B;EGFL7;TNFSF12;FUT1
GO_Biological_Process_2025	Sensory Perception of Sound (GO:0007605)	0.0517957	0.348492	0	0	2.59372	7.67857	TMEM63B;USH1G;COL11A1;RORA;ALDH7A1
GO_Biological_Process_2025	Positive Regulation of Biosynthetic Process (GO:0009891)	0.0517957	0.348492	0	0	2.59372	7.67857	MLXIPL;CREB3L1;CD36;PPARA;LARP6
GO_Biological_Process_2025	Regulation of Interleukin-1 Beta Production (GO:0032651)	0.052387	0.348492	0	0	3.0002	8.84788	FZD5;RIPK2;LPL;CD36
GO_Biological_Process_2025	Homophilic Cell Adhesion via Plasma Membrane Adhesion Molecules (GO:0007156)	0.052387	0.348492	0	0	3.0002	8.84788	PTPRT;IGSF21;EMB;CNTN4
GO_Biological_Process_2025	Negative Regulation of Neuron Projection Development (GO:0010977)	0.052387	0.348492	0	0	3.0002	8.84788	EFNA1;RAB29;TNR;THY1
GO_Biological_Process_2025	Positive Regulation of Apoptotic Signaling Pathway (GO:2001235)	0.052387	0.348492	0	0	3.0002	8.84788	TNFSF12;DAB2IP;SEPTIN4;BOK
GO_Biological_Process_2025	Regulation of GTPase Activity (GO:0043087)	0.0532885	0.348492	0	0	2.14939	6.30209	ARHGAP44;DOCK9;RASGRF1;DAB2IP;THY1;GNB5;RGS6
GO_Biological_Process_2025	Response to Amyloid-Beta (GO:1904645)	0.0535642	0.348492	0	0	3.77433	11.047	PRNP;GRM5;CD36
GO_Biological_Process_2025	Signal Release From Synapse (GO:0099643)	0.0535642	0.348492	0	0	3.77433	11.047	PCLO;PTPRN2;SYT10
GO_Biological_Process_2025	Negative Regulation of Endothelial Cell Migration (GO:0010596)	0.0535642	0.348492	0	0	3.77433	11.047	DNAJA4;DAB2IP;STC1
GO_Biological_Process_2025	Primary Alcohol Metabolic Process (GO:0034308)	0.0535642	0.348492	0	0	3.77433	11.047	RBP4;CYP1A1;NAPEPLD
GO_Biological_Process_2025	Inorganic Cation Import Across Plasma Membrane (GO:0098659)	0.0543416	0.348492	0	0	2.55601	7.44431	KCNK9;KCNJ12;CACNA1G;KCNJ3;HCN1
GO_Biological_Process_2025	MHC Class II Protein Complex Assembly (GO:0002399)	0.0546251	0.348492	0	0	35.1597	102.218	HLA-DMA
GO_Biological_Process_2025	NK T Cell Activation (GO:0051132)	0.0546251	0.348492	0	0	35.1597	102.218	NCR3LG1
GO_Biological_Process_2025	Carbon Dioxide Transport (GO:0015670)	0.0546251	0.348492	0	0	35.1597	102.218	MINDY4
GO_Biological_Process_2025	Long-Chain Fatty Acid Catabolic Process (GO:0042758)	0.0546251	0.348492	0	0	35.1597	102.218	AIG1
GO_Biological_Process_2025	Negative Regulation of Type 2 Immune Response (GO:0002829)	0.0546251	0.348492	0	0	35.1597	102.218	IL27RA
GO_Biological_Process_2025	Peptide Antigen Assembly With MHC Class II Protein Complex (GO:0002503)	0.0546251	0.348492	0	0	35.1597	102.218	HLA-DMA
GO_Biological_Process_2025	Positive Regulation of T Cell Differentiation in Thymus (GO:0033089)	0.0546251	0.348492	0	0	35.1597	102.218	SHH
GO_Biological_Process_2025	Positive Regulation of Cell Growth (GO:0030307)	0.0548826	0.348492	0	0	2.30166	6.68072	ITSN2;LGI1;SYT4;SYT2;BDNF;MFSD2A
GO_Biological_Process_2025	2-Oxoglutarate Metabolic Process (GO:0006103)	0.0559289	0.348492	0	0	5.8662	16.9162	GOLT1A;OGDHL
GO_Biological_Process_2025	ATP Transport (GO:0015867)	0.0559289	0.348492	0	0	5.8662	16.9162	SLC25A23;SLC25A4
GO_Biological_Process_2025	Anterior/Posterior Axis Specification (GO:0009948)	0.0559289	0.348492	0	0	5.8662	16.9162	SHH;FZD5
GO_Biological_Process_2025	Regulation of Receptor Recycling (GO:0001919)	0.0559289	0.348492	0	0	5.8662	16.9162	NSF;RAB29
GO_Biological_Process_2025	Cholesterol Efflux (GO:0033344)	0.0559289	0.348492	0	0	5.8662	16.9162	ABCA5;ABCG4
GO_Biological_Process_2025	Copper Ion Homeostasis (GO:0055070)	0.0559289	0.348492	0	0	5.8662	16.9162	ANKRD9;PRNP
GO_Biological_Process_2025	Mammary Gland Epithelium Development (GO:0061180)	0.0559289	0.348492	0	0	5.8662	16.9162	ERBB4;ID2
GO_Biological_Process_2025	Negative Regulation of Viral Transcription (GO:0032897)	0.0559289	0.348492	0	0	5.8662	16.9162	TRIM14;MID2
GO_Biological_Process_2025	Neuron Fate Commitment (GO:0048663)	0.0559289	0.348492	0	0	5.8662	16.9162	SHH;ID2
GO_Biological_Process_2025	Photoreceptor Cell Development (GO:0042461)	0.0559289	0.348492	0	0	5.8662	16.9162	CDHR1;MFSD2A
GO_Biological_Process_2025	Fatty Acid Metabolic Process (GO:0006631)	0.0571229	0.354932	0	0	2.27682	6.5175	ACBD4;ACSL6;CYP1A1;LPL;CD36;PPARA
GO_Biological_Process_2025	Carbohydrate Catabolic Process (GO:0016052)	0.0579333	0.357957	0	0	3.64402	10.3798	PFKFB2;EGFL7;ALDOC
GO_Biological_Process_2025	Regulation of Sodium Ion Transport (GO:0002028)	0.0579333	0.357957	0	0	3.64402	10.3798	GPD1L;FGF12;SCN2B
GO_Biological_Process_2025	Regulation of Endothelial Cell Migration (GO:0010594)	0.0596472	0.36752	0	0	2.4838	7.00258	DNAJA4;DAB2IP;STC1;FUT1;SASH1
GO_Biological_Process_2025	Regulation of Macroautophagy (GO:0016241)	0.0617661	0.368933	0	0	2.22868	6.20555	LARP1;FZD5;ATP6V1B2;ATP6V1C1;ATP6V0A1;UBQLN2
GO_Biological_Process_2025	Regulation of ERK1 and ERK2 Cascade (GO:0070372)	0.0619076	0.368933	0	0	1.87073	5.20457	SPRED3;SPRED1;GAREM1;ERBB4;PDGFD;DAB2IP;SPRY3;ARRB1;CD36
GO_Biological_Process_2025	Positive Regulation of Cell Junction Assembly (GO:1901890)	0.0622166	0.368933	0	0	2.81981	7.831	CLSTN3;BDNF;PTPRJ;THY1
GO_Biological_Process_2025	Monoatomic Cation Transport (GO:0006812)	0.062465	0.368933	0	0	3.52239	9.76812	TMEM63C;PIEZO2;TRPM3
GO_Biological_Process_2025	Neurotransmitter Secretion (GO:0007269)	0.062465	0.368933	0	0	3.52239	9.76812	PCLO;PTPRN2;SYT10
GO_Biological_Process_2025	Positive Regulation of Exocytosis (GO:0045921)	0.062465	0.368933	0	0	3.52239	9.76812	SDC1;STXBP5;RAB27B
GO_Biological_Process_2025	Positive Regulation of Lipid Biosynthetic Process (GO:0046889)	0.062465	0.368933	0	0	3.52239	9.76812	MLXIPL;PPARA;MFSD2A
GO_Biological_Process_2025	Positive Regulation of Synapse Assembly (GO:0051965)	0.062465	0.368933	0	0	3.52239	9.76812	SEMA4A;CLSTN3;BDNF
GO_Biological_Process_2025	Regulation of Lipopolysaccharide-Mediated Signaling Pathway (GO:0031664)	0.0633791	0.368933	0	0	5.41472	14.9372	CD36;SASH1
GO_Biological_Process_2025	Carbohydrate Derivative Transport (GO:1901264)	0.0633791	0.368933	0	0	5.41472	14.9372	MFSD2A;SLC29A2
GO_Biological_Process_2025	Cellular Response to Laminar Fluid Shear Stress (GO:0071499)	0.0633791	0.368933	0	0	5.41472	14.9372	GNAS;PRKACB
GO_Biological_Process_2025	Cellular Response to Sterol (GO:0036315)	0.0633791	0.368933	0	0	5.41472	14.9372	GRAMD1B;RORA
GO_Biological_Process_2025	Sodium Ion Homeostasis (GO:0055078)	0.0633791	0.368933	0	0	5.41472	14.9372	SCN7A;SLC9B2
GO_Biological_Process_2025	Microtubule-Based Transport (GO:0099111)	0.0633791	0.368933	0	0	5.41472	14.9372	CABYR;DYNC1I1
GO_Biological_Process_2025	Positive Chemotaxis (GO:0050918)	0.0633791	0.368933	0	0	5.41472	14.9372	SEMA5A;PTPRJ
GO_Biological_Process_2025	Positive Regulation of Collagen Biosynthetic Process (GO:0032967)	0.0633791	0.368933	0	0	5.41472	14.9372	CREB3L1;LARP6
GO_Biological_Process_2025	Positive Regulation of Fatty Acid Metabolic Process (GO:0045923)	0.0633791	0.368933	0	0	5.41472	14.9372	MLXIPL;PPARA
GO_Biological_Process_2025	Positive Regulation of Focal Adhesion Assembly (GO:0051894)	0.0633791	0.368933	0	0	5.41472	14.9372	PTPRJ;THY1
GO_Biological_Process_2025	Positive Regulation of Regulated Secretory Pathway (GO:1903307)	0.0633791	0.368933	0	0	5.41472	14.9372	SYT4;SYT10
GO_Biological_Process_2025	Presynapse Assembly (GO:0099054)	0.0633791	0.368933	0	0	5.41472	14.9372	NLGN4Y;PCLO
GO_Biological_Process_2025	Regulation of Calcium Ion Import (GO:0090279)	0.0633791	0.368933	0	0	5.41472	14.9372	PRNP;STC1
GO_Biological_Process_2025	Negative Regulation of Transforming Growth Factor Beta Receptor Signaling Pathway (GO:0030512)	0.0652372	0.378752	0	0	2.41553	6.59374	SPRED3;SPRED1;SKOR2;SNX25;PPARA
GO_Biological_Process_2025	Negative Regulation of Cell Population Proliferation (GO:0008285)	0.0656632	0.380227	0	0	1.60896	4.38155	CTNNBIP1;DAB2IP;IFNLR1;PTPRJ;DHRS2;NELL1;RBP4;ACVR1C;FABP6;ERBB4;FABP7;NEURL1;AQP11;E2F3
GO_Biological_Process_2025	Neuron Differentiation (GO:0030182)	0.0670886	0.385288	0	0	1.92199	5.19273	UGCG;TENM2;SHH;FZD5;ERBB4;ID2;BRINP3;PHOX2A
GO_Biological_Process_2025	GPCR Sgnlng Pway, Coupled to Cyclic Nucleotide Second Messenger (GO:0007187)	0.0671559	0.385288	0	0	3.40862	9.20579	MTNR1A;HTR1E;HTR1B
GO_Biological_Process_2025	Sensory Perception of Smell (GO:0007608)	0.0671559	0.385288	0	0	3.40862	9.20579	OR2L13;SYT10;GNAS
GO_Biological_Process_2025	Regulation of Phosphatidylinositol 3-Kinase/Protein Kinase B Signal Transduction (GO:0051896)	0.0672337	0.385288	0	0	1.83804	4.96194	SEMA5A;PPP1R16B;EPHA8;IRS1;PDGFD;DAB2IP;PTPRJ;PPARA;HBEGF
GO_Biological_Process_2025	G Protein-Coupled Dopamine Receptor Signaling Pathway (GO:0007212)	0.0711409	0.391452	0	0	5.02773	13.2888	GNAS;GNB5
GO_Biological_Process_2025	NAD Metabolic Process (GO:0019674)	0.0711409	0.391452	0	0	5.02773	13.2888	GPD1L;KMO
GO_Biological_Process_2025	Acylglycerol Catabolic Process (GO:0046464)	0.0711409	0.391452	0	0	5.02773	13.2888	DAGLA;LPL
GO_Biological_Process_2025	Regulation of Mitochondrial Membrane Permeability (GO:0046902)	0.0711409	0.391452	0	0	5.02773	13.2888	CAMK2A;SLC25A4
GO_Biological_Process_2025	Regulation of Neurotransmitter Transport (GO:0051588)	0.0711409	0.391452	0	0	5.02773	13.2888	CAMK2A;SYN1
GO_Biological_Process_2025	Antigen Processing and Presentation of Peptide Antigen via MHC Class I (GO:0002474)	0.0711409	0.391452	0	0	5.02773	13.2888	MFSD6;ACE
GO_Biological_Process_2025	Regulation of Receptor Signaling Pathway via STAT (GO:1904892)	0.0711409	0.391452	0	0	5.02773	13.2888	PTPRT;NLK
GO_Biological_Process_2025	Sensory Perception of Pain (GO:0019233)	0.0711409	0.391452	0	0	5.02773	13.2888	SCN9A;OPRK1
GO_Biological_Process_2025	Import Into Cell (GO:0098657)	0.0711409	0.391452	0	0	5.02773	13.2888	CD36;SLC29A2
GO_Biological_Process_2025	Membrane Depolarization During Action Potential (GO:0086010)	0.0711409	0.391452	0	0	5.02773	13.2888	SCN1A;SCN2B
GO_Biological_Process_2025	Mitochondrion Transport Along Microtubule (GO:0047497)	0.0711409	0.391452	0	0	5.02773	13.2888	NEFL;SYBU
GO_Biological_Process_2025	Negative Regulation of Insulin Secretion (GO:0046676)	0.0711409	0.391452	0	0	5.02773	13.2888	IRS1;ADRA2C
GO_Biological_Process_2025	Negative Regulation of Lipid Storage (GO:0010888)	0.0711409	0.391452	0	0	5.02773	13.2888	CLSTN3;PPARA
GO_Biological_Process_2025	Negative Regulation of Peptide Hormone Secretion (GO:0090278)	0.0711409	0.391452	0	0	5.02773	13.2888	IRS1;ADRA2C
GO_Biological_Process_2025	Positive Regulation of Collagen Metabolic Process (GO:0010714)	0.0711409	0.391452	0	0	5.02773	13.2888	CREB3L1;LARP6
GO_Biological_Process_2025	Positive Regulation of Small Molecule Metabolic Process (GO:0062013)	0.0711409	0.391452	0	0	5.02773	13.2888	IRS1;PPARA
GO_Biological_Process_2025	Positive Regulation of Angiogenesis (GO:0045766)	0.071703	0.393258	0	0	2.13826	5.63478	SEMA5A;MINDY4;STIM1;TNFSF12;FUT1;SASH1
GO_Biological_Process_2025	Regulation of Sprouting Angiogenesis (GO:1903670)	0.0720024	0.393258	0	0	3.30195	8.68762	PPP1R16B;CREB3L1;FUT1
GO_Biological_Process_2025	Glutamate Receptor Signaling Pathway (GO:0007215)	0.0720024	0.393258	0	0	3.30195	8.68762	GRIA2;GRM5;GRIK4
GO_Biological_Process_2025	Negative Regulation of Cellular Response to Growth Factor Stimulus (GO:0090288)	0.0729458	0.396452	0	0	2.65985	6.96359	SKOR2;CREB3L1;DAB2IP;SPRY3
GO_Biological_Process_2025	Phospholipid Metabolic Process (GO:0006644)	0.0729458	0.396452	0	0	2.65985	6.96359	PLPPR5;LPL;PLPP2;AGPAT3
GO_Biological_Process_2025	Negative Regulation of Wnt Signaling Pathway (GO:0030178)	0.074579	0.404336	0	0	1.97656	5.13095	LATS2;CTNNBIP1;DAB2IP;NOTUM;NLK;SLC25A23;DKK3
GO_Biological_Process_2025	Regulation of Synapse Assembly (GO:0051963)	0.0767178	0.407179	0	0	2.61048	6.70272	SRGAP2C;CLSTN3;BDNF;SLIT3
GO_Biological_Process_2025	Negative Regulation of Protein Kinase Activity (GO:0006469)	0.0767178	0.407179	0	0	2.61048	6.70272	PTPRT;DBNDD2;DAB2IP;THY1
GO_Biological_Process_2025	Protein Glycosylation (GO:0006486)	0.0769478	0.407179	0	0	1.96079	5.02869	MGAT4C;GALNT11;GAL3ST1;ST3GAL5;AQP11;B3GALT5;FUT1
GO_Biological_Process_2025	- Reg of Transmembrane Receptor Prot Serine/Threonine Kinase Sgnlng Pway (GO:0090101)	0.0769959	0.407179	0	0	2.09573	5.37346	SPRED3;SPRED1;SKOR2;SNX25;PPARA;DKK3
GO_Biological_Process_2025	Regulation of Epithelial to Mesenchymal Transition (GO:0010717)	0.0772635	0.407179	0	0	2.28965	5.86271	SPRED3;EFNA1;SPRED1;DAB2IP;MARK1
GO_Biological_Process_2025	DNA Modification (GO:0006304)	0.0791914	0.407179	0	0	4.69234	11.8993	PARP3;UNG
GO_Biological_Process_2025	Antigen Processing and Presentation of Exogenous Peptide Antigen (GO:0002478)	0.0791914	0.407179	0	0	4.69234	11.8993	HLA-DMA;MFSD6
GO_Biological_Process_2025	Dopamine Metabolic Process (GO:0042417)	0.0791914	0.407179	0	0	4.69234	11.8993	GCH1;MAOA
GO_Biological_Process_2025	Dopaminergic Neuron Differentiation (GO:0071542)	0.0791914	0.407179	0	0	4.69234	11.8993	SHH;PHOX2A
GO_Biological_Process_2025	Hexose Transmembrane Transport (GO:0008645)	0.0791914	0.407179	0	0	4.69234	11.8993	SLC45A1;SLC50A1
GO_Biological_Process_2025	Neuron Maturation (GO:0042551)	0.0791914	0.407179	0	0	4.69234	11.8993	EPHA8;ADGRB3
GO_Biological_Process_2025	Platelet-Derived Growth Factor Receptor Signaling Pathway (GO:0048008)	0.0791914	0.407179	0	0	4.69234	11.8993	PDGFD;PTPRJ
GO_Biological_Process_2025	Regulation of Rac Protein Signal Transduction (GO:0035020)	0.0791914	0.407179	0	0	4.69234	11.8993	ARHGAP44;RASGRF1
GO_Biological_Process_2025	Negative Regulation of Inflammatory Response (GO:0050728)	0.0804445	0.407179	0	0	2.26019	5.6961	FNDC4;MACIR;GNAS;RORA;PPARA
GO_Biological_Process_2025	Long-Chain Fatty Acid Metabolic Process (GO:0001676)	0.0805859	0.407179	0	0	2.5629	6.45449	DAGLA;ACSL6;CYP1A1;AIG1
GO_Biological_Process_2025	L-tryptophan Catabolic Process (GO:0006569)	0.08081	0.407179	0	0	17.5791	44.2229	KMO
GO_Biological_Process_2025	Regulation of Immature T Cell Proliferation in Thymus (GO:0033084)	0.08081	0.407179	0	0	17.5791	44.2229	SHH
GO_Biological_Process_2025	Regulation of Norepinephrine Secretion (GO:0014061)	0.08081	0.407179	0	0	17.5791	44.2229	ADRA2C
GO_Biological_Process_2025	Reproductive System Development (GO:0061458)	0.08081	0.407179	0	0	17.5791	44.2229	SHH
GO_Biological_Process_2025	Eating Behavior (GO:0042755)	0.08081	0.407179	0	0	17.5791	44.2229	RIPK2
GO_Biological_Process_2025	Equilibrioception (GO:0050957)	0.08081	0.407179	0	0	17.5791	44.2229	USH1G
GO_Biological_Process_2025	Triglyceride-Rich Lipoprotein Particle Remodeling (GO:0034370)	0.08081	0.407179	0	0	17.5791	44.2229	LPL
GO_Biological_Process_2025	Uridine Transmembrane Transport (GO:0015862)	0.08081	0.407179	0	0	17.5791	44.2229	SLC29A2
GO_Biological_Process_2025	Very-Low-Density Lipoprotein Particle Remodeling (GO:0034372)	0.08081	0.407179	0	0	17.5791	44.2229	LPL
GO_Biological_Process_2025	Low-Density Lipoprotein Particle Remodeling (GO:0034374)	0.08081	0.407179	0	0	17.5791	44.2229	APOB
GO_Biological_Process_2025	Negative Regulation of Digestive System Process (GO:0060457)	0.08081	0.407179	0	0	17.5791	44.2229	PTGER3
GO_Biological_Process_2025	Positive Regulation of Fever Generation (GO:0031622)	0.08081	0.407179	0	0	17.5791	44.2229	PTGER3
GO_Biological_Process_2025	Positive Regulation of Meiotic Nuclear Division (GO:0045836)	0.08081	0.407179	0	0	17.5791	44.2229	NPM2
GO_Biological_Process_2025	Positive Thymic T Cell Selection (GO:0045059)	0.08081	0.407179	0	0	17.5791	44.2229	SHH
GO_Biological_Process_2025	Purine Nucleobase Transmembrane Transport (GO:1904823)	0.08081	0.407179	0	0	17.5791	44.2229	SLC29A2
GO_Biological_Process_2025	Pyrimidine Nucleoside Transport (GO:0015864)	0.08081	0.407179	0	0	17.5791	44.2229	SLC29A2
GO_Biological_Process_2025	Anterograde Axonal Transport (GO:0008089)	0.0821469	0.409255	0	0	3.10745	7.76627	KIF5A;NEFL;RAB27B
GO_Biological_Process_2025	Semaphorin-Plexin Signaling Pathway (GO:0071526)	0.0821469	0.409255	0	0	3.10745	7.76627	SEMA5A;SEMA4A;SEMA3D
GO_Biological_Process_2025	Striated Muscle Contraction (GO:0006941)	0.0821469	0.409255	0	0	3.10745	7.76627	DTNA;STAC;SCN2B
GO_Biological_Process_2025	Myofibril Assembly (GO:0030239)	0.0821469	0.409255	0	0	3.10745	7.76627	TMOD1;OBSCN;FLII
GO_Biological_Process_2025	Purine Ribonucleotide Biosynthetic Process (GO:0009152)	0.0821469	0.409255	0	0	3.10745	7.76627	GUCY1B1;ADCY8;ADCY7
GO_Biological_Process_2025	Regulation of Protein Ubiquitination (GO:0031396)	0.0825038	0.410109	0	0	2.05485	5.12668	BEX3;BEX2;RIPK2;ARRB1;SEPTIN4;SASH1
GO_Biological_Process_2025	Positive Regulation of Endothelial Cell Proliferation (GO:0001938)	0.0845486	0.419331	0	0	2.51702	6.21812	SEMA5A;PPP1R16B;EGFL7;TNFSF12
GO_Biological_Process_2025	Positive Regulation of Signal Transduction (GO:0009967)	0.0865447	0.420803	0	0	1.68232	4.11678	EFNA1;PRNP;SHH;IRS1;BDNF;DAB2IP;TMEM108;PTPRJ;NLK;SASH1
GO_Biological_Process_2025	Central Nervous System Neuron Differentiation (GO:0021953)	0.087437	0.420803	0	0	3.01853	7.35566	FAIM2;MDGA2;BRINP3
GO_Biological_Process_2025	Retinoid Metabolic Process (GO:0001523)	0.087437	0.420803	0	0	3.01853	7.35566	RBP4;CYP2S1;CYP1A1
GO_Biological_Process_2025	Homotypic Cell-Cell Adhesion (GO:0034109)	0.087437	0.420803	0	0	3.01853	7.35566	UBASH3B;STXBP1;GNAS
GO_Biological_Process_2025	SMAD Protein Signal Transduction (GO:0060395)	0.0875087	0.420803	0	0	4.39887	10.7157	SMAD9;FOS
GO_Biological_Process_2025	Regulation of Spindle Organization (GO:0090224)	0.0875087	0.420803	0	0	4.39887	10.7157	PARP3;MAP9
GO_Biological_Process_2025	Regulation of Viral Transcription (GO:0046782)	0.0875087	0.420803	0	0	4.39887	10.7157	TRIM14;MID2
GO_Biological_Process_2025	Response to Glucocorticoid (GO:0051384)	0.0875087	0.420803	0	0	4.39887	10.7157	GOLT1A;SLIT3
GO_Biological_Process_2025	Negative Regulation of Translational Initiation (GO:0045947)	0.0875087	0.420803	0	0	4.39887	10.7157	PAIP2B;LARP1
GO_Biological_Process_2025	Neuromuscular Junction Development (GO:0007528)	0.0875087	0.420803	0	0	4.39887	10.7157	CACNB2;PPFIBP1
GO_Biological_Process_2025	Oligosaccharide Biosynthetic Process (GO:0009312)	0.0875087	0.420803	0	0	4.39887	10.7157	B3GALT5;FUT1
GO_Biological_Process_2025	Phosphatidylethanolamine Metabolic Process (GO:0046337)	0.0875087	0.420803	0	0	4.39887	10.7157	NAPEPLD;SELENOI
GO_Biological_Process_2025	Positive Regulation of p38MAPK Cascade (GO:1900745)	0.0875087	0.420803	0	0	4.39887	10.7157	RELL2;SASH1
GO_Biological_Process_2025	Regulation of Amyloid Precursor Protein Catabolic Process (GO:1902991)	0.0875087	0.420803	0	0	4.39887	10.7157	EFNA1;PRNP
GO_Biological_Process_2025	Regulation of Intrinsic Apoptotic Signaling Pathway (GO:2001242)	0.0928668	0.438565	0	0	2.93455	6.97422	SEPTIN4;NOL3;BOK
GO_Biological_Process_2025	Axonal Transport (GO:0098930)	0.0928668	0.438565	0	0	2.93455	6.97422	TMEM108;NEFL;SYBU
GO_Biological_Process_2025	Sterol Metabolic Process (GO:0016125)	0.0928668	0.438565	0	0	2.93455	6.97422	ABCA5;CYP46A1;APOB
GO_Biological_Process_2025	Negative Regulation of Protein Serine/Threonine Kinase Activity (GO:0071901)	0.0928668	0.438565	0	0	2.93455	6.97422	LATS2;DAB2IP;PTPRJ
GO_Biological_Process_2025	Positive Regulation of Hydrolase Activity (GO:0051345)	0.0938519	0.438565	0	0	2.14956	5.08593	DOCK9;RASGRF1;THY1;GNB5;RGS6
GO_Biological_Process_2025	Regulation of Collagen Biosynthetic Process (GO:0032965)	0.096072	0.438565	0	0	4.13993	9.69845	CREB3L1;LARP6
GO_Biological_Process_2025	Reg of Mt Outer Membrane Permeabilization Inv in Apoptotic Sgnlng Pway (GO:1901028)	0.096072	0.438565	0	0	4.13993	9.69845	SLC25A4;BOK
GO_Biological_Process_2025	Atrioventricular Valve Morphogenesis (GO:0003181)	0.096072	0.438565	0	0	4.13993	9.69845	EFNA1;SLIT3
GO_Biological_Process_2025	Epithelial Cilium Movement Involved in Extracellular Fluid Movement (GO:0003351)	0.096072	0.438565	0	0	4.13993	9.69845	CABYR;AQP4
GO_Biological_Process_2025	Ganglioside Metabolic Process (GO:0001573)	0.096072	0.438565	0	0	4.13993	9.69845	EGFL7;ST3GAL5
GO_Biological_Process_2025	Glutamate Metabolic Process (GO:0006536)	0.096072	0.438565	0	0	4.13993	9.69845	GLS2;GOLT1A
GO_Biological_Process_2025	Circulatory System Development (GO:0072359)	0.0972023	0.438565	0	0	1.95929	4.56703	RBP4;SHH;PDLIM2;ERBB4;ID2;FGF12
GO_Biological_Process_2025	Synaptic Vesicle Cycle (GO:0099504)	0.098432	0.438565	0	0	2.85511	6.61926	PCLO;SYT10;SYN1
GO_Biological_Process_2025	- Reg of Phosphatidylinositol 3-Kinase/Prot Kinase B Signal Transduction (GO:0051898)	0.098432	0.438565	0	0	2.85511	6.61926	DAB2IP;PTPRJ;PPARA
GO_Biological_Process_2025	Oligosaccharide Metabolic Process (GO:0009311)	0.098432	0.438565	0	0	2.85511	6.61926	EGFL7;B3GALT5;FUT1
GO_Biological_Process_2025	Negative Regulation of Multicellular Organismal Process (GO:0051241)	0.100376	0.438565	0	0	1.68124	3.86489	EFNA1;SPRED3;SHH;SPRED1;ACVR1C;DAB2IP;GNAS;STC1;MARK1
GO_Biological_Process_2025	Ras Protein Signal Transduction (GO:0007265)	0.10132	0.438565	0	0	2.34881	5.37752	RASGRF2;RASGRF1;RAPGEF4;RASGRP3
GO_Biological_Process_2025	Positive Regulation of MAPK Cascade (GO:0043410)	0.101936	0.438565	0	0	1.5477	3.53403	GAREM1;EPHA8;ERBB4;PDGFD;DAB2IP;PTPRJ;ARRB1;CD36;RELL2;ADRA1B;ADRA2C;SASH1
GO_Biological_Process_2025	Heart Development (GO:0007507)	0.103014	0.438565	0	0	1.81581	4.12714	RBP4;SHH;SGCD;PDLIM2;ERBB4;ID2;FGF12
GO_Biological_Process_2025	Regulation of Lipid Metabolic Process (GO:0019216)	0.104128	0.438565	0	0	2.77986	6.2884	ID2;RORA;PPARA
GO_Biological_Process_2025	Regulation of Receptor Signaling Pathway via JAK-STAT (GO:0046425)	0.104128	0.438565	0	0	2.77986	6.2884	ERBB4;CAMK2A;OCIAD2
GO_Biological_Process_2025	Negative Regulation of Organelle Organization (GO:0010639)	0.104128	0.438565	0	0	2.77986	6.2884	CLSTN3;NOL3;SLC25A4
GO_Biological_Process_2025	Cellular Response to Metal Ion (GO:0071248)	0.104608	0.438565	0	0	2.07341	4.6808	PRNP;MINDY4;CPNE7;ADCY8;ADCY7
GO_Biological_Process_2025	Regulation of Neurotransmitter Receptor Activity (GO:0099601)	0.104861	0.438565	0	0	3.90977	8.81698	LYNX1;CACNG8
GO_Biological_Process_2025	Regulation of Vacuole Organization (GO:0044088)	0.104861	0.438565	0	0	3.90977	8.81698	ELAPOR1;UBQLN2
GO_Biological_Process_2025	Cellular Response to Nerve Growth Factor Stimulus (GO:1990090)	0.104861	0.438565	0	0	3.90977	8.81698	BDNF;TMEM108
GO_Biological_Process_2025	Response to Ketone (GO:1901654)	0.104861	0.438565	0	0	3.90977	8.81698	GNAS;SLIT3
GO_Biological_Process_2025	Entrainment of Circadian Clock by Photoperiod (GO:0043153)	0.104861	0.438565	0	0	3.90977	8.81698	PER3;ID2
GO_Biological_Process_2025	Long-Term Memory (GO:0007616)	0.104861	0.438565	0	0	3.90977	8.81698	PRNP;RASGRF1
GO_Biological_Process_2025	Negative Regulation of ERBB Signaling Pathway (GO:1901185)	0.104861	0.438565	0	0	3.90977	8.81698	DAB2IP;PTPRJ
GO_Biological_Process_2025	Positive Regulation of G2/M Transition of Mitotic Cell Cycle (GO:0010971)	0.104861	0.438565	0	0	3.90977	8.81698	CCND1;CDC25B
GO_Biological_Process_2025	Positive Regulation of Cell Communication (GO:0010647)	0.104861	0.438565	0	0	3.90977	8.81698	LGI1;CLSTN3
GO_Biological_Process_2025	Positive Regulation of Cell-Substrate Junction Organization (GO:0150117)	0.104861	0.438565	0	0	3.90977	8.81698	PTPRJ;THY1
GO_Biological_Process_2025	Regulation of Cardiac Muscle Cell Proliferation (GO:0060043)	0.104861	0.438565	0	0	3.90977	8.81698	RBP4;ERBB4
GO_Biological_Process_2025	Autophagosome Organization (GO:1905037)	0.105736	0.438565	0	0	2.3102	5.19058	MAP1LC3A;ATG9B;ELAPOR1;UBQLN2
GO_Biological_Process_2025	Steroid Metabolic Process (GO:0008202)	0.105736	0.438565	0	0	2.3102	5.19058	SHH;CYP1A1;CYP46A1;DHRS2
GO_Biological_Process_2025	Regulation of Circadian Sleep/Wake Cycle (GO:0042749)	0.106271	0.438565	0	0	11.7189	26.2709	PER3
GO_Biological_Process_2025	G Protein-Coupled Receptor Internalization (GO:0002031)	0.106271	0.438565	0	0	11.7189	26.2709	ARRB1
GO_Biological_Process_2025	Regulation of Fat Cell Proliferation (GO:0070344)	0.106271	0.438565	0	0	11.7189	26.2709	E2F3
GO_Biological_Process_2025	L-tryptophan Metabolic Process (GO:0006568)	0.106271	0.438565	0	0	11.7189	26.2709	KMO
GO_Biological_Process_2025	Adenosine Metabolic Process (GO:0046085)	0.106271	0.438565	0	0	11.7189	26.2709	NT5C1A
GO_Biological_Process_2025	Alditol Metabolic Process (GO:0019400)	0.106271	0.438565	0	0	11.7189	26.2709	GK
GO_Biological_Process_2025	Regulation of Monoatomic Anion Transport (GO:0044070)	0.106271	0.438565	0	0	11.7189	26.2709	STC1
GO_Biological_Process_2025	Anterior/Posterior Axis Specification, Embryo (GO:0008595)	0.106271	0.438565	0	0	11.7189	26.2709	FZD5
GO_Biological_Process_2025	Regulation of Nodal Signaling Pathway (GO:1900107)	0.106271	0.438565	0	0	11.7189	26.2709	SHH
GO_Biological_Process_2025	Axonemal Central Apparatus Assembly (GO:1904158)	0.106271	0.438565	0	0	11.7189	26.2709	HYDIN
GO_Biological_Process_2025	Regulation of Protein Kinase A Signaling (GO:0010738)	0.106271	0.438565	0	0	11.7189	26.2709	AKAP12
GO_Biological_Process_2025	Regulation of Protein Polyubiquitination (GO:1902914)	0.106271	0.438565	0	0	11.7189	26.2709	SASH1
GO_Biological_Process_2025	cGMP Biosynthetic Process (GO:0006182)	0.106271	0.438565	0	0	11.7189	26.2709	GUCY1B1
GO_Biological_Process_2025	Regulation of Synaptic Vesicle Fusion to Presynaptic Active Zone Membrane (GO:0031630)	0.106271	0.438565	0	0	11.7189	26.2709	STXBP1
GO_Biological_Process_2025	Regulation of Synaptic Vesicle Membrane Organization (GO:1901632)	0.106271	0.438565	0	0	11.7189	26.2709	STXBP1
GO_Biological_Process_2025	Regulation of Transmission of Nerve Impulse (GO:0051969)	0.106271	0.438565	0	0	11.7189	26.2709	FGF12
GO_Biological_Process_2025	Regulation of Ventricular Cardiac Muscle Cell Membrane Depolarization (GO:0060373)	0.106271	0.438565	0	0	11.7189	26.2709	GPD1L
GO_Biological_Process_2025	Response to Corticosteroid (GO:0031960)	0.106271	0.438565	0	0	11.7189	26.2709	GOLT1A
GO_Biological_Process_2025	Response to Glucagon (GO:0033762)	0.106271	0.438565	0	0	11.7189	26.2709	GNAS
GO_Biological_Process_2025	Cholesterol Catabolic Process (GO:0006707)	0.106271	0.438565	0	0	11.7189	26.2709	CYP46A1
GO_Biological_Process_2025	Sterol Catabolic Process (GO:0016127)	0.106271	0.438565	0	0	11.7189	26.2709	CYP46A1
GO_Biological_Process_2025	Endothelial Cell Morphogenesis (GO:0001886)	0.106271	0.438565	0	0	11.7189	26.2709	STC1
GO_Biological_Process_2025	Epithelial Fluid Transport (GO:0042045)	0.106271	0.438565	0	0	11.7189	26.2709	MINDY4
GO_Biological_Process_2025	Toll-Like Receptor 2 Signaling Pathway (GO:0034134)	0.106271	0.438565	0	0	11.7189	26.2709	RIPK2
GO_Biological_Process_2025	Tripartite Regional Subdivision (GO:0007351)	0.106271	0.438565	0	0	11.7189	26.2709	FZD5
GO_Biological_Process_2025	Gamma-Aminobutyric Acid Import (GO:0051939)	0.106271	0.438565	0	0	11.7189	26.2709	SLC7A14
GO_Biological_Process_2025	Heart Trabecula Formation (GO:0060347)	0.106271	0.438565	0	0	11.7189	26.2709	RBP4
GO_Biological_Process_2025	Hemostasis (GO:0007599)	0.106271	0.438565	0	0	11.7189	26.2709	FLII
GO_Biological_Process_2025	Host-Mediated Regulation of Intestinal Microbiota Composition (GO:0048874)	0.106271	0.438565	0	0	11.7189	26.2709	NAPEPLD
GO_Biological_Process_2025	Hyaluronan Biosynthetic Process (GO:0030213)	0.106271	0.438565	0	0	11.7189	26.2709	HAS3
GO_Biological_Process_2025	Myeloid Dendritic Cell Differentiation (GO:0043011)	0.106271	0.438565	0	0	11.7189	26.2709	DHRS2
GO_Biological_Process_2025	Negative Regulation of Fibroblast Migration (GO:0010764)	0.106271	0.438565	0	0	11.7189	26.2709	MACIR
GO_Biological_Process_2025	Negative Regulation of Response to Food (GO:0032096)	0.106271	0.438565	0	0	11.7189	26.2709	PPARA
GO_Biological_Process_2025	Negative Regulation of Synapse Organization (GO:1905809)	0.106271	0.438565	0	0	11.7189	26.2709	SLIT3
GO_Biological_Process_2025	Nucleobase Transport (GO:0015851)	0.106271	0.438565	0	0	11.7189	26.2709	SLC29A2
GO_Biological_Process_2025	Nucleoside Transport (GO:0015858)	0.106271	0.438565	0	0	11.7189	26.2709	SLC29A2
GO_Biological_Process_2025	Positive Regulation of Cholesterol Storage (GO:0010886)	0.106271	0.438565	0	0	11.7189	26.2709	LPL
GO_Biological_Process_2025	Positive Regulation of Lipopolysaccharide-Mediated Signaling Pathway (GO:0031666)	0.106271	0.438565	0	0	11.7189	26.2709	SASH1
GO_Biological_Process_2025	Positive Regulation of Myeloid Leukocyte Mediated Immunity (GO:0002888)	0.106271	0.438565	0	0	11.7189	26.2709	TICAM1
GO_Biological_Process_2025	Regulation of Alpha-Beta T Cell Differentiation (GO:0046637)	0.106271	0.438565	0	0	11.7189	26.2709	SHH
GO_Biological_Process_2025	Negative Regulation of Intracellular Signal Transduction (GO:1902532)	0.107027	0.440863	0	0	1.56681	3.50131	ARHGAP22;MLXIPL;SPRED1;IRAK2;DAB2IP;SPRY3;PTPRJ;RORA;PPARA;NOL3;SHANK2
GO_Biological_Process_2025	Positive Regulation of Vasculature Development (GO:1904018)	0.108324	0.445376	0	0	2.04921	4.55465	SEMA5A;MINDY4;STIM1;TNFSF12;SASH1
GO_Biological_Process_2025	Positive Regulation of Canonical NF-kappaB Signal Transduction (GO:0043123)	0.108742	0.446264	0	0	1.71095	3.79623	RIPK2;IRAK2;DAB2IP;RORA;CD36;TICAM1;LURAP1;MID2
GO_Biological_Process_2025	Regulation of Dendrite Development (GO:0050773)	0.109951	0.447807	0	0	2.70846	5.9795	DAB2IP;MARK1;MFSD2A
GO_Biological_Process_2025	Ephrin Receptor Signaling Pathway (GO:0048013)	0.109951	0.447807	0	0	2.70846	5.9795	EFNA1;EPHA6;EPHA8
GO_Biological_Process_2025	Cell Junction Assembly (GO:0034329)	0.112103	0.447807	0	0	2.02557	4.43264	FZD5;BDNF;CDH10;RAB29;SHANK2
GO_Biological_Process_2025	Regulation of Dendritic Spine Development (GO:0060998)	0.113857	0.447807	0	0	3.70383	8.0477	SRGAP2C;NEURL1
GO_Biological_Process_2025	Regulation of Fibroblast Growth Factor Receptor Signaling Pathway (GO:0040036)	0.113857	0.447807	0	0	3.70383	8.0477	CREB3L1;SPRY3
GO_Biological_Process_2025	Amino Acid Metabolic Process (GO:0006520)	0.113857	0.447807	0	0	3.70383	8.0477	PRNP;GLS2
GO_Biological_Process_2025	Regulation of Myotube Differentiation (GO:0010830)	0.113857	0.447807	0	0	3.70383	8.0477	HDAC5;BDNF
GO_Biological_Process_2025	Long-Chain Fatty Acid Transport (GO:0015909)	0.113857	0.447807	0	0	3.70383	8.0477	CD36;MFSD2A
GO_Biological_Process_2025	Nitric Oxide Metabolic Process (GO:0046209)	0.113857	0.447807	0	0	3.70383	8.0477	GCH1;CYGB
GO_Biological_Process_2025	Peptidyl-Tyrosine Dephosphorylation (GO:0035335)	0.113857	0.447807	0	0	3.70383	8.0477	PTPRT;PTPRJ
GO_Biological_Process_2025	Photoperiodism (GO:0009648)	0.113857	0.447807	0	0	3.70383	8.0477	PER3;ID2
GO_Biological_Process_2025	Positive Regulation of ATP Metabolic Process (GO:1903580)	0.113857	0.447807	0	0	3.70383	8.0477	MLXIPL;PPARA
GO_Biological_Process_2025	Positive Regulation of JUN Kinase Activity (GO:0043507)	0.113857	0.447807	0	0	3.70383	8.0477	DAB2IP;SASH1
GO_Biological_Process_2025	Positive Regulation of NLRP3 Inflammasome Complex Assembly (GO:1900227)	0.113857	0.447807	0	0	3.70383	8.0477	LATS2;CD36
GO_Biological_Process_2025	Purine Ribonucleotide Transport (GO:0015868)	0.113857	0.447807	0	0	3.70383	8.0477	SLC25A23;SLC25A4
GO_Biological_Process_2025	Transforming Growth Factor Beta Receptor Signaling Pathway (GO:0007179)	0.114823	0.447807	0	0	2.23666	4.84095	TGFBR3L;SMAD9;FOS;NLK
GO_Biological_Process_2025	Epidermal Growth Factor Receptor Signaling Pathway (GO:0007173)	0.115897	0.447807	0	0	2.64063	5.6907	GAREM1;ERBB4;HBEGF
GO_Biological_Process_2025	Positive Regulation of Fat Cell Differentiation (GO:0045600)	0.115897	0.447807	0	0	2.64063	5.6907	ID2;NAPEPLD;LPL
GO_Biological_Process_2025	Autophagosome Assembly (GO:0000045)	0.119491	0.447807	0	0	2.20162	4.67736	MAP1LC3A;ATG9B;ELAPOR1;UBQLN2
GO_Biological_Process_2025	Macromolecule Catabolic Process (GO:0009057)	0.12196	0.447807	0	0	2.57611	5.42029	UVRAG;SNX25;DAB2IP
GO_Biological_Process_2025	Adenine Nucleotide Transport (GO:0051503)	0.123042	0.447807	0	0	3.51848	7.37201	SLC25A23;SLC25A4
GO_Biological_Process_2025	Regulation of Reactive Oxygen Species Biosynthetic Process (GO:1903426)	0.123042	0.447807	0	0	3.51848	7.37201	CD36;PPARA
GO_Biological_Process_2025	Positive Regulation of Inflammasome-Mediated Signaling Pathway (GO:0141087)	0.123042	0.447807	0	0	3.51848	7.37201	LATS2;CD36
GO_Biological_Process_2025	Receptor Metabolic Process (GO:0043112)	0.123042	0.447807	0	0	3.51848	7.37201	UVRAG;SNX25
GO_Biological_Process_2025	Positive Regulation of Cellular Process (GO:0048522)	0.123601	0.447807	0	0	1.36088	2.84518	LGI1;CDK18;IRS1;LPL;PTPRJ;CDC25B;MLXIPL;SHH;FRMD5;GAREM1;CCND2;ERBB4;PDGFD;AQP11;STX3;APOB;SHANK2;HBEGF;MFSD2A
GO_Biological_Process_2025	Positive Regulation of DNA-binding Transcription Factor Activity (GO:0051091)	0.12377	0.447807	0	0	1.72639	3.60699	HDAC5;BEX2;CAMK2A;TRIM14;RORA;ADCY8;MID2
GO_Biological_Process_2025	Regulation of DNA Replication (GO:0006275)	0.12424	0.447807	0	0	2.16765	4.52072	TSPYL2;NPM2;ZBTB38;JADE2
GO_Biological_Process_2025	Regulation of Epidermal Growth Factor Receptor Signaling Pathway (GO:0042058)	0.128137	0.447807	0	0	2.51466	5.16677	AFAP1L2;DAB2IP;PTPRJ
GO_Biological_Process_2025	Positive Regulation of Peptidyl-Tyrosine Phosphorylation (GO:0050731)	0.128137	0.447807	0	0	2.51466	5.16677	EFNA1;RIPK2;ERBB4
GO_Biological_Process_2025	Regulation of Circadian Sleep/Wake Cycle, Sleep (GO:0045187)	0.131027	0.447807	0	0	8.78876	17.8618	PER3
GO_Biological_Process_2025	Regulation of Digestive System Process (GO:0044058)	0.131027	0.447807	0	0	8.78876	17.8618	OPRK1
GO_Biological_Process_2025	ERBB4 Signaling Pathway (GO:0038130)	0.131027	0.447807	0	0	8.78876	17.8618	ERBB4
GO_Biological_Process_2025	Regulation of Extracellular Exosome Assembly (GO:1903551)	0.131027	0.447807	0	0	8.78876	17.8618	SDC1
GO_Biological_Process_2025	His-Purkinje System Development (GO:0003164)	0.131027	0.447807	0	0	8.78876	17.8618	ID2
GO_Biological_Process_2025	L-aspartate Import Across Plasma Membrane (GO:0140009)	0.131027	0.447807	0	0	8.78876	17.8618	SLC1A4
GO_Biological_Process_2025	L-aspartate Transmembrane Transport (GO:0070778)	0.131027	0.447807	0	0	8.78876	17.8618	SLC1A4
GO_Biological_Process_2025	N-acylphosphatidylethanolamine Metabolic Process (GO:0070292)	0.131027	0.447807	0	0	8.78876	17.8618	NAPEPLD
GO_Biological_Process_2025	Toll Signaling Pathway (GO:0008063)	0.131027	0.447807	0	0	8.78876	17.8618	IRAK2
GO_Biological_Process_2025	Regulation of Meiotic Nuclear Division (GO:0040020)	0.131027	0.447807	0	0	8.78876	17.8618	NPM2
GO_Biological_Process_2025	Adenylate Cyclase-Activating Dopamine Receptor Signaling Pathway (GO:0007191)	0.131027	0.447807	0	0	8.78876	17.8618	GNAS
GO_Biological_Process_2025	Alcohol Catabolic Process (GO:0046164)	0.131027	0.447807	0	0	8.78876	17.8618	CYP46A1
GO_Biological_Process_2025	Ammonium Transmembrane Transport (GO:0072488)	0.131027	0.447807	0	0	8.78876	17.8618	MINDY4
GO_Biological_Process_2025	Anterograde Dendritic Transport of Neurotransmitter Receptor Complex (GO:0098971)	0.131027	0.447807	0	0	8.78876	17.8618	KIF5A
GO_Biological_Process_2025	Regulation of Protein Autoubiquitination (GO:1902498)	0.131027	0.447807	0	0	8.78876	17.8618	SASH1
GO_Biological_Process_2025	Blood Vessel Endothelial Cell Proliferation Involved in Sprouting Angiogenesis (GO:0002043)	0.131027	0.447807	0	0	8.78876	17.8618	SEMA5A
GO_Biological_Process_2025	Regulation of Striated Muscle Cell Differentiation (GO:0051153)	0.131027	0.447807	0	0	8.78876	17.8618	HDAC5
GO_Biological_Process_2025	Regulation of Synaptic Vesicle Priming (GO:0010807)	0.131027	0.447807	0	0	8.78876	17.8618	STXBP1
GO_Biological_Process_2025	Regulation of Translational Termination (GO:0006449)	0.131027	0.447807	0	0	8.78876	17.8618	SHFL
GO_Biological_Process_2025	Regulation of Type 2 Immune Response (GO:0002828)	0.131027	0.447807	0	0	8.78876	17.8618	IL27RA
GO_Biological_Process_2025	Regulation of Vascular Associated Smooth Muscle Cell Apoptotic Process (GO:1905459)	0.131027	0.447807	0	0	8.78876	17.8618	E2F3
GO_Biological_Process_2025	Release of Sequestered Calcium Ion Into Cytosol by Sarcoplasmic Reticulum (GO:0014808)	0.131027	0.447807	0	0	8.78876	17.8618	NOL3
GO_Biological_Process_2025	Response to Alkaloid (GO:0043279)	0.131027	0.447807	0	0	8.78876	17.8618	HTR1B
GO_Biological_Process_2025	Response to Catecholamine (GO:0071869)	0.131027	0.447807	0	0	8.78876	17.8618	GNAS
GO_Biological_Process_2025	Cholesterol Import (GO:0070508)	0.131027	0.447807	0	0	8.78876	17.8618	CD36
GO_Biological_Process_2025	Collecting Duct Development (GO:0072044)	0.131027	0.447807	0	0	8.78876	17.8618	SHH
GO_Biological_Process_2025	Dendrite Extension (GO:0097484)	0.131027	0.447807	0	0	8.78876	17.8618	TMEM108
GO_Biological_Process_2025	Sensory Perception of Sour Taste (GO:0050915)	0.131027	0.447807	0	0	8.78876	17.8618	ASIC2
GO_Biological_Process_2025	Serotonin Uptake (GO:0051610)	0.131027	0.447807	0	0	8.78876	17.8618	SLC18B1
GO_Biological_Process_2025	Dermatan Sulfate Proteoglycan Metabolic Process (GO:0050655)	0.131027	0.447807	0	0	8.78876	17.8618	CSGALNACT1
GO_Biological_Process_2025	Dopamine Biosynthetic Process (GO:0042416)	0.131027	0.447807	0	0	8.78876	17.8618	GCH1
GO_Biological_Process_2025	Double-Strand Break Repair via Synthesis-Dependent Strand Annealing (GO:0045003)	0.131027	0.447807	0	0	8.78876	17.8618	HID1
GO_Biological_Process_2025	Embryonic Brain Development (GO:1990403)	0.131027	0.447807	0	0	8.78876	17.8618	MFSD2A
GO_Biological_Process_2025	Enamel Mineralization (GO:0070166)	0.131027	0.447807	0	0	8.78876	17.8618	STIM1
GO_Biological_Process_2025	Tachykinin Receptor Signaling Pathway (GO:0007217)	0.131027	0.447807	0	0	8.78876	17.8618	TACR3
GO_Biological_Process_2025	Tetrahydrobiopterin Metabolic Process (GO:0046146)	0.131027	0.447807	0	0	8.78876	17.8618	GCH1
GO_Biological_Process_2025	Fructose Metabolic Process (GO:0006000)	0.131027	0.447807	0	0	8.78876	17.8618	ALDOC
GO_Biological_Process_2025	Vascular Endothelial Growth Factor Receptor-2 Signaling Pathway (GO:0036324)	0.131027	0.447807	0	0	8.78876	17.8618	DAB2IP
GO_Biological_Process_2025	Ketone Body Metabolic Process (GO:1902224)	0.131027	0.447807	0	0	8.78876	17.8618	OXCT1
GO_Biological_Process_2025	Kynurenine Metabolic Process (GO:0070189)	0.131027	0.447807	0	0	8.78876	17.8618	KMO
GO_Biological_Process_2025	Lymphoid Progenitor Cell Differentiation (GO:0002320)	0.131027	0.447807	0	0	8.78876	17.8618	SHH
GO_Biological_Process_2025	Negative Regulation of Actin Filament Depolymerization (GO:0030835)	0.131027	0.447807	0	0	8.78876	17.8618	PLEKHH2
GO_Biological_Process_2025	Negative Regulation of Cardiac Muscle Tissue Growth (GO:0055022)	0.131027	0.447807	0	0	8.78876	17.8618	RBP4
GO_Biological_Process_2025	Negative Regulation of Cellular Response to Hypoxia (GO:1900038)	0.131027	0.447807	0	0	8.78876	17.8618	NOL3
GO_Biological_Process_2025	Negative Regulation of Chemokine-Mediated Signaling Pathway (GO:0070100)	0.131027	0.447807	0	0	8.78876	17.8618	SLIT3
GO_Biological_Process_2025	Negative Regulation of Cholesterol Transport (GO:0032375)	0.131027	0.447807	0	0	8.78876	17.8618	SHH
GO_Biological_Process_2025	Neuroblast Proliferation (GO:0007405)	0.131027	0.447807	0	0	8.78876	17.8618	SHH
GO_Biological_Process_2025	Neurotransmitter Receptor Diffusion Trapping (GO:0099628)	0.131027	0.447807	0	0	8.78876	17.8618	CACNG8
GO_Biological_Process_2025	Neurotransmitter Receptor Transport to Postsynaptic Membrane (GO:0098969)	0.131027	0.447807	0	0	8.78876	17.8618	STX3
GO_Biological_Process_2025	Neurotransmitter Reuptake (GO:0098810)	0.131027	0.447807	0	0	8.78876	17.8618	SLC18B1
GO_Biological_Process_2025	Noradrenergic Neuron Differentiation (GO:0003357)	0.131027	0.447807	0	0	8.78876	17.8618	PHOX2A
GO_Biological_Process_2025	Oligosaccharide Catabolic Process (GO:0009313)	0.131027	0.447807	0	0	8.78876	17.8618	EGFL7
GO_Biological_Process_2025	Omega-Hydroxylase P450 Pathway (GO:0097267)	0.131027	0.447807	0	0	8.78876	17.8618	CYP2U1
GO_Biological_Process_2025	Organic Acid Metabolic Process (GO:0006082)	0.131027	0.447807	0	0	8.78876	17.8618	CYP2U1
GO_Biological_Process_2025	Positive Regulation of ATP Biosynthetic Process (GO:2001171)	0.131027	0.447807	0	0	8.78876	17.8618	PPARA
GO_Biological_Process_2025	Positive Regulation of Autophagosome Maturation (GO:1901098)	0.131027	0.447807	0	0	8.78876	17.8618	UVRAG
GO_Biological_Process_2025	Positive Regulation of Chemokine (C-X-C Motif) Ligand 2 Production (GO:2000343)	0.131027	0.447807	0	0	8.78876	17.8618	LPL
GO_Biological_Process_2025	Positive Regulation of Cilium Movement (GO:0003353)	0.131027	0.447807	0	0	8.78876	17.8618	TACR3
GO_Biological_Process_2025	Positive Regulation of Cilium-Dependent Cell Motility (GO:2000155)	0.131027	0.447807	0	0	8.78876	17.8618	TACR3
GO_Biological_Process_2025	Positive Regulation of Dendritic Cell Cytokine Production (GO:0002732)	0.131027	0.447807	0	0	8.78876	17.8618	TICAM1
GO_Biological_Process_2025	Positive Regulation of Flagellated Sperm Motility (GO:1902093)	0.131027	0.447807	0	0	8.78876	17.8618	TACR3
GO_Biological_Process_2025	Positive Regulation of Hemoglobin Biosynthetic Process (GO:0046985)	0.131027	0.447807	0	0	8.78876	17.8618	SLC6A9
GO_Biological_Process_2025	Positive Regulation of Long-Term Neuronal Synaptic Plasticity (GO:0048170)	0.131027	0.447807	0	0	8.78876	17.8618	NEURL1
GO_Biological_Process_2025	Positive Regulation of Lyase Activity (GO:0051349)	0.131027	0.447807	0	0	8.78876	17.8618	STIM1
GO_Biological_Process_2025	Positive Regulation of Potassium Ion Transmembrane Transporter Activity (GO:1901018)	0.131027	0.447807	0	0	8.78876	17.8618	GALR2
GO_Biological_Process_2025	Positive Regulation of Store-Operated Calcium Channel Activity (GO:1901341)	0.131027	0.447807	0	0	8.78876	17.8618	STIM1
GO_Biological_Process_2025	Positive Regulation of Voltage-Gated Calcium Channel Activity (GO:1901387)	0.131027	0.447807	0	0	8.78876	17.8618	STAC
GO_Biological_Process_2025	Postsynaptic Neurotransmitter Receptor Diffusion Trapping (GO:0098970)	0.131027	0.447807	0	0	8.78876	17.8618	CACNG8
GO_Biological_Process_2025	Progesterone Metabolic Process (GO:0042448)	0.131027	0.447807	0	0	8.78876	17.8618	CYP46A1
GO_Biological_Process_2025	Protein Localization to Membrane Raft (GO:1903044)	0.131027	0.447807	0	0	8.78876	17.8618	CYP46A1
GO_Biological_Process_2025	Purine Ribonucleoside Metabolic Process (GO:0046128)	0.131027	0.447807	0	0	8.78876	17.8618	NT5C1A
GO_Biological_Process_2025	Regulation of Fc Receptor Mediated Stimulatory Signaling Pathway (GO:0060368)	0.131027	0.447807	0	0	8.78876	17.8618	PTPRJ
GO_Biological_Process_2025	Regulation of G Protein-Coupled Receptor Internalization (GO:1904020)	0.131027	0.447807	0	0	8.78876	17.8618	UBQLN2
GO_Biological_Process_2025	Regulation of SA Node Cell Action Potential (GO:0098907)	0.131027	0.447807	0	0	8.78876	17.8618	HCN1
GO_Biological_Process_2025	Regulation of Atrial Cardiac Muscle Cell Membrane Depolarization (GO:0060371)	0.131027	0.447807	0	0	8.78876	17.8618	SCN2B
GO_Biological_Process_2025	Regulation of Axon Extension Involved in Axon Guidance (GO:0048841)	0.131027	0.447807	0	0	8.78876	17.8618	SEMA5A
GO_Biological_Process_2025	Regulation of Cellular Extravasation (GO:0002691)	0.131027	0.447807	0	0	8.78876	17.8618	THY1
GO_Biological_Process_2025	Enzyme-Linked Receptor Protein Signaling Pathway (GO:0007167)	0.131921	0.447807	0	0	1.91506	3.87906	PTPRT;BDNF;ERBB4;RORA;SAMD12
GO_Biological_Process_2025	ADP Catabolic Process (GO:0046032)	0.132399	0.447807	0	0	3.35078	6.77508	PFKFB2;ALDOC
GO_Biological_Process_2025	NADH Metabolic Process (GO:0006734)	0.132399	0.447807	0	0	3.35078	6.77508	GPD1L;PFKP
GO_Biological_Process_2025	Regulation of Lipid Biosynthetic Process (GO:0046890)	0.132399	0.447807	0	0	3.35078	6.77508	MLXIPL;PPARA
GO_Biological_Process_2025	Response to Interferon-Beta (GO:0035456)	0.132399	0.447807	0	0	3.35078	6.77508	CAMK2A;SHFL
GO_Biological_Process_2025	Tricarboxylic Acid Cycle (GO:0006099)	0.132399	0.447807	0	0	3.35078	6.77508	OGDHL;IDH3A
GO_Biological_Process_2025	Glycolytic Process (GO:0006096)	0.132399	0.447807	0	0	3.35078	6.77508	PFKFB2;ALDOC
GO_Biological_Process_2025	Membrane Fusion (GO:0061025)	0.132399	0.447807	0	0	3.35078	6.77508	NSF;STX3
GO_Biological_Process_2025	Positive Regulation of Cell Cycle G2/M Phase Transition (GO:1902751)	0.132399	0.447807	0	0	3.35078	6.77508	CCND1;CDC25B
GO_Biological_Process_2025	Regulation of Cytokinesis (GO:0032465)	0.133972	0.451746	0	0	2.10276	4.22681	UVRAG;MAP9;RAB11FIP4;CDC25B
GO_Biological_Process_2025	Positive Regulation of Cell Adhesion (GO:0045785)	0.133972	0.451746	0	0	2.10276	4.22681	FRMD5;PTPRJ;RELL2;STX3
GO_Biological_Process_2025	Muscle Organ Development (GO:0007517)	0.134422	0.452575	0	0	2.45607	4.92878	SGCD;NEB;HBEGF
GO_Biological_Process_2025	Transforming Growth Factor Beta Receptor Superfamily Signaling Pathway (GO:0141091)	0.136063	0.452611	0	0	1.89438	3.77861	TGFBR3L;ACVR1C;SMAD9;FOS;NLK
GO_Biological_Process_2025	Intracellular Monoatomic Cation Homeostasis (GO:0030003)	0.136516	0.452611	0	0	1.67911	3.34363	ANKRD9;PRNP;STIM1;ATP6AP1;SLC22A17;STC1;SMAD9
GO_Biological_Process_2025	Lipid Biosynthetic Process (GO:0008610)	0.138951	0.452611	0	0	2.07174	4.08886	MLXIPL;LPL;AGPAT3;SELENOI
GO_Biological_Process_2025	Negative Regulation of Angiogenesis (GO:0016525)	0.138951	0.452611	0	0	2.07174	4.08886	SPRED1;CREB3L1;DAB2IP;CD36
GO_Biological_Process_2025	Regulation of Hydrolase Activity (GO:0051336)	0.140812	0.452611	0	0	2.40015	4.70509	ARHGAP44;CAMK2A;DAB2IP
GO_Biological_Process_2025	Proteoglycan Biosynthetic Process (GO:0030166)	0.140812	0.452611	0	0	2.40015	4.70509	CSGALNACT1;CHST9;CHST6
GO_Biological_Process_2025	Reg of Endoplasmic Reticulum Stress-Induced Intrinsic Apoptotic Sgnlng Pway (GO:1902235)	0.14191	0.452611	0	0	3.19833	6.24495	CREB3L1;BOK
GO_Biological_Process_2025	Cell Surface Receptor Protein Serine/Threonine Kinase Signaling Pathway (GO:0007178)	0.14191	0.452611	0	0	3.19833	6.24495	SMAD9;FOS
GO_Biological_Process_2025	Respiratory Tube Development (GO:0030323)	0.14191	0.452611	0	0	3.19833	6.24495	SHH;RBP4
GO_Biological_Process_2025	Response to Alcohol (GO:0097305)	0.14191	0.452611	0	0	3.19833	6.24495	GNAS;SLIT3
GO_Biological_Process_2025	Vesicle Transport Along Microtubule (GO:0047496)	0.14191	0.452611	0	0	3.19833	6.24495	KIF5A;DYNC1I1
GO_Biological_Process_2025	Glycosaminoglycan Biosynthetic Process (GO:0006024)	0.14191	0.452611	0	0	3.19833	6.24495	CSGALNACT1;HAS3
GO_Biological_Process_2025	Negative Regulation of Epidermal Growth Factor Receptor Signaling Pathway (GO:0042059)	0.14191	0.452611	0	0	3.19833	6.24495	DAB2IP;PTPRJ
GO_Biological_Process_2025	Negative Regulation of Protein Depolymerization (GO:1901880)	0.14191	0.452611	0	0	3.19833	6.24495	PLEKHH2;SLC25A23
GO_Biological_Process_2025	Proteoglycan Metabolic Process (GO:0006029)	0.14191	0.452611	0	0	3.19833	6.24495	CSGALNACT1;CHST9
GO_Biological_Process_2025	Regulation of Calcium Ion Transmembrane Transport (GO:1903169)	0.14191	0.452611	0	0	3.19833	6.24495	PRNP;UBASH3B
GO_Biological_Process_2025	Regulation of Cell Junction Assembly (GO:1901888)	0.14191	0.452611	0	0	3.19833	6.24495	SRGAP2C;CLSTN3
GO_Biological_Process_2025	Cellular Response to Molecule of Bacterial Origin (GO:0071219)	0.144004	0.452611	0	0	2.04163	3.9565	FZD5;ATL1;DAB2IP;TICAM1
GO_Biological_Process_2025	Positive Regulation of Macroautophagy (GO:0016239)	0.144004	0.452611	0	0	2.04163	3.9565	UVRAG;LARP1;SLC25A4;ELAPOR1
GO_Biological_Process_2025	Axon Development (GO:0061564)	0.144517	0.452611	0	0	1.85434	3.58696	SEMA5A;CRTAC1;RIPK2;MAP7D2;CNTN4
GO_Biological_Process_2025	Positive Regulation of Epithelial Cell Proliferation (GO:0050679)	0.144517	0.452611	0	0	1.85434	3.58696	SEMA5A;PPP1R16B;EGFL7;ERBB4;TNFSF12
GO_Biological_Process_2025	Regulation of Synaptic Transmission, Glutamatergic (GO:0051966)	0.147301	0.452611	0	0	2.34671	4.4946	GRM5;CACNG8;HCN1
GO_Biological_Process_2025	Intracellular Iron Ion Homeostasis (GO:0006879)	0.147301	0.452611	0	0	2.34671	4.4946	ATP6AP1;SLC22A17;SMAD9
GO_Biological_Process_2025	Cytoskeleton Organization (GO:0007010)	0.148827	0.452611	0	0	1.83494	3.49552	PCLO;SH3KBP1;THY1;WASF3;MARK1
GO_Biological_Process_2025	Cellular Response to Hypoxia (GO:0071456)	0.149127	0.452611	0	0	2.01237	3.82945	MINDY4;RORA;HIF3A;CPEB2
GO_Biological_Process_2025	Regulation of Long-Term Synaptic Potentiation (GO:1900271)	0.15156	0.452611	0	0	3.05914	5.7719	ADCY8;CYP46A1
GO_Biological_Process_2025	Regulation of Monoatomic Ion Transmembrane Transport (GO:0034765)	0.15156	0.452611	0	0	3.05914	5.7719	KCNJ12;KCNJ3
GO_Biological_Process_2025	Vesicle Cytoskeletal Trafficking (GO:0099518)	0.15156	0.452611	0	0	3.05914	5.7719	SYT4;DYNC1I1
GO_Biological_Process_2025	Glycosaminoglycan Metabolic Process (GO:0030203)	0.15156	0.452611	0	0	3.05914	5.7719	CHST9;IDS
GO_Biological_Process_2025	Intrinsic Apoptotic Signaling Pathway in Response to Endoplasmic Reticulum Stress (GO:0070059)	0.15156	0.452611	0	0	3.05914	5.7719	ERO1A;DAB2IP
GO_Biological_Process_2025	Negative Regulation of MAP Kinase Activity (GO:0043407)	0.15156	0.452611	0	0	3.05914	5.7719	DAB2IP;PTPRJ
GO_Biological_Process_2025	Positive Regulation of Response to Endoplasmic Reticulum Stress (GO:1905898)	0.15156	0.452611	0	0	3.05914	5.7719	BOK;UBQLN2
GO_Biological_Process_2025	Protein Lipidation (GO:0006497)	0.15156	0.452611	0	0	3.05914	5.7719	UGCG;PORCN
GO_Biological_Process_2025	Regulation of Cholesterol Efflux (GO:0010874)	0.15156	0.452611	0	0	3.05914	5.7719	SHH;ABCA5
GO_Biological_Process_2025	Glycerophospholipid Biosynthetic Process (GO:0046474)	0.15319	0.452611	0	0	1.81594	3.40685	INPP4B;LIPH;AGPAT3;SELENOI;MFSD2A
GO_Biological_Process_2025	Carbohydrate Metabolic Process (GO:0005975)	0.15432	0.452611	0	0	1.98394	3.70745	HAS3;FUT1;GALK2;IDH3A
GO_Biological_Process_2025	Cellular Response to Decreased Oxygen Levels (GO:0036294)	0.15432	0.452611	0	0	1.98394	3.70745	MINDY4;RORA;HIF3A;CPEB2
GO_Biological_Process_2025	Response to Insulin (GO:0032868)	0.15432	0.452611	0	0	1.98394	3.70745	HDAC5;GOLT1A;IRS1;CPEB2
GO_Biological_Process_2025	Glucose Homeostasis (GO:0042593)	0.15432	0.452611	0	0	1.98394	3.70745	MLXIPL;RBP4;IRS1;ADCY8
GO_Biological_Process_2025	Regulation of Cortisol Biosynthetic Process (GO:2000064)	0.155099	0.452611	0	0	7.0307	13.103	DKK3
GO_Biological_Process_2025	Regulation of Dopamine Uptake Involved in Synaptic Transmission (GO:0051584)	0.155099	0.452611	0	0	7.0307	13.103	RAB3B
GO_Biological_Process_2025	Regulation of Endothelial Cell-Matrix Adhesion via Fibronectin (GO:1904904)	0.155099	0.452611	0	0	7.0307	13.103	FUT1
GO_Biological_Process_2025	Regulation of Heme Biosynthetic Process (GO:0070453)	0.155099	0.452611	0	0	7.0307	13.103	SLC6A9
GO_Biological_Process_2025	Regulation of Hemoglobin Biosynthetic Process (GO:0046984)	0.155099	0.452611	0	0	7.0307	13.103	SLC6A9
GO_Biological_Process_2025	SA Node Cell Action Potential (GO:0086015)	0.155099	0.452611	0	0	7.0307	13.103	CACNA1G
GO_Biological_Process_2025	Antigen Processing and Presentation of Exogenous Peptide Antigen via MHC Class I (GO:0042590)	0.155099	0.452611	0	0	7.0307	13.103	MFSD6
GO_Biological_Process_2025	Aspartate Family Amino Acid Biosynthetic Process (GO:0009067)	0.155099	0.452611	0	0	7.0307	13.103	GOLT1A
GO_Biological_Process_2025	Axon Extension Involved in Axon Guidance (GO:0048846)	0.155099	0.452611	0	0	7.0307	13.103	SLIT3
GO_Biological_Process_2025	cGMP Metabolic Process (GO:0046068)	0.155099	0.452611	0	0	7.0307	13.103	GUCY1B1
GO_Biological_Process_2025	Regulation of Receptor Binding (GO:1900120)	0.155099	0.452611	0	0	7.0307	13.103	BDNF
GO_Biological_Process_2025	Calcium Ion-Regulated Exocytosis of Neurotransmitter (GO:0048791)	0.155099	0.452611	0	0	7.0307	13.103	STXBP1
GO_Biological_Process_2025	Catecholamine Catabolic Process (GO:0042424)	0.155099	0.452611	0	0	7.0307	13.103	MAOA
GO_Biological_Process_2025	Regulation of Store-Operated Calcium Entry (GO:2001256)	0.155099	0.452611	0	0	7.0307	13.103	STIM1
GO_Biological_Process_2025	Regulation of Superoxide Metabolic Process (GO:0090322)	0.155099	0.452611	0	0	7.0307	13.103	GCH1
GO_Biological_Process_2025	Release of Sequestered Calcium Ion Into Cytosol by Endoplasmic Reticulum (GO:1903514)	0.155099	0.452611	0	0	7.0307	13.103	NOL3
GO_Biological_Process_2025	Cellular Response to Monoamine Stimulus (GO:0071868)	0.155099	0.452611	0	0	7.0307	13.103	GNAS
GO_Biological_Process_2025	Response to Prostaglandin (GO:0034694)	0.155099	0.452611	0	0	7.0307	13.103	GNAS
GO_Biological_Process_2025	Cortical Microtubule Organization (GO:0043622)	0.155099	0.452611	0	0	7.0307	13.103	PPFIBP1
GO_Biological_Process_2025	Dendritic Spine Maintenance (GO:0097062)	0.155099	0.452611	0	0	7.0307	13.103	PRNP
GO_Biological_Process_2025	Serine Transport (GO:0032329)	0.155099	0.452611	0	0	7.0307	13.103	SLC1A4
GO_Biological_Process_2025	Serotonin Transport (GO:0006837)	0.155099	0.452611	0	0	7.0307	13.103	SLC18B1
GO_Biological_Process_2025	Desensitization of G Protein-Coupled Receptor Signaling Pathway (GO:0002029)	0.155099	0.452611	0	0	7.0307	13.103	ARRB1
GO_Biological_Process_2025	Sinoatrial Node Development (GO:0003163)	0.155099	0.452611	0	0	7.0307	13.103	CACNA1G
GO_Biological_Process_2025	Determination of Left/Right Asymmetry in Lateral Mesoderm (GO:0003140)	0.155099	0.452611	0	0	7.0307	13.103	SHH
GO_Biological_Process_2025	Dopamine Catabolic Process (GO:0042420)	0.155099	0.452611	0	0	7.0307	13.103	MAOA
GO_Biological_Process_2025	Synaptic Vesicle Clustering (GO:0097091)	0.155099	0.452611	0	0	7.0307	13.103	SYN1
GO_Biological_Process_2025	Synaptic Vesicle Localization (GO:0097479)	0.155099	0.452611	0	0	7.0307	13.103	SYN1
GO_Biological_Process_2025	Epoxygenase P450 Pathway (GO:0019373)	0.155099	0.452611	0	0	7.0307	13.103	CYP2S1
GO_Biological_Process_2025	Erythrose 4-Phosphate/Phosphoenolpyruvate Family Amino Acid Catabolic Process (GO:1902222)	0.155099	0.452611	0	0	7.0307	13.103	KMO
GO_Biological_Process_2025	Gamma-Aminobutyric Acid Transport (GO:0015812)	0.155099	0.452611	0	0	7.0307	13.103	SLC7A14
GO_Biological_Process_2025	Glucose Mediated Signaling Pathway (GO:0010255)	0.155099	0.452611	0	0	7.0307	13.103	MLXIPL
GO_Biological_Process_2025	Glycerol Ether Biosynthetic Process (GO:0046504)	0.155099	0.452611	0	0	7.0307	13.103	SELENOI
GO_Biological_Process_2025	Hexose Mediated Signaling (GO:0009757)	0.155099	0.452611	0	0	7.0307	13.103	MLXIPL
GO_Biological_Process_2025	High-Density Lipoprotein Particle Assembly (GO:0034380)	0.155099	0.452611	0	0	7.0307	13.103	PRKACB
GO_Biological_Process_2025	Insulin Secretion Involved in Cellular Response to Glucose Stimulus (GO:0035773)	0.155099	0.452611	0	0	7.0307	13.103	PTPRN2
GO_Biological_Process_2025	Intermediate Filament Bundle Assembly (GO:0045110)	0.155099	0.452611	0	0	7.0307	13.103	NEFL
GO_Biological_Process_2025	Long-Term Synaptic Depression (GO:0060292)	0.155099	0.452611	0	0	7.0307	13.103	SHANK2
GO_Biological_Process_2025	Macrophage Chemotaxis (GO:0048246)	0.155099	0.452611	0	0	7.0307	13.103	TAFA4
GO_Biological_Process_2025	Macrophage Migration (GO:1905517)	0.155099	0.452611	0	0	7.0307	13.103	TAFA4
GO_Biological_Process_2025	Mitochondrial Fragmentation Involved in Apoptotic Process (GO:0043653)	0.155099	0.452611	0	0	7.0307	13.103	ERBB4
GO_Biological_Process_2025	Myeloid Dendritic Cell Activation (GO:0001773)	0.155099	0.452611	0	0	7.0307	13.103	DHRS2
GO_Biological_Process_2025	Negative Regulation of RIG-I Signaling Pathway (GO:0039536)	0.155099	0.452611	0	0	7.0307	13.103	RNF125
GO_Biological_Process_2025	Negative Regulation of Interleukin-17 Production (GO:0032700)	0.155099	0.452611	0	0	7.0307	13.103	PRNP
GO_Biological_Process_2025	Negative Regulation of Osteoblast Proliferation (GO:0033689)	0.155099	0.452611	0	0	7.0307	13.103	NELL1
GO_Biological_Process_2025	Neuron Projection Extension Involved in Neuron Projection Guidance (GO:1902284)	0.155099	0.452611	0	0	7.0307	13.103	SLIT3
GO_Biological_Process_2025	Osmosensory Signaling Pathway (GO:0007231)	0.155099	0.452611	0	0	7.0307	13.103	SCN7A
GO_Biological_Process_2025	Phospholipid Efflux (GO:0033700)	0.155099	0.452611	0	0	7.0307	13.103	ABCA12
GO_Biological_Process_2025	+ Reg of Blood Vessel Endothelial Cell Proliferation Inv in Sprouting Angiogenesis (GO:1903589)	0.155099	0.452611	0	0	7.0307	13.103	PPP1R16B
GO_Biological_Process_2025	+ Reg of Endoplasmic Reticulum Stress-Induced Intrinsic Apoptotic Sgnlng Pway (GO:1902237)	0.155099	0.452611	0	0	7.0307	13.103	BOK
GO_Biological_Process_2025	Positive Regulation of Endothelial Cell-Matrix Adhesion via Fibronectin (GO:1904906)	0.155099	0.452611	0	0	7.0307	13.103	FUT1
GO_Biological_Process_2025	Positive Regulation of Mitochondrial Calcium Ion Concentration (GO:0051561)	0.155099	0.452611	0	0	7.0307	13.103	SLC25A23
GO_Biological_Process_2025	Positive Regulation of Monocyte Differentiation (GO:0045657)	0.155099	0.452611	0	0	7.0307	13.103	CTNNBIP1
GO_Biological_Process_2025	Positive Regulation of Protein Catabolic Process in the Vacuole (GO:1904352)	0.155099	0.452611	0	0	7.0307	13.103	RNF128
GO_Biological_Process_2025	Positive Regulation of Purine Nucleotide Biosynthetic Process (GO:1900373)	0.155099	0.452611	0	0	7.0307	13.103	PPARA
GO_Biological_Process_2025	Positive Regulation of Smooth Muscle Cell Differentiation (GO:0051152)	0.155099	0.452611	0	0	7.0307	13.103	SHH
GO_Biological_Process_2025	Protein Localization to Ciliary Membrane (GO:1903441)	0.155099	0.452611	0	0	7.0307	13.103	RAB29
GO_Biological_Process_2025	Purine Nucleobase Transport (GO:0006863)	0.155099	0.452611	0	0	7.0307	13.103	SLC29A2
GO_Biological_Process_2025	Purine Ribonucleoside Monophosphate Catabolic Process (GO:0009169)	0.155099	0.452611	0	0	7.0307	13.103	NT5C1A
GO_Biological_Process_2025	Regulation of G2/MI Transition of Meiotic Cell Cycle (GO:0110030)	0.155099	0.452611	0	0	7.0307	13.103	CDC25B
GO_Biological_Process_2025	Regulation of Aldosterone Biosynthetic Process (GO:0032347)	0.155099	0.452611	0	0	7.0307	13.103	DKK3
GO_Biological_Process_2025	Regulation of Blood-Brain Barrier Permeability (GO:1905603)	0.155099	0.452611	0	0	7.0307	13.103	TJP3
GO_Biological_Process_2025	Cellular Response to Cytokine Stimulus (GO:0071345)	0.155718	0.453817	0	0	1.51171	2.81134	PTPRT;IRS1;IFNGR2;ATL1;CAMK2A;DAB2IP;AQP4;IFNLR1;PTPRJ
GO_Biological_Process_2025	+ Reg of Phosphatidylinositol 3-Kinase/Prot Kinase B Signal Transduction (GO:0051897)	0.156519	0.455552	0	0	1.69155	3.13712	SEMA5A;IRS1;EPHA8;PDGFD;PTPRJ;HBEGF
GO_Biological_Process_2025	Regulation of Vesicle-Mediated Transport (GO:0060627)	0.159579	0.461077	0	0	1.9563	3.59023	RAB3B;NSF;STXBP5;SEPTIN4
GO_Biological_Process_2025	Cellular Response to Interleukin-1 (GO:0071347)	0.16056	0.461077	0	0	2.24665	4.10933	IRAK2;ATL1;DAB2IP
GO_Biological_Process_2025	Cholesterol Metabolic Process (GO:0008203)	0.16056	0.461077	0	0	2.24665	4.10933	ABCA5;CYP46A1;APOB
GO_Biological_Process_2025	Negative Regulation of Response to Stimulus (GO:0048585)	0.16056	0.461077	0	0	2.24665	4.10933	UBASH3B;AQP11;THY1
GO_Biological_Process_2025	GPI Anchor Biosynthetic Process (GO:0006506)	0.161335	0.461077	0	0	2.93155	5.34793	PGAP4;PIGZ
GO_Biological_Process_2025	GPI Anchor Metabolic Process (GO:0006505)	0.161335	0.461077	0	0	2.93155	5.34793	PGAP4;PIGZ
GO_Biological_Process_2025	Regulation of Glucose Metabolic Process (GO:0010906)	0.161335	0.461077	0	0	2.93155	5.34793	IRS1;RORA
GO_Biological_Process_2025	Regulation of Transmembrane Transport (GO:0034762)	0.161335	0.461077	0	0	2.93155	5.34793	KCNJ12;KCNJ3
GO_Biological_Process_2025	Superoxide Metabolic Process (GO:0006801)	0.161335	0.461077	0	0	2.93155	5.34793	TAFA4;CYGB
GO_Biological_Process_2025	Establishment of Endothelial Barrier (GO:0061028)	0.161335	0.461077	0	0	2.93155	5.34793	PPP1R16B;TJP3
GO_Biological_Process_2025	Toll-Like Receptor 4 Signaling Pathway (GO:0034142)	0.161335	0.461077	0	0	2.93155	5.34793	IRAK2;TICAM1
GO_Biological_Process_2025	Intracellular pH Reduction (GO:0051452)	0.161335	0.461077	0	0	2.93155	5.34793	ATP6V1B2;ATP6V0A1
GO_Biological_Process_2025	Positive Regulation of Carbohydrate Metabolic Process (GO:0045913)	0.161335	0.461077	0	0	2.93155	5.34793	MLXIPL;IRS1
GO_Biological_Process_2025	Regulation of Cation Channel Activity (GO:2001257)	0.161335	0.461077	0	0	2.93155	5.34793	STAC;FGF12
GO_Biological_Process_2025	Negative Regulation of Cytokine Production (GO:0001818)	0.164364	0.464534	0	0	1.66476	3.00602	PRNP;RNF125;MACIR;ARRB1;PPARA;ADCY7
GO_Biological_Process_2025	Regulation of Protein Kinase Activity (GO:0045859)	0.164904	0.464534	0	0	1.92942	3.47756	TSPYL2;UVRAG;DBNDD2;THY1
GO_Biological_Process_2025	Response to Interleukin-1 (GO:0070555)	0.16732	0.464534	0	0	2.19975	3.93281	IRAK2;ATL1;DAB2IP
GO_Biological_Process_2025	Negative Regulation of Protein Ubiquitination (GO:0031397)	0.16732	0.464534	0	0	2.19975	3.93281	BEX3;BEX2;ARRB1
GO_Biological_Process_2025	Positive Regulation of Tumor Necrosis Factor Production (GO:0032760)	0.16732	0.464534	0	0	2.19975	3.93281	FZD5;LPL;PTPRJ
GO_Biological_Process_2025	Muscle Contraction (GO:0006936)	0.170291	0.464534	0	0	1.90326	3.36923	TMOD1;DTNA;GALR2;KCNJ12
GO_Biological_Process_2025	Positive Regulation of Catabolic Process (GO:0009896)	0.171011	0.464534	0	0	1.57146	2.77525	NSF;CLSTN3;TNFSF12;DAB2IP;PHKA1;TICAM1;MID2
GO_Biological_Process_2025	Regulation of Mitophagy (GO:1901524)	0.17122	0.464534	0	0	2.81416	4.96645	FZD5;SLC25A4
GO_Biological_Process_2025	Cellular Response to Epidermal Growth Factor Stimulus (GO:0071364)	0.17122	0.464534	0	0	2.81416	4.96645	GAREM1;DAB2IP
GO_Biological_Process_2025	Toll-Like Receptor Signaling Pathway (GO:0002224)	0.17122	0.464534	0	0	2.81416	4.96645	IRAK2;TICAM1
GO_Biological_Process_2025	Vacuolar Acidification (GO:0007035)	0.17122	0.464534	0	0	2.81416	4.96645	ATP6V1B2;ATP6V0A1
GO_Biological_Process_2025	Positive Regulation of Cation Channel Activity (GO:2001259)	0.17122	0.464534	0	0	2.81416	4.96645	GALR2;STAC
GO_Biological_Process_2025	Positive Regulation of Myeloid Leukocyte Differentiation (GO:0002763)	0.17122	0.464534	0	0	2.81416	4.96645	ID2;CTNNBIP1
GO_Biological_Process_2025	Protein Localization to Cell Junction (GO:1902414)	0.17122	0.464534	0	0	2.81416	4.96645	PCLO;TJP3
GO_Biological_Process_2025	Pyridine Nucleotide Catabolic Process (GO:0019364)	0.17122	0.464534	0	0	2.81416	4.96645	PFKFB2;ALDOC
GO_Biological_Process_2025	ERBB Signaling Pathway (GO:0038127)	0.174163	0.464534	0	0	2.15476	3.76601	GAREM1;ERBB4;HBEGF
GO_Biological_Process_2025	Response to Retinoic Acid (GO:0032526)	0.174163	0.464534	0	0	2.15476	3.76601	RBP4;MINDY4;BRINP3
GO_Biological_Process_2025	Negative Regulation of Viral Process (GO:0048525)	0.174163	0.464534	0	0	2.15476	3.76601	TRIM14;SHFL;MID2
GO_Biological_Process_2025	Phagocytosis (GO:0006909)	0.174163	0.464534	0	0	2.15476	3.76601	TAFA4;ADORA1;CD36
GO_Biological_Process_2025	Apoptotic Process (GO:0006915)	0.174876	0.464534	0	0	1.50819	2.6298	MAGEH1;TRPC5;RIPK2;TNFSF12;DAB2IP;SEPTIN4;PHLDA2;BOK
GO_Biological_Process_2025	Cellular Response to Lipopolysaccharide (GO:0071222)	0.175739	0.464534	0	0	1.8778	3.26503	IRAK2;ATL1;DAB2IP;TICAM1
GO_Biological_Process_2025	Negative Regulation of Neuron Apoptotic Process (GO:0043524)	0.175739	0.464534	0	0	1.8778	3.26503	BDNF;VSTM2L;FAIM2;IL27RA
GO_Biological_Process_2025	Negative Regulation of Canonical Wnt Signaling Pathway (GO:0090090)	0.175778	0.464534	0	0	1.72655	3.00166	LATS2;DAB2IP;NOTUM;SLC25A23;DKK3
GO_Biological_Process_2025	Negative Regulation of Developmental Process (GO:0051093)	0.175778	0.464534	0	0	1.72655	3.00166	SRGAP2C;SHH;PARP3;SPRY3;THY1
GO_Biological_Process_2025	Regulation of Collateral Sprouting (GO:0048670)	0.178505	0.464534	0	0	5.85866	10.0953	BDNF
GO_Biological_Process_2025	Regulation of Dendritic Spine Maintenance (GO:1902950)	0.178505	0.464534	0	0	5.85866	10.0953	PRNP
GO_Biological_Process_2025	IMP Metabolic Process (GO:0046040)	0.178505	0.464534	0	0	5.85866	10.0953	NT5C1A
GO_Biological_Process_2025	Regulation of Glutamate Receptor Signaling Pathway (GO:1900449)	0.178505	0.464534	0	0	5.85866	10.0953	PRNP
GO_Biological_Process_2025	Notch Receptor Processing (GO:0007220)	0.178505	0.464534	0	0	5.85866	10.0953	GALNT11
GO_Biological_Process_2025	Regulation of Mitotic Cytokinesis (GO:1902412)	0.178505	0.464534	0	0	5.85866	10.0953	MAP9
GO_Biological_Process_2025	Angiotensin-Activated Signaling Pathway (GO:0038166)	0.178505	0.464534	0	0	5.85866	10.0953	CAMK2A
GO_Biological_Process_2025	Anterograde Dendritic Transport (GO:0098937)	0.178505	0.464534	0	0	5.85866	10.0953	KIF5A
GO_Biological_Process_2025	Regulation of Organ Growth (GO:0046620)	0.178505	0.464534	0	0	5.85866	10.0953	LATS2
GO_Biological_Process_2025	Cellular Response to Leptin Stimulus (GO:0044320)	0.178505	0.464534	0	0	5.85866	10.0953	UGCG
GO_Biological_Process_2025	Cellular Response to Prostaglandin E Stimulus (GO:0071380)	0.178505	0.464534	0	0	5.85866	10.0953	GNAS
GO_Biological_Process_2025	Response to dsRNA (GO:0043331)	0.178505	0.464534	0	0	5.85866	10.0953	TICAM1
GO_Biological_Process_2025	Choline Transport (GO:0015871)	0.178505	0.464534	0	0	5.85866	10.0953	SLC5A7
GO_Biological_Process_2025	Coronary Vasculature Morphogenesis (GO:0060977)	0.178505	0.464534	0	0	5.85866	10.0953	SPRED1
GO_Biological_Process_2025	Sarcoplasmic Reticulum Calcium Ion Transport (GO:0070296)	0.178505	0.464534	0	0	5.85866	10.0953	NOL3
GO_Biological_Process_2025	Depyrimidination (GO:0045008)	0.178505	0.464534	0	0	5.85866	10.0953	UNG
GO_Biological_Process_2025	Dicarboxylic Acid Biosynthetic Process (GO:0043650)	0.178505	0.464534	0	0	5.85866	10.0953	GOLT1A
GO_Biological_Process_2025	Somite Development (GO:0061053)	0.178505	0.464534	0	0	5.85866	10.0953	SHH
GO_Biological_Process_2025	Embryonic Digestive Tract Morphogenesis (GO:0048557)	0.178505	0.464534	0	0	5.85866	10.0953	ID2
GO_Biological_Process_2025	Sulfation (GO:0051923)	0.178505	0.464534	0	0	5.85866	10.0953	SULT4A1
GO_Biological_Process_2025	Triglyceride Catabolic Process (GO:0019433)	0.178505	0.464534	0	0	5.85866	10.0953	LPL
GO_Biological_Process_2025	Ventricular Cardiac Muscle Cell Membrane Repolarization (GO:0099625)	0.178505	0.464534	0	0	5.85866	10.0953	KCNJ3
GO_Biological_Process_2025	Vitamin D Metabolic Process (GO:0042359)	0.178505	0.464534	0	0	5.85866	10.0953	CYP1A1
GO_Biological_Process_2025	Icosanoid Secretion (GO:0032309)	0.178505	0.464534	0	0	5.85866	10.0953	ACE
GO_Biological_Process_2025	Lateral Mesoderm Development (GO:0048368)	0.178505	0.464534	0	0	5.85866	10.0953	SHH
GO_Biological_Process_2025	Leptin-Mediated Signaling Pathway (GO:0033210)	0.178505	0.464534	0	0	5.85866	10.0953	UGCG
GO_Biological_Process_2025	Locomotor Rhythm (GO:0045475)	0.178505	0.464534	0	0	5.85866	10.0953	ID2
GO_Biological_Process_2025	Manganese Ion Transport (GO:0006828)	0.178505	0.464534	0	0	5.85866	10.0953	SLC41A2
GO_Biological_Process_2025	Mitral Valve Development (GO:0003174)	0.178505	0.464534	0	0	5.85866	10.0953	EFNA1
GO_Biological_Process_2025	Negative Regulation of Activated T Cell Proliferation (GO:0046007)	0.178505	0.464534	0	0	5.85866	10.0953	PRNP
GO_Biological_Process_2025	Negative Regulation of Appetite (GO:0032099)	0.178505	0.464534	0	0	5.85866	10.0953	PPARA
GO_Biological_Process_2025	Negative Regulation of Cholesterol Storage (GO:0010887)	0.178505	0.464534	0	0	5.85866	10.0953	PPARA
GO_Biological_Process_2025	Negative Regulation of Fatty Acid Oxidation (GO:0046322)	0.178505	0.464534	0	0	5.85866	10.0953	MFSD2A
GO_Biological_Process_2025	Negative Regulation of Neuron Projection Regeneration (GO:0070571)	0.178505	0.464534	0	0	5.85866	10.0953	THY1
GO_Biological_Process_2025	Negative Regulation of Regulated Secretory Pathway (GO:1903306)	0.178505	0.464534	0	0	5.85866	10.0953	SYT4
GO_Biological_Process_2025	Negative Regulation of Secretion (GO:0051048)	0.178505	0.464534	0	0	5.85866	10.0953	PTGER3
GO_Biological_Process_2025	Negative Regulation of Voltage-Gated Calcium Channel Activity (GO:1901386)	0.178505	0.464534	0	0	5.85866	10.0953	GNB5
GO_Biological_Process_2025	Nodal Signaling Pathway (GO:0038092)	0.178505	0.464534	0	0	5.85866	10.0953	ACVR1C
GO_Biological_Process_2025	Nucleotide-Binding Oligomerization Domain Containing 2 Signaling Pathway (GO:0070431)	0.178505	0.464534	0	0	5.85866	10.0953	RIPK2
GO_Biological_Process_2025	Peptide Antigen Assembly With MHC Protein Complex (GO:0002501)	0.178505	0.464534	0	0	5.85866	10.0953	HLA-DMA
GO_Biological_Process_2025	Polysaccharide Metabolic Process (GO:0005976)	0.178505	0.464534	0	0	5.85866	10.0953	HAS3
GO_Biological_Process_2025	Porphyrin-Containing Compound Metabolic Process (GO:0006778)	0.178505	0.464534	0	0	5.85866	10.0953	FECH
GO_Biological_Process_2025	Positive Regulation of Arp2/3 Complex-Mediated Actin Nucleation (GO:2000601)	0.178505	0.464534	0	0	5.85866	10.0953	WASF3
GO_Biological_Process_2025	Positive Regulation of IRE1-mediated Unfolded Protein Response (GO:1903896)	0.178505	0.464534	0	0	5.85866	10.0953	DAB2IP
GO_Biological_Process_2025	Positive Regulation of Astrocyte Differentiation (GO:0048711)	0.178505	0.464534	0	0	5.85866	10.0953	ID2
GO_Biological_Process_2025	Positive Regulation of Cyclase Activity (GO:0031281)	0.178505	0.464534	0	0	5.85866	10.0953	STIM1
GO_Biological_Process_2025	Positive Regulation of Microtubule Nucleation (GO:0090063)	0.178505	0.464534	0	0	5.85866	10.0953	PDE4DIP
GO_Biological_Process_2025	+ Reg of Mt Outer Membrane Permeabilization Inv in Apoptotic Sgnlng Pway (GO:1901030)	0.178505	0.464534	0	0	5.85866	10.0953	BOK
GO_Biological_Process_2025	Positive Regulation of Protein K63-linked Ubiquitination (GO:1902523)	0.178505	0.464534	0	0	5.85866	10.0953	RIPK2
GO_Biological_Process_2025	Positive Regulation of Synaptic Transmission, GABAergic (GO:0032230)	0.178505	0.464534	0	0	5.85866	10.0953	NALCN
GO_Biological_Process_2025	Regulation of Actin Filament Length (GO:0030832)	0.178505	0.464534	0	0	5.85866	10.0953	NEB
GO_Biological_Process_2025	Regulation of Chemokine-Mediated Signaling Pathway (GO:0070099)	0.178505	0.464534	0	0	5.85866	10.0953	SLIT3
GO_Biological_Process_2025	Negative Regulation of MAPK Cascade (GO:0043409)	0.18044	0.464562	0	0	1.70971	2.92763	SPRED3;SPRED1;DAB2IP;SPRY3;PTPRJ
GO_Biological_Process_2025	Cell-Cell Adhesion via Plasma-Membrane Adhesion Molecules (GO:0098742)	0.180541	0.464562	0	0	1.61364	2.76224	PTPRT;IGSF21;CDH10;UNC5D;CNTN4;EMB
GO_Biological_Process_2025	Cytoplasmic Microtubule Organization (GO:0031122)	0.181082	0.464562	0	0	2.11157	3.60826	CEP126;PPFIBP1;PDE4DIP
GO_Biological_Process_2025	Memory (GO:0007613)	0.181082	0.464562	0	0	2.11157	3.60826	PRNP;RASGRF1;ADCY8
GO_Biological_Process_2025	Negative Regulation of Canonical NF-kappaB Signal Transduction (GO:0043124)	0.181082	0.464562	0	0	2.11157	3.60826	IRAK2;DAB2IP;RORA
GO_Biological_Process_2025	Positive Regulation of Tumor Necrosis Factor Superfamily Cytokine Production (GO:1903557)	0.181082	0.464562	0	0	2.11157	3.60826	FZD5;LPL;PTPRJ
GO_Biological_Process_2025	Calcium Ion Import (GO:0070509)	0.181201	0.464562	0	0	2.7058	4.62191	CACNB2;CACNA1G
GO_Biological_Process_2025	Synaptic Vesicle Endocytosis (GO:0048488)	0.181201	0.464562	0	0	2.7058	4.62191	ITSN2;SNCB
GO_Biological_Process_2025	Long-Term Synaptic Potentiation (GO:0060291)	0.181201	0.464562	0	0	2.7058	4.62191	CAMK2A;SHANK2
GO_Biological_Process_2025	Membrane Depolarization (GO:0051899)	0.181201	0.464562	0	0	2.7058	4.62191	SCN1A;SCN2B
GO_Biological_Process_2025	Positive Regulation of Leukocyte Cell-Cell Adhesion (GO:1903039)	0.181201	0.464562	0	0	2.7058	4.62191	HLA-DMA;THY1
GO_Biological_Process_2025	Regulation of Epithelial Cell Proliferation (GO:0050678)	0.181246	0.464562	0	0	1.85301	3.16475	ERBB4;DAB2IP;AQP11;FUT1
GO_Biological_Process_2025	Cell Morphogenesis Involved in Neuron Differentiation (GO:0048667)	0.181246	0.464562	0	0	1.85301	3.16475	RIPK2;CDHR1;CNTN4;MFSD2A
GO_Biological_Process_2025	Regulation of Inflammatory Response (GO:0050727)	0.182039	0.466053	0	0	1.54179	2.6265	FNDC4;MACIR;DAGLA;NAPEPLD;LPL;RORA;PPARA
GO_Biological_Process_2025	Negative Regulation of Cellular Process (GO:0048523)	0.18384	0.470121	0	0	1.3048	2.20992	TSPYL2;SEMA5A;CLSTN3;DAB2IP;IFNLR1;PTPRJ;SPINT2;DHRS2;SHH;FRMD5;FABP6;ERBB4;FABP7;NEURL1;AQP11;SLIT3
GO_Biological_Process_2025	Generation of Neurons (GO:0048699)	0.189552	0.474443	0	0	1.52262	2.53226	SHH;FZD5;RIPK2;ERBB4;ID2;SEPTIN4;MARK1
GO_Biological_Process_2025	Acylglycerol Metabolic Process (GO:0006639)	0.191266	0.474443	0	0	2.60548	4.30969	GK;LPL
GO_Biological_Process_2025	Regulation of Small Molecule Metabolic Process (GO:0062012)	0.191266	0.474443	0	0	2.60548	4.30969	RORA;PPARA
GO_Biological_Process_2025	Respiratory System Development (GO:0060541)	0.191266	0.474443	0	0	2.60548	4.30969	SHH;RBP4
GO_Biological_Process_2025	Striated Muscle Tissue Development (GO:0014706)	0.191266	0.474443	0	0	2.60548	4.30969	RBP4;SGCD
GO_Biological_Process_2025	Epithelial Tube Morphogenesis (GO:0060562)	0.191266	0.474443	0	0	2.60548	4.30969	SHH;COL4A1
GO_Biological_Process_2025	Heart Contraction (GO:0060047)	0.191266	0.474443	0	0	2.60548	4.30969	SGCD;SCN2B
GO_Biological_Process_2025	Negative Regulation of Hydrolase Activity (GO:0051346)	0.191266	0.474443	0	0	2.60548	4.30969	CAMK2A;DAB2IP
GO_Biological_Process_2025	Phosphatidic Acid Biosynthetic Process (GO:0006654)	0.191266	0.474443	0	0	2.60548	4.30969	LIPH;AGPAT3
GO_Biological_Process_2025	Regulation of JUN Kinase Activity (GO:0043506)	0.191266	0.474443	0	0	2.60548	4.30969	DAB2IP;SASH1
GO_Biological_Process_2025	Regulation of Amyloid-Beta Formation (GO:1902003)	0.191266	0.474443	0	0	2.60548	4.30969	EFNA1;PRNP
GO_Biological_Process_2025	Response to Calcium Ion (GO:0051592)	0.192427	0.474443	0	0	1.80534	2.97526	STIM1;CPNE7;SLC25A12;ADCY8
GO_Biological_Process_2025	Regulation of Flagellated Sperm Motility (GO:1901317)	0.201264	0.474443	0	0	5.02148	8.05013	TACR3
GO_Biological_Process_2025	Regulation of Ketone Metabolic Process (GO:0010565)	0.201264	0.474443	0	0	5.02148	8.05013	PPARA
GO_Biological_Process_2025	TRIF-dependent Toll-Like Receptor Signaling Pathway (GO:0035666)	0.201264	0.474443	0	0	5.02148	8.05013	TICAM1
GO_Biological_Process_2025	Regulation of Mitotic Centrosome Separation (GO:0046602)	0.201264	0.474443	0	0	5.02148	8.05013	MAP9
GO_Biological_Process_2025	Amino Sugar Metabolic Process (GO:0006040)	0.201264	0.474443	0	0	5.02148	8.05013	CSGALNACT1
GO_Biological_Process_2025	Regulation of Myeloid Leukocyte Differentiation (GO:0002761)	0.201264	0.474443	0	0	5.02148	8.05013	UBASH3B
GO_Biological_Process_2025	Aminoglycan Catabolic Process (GO:0006026)	0.201264	0.474443	0	0	5.02148	8.05013	IDS
GO_Biological_Process_2025	Aminoglycan Metabolic Process (GO:0006022)	0.201264	0.474443	0	0	5.02148	8.05013	CHST9
GO_Biological_Process_2025	Regulation of Nervous System Process (GO:0031644)	0.201264	0.474443	0	0	5.02148	8.05013	TMEM108
GO_Biological_Process_2025	Aromatic Amino Acid Transport (GO:0015801)	0.201264	0.474443	0	0	5.02148	8.05013	SLC36A4
GO_Biological_Process_2025	Astral Microtubule Organization (GO:0030953)	0.201264	0.474443	0	0	5.02148	8.05013	PDE4DIP
GO_Biological_Process_2025	Cell Differentiation in Spinal Cord (GO:0021515)	0.201264	0.474443	0	0	5.02148	8.05013	MDGA2
GO_Biological_Process_2025	Cellular Response to Increased Oxygen Levels (GO:0036295)	0.201264	0.474443	0	0	5.02148	8.05013	ATP6AP1
GO_Biological_Process_2025	Cellular Response to Muramyl Dipeptide (GO:0071225)	0.201264	0.474443	0	0	5.02148	8.05013	RIPK2
GO_Biological_Process_2025	Chondroitin Sulfate Proteoglycan Biosynthetic Process (GO:0050650)	0.201264	0.474443	0	0	5.02148	8.05013	CSGALNACT1
GO_Biological_Process_2025	Chondroitin Sulfate Proteoglycan Metabolic Process (GO:0050654)	0.201264	0.474443	0	0	5.02148	8.05013	CSGALNACT1
GO_Biological_Process_2025	Response to Sterol (GO:0036314)	0.201264	0.474443	0	0	5.02148	8.05013	RORA
GO_Biological_Process_2025	Collagen-Activated Signaling Pathway (GO:0038065)	0.201264	0.474443	0	0	5.02148	8.05013	UBASH3B
GO_Biological_Process_2025	Reverse Cholesterol Transport (GO:0043691)	0.201264	0.474443	0	0	5.02148	8.05013	ABCA5
GO_Biological_Process_2025	Sodium-Independent Organic Anion Transport (GO:0043252)	0.201264	0.474443	0	0	5.02148	8.05013	SLCO4A1
GO_Biological_Process_2025	Double-Strand Break Repair via Classical Nonhomologous End Joining (GO:0097680)	0.201264	0.474443	0	0	5.02148	8.05013	UVRAG
GO_Biological_Process_2025	Store-Operated Calcium Entry (GO:0002115)	0.201264	0.474443	0	0	5.02148	8.05013	STIM1
GO_Biological_Process_2025	Surfactant Homeostasis (GO:0043129)	0.201264	0.474443	0	0	5.02148	8.05013	TMEM63B
GO_Biological_Process_2025	Tooth Mineralization (GO:0034505)	0.201264	0.474443	0	0	5.02148	8.05013	STIM1
GO_Biological_Process_2025	Type II Interferon-Mediated Signaling Pathway (GO:0060333)	0.201264	0.474443	0	0	5.02148	8.05013	IFNGR2
GO_Biological_Process_2025	Fructose 6-Phosphate Metabolic Process (GO:0006002)	0.201264	0.474443	0	0	5.02148	8.05013	PFKP
GO_Biological_Process_2025	Glomerular Filtration (GO:0003094)	0.201264	0.474443	0	0	5.02148	8.05013	TMEM63C
GO_Biological_Process_2025	Glucan Biosynthetic Process (GO:0009250)	0.201264	0.474443	0	0	5.02148	8.05013	GYG2
GO_Biological_Process_2025	Glycogen Biosynthetic Process (GO:0005978)	0.201264	0.474443	0	0	5.02148	8.05013	GYG2
GO_Biological_Process_2025	Intestinal Cholesterol Absorption (GO:0030299)	0.201264	0.474443	0	0	5.02148	8.05013	CD36
GO_Biological_Process_2025	Lactation (GO:0007595)	0.201264	0.474443	0	0	5.02148	8.05013	ERBB4
GO_Biological_Process_2025	Lipoprotein Catabolic Process (GO:0042159)	0.201264	0.474443	0	0	5.02148	8.05013	NOTUM
GO_Biological_Process_2025	Malate-Aspartate Shuttle (GO:0043490)	0.201264	0.474443	0	0	5.02148	8.05013	SLC25A12
GO_Biological_Process_2025	Metanephric Mesenchyme Development (GO:0072075)	0.201264	0.474443	0	0	5.02148	8.05013	SHH
GO_Biological_Process_2025	Negative Regulation of Bone Resorption (GO:0045779)	0.201264	0.474443	0	0	5.02148	8.05013	UBASH3B
GO_Biological_Process_2025	Negative Regulation of Calcium Ion Transport (GO:0051926)	0.201264	0.474443	0	0	5.02148	8.05013	STC1
GO_Biological_Process_2025	Negative Regulation of Glycolytic Process (GO:0045820)	0.201264	0.474443	0	0	5.02148	8.05013	PPARA
GO_Biological_Process_2025	Negative Regulation of Muscle Cell Differentiation (GO:0051148)	0.201264	0.474443	0	0	5.02148	8.05013	ID2
GO_Biological_Process_2025	Negative Regulation of Purine Nucleotide Catabolic Process (GO:0033122)	0.201264	0.474443	0	0	5.02148	8.05013	PPARA
GO_Biological_Process_2025	Negative Regulation of Vascular Endothelial Growth Factor Receptor Signaling Pathway (GO:0030948)	0.201264	0.474443	0	0	5.02148	8.05013	DAB2IP
GO_Biological_Process_2025	Negative Regulation of Vascular Endothelial Growth Factor Signaling Pathway (GO:1900747)	0.201264	0.474443	0	0	5.02148	8.05013	DAB2IP
GO_Biological_Process_2025	Neuron Remodeling (GO:0016322)	0.201264	0.474443	0	0	5.02148	8.05013	EPHA8
GO_Biological_Process_2025	Neurotransmitter Uptake (GO:0001504)	0.201264	0.474443	0	0	5.02148	8.05013	SLC29A2
GO_Biological_Process_2025	Nucleic Acid Transport (GO:0050657)	0.201264	0.474443	0	0	5.02148	8.05013	SIDT1
GO_Biological_Process_2025	Peroxisome Proliferator Activated Receptor Signaling Pathway (GO:0035357)	0.201264	0.474443	0	0	5.02148	8.05013	PPARA
GO_Biological_Process_2025	Phosphatidylethanolamine Biosynthetic Process (GO:0006646)	0.201264	0.474443	0	0	5.02148	8.05013	SELENOI
GO_Biological_Process_2025	Positive Regulation of Acute Inflammatory Response (GO:0002675)	0.201264	0.474443	0	0	5.02148	8.05013	PTGER3
GO_Biological_Process_2025	Positive Regulation of Alpha-Beta T Cell Activation (GO:0046635)	0.201264	0.474443	0	0	5.02148	8.05013	SHH
GO_Biological_Process_2025	Positive Regulation of Circadian Rhythm (GO:0042753)	0.201264	0.474443	0	0	5.02148	8.05013	RORA
GO_Biological_Process_2025	+ Reg of Mt Membrane Permeability Inv in Apoptotic Process (GO:1902110)	0.201264	0.474443	0	0	5.02148	8.05013	STPG1
GO_Biological_Process_2025	Positive Regulation of Smooth Muscle Cell Apoptotic Process (GO:0034393)	0.201264	0.474443	0	0	5.02148	8.05013	E2F3
GO_Biological_Process_2025	Postsynaptic Density Organization (GO:0097106)	0.201264	0.474443	0	0	5.02148	8.05013	TMEM108
GO_Biological_Process_2025	Protein poly-ADP-ribosylation (GO:0070212)	0.201264	0.474443	0	0	5.02148	8.05013	PARP3
GO_Biological_Process_2025	Regulation of Actin Filament-Based Movement (GO:1903115)	0.201264	0.474443	0	0	5.02148	8.05013	STC1
GO_Biological_Process_2025	Regulation of Calcium Ion Import Across Plasma Membrane (GO:1905664)	0.201264	0.474443	0	0	5.02148	8.05013	PRNP
GO_Biological_Process_2025	Regulation of Cardiac Muscle Cell Apoptotic Process (GO:0010665)	0.201264	0.474443	0	0	5.02148	8.05013	CAMK2A
GO_Biological_Process_2025	GPI Anchored Protein Biosynthesis (GO:0180046)	0.201402	0.474443	0	0	2.51231	4.02586	PGAP4;PIGZ
GO_Biological_Process_2025	Cellular Response to cAMP (GO:0071320)	0.201402	0.474443	0	0	2.51231	4.02586	MINDY4;HCN1
GO_Biological_Process_2025	Response to Epidermal Growth Factor (GO:0070849)	0.201402	0.474443	0	0	2.51231	4.02586	GAREM1;DAB2IP
GO_Biological_Process_2025	Negative Regulation of Response to Endoplasmic Reticulum Stress (GO:1903573)	0.201402	0.474443	0	0	2.51231	4.02586	CREB3L1;AQP11
GO_Biological_Process_2025	Positive Regulation of G1/S Transition of Mitotic Cell Cycle (GO:1900087)	0.201402	0.474443	0	0	2.51231	4.02586	CCND2;CCND1
GO_Biological_Process_2025	Positive Regulation of Macromolecule Metabolic Process (GO:0010604)	0.201402	0.474443	0	0	2.51231	4.02586	NSF;RAB29
GO_Biological_Process_2025	Cellular Response to Unfolded Protein (GO:0034620)	0.202259	0.475448	0	0	1.99178	3.18328	RHBDD2;CREB3L1;DAB2IP
GO_Biological_Process_2025	Negative Regulation of Protein Modification by Small Protein Conjugation or Removal (GO:1903321)	0.202259	0.475448	0	0	1.99178	3.18328	BEX3;BEX2;ARRB1
GO_Biological_Process_2025	Gland Development (GO:0048732)	0.209443	0.478823	0	0	1.95481	3.05597	SHH;FOXI3;DKK3
GO_Biological_Process_2025	Neuron Migration (GO:0001764)	0.209443	0.478823	0	0	1.95481	3.05597	RIPK2;SEPTIN4;MARK1
GO_Biological_Process_2025	Positive Regulation of Cell-Substrate Adhesion (GO:0010811)	0.209443	0.478823	0	0	1.95481	3.05597	CD36;RELL2;FUT1
GO_Biological_Process_2025	Regulation of Cell-Matrix Adhesion (GO:0001952)	0.209443	0.478823	0	0	1.95481	3.05597	CD36;THY1;FUT1
GO_Biological_Process_2025	Cellular Response to Transforming Growth Factor Beta Stimulus (GO:0071560)	0.209586	0.478823	0	0	1.73824	2.71621	TGFBR3L;SMAD9;FOS;NLK
GO_Biological_Process_2025	Positive Regulation of Protein Catabolic Process (GO:0045732)	0.209586	0.478823	0	0	1.73824	2.71621	NSF;RNF128;TNFSF12;DAB2IP
GO_Biological_Process_2025	Regulation of Cytosolic Calcium Ion Concentration (GO:0051480)	0.211598	0.478823	0	0	2.42557	3.76708	TRPC5;HCRTR1
GO_Biological_Process_2025	Regulation of Developmental Growth (GO:0048638)	0.211598	0.478823	0	0	2.42557	3.76708	LATS2;MFSD2A
GO_Biological_Process_2025	Canonical NF-kappaB Signal Transduction (GO:0007249)	0.211598	0.478823	0	0	2.42557	3.76708	IRAK2;RIPK2
GO_Biological_Process_2025	Substrate Adhesion-Dependent Cell Spreading (GO:0034446)	0.211598	0.478823	0	0	2.42557	3.76708	EFNA1;PARVB
GO_Biological_Process_2025	Interferon-Mediated Signaling Pathway (GO:0140888)	0.211598	0.478823	0	0	2.42557	3.76708	IFNGR2;IFNLR1
GO_Biological_Process_2025	Negative Regulation of Cell-Cell Adhesion (GO:0022408)	0.211598	0.478823	0	0	2.42557	3.76708	SPINT2;PPARA
GO_Biological_Process_2025	Positive Regulation of Intrinsic Apoptotic Signaling Pathway (GO:2001244)	0.211598	0.478823	0	0	2.42557	3.76708	SEPTIN4;BOK
GO_Biological_Process_2025	Regulation of Cell Adhesion Mediated by Integrin (GO:0033628)	0.211598	0.478823	0	0	2.42557	3.76708	EFNA1;EPHA8
GO_Biological_Process_2025	Positive Regulation of ERK1 and ERK2 Cascade (GO:0070374)	0.214288	0.478823	0	0	1.60041	2.46532	GAREM1;ERBB4;PDGFD;ARRB1;CD36
GO_Biological_Process_2025	Positive Regulation of NF-kappaB Transcription Factor Activity (GO:0051092)	0.2154	0.478823	0	0	1.71697	2.63599	CAMK2A;TRIM14;RORA;MID2
GO_Biological_Process_2025	Extrinsic Apoptotic Signaling Pathway (GO:0097191)	0.216683	0.478823	0	0	1.91919	2.93505	TNFSF12;DAB2IP;BOK
GO_Biological_Process_2025	Positive Regulation of Cell Population Proliferation (GO:0008284)	0.21922	0.478823	0	0	1.28274	1.94679	MINDY4;IRS1;CDC25B;MLXIPL;SHH;GAREM1;CCND2;ERBB4;PDGFD;ID2;AQP11;STX3;SHANK2;HBEGF
GO_Biological_Process_2025	Regulation of Protein-Containing Complex Assembly (GO:0043254)	0.219281	0.478823	0	0	1.58592	2.40648	NAPB;FBLIM1;STXBP1;DAB2IP;CD36
GO_Biological_Process_2025	Intracellular Signaling Cassette (GO:0141124)	0.221171	0.478823	0	0	1.3281	2.00387	GUCY1B1;MINDY4;PDE1C;RIPK2;IRS1;IRAK2;RCAN2;SMAD9;CD36;FOS;RASGRP3
GO_Biological_Process_2025	Aortic Valve Morphogenesis (GO:0003180)	0.221842	0.478823	0	0	2.34462	3.5305	EFNA1;SLIT3
GO_Biological_Process_2025	Regulation of Receptor-Mediated Endocytosis (GO:0048259)	0.221842	0.478823	0	0	2.34462	3.5305	USH1G;CCDC32
GO_Biological_Process_2025	Smoothened Signaling Pathway (GO:0007224)	0.221842	0.478823	0	0	2.34462	3.5305	SHH;TMEM17
GO_Biological_Process_2025	Intracellular Receptor Signaling Pathway (GO:0030522)	0.221842	0.478823	0	0	2.34462	3.5305	RORA;PPARA
GO_Biological_Process_2025	Lung Development (GO:0030324)	0.221842	0.478823	0	0	2.34462	3.5305	SHH;RBP4
GO_Biological_Process_2025	Negative Regulation of Protein Secretion (GO:0050709)	0.221842	0.478823	0	0	2.34462	3.5305	IRS1;ADRA2C
GO_Biological_Process_2025	Negative Regulation of Proteolysis (GO:0045861)	0.221842	0.478823	0	0	2.34462	3.5305	EFNA1;PRNP
GO_Biological_Process_2025	Phosphatidic Acid Metabolic Process (GO:0046473)	0.221842	0.478823	0	0	2.34462	3.5305	LIPH;AGPAT3
GO_Biological_Process_2025	L-leucine Transport (GO:0015820)	0.223393	0.478823	0	0	4.3936	6.58524	SLC6A17
GO_Biological_Process_2025	MyD88-independent Toll-Like Receptor Signaling Pathway (GO:0002756)	0.223393	0.478823	0	0	4.3936	6.58524	TICAM1
GO_Biological_Process_2025	Regulation of Inclusion Body Assembly (GO:0090083)	0.223393	0.478823	0	0	4.3936	6.58524	DNAJA4
GO_Biological_Process_2025	Regulation of Leukocyte Cell-Cell Adhesion (GO:1903037)	0.223393	0.478823	0	0	4.3936	6.58524	PPARA
GO_Biological_Process_2025	Regulation of Long-Term Synaptic Depression (GO:1900452)	0.223393	0.478823	0	0	4.3936	6.58524	PENK
GO_Biological_Process_2025	Activation of Protein Kinase B Activity (GO:0032148)	0.223393	0.478823	0	0	4.3936	6.58524	ADRA2C
GO_Biological_Process_2025	Alpha-Beta T Cell Activation (GO:0046631)	0.223393	0.478823	0	0	4.3936	6.58524	NCR3LG1
GO_Biological_Process_2025	Aromatic Amino Acid Family Catabolic Process (GO:0009074)	0.223393	0.478823	0	0	4.3936	6.58524	KMO
GO_Biological_Process_2025	Regulation of Pattern Recognition Receptor Signaling Pathway (GO:0062207)	0.223393	0.478823	0	0	4.3936	6.58524	CD36
GO_Biological_Process_2025	Aspartate Family Amino Acid Metabolic Process (GO:0009066)	0.223393	0.478823	0	0	4.3936	6.58524	GOLT1A
GO_Biological_Process_2025	Regulation of Phospholipid Metabolic Process (GO:1903725)	0.223393	0.478823	0	0	4.3936	6.58524	MFSD2A
GO_Biological_Process_2025	Biogenic Amine Metabolic Process (GO:0006576)	0.223393	0.478823	0	0	4.3936	6.58524	MAOA
GO_Biological_Process_2025	Catecholamine Biosynthetic Process (GO:0042423)	0.223393	0.478823	0	0	4.3936	6.58524	GCH1
GO_Biological_Process_2025	Cellular Component Maintenance (GO:0043954)	0.223393	0.478823	0	0	4.3936	6.58524	PRNP
GO_Biological_Process_2025	Cellular Response to Angiotensin (GO:1904385)	0.223393	0.478823	0	0	4.3936	6.58524	CAMK2A
GO_Biological_Process_2025	Cellular Response to Forskolin (GO:1904322)	0.223393	0.478823	0	0	4.3936	6.58524	ADCY8
GO_Biological_Process_2025	Cellular Response to Nitrogen Levels (GO:0043562)	0.223393	0.478823	0	0	4.3936	6.58524	MAP1LC3A
GO_Biological_Process_2025	Cellular Response to Nitrogen Starvation (GO:0006995)	0.223393	0.478823	0	0	4.3936	6.58524	MAP1LC3A
GO_Biological_Process_2025	Response to Forskolin (GO:1904321)	0.223393	0.478823	0	0	4.3936	6.58524	ADCY8
GO_Biological_Process_2025	Response to Type I Interferon (GO:0034340)	0.223393	0.478823	0	0	4.3936	6.58524	SHFL
GO_Biological_Process_2025	Self Proteolysis (GO:0097264)	0.223393	0.478823	0	0	4.3936	6.58524	SHH
GO_Biological_Process_2025	Single Strand Break Repair (GO:0000012)	0.223393	0.478823	0	0	4.3936	6.58524	UNG
GO_Biological_Process_2025	Detection of Mechanical Stimulus Involved in Sensory Perception of Sound (GO:0050910)	0.223393	0.478823	0	0	4.3936	6.58524	COL11A1
GO_Biological_Process_2025	Detection of Stimulus Involved in Sensory Perception of Pain (GO:0062149)	0.223393	0.478823	0	0	4.3936	6.58524	SCN1A
GO_Biological_Process_2025	Smooth Muscle Tissue Development (GO:0048745)	0.223393	0.478823	0	0	4.3936	6.58524	SHH
GO_Biological_Process_2025	Embryonic Appendage Morphogenesis (GO:0035113)	0.223393	0.478823	0	0	4.3936	6.58524	SHH
GO_Biological_Process_2025	Sulfate Transmembrane Transport (GO:1902358)	0.223393	0.478823	0	0	4.3936	6.58524	SLC26A11
GO_Biological_Process_2025	Synaptic Signaling (GO:0099536)	0.223393	0.478823	0	0	4.3936	6.58524	DTNA
GO_Biological_Process_2025	Synaptic Vesicle Docking (GO:0016081)	0.223393	0.478823	0	0	4.3936	6.58524	RIMS3
GO_Biological_Process_2025	Ether Lipid Biosynthetic Process (GO:0008611)	0.223393	0.478823	0	0	4.3936	6.58524	SELENOI
GO_Biological_Process_2025	Fatty Acid Homeostasis (GO:0055089)	0.223393	0.478823	0	0	4.3936	6.58524	MLXIPL
GO_Biological_Process_2025	Urogenital System Development (GO:0001655)	0.223393	0.478823	0	0	4.3936	6.58524	SHH
GO_Biological_Process_2025	Glutamine Family Amino Acid Biosynthetic Process (GO:0009084)	0.223393	0.478823	0	0	4.3936	6.58524	GLS2
GO_Biological_Process_2025	Glutamine Metabolic Process (GO:0006541)	0.223393	0.478823	0	0	4.3936	6.58524	GLS2
GO_Biological_Process_2025	Hyaluronan Metabolic Process (GO:0030212)	0.223393	0.478823	0	0	4.3936	6.58524	HAS3
GO_Biological_Process_2025	Long-Chain Fatty Acid Import Into Cell (GO:0044539)	0.223393	0.478823	0	0	4.3936	6.58524	CD36
GO_Biological_Process_2025	Negative Regulation of Cellular Response to Vascular Endothelial Growth Factor Stimulus (GO:1902548)	0.223393	0.478823	0	0	4.3936	6.58524	DAB2IP
GO_Biological_Process_2025	Negative Regulation of Cytoplasmic Translation (GO:2000766)	0.223393	0.478823	0	0	4.3936	6.58524	CPEB2
GO_Biological_Process_2025	Negative Regulation of Epithelial Cell Apoptotic Process (GO:1904036)	0.223393	0.478823	0	0	4.3936	6.58524	PPARA
GO_Biological_Process_2025	Negative Regulation of Necroptotic Process (GO:0060546)	0.223393	0.478823	0	0	4.3936	6.58524	SLC25A4
GO_Biological_Process_2025	Negative Regulation of Platelet-Derived Growth Factor Receptor Signaling Pathway (GO:0010642)	0.223393	0.478823	0	0	4.3936	6.58524	PTPRJ
GO_Biological_Process_2025	Negative Regulation of Programmed Necrotic Cell Death (GO:0062099)	0.223393	0.478823	0	0	4.3936	6.58524	SLC25A4
GO_Biological_Process_2025	Negative Regulation of Protein Maturation (GO:1903318)	0.223393	0.478823	0	0	4.3936	6.58524	PRNP
GO_Biological_Process_2025	Negative Regulation of Reactive Oxygen Species Biosynthetic Process (GO:1903427)	0.223393	0.478823	0	0	4.3936	6.58524	PPARA
GO_Biological_Process_2025	Negative Regulation of Toll-Like Receptor 4 Signaling Pathway (GO:0034144)	0.223393	0.478823	0	0	4.3936	6.58524	DAB2IP
GO_Biological_Process_2025	Phasic Smooth Muscle Contraction (GO:0014821)	0.223393	0.478823	0	0	4.3936	6.58524	PTGER3
GO_Biological_Process_2025	Positive Regulation of Actin Filament Depolymerization (GO:0030836)	0.223393	0.478823	0	0	4.3936	6.58524	SEMA5A
GO_Biological_Process_2025	Positive Regulation of Alpha-Beta T Cell Differentiation (GO:0046638)	0.223393	0.478823	0	0	4.3936	6.58524	SHH
GO_Biological_Process_2025	Positive Regulation of Cellular Extravasation (GO:0002693)	0.223393	0.478823	0	0	4.3936	6.58524	THY1
GO_Biological_Process_2025	Positive Regulation of Lipid Localization (GO:1905954)	0.223393	0.478823	0	0	4.3936	6.58524	LPL
GO_Biological_Process_2025	Positive Regulation of Macrophage Differentiation (GO:0045651)	0.223393	0.478823	0	0	4.3936	6.58524	ID2
GO_Biological_Process_2025	Positive Regulation of Mesenchymal Cell Proliferation (GO:0002053)	0.223393	0.478823	0	0	4.3936	6.58524	SHH
GO_Biological_Process_2025	Positive Regulation of Mitochondrial Membrane Permeability (GO:0035794)	0.223393	0.478823	0	0	4.3936	6.58524	BOK
GO_Biological_Process_2025	Positive Regulation of Monocyte Chemotaxis (GO:0090026)	0.223393	0.478823	0	0	4.3936	6.58524	MOSPD2
GO_Biological_Process_2025	Positive Regulation of Nitric-Oxide Synthase Activity (GO:0051000)	0.223393	0.478823	0	0	4.3936	6.58524	GCH1
GO_Biological_Process_2025	Positive Regulation of Protein Depolymerization (GO:1901881)	0.223393	0.478823	0	0	4.3936	6.58524	SEMA5A
GO_Biological_Process_2025	Positive Regulation of Reactive Oxygen Species Biosynthetic Process (GO:1903428)	0.223393	0.478823	0	0	4.3936	6.58524	CD36
GO_Biological_Process_2025	Protein O-linked Glycosylation via Threonine (GO:0018243)	0.223393	0.478823	0	0	4.3936	6.58524	GALNT11
GO_Biological_Process_2025	Protein Localization to Microtubule (GO:0035372)	0.223393	0.478823	0	0	4.3936	6.58524	MID2
GO_Biological_Process_2025	Protein Localization to Microtubule Cytoskeleton (GO:0072698)	0.223393	0.478823	0	0	4.3936	6.58524	MID2
GO_Biological_Process_2025	Protein Prenylation (GO:0018342)	0.223393	0.478823	0	0	4.3936	6.58524	CHML
GO_Biological_Process_2025	Regulation of T Cell Differentiation in Thymus (GO:0033081)	0.223393	0.478823	0	0	4.3936	6.58524	SHH
GO_Biological_Process_2025	Regulation of Animal Organ Morphogenesis (GO:2000027)	0.223393	0.478823	0	0	4.3936	6.58524	SHH
GO_Biological_Process_2025	Regulation of G Protein-Coupled Receptor Signaling Pathway (GO:0008277)	0.223973	0.479602	0	0	1.88483	2.82014	KCTD8;CAMK2A;KCTD12
GO_Biological_Process_2025	Regulation of Neuron Apoptotic Process (GO:0043523)	0.22431	0.479858	0	0	1.57169	2.34925	PRNP;BDNF;VSTM2L;FAIM2;IL27RA
GO_Biological_Process_2025	JNK Cascade (GO:0007254)	0.232125	0.488935	0	0	2.26888	3.31366	RIPK2;FGF12
GO_Biological_Process_2025	Regulation of Glycolytic Process (GO:0006110)	0.232125	0.488935	0	0	2.26888	3.31366	MLXIPL;PPARA
GO_Biological_Process_2025	Negative Regulation of G Protein-Coupled Receptor Signaling Pathway (GO:0045744)	0.232125	0.488935	0	0	2.26888	3.31366	SLIT3;GPRASP1
GO_Biological_Process_2025	Negative Regulation of Plasma Membrane Bounded Cell Projection Assembly (GO:0120033)	0.232125	0.488935	0	0	2.26888	3.31366	ARHGAP44;SRGAP2C
GO_Biological_Process_2025	Negative Regulation of Secretion by Cell (GO:1903531)	0.232125	0.488935	0	0	2.26888	3.31366	SYT4;HTR1B
GO_Biological_Process_2025	Purine Nucleotide Metabolic Process (GO:0006163)	0.232125	0.488935	0	0	2.26888	3.31366	GPD1L;KMO
GO_Biological_Process_2025	Regulation of NLRP3 Inflammasome Complex Assembly (GO:1900225)	0.232125	0.488935	0	0	2.26888	3.31366	LATS2;CD36
GO_Biological_Process_2025	Regulation of Cell Population Proliferation (GO:0042127)	0.236206	0.488935	0	0	1.20344	1.73662	IRS1;DAB2IP;PTPRJ;IFNLR1;DHRS2;CDC25B;MLXIPL;SHH;CCND2;GAREM1;FABP6;ERBB4;ID2;FABP7;PDGFD;NEURL1;AQP11;STX3;SHANK2;HBEGF;BOK
GO_Biological_Process_2025	Positive Regulation of Mitotic Cell Cycle Phase Transition (GO:1901992)	0.238693	0.488935	0	0	1.81968	2.60683	CCND2;CCND1;CDC25B
GO_Biological_Process_2025	Regulation of MAPK Cascade (GO:0043408)	0.239434	0.488935	0	0	1.37466	1.96504	SPRED1;EPHA8;ERBB4;DAB2IP;SPRY3;PTPRJ;ADRA1B;ADRA2C
GO_Biological_Process_2025	Phosphorylation (GO:0016310)	0.240369	0.488935	0	0	1.31981	1.8815	LATS2;ACVR1C;IRAK2;CAMK2A;NLK;CDC42BPA;PRKACB;DCLK1;CDC25B;MARK1
GO_Biological_Process_2025	Response to Endoplasmic Reticulum Stress (GO:0034976)	0.24119	0.488935	0	0	1.4087	2.00341	ERO1A;RHBDD2;CREB3L1;RASGRF2;RASGRF1;DAB2IP;UBQLN2
GO_Biological_Process_2025	Regulation of Peptidyl-Tyrosine Phosphorylation (GO:0050730)	0.242435	0.488935	0	0	2.19788	3.11445	EFNA1;RIPK2
GO_Biological_Process_2025	Branching Morphogenesis of an Epithelial Tube (GO:0048754)	0.242435	0.488935	0	0	2.19788	3.11445	SHH;COL4A1
GO_Biological_Process_2025	Embryonic Organ Morphogenesis (GO:0048562)	0.242435	0.488935	0	0	2.19788	3.11445	RBP4;ID2
GO_Biological_Process_2025	Phospholipid Dephosphorylation (GO:0046839)	0.242435	0.488935	0	0	2.19788	3.11445	PLPPR5;PLPP2
GO_Biological_Process_2025	Positive Regulation of Calcium Ion Transmembrane Transport (GO:1904427)	0.242435	0.488935	0	0	2.19788	3.11445	CACNB2;THY1
GO_Biological_Process_2025	Regulation of Apoptotic Signaling Pathway (GO:2001233)	0.242435	0.488935	0	0	2.19788	3.11445	BDNF;DAB2IP
GO_Biological_Process_2025	AMP Metabolic Process (GO:0046033)	0.24491	0.488935	0	0	3.90525	5.49417	NT5C1A
GO_Biological_Process_2025	Regulation of Fatty Acid Metabolic Process (GO:0019217)	0.24491	0.488935	0	0	3.90525	5.49417	PPARA
GO_Biological_Process_2025	Atrial Cardiac Muscle Tissue Development (GO:0003228)	0.24491	0.488935	0	0	3.90525	5.49417	CACNA1G
GO_Biological_Process_2025	Basement Membrane Organization (GO:0071711)	0.24491	0.488935	0	0	3.90525	5.49417	COL4A1
GO_Biological_Process_2025	Branched-Chain Amino Acid Transport (GO:0015803)	0.24491	0.488935	0	0	3.90525	5.49417	SLC6A17
GO_Biological_Process_2025	Regulation of Sequestering of Calcium Ion (GO:0051282)	0.24491	0.488935	0	0	3.90525	5.49417	UBASH3B
GO_Biological_Process_2025	Cardiac Muscle Cell Membrane Repolarization (GO:0099622)	0.24491	0.488935	0	0	3.90525	5.49417	KCNJ3
GO_Biological_Process_2025	Cellular Hyperosmotic Response (GO:0071474)	0.24491	0.488935	0	0	3.90525	5.49417	MINDY4
GO_Biological_Process_2025	Cellular Response to Acidic pH (GO:0071468)	0.24491	0.488935	0	0	3.90525	5.49417	KCNK9
GO_Biological_Process_2025	Renal Filtration (GO:0097205)	0.24491	0.488935	0	0	3.90525	5.49417	TMEM63C
GO_Biological_Process_2025	Cellular Response to Nutrient (GO:0031670)	0.24491	0.488935	0	0	3.90525	5.49417	LPL
GO_Biological_Process_2025	Cellular Response to Prostaglandin Stimulus (GO:0071379)	0.24491	0.488935	0	0	3.90525	5.49417	GNAS
GO_Biological_Process_2025	Response to UV-A (GO:0070141)	0.24491	0.488935	0	0	3.90525	5.49417	CCND1
GO_Biological_Process_2025	Secretion (GO:0046903)	0.24491	0.488935	0	0	3.90525	5.49417	TMEM63B
GO_Biological_Process_2025	Dendritic Cell Differentiation (GO:0097028)	0.24491	0.488935	0	0	3.90525	5.49417	DHRS2
GO_Biological_Process_2025	Establishment of Endothelial Intestinal Barrier (GO:0090557)	0.24491	0.488935	0	0	3.90525	5.49417	TJP3
GO_Biological_Process_2025	Toll-Like Receptor 3 Signaling Pathway (GO:0034138)	0.24491	0.488935	0	0	3.90525	5.49417	TICAM1
GO_Biological_Process_2025	Tricarboxylic Acid Metabolic Process (GO:0072350)	0.24491	0.488935	0	0	3.90525	5.49417	IDH3A
GO_Biological_Process_2025	Fatty Acid Transmembrane Transport (GO:1902001)	0.24491	0.488935	0	0	3.90525	5.49417	CD36
GO_Biological_Process_2025	Galactose Metabolic Process (GO:0006012)	0.24491	0.488935	0	0	3.90525	5.49417	GALK2
GO_Biological_Process_2025	Glial Cell-Derived Neurotrophic Factor Receptor Signaling Pathway (GO:0035860)	0.24491	0.488935	0	0	3.90525	5.49417	GFRA3
GO_Biological_Process_2025	Glycosaminoglycan Catabolic Process (GO:0006027)	0.24491	0.488935	0	0	3.90525	5.49417	IDS
GO_Biological_Process_2025	High-Density Lipoprotein Particle Remodeling (GO:0034375)	0.24491	0.488935	0	0	3.90525	5.49417	LPL
GO_Biological_Process_2025	Hyperosmotic Response (GO:0006972)	0.24491	0.488935	0	0	3.90525	5.49417	MINDY4
GO_Biological_Process_2025	Insulin-Like Growth Factor Receptor Signaling Pathway (GO:0048009)	0.24491	0.488935	0	0	3.90525	5.49417	IRS1
GO_Biological_Process_2025	Lipid Import Into Cell (GO:0140354)	0.24491	0.488935	0	0	3.90525	5.49417	CD36
GO_Biological_Process_2025	Mitral Valve Morphogenesis (GO:0003183)	0.24491	0.488935	0	0	3.90525	5.49417	EFNA1
GO_Biological_Process_2025	Modified Amino Acid Transport (GO:0072337)	0.24491	0.488935	0	0	3.90525	5.49417	SLC1A4
GO_Biological_Process_2025	Monosaccharide Transmembrane Transport (GO:0015749)	0.24491	0.488935	0	0	3.90525	5.49417	SLC50A1
GO_Biological_Process_2025	Muscle Tissue Development (GO:0060537)	0.24491	0.488935	0	0	3.90525	5.49417	SHH
GO_Biological_Process_2025	Negative Regulation of DNA Replication (GO:0008156)	0.24491	0.488935	0	0	3.90525	5.49417	TSPYL2
GO_Biological_Process_2025	Negative Regulation of Alcohol Biosynthetic Process (GO:1902931)	0.24491	0.488935	0	0	3.90525	5.49417	DKK3
GO_Biological_Process_2025	Negative Regulation of Bone Remodeling (GO:0046851)	0.24491	0.488935	0	0	3.90525	5.49417	UBASH3B
GO_Biological_Process_2025	Negative Regulation of calcineurin-NFAT Signaling Cascade (GO:0070885)	0.24491	0.488935	0	0	3.90525	5.49417	PRNP
GO_Biological_Process_2025	Negative Regulation of Calcineurin-Mediated Signaling (GO:0106057)	0.24491	0.488935	0	0	3.90525	5.49417	PRNP
GO_Biological_Process_2025	Negative Regulation of Lipid Catabolic Process (GO:0050995)	0.24491	0.488935	0	0	3.90525	5.49417	MFSD2A
GO_Biological_Process_2025	- Reg of Mt Outer Membrane Permeabilization Inv in Apoptotic Sgnlng Pway (GO:1901029)	0.24491	0.488935	0	0	3.90525	5.49417	SLC25A4
GO_Biological_Process_2025	Negative Regulation of Myotube Differentiation (GO:0010832)	0.24491	0.488935	0	0	3.90525	5.49417	HDAC5
GO_Biological_Process_2025	Negative Regulation of Smooth Muscle Cell Differentiation (GO:0051151)	0.24491	0.488935	0	0	3.90525	5.49417	SHH
GO_Biological_Process_2025	Negative Regulation of Vascular Permeability (GO:0043116)	0.24491	0.488935	0	0	3.90525	5.49417	PTPRJ
GO_Biological_Process_2025	Neuron Projection Maintenance (GO:1990535)	0.24491	0.488935	0	0	3.90525	5.49417	PRNP
GO_Biological_Process_2025	Phosphatidylinositol-3-Phosphate Biosynthetic Process (GO:0036092)	0.24491	0.488935	0	0	3.90525	5.49417	UVRAG
GO_Biological_Process_2025	Positive Regulation of CREB Transcription Factor Activity (GO:0032793)	0.24491	0.488935	0	0	3.90525	5.49417	ADCY8
GO_Biological_Process_2025	Positive Regulation of T Cell Receptor Signaling Pathway (GO:0050862)	0.24491	0.488935	0	0	3.90525	5.49417	RAB29
GO_Biological_Process_2025	Positive Regulation of Actin Nucleation (GO:0051127)	0.24491	0.488935	0	0	3.90525	5.49417	WASF3
GO_Biological_Process_2025	Positive Regulation of Cellular Respiration (GO:1901857)	0.24491	0.488935	0	0	3.90525	5.49417	IFNLR1
GO_Biological_Process_2025	Positive Regulation of Fatty Acid Biosynthetic Process (GO:0045723)	0.24491	0.488935	0	0	3.90525	5.49417	MLXIPL
GO_Biological_Process_2025	Positive Regulation of Protein-Containing Complex Disassembly (GO:0043243)	0.24491	0.488935	0	0	3.90525	5.49417	UVRAG
GO_Biological_Process_2025	Positive Regulation of Secretion (GO:0051047)	0.24491	0.488935	0	0	3.90525	5.49417	MINDY4
GO_Biological_Process_2025	Positive Regulation of Signaling Receptor Activity (GO:2000273)	0.24491	0.488935	0	0	3.90525	5.49417	ADRA2C
GO_Biological_Process_2025	Programmed Necrotic Cell Death (GO:0097300)	0.24491	0.488935	0	0	3.90525	5.49417	ATG9B
GO_Biological_Process_2025	Protein auto-ADP-ribosylation (GO:0070213)	0.24491	0.488935	0	0	3.90525	5.49417	PARP3
GO_Biological_Process_2025	Regulation of ATP Biosynthetic Process (GO:2001169)	0.24491	0.488935	0	0	3.90525	5.49417	PPARA
GO_Biological_Process_2025	Regulation of Adipose Tissue Development (GO:1904177)	0.24491	0.488935	0	0	3.90525	5.49417	LPL
GO_Biological_Process_2025	Regulation of Cell Projection Organization (GO:0031344)	0.24491	0.488935	0	0	3.90525	5.49417	MFSD2A
GO_Biological_Process_2025	Regulation of Cellular Response to Oxidative Stress (GO:1900407)	0.24491	0.488935	0	0	3.90525	5.49417	GCH1
GO_Biological_Process_2025	Regulation of Protein Serine/Threonine Kinase Activity (GO:0071900)	0.246114	0.490453	0	0	1.78876	2.50777	UVRAG;DAB2IP;THY1
GO_Biological_Process_2025	Negative Regulation of Blood Vessel Morphogenesis (GO:2000181)	0.246114	0.490453	0	0	1.78876	2.50777	SPRED1;DAB2IP;CD36
GO_Biological_Process_2025	Regulation of Neuronal Synaptic Plasticity (GO:0048168)	0.252765	0.496638	0	0	2.13119	2.93101	SYNGR1;CAMK2A
GO_Biological_Process_2025	Aortic Valve Development (GO:0003176)	0.252765	0.496638	0	0	2.13119	2.93101	EFNA1;SLIT3
GO_Biological_Process_2025	Cellular Response to Glucose Stimulus (GO:0071333)	0.252765	0.496638	0	0	2.13119	2.93101	MLXIPL;PTPRN2
GO_Biological_Process_2025	Cellular Response to Retinoic Acid (GO:0071300)	0.252765	0.496638	0	0	2.13119	2.93101	MINDY4;BRINP3
GO_Biological_Process_2025	Cellular Response to Virus (GO:0098586)	0.252765	0.496638	0	0	2.13119	2.93101	IFNGR2;IFNLR1
GO_Biological_Process_2025	Icosanoid Metabolic Process (GO:0006690)	0.252765	0.496638	0	0	2.13119	2.93101	DAGLA;CYP2S1
GO_Biological_Process_2025	Positive Regulation of Cell Division (GO:0051781)	0.252765	0.496638	0	0	2.13119	2.93101	SHH;CDC25B
GO_Biological_Process_2025	Regulation of Cellular Component Biogenesis (GO:0044087)	0.252765	0.496638	0	0	2.13119	2.93101	DAB2IP;CD36
GO_Biological_Process_2025	Regulation of Fat Cell Differentiation (GO:0045598)	0.25357	0.496638	0	0	1.75886	2.41337	ID2;LPL;RORA
GO_Biological_Process_2025	T Cell Receptor Signaling Pathway (GO:0050852)	0.25357	0.496638	0	0	1.75886	2.41337	RIPK2;PTPRJ;THY1
GO_Biological_Process_2025	Regulation of Autophagy (GO:0010506)	0.254785	0.496638	0	0	1.34811	1.84332	UVRAG;ATP6V1B2;TICAM1;ATP6V1C1;MID2;ATP6V0A1;BOK;UBQLN2
GO_Biological_Process_2025	Negative Regulation of Defense Response (GO:0031348)	0.257203	0.496638	0	0	1.58143	2.14741	FNDC4;MACIR;RORA;PPARA
GO_Biological_Process_2025	Blood Circulation (GO:0008015)	0.263104	0.496638	0	0	2.06841	2.76176	GUCY1B1;SGCD
GO_Biological_Process_2025	Response to cAMP (GO:0051591)	0.263104	0.496638	0	0	2.06841	2.76176	MINDY4;HCN1
GO_Biological_Process_2025	Epidermal Cell Differentiation (GO:0009913)	0.263104	0.496638	0	0	2.06841	2.76176	UGCG;FOXI3
GO_Biological_Process_2025	Visual System Development (GO:0150063)	0.263104	0.496638	0	0	2.06841	2.76176	RBP4;FZD5
GO_Biological_Process_2025	Peptidyl-Threonine Phosphorylation (GO:0018107)	0.263104	0.496638	0	0	2.06841	2.76176	CAMK2A;NLK
GO_Biological_Process_2025	Positive Regulation of Insulin Secretion (GO:0032024)	0.263104	0.496638	0	0	2.06841	2.76176	RBP4;ADCY8
GO_Biological_Process_2025	Regulation of G2/M Transition of Mitotic Cell Cycle (GO:0010389)	0.263104	0.496638	0	0	2.06841	2.76176	CCND1;CDC25B
GO_Biological_Process_2025	Regulation of TORC1 Signaling (GO:1903432)	0.263308	0.496638	0	0	1.56379	2.08677	STAMBPL1;NLK;PRKACB;GPR137C
GO_Biological_Process_2025	Positive Regulation of Cell Migration (GO:0030335)	0.263997	0.496638	0	0	1.28569	1.71231	SEMA5A;SRGAP2C;SEMA4A;SEMA3D;PDGFD;DAB2IP;RORA;FUT1;SASH1;HBEGF
GO_Biological_Process_2025	C4-dicarboxylate Transport (GO:0015740)	0.265831	0.496638	0	0	3.51457	4.65644	SLC25A12
GO_Biological_Process_2025	MyD88-dependent Toll-Like Receptor Signaling Pathway (GO:0002755)	0.265831	0.496638	0	0	3.51457	4.65644	IRAK2
GO_Biological_Process_2025	T Cell Differentiation in Thymus (GO:0033077)	0.265831	0.496638	0	0	3.51457	4.65644	SHH
GO_Biological_Process_2025	Regulation of Lipid Transport (GO:0032368)	0.265831	0.496638	0	0	3.51457	4.65644	PPARA
GO_Biological_Process_2025	Regulation of Mesenchymal Cell Proliferation (GO:0010464)	0.265831	0.496638	0	0	3.51457	4.65644	CTNNBIP1
GO_Biological_Process_2025	Regulation of Monocyte Differentiation (GO:0045655)	0.265831	0.496638	0	0	3.51457	4.65644	CTNNBIP1
GO_Biological_Process_2025	Regulation of Neuroinflammatory Response (GO:0150077)	0.265831	0.496638	0	0	3.51457	4.65644	DAGLA
GO_Biological_Process_2025	Antigen Processing and Presentation of Exogenous Peptide Antigen via MHC Class II (GO:0019886)	0.265831	0.496638	0	0	3.51457	4.65644	HLA-DMA
GO_Biological_Process_2025	Atrioventricular Valve Development (GO:0003171)	0.265831	0.496638	0	0	3.51457	4.65644	SLIT3
GO_Biological_Process_2025	Regulation of Platelet-Derived Growth Factor Receptor Signaling Pathway (GO:0010640)	0.265831	0.496638	0	0	3.51457	4.65644	PTPRJ
GO_Biological_Process_2025	Base-Excision Repair, AP Site Formation (GO:0006285)	0.265831	0.496638	0	0	3.51457	4.65644	UNG
GO_Biological_Process_2025	Body Fluid Secretion (GO:0007589)	0.265831	0.496638	0	0	3.51457	4.65644	ERBB4
GO_Biological_Process_2025	Bone Morphogenesis (GO:0060349)	0.265831	0.496638	0	0	3.51457	4.65644	ATG9B
GO_Biological_Process_2025	Branching Involved in Blood Vessel Morphogenesis (GO:0001569)	0.265831	0.496638	0	0	3.51457	4.65644	SHH
GO_Biological_Process_2025	Cellular Response to L-leucine (GO:0071233)	0.265831	0.496638	0	0	3.51457	4.65644	STAMBPL1
GO_Biological_Process_2025	Cellular Response to Catecholamine Stimulus (GO:0071870)	0.265831	0.496638	0	0	3.51457	4.65644	GNAS
GO_Biological_Process_2025	Cellular Response to Cholesterol (GO:0071397)	0.265831	0.496638	0	0	3.51457	4.65644	GRAMD1B
GO_Biological_Process_2025	Cellular Response to Dopamine (GO:1903351)	0.265831	0.496638	0	0	3.51457	4.65644	GNB5
GO_Biological_Process_2025	Response to L-leucine (GO:0043201)	0.265831	0.496638	0	0	3.51457	4.65644	STAMBPL1
GO_Biological_Process_2025	Response to Interleukin-6 (GO:0070741)	0.265831	0.496638	0	0	3.51457	4.65644	PTPRT
GO_Biological_Process_2025	Response to Prostaglandin E (GO:0034695)	0.265831	0.496638	0	0	3.51457	4.65644	GNAS
GO_Biological_Process_2025	Detection of Calcium Ion (GO:0005513)	0.265831	0.496638	0	0	3.51457	4.65644	STIM1
GO_Biological_Process_2025	Signal Release (GO:0023061)	0.265831	0.496638	0	0	3.51457	4.65644	PORCN
GO_Biological_Process_2025	Skeletal Muscle Contraction (GO:0003009)	0.265831	0.496638	0	0	3.51457	4.65644	STAC
GO_Biological_Process_2025	Diol Metabolic Process (GO:0034311)	0.265831	0.496638	0	0	3.51457	4.65644	PLPP2
GO_Biological_Process_2025	Sphingoid Metabolic Process (GO:0046519)	0.265831	0.496638	0	0	3.51457	4.65644	PLPP2
GO_Biological_Process_2025	Endosomal Lumen Acidification (GO:0048388)	0.265831	0.496638	0	0	3.51457	4.65644	ATP6V0A1
GO_Biological_Process_2025	Superoxide Anion Generation (GO:0042554)	0.265831	0.496638	0	0	3.51457	4.65644	TAFA4
GO_Biological_Process_2025	Thyroid Hormone Metabolic Process (GO:0042403)	0.265831	0.496638	0	0	3.51457	4.65644	DIO3
GO_Biological_Process_2025	Excitatory Synapse Assembly (GO:1904861)	0.265831	0.496638	0	0	3.51457	4.65644	SRGAP2C
GO_Biological_Process_2025	Forebrain Neuron Differentiation (GO:0021879)	0.265831	0.496638	0	0	3.51457	4.65644	ERBB4
GO_Biological_Process_2025	Genitalia Development (GO:0048806)	0.265831	0.496638	0	0	3.51457	4.65644	SHH
GO_Biological_Process_2025	Heart Process (GO:0003015)	0.265831	0.496638	0	0	3.51457	4.65644	SGCD
GO_Biological_Process_2025	Male Meiosis I (GO:0007141)	0.265831	0.496638	0	0	3.51457	4.65644	CCNA1
GO_Biological_Process_2025	Negative Regulation of ATP Metabolic Process (GO:1903579)	0.265831	0.496638	0	0	3.51457	4.65644	PPARA
GO_Biological_Process_2025	Negative Regulation of Ras Protein Signal Transduction (GO:0046580)	0.265831	0.496638	0	0	3.51457	4.65644	SPRY3
GO_Biological_Process_2025	Negative Regulation of Cell Migration Involved in Sprouting Angiogenesis (GO:0090051)	0.265831	0.496638	0	0	3.51457	4.65644	HDAC5
GO_Biological_Process_2025	Negative Regulation of Chemotaxis (GO:0050922)	0.265831	0.496638	0	0	3.51457	4.65644	SEMA5A
GO_Biological_Process_2025	Negative Regulation of Cyclin-Dependent Protein Serine/Threonine Kinase Activity (GO:0045736)	0.265831	0.496638	0	0	3.51457	4.65644	LATS2
GO_Biological_Process_2025	Negative Regulation of Interleukin-8 Production (GO:0032717)	0.265831	0.496638	0	0	3.51457	4.65644	ARRB1
GO_Biological_Process_2025	Negative Regulation of Mitochondrial Membrane Permeability (GO:0035795)	0.265831	0.496638	0	0	3.51457	4.65644	SLC25A4
GO_Biological_Process_2025	Negative Regulation of Sprouting Angiogenesis (GO:1903671)	0.265831	0.496638	0	0	3.51457	4.65644	CREB3L1
GO_Biological_Process_2025	Neuromuscular Process Controlling Balance (GO:0050885)	0.265831	0.496638	0	0	3.51457	4.65644	USH1G
GO_Biological_Process_2025	Polysaccharide Biosynthetic Process (GO:0000271)	0.265831	0.496638	0	0	3.51457	4.65644	HAS3
GO_Biological_Process_2025	Positive Regulation of Ras Protein Signal Transduction (GO:0046579)	0.265831	0.496638	0	0	3.51457	4.65644	RASGRF1
GO_Biological_Process_2025	Positive Regulation of Cellular Response to Insulin Stimulus (GO:1900078)	0.265831	0.496638	0	0	3.51457	4.65644	IRS1
GO_Biological_Process_2025	Positive Regulation of Dendrite Development (GO:1900006)	0.265831	0.496638	0	0	3.51457	4.65644	DAB2IP
GO_Biological_Process_2025	Positive Regulation of Glycogen Biosynthetic Process (GO:0045725)	0.265831	0.496638	0	0	3.51457	4.65644	IRS1
GO_Biological_Process_2025	Positive Regulation of Insulin Receptor Signaling Pathway (GO:0046628)	0.265831	0.496638	0	0	3.51457	4.65644	IRS1
GO_Biological_Process_2025	Positive Regulation of Triglyceride Biosynthetic Process (GO:0010867)	0.265831	0.496638	0	0	3.51457	4.65644	MFSD2A
GO_Biological_Process_2025	Presynapse Organization (GO:0099172)	0.265831	0.496638	0	0	3.51457	4.65644	NLGN4Y
GO_Biological_Process_2025	Reg of Calcium Ion Transmembrane Transport via High Voltage-Gated Calcium Channel (GO:1902514)	0.265831	0.496638	0	0	3.51457	4.65644	CACNB2
GO_Biological_Process_2025	Regulation of Chemokine (C-X-C Motif) Ligand 2 Production (GO:2000341)	0.265831	0.496638	0	0	3.51457	4.65644	LPL
GO_Biological_Process_2025	Response to Tumor Necrosis Factor (GO:0034612)	0.268573	0.500914	0	0	1.70198	2.23747	GCH1;ATL1;DAB2IP
GO_Biological_Process_2025	Positive Regulation of Protein Localization to Membrane (GO:1905477)	0.268573	0.500914	0	0	1.70198	2.23747	PRNP;STAC;STX3
GO_Biological_Process_2025	Activation of Protein Kinase Activity (GO:0032147)	0.273444	0.507857	0	0	2.00923	2.60528	ADRA2C;ADCY8
GO_Biological_Process_2025	Regulation of Peptide Hormone Secretion (GO:0090276)	0.273444	0.507857	0	0	2.00923	2.60528	GNAS;RAPGEF4
GO_Biological_Process_2025	Positive Regulation of Chemotaxis (GO:0050921)	0.273444	0.507857	0	0	2.00923	2.60528	SEMA5A;STX3
GO_Biological_Process_2025	Regulation of T Cell Activation (GO:0050863)	0.273444	0.507857	0	0	2.00923	2.60528	HLA-DMA;THY1
GO_Biological_Process_2025	Regulation of Cellular Component Size (GO:0032535)	0.273444	0.507857	0	0	2.00923	2.60528	RAB3B;NEB
GO_Biological_Process_2025	Cytokine-Mediated Signaling Pathway (GO:0019221)	0.278894	0.513396	0	0	1.38027	1.7625	UGCG;IRS1;IRAK2;IFNGR2;IFNLR1;PTPRJ
GO_Biological_Process_2025	Negative Regulation of Apoptotic Signaling Pathway (GO:2001234)	0.283673	0.513396	0	0	1.64864	2.07718	BDNF;NOL3;SLC25A4
GO_Biological_Process_2025	Regulation of Mitotic Spindle Organization (GO:0060236)	0.283778	0.513396	0	0	1.95333	2.46034	PARP3;MAP9
GO_Biological_Process_2025	Cellular Response to Amino Acid Stimulus (GO:0071230)	0.283778	0.513396	0	0	1.95333	2.46034	STAMBPL1;NEURL1
GO_Biological_Process_2025	Positive Regulation of Cell Cycle G1/S Phase Transition (GO:1902808)	0.283778	0.513396	0	0	1.95333	2.46034	CCND2;CCND1
GO_Biological_Process_2025	Regulation of Integrin Activation (GO:0033623)	0.286174	0.513396	0	0	3.19493	3.99735	FBLIM1
GO_Biological_Process_2025	Regulation of Macrophage Differentiation (GO:0045649)	0.286174	0.513396	0	0	3.19493	3.99735	ID2
GO_Biological_Process_2025	Amyloid-Beta Metabolic Process (GO:0050435)	0.286174	0.513396	0	0	3.19493	3.99735	ACE
GO_Biological_Process_2025	Regulation of Nitric-Oxide Synthase Activity (GO:0050999)	0.286174	0.513396	0	0	3.19493	3.99735	GCH1
GO_Biological_Process_2025	Regulation of Oxidative Phosphorylation (GO:0002082)	0.286174	0.513396	0	0	3.19493	3.99735	MLXIPL
GO_Biological_Process_2025	Calcium Import Into the Mitochondrion (GO:0036444)	0.286174	0.513396	0	0	3.19493	3.99735	SLC25A23
GO_Biological_Process_2025	Canonical Glycolysis (GO:0061621)	0.286174	0.513396	0	0	3.19493	3.99735	PFKP
GO_Biological_Process_2025	Regulation of Short-Term Neuronal Synaptic Plasticity (GO:0048172)	0.286174	0.513396	0	0	3.19493	3.99735	SYNGR1
GO_Biological_Process_2025	Cardiac Myofibril Assembly (GO:0055003)	0.286174	0.513396	0	0	3.19493	3.99735	NEB
GO_Biological_Process_2025	Cell Differentiation in Hindbrain (GO:0021533)	0.286174	0.513396	0	0	3.19493	3.99735	FAIM2
GO_Biological_Process_2025	Cell Projection Assembly (GO:0030031)	0.286174	0.513396	0	0	3.19493	3.99735	PARVB
GO_Biological_Process_2025	Regulation of Vesicle Fusion (GO:0031338)	0.286174	0.513396	0	0	3.19493	3.99735	STXBP1
GO_Biological_Process_2025	Removal of Superoxide Radicals (GO:0019430)	0.286174	0.513396	0	0	3.19493	3.99735	CYGB
GO_Biological_Process_2025	Cellular Response to Superoxide (GO:0071451)	0.286174	0.513396	0	0	3.19493	3.99735	CYGB
GO_Biological_Process_2025	Response to Muramyl Dipeptide (GO:0032495)	0.286174	0.513396	0	0	3.19493	3.99735	RIPK2
GO_Biological_Process_2025	Dicarboxylic Acid Catabolic Process (GO:0043649)	0.286174	0.513396	0	0	3.19493	3.99735	GOLT1A
GO_Biological_Process_2025	Embryonic Axis Specification (GO:0000578)	0.286174	0.513396	0	0	3.19493	3.99735	FZD5
GO_Biological_Process_2025	Synaptic Vesicle Membrane Organization (GO:0048499)	0.286174	0.513396	0	0	3.19493	3.99735	SYNGR1
GO_Biological_Process_2025	Extrinsic Apoptotic Signaling Pathway in Absence of Ligand (GO:0097192)	0.286174	0.513396	0	0	3.19493	3.99735	BOK
GO_Biological_Process_2025	Fucosylation (GO:0036065)	0.286174	0.513396	0	0	3.19493	3.99735	FUT1
GO_Biological_Process_2025	Glucose Catabolic Process to Pyruvate (GO:0061718)	0.286174	0.513396	0	0	3.19493	3.99735	PFKP
GO_Biological_Process_2025	Glycerolipid Metabolic Process (GO:0046486)	0.286174	0.513396	0	0	3.19493	3.99735	GAL3ST1
GO_Biological_Process_2025	Mitochondrial Genome Maintenance (GO:0000002)	0.286174	0.513396	0	0	3.19493	3.99735	SLC25A4
GO_Biological_Process_2025	Motor Neuron Axon Guidance (GO:0008045)	0.286174	0.513396	0	0	3.19493	3.99735	SLIT3
GO_Biological_Process_2025	Mucosal Immune Response (GO:0002385)	0.286174	0.513396	0	0	3.19493	3.99735	IFNLR1
GO_Biological_Process_2025	Negative Regulation of Epithelial Cell Migration (GO:0010633)	0.286174	0.513396	0	0	3.19493	3.99735	DAB2IP
GO_Biological_Process_2025	Odontogenesis of Dentin-Containing Tooth (GO:0042475)	0.286174	0.513396	0	0	3.19493	3.99735	FOXI3
GO_Biological_Process_2025	Positive Regulation of Brown Fat Cell Differentiation (GO:0090336)	0.286174	0.513396	0	0	3.19493	3.99735	NAPEPLD
GO_Biological_Process_2025	Positive Regulation of Calcium Ion Import (GO:0090280)	0.286174	0.513396	0	0	3.19493	3.99735	STC1
GO_Biological_Process_2025	Positive Regulation of Muscle Contraction (GO:0045933)	0.286174	0.513396	0	0	3.19493	3.99735	CACNB2
GO_Biological_Process_2025	Positive Regulation of Protein Polyubiquitination (GO:1902916)	0.286174	0.513396	0	0	3.19493	3.99735	RIPK2
GO_Biological_Process_2025	Positive Regulation of Vascular Permeability (GO:0043117)	0.286174	0.513396	0	0	3.19493	3.99735	TJP3
GO_Biological_Process_2025	Protein Localization to Cell-Cell Junction (GO:0150105)	0.286174	0.513396	0	0	3.19493	3.99735	TJP3
GO_Biological_Process_2025	Regulation of PERK-mediated Unfolded Protein Response (GO:1903897)	0.286174	0.513396	0	0	3.19493	3.99735	BOK
GO_Biological_Process_2025	Regulation of SNARE Complex Assembly (GO:0035542)	0.286174	0.513396	0	0	3.19493	3.99735	STXBP1
GO_Biological_Process_2025	Regulation of Astrocyte Differentiation (GO:0048710)	0.286174	0.513396	0	0	3.19493	3.99735	ID2
GO_Biological_Process_2025	Reg of Blood Vessel Endothelial Cell Proliferation Inv in Sprouting Angiogenesis (GO:1903587)	0.286174	0.513396	0	0	3.19493	3.99735	PPP1R16B
GO_Biological_Process_2025	Negative Regulation of Protein Metabolic Process (GO:0051248)	0.286945	0.514361	0	0	1.41884	1.77137	PRNP;NELL1;PAIP2B;LARP1;DAB2IP
GO_Biological_Process_2025	Sensory Perception of Light Stimulus (GO:0050953)	0.291251	0.520609	0	0	1.62321	2.00234	KCNK9;USH1G;COL11A1
GO_Biological_Process_2025	Monoatomic Cation Homeostasis (GO:0055080)	0.291251	0.520609	0	0	1.62321	2.00234	UNC80;SCN7A;SLC9B2
GO_Biological_Process_2025	Negative Regulation of Cell Cycle (GO:0045786)	0.291251	0.520609	0	0	1.62321	2.00234	TSPYL2;LATS2;BRINP3
GO_Biological_Process_2025	Protein-Containing Complex Assembly (GO:0065003)	0.291859	0.520609	0	0	1.24877	1.53784	CAND2;UVRAG;HGSNAT;STXBP1;PDE4DIP;ADCY8;NOL3;TMEM35A;WASF3;BOK
GO_Biological_Process_2025	Regulation of Macromolecule Biosynthetic Process (GO:0010556)	0.292316	0.520609	0	0	1.40743	1.73102	NELL1;SHH;TRIM58;JADE2;STX3
GO_Biological_Process_2025	Regulation of Epithelial Cell Migration (GO:0010632)	0.294097	0.520609	0	0	1.90045	2.32586	DAB2IP;SASH1
GO_Biological_Process_2025	Regulation of Fibroblast Proliferation (GO:0048145)	0.294097	0.520609	0	0	1.90045	2.32586	MINDY4;DAB2IP
GO_Biological_Process_2025	Regulation of Hippo Signaling (GO:0035330)	0.294097	0.520609	0	0	1.90045	2.32586	MOB3B;SHANK2
GO_Biological_Process_2025	Regulation of Monoatomic Ion Transmembrane Transporter Activity (GO:0032412)	0.294097	0.520609	0	0	1.90045	2.32586	CACNG8;FGF12
GO_Biological_Process_2025	Carboxylic Acid Transmembrane Transport (GO:1905039)	0.294097	0.520609	0	0	1.90045	2.32586	SLC6A9;SLC25A12
GO_Biological_Process_2025	Cardiac Muscle Tissue Development (GO:0048738)	0.294097	0.520609	0	0	1.90045	2.32586	RBP4;SGCD
GO_Biological_Process_2025	Ceramide Biosynthetic Process (GO:0046513)	0.294097	0.520609	0	0	1.90045	2.32586	CERS4;ST3GAL5
GO_Biological_Process_2025	Non-Canonical Wnt Signaling Pathway (GO:0035567)	0.294097	0.520609	0	0	1.90045	2.32586	FZD5;NLK
GO_Biological_Process_2025	Pyruvate Metabolic Process (GO:0006090)	0.294097	0.520609	0	0	1.90045	2.32586	PFKFB2;ALDOC
GO_Biological_Process_2025	Cellular Response to Insulin Stimulus (GO:0032869)	0.294196	0.520609	0	0	1.48116	1.81221	HDAC5;GOLT1A;IRS1;CPEB2
GO_Biological_Process_2025	Negative Regulation of DNA-binding Transcription Factor Activity (GO:0043433)	0.294196	0.520609	0	0	1.48116	1.81221	ID2;CTNNBIP1;DAB2IP;ARRB1
GO_Biological_Process_2025	Positive Regulation of Programmed Cell Death (GO:0043068)	0.298432	0.523816	0	0	1.28008	1.54789	STPG1;LATS2;ACVR1C;NEURL1;DAB2IP;PNMA2;SEPTIN4;BOK
GO_Biological_Process_2025	Dephosphorylation (GO:0016311)	0.300433	0.523816	0	0	1.46567	1.76251	PTPRT;PTPRN2;PLPPR5;PLPP2
GO_Biological_Process_2025	Regulation of Cell Motility (GO:2000145)	0.300433	0.523816	0	0	1.46567	1.76251	FRMD5;ERBB4;TNR;SPINT2
GO_Biological_Process_2025	B Cell Differentiation (GO:0030183)	0.304395	0.523816	0	0	1.85036	2.20087	HDAC5;PTPRJ
GO_Biological_Process_2025	Establishment of Protein Localization to Plasma Membrane (GO:0061951)	0.304395	0.523816	0	0	1.85036	2.20087	NSF;ATP6AP1
GO_Biological_Process_2025	Positive Regulation of Smooth Muscle Cell Proliferation (GO:0048661)	0.304395	0.523816	0	0	1.85036	2.20087	ID2;HTR1B
GO_Biological_Process_2025	Regulation of Execution Phase of Apoptosis (GO:1900117)	0.305954	0.523816	0	0	2.92855	3.46834	BOK
GO_Biological_Process_2025	Regulation of Exit From Mitosis (GO:0007096)	0.305954	0.523816	0	0	2.92855	3.46834	NPM2
GO_Biological_Process_2025	G Protein-Coupled Glutamate Receptor Signaling Pathway (GO:0007216)	0.305954	0.523816	0	0	2.92855	3.46834	GRM5
GO_Biological_Process_2025	Regulation of Fatty Acid Oxidation (GO:0046320)	0.305954	0.523816	0	0	2.92855	3.46834	PPARA
GO_Biological_Process_2025	Regulation of Isotype Switching (GO:0045191)	0.305954	0.523816	0	0	2.92855	3.46834	PARP3
GO_Biological_Process_2025	Antigen Processing and Presentation of Peptide Antigen via MHC Class II (GO:0002495)	0.305954	0.523816	0	0	2.92855	3.46834	HLA-DMA
GO_Biological_Process_2025	Apoptotic Nuclear Changes (GO:0030262)	0.305954	0.523816	0	0	2.92855	3.46834	ACVR1C
GO_Biological_Process_2025	Calcium-Ion Regulated Exocytosis (GO:0017156)	0.305954	0.523816	0	0	2.92855	3.46834	RIMS3
GO_Biological_Process_2025	Regulation of Response to Endoplasmic Reticulum Stress (GO:1905897)	0.305954	0.523816	0	0	2.92855	3.46834	AQP11
GO_Biological_Process_2025	Regulation of Trophoblast Cell Migration (GO:1901163)	0.305954	0.523816	0	0	2.92855	3.46834	ACVR1C
GO_Biological_Process_2025	Ceramide Catabolic Process (GO:0046514)	0.305954	0.523816	0	0	2.92855	3.46834	EGFL7
GO_Biological_Process_2025	Substrate-Dependent Cell Migration (GO:0006929)	0.305954	0.523816	0	0	2.92855	3.46834	EPHA8
GO_Biological_Process_2025	Suppression of Viral Release by Host (GO:0044790)	0.305954	0.523816	0	0	2.92855	3.46834	MID2
GO_Biological_Process_2025	Transepithelial Transport (GO:0070633)	0.305954	0.523816	0	0	2.92855	3.46834	SLC1A1
GO_Biological_Process_2025	Extracellular Transport (GO:0006858)	0.305954	0.523816	0	0	2.92855	3.46834	CABYR
GO_Biological_Process_2025	Triglyceride Biosynthetic Process (GO:0019432)	0.305954	0.523816	0	0	2.92855	3.46834	GK
GO_Biological_Process_2025	Ureteric Bud Morphogenesis (GO:0060675)	0.305954	0.523816	0	0	2.92855	3.46834	SHH
GO_Biological_Process_2025	Ventricular Cardiac Muscle Cell Action Potential (GO:0086005)	0.305954	0.523816	0	0	2.92855	3.46834	GPD1L
GO_Biological_Process_2025	Glucosamine-Containing Compound Metabolic Process (GO:1901071)	0.305954	0.523816	0	0	2.92855	3.46834	CHST6
GO_Biological_Process_2025	Glutamine Family Amino Acid Catabolic Process (GO:0009065)	0.305954	0.523816	0	0	2.92855	3.46834	GLS2
GO_Biological_Process_2025	Glycolytic Process Through Glucose-6-Phosphate (GO:0061620)	0.305954	0.523816	0	0	2.92855	3.46834	PFKP
GO_Biological_Process_2025	Lipid Droplet Formation (GO:0140042)	0.305954	0.523816	0	0	2.92855	3.46834	MOSPD2
GO_Biological_Process_2025	Lipoprotein Transport (GO:0042953)	0.305954	0.523816	0	0	2.92855	3.46834	CD36
GO_Biological_Process_2025	Negative Regulation of Cyclin-Dependent Protein Kinase Activity (GO:1904030)	0.305954	0.523816	0	0	2.92855	3.46834	LATS2
GO_Biological_Process_2025	Negative Regulation of Nervous System Development (GO:0051961)	0.305954	0.523816	0	0	2.92855	3.46834	SLIT3
GO_Biological_Process_2025	Negative Regulation of Receptor Internalization (GO:0002091)	0.305954	0.523816	0	0	2.92855	3.46834	UBQLN2
GO_Biological_Process_2025	Positive Regulation of Antigen Receptor-Mediated Signaling Pathway (GO:0050857)	0.305954	0.523816	0	0	2.92855	3.46834	RAB29
GO_Biological_Process_2025	Positive Regulation of Cardiac Muscle Cell Proliferation (GO:0060045)	0.305954	0.523816	0	0	2.92855	3.46834	ERBB4
GO_Biological_Process_2025	Positive Regulation of Cytokine Production Involved in Inflammatory Response (GO:1900017)	0.305954	0.523816	0	0	2.92855	3.46834	TICAM1
GO_Biological_Process_2025	Positive Regulation of Endothelial Cell Chemotaxis (GO:2001028)	0.305954	0.523816	0	0	2.92855	3.46834	SEMA5A
GO_Biological_Process_2025	Positive Regulation of Exosomal Secretion (GO:1903543)	0.305954	0.523816	0	0	2.92855	3.46834	SDC1
GO_Biological_Process_2025	Positive Regulation of Lipid Storage (GO:0010884)	0.305954	0.523816	0	0	2.92855	3.46834	LPL
GO_Biological_Process_2025	Positive Regulation of Long-Term Synaptic Potentiation (GO:1900273)	0.305954	0.523816	0	0	2.92855	3.46834	ADCY8
GO_Biological_Process_2025	+ Reg of Myeloid Leukocyte Cytokine Production Inv in Imm Resp (GO:0061081)	0.305954	0.523816	0	0	2.92855	3.46834	TICAM1
GO_Biological_Process_2025	Protein Localization to Phagophore Assembly Site (GO:0034497)	0.305954	0.523816	0	0	2.92855	3.46834	ATG9B
GO_Biological_Process_2025	Regulation of Catecholamine Secretion (GO:0050433)	0.305954	0.523816	0	0	2.92855	3.46834	SYT4
GO_Biological_Process_2025	Modification-Dependent Protein Catabolic Process (GO:0019941)	0.309882	0.530131	0	0	1.28978	1.51106	RNF144B;RNF125;RNF128;RNF217;ARRB1;HERC6;UBQLN2
GO_Biological_Process_2025	Regulation of Canonical NF-kappaB Signal Transduction (GO:0043122)	0.310635	0.531008	0	0	1.26269	1.47626	RIPK2;IRAK2;DAB2IP;RORA;CD36;TICAM1;LURAP1;MID2
GO_Biological_Process_2025	Sphingolipid Metabolic Process (GO:0006665)	0.314053	0.535203	0	0	1.55139	1.79681	CERS4;GAL3ST1;PLPP2
GO_Biological_Process_2025	Regulation of Ossification (GO:0030278)	0.314665	0.535203	0	0	1.80283	2.08452	NELL1;NOTUM
GO_Biological_Process_2025	Learning (GO:0007612)	0.314665	0.535203	0	0	1.80283	2.08452	NLGN4Y;SHANK2
GO_Biological_Process_2025	Negative Regulation of Kinase Activity (GO:0033673)	0.314665	0.535203	0	0	1.80283	2.08452	DBNDD2;THY1
GO_Biological_Process_2025	Positive Regulation of Organelle Organization (GO:0010638)	0.321666	0.535203	0	0	1.52884	1.73407	UVRAG;BOK;ELAPOR1
GO_Biological_Process_2025	Determination of Left/Right Symmetry (GO:0007368)	0.324901	0.535203	0	0	1.75769	1.97605	GALNT11;SHH
GO_Biological_Process_2025	Stem Cell Differentiation (GO:0048863)	0.324901	0.535203	0	0	1.75769	1.97605	SHH;SMAD9
GO_Biological_Process_2025	Hexose Metabolic Process (GO:0019318)	0.324901	0.535203	0	0	1.75769	1.97605	ALDOC;GALK2
GO_Biological_Process_2025	Regulation of Autophagosome Assembly (GO:2000785)	0.324901	0.535203	0	0	1.75769	1.97605	UBQLN2;ELAPOR1
GO_Biological_Process_2025	Regulation of Cell-Substrate Adhesion (GO:0010810)	0.324901	0.535203	0	0	1.75769	1.97605	THY1;RELL2
GO_Biological_Process_2025	N-acetylglucosamine Metabolic Process (GO:0006044)	0.325187	0.535203	0	0	2.70316	3.03661	CHST6
GO_Biological_Process_2025	Regulation of Inflammatory Response to Antigenic Stimulus (GO:0002861)	0.325187	0.535203	0	0	2.70316	3.03661	GNAS
GO_Biological_Process_2025	Regulation of Lipid Catabolic Process (GO:0050994)	0.325187	0.535203	0	0	2.70316	3.03661	CLSTN3
GO_Biological_Process_2025	Acute Inflammatory Response (GO:0002526)	0.325187	0.535203	0	0	2.70316	3.03661	CTNNBIP1
GO_Biological_Process_2025	Androgen Metabolic Process (GO:0008209)	0.325187	0.535203	0	0	2.70316	3.03661	SHH
GO_Biological_Process_2025	Regulation of Osteoblast Proliferation (GO:0033688)	0.325187	0.535203	0	0	2.70316	3.03661	NELL1
GO_Biological_Process_2025	Branching Involved in Ureteric Bud Morphogenesis (GO:0001658)	0.325187	0.535203	0	0	2.70316	3.03661	SHH
GO_Biological_Process_2025	Response to Acidic pH (GO:0010447)	0.325187	0.535203	0	0	2.70316	3.03661	KCNK9
GO_Biological_Process_2025	Retinoic Acid Metabolic Process (GO:0042573)	0.325187	0.535203	0	0	2.70316	3.03661	CYP2S1
GO_Biological_Process_2025	Digestive Tract Morphogenesis (GO:0048546)	0.325187	0.535203	0	0	2.70316	3.03661	ID2
GO_Biological_Process_2025	Epithelial Cell Morphogenesis (GO:0003382)	0.325187	0.535203	0	0	2.70316	3.03661	STC1
GO_Biological_Process_2025	Epithelial Structure Maintenance (GO:0010669)	0.325187	0.535203	0	0	2.70316	3.03661	RBP4
GO_Biological_Process_2025	Thioester Metabolic Process (GO:0035383)	0.325187	0.535203	0	0	2.70316	3.03661	ACSL6
GO_Biological_Process_2025	Estrogen Metabolic Process (GO:0008210)	0.325187	0.535203	0	0	2.70316	3.03661	CYP1A1
GO_Biological_Process_2025	Ether Lipid Metabolic Process (GO:0046485)	0.325187	0.535203	0	0	2.70316	3.03661	SELENOI
GO_Biological_Process_2025	Eye Photoreceptor Cell Development (GO:0042462)	0.325187	0.535203	0	0	2.70316	3.03661	THY1
GO_Biological_Process_2025	Ganglioside Biosynthetic Process (GO:0001574)	0.325187	0.535203	0	0	2.70316	3.03661	ST3GAL5
GO_Biological_Process_2025	Xenobiotic Catabolic Process (GO:0042178)	0.325187	0.535203	0	0	2.70316	3.03661	GSTM3
GO_Biological_Process_2025	Lipopolysaccharide-Mediated Signaling Pathway (GO:0031663)	0.325187	0.535203	0	0	2.70316	3.03661	IRAK2
GO_Biological_Process_2025	Lipoprotein Localization (GO:0044872)	0.325187	0.535203	0	0	2.70316	3.03661	CD36
GO_Biological_Process_2025	Maintenance of Gastrointestinal Epithelium (GO:0030277)	0.325187	0.535203	0	0	2.70316	3.03661	RBP4
GO_Biological_Process_2025	Meiosis I (GO:0007127)	0.325187	0.535203	0	0	2.70316	3.03661	CCNA1
GO_Biological_Process_2025	Negative Regulation of Axon Extension (GO:0030517)	0.325187	0.535203	0	0	2.70316	3.03661	SEMA5A
GO_Biological_Process_2025	Negative Regulation of Inflammatory Response to Antigenic Stimulus (GO:0002862)	0.325187	0.535203	0	0	2.70316	3.03661	GNAS
GO_Biological_Process_2025	Non-Proteinogenic Amino Acid Metabolic Process (GO:0170041)	0.325187	0.535203	0	0	2.70316	3.03661	KMO
GO_Biological_Process_2025	Nucleotide-Binding Domain, Leucine Rich Repeat Containing Receptor Signaling Pathway (GO:0035872)	0.325187	0.535203	0	0	2.70316	3.03661	RIPK2
GO_Biological_Process_2025	Nucleotide-Sugar Metabolic Process (GO:0009225)	0.325187	0.535203	0	0	2.70316	3.03661	CSGALNACT1
GO_Biological_Process_2025	Positive Regulation of DNA Damage Response, Signal Transduction by P53 Class Mediator (GO:0043517)	0.325187	0.535203	0	0	2.70316	3.03661	SPRED1
GO_Biological_Process_2025	Positive Regulation of Autophagy of Mitochondrion (GO:1903599)	0.325187	0.535203	0	0	2.70316	3.03661	SLC25A4
GO_Biological_Process_2025	Positive Regulation of Cardiac Muscle Tissue Growth (GO:0055023)	0.325187	0.535203	0	0	2.70316	3.03661	ERBB4
GO_Biological_Process_2025	Positive Regulation of Double-Strand Break Repair via Nonhomologous End Joining (GO:2001034)	0.325187	0.535203	0	0	2.70316	3.03661	PARP3
GO_Biological_Process_2025	Positive Regulation of Glycolytic Process (GO:0045821)	0.325187	0.535203	0	0	2.70316	3.03661	MLXIPL
GO_Biological_Process_2025	Positive Regulation of Muscle Hypertrophy (GO:0014742)	0.325187	0.535203	0	0	2.70316	3.03661	ARRB1
GO_Biological_Process_2025	Positive Regulation of Purine Nucleotide Catabolic Process (GO:0033123)	0.325187	0.535203	0	0	2.70316	3.03661	MLXIPL
GO_Biological_Process_2025	Positive Regulation of Translational Initiation (GO:0045948)	0.325187	0.535203	0	0	2.70316	3.03661	LARP1
GO_Biological_Process_2025	Protein Localization to Site of Double-Strand Break (GO:1990166)	0.325187	0.535203	0	0	2.70316	3.03661	PARP3
GO_Biological_Process_2025	Regulation of AMPA Receptor Activity (GO:2000311)	0.325187	0.535203	0	0	2.70316	3.03661	CACNG8
GO_Biological_Process_2025	Regulation of B Cell Differentiation (GO:0045577)	0.325187	0.535203	0	0	2.70316	3.03661	ID2
GO_Biological_Process_2025	Regulation of Adenylate Cyclase Activity (GO:0045761)	0.325187	0.535203	0	0	2.70316	3.03661	STIM1
GO_Biological_Process_2025	Regulation of Carbohydrate Metabolic Process (GO:0006109)	0.325187	0.535203	0	0	2.70316	3.03661	RORA
GO_Biological_Process_2025	Regulation of Neuron Differentiation (GO:0045664)	0.32928	0.541135	0	0	1.50693	1.67397	ID2;CNTN4;ADRA2C
GO_Biological_Process_2025	Positive Regulation of Inflammatory Response (GO:0050729)	0.32928	0.541135	0	0	1.50693	1.67397	ATL1;NAPEPLD;LPL
GO_Biological_Process_2025	Response to Lipopolysaccharide (GO:0032496)	0.331806	0.544881	0	0	1.3928	1.53655	GCH1;ATL1;DAB2IP;TICAM1
GO_Biological_Process_2025	Regulation of Release of Sequestered Calcium Ion Into Cytosol (GO:0051279)	0.335097	0.544899	0	0	1.71474	1.87479	UBASH3B;THY1
GO_Biological_Process_2025	Receptor Internalization (GO:0031623)	0.335097	0.544899	0	0	1.71474	1.87479	ARRB1;CD36
GO_Biological_Process_2025	Protein Localization (GO:0008104)	0.335863	0.544899	0	0	1.1841	1.29191	ARF3;NSF;NAPB;ARL4A;CRTAC1;STXBP1;ATG9B;RAB29;STX3;SEPTIN4;AKAP3
GO_Biological_Process_2025	Regulation of Protein Secretion (GO:0050708)	0.336893	0.544899	0	0	1.48564	1.61637	GNAS;ADCY8;RAPGEF4
GO_Biological_Process_2025	Positive Regulation of Response to External Stimulus (GO:0032103)	0.338106	0.544899	0	0	1.37908	1.49548	NAPEPLD;LPL;STX3;SASH1
GO_Biological_Process_2025	Cellular Component Assembly (GO:0022607)	0.339478	0.544899	0	0	1.22388	1.32221	NLGN4Y;PCLO;HAS3;HYDIN;PDE4DIP;PARVB;SHROOM1;WASF3
GO_Biological_Process_2025	Arp2/3 Complex-Mediated Actin Nucleation (GO:0034314)	0.343887	0.544899	0	0	2.50997	2.67924	MAGEL2
GO_Biological_Process_2025	Acylglycerol Biosynthetic Process (GO:0046463)	0.343887	0.544899	0	0	2.50997	2.67924	GK
GO_Biological_Process_2025	Regulation of Monocyte Chemotaxis (GO:0090025)	0.343887	0.544899	0	0	2.50997	2.67924	MOSPD2
GO_Biological_Process_2025	Regulation of Protein-Containing Complex Disassembly (GO:0043244)	0.343887	0.544899	0	0	2.50997	2.67924	SHFL
GO_Biological_Process_2025	Regulation of Response to Cytokine Stimulus (GO:0060759)	0.343887	0.544899	0	0	2.50997	2.67924	IRAK2
GO_Biological_Process_2025	Regulation of Triglyceride Biosynthetic Process (GO:0010866)	0.343887	0.544899	0	0	2.50997	2.67924	MFSD2A
GO_Biological_Process_2025	Cellular Response to Glucocorticoid Stimulus (GO:0071385)	0.343887	0.544899	0	0	2.50997	2.67924	MINDY4
GO_Biological_Process_2025	Regulation of Vesicle Size (GO:0097494)	0.343887	0.544899	0	0	2.50997	2.67924	RAB3B
GO_Biological_Process_2025	Release of Cytochrome C From Mitochondria (GO:0001836)	0.343887	0.544899	0	0	2.50997	2.67924	BOK
GO_Biological_Process_2025	Detection of Mechanical Stimulus (GO:0050982)	0.343887	0.544899	0	0	2.50997	2.67924	PIEZO2
GO_Biological_Process_2025	Stem Cell Development (GO:0048864)	0.343887	0.544899	0	0	2.50997	2.67924	SHH
GO_Biological_Process_2025	Intracellular Sterol Transport (GO:0032366)	0.343887	0.544899	0	0	2.50997	2.67924	GRAMD1B
GO_Biological_Process_2025	Keratan Sulfate Proteoglycan Biosynthetic Process (GO:0018146)	0.343887	0.544899	0	0	2.50997	2.67924	CHST6
GO_Biological_Process_2025	Long-Chain Fatty Acid Biosynthetic Process (GO:0042759)	0.343887	0.544899	0	0	2.50997	2.67924	CYP1A1
GO_Biological_Process_2025	Long-Chain fatty-acyl-CoA Biosynthetic Process (GO:0035338)	0.343887	0.544899	0	0	2.50997	2.67924	ACSL6
GO_Biological_Process_2025	Membrane Lipid Catabolic Process (GO:0046466)	0.343887	0.544899	0	0	2.50997	2.67924	PLPP2
GO_Biological_Process_2025	Membrane Lipid Metabolic Process (GO:0006643)	0.343887	0.544899	0	0	2.50997	2.67924	GAL3ST1
GO_Biological_Process_2025	Membrane Repolarization During Cardiac Muscle Cell Action Potential (GO:0086013)	0.343887	0.544899	0	0	2.50997	2.67924	KCNJ3
GO_Biological_Process_2025	Microtubule Depolymerization (GO:0007019)	0.343887	0.544899	0	0	2.50997	2.67924	NCKAP5
GO_Biological_Process_2025	Mitotic Recombination (GO:0006312)	0.343887	0.544899	0	0	2.50997	2.67924	HID1
GO_Biological_Process_2025	Muscle Cell Development (GO:0055001)	0.343887	0.544899	0	0	2.50997	2.67924	SDC1
GO_Biological_Process_2025	Myoblast Fusion (GO:0007520)	0.343887	0.544899	0	0	2.50997	2.67924	ADGRB3
GO_Biological_Process_2025	Negative Regulation of Amyloid-Beta Formation (GO:1902430)	0.343887	0.544899	0	0	2.50997	2.67924	PRNP
GO_Biological_Process_2025	- Reg of Endoplasmic Reticulum Stress-Induced Intrinsic Apoptotic Sgnlng Pway (GO:1902236)	0.343887	0.544899	0	0	2.50997	2.67924	CREB3L1
GO_Biological_Process_2025	Negative Regulation of Protein Processing (GO:0010955)	0.343887	0.544899	0	0	2.50997	2.67924	PRNP
GO_Biological_Process_2025	Negative Regulation of Receptor Signaling Pathway via STAT (GO:1904893)	0.343887	0.544899	0	0	2.50997	2.67924	PTPRT
GO_Biological_Process_2025	Negative Regulation of Release of Cytochrome C From Mitochondria (GO:0090201)	0.343887	0.544899	0	0	2.50997	2.67924	NOL3
GO_Biological_Process_2025	Neurotrophin Signaling Pathway (GO:0038179)	0.343887	0.544899	0	0	2.50997	2.67924	BDNF
GO_Biological_Process_2025	Nitric Oxide Biosynthetic Process (GO:0006809)	0.343887	0.544899	0	0	2.50997	2.67924	GCH1
GO_Biological_Process_2025	Peptide Catabolic Process (GO:0043171)	0.343887	0.544899	0	0	2.50997	2.67924	ACE
GO_Biological_Process_2025	Pharyngeal System Development (GO:0060037)	0.343887	0.544899	0	0	2.50997	2.67924	FOXI3
GO_Biological_Process_2025	Positive Regulation of ERAD Pathway (GO:1904294)	0.343887	0.544899	0	0	2.50997	2.67924	UBQLN2
GO_Biological_Process_2025	Positive Regulation of Amyloid-Beta Formation (GO:1902004)	0.343887	0.544899	0	0	2.50997	2.67924	EFNA1
GO_Biological_Process_2025	Positive Regulation of Granulocyte Chemotaxis (GO:0071624)	0.343887	0.544899	0	0	2.50997	2.67924	MOSPD2
GO_Biological_Process_2025	Positive Regulation of Monooxygenase Activity (GO:0032770)	0.343887	0.544899	0	0	2.50997	2.67924	GCH1
GO_Biological_Process_2025	Positive Regulation of Neutrophil Chemotaxis (GO:0090023)	0.343887	0.544899	0	0	2.50997	2.67924	MOSPD2
GO_Biological_Process_2025	Positive Regulation of Nuclear Division (GO:0051785)	0.343887	0.544899	0	0	2.50997	2.67924	NPM2
GO_Biological_Process_2025	Positive Regulation of Triglyceride Metabolic Process (GO:0090208)	0.343887	0.544899	0	0	2.50997	2.67924	MFSD2A
GO_Biological_Process_2025	Regulation of B Cell Activation (GO:0050864)	0.343887	0.544899	0	0	2.50997	2.67924	SH3KBP1
GO_Biological_Process_2025	Regulation of Golgi Organization (GO:1903358)	0.343887	0.544899	0	0	2.50997	2.67924	PDE4DIP
GO_Biological_Process_2025	Regulation of IRE1-mediated Unfolded Protein Response (GO:1903894)	0.343887	0.544899	0	0	2.50997	2.67924	DAB2IP
GO_Biological_Process_2025	Regulation of Autophagosome Maturation (GO:1901096)	0.343887	0.544899	0	0	2.50997	2.67924	UVRAG
GO_Biological_Process_2025	Regulation of Brown Fat Cell Differentiation (GO:0090335)	0.343887	0.544899	0	0	2.50997	2.67924	NAPEPLD
GO_Biological_Process_2025	Actin Polymerization or Depolymerization (GO:0008154)	0.345246	0.545489	0	0	1.67384	1.78012	FLII;WASF3
GO_Biological_Process_2025	Cellular Response to Mechanical Stimulus (GO:0071260)	0.345246	0.545489	0	0	1.67384	1.78012	MINDY4;PIEZO2
GO_Biological_Process_2025	Spermatid Development (GO:0007286)	0.345246	0.545489	0	0	1.67384	1.78012	DDX25;OSBP2
GO_Biological_Process_2025	Peptidyl-Threonine Modification (GO:0018210)	0.345246	0.545489	0	0	1.67384	1.78012	GALNT11;NLK
GO_Biological_Process_2025	Protein Phosphorylation (GO:0006468)	0.349756	0.552219	0	0	1.16958	1.22867	LATS2;ACVR1C;IRAK2;ERBB4;CAMK2A;NLK;CDC42BPA;PRKACB;DCLK1;CDC25B;MARK1
GO_Biological_Process_2025	Response to Cytokine (GO:0034097)	0.350716	0.552947	0	0	1.35244	1.41706	GCH1;IRAK2;IFNLR1;SHFL
GO_Biological_Process_2025	Intracellular Calcium Ion Homeostasis (GO:0006874)	0.350716	0.552947	0	0	1.35244	1.41706	TRPC5;STIM1;STC1;HCRTR1
GO_Biological_Process_2025	Positive Regulation of Apoptotic Process (GO:0043065)	0.352954	0.555024	0	0	1.19048	1.23978	STPG1;PRNP;LATS2;ACVR1C;NEURL1;DAB2IP;PNMA2;SEPTIN4;BOK
GO_Biological_Process_2025	Intracellular Protein Transport (GO:0006886)	0.353322	0.555024	0	0	1.17688	1.2244	ARF3;NSF;NAPB;ARL4A;ATP6AP1;STXBP1;RAB29;E2F3;STX3;SPRN
GO_Biological_Process_2025	Cell Chemotaxis (GO:0060326)	0.355344	0.555024	0	0	1.63484	1.69152	SEMA5A;HBEGF
GO_Biological_Process_2025	Retrograde Vesicle-Mediated Transport, Golgi to Endoplasmic Reticulum (GO:0006890)	0.355344	0.555024	0	0	1.63484	1.69152	ARF3;UVRAG
GO_Biological_Process_2025	Endoplasmic Reticulum Unfolded Protein Response (GO:0030968)	0.355344	0.555024	0	0	1.63484	1.69152	RHBDD2;CREB3L1
GO_Biological_Process_2025	Positive Regulation of Nervous System Development (GO:0051962)	0.355344	0.555024	0	0	1.63484	1.69152	CLSTN3;BDNF
GO_Biological_Process_2025	Positive Regulation of Osteoblast Differentiation (GO:0045669)	0.355344	0.555024	0	0	1.63484	1.69152	NELL1;CTNNBIP1
GO_Biological_Process_2025	Regulation of Endothelial Cell Chemotaxis (GO:2001026)	0.362071	0.555024	0	0	2.34253	2.37982	SEMA5A
GO_Biological_Process_2025	Actin Filament Capping (GO:0051693)	0.362071	0.555024	0	0	2.34253	2.37982	FLII
GO_Biological_Process_2025	Amino Acid Catabolic Process (GO:0009063)	0.362071	0.555024	0	0	2.34253	2.37982	PPM1K
GO_Biological_Process_2025	Barbed-End Actin Filament Capping (GO:0051016)	0.362071	0.555024	0	0	2.34253	2.37982	FLII
GO_Biological_Process_2025	Branched-Chain Amino Acid Metabolic Process (GO:0009081)	0.362071	0.555024	0	0	2.34253	2.37982	PPM1K
GO_Biological_Process_2025	Cellular Response to Alkaloid (GO:0071312)	0.362071	0.555024	0	0	2.34253	2.37982	HTR1B
GO_Biological_Process_2025	Cellular Response to pH (GO:0071467)	0.362071	0.555024	0	0	2.34253	2.37982	KCNK9
GO_Biological_Process_2025	Response to Cholesterol (GO:0070723)	0.362071	0.555024	0	0	2.34253	2.37982	GRAMD1B
GO_Biological_Process_2025	Response to Exogenous dsRNA (GO:0043330)	0.362071	0.555024	0	0	2.34253	2.37982	TICAM1
GO_Biological_Process_2025	Diol Biosynthetic Process (GO:0034312)	0.362071	0.555024	0	0	2.34253	2.37982	GCH1
GO_Biological_Process_2025	Sodium Ion Import Across Plasma Membrane (GO:0098719)	0.362071	0.555024	0	0	2.34253	2.37982	HCN1
GO_Biological_Process_2025	Embryonic Digestive Tract Development (GO:0048566)	0.362071	0.555024	0	0	2.34253	2.37982	ID2
GO_Biological_Process_2025	Embryonic Digit Morphogenesis (GO:0042733)	0.362071	0.555024	0	0	2.34253	2.37982	SHH
GO_Biological_Process_2025	Endolysosomal Toll-Like Receptor Signaling Pathway (GO:0140894)	0.362071	0.555024	0	0	2.34253	2.37982	TICAM1
GO_Biological_Process_2025	Endothelial Cell Proliferation (GO:0001935)	0.362071	0.555024	0	0	2.34253	2.37982	SEMA5A
GO_Biological_Process_2025	Establishment of Skin Barrier (GO:0061436)	0.362071	0.555024	0	0	2.34253	2.37982	UGCG
GO_Biological_Process_2025	Ventricular Cardiac Muscle Tissue Development (GO:0003229)	0.362071	0.555024	0	0	2.34253	2.37982	ID2
GO_Biological_Process_2025	Host-Mediated Suppression of Symbiont Invasion (GO:0046597)	0.362071	0.555024	0	0	2.34253	2.37982	MID2
GO_Biological_Process_2025	Insulin Secretion (GO:0030073)	0.362071	0.555024	0	0	2.34253	2.37982	PTPRN2
GO_Biological_Process_2025	Limb Morphogenesis (GO:0035108)	0.362071	0.555024	0	0	2.34253	2.37982	SHH
GO_Biological_Process_2025	Negative Regulation of GTPase Activity (GO:0034260)	0.362071	0.555024	0	0	2.34253	2.37982	DAB2IP
GO_Biological_Process_2025	Negative Regulation of Amyloid Precursor Protein Catabolic Process (GO:1902992)	0.362071	0.555024	0	0	2.34253	2.37982	PRNP
GO_Biological_Process_2025	Negative Regulation of Fibroblast Proliferation (GO:0048147)	0.362071	0.555024	0	0	2.34253	2.37982	DAB2IP
GO_Biological_Process_2025	Negative Regulation of Leukocyte Cell-Cell Adhesion (GO:1903038)	0.362071	0.555024	0	0	2.34253	2.37982	PPARA
GO_Biological_Process_2025	Negative Regulation of Striated Muscle Cell Differentiation (GO:0051154)	0.362071	0.555024	0	0	2.34253	2.37982	HDAC5
GO_Biological_Process_2025	Neuron Projection Organization (GO:0106027)	0.362071	0.555024	0	0	2.34253	2.37982	PRNP
GO_Biological_Process_2025	Positive Regulation of Glial Cell Differentiation (GO:0045687)	0.362071	0.555024	0	0	2.34253	2.37982	ID2
GO_Biological_Process_2025	Positive Regulation of Protein Targeting to Membrane (GO:0090314)	0.362071	0.555024	0	0	2.34253	2.37982	PRNP
GO_Biological_Process_2025	Positive Regulation of Sprouting Angiogenesis (GO:1903672)	0.362071	0.555024	0	0	2.34253	2.37982	FUT1
GO_Biological_Process_2025	Positive Regulation of Tyrosine Phosphorylation of STAT Protein (GO:0042531)	0.362071	0.555024	0	0	2.34253	2.37982	ERBB4
GO_Biological_Process_2025	Protein Localization to Vacuole (GO:0072665)	0.362071	0.555024	0	0	2.34253	2.37982	RNF128
GO_Biological_Process_2025	Regulation of T Cell Cytokine Production (GO:0002724)	0.362071	0.555024	0	0	2.34253	2.37982	FZD5
GO_Biological_Process_2025	Regulation of Cellular Respiration (GO:0043457)	0.362071	0.555024	0	0	2.34253	2.37982	IFNLR1
GO_Biological_Process_2025	Negative Regulation of TORC1 Signaling (GO:1904262)	0.365386	0.559719	0	0	1.59761	1.60848	NLK;PRKACB
GO_Biological_Process_2025	Organic Anion Transport (GO:0015711)	0.374824	0.561503	0	0	1.38759	1.36164	SLCO4A1;SLC25A23;SLC25A4
GO_Biological_Process_2025	Positive Regulation of Endothelial Cell Migration (GO:0010595)	0.374824	0.561503	0	0	1.38759	1.36164	SEMA5A;FUT1;SASH1
GO_Biological_Process_2025	Positive Regulation of Plasma Membrane Bounded Cell Projection Assembly (GO:0120034)	0.374824	0.561503	0	0	1.38759	1.36164	TENM2;PLPPR5;NEURL1
GO_Biological_Process_2025	Ceramide Metabolic Process (GO:0006672)	0.375367	0.561503	0	0	1.56204	1.53057	CERS4;PLPP2
GO_Biological_Process_2025	Mitophagy (GO:0000423)	0.375367	0.561503	0	0	1.56204	1.53057	MAP1LC3A;ATG9B
GO_Biological_Process_2025	Myelination (GO:0042552)	0.375367	0.561503	0	0	1.56204	1.53057	GAL3ST1;SELENOI
GO_Biological_Process_2025	Positive Regulation of Small GTPase Mediated Signal Transduction (GO:0051057)	0.375367	0.561503	0	0	1.56204	1.53057	RASGRF1;ARRB1
GO_Biological_Process_2025	Regulation of Defense Response to Virus (GO:0050688)	0.37975	0.561503	0	0	2.19603	2.12628	IFNLR1
GO_Biological_Process_2025	Regulation of Exosomal Secretion (GO:1903541)	0.37975	0.561503	0	0	2.19603	2.12628	SDC1
GO_Biological_Process_2025	TORC1 Signaling (GO:0038202)	0.37975	0.561503	0	0	2.19603	2.12628	LARP1
GO_Biological_Process_2025	Activin Receptor Signaling Pathway (GO:0032924)	0.37975	0.561503	0	0	2.19603	2.12628	ACVR1C
GO_Biological_Process_2025	Regulation of Oxidative Stress-Induced Intrinsic Apoptotic Signaling Pathway (GO:1902175)	0.37975	0.561503	0	0	2.19603	2.12628	NOL3
GO_Biological_Process_2025	Regulation of Sodium Ion Transmembrane Transporter Activity (GO:2000649)	0.37975	0.561503	0	0	2.19603	2.12628	FGF12
GO_Biological_Process_2025	Regulation of Steroid Metabolic Process (GO:0019218)	0.37975	0.561503	0	0	2.19603	2.12628	RORA
GO_Biological_Process_2025	Cell Projection Organization (GO:0030030)	0.37975	0.561503	0	0	2.19603	2.12628	PARVB
GO_Biological_Process_2025	Cellular Response to Interferon-Beta (GO:0035458)	0.37975	0.561503	0	0	2.19603	2.12628	CAMK2A
GO_Biological_Process_2025	Response to BMP (GO:0071772)	0.37975	0.561503	0	0	2.19603	2.12628	SMAD9
GO_Biological_Process_2025	Cytoskeleton-Dependent Intracellular Transport (GO:0030705)	0.37975	0.561503	0	0	2.19603	2.12628	DYNC1I1
GO_Biological_Process_2025	Electron Transport Chain (GO:0022900)	0.37975	0.561503	0	0	2.19603	2.12628	DHRS2
GO_Biological_Process_2025	Striated Muscle Cell Differentiation (GO:0051146)	0.37975	0.561503	0	0	2.19603	2.12628	SDC1
GO_Biological_Process_2025	Synaptic Transmission, Cholinergic (GO:0007271)	0.37975	0.561503	0	0	2.19603	2.12628	SLC5A7
GO_Biological_Process_2025	Establishment of Epithelial Cell Polarity (GO:0090162)	0.37975	0.561503	0	0	2.19603	2.12628	CYTH3
GO_Biological_Process_2025	Extracellular Matrix Assembly (GO:0085029)	0.37975	0.561503	0	0	2.19603	2.12628	HAS3
GO_Biological_Process_2025	Fat-Soluble Vitamin Metabolic Process (GO:0006775)	0.37975	0.561503	0	0	2.19603	2.12628	CYP1A1
GO_Biological_Process_2025	Heart Trabecula Morphogenesis (GO:0061384)	0.37975	0.561503	0	0	2.19603	2.12628	RBP4
GO_Biological_Process_2025	Heparan Sulfate Proteoglycan Biosynthetic Process (GO:0015012)	0.37975	0.561503	0	0	2.19603	2.12628	CSGALNACT1
GO_Biological_Process_2025	Hormone Biosynthetic Process (GO:0042446)	0.37975	0.561503	0	0	2.19603	2.12628	CHST9
GO_Biological_Process_2025	Ionotropic Glutamate Receptor Signaling Pathway (GO:0035235)	0.37975	0.561503	0	0	2.19603	2.12628	GRIA2
GO_Biological_Process_2025	Iron Ion Transport (GO:0006826)	0.37975	0.561503	0	0	2.19603	2.12628	SLC41A2
GO_Biological_Process_2025	Keratan Sulfate Proteoglycan Metabolic Process (GO:0042339)	0.37975	0.561503	0	0	2.19603	2.12628	CHST6
GO_Biological_Process_2025	Negative Regulation of Calcium Ion Transmembrane Transporter Activity (GO:1901020)	0.37975	0.561503	0	0	2.19603	2.12628	GNB5
GO_Biological_Process_2025	Negative Regulation of Cation Channel Activity (GO:2001258)	0.37975	0.561503	0	0	2.19603	2.12628	GNB5
GO_Biological_Process_2025	Negative Regulation of Endothelial Cell Apoptotic Process (GO:2000352)	0.37975	0.561503	0	0	2.19603	2.12628	SEMA5A
GO_Biological_Process_2025	Negative Regulation of Reactive Oxygen Species Metabolic Process (GO:2000378)	0.37975	0.561503	0	0	2.19603	2.12628	PPARA
GO_Biological_Process_2025	Osteoclast Differentiation (GO:0030316)	0.37975	0.561503	0	0	2.19603	2.12628	ATP6AP1
GO_Biological_Process_2025	Phosphatidylcholine Biosynthetic Process (GO:0006656)	0.37975	0.561503	0	0	2.19603	2.12628	MFSD2A
GO_Biological_Process_2025	Piecemeal Microautophagy of the Nucleus (GO:0034727)	0.37975	0.561503	0	0	2.19603	2.12628	ATG9B
GO_Biological_Process_2025	Polyol Metabolic Process (GO:0019751)	0.37975	0.561503	0	0	2.19603	2.12628	INPP4B
GO_Biological_Process_2025	Positive Regulation of Autophagosome Assembly (GO:2000786)	0.37975	0.561503	0	0	2.19603	2.12628	ELAPOR1
GO_Biological_Process_2025	Positive Regulation of Cardiac Muscle Hypertrophy (GO:0010613)	0.37975	0.561503	0	0	2.19603	2.12628	ARRB1
GO_Biological_Process_2025	Positive Regulation of Cation Transmembrane Transport (GO:1904064)	0.37975	0.561503	0	0	2.19603	2.12628	STAC
GO_Biological_Process_2025	Positive Regulation of Glucose Metabolic Process (GO:0010907)	0.37975	0.561503	0	0	2.19603	2.12628	IRS1
GO_Biological_Process_2025	Positive Regulation of Immune System Process (GO:0002684)	0.37975	0.561503	0	0	2.19603	2.12628	HLA-DMA
GO_Biological_Process_2025	Positive Regulation of Interferon-Alpha Production (GO:0032727)	0.37975	0.561503	0	0	2.19603	2.12628	RIPK2
GO_Biological_Process_2025	Positive Regulation of Ion Transmembrane Transporter Activity (GO:0032414)	0.37975	0.561503	0	0	2.19603	2.12628	STAC
GO_Biological_Process_2025	Positive Regulation of Nervous System Process (GO:0031646)	0.37975	0.561503	0	0	2.19603	2.12628	CDK18
GO_Biological_Process_2025	Positive Regulation of Receptor Internalization (GO:0002092)	0.37975	0.561503	0	0	2.19603	2.12628	ARRB1
GO_Biological_Process_2025	Positive Regulation of Vascular Associated Smooth Muscle Cell Proliferation (GO:1904707)	0.37975	0.561503	0	0	2.19603	2.12628	HTR1B
GO_Biological_Process_2025	Protein Localization to Synapse (GO:0035418)	0.37975	0.561503	0	0	2.19603	2.12628	PCLO
GO_Biological_Process_2025	Purine Ribonucleotide Catabolic Process (GO:0009154)	0.37975	0.561503	0	0	2.19603	2.12628	NT5C1A
GO_Biological_Process_2025	Regulation of RIG-I Signaling Pathway (GO:0039535)	0.37975	0.561503	0	0	2.19603	2.12628	RNF125
GO_Biological_Process_2025	Regulation of Activin Receptor Signaling Pathway (GO:0032925)	0.37975	0.561503	0	0	2.19603	2.12628	SHH
GO_Biological_Process_2025	Positive Regulation of Cytokine Production (GO:0001819)	0.381696	0.564002	0	0	1.18924	1.14539	AFAP1L2;FZD5;RIPK2;LPL;RORA;TICAM1;LURAP1
GO_Biological_Process_2025	Antigen Receptor-Mediated Signaling Pathway (GO:0050851)	0.382366	0.564239	0	0	1.36951	1.31662	RIPK2;PTPRJ;THY1
GO_Biological_Process_2025	Regulation of Cell Division (GO:0051302)	0.382366	0.564239	0	0	1.36951	1.31662	UVRAG;SHH;RAB11FIP4
GO_Biological_Process_2025	Regulation of Focal Adhesion Assembly (GO:0051893)	0.385283	0.56703	0	0	1.52802	1.45739	PTPRJ;THY1
GO_Biological_Process_2025	Autophagosome Maturation (GO:0097352)	0.385283	0.56703	0	0	1.52802	1.45739	UVRAG;MAP1LC3A
GO_Biological_Process_2025	Fatty Acid Biosynthetic Process (GO:0006633)	0.385283	0.56703	0	0	1.52802	1.45739	CYP1A1;LPL
GO_Biological_Process_2025	Microtubule Bundle Formation (GO:0001578)	0.385283	0.56703	0	0	1.52802	1.45739	CCSER2;NCKAP5
GO_Biological_Process_2025	Positive Regulation of Protein Metabolic Process (GO:0051247)	0.386312	0.568166	0	0	1.20557	1.14663	NSF;EFNA1;LARP1;SLC6A9;TNFSF12;DAB2IP
GO_Biological_Process_2025	Regulation of Protein Localization to Plasma Membrane (GO:1903076)	0.389888	0.570893	0	0	1.3519	1.27335	STAC;CAMK2A;STX3
GO_Biological_Process_2025	Positive Regulation of Cold-Induced Thermogenesis (GO:0120162)	0.389888	0.570893	0	0	1.3519	1.27335	GNAS;TRPM8;CD36
GO_Biological_Process_2025	Negative Regulation of Protein Catabolic Process (GO:0042177)	0.39513	0.570893	0	0	1.49544	1.38858	NELL1;DAB2IP
GO_Biological_Process_2025	Positive Regulation of Protein Localization to Plasma Membrane (GO:1903078)	0.39513	0.570893	0	0	1.49544	1.38858	STAC;STX3
GO_Biological_Process_2025	D-glucose Transmembrane Transport (GO:1904659)	0.396941	0.570893	0	0	2.06676	1.90962	SLC45A1
GO_Biological_Process_2025	Regulation of Microtubule Nucleation (GO:0010968)	0.396941	0.570893	0	0	2.06676	1.90962	PDE4DIP
GO_Biological_Process_2025	Regulation of Necroptotic Process (GO:0060544)	0.396941	0.570893	0	0	2.06676	1.90962	SLC25A4
GO_Biological_Process_2025	Branched-Chain Amino Acid Catabolic Process (GO:0009083)	0.396941	0.570893	0	0	2.06676	1.90962	PPM1K
GO_Biological_Process_2025	Regulation of Sodium Ion Transmembrane Transport (GO:1902305)	0.396941	0.570893	0	0	2.06676	1.90962	FGF12
GO_Biological_Process_2025	Skin Epidermis Development (GO:0098773)	0.396941	0.570893	0	0	2.06676	1.90962	UGCG
GO_Biological_Process_2025	Sphingosine Metabolic Process (GO:0006670)	0.396941	0.570893	0	0	2.06676	1.90962	PLPP2
GO_Biological_Process_2025	Glycogen Metabolic Process (GO:0005977)	0.396941	0.570893	0	0	2.06676	1.90962	GYG2
GO_Biological_Process_2025	Heme Biosynthetic Process (GO:0006783)	0.396941	0.570893	0	0	2.06676	1.90962	FECH
GO_Biological_Process_2025	Intracellular Lipid Transport (GO:0032365)	0.396941	0.570893	0	0	2.06676	1.90962	GRAMD1B
GO_Biological_Process_2025	Lysosomal Lumen Acidification (GO:0007042)	0.396941	0.570893	0	0	2.06676	1.90962	ATP6V0A1
GO_Biological_Process_2025	Mitochondrial Calcium Ion Homeostasis (GO:0051560)	0.396941	0.570893	0	0	2.06676	1.90962	SLC25A23
GO_Biological_Process_2025	Mitochondrial Calcium Ion Transmembrane Transport (GO:0006851)	0.396941	0.570893	0	0	2.06676	1.90962	SLC25A23
GO_Biological_Process_2025	Myoblast Differentiation (GO:0045445)	0.396941	0.570893	0	0	2.06676	1.90962	SDC1
GO_Biological_Process_2025	Negative Regulation of Cell Communication (GO:0010648)	0.396941	0.570893	0	0	2.06676	1.90962	UBASH3B
GO_Biological_Process_2025	Negative Regulation of Cell Junction Assembly (GO:1901889)	0.396941	0.570893	0	0	2.06676	1.90962	SLIT3
GO_Biological_Process_2025	Negative Regulation of Interleukin-2 Production (GO:0032703)	0.396941	0.570893	0	0	2.06676	1.90962	PRNP
GO_Biological_Process_2025	Negative Regulation of Signal Transduction by P53 Class Mediator (GO:1901797)	0.396941	0.570893	0	0	2.06676	1.90962	MLXIPL
GO_Biological_Process_2025	Negative Regulation of Type II Interferon Production (GO:0032689)	0.396941	0.570893	0	0	2.06676	1.90962	PRNP
GO_Biological_Process_2025	Neuromuscular Process (GO:0050905)	0.396941	0.570893	0	0	2.06676	1.90962	GCH1
GO_Biological_Process_2025	Nuclear Migration (GO:0007097)	0.396941	0.570893	0	0	2.06676	1.90962	TACC1
GO_Biological_Process_2025	Nucleobase-Containing Small Molecule Metabolic Process (GO:0055086)	0.396941	0.570893	0	0	2.06676	1.90962	NT5C1A
GO_Biological_Process_2025	Phagocytosis, Engulfment (GO:0006911)	0.396941	0.570893	0	0	2.06676	1.90962	CD36
GO_Biological_Process_2025	Placenta Development (GO:0001890)	0.396941	0.570893	0	0	2.06676	1.90962	PHLDA2
GO_Biological_Process_2025	Positive Regulation of Calcium Ion Transmembrane Transporter Activity (GO:1901021)	0.396941	0.570893	0	0	2.06676	1.90962	STAC
GO_Biological_Process_2025	Positive Regulation of mRNA Splicing, via Spliceosome (GO:0048026)	0.396941	0.570893	0	0	2.06676	1.90962	RBMXL1
GO_Biological_Process_2025	Positive Regulation of Mitophagy (GO:1901526)	0.396941	0.570893	0	0	2.06676	1.90962	SLC25A4
GO_Biological_Process_2025	Protein Deacylation (GO:0035601)	0.396941	0.570893	0	0	2.06676	1.90962	NOTUM
GO_Biological_Process_2025	Regulation of Autophagy of Mitochondrion (GO:1903146)	0.396941	0.570893	0	0	2.06676	1.90962	FZD5
GO_Biological_Process_2025	Regulation of Cholesterol Transport (GO:0032374)	0.396941	0.570893	0	0	2.06676	1.90962	ABCA5
GO_Biological_Process_2025	Regulation of Tumor Necrosis Factor Production (GO:0032680)	0.397386	0.571162	0	0	1.33472	1.23175	FZD5;LPL;PTPRJ
GO_Biological_Process_2025	Negative Regulation of Response to External Stimulus (GO:0032102)	0.401062	0.576071	0	0	1.2554	1.14698	FNDC4;MACIR;RORA;PPARA
GO_Biological_Process_2025	Regulation of Extrinsic Apoptotic Signaling Pathway (GO:2001236)	0.404903	0.580458	0	0	1.46422	1.32381	TNFSF12;NOL3
GO_Biological_Process_2025	Response to Molecule of Bacterial Origin (GO:0002237)	0.404903	0.580458	0	0	1.46422	1.32381	FZD5;GCH1
GO_Biological_Process_2025	Monocarboxylic Acid Biosynthetic Process (GO:0072330)	0.404903	0.580458	0	0	1.46422	1.32381	LPL;CYP46A1
GO_Biological_Process_2025	Regulation of Protein Metabolic Process (GO:0051246)	0.412305	0.582284	0	0	1.30165	1.15325	SHH;ACE;DDX25
GO_Biological_Process_2025	Positive Regulation of Cellular Component Biogenesis (GO:0044089)	0.412305	0.582284	0	0	1.30165	1.15325	HAS3;DAB2IP;SDC1
GO_Biological_Process_2025	Protein Dephosphorylation (GO:0006470)	0.412305	0.582284	0	0	1.30165	1.15325	PTPRT;PTPRN2;PTPRJ
GO_Biological_Process_2025	Regulation of Fibroblast Migration (GO:0010762)	0.413656	0.582284	0	0	1.95185	1.72294	MACIR
GO_Biological_Process_2025	Regulation of Immunoglobulin Production (GO:0002637)	0.413656	0.582284	0	0	1.95185	1.72294	RBP4
GO_Biological_Process_2025	Actin Nucleation (GO:0045010)	0.413656	0.582284	0	0	1.95185	1.72294	MAGEL2
GO_Biological_Process_2025	Associative Learning (GO:0008306)	0.413656	0.582284	0	0	1.95185	1.72294	ADCY8
GO_Biological_Process_2025	Cardiac Conduction System Development (GO:0003161)	0.413656	0.582284	0	0	1.95185	1.72294	CACNA1G
GO_Biological_Process_2025	Cellular Response to Acetylcholine (GO:1905145)	0.413656	0.582284	0	0	1.95185	1.72294	LYNX1
GO_Biological_Process_2025	Reticulophagy (GO:0061709)	0.413656	0.582284	0	0	1.95185	1.72294	ATG9B
GO_Biological_Process_2025	Endocrine System Development (GO:0035270)	0.413656	0.582284	0	0	1.95185	1.72294	FOXI3
GO_Biological_Process_2025	Sulfur Compound Transport (GO:0072348)	0.413656	0.582284	0	0	1.95185	1.72294	SLC26A11
GO_Biological_Process_2025	Zinc Ion Transmembrane Transport (GO:0071577)	0.413656	0.582284	0	0	1.95185	1.72294	TRPM3
GO_Biological_Process_2025	Interleukin-1-Mediated Signaling Pathway (GO:0070498)	0.413656	0.582284	0	0	1.95185	1.72294	IRAK2
GO_Biological_Process_2025	Mammary Gland Development (GO:0030879)	0.413656	0.582284	0	0	1.95185	1.72294	ERBB4
GO_Biological_Process_2025	Myotube Differentiation (GO:0014902)	0.413656	0.582284	0	0	1.95185	1.72294	ADGRB3
GO_Biological_Process_2025	Positive Regulation of T Cell Cytokine Production (GO:0002726)	0.413656	0.582284	0	0	1.95185	1.72294	FZD5
GO_Biological_Process_2025	Positive Regulation of Amide Metabolic Process (GO:0034250)	0.413656	0.582284	0	0	1.95185	1.72294	EFNA1
GO_Biological_Process_2025	Positive Regulation of Axon Extension (GO:0045773)	0.413656	0.582284	0	0	1.95185	1.72294	SEMA5A
GO_Biological_Process_2025	Positive Regulation of Epidermal Growth Factor Receptor Signaling Pathway (GO:0045742)	0.413656	0.582284	0	0	1.95185	1.72294	AFAP1L2
GO_Biological_Process_2025	Positive Regulation of Interleukin-12 Production (GO:0032735)	0.413656	0.582284	0	0	1.95185	1.72294	RIPK2
GO_Biological_Process_2025	Positive Regulation of Mononuclear Cell Migration (GO:0071677)	0.413656	0.582284	0	0	1.95185	1.72294	MOSPD2
GO_Biological_Process_2025	Presynaptic Endocytosis (GO:0140238)	0.413656	0.582284	0	0	1.95185	1.72294	SNCB
GO_Biological_Process_2025	Prostanoid Metabolic Process (GO:0006692)	0.413656	0.582284	0	0	1.95185	1.72294	CYP2S1
GO_Biological_Process_2025	Protein Heterooligomerization (GO:0051291)	0.413656	0.582284	0	0	1.95185	1.72294	KCNC2
GO_Biological_Process_2025	Regulation of Activated T Cell Proliferation (GO:0046006)	0.413656	0.582284	0	0	1.95185	1.72294	PRNP
GO_Biological_Process_2025	Regulation of Type II Interferon Production (GO:0032649)	0.414601	0.582284	0	0	1.43428	1.26279	PRNP;FZD5
GO_Biological_Process_2025	Endosome Organization (GO:0007032)	0.414601	0.582284	0	0	1.43428	1.26279	ATP6AP1;ATP6V0A1
GO_Biological_Process_2025	Plasma Membrane Bounded Cell Projection Morphogenesis (GO:0120039)	0.414601	0.582284	0	0	1.43428	1.26279	BDNF;DAB2IP
GO_Biological_Process_2025	Positive Regulation of TORC1 Signaling (GO:1904263)	0.414601	0.582284	0	0	1.43428	1.26279	STAMBPL1;GPR137C
GO_Biological_Process_2025	Positive Regulation of Immune Response (GO:0050778)	0.414601	0.582284	0	0	1.43428	1.26279	HLA-DMA;PTPRJ
GO_Biological_Process_2025	Regulation of Bone Mineralization (GO:0030500)	0.414601	0.582284	0	0	1.43428	1.26279	NELL1;NOTUM
GO_Biological_Process_2025	Central Nervous System Development (GO:0007417)	0.419139	0.588081	0	0	1.12953	0.982188	UGT8;SHH;SLC6A17;COL4A1;CNTN4;BRINP3;DCLK1;MFSD2A
GO_Biological_Process_2025	Phosphatidylinositol Biosynthetic Process (GO:0006661)	0.419722	0.588081	0	0	1.28572	1.11622	INPP4B;PGAP4;PIGZ
GO_Biological_Process_2025	Regulation of Protein Catabolic Process (GO:0042176)	0.419792	0.588081	0	0	1.22248	1.06111	NSF;NELL1;TNFSF12;DAB2IP
GO_Biological_Process_2025	Regulation of Protein Phosphorylation (GO:0001932)	0.419792	0.588081	0	0	1.22248	1.06111	TSPYL2;EFNA1;ERBB4;ARRB1
GO_Biological_Process_2025	Regulation of Protein Localization to Nucleus (GO:1900180)	0.424218	0.589193	0	0	1.40553	1.20525	SHH;LATS2
GO_Biological_Process_2025	Regulation of Smoothened Signaling Pathway (GO:0008589)	0.424218	0.589193	0	0	1.40553	1.20525	SHH;RORA
GO_Biological_Process_2025	Cellular Response to Calcium Ion (GO:0071277)	0.424218	0.589193	0	0	1.40553	1.20525	CPNE7;ADCY8
GO_Biological_Process_2025	Regulation of Viral Genome Replication (GO:0045069)	0.424218	0.589193	0	0	1.40553	1.20525	LARP1;SHFL
GO_Biological_Process_2025	Dicarboxylic Acid Metabolic Process (GO:0043648)	0.424218	0.589193	0	0	1.40553	1.20525	GOLT1A;OGDHL
GO_Biological_Process_2025	Phospholipid Transport (GO:0015914)	0.424218	0.589193	0	0	1.40553	1.20525	ABCA12;MFSD2A
GO_Biological_Process_2025	Positive Regulation of Protein Localization to Cell Periphery (GO:1904377)	0.424218	0.589193	0	0	1.40553	1.20525	STAC;STX3
GO_Biological_Process_2025	Positive Regulation of Metabolic Process (GO:0009893)	0.426006	0.589193	0	0	1.21189	1.03411	GNAS;IFNLR1;TRPM8;CD36
GO_Biological_Process_2025	Regulation of Interferon-Alpha Production (GO:0032647)	0.429908	0.589193	0	0	1.84904	1.56093	RIPK2
GO_Biological_Process_2025	Regulation of Neutrophil Chemotaxis (GO:0090022)	0.429908	0.589193	0	0	1.84904	1.56093	MOSPD2
GO_Biological_Process_2025	Regulation of Protein Processing (GO:0070613)	0.429908	0.589193	0	0	1.84904	1.56093	PRNP
GO_Biological_Process_2025	Regulation of Tyrosine Phosphorylation of STAT Protein (GO:0042509)	0.429908	0.589193	0	0	1.84904	1.56093	ERBB4
GO_Biological_Process_2025	Cellular Response to Interleukin-6 (GO:0071354)	0.429908	0.589193	0	0	1.84904	1.56093	PTPRT
GO_Biological_Process_2025	Response to Purine-Containing Compound (GO:0014074)	0.429908	0.589193	0	0	1.84904	1.56093	ADORA1
GO_Biological_Process_2025	Diacylglycerol Metabolic Process (GO:0046339)	0.429908	0.589193	0	0	1.84904	1.56093	DAGLA
GO_Biological_Process_2025	Transport Along Microtubule (GO:0010970)	0.429908	0.589193	0	0	1.84904	1.56093	DYNC1I1
GO_Biological_Process_2025	Focal Adhesion Assembly (GO:0048041)	0.429908	0.589193	0	0	1.84904	1.56093	THY1
GO_Biological_Process_2025	Heterotypic Cell-Cell Adhesion (GO:0034113)	0.429908	0.589193	0	0	1.84904	1.56093	THY1
GO_Biological_Process_2025	Hippo Signaling (GO:0035329)	0.429908	0.589193	0	0	1.84904	1.56093	LATS2
GO_Biological_Process_2025	Long-Chain fatty-acyl-CoA Metabolic Process (GO:0035336)	0.429908	0.589193	0	0	1.84904	1.56093	ACSL6
GO_Biological_Process_2025	Microautophagy (GO:0016237)	0.429908	0.589193	0	0	1.84904	1.56093	ATG9B
GO_Biological_Process_2025	Myeloid Cell Development (GO:0061515)	0.429908	0.589193	0	0	1.84904	1.56093	ATP6AP1
GO_Biological_Process_2025	Negative Regulation of Amide Metabolic Process (GO:0034249)	0.429908	0.589193	0	0	1.84904	1.56093	PRNP
GO_Biological_Process_2025	Negative Regulation of Receptor-Mediated Endocytosis (GO:0048261)	0.429908	0.589193	0	0	1.84904	1.56093	UBQLN2
GO_Biological_Process_2025	Oligodendrocyte Differentiation (GO:0048709)	0.429908	0.589193	0	0	1.84904	1.56093	SHH
GO_Biological_Process_2025	Plasma Membrane Invagination (GO:0099024)	0.429908	0.589193	0	0	1.84904	1.56093	CD36
GO_Biological_Process_2025	poly(A)+ mRNA Export From Nucleus (GO:0016973)	0.429908	0.589193	0	0	1.84904	1.56093	DDX25
GO_Biological_Process_2025	Porphyrin-Containing Compound Biosynthetic Process (GO:0006779)	0.429908	0.589193	0	0	1.84904	1.56093	FECH
GO_Biological_Process_2025	Positive Regulation of D-glucose Import (GO:0046326)	0.429908	0.589193	0	0	1.84904	1.56093	IRS1
GO_Biological_Process_2025	Positive Regulation of Amyloid Precursor Protein Catabolic Process (GO:1902993)	0.429908	0.589193	0	0	1.84904	1.56093	EFNA1
GO_Biological_Process_2025	Positive Regulation of Leukocyte Migration (GO:0002687)	0.429908	0.589193	0	0	1.84904	1.56093	THY1
GO_Biological_Process_2025	Positive Regulation of Locomotion (GO:0040017)	0.429908	0.589193	0	0	1.84904	1.56093	STX3
GO_Biological_Process_2025	Positive Regulation of Smoothened Signaling Pathway (GO:0045880)	0.429908	0.589193	0	0	1.84904	1.56093	SHH
GO_Biological_Process_2025	Positive Regulation of Synaptic Transmission, Glutamatergic (GO:0051968)	0.429908	0.589193	0	0	1.84904	1.56093	CACNG8
GO_Biological_Process_2025	Receptor Clustering (GO:0043113)	0.429908	0.589193	0	0	1.84904	1.56093	THY1
GO_Biological_Process_2025	ATP Metabolic Process (GO:0046034)	0.433753	0.592626	0	0	1.37791	1.15094	PFKFB2;ALDOC
GO_Biological_Process_2025	Cilium Movement (GO:0003341)	0.433753	0.592626	0	0	1.37791	1.15094	CABYR;HYDIN
GO_Biological_Process_2025	Eye Development (GO:0001654)	0.433753	0.592626	0	0	1.37791	1.15094	RBP4;FZD5
GO_Biological_Process_2025	Negative Regulation of Immune Response (GO:0050777)	0.433753	0.592626	0	0	1.37791	1.15094	GNAS;IL27RA
GO_Biological_Process_2025	Positive Regulation of MAP Kinase Activity (GO:0043406)	0.433753	0.592626	0	0	1.37791	1.15094	DAB2IP;SASH1
GO_Biological_Process_2025	Regulation of Apoptotic Process (GO:0042981)	0.436432	0.595918	0	0	1.062	0.880529	STPG1;BEX2;MINDY4;GLS2;DAB2IP;FAIM2;SEPTIN4;PNMA2;NOL3;DHRS2;RNF144B;SHH;CCND2;ACVR1C;LATS2;ERBB4;NEURL1;BOK
GO_Biological_Process_2025	Regulation of Interleukin-8 Production (GO:0032677)	0.443202	0.5968	0	0	1.35135	1.09963	AFAP1L2;ARRB1
GO_Biological_Process_2025	Cell-Cell Junction Organization (GO:0045216)	0.443202	0.5968	0	0	1.35135	1.09963	CDH10;TJP3
GO_Biological_Process_2025	ERK1 and ERK2 Cascade (GO:0070371)	0.445711	0.5968	0	0	1.75651	1.41941	RIPK2
GO_Biological_Process_2025	Regulation of Fatty Acid Biosynthetic Process (GO:0042304)	0.445711	0.5968	0	0	1.75651	1.41941	MLXIPL
GO_Biological_Process_2025	Regulation of Kinase Activity (GO:0043549)	0.445711	0.5968	0	0	1.75651	1.41941	TSPYL2
GO_Biological_Process_2025	Amide Transport (GO:0042886)	0.445711	0.5968	0	0	1.75651	1.41941	AQP11
GO_Biological_Process_2025	Regulation of Muscle Cell Differentiation (GO:0051147)	0.445711	0.5968	0	0	1.75651	1.41941	ID2
GO_Biological_Process_2025	Regulation of Neural Precursor Cell Proliferation (GO:2000177)	0.445711	0.5968	0	0	1.75651	1.41941	ID2
GO_Biological_Process_2025	Regulation of Protein Targeting to Membrane (GO:0090313)	0.445711	0.5968	0	0	1.75651	1.41941	PRNP
GO_Biological_Process_2025	Calcium Ion Import Across Plasma Membrane (GO:0098703)	0.445711	0.5968	0	0	1.75651	1.41941	CACNA1G
GO_Biological_Process_2025	Calcium Ion Import Into Cytosol (GO:1902656)	0.445711	0.5968	0	0	1.75651	1.41941	CACNA1G
GO_Biological_Process_2025	Regulation of Toll-Like Receptor Signaling Pathway (GO:0034121)	0.445711	0.5968	0	0	1.75651	1.41941	CD36
GO_Biological_Process_2025	Cellular Response to Xenobiotic Stimulus (GO:0071466)	0.445711	0.5968	0	0	1.75651	1.41941	HTR1B
GO_Biological_Process_2025	Chaperone-Mediated Protein Complex Assembly (GO:0051131)	0.445711	0.5968	0	0	1.75651	1.41941	TMEM35A
GO_Biological_Process_2025	Gluconeogenesis (GO:0006094)	0.445711	0.5968	0	0	1.75651	1.41941	RBP4
GO_Biological_Process_2025	Hematopoietic Progenitor Cell Differentiation (GO:0002244)	0.445711	0.5968	0	0	1.75651	1.41941	SHH
GO_Biological_Process_2025	Inositol Phosphate Metabolic Process (GO:0043647)	0.445711	0.5968	0	0	1.75651	1.41941	INPP4B
GO_Biological_Process_2025	Metanephros Development (GO:0001656)	0.445711	0.5968	0	0	1.75651	1.41941	SHH
GO_Biological_Process_2025	Modulation by Host of Viral Process (GO:0044788)	0.445711	0.5968	0	0	1.75651	1.41941	RAB29
GO_Biological_Process_2025	Negative Regulation of Catalytic Activity (GO:0043086)	0.445711	0.5968	0	0	1.75651	1.41941	CAMK2A
GO_Biological_Process_2025	Negative Regulation of Extrinsic Apoptotic Signaling Pathway via Death Domain Receptors (GO:1902042)	0.445711	0.5968	0	0	1.75651	1.41941	FAIM2
GO_Biological_Process_2025	Negative Regulation of Microtubule Depolymerization (GO:0007026)	0.445711	0.5968	0	0	1.75651	1.41941	SLC25A23
GO_Biological_Process_2025	Negative Regulation of Neuron Differentiation (GO:0045665)	0.445711	0.5968	0	0	1.75651	1.41941	CNTN4
GO_Biological_Process_2025	Negative Regulation of Oxidative Stress-Induced Intrinsic Apoptotic Signaling Pathway (GO:1902176)	0.445711	0.5968	0	0	1.75651	1.41941	NOL3
GO_Biological_Process_2025	Negative Regulation of Telomere Maintenance via Telomerase (GO:0032211)	0.445711	0.5968	0	0	1.75651	1.41941	PARP3
GO_Biological_Process_2025	Pigment Biosynthetic Process (GO:0046148)	0.445711	0.5968	0	0	1.75651	1.41941	FECH
GO_Biological_Process_2025	Positive Regulation of ERBB Signaling Pathway (GO:1901186)	0.445711	0.5968	0	0	1.75651	1.41941	AFAP1L2
GO_Biological_Process_2025	Positive Regulation of Cholesterol Transport (GO:0032376)	0.445711	0.5968	0	0	1.75651	1.41941	ABCA5
GO_Biological_Process_2025	Positive Regulation of mRNA Processing (GO:0050685)	0.445711	0.5968	0	0	1.75651	1.41941	RBMXL1
GO_Biological_Process_2025	Positive Regulation of Neutrophil Migration (GO:1902624)	0.445711	0.5968	0	0	1.75651	1.41941	MOSPD2
GO_Biological_Process_2025	Positive Regulation of Vacuole Organization (GO:0044090)	0.445711	0.5968	0	0	1.75651	1.41941	ELAPOR1
GO_Biological_Process_2025	Regulation of Cardiac Muscle Hypertrophy (GO:0010611)	0.445711	0.5968	0	0	1.75651	1.41941	ARRB1
GO_Biological_Process_2025	Regulation of Cell Growth (GO:0001558)	0.450342	0.602635	0	0	1.12156	0.894721	TSPYL2;LGI1;PTPRJ;SLIT3;JADE2;MFSD2A
GO_Biological_Process_2025	Golgi to Plasma Membrane Transport (GO:0006893)	0.452563	0.604876	0	0	1.32579	1.05113	NSF;STXBP5
GO_Biological_Process_2025	Negative Regulation of NF-kappaB Transcription Factor Activity (GO:0032088)	0.452563	0.604876	0	0	1.32579	1.05113	DAB2IP;ARRB1
GO_Biological_Process_2025	Negative Regulation of Apoptotic Process (GO:0043066)	0.460626	0.607445	0	0	1.06232	0.823477	SEMA5A;RNF144B;SHH;MINDY4;CCND2;BDNF;ERBB4;VSTM2L;FAIM2;NOL3;DHRS2;IL27RA
GO_Biological_Process_2025	Supramolecular Fiber Organization (GO:0097435)	0.461017	0.607445	0	0	1.08544	0.840476	TMOD1;CEP126;SH3KBP1;FLII;COL11A1;NEFL;CD36;NCKAP5
GO_Biological_Process_2025	acyl-CoA Metabolic Process (GO:0006637)	0.461076	0.607445	0	0	1.67279	1.29506	ACSL6
GO_Biological_Process_2025	Alpha-Amino Acid Metabolic Process (GO:1901605)	0.461076	0.607445	0	0	1.67279	1.29506	KMO
GO_Biological_Process_2025	Regulation of Muscle Contraction (GO:0006937)	0.461076	0.607445	0	0	1.67279	1.29506	CACNB2
GO_Biological_Process_2025	Regulation of Myeloid Cell Differentiation (GO:0045637)	0.461076	0.607445	0	0	1.67279	1.29506	P4HTM
GO_Biological_Process_2025	Bile Acid Biosynthetic Process (GO:0006699)	0.461076	0.607445	0	0	1.67279	1.29506	CYP46A1
GO_Biological_Process_2025	Regulation of Toll-Like Receptor 4 Signaling Pathway (GO:0034143)	0.461076	0.607445	0	0	1.67279	1.29506	DAB2IP
GO_Biological_Process_2025	Regulation of Vascular Endothelial Growth Factor Signaling Pathway (GO:1900746)	0.461076	0.607445	0	0	1.67279	1.29506	DAB2IP
GO_Biological_Process_2025	Response to Hexose (GO:0009746)	0.461076	0.607445	0	0	1.67279	1.29506	LPL
GO_Biological_Process_2025	Sarcomere Organization (GO:0045214)	0.461076	0.607445	0	0	1.67279	1.29506	OBSCN
GO_Biological_Process_2025	Detection of Chemical Stimulus Involved in Sensory Perception of Smell (GO:0050911)	0.461076	0.607445	0	0	1.67279	1.29506	OR2L13
GO_Biological_Process_2025	Dorsal/Ventral Pattern Formation (GO:0009953)	0.461076	0.607445	0	0	1.67279	1.29506	SHH
GO_Biological_Process_2025	Zinc Ion Transport (GO:0006829)	0.461076	0.607445	0	0	1.67279	1.29506	TRPM3
GO_Biological_Process_2025	Negative Regulation of T Cell Proliferation (GO:0042130)	0.461076	0.607445	0	0	1.67279	1.29506	PRNP
GO_Biological_Process_2025	Negative Regulation of miRNA Transcription (GO:1902894)	0.461076	0.607445	0	0	1.67279	1.29506	PPARA
GO_Biological_Process_2025	Neuron Apoptotic Process (GO:0051402)	0.461076	0.607445	0	0	1.67279	1.29506	TRPC5
GO_Biological_Process_2025	Nucleophagy (GO:0044804)	0.461076	0.607445	0	0	1.67279	1.29506	ATG9B
GO_Biological_Process_2025	Positive Regulation of Fibroblast Proliferation (GO:0048146)	0.461076	0.607445	0	0	1.67279	1.29506	MINDY4
GO_Biological_Process_2025	Positive Regulation of Response to Wounding (GO:1903036)	0.461076	0.607445	0	0	1.67279	1.29506	HBEGF
GO_Biological_Process_2025	Positive Regulation of Vascular Endothelial Growth Factor Production (GO:0010575)	0.461076	0.607445	0	0	1.67279	1.29506	RORA
GO_Biological_Process_2025	Regulation of ERAD Pathway (GO:1904292)	0.461076	0.607445	0	0	1.67279	1.29506	UBQLN2
GO_Biological_Process_2025	Regulation of Biomineral Tissue Development (GO:0070167)	0.461076	0.607445	0	0	1.67279	1.29506	NOTUM
GO_Biological_Process_2025	Regulation of Chemotaxis (GO:0050920)	0.461076	0.607445	0	0	1.67279	1.29506	STX3
GO_Biological_Process_2025	Regulation of MAP Kinase Activity (GO:0043405)	0.461834	0.608081	0	0	1.30119	1.00523	DAB2IP;PTPRJ
GO_Biological_Process_2025	Positive Regulation of Autophagy (GO:0010508)	0.463496	0.609544	0	0	1.19774	0.921012	LARP1;TICAM1;MID2
GO_Biological_Process_2025	Positive Regulation of Protein-Containing Complex Assembly (GO:0031334)	0.463496	0.609544	0	0	1.19774	0.921012	LATS2;DAB2IP;CD36
GO_Biological_Process_2025	Regulation of Canonical Wnt Signaling Pathway (GO:0060828)	0.464945	0.611087	0	0	1.1038	0.845326	SEMA5A;LATS2;DAB2IP;NOTUM;SLC25A23;DKK3
GO_Biological_Process_2025	Regulation of Heart Contraction (GO:0008016)	0.471012	0.614322	0	0	1.27747	0.961773	KCNJ12;SCN2B
GO_Biological_Process_2025	Regulation of miRNA Transcription (GO:1902893)	0.471012	0.614322	0	0	1.27747	0.961773	FOS;PPARA
GO_Biological_Process_2025	Chordate Embryonic Development (GO:0043009)	0.471012	0.614322	0	0	1.27747	0.961773	RBP4;FOXI3
GO_Biological_Process_2025	Lymphocyte Differentiation (GO:0030098)	0.471012	0.614322	0	0	1.27747	0.961773	HDAC5;PTPRJ
GO_Biological_Process_2025	Negative Regulation of Intrinsic Apoptotic Signaling Pathway (GO:2001243)	0.471012	0.614322	0	0	1.27747	0.961773	CREB3L1;NOL3
GO_Biological_Process_2025	Protein N-linked Glycosylation (GO:0006487)	0.471012	0.614322	0	0	1.27747	0.961773	MGAT4C;GAL3ST1
GO_Biological_Process_2025	Positive Regulation of Cell Motility (GO:2000147)	0.474625	0.614322	0	0	1.09226	0.813986	SEMA5A;SEMA4A;SEMA3D;PDGFD;RORA;HBEGF
GO_Biological_Process_2025	Regulation of Glycogen Biosynthetic Process (GO:0005979)	0.476016	0.614322	0	0	1.59669	1.18523	IRS1
GO_Biological_Process_2025	Regulation of Insulin Secretion Involved in Cellular Response to Glucose Stimulus (GO:0061178)	0.476016	0.614322	0	0	1.59669	1.18523	ADCY8
GO_Biological_Process_2025	Regulation of Interleukin-17 Production (GO:0032660)	0.476016	0.614322	0	0	1.59669	1.18523	PRNP
GO_Biological_Process_2025	Actin Filament Polymerization (GO:0030041)	0.476016	0.614322	0	0	1.59669	1.18523	WASF3
GO_Biological_Process_2025	Carboxylic Acid Catabolic Process (GO:0046395)	0.476016	0.614322	0	0	1.59669	1.18523	PPM1K
GO_Biological_Process_2025	Cardiac Muscle Contraction (GO:0060048)	0.476016	0.614322	0	0	1.59669	1.18523	SCN2B
GO_Biological_Process_2025	Cell-Cell Adhesion Mediated by Cadherin (GO:0044331)	0.476016	0.614322	0	0	1.59669	1.18523	CDH10
GO_Biological_Process_2025	Regulation of Vascular Endothelial Growth Factor Production (GO:0010574)	0.476016	0.614322	0	0	1.59669	1.18523	RORA
GO_Biological_Process_2025	Regulation of Vascular Endothelial Growth Factor Receptor Signaling Pathway (GO:0030947)	0.476016	0.614322	0	0	1.59669	1.18523	DAB2IP
GO_Biological_Process_2025	Chaperone Cofactor-Dependent Protein Refolding (GO:0051085)	0.476016	0.614322	0	0	1.59669	1.18523	ERO1A
GO_Biological_Process_2025	Glutamine Family Amino Acid Metabolic Process (GO:0009064)	0.476016	0.614322	0	0	1.59669	1.18523	GOLT1A
GO_Biological_Process_2025	Lamellipodium Assembly (GO:0030032)	0.476016	0.614322	0	0	1.59669	1.18523	PARVB
GO_Biological_Process_2025	Male Meiotic Nuclear Division (GO:0007140)	0.476016	0.614322	0	0	1.59669	1.18523	CCNA1
GO_Biological_Process_2025	Microtubule Polymerization or Depolymerization (GO:0031109)	0.476016	0.614322	0	0	1.59669	1.18523	NCKAP5
GO_Biological_Process_2025	Negative Regulation of Carbohydrate Metabolic Process (GO:0045912)	0.476016	0.614322	0	0	1.59669	1.18523	PPARA
GO_Biological_Process_2025	Negative Regulation of Hippo Signaling (GO:0035331)	0.476016	0.614322	0	0	1.59669	1.18523	SHANK2
GO_Biological_Process_2025	Negative Regulation of Neurogenesis (GO:0050768)	0.476016	0.614322	0	0	1.59669	1.18523	THY1
GO_Biological_Process_2025	Negative Regulation of Signaling (GO:0023057)	0.476016	0.614322	0	0	1.59669	1.18523	UBASH3B
GO_Biological_Process_2025	Nucleoside Phosphate Metabolic Process (GO:0006753)	0.476016	0.614322	0	0	1.59669	1.18523	ACSL6
GO_Biological_Process_2025	Positive Regulation of DNA Replication (GO:0045740)	0.476016	0.614322	0	0	1.59669	1.18523	NPM2
GO_Biological_Process_2025	Positive Regulation of Rho Protein Signal Transduction (GO:0035025)	0.476016	0.614322	0	0	1.59669	1.18523	ARRB1
GO_Biological_Process_2025	Positive Regulation of Dendritic Spine Development (GO:0060999)	0.476016	0.614322	0	0	1.59669	1.18523	NEURL1
GO_Biological_Process_2025	Prostaglandin Metabolic Process (GO:0006693)	0.476016	0.614322	0	0	1.59669	1.18523	CYP2S1
GO_Biological_Process_2025	Regulation of Cardiac Muscle Cell Contraction (GO:0086004)	0.476016	0.614322	0	0	1.59669	1.18523	STC1
GO_Biological_Process_2025	Positive Regulation of Neuron Projection Development (GO:0010976)	0.47777	0.615866	0	0	1.17102	0.864947	BDNF;PLPPR5;DAB2IP
GO_Biological_Process_2025	Positive Regulation of Protein Localization (GO:1903829)	0.47777	0.615866	0	0	1.17102	0.864947	STX3;GPD1L;TMEM35A
GO_Biological_Process_2025	Post-Transcriptional Regulation of Gene Expression (GO:0010608)	0.480095	0.618503	0	0	1.2546	0.920592	LARP1;DDX25
GO_Biological_Process_2025	Skeletal System Development (GO:0001501)	0.481019	0.619333	0	0	1.12419	0.822735	RBP4;GNAS;STC1;NOTUM
GO_Biological_Process_2025	Negative Regulation of Growth (GO:0045926)	0.48484	0.623251	0	0	1.1581	0.838392	TSPYL2;PTPRJ;SLIT3
GO_Biological_Process_2025	B Cell Activation (GO:0042113)	0.489081	0.623251	0	0	1.23254	0.881544	HDAC5;PTPRJ
GO_Biological_Process_2025	Regulation of Type I Interferon Production (GO:0032479)	0.489081	0.623251	0	0	1.23254	0.881544	RNF125;TICAM1
GO_Biological_Process_2025	Negative Regulation of Cell Adhesion (GO:0007162)	0.489081	0.623251	0	0	1.23254	0.881544	SEMA5A;SPINT2
GO_Biological_Process_2025	Regulation of Lysosomal Lumen pH (GO:0035751)	0.490542	0.623251	0	0	1.5272	1.08774	ATP6V0A1
GO_Biological_Process_2025	Amyloid Fibril Formation (GO:1990000)	0.490542	0.623251	0	0	1.5272	1.08774	CD36
GO_Biological_Process_2025	Regulation of Protein Localization to Cell Periphery (GO:1904375)	0.490542	0.623251	0	0	1.5272	1.08774	CAMK2A
GO_Biological_Process_2025	cAMP-mediated Signaling (GO:0019933)	0.490542	0.623251	0	0	1.5272	1.08774	PDE1C
GO_Biological_Process_2025	Detection of Chemical Stimulus Involved in Sensory Perception (GO:0050907)	0.490542	0.623251	0	0	1.5272	1.08774	OR2L13
GO_Biological_Process_2025	fatty-acyl-CoA Biosynthetic Process (GO:0046949)	0.490542	0.623251	0	0	1.5272	1.08774	ACSL6
GO_Biological_Process_2025	Very Long-Chain Fatty Acid Metabolic Process (GO:0000038)	0.490542	0.623251	0	0	1.5272	1.08774	ACSL6
GO_Biological_Process_2025	Hexose Biosynthetic Process (GO:0019319)	0.490542	0.623251	0	0	1.5272	1.08774	RBP4
GO_Biological_Process_2025	Intermediate Filament Organization (GO:0045109)	0.490542	0.623251	0	0	1.5272	1.08774	NEFL
GO_Biological_Process_2025	Negative Regulation of DNA Biosynthetic Process (GO:2000279)	0.490542	0.623251	0	0	1.5272	1.08774	PARP3
GO_Biological_Process_2025	Negative Regulation of Axonogenesis (GO:0050771)	0.490542	0.623251	0	0	1.5272	1.08774	THY1
GO_Biological_Process_2025	Negative Regulation of miRNA Metabolic Process (GO:2000629)	0.490542	0.623251	0	0	1.5272	1.08774	PPARA
GO_Biological_Process_2025	Negative Regulation of Protein Localization to Nucleus (GO:1900181)	0.490542	0.623251	0	0	1.5272	1.08774	LATS2
GO_Biological_Process_2025	Organelle Fusion (GO:0048284)	0.490542	0.623251	0	0	1.5272	1.08774	STX3
GO_Biological_Process_2025	Positive Regulation of Nitric Oxide Biosynthetic Process (GO:0045429)	0.490542	0.623251	0	0	1.5272	1.08774	CD36
GO_Biological_Process_2025	Positive Regulation of Reproductive Process (GO:2000243)	0.490542	0.623251	0	0	1.5272	1.08774	TACR3
GO_Biological_Process_2025	Positive Regulation of Viral Genome Replication (GO:0045070)	0.490542	0.623251	0	0	1.5272	1.08774	LARP1
GO_Biological_Process_2025	Regulation of Actin Polymerization or Depolymerization (GO:0008064)	0.490542	0.623251	0	0	1.5272	1.08774	FCHSD1
GO_Biological_Process_2025	Regulation of Chemokine Production (GO:0032642)	0.490542	0.623251	0	0	1.5272	1.08774	LPL
GO_Biological_Process_2025	Autophagy of Mitochondrion (GO:0000422)	0.49797	0.631337	0	0	1.21123	0.844491	MAP1LC3A;ATG9B
GO_Biological_Process_2025	Positive Regulation of Secretion by Cell (GO:1903532)	0.49797	0.631337	0	0	1.21123	0.844491	STXBP5;RAB27B
GO_Biological_Process_2025	Positive Regulation of Type I Interferon Production (GO:0032481)	0.49797	0.631337	0	0	1.21123	0.844491	RIPK2;TICAM1
GO_Biological_Process_2025	Cellular Response to Chemical Stress (GO:0062197)	0.49884	0.631337	0	0	1.1331	0.788034	SRXN1;NLK;DHRS2
GO_Biological_Process_2025	Defense Response to Bacterium (GO:0042742)	0.49884	0.631337	0	0	1.1331	0.788034	MINDY4;RIPK2;ATL1
GO_Biological_Process_2025	Negative Regulation of Translation (GO:0017148)	0.49884	0.631337	0	0	1.1331	0.788034	PAIP2B;LARP1;CPEB2
GO_Biological_Process_2025	Cellular Response to Starvation (GO:0009267)	0.498905	0.631337	0	0	1.09769	0.76327	MAP1LC3A;PPARA;MFSD2A;ELAPOR1
GO_Biological_Process_2025	Regulation of Cytoplasmic Translation (GO:2000765)	0.504667	0.634274	0	0	1.4635	1.00083	CPEB2
GO_Biological_Process_2025	Regulation of Plasma Membrane Bounded Cell Projection Organization (GO:0120035)	0.504667	0.634274	0	0	1.4635	1.00083	MARK1
GO_Biological_Process_2025	Dendritic Spine Organization (GO:0097061)	0.504667	0.634274	0	0	1.4635	1.00083	PRNP
GO_Biological_Process_2025	Keratinocyte Differentiation (GO:0030216)	0.504667	0.634274	0	0	1.4635	1.00083	UGCG
GO_Biological_Process_2025	Positive Regulation of D-glucose Transmembrane Transport (GO:0010828)	0.504667	0.634274	0	0	1.4635	1.00083	IRS1
GO_Biological_Process_2025	Positive Regulation of Nitric Oxide Metabolic Process (GO:1904407)	0.504667	0.634274	0	0	1.4635	1.00083	CD36
GO_Biological_Process_2025	Positive Regulation of Signal Transduction by P53 Class Mediator (GO:1901798)	0.504667	0.634274	0	0	1.4635	1.00083	SPRED1
GO_Biological_Process_2025	Protein Depolymerization (GO:0051261)	0.504667	0.634274	0	0	1.4635	1.00083	NCKAP5
GO_Biological_Process_2025	Regulation of Arp2/3 Complex-Mediated Actin Nucleation (GO:0034315)	0.504667	0.634274	0	0	1.4635	1.00083	WASF3
GO_Biological_Process_2025	Regulation of Bone Resorption (GO:0045124)	0.504667	0.634274	0	0	1.4635	1.00083	UBASH3B
GO_Biological_Process_2025	Regulation of calcineurin-NFAT Signaling Cascade (GO:0070884)	0.504667	0.634274	0	0	1.4635	1.00083	PRNP
GO_Biological_Process_2025	Regulation of Cardiac Muscle Cell Action Potential (GO:0098901)	0.504667	0.634274	0	0	1.4635	1.00083	HCN1
GO_Biological_Process_2025	Positive Regulation of Cellular Component Organization (GO:0051130)	0.505768	0.63474	0	0	1.12099	0.764155	NEURL1;HAS3;DAB2IP
GO_Biological_Process_2025	Sensory Organ Development (GO:0007423)	0.506759	0.63474	0	0	1.19065	0.809309	RBP4;FZD5
GO_Biological_Process_2025	Negative Regulation of Epithelial Cell Proliferation (GO:0050680)	0.506759	0.63474	0	0	1.19065	0.809309	DAB2IP;AQP11
GO_Biological_Process_2025	Negative Regulation of Extrinsic Apoptotic Signaling Pathway (GO:2001237)	0.506759	0.63474	0	0	1.19065	0.809309	FAIM2;NOL3
GO_Biological_Process_2025	Positive Regulation of Cytoskeleton Organization (GO:0051495)	0.506759	0.63474	0	0	1.19065	0.809309	SEMA5A;FCHSD1
GO_Biological_Process_2025	Positive Regulation of Organelle Assembly (GO:1902117)	0.506759	0.63474	0	0	1.19065	0.809309	SDC1;ELAPOR1
GO_Biological_Process_2025	Organelle Assembly (GO:0070925)	0.513328	0.642604	0	0	1.0296	0.686581	CEP126;GALNT11;MAP1LC3A;MACIR;TMEM17;ATG9B;CFAP47;ELAPOR1;UBQLN2
GO_Biological_Process_2025	Regulation of Translational Initiation (GO:0006446)	0.515447	0.64313	0	0	1.17076	0.775884	PAIP2B;LARP1
GO_Biological_Process_2025	Endocytic Recycling (GO:0032456)	0.515447	0.64313	0	0	1.17076	0.775884	ATP6AP1;RAB11FIP4
GO_Biological_Process_2025	Plasma Membrane Organization (GO:0007009)	0.515447	0.64313	0	0	1.17076	0.775884	NSF;UGCG
GO_Biological_Process_2025	Protein-Containing Complex Disassembly (GO:0032984)	0.515447	0.64313	0	0	1.17076	0.775884	UVRAG;MAP1LC3A
GO_Biological_Process_2025	Cilium Organization (GO:0044782)	0.51749	0.64313	0	0	1.04318	0.687208	CEP126;GALNT11;MACIR;TMEM17;CFAP47;CCDC32
GO_Biological_Process_2025	Cellular Response to Topologically Incorrect Protein (GO:0035967)	0.5184	0.64313	0	0	1.4049	0.923031	DAB2IP
GO_Biological_Process_2025	Determination of Bilateral Symmetry (GO:0009855)	0.5184	0.64313	0	0	1.4049	0.923031	GALNT11
GO_Biological_Process_2025	Embryonic Skeletal System Development (GO:0048706)	0.5184	0.64313	0	0	1.4049	0.923031	RBP4
GO_Biological_Process_2025	Negative Regulation of Mitotic Cell Cycle (GO:0045930)	0.5184	0.64313	0	0	1.4049	0.923031	BRINP3
GO_Biological_Process_2025	Negative Regulation of Proteolysis Involved in Protein Catabolic Process (GO:1903051)	0.5184	0.64313	0	0	1.4049	0.923031	EFNA1
GO_Biological_Process_2025	Phospholipid Biosynthetic Process (GO:0008654)	0.5184	0.64313	0	0	1.4049	0.923031	AGPAT3
GO_Biological_Process_2025	Positive Regulation of Cytokine Production Involved in Immune Response (GO:0002720)	0.5184	0.64313	0	0	1.4049	0.923031	FZD5
GO_Biological_Process_2025	Positive Regulation of Establishment of Protein Localization (GO:1904951)	0.5184	0.64313	0	0	1.4049	0.923031	PRNP
GO_Biological_Process_2025	Regulation of DNA Biosynthetic Process (GO:2000278)	0.5184	0.64313	0	0	1.4049	0.923031	JADE2
GO_Biological_Process_2025	Regulation of Blood Circulation (GO:1903522)	0.5184	0.64313	0	0	1.4049	0.923031	KCNJ12
GO_Biological_Process_2025	Regulation of Cardiac Muscle Contraction (GO:0055117)	0.5184	0.64313	0	0	1.4049	0.923031	STC1
GO_Biological_Process_2025	Regulation of Wnt Signaling Pathway (GO:0030111)	0.519472	0.644099	0	0	1.09754	0.718826	CTNNBIP1;NOTUM;NLK
GO_Biological_Process_2025	Calcium Ion Transmembrane Import Into Cytosol (GO:0097553)	0.524033	0.649027	0	0	1.15151	0.744107	ERO1A;CACNA1G
GO_Biological_Process_2025	Embryonic Organ Development (GO:0048568)	0.524033	0.649027	0	0	1.15151	0.744107	RBP4;MFSD2A
GO_Biological_Process_2025	Cellular Response to Growth Factor Stimulus (GO:0071363)	0.528103	0.653102	0	0	1.05619	0.674342	GAREM1;ACVR1C;DAB2IP;SMAD9
GO_Biological_Process_2025	Positive Regulation of Cell Differentiation (GO:0045597)	0.528777	0.653102	0	0	1.02421	0.652616	NELL1;ID2;CTNNBIP1;LPL;CD36;APOB;ADRA2C
GO_Biological_Process_2025	Regulation of Double-Strand Break Repair via Nonhomologous End Joining (GO:2001032)	0.531753	0.653102	0	0	1.35081	0.853136	PARP3
GO_Biological_Process_2025	Regulation of Microtubule Depolymerization (GO:0031114)	0.531753	0.653102	0	0	1.35081	0.853136	SLC25A23
GO_Biological_Process_2025	Bile Acid Metabolic Process (GO:0008206)	0.531753	0.653102	0	0	1.35081	0.853136	CYP46A1
GO_Biological_Process_2025	Regulation of Proteolysis Involved in Protein Catabolic Process (GO:1903050)	0.531753	0.653102	0	0	1.35081	0.853136	EFNA1
GO_Biological_Process_2025	Regulation of Response to Biotic Stimulus (GO:0002831)	0.531753	0.653102	0	0	1.35081	0.853136	CD36
GO_Biological_Process_2025	Cell-Substrate Junction Assembly (GO:0007044)	0.531753	0.653102	0	0	1.35081	0.853136	THY1
GO_Biological_Process_2025	Response to Estrogen (GO:0043627)	0.531753	0.653102	0	0	1.35081	0.853136	GSTM3
GO_Biological_Process_2025	Transition Metal Ion Transport (GO:0000041)	0.531753	0.653102	0	0	1.35081	0.853136	SLC41A2
GO_Biological_Process_2025	Female Gamete Generation (GO:0007292)	0.531753	0.653102	0	0	1.35081	0.853136	HID1
GO_Biological_Process_2025	Vascular Endothelial Growth Factor Receptor Signaling Pathway (GO:0048010)	0.531753	0.653102	0	0	1.35081	0.853136	DAB2IP
GO_Biological_Process_2025	Negative Regulation of Blood Vessel Endothelial Cell Migration (GO:0043537)	0.531753	0.653102	0	0	1.35081	0.853136	HDAC5
GO_Biological_Process_2025	Negative Regulation of Cytoskeleton Organization (GO:0051494)	0.531753	0.653102	0	0	1.35081	0.853136	PLEKHH2
GO_Biological_Process_2025	Positive Regulation of Extrinsic Apoptotic Signaling Pathway (GO:2001238)	0.531753	0.653102	0	0	1.35081	0.853136	TNFSF12
GO_Biological_Process_2025	Cellular Response to Reactive Oxygen Species (GO:0034614)	0.532516	0.653677	0	0	1.13289	0.71388	MINDY4;FOS
GO_Biological_Process_2025	Regulation of Cellular Component Organization (GO:0051128)	0.539548	0.661558	0	0	1.04045	0.641984	DAB2IP;SPARCL1;JADE2;CD36
GO_Biological_Process_2025	Actin Filament Bundle Assembly (GO:0051017)	0.544736	0.661558	0	0	1.30072	0.790126	SHROOM1
GO_Biological_Process_2025	Regulation of Osteoclast Differentiation (GO:0045670)	0.544736	0.661558	0	0	1.30072	0.790126	UBASH3B
GO_Biological_Process_2025	Sphingolipid Catabolic Process (GO:0030149)	0.544736	0.661558	0	0	1.30072	0.790126	PLPP2
GO_Biological_Process_2025	Extrinsic Apoptotic Signaling Pathway via Death Domain Receptors (GO:0008625)	0.544736	0.661558	0	0	1.30072	0.790126	DAB2IP
GO_Biological_Process_2025	Ventricular Septum Morphogenesis (GO:0060412)	0.544736	0.661558	0	0	1.30072	0.790126	SLIT3
GO_Biological_Process_2025	Glial Cell Differentiation (GO:0010001)	0.544736	0.661558	0	0	1.30072	0.790126	SHH
GO_Biological_Process_2025	Glutathione Metabolic Process (GO:0006749)	0.544736	0.661558	0	0	1.30072	0.790126	GSTM3
GO_Biological_Process_2025	Heterophilic Cell-Cell Adhesion via Plasma Membrane Cell Adhesion Molecules (GO:0007157)	0.544736	0.661558	0	0	1.30072	0.790126	IGSF21
GO_Biological_Process_2025	Lamellipodium Organization (GO:0097581)	0.544736	0.661558	0	0	1.30072	0.790126	PARVB
GO_Biological_Process_2025	Lipid Droplet Organization (GO:0034389)	0.544736	0.661558	0	0	1.30072	0.790126	MOSPD2
GO_Biological_Process_2025	Muscle Cell Differentiation (GO:0042692)	0.544736	0.661558	0	0	1.30072	0.790126	RORA
GO_Biological_Process_2025	Negative Regulation of Fat Cell Differentiation (GO:0045599)	0.544736	0.661558	0	0	1.30072	0.790126	RORA
GO_Biological_Process_2025	Negative Regulation of Telomere Maintenance via Telomere Lengthening (GO:1904357)	0.544736	0.661558	0	0	1.30072	0.790126	PARP3
GO_Biological_Process_2025	Positive Regulation of Microtubule Polymerization (GO:0031116)	0.544736	0.661558	0	0	1.30072	0.790126	PDE4DIP
GO_Biological_Process_2025	Positive Regulation of Mitotic Cell Cycle (GO:0045931)	0.544736	0.661558	0	0	1.30072	0.790126	CDC25B
GO_Biological_Process_2025	Positive Regulation of Protein Targeting to Mitochondrion (GO:1903955)	0.544736	0.661558	0	0	1.30072	0.790126	FZD5
GO_Biological_Process_2025	Positive Regulation of Release of Sequestered Calcium Ion Into Cytosol (GO:0051281)	0.544736	0.661558	0	0	1.30072	0.790126	THY1
GO_Biological_Process_2025	Regulation of Cell Migration Involved in Sprouting Angiogenesis (GO:0090049)	0.544736	0.661558	0	0	1.30072	0.790126	HDAC5
GO_Biological_Process_2025	Protein Localization to Membrane (GO:0072657)	0.545038	0.661558	0	0	1.02071	0.619466	CACNB2;STXBP1;RAB29;THY1;CYP46A1
GO_Biological_Process_2025	Actin Filament Organization (GO:0007015)	0.545217	0.661558	0	0	1.03276	0.62644	TMOD1;SH3KBP1;FLII;NEB
GO_Biological_Process_2025	Negative Regulation of TOR Signaling (GO:0032007)	0.54917	0.665989	0	0	1.09739	0.657717	NLK;PRKACB
GO_Biological_Process_2025	Regulation of Cell Cycle Process (GO:0010564)	0.550851	0.667661	0	0	1.02517	0.611301	CDK18;UVRAG;MAP9;RAB11FIP4
GO_Biological_Process_2025	Establishment of Protein Localization to Membrane (GO:0090150)	0.557339	0.66968	0	0	1.08046	0.631616	AQP11;NACAD
GO_Biological_Process_2025	Positive Regulation of T Cell Activation (GO:0050870)	0.557339	0.66968	0	0	1.08046	0.631616	HLA-DMA;THY1
GO_Biological_Process_2025	Regulation of Extrinsic Apoptotic Signaling Pathway via Death Domain Receptors (GO:1902041)	0.55736	0.66968	0	0	1.25421	0.733139	FAIM2
GO_Biological_Process_2025	Regulation of Interleukin-12 Production (GO:0032655)	0.55736	0.66968	0	0	1.25421	0.733139	RIPK2
GO_Biological_Process_2025	Acetylcholine Receptor Signaling Pathway (GO:0095500)	0.55736	0.66968	0	0	1.25421	0.733139	LYNX1
GO_Biological_Process_2025	Actin Filament Bundle Organization (GO:0061572)	0.55736	0.66968	0	0	1.25421	0.733139	SHROOM1
GO_Biological_Process_2025	Cellular Response to Acid Chemical (GO:0071229)	0.55736	0.66968	0	0	1.25421	0.733139	NEURL1
GO_Biological_Process_2025	Clathrin-Dependent Endocytosis (GO:0072583)	0.55736	0.66968	0	0	1.25421	0.733139	ITSN2
GO_Biological_Process_2025	Endodermal Cell Differentiation (GO:0035987)	0.55736	0.66968	0	0	1.25421	0.733139	COL11A1
GO_Biological_Process_2025	Heart Looping (GO:0001947)	0.55736	0.66968	0	0	1.25421	0.733139	SHH
GO_Biological_Process_2025	Heme Metabolic Process (GO:0042168)	0.55736	0.66968	0	0	1.25421	0.733139	FECH
GO_Biological_Process_2025	mRNA Splice Site Recognition (GO:0006376)	0.55736	0.66968	0	0	1.25421	0.733139	NOL3
GO_Biological_Process_2025	Organophosphate Biosynthetic Process (GO:0090407)	0.55736	0.66968	0	0	1.25421	0.733139	GK
GO_Biological_Process_2025	Positive Regulation of T Cell Mediated Immunity (GO:0002711)	0.55736	0.66968	0	0	1.25421	0.733139	FZD5
GO_Biological_Process_2025	Regulation of D-glucose Import (GO:0046324)	0.55736	0.66968	0	0	1.25421	0.733139	IRS1
GO_Biological_Process_2025	Regulation of Cell Morphogenesis (GO:0022604)	0.55736	0.66968	0	0	1.25421	0.733139	MFSD2A
GO_Biological_Process_2025	Intrinsic Apoptotic Signaling Pathway (GO:0097193)	0.559303	0.671286	0	0	1.0327	0.600067	ERO1A;DAB2IP;BOK
GO_Biological_Process_2025	Regulation of G1/S Transition of Mitotic Cell Cycle (GO:2000045)	0.559303	0.671286	0	0	1.0327	0.600067	CCND2;CCND1;ID2
GO_Biological_Process_2025	Regulation of Protein Binding (GO:0043393)	0.565403	0.677072	0	0	1.06404	0.606735	HDAC5;CTNNBIP1
GO_Biological_Process_2025	Cellular Response to Hormone Stimulus (GO:0032870)	0.565403	0.677072	0	0	1.06404	0.606735	SLIT3;HCRTR1
GO_Biological_Process_2025	Regulation of Rho Protein Signal Transduction (GO:0035023)	0.565403	0.677072	0	0	1.06404	0.606735	DOCK9;ARRB1
GO_Biological_Process_2025	Negative Regulation of Cell Growth (GO:0030308)	0.565746	0.677072	0	0	1.02263	0.582502	TSPYL2;PTPRJ;SLIT3
GO_Biological_Process_2025	Regulation of Defense Response to Virus by Host (GO:0050691)	0.569635	0.677072	0	0	1.21091	0.68145	IFNLR1
GO_Biological_Process_2025	Regulation of Protein Localization to Membrane (GO:1905475)	0.569635	0.677072	0	0	1.21091	0.68145	CAMK2A
GO_Biological_Process_2025	Regulation of Receptor Internalization (GO:0002090)	0.569635	0.677072	0	0	1.21091	0.68145	ARRB1
GO_Biological_Process_2025	Cellular Response to Hydrogen Peroxide (GO:0070301)	0.569635	0.677072	0	0	1.21091	0.68145	MINDY4
GO_Biological_Process_2025	Response to Transforming Growth Factor Beta (GO:0071559)	0.569635	0.677072	0	0	1.21091	0.68145	FNDC4
GO_Biological_Process_2025	Integrated Stress Response Signaling (GO:0140467)	0.569635	0.677072	0	0	1.21091	0.68145	FOS
GO_Biological_Process_2025	Lipid Catabolic Process (GO:0016042)	0.569635	0.677072	0	0	1.21091	0.68145	LIPH
GO_Biological_Process_2025	Negative Regulation of Insulin Receptor Signaling Pathway (GO:0046627)	0.569635	0.677072	0	0	1.21091	0.68145	IRS1
GO_Biological_Process_2025	Nuclear Receptor-Mediated Signaling Pathway (GO:0141193)	0.569635	0.677072	0	0	1.21091	0.68145	PPARA
GO_Biological_Process_2025	Phospholipid Translocation (GO:0045332)	0.569635	0.677072	0	0	1.21091	0.68145	MFSD2A
GO_Biological_Process_2025	Positive Regulation of Establishment of Protein Localization to Mitochondrion (GO:1903749)	0.569635	0.677072	0	0	1.21091	0.68145	FZD5
GO_Biological_Process_2025	Positive Regulation of Immunoglobulin Production (GO:0002639)	0.569635	0.677072	0	0	1.21091	0.68145	RBP4
GO_Biological_Process_2025	Positive Regulation of Production of Molecular Mediator of Immune Response (GO:0002702)	0.569635	0.677072	0	0	1.21091	0.68145	RBP4
GO_Biological_Process_2025	Regulation of DNA Damage Response, Signal Transduction by P53 Class Mediator (GO:0043516)	0.569635	0.677072	0	0	1.21091	0.68145	SPRED1
GO_Biological_Process_2025	Epithelium Development (GO:0060429)	0.572131	0.679674	0	0	1.01276	0.56551	SHH;ALDOC;MFSD2A
GO_Biological_Process_2025	Positive Regulation of Protein Phosphorylation (GO:0001934)	0.573009	0.680352	0	0	0.995913	0.554578	EFNA1;RIPK2;ERBB4;ARRB1
GO_Biological_Process_2025	Positive Regulation of TOR Signaling (GO:0032008)	0.57336	0.680403	0	0	1.04811	0.583005	STAMBPL1;GPR137C
GO_Biological_Process_2025	Cellular Response to Tumor Necrosis Factor (GO:0071356)	0.58121	0.681012	0	0	1.03265	0.560363	ATL1;DAB2IP
GO_Biological_Process_2025	Visual Perception (GO:0007601)	0.58121	0.681012	0	0	1.03265	0.560363	KCNK9;COL11A1
GO_Biological_Process_2025	Positive Regulation of Growth (GO:0045927)	0.58121	0.681012	0	0	1.03265	0.560363	LGI1;MFSD2A
GO_Biological_Process_2025	Positive Regulation of Protein Ubiquitination (GO:0031398)	0.58121	0.681012	0	0	1.03265	0.560363	RIPK2;SEPTIN4
GO_Biological_Process_2025	Regulation of Endothelial Cell Apoptotic Process (GO:2000351)	0.581569	0.681012	0	0	1.17049	0.634436	SEMA5A
GO_Biological_Process_2025	Golgi to Plasma Membrane Protein Transport (GO:0043001)	0.581569	0.681012	0	0	1.17049	0.634436	NSF
GO_Biological_Process_2025	TOR Signaling (GO:0031929)	0.581569	0.681012	0	0	1.17049	0.634436	LARP1
GO_Biological_Process_2025	Regulation of Metal Ion Transport (GO:0010959)	0.581569	0.681012	0	0	1.17049	0.634436	STIM1
GO_Biological_Process_2025	Regulation of Protein Polymerization (GO:0032271)	0.581569	0.681012	0	0	1.17049	0.634436	FCHSD1
GO_Biological_Process_2025	Response to Amino Acid (GO:0043200)	0.581569	0.681012	0	0	1.17049	0.634436	NEURL1
GO_Biological_Process_2025	Cortical Cytoskeleton Organization (GO:0030865)	0.581569	0.681012	0	0	1.17049	0.634436	PPFIBP1
GO_Biological_Process_2025	Determination of Heart Left/Right Asymmetry (GO:0061371)	0.581569	0.681012	0	0	1.17049	0.634436	SHH
GO_Biological_Process_2025	Endoderm Formation (GO:0001706)	0.581569	0.681012	0	0	1.17049	0.634436	COL11A1
GO_Biological_Process_2025	Fibroblast Growth Factor Receptor Signaling Pathway (GO:0008543)	0.581569	0.681012	0	0	1.17049	0.634436	FGF12
GO_Biological_Process_2025	intra-Golgi Vesicle-Mediated Transport (GO:0006891)	0.581569	0.681012	0	0	1.17049	0.634436	NSF
GO_Biological_Process_2025	Left/Right Pattern Formation (GO:0060972)	0.581569	0.681012	0	0	1.17049	0.634436	GALNT11
GO_Biological_Process_2025	Mitochondrial Membrane Organization (GO:0007006)	0.581569	0.681012	0	0	1.17049	0.634436	SLC25A4
GO_Biological_Process_2025	Modulation of Excitatory Postsynaptic Potential (GO:0098815)	0.581569	0.681012	0	0	1.17049	0.634436	TMEM108
GO_Biological_Process_2025	Negative Regulation of Cellular Response to Insulin Stimulus (GO:1900077)	0.581569	0.681012	0	0	1.17049	0.634436	IRS1
GO_Biological_Process_2025	Positive Regulation of RNA Splicing (GO:0033120)	0.581569	0.681012	0	0	1.17049	0.634436	RBMXL1
GO_Biological_Process_2025	Positive Regulation of Cytokinesis (GO:0032467)	0.581569	0.681012	0	0	1.17049	0.634436	CDC25B
GO_Biological_Process_2025	Positive Regulation of Neuron Apoptotic Process (GO:0043525)	0.581569	0.681012	0	0	1.17049	0.634436	PRNP
GO_Biological_Process_2025	Positive Regulation of Response to Biotic Stimulus (GO:0002833)	0.581569	0.681012	0	0	1.17049	0.634436	SASH1
GO_Biological_Process_2025	Regulation of G0 to G1 Transition (GO:0070316)	0.581569	0.681012	0	0	1.17049	0.634436	DAB2IP
GO_Biological_Process_2025	Regulation of Cell Cycle Phase Transition (GO:1901987)	0.581569	0.681012	0	0	1.17049	0.634436	CDK18
GO_Biological_Process_2025	Neuron Projection Morphogenesis (GO:0048812)	0.583855	0.683326	0	0	0.981897	0.528362	BDNF;RIPK2;DAB2IP;CNTN4
GO_Biological_Process_2025	MAPK Cascade (GO:0000165)	0.584724	0.68362	0	0	0.993559	0.533159	RIPK2;FGF12;RASGRP3
GO_Biological_Process_2025	Positive Regulation of Cell Projection Organization (GO:0031346)	0.584724	0.68362	0	0	0.993559	0.533159	BDNF;PLPPR5;DAB2IP
GO_Biological_Process_2025	Negative Regulation of Supramolecular Fiber Organization (GO:1902904)	0.588954	0.688202	0	0	1.01764	0.538748	PLEKHH2;SLC25A23
GO_Biological_Process_2025	Skeletal System Morphogenesis (GO:0048705)	0.593173	0.688405	0	0	1.13268	0.591565	ATG9B
GO_Biological_Process_2025	Embryonic Limb Morphogenesis (GO:0030326)	0.593173	0.688405	0	0	1.13268	0.591565	SHH
GO_Biological_Process_2025	Synaptic Vesicle Recycling (GO:0036465)	0.593173	0.688405	0	0	1.13268	0.591565	SNCB
GO_Biological_Process_2025	Negative Regulation of Cell Cycle Process (GO:0010948)	0.593173	0.688405	0	0	1.13268	0.591565	DAB2IP
GO_Biological_Process_2025	Negative Regulation of Cytoplasmic Pattern Recognition Receptor Signaling Pathway (GO:0039532)	0.593173	0.688405	0	0	1.13268	0.591565	RNF125
GO_Biological_Process_2025	Negative Regulation of Developmental Growth (GO:0048640)	0.593173	0.688405	0	0	1.13268	0.591565	GNAS
GO_Biological_Process_2025	Negative Regulation of Microtubule Polymerization or Depolymerization (GO:0031111)	0.593173	0.688405	0	0	1.13268	0.591565	SLC25A23
GO_Biological_Process_2025	Non-Motile Cilium Assembly (GO:1905515)	0.593173	0.688405	0	0	1.13268	0.591565	TMEM17
GO_Biological_Process_2025	Positive Regulation of Chemokine Production (GO:0032722)	0.593173	0.688405	0	0	1.13268	0.591565	LPL
GO_Biological_Process_2025	Positive Regulation of Interferon-Beta Production (GO:0032728)	0.593173	0.688405	0	0	1.13268	0.591565	RIPK2
GO_Biological_Process_2025	Positive Regulation of Peptide Hormone Secretion (GO:0090277)	0.593173	0.688405	0	0	1.13268	0.591565	RBP4
GO_Biological_Process_2025	Positive Regulation of Receptor-Mediated Endocytosis (GO:0048260)	0.593173	0.688405	0	0	1.13268	0.591565	ARRB1
GO_Biological_Process_2025	Positive Regulation of Type II Interferon Production (GO:0032729)	0.593173	0.688405	0	0	1.13268	0.591565	FZD5
GO_Biological_Process_2025	Regulation of Interleukin-6 Production (GO:0032675)	0.59659	0.691645	0	0	1.00306	0.518106	LPL;ARRB1
GO_Biological_Process_2025	Import Into Nucleus (GO:0051170)	0.59659	0.691645	0	0	1.00306	0.518106	E2F3;SPRN
GO_Biological_Process_2025	Brain Development (GO:0007420)	0.599821	0.695026	0	0	0.961593	0.491493	SLC6A17;COL4A1;CNTN4;MFSD2A
GO_Biological_Process_2025	Wnt Signaling Pathway (GO:0016055)	0.60412	0.69711	0	0	0.98889	0.498383	PORCN;FZD5
GO_Biological_Process_2025	Regulation of Release of Cytochrome C From Mitochondria (GO:0090199)	0.604456	0.69711	0	0	1.09724	0.552379	NOL3
GO_Biological_Process_2025	Regulation of Vascular Associated Smooth Muscle Cell Proliferation (GO:1904705)	0.604456	0.69711	0	0	1.09724	0.552379	HTR1B
GO_Biological_Process_2025	Defense Response to Gram-negative Bacterium (GO:0050829)	0.604456	0.69711	0	0	1.09724	0.552379	MINDY4
GO_Biological_Process_2025	Embryonic Heart Tube Morphogenesis (GO:0003143)	0.604456	0.69711	0	0	1.09724	0.552379	SHH
GO_Biological_Process_2025	Negative Regulation of Sequestering of Calcium Ion (GO:0051283)	0.604456	0.69711	0	0	1.09724	0.552379	ERO1A
GO_Biological_Process_2025	Negative Regulation of Type I Interferon Production (GO:0032480)	0.604456	0.69711	0	0	1.09724	0.552379	RNF125
GO_Biological_Process_2025	Phosphatidylinositol Phosphate Biosynthetic Process (GO:0046854)	0.604456	0.69711	0	0	1.09724	0.552379	UVRAG
GO_Biological_Process_2025	Positive Regulation of Actin Filament Polymerization (GO:0030838)	0.604456	0.69711	0	0	1.09724	0.552379	FCHSD1
GO_Biological_Process_2025	Defense Response to Virus (GO:0051607)	0.605061	0.697444	0	0	0.955009	0.479822	OPRK1;IFNLR1;SHFL;MID2
GO_Biological_Process_2025	Cellular Response to Oxidative Stress (GO:0034599)	0.615155	0.704619	0	0	0.948594	0.460904	SRXN1;FOS;DHRS2
GO_Biological_Process_2025	'De Novo' Post-Translational Protein Folding (GO:0051084)	0.615426	0.704619	0	0	1.06394	0.51648	ERO1A
GO_Biological_Process_2025	Regulation of Erythrocyte Differentiation (GO:0045646)	0.615426	0.704619	0	0	1.06394	0.51648	P4HTM
GO_Biological_Process_2025	Regulation of Interleukin-2 Production (GO:0032663)	0.615426	0.704619	0	0	1.06394	0.51648	PRNP
GO_Biological_Process_2025	Ventricular Septum Development (GO:0003281)	0.615426	0.704619	0	0	1.06394	0.51648	SLIT3
GO_Biological_Process_2025	Lytic Vacuole Organization (GO:0080171)	0.615426	0.704619	0	0	1.06394	0.51648	CLVS1
GO_Biological_Process_2025	Melanosome Organization (GO:0032438)	0.615426	0.704619	0	0	1.06394	0.51648	RAB29
GO_Biological_Process_2025	Negative Regulation of BMP Signaling Pathway (GO:0030514)	0.615426	0.704619	0	0	1.06394	0.51648	SKOR2
GO_Biological_Process_2025	Negative Regulation of Viral Genome Replication (GO:0045071)	0.615426	0.704619	0	0	1.06394	0.51648	SHFL
GO_Biological_Process_2025	Positive Regulation of Non-Canonical NF-kappaB Signal Transduction (GO:1901224)	0.615426	0.704619	0	0	1.06394	0.51648	SASH1
GO_Biological_Process_2025	Positive Regulation of Protein Binding (GO:0032092)	0.615426	0.704619	0	0	1.06394	0.51648	BDNF
GO_Biological_Process_2025	Positive Regulation of Proteolysis Involved in Protein Catabolic Process (GO:1903052)	0.615426	0.704619	0	0	1.06394	0.51648	DAB2IP
GO_Biological_Process_2025	Protein Acylation (GO:0043543)	0.615426	0.704619	0	0	1.06394	0.51648	PORCN
GO_Biological_Process_2025	Positive Regulation of Protein Modification by Small Protein Conjugation or Removal (GO:1903322)	0.61886	0.708183	0	0	0.961712	0.461504	RIPK2;SEPTIN4
GO_Biological_Process_2025	Extracellular Matrix Organization (GO:0030198)	0.625597	0.711674	0	0	0.929546	0.436003	COL4A1;CREB3L1;COL11A1;HAS3
GO_Biological_Process_2025	Calcium Ion Homeostasis (GO:0055074)	0.626069	0.711674	0	0	0.948674	0.444259	STIM1;STC1
GO_Biological_Process_2025	T Cell Differentiation (GO:0030217)	0.626093	0.711674	0	0	1.0326	0.483523	SHH
GO_Biological_Process_2025	Release of Sequestered Calcium Ion Into Cytosol (GO:0051209)	0.626093	0.711674	0	0	1.0326	0.483523	ERO1A
GO_Biological_Process_2025	Cellular Response to Vascular Endothelial Growth Factor Stimulus (GO:0035924)	0.626093	0.711674	0	0	1.0326	0.483523	DAB2IP
GO_Biological_Process_2025	Response to Hydrogen Peroxide (GO:0042542)	0.626093	0.711674	0	0	1.0326	0.483523	MINDY4
GO_Biological_Process_2025	Endothelial Cell Migration (GO:0043542)	0.626093	0.711674	0	0	1.0326	0.483523	TNFSF12
GO_Biological_Process_2025	Negative Regulation of DNA Metabolic Process (GO:0051053)	0.626093	0.711674	0	0	1.0326	0.483523	TSPYL2
GO_Biological_Process_2025	Positive Regulation of Axonogenesis (GO:0050772)	0.626093	0.711674	0	0	1.0326	0.483523	BDNF
GO_Biological_Process_2025	Positive Regulation of Bone Mineralization (GO:0030501)	0.626093	0.711674	0	0	1.0326	0.483523	NELL1
GO_Biological_Process_2025	Positive Regulation of Viral Process (GO:0048524)	0.626093	0.711674	0	0	1.0326	0.483523	LARP1
GO_Biological_Process_2025	Positive Regulation of Wound Healing (GO:0090303)	0.626093	0.711674	0	0	1.0326	0.483523	HBEGF
GO_Biological_Process_2025	Protein Localization to Lysosome (GO:0061462)	0.626093	0.711674	0	0	1.0326	0.483523	RNF128
GO_Biological_Process_2025	Positive Regulation of Multicellular Organismal Process (GO:0051240)	0.629589	0.715281	0	0	0.929104	0.429885	CACNB2;NELL1;SHH;GNAS;LPL;TRPM8;CD36;LURAP1
GO_Biological_Process_2025	Positive Regulation of Phosphorylation (GO:0042327)	0.633173	0.718614	0	0	0.935983	0.427756	ERBB4;ARRB1
GO_Biological_Process_2025	Protein Import Into Nucleus (GO:0006606)	0.633173	0.718614	0	0	0.935983	0.427756	E2F3;SPRN
GO_Biological_Process_2025	Regulation of Cytokine-Mediated Signaling Pathway (GO:0001959)	0.636464	0.720132	0	0	1.00306	0.453209	IRAK2
GO_Biological_Process_2025	O-glycan Processing (GO:0016266)	0.636464	0.720132	0	0	1.00306	0.453209	GALNT11
GO_Biological_Process_2025	Axoneme Assembly (GO:0035082)	0.636464	0.720132	0	0	1.00306	0.453209	HYDIN
GO_Biological_Process_2025	Calcium-Dependent Cell-Cell Adhesion via Plasma Membrane Cell Adhesion Molecules (GO:0016339)	0.636464	0.720132	0	0	1.00306	0.453209	CDH10
GO_Biological_Process_2025	Intrinsic Apoptotic Signaling Pathway by P53 Class Mediator (GO:0072332)	0.636464	0.720132	0	0	1.00306	0.453209	BOK
GO_Biological_Process_2025	Phosphatidylinositol 3-Kinase/Protein Kinase B Signal Transduction (GO:0043491)	0.636464	0.720132	0	0	1.00306	0.453209	IRS1
GO_Biological_Process_2025	Regulation of Anatomical Structure Morphogenesis (GO:0022603)	0.638392	0.721944	0	0	0.915437	0.41085	ARHGAP44;ADGRB3;LZTS3
GO_Biological_Process_2025	Regulation of Catabolic Process (GO:0009894)	0.64017	0.723585	0	0	0.923627	0.411957	UVRAG;BOK
GO_Biological_Process_2025	Regulation of Phagocytosis (GO:0050764)	0.646548	0.726709	0	0	0.975151	0.425271	PTPRJ
GO_Biological_Process_2025	Regulation of Wound Healing (GO:0061041)	0.646548	0.726709	0	0	0.975151	0.425271	HBEGF
GO_Biological_Process_2025	Vacuolar Transport (GO:0007034)	0.646548	0.726709	0	0	0.975151	0.425271	HGSNAT
GO_Biological_Process_2025	Membrane Assembly (GO:0071709)	0.646548	0.726709	0	0	0.975151	0.425271	UGCG
GO_Biological_Process_2025	Monoatomic Anion Transport (GO:0006820)	0.646548	0.726709	0	0	0.975151	0.425271	SLC17A5
GO_Biological_Process_2025	Negative Regulation of mRNA Catabolic Process (GO:1902373)	0.646548	0.726709	0	0	0.975151	0.425271	LARP1
GO_Biological_Process_2025	Organic Hydroxy Compound Transport (GO:0015850)	0.646548	0.726709	0	0	0.975151	0.425271	RBP4
GO_Biological_Process_2025	Positive Regulation of Biomineral Tissue Development (GO:0070169)	0.646548	0.726709	0	0	0.975151	0.425271	NELL1
GO_Biological_Process_2025	Positive Regulation of Leukocyte Chemotaxis (GO:0002690)	0.646548	0.726709	0	0	0.975151	0.425271	MOSPD2
GO_Biological_Process_2025	Positive Regulation of Neuron Differentiation (GO:0045666)	0.646548	0.726709	0	0	0.975151	0.425271	ADRA2C
GO_Biological_Process_2025	Positive Regulation of Phagocytosis (GO:0050766)	0.646548	0.726709	0	0	0.975151	0.425271	PTPRJ
GO_Biological_Process_2025	Aerobic Respiration (GO:0009060)	0.653849	0.734	0	0	0.899865	0.382333	OGDHL;IDH3A
GO_Biological_Process_2025	Positive Regulation of Protein Modification Process (GO:0031401)	0.653849	0.734	0	0	0.899865	0.382333	ERBB4;ARRB1
GO_Biological_Process_2025	Regulation of Intracellular Protein Transport (GO:0033157)	0.656352	0.734	0	0	0.948753	0.39948	RAB29
GO_Biological_Process_2025	RNA Stabilization (GO:0043489)	0.656352	0.734	0	0	0.948753	0.39948	LARP1
GO_Biological_Process_2025	Regulation of Nitric Oxide Biosynthetic Process (GO:0045428)	0.656352	0.734	0	0	0.948753	0.39948	CD36
GO_Biological_Process_2025	Base-Excision Repair (GO:0006284)	0.656352	0.734	0	0	0.948753	0.39948	UNG
GO_Biological_Process_2025	Unsaturated Fatty Acid Metabolic Process (GO:0033559)	0.656352	0.734	0	0	0.948753	0.39948	DAGLA
GO_Biological_Process_2025	Protein Destabilization (GO:0031648)	0.656352	0.734	0	0	0.948753	0.39948	PRNP
GO_Biological_Process_2025	Regulation of Axonogenesis (GO:0050770)	0.656352	0.734	0	0	0.948753	0.39948	THY1
GO_Biological_Process_2025	Regulation of Cell-Cell Adhesion (GO:0022407)	0.656352	0.734	0	0	0.948753	0.39948	SPINT2
GO_Biological_Process_2025	Positive Regulation of Macromolecule Biosynthetic Process (GO:0010557)	0.660328	0.738037	0	0	0.899081	0.373136	SLC6A9;IRS1;DNAJA4;ID2;CD36;TICAM1;MARK1
GO_Biological_Process_2025	Protein Localization to Cell Periphery (GO:1990778)	0.660629	0.738037	0	0	0.884509	0.366684	CACNB2;STXBP1;RAB29
GO_Biological_Process_2025	BMP Signaling Pathway (GO:0030509)	0.665886	0.741451	0	0	0.923745	0.37563	SMAD9
GO_Biological_Process_2025	G2/M Transition of Mitotic Cell Cycle (GO:0000086)	0.665886	0.741451	0	0	0.923745	0.37563	CDC25B
GO_Biological_Process_2025	Regulation of Protein Targeting to Mitochondrion (GO:1903214)	0.665886	0.741451	0	0	0.923745	0.37563	FZD5
GO_Biological_Process_2025	Substantia Nigra Development (GO:0021762)	0.665886	0.741451	0	0	0.923745	0.37563	NDRG2
GO_Biological_Process_2025	Negative Regulation of DNA Recombination (GO:0045910)	0.665886	0.741451	0	0	0.923745	0.37563	PARP3
GO_Biological_Process_2025	Negative Regulation of Immune System Process (GO:0002683)	0.665886	0.741451	0	0	0.923745	0.37563	DAB2IP
GO_Biological_Process_2025	Protein Localization to Nucleus (GO:0034504)	0.666032	0.741451	0	0	0.8771	0.356469	E2F3;DCLK1;SPRN
GO_Biological_Process_2025	Regulation of Organelle Assembly (GO:1902115)	0.667111	0.742278	0	0	0.87729	0.355127	ARHGEF9;UBQLN2
GO_Biological_Process_2025	Regulation of Cold-Induced Thermogenesis (GO:0120161)	0.671371	0.746348	0	0	0.869812	0.346562	GNAS;TRPM8;CD36
GO_Biological_Process_2025	Negative Regulation of Protein Phosphorylation (GO:0001933)	0.673586	0.746348	0	0	0.866421	0.342357	DBNDD2;THY1
GO_Biological_Process_2025	Positive Regulation of Defense Response (GO:0031349)	0.673586	0.746348	0	0	0.866421	0.342357	NAPEPLD;LPL
GO_Biological_Process_2025	Regulation of Monoatomic Cation Transmembrane Transport (GO:1904062)	0.675154	0.746348	0	0	0.90002	0.35354	FGF12
GO_Biological_Process_2025	Carbohydrate Derivative Biosynthetic Process (GO:1901137)	0.675154	0.746348	0	0	0.90002	0.35354	GK
GO_Biological_Process_2025	Regulation of Transport (GO:0051049)	0.675154	0.746348	0	0	0.90002	0.35354	PTPRN2
GO_Biological_Process_2025	Lysosome Organization (GO:0007040)	0.675154	0.746348	0	0	0.90002	0.35354	CLVS1
GO_Biological_Process_2025	Negative Regulation of Biosynthetic Process (GO:0009890)	0.675154	0.746348	0	0	0.90002	0.35354	PPARA
GO_Biological_Process_2025	Negative Regulation of Protein Localization (GO:1903828)	0.675154	0.746348	0	0	0.90002	0.35354	LATS2
GO_Biological_Process_2025	Positive Regulation of Interleukin-8 Production (GO:0032757)	0.675154	0.746348	0	0	0.90002	0.35354	AFAP1L2
GO_Biological_Process_2025	Positive Regulation of miRNA Transcription (GO:1902895)	0.675154	0.746348	0	0	0.90002	0.35354	FOS
GO_Biological_Process_2025	Positive Regulation of Ossification (GO:0045778)	0.675154	0.746348	0	0	0.90002	0.35354	NELL1
GO_Biological_Process_2025	Protein Monoubiquitination (GO:0006513)	0.675154	0.746348	0	0	0.90002	0.35354	NEURL1
GO_Biological_Process_2025	Regulation of Mitotic Cell Cycle Phase Transition (GO:1901990)	0.679959	0.750533	0	0	0.855817	0.330109	NPM2;ID2
GO_Biological_Process_2025	Regulation of Osteoblast Differentiation (GO:0045667)	0.679959	0.750533	0	0	0.855817	0.330109	NELL1;CTNNBIP1
GO_Biological_Process_2025	Positive Regulation of Supramolecular Fiber Organization (GO:1902905)	0.679959	0.750533	0	0	0.855817	0.330109	SEMA5A;FCHSD1
GO_Biological_Process_2025	Notch Signaling Pathway (GO:0007219)	0.684167	0.752549	0	0	0.877481	0.333051	GALNT11
GO_Biological_Process_2025	RNA Transport (GO:0050658)	0.684167	0.752549	0	0	0.877481	0.333051	SIDT1
GO_Biological_Process_2025	Response to Unfolded Protein (GO:0006986)	0.684167	0.752549	0	0	0.877481	0.333051	DAB2IP
GO_Biological_Process_2025	Water-Soluble Vitamin Metabolic Process (GO:0006767)	0.684167	0.752549	0	0	0.877481	0.333051	CLSTN3
GO_Biological_Process_2025	Negative Regulation of Protein Binding (GO:0032091)	0.684167	0.752549	0	0	0.877481	0.333051	CTNNBIP1
GO_Biological_Process_2025	Organelle Transport Along Microtubule (GO:0072384)	0.684167	0.752549	0	0	0.877481	0.333051	DYNC1I1
GO_Biological_Process_2025	Positive Regulation of Reactive Oxygen Species Metabolic Process (GO:2000379)	0.684167	0.752549	0	0	0.877481	0.333051	CD36
GO_Biological_Process_2025	Establishment of Protein Localization to Organelle (GO:0072594)	0.68623	0.754443	0	0	0.845469	0.318356	E2F3;SPRN
GO_Biological_Process_2025	Cell Cycle G2/M Phase Transition (GO:0044839)	0.692929	0.759544	0	0	0.856041	0.314019	CDC25B
GO_Biological_Process_2025	Import Into the Mitochondrion (GO:0170036)	0.692929	0.759544	0	0	0.856041	0.314019	SLC25A23
GO_Biological_Process_2025	Mitochondrial Transport (GO:0006839)	0.692929	0.759544	0	0	0.856041	0.314019	SLC25A4
GO_Biological_Process_2025	Peptidyl-Tyrosine Modification (GO:0018212)	0.692929	0.759544	0	0	0.856041	0.314019	ERBB4
GO_Biological_Process_2025	Phosphatidylcholine Metabolic Process (GO:0046470)	0.692929	0.759544	0	0	0.856041	0.314019	MFSD2A
GO_Biological_Process_2025	Protein Localization to Cilium (GO:0061512)	0.692929	0.759544	0	0	0.856041	0.314019	RAB29
GO_Biological_Process_2025	Epithelial Cell Differentiation (GO:0030855)	0.698468	0.764111	0	0	0.825502	0.296244	ERBB4;ALDOC
GO_Biological_Process_2025	Protein O-linked Glycosylation (GO:0006493)	0.698468	0.764111	0	0	0.825502	0.296244	GALNT11;B3GALT5
GO_Biological_Process_2025	Negative Regulation of Programmed Cell Death (GO:0043069)	0.700497	0.764111	0	0	0.867882	0.308936	RNF144B;SHH;CCND2;MINDY4;ERBB4;FAIM2;NOL3;DHRS2
GO_Biological_Process_2025	Regulation of Cyclin-Dependent Protein Serine/Threonine Kinase Activity (GO:0000079)	0.701449	0.764111	0	0	0.835622	0.296318	LATS2
GO_Biological_Process_2025	DNA Recombination (GO:0006310)	0.701449	0.764111	0	0	0.835622	0.296318	HID1
GO_Biological_Process_2025	Regulation of Telomere Maintenance via Telomerase (GO:0032210)	0.701449	0.764111	0	0	0.835622	0.296318	PARP3
GO_Biological_Process_2025	Response to Amino Acid Starvation (GO:1990928)	0.701449	0.764111	0	0	0.835622	0.296318	LARP1
GO_Biological_Process_2025	Collagen Fibril Organization (GO:0030199)	0.701449	0.764111	0	0	0.835622	0.296318	COL11A1
GO_Biological_Process_2025	Erythrocyte Differentiation (GO:0030218)	0.701449	0.764111	0	0	0.835622	0.296318	ID2
GO_Biological_Process_2025	Membrane Lipid Biosynthetic Process (GO:0046467)	0.701449	0.764111	0	0	0.835622	0.296318	CERS4
GO_Biological_Process_2025	Negative Regulation of Proteasomal Protein Catabolic Process (GO:1901799)	0.701449	0.764111	0	0	0.835622	0.296318	AQP11
GO_Biological_Process_2025	Positive Regulation of B Cell Activation (GO:0050871)	0.701449	0.764111	0	0	0.835622	0.296318	SH3KBP1
GO_Biological_Process_2025	Plasma Membrane Bounded Cell Projection Assembly (GO:0120031)	0.701587	0.764111	0	0	0.854916	0.302992	CEP126;GALNT11;MACIR;TMEM17;CFAP47;PARVB
GO_Biological_Process_2025	Membraneless Organelle Assembly (GO:0140694)	0.70209	0.764282	0	0	0.828498	0.293035	TMOD1;FLII;MOSPD2
GO_Biological_Process_2025	Regulation of Interferon-Beta Production (GO:0032648)	0.709733	0.76982	0	0	0.816153	0.279832	RIPK2
GO_Biological_Process_2025	Regulation of Metabolic Process (GO:0019222)	0.709733	0.76982	0	0	0.816153	0.279832	PPARA
GO_Biological_Process_2025	Regulation of Smooth Muscle Cell Proliferation (GO:0048660)	0.709733	0.76982	0	0	0.816153	0.279832	ID2
GO_Biological_Process_2025	Cellular Response to Fibroblast Growth Factor Stimulus (GO:0044344)	0.709733	0.76982	0	0	0.816153	0.279832	FGF12
GO_Biological_Process_2025	Response to Peptide Hormone (GO:0043434)	0.709733	0.76982	0	0	0.816153	0.279832	IRS1
GO_Biological_Process_2025	Positive Regulation of T Cell Differentiation (GO:0045582)	0.709733	0.76982	0	0	0.816153	0.279832	SHH
GO_Biological_Process_2025	ERAD Pathway (GO:0036503)	0.710309	0.76982	0	0	0.806454	0.275852	RHBDD2;UBQLN2
GO_Biological_Process_2025	Regulation of Protein Localization (GO:0032880)	0.710309	0.76982	0	0	0.806454	0.275852	SHH;BDNF
GO_Biological_Process_2025	Mitotic Spindle Organization (GO:0007052)	0.710309	0.76982	0	0	0.806454	0.275852	CEP126;MAP9
GO_Biological_Process_2025	Small GTPase-mediated Signal Transduction (GO:0007264)	0.713511	0.772913	0	0	0.824959	0.27847	RASGRF2;RASGRF1;RASGRP3;RAPGEF4
GO_Biological_Process_2025	Positive Regulation of Proteasomal Protein Catabolic Process (GO:1901800)	0.716082	0.774888	0	0	0.797254	0.266252	DAB2IP;UBQLN2
GO_Biological_Process_2025	Regulation of Insulin Receptor Signaling Pathway (GO:0046626)	0.717787	0.774888	0	0	0.797569	0.26446	IRS1
GO_Biological_Process_2025	Cellular Response to BMP Stimulus (GO:0071773)	0.717787	0.774888	0	0	0.797569	0.26446	SMAD9
GO_Biological_Process_2025	Response to Glucose (GO:0009749)	0.717787	0.774888	0	0	0.797569	0.26446	LPL
GO_Biological_Process_2025	Epidermis Development (GO:0008544)	0.717787	0.774888	0	0	0.797569	0.26446	UGCG
GO_Biological_Process_2025	Pattern Recognition Receptor Signaling Pathway (GO:0002221)	0.717787	0.774888	0	0	0.797569	0.26446	TICAM1
GO_Biological_Process_2025	Positive Regulation of Transport (GO:0051050)	0.717787	0.774888	0	0	0.797569	0.26446	BOK
GO_Biological_Process_2025	Retrograde Transport, Endosome to Golgi (GO:0042147)	0.721758	0.778415	0	0	0.788262	0.257025	MAGEL2;RAB29
GO_Biological_Process_2025	Regulation of Actin Cytoskeleton Organization (GO:0032956)	0.721758	0.778415	0	0	0.788262	0.257025	ARHGAP44;NEB
GO_Biological_Process_2025	Double-Strand Break Repair via Nonhomologous End Joining (GO:0006303)	0.725618	0.780675	0	0	0.77981	0.25011	UVRAG
GO_Biological_Process_2025	Sulfur Compound Biosynthetic Process (GO:0044272)	0.725618	0.780675	0	0	0.77981	0.25011	CSGALNACT1
GO_Biological_Process_2025	Insulin Receptor Signaling Pathway (GO:0008286)	0.725618	0.780675	0	0	0.77981	0.25011	IRS1
GO_Biological_Process_2025	Positive Regulation of miRNA Metabolic Process (GO:2000630)	0.725618	0.780675	0	0	0.77981	0.25011	FOS
GO_Biological_Process_2025	Post-Translational Protein Modification (GO:0043687)	0.725618	0.780675	0	0	0.77981	0.25011	PARP3
GO_Biological_Process_2025	Response to UV (GO:0009411)	0.732823	0.786953	0	0	0.770869	0.239626	MINDY4;CCND1
GO_Biological_Process_2025	Regulation of Proteolysis (GO:0030162)	0.733232	0.786953	0	0	0.762824	0.236699	SHH
GO_Biological_Process_2025	Glucose Metabolic Process (GO:0006006)	0.733232	0.786953	0	0	0.762824	0.236699	RBP4
GO_Biological_Process_2025	mRNA Stabilization (GO:0048255)	0.733232	0.786953	0	0	0.762824	0.236699	LARP1
GO_Biological_Process_2025	Mitotic Spindle Assembly (GO:0090307)	0.733232	0.786953	0	0	0.762824	0.236699	MAP9
GO_Biological_Process_2025	Regulation of Cell Differentiation (GO:0045595)	0.733949	0.78734	0	0	0.801211	0.247827	NELL1;SHH;ID2;TNR
GO_Biological_Process_2025	External Encapsulating Structure Organization (GO:0045229)	0.738214	0.791442	0	0	0.762456	0.231422	COL4A1;COL11A1
GO_Biological_Process_2025	Renal System Development (GO:0072001)	0.740636	0.791442	0	0	0.746561	0.224153	RBP4
GO_Biological_Process_2025	Signal Transduction by P53 Class Mediator (GO:0072331)	0.740636	0.791442	0	0	0.746561	0.224153	BOK
GO_Biological_Process_2025	Skin Development (GO:0043588)	0.740636	0.791442	0	0	0.746561	0.224153	UGCG
GO_Biological_Process_2025	Intrinsic Apoptotic Signaling Pathway in Response to DNA Damage (GO:0008630)	0.740636	0.791442	0	0	0.746561	0.224153	BOK
GO_Biological_Process_2025	Positive Regulation of Interleukin-6 Production (GO:0032755)	0.740636	0.791442	0	0	0.746561	0.224153	LPL
GO_Biological_Process_2025	Positive Regulation of Intracellular Transport (GO:0032388)	0.740636	0.791442	0	0	0.746561	0.224153	RAB29
GO_Biological_Process_2025	Protein Localization to Chromosome (GO:0034502)	0.740636	0.791442	0	0	0.746561	0.224153	PARP3
GO_Biological_Process_2025	Extracellular Structure Organization (GO:0043062)	0.743512	0.794132	0	0	0.754224	0.22353	COL4A1;COL11A1
GO_Biological_Process_2025	Protein Localization to Organelle (GO:0033365)	0.743989	0.794259	0	0	0.773362	0.228706	OBSCN;CRTAC1;DCLK1
GO_Biological_Process_2025	Response to Light Stimulus (GO:0009416)	0.747834	0.797593	0	0	0.730976	0.212403	FECH
GO_Biological_Process_2025	Epithelial to Mesenchymal Transition (GO:0001837)	0.747834	0.797593	0	0	0.730976	0.212403	TGFBR3L
GO_Biological_Process_2025	Cytosolic Transport (GO:0016482)	0.753832	0.803508	0	0	0.738281	0.208627	MAGEL2;RAB29
GO_Biological_Process_2025	Response to Reactive Oxygen Species (GO:0000302)	0.754832	0.803508	0	0	0.716026	0.201389	FOS
GO_Biological_Process_2025	Myeloid Leukocyte Differentiation (GO:0002573)	0.754832	0.803508	0	0	0.716026	0.201389	DHRS2
GO_Biological_Process_2025	Protein Polymerization (GO:0051258)	0.754832	0.803508	0	0	0.716026	0.201389	WASF3
GO_Biological_Process_2025	Cilium Assembly (GO:0060271)	0.756745	0.805156	0	0	0.789061	0.219935	CEP126;GALNT11;MACIR;TMEM17;CFAP47
GO_Biological_Process_2025	Positive Regulation of Cell Cycle Process (GO:0090068)	0.763792	0.812264	0	0	0.722994	0.194817	NPM2;CDC25B
GO_Biological_Process_2025	Regulation of Proteasomal Protein Catabolic Process (GO:0061136)	0.768253	0.815831	0	0	0.687886	0.181352	DAB2IP
GO_Biological_Process_2025	Sprouting Angiogenesis (GO:0002040)	0.768253	0.815831	0	0	0.687886	0.181352	SEMA5A
GO_Biological_Process_2025	Peptidyl-Tyrosine Phosphorylation (GO:0018108)	0.768253	0.815831	0	0	0.687886	0.181352	ERBB4
GO_Biological_Process_2025	Regulation of Signal Transduction by P53 Class Mediator (GO:1901796)	0.774685	0.821524	0	0	0.674627	0.172231	MLXIPL
GO_Biological_Process_2025	Cell-Cell Junction Assembly (GO:0007043)	0.774685	0.821524	0	0	0.674627	0.172231	CDH10
GO_Biological_Process_2025	Negative Regulation of Transcription by RNA Polymerase II (GO:0000122)	0.774729	0.821524	0	0	0.842981	0.215165	HDAC5;PRNP;MAGEH1;TENM2;MAGEL2;SKOR2;DAB2IP;EFNA1;MLXIPL;SHH;PER3;CCND1;ID2;ZNF536;PPARA
GO_Biological_Process_2025	Regulation of Non-Canonical NF-kappaB Signal Transduction (GO:1901222)	0.78094	0.826921	0	0	0.661869	0.163652	SASH1
GO_Biological_Process_2025	Canonical Wnt Signaling Pathway (GO:0060070)	0.78094	0.826921	0	0	0.661869	0.163652	FZD5
GO_Biological_Process_2025	Cellular Response to Light Stimulus (GO:0071482)	0.78094	0.826921	0	0	0.661869	0.163652	MINDY4
GO_Biological_Process_2025	Negative Regulation of Catabolic Process (GO:0009895)	0.782667	0.828354	0	0	0.694238	0.170121	NELL1;DAB2IP
GO_Biological_Process_2025	Ubiquitin-Dependent Protein Catabolic Process (GO:0006511)	0.783355	0.828685	0	0	0.803283	0.196137	ANKRD9;RNF144B;RNF125;RNF128;RNF217;ARRB1;SLC25A23;UBQLN2;HERC6
GO_Biological_Process_2025	Regulation of Translation (GO:0006417)	0.785303	0.830349	0	0	0.7414	0.179186	PAIP2B;LARP1;DDX25;SHFL
GO_Biological_Process_2025	Fatty Acid Catabolic Process (GO:0009062)	0.787021	0.830577	0	0	0.649584	0.155576	AIG1
GO_Biological_Process_2025	Mesenchymal Cell Differentiation (GO:0048762)	0.787021	0.830577	0	0	0.649584	0.155576	TGFBR3L
GO_Biological_Process_2025	Protein K63-linked Ubiquitination (GO:0070534)	0.787021	0.830577	0	0	0.649584	0.155576	MAGEL2
GO_Biological_Process_2025	protein-DNA Complex Assembly (GO:0065004)	0.787021	0.830577	0	0	0.649584	0.155576	HID1
GO_Biological_Process_2025	Regulation of Primary Metabolic Process (GO:0080090)	0.791599	0.834428	0	0	0.680697	0.159079	ID2;AHNAK2
GO_Biological_Process_2025	Endoplasmic Reticulum to Golgi Vesicle-Mediated Transport (GO:0006888)	0.791599	0.834428	0	0	0.680697	0.159079	GOLT1A;RAB29
GO_Biological_Process_2025	mRNA Transport (GO:0051028)	0.792933	0.834428	0	0	0.637745	0.147967	DDX25
GO_Biological_Process_2025	Negative Regulation of Binding (GO:0051100)	0.792933	0.834428	0	0	0.637745	0.147967	CTNNBIP1
GO_Biological_Process_2025	Negative Regulation of Cytokine-Mediated Signaling Pathway (GO:0001960)	0.792933	0.834428	0	0	0.637745	0.147967	SLIT3
GO_Biological_Process_2025	Neurogenesis (GO:0022008)	0.792933	0.834428	0	0	0.637745	0.147967	FGF12
GO_Biological_Process_2025	mRNA Export From Nucleus (GO:0006406)	0.798682	0.839679	0	0	0.626329	0.140794	DDX25
GO_Biological_Process_2025	Positive Regulation of Cell Cycle (GO:0045787)	0.798682	0.839679	0	0	0.626329	0.140794	CDC25B
GO_Biological_Process_2025	Positive Regulation of RNA Biosynthetic Process (GO:1902680)	0.802718	0.843521	0	0	0.801145	0.176053	CAND2;MLXIPL;AFAP1L2;SHH;ERBB4;FLII;ID2;HAS3;RORA;FOS;PPARA
GO_Biological_Process_2025	Amide Biosynthetic Process (GO:0043604)	0.804271	0.844075	0	0	0.615313	0.134027	CERS4
GO_Biological_Process_2025	Positive Regulation of Protein Serine/Threonine Kinase Activity (GO:0071902)	0.804271	0.844075	0	0	0.615313	0.134027	DAB2IP
GO_Biological_Process_2025	Protein-Containing Complex Organization (GO:0043933)	0.80439	0.844075	0	0	0.661344	0.143956	PDE4DIP;WASF3
GO_Biological_Process_2025	Regulation of Immune Response (GO:0050776)	0.809705	0.846041	0	0	0.604678	0.127638	HLA-DMA
GO_Biological_Process_2025	Epigenetic Regulation of Gene Expression (GO:0040029)	0.809705	0.846041	0	0	0.604678	0.127638	HDAC5
GO_Biological_Process_2025	Microtubule Cytoskeleton Organization Involved in Mitosis (GO:1902850)	0.809705	0.846041	0	0	0.604678	0.127638	CEP126
GO_Biological_Process_2025	Mitotic DNA Damage Checkpoint Signaling (GO:0044773)	0.809705	0.846041	0	0	0.604678	0.127638	CCND1
GO_Biological_Process_2025	Positive Regulation of Endocytosis (GO:0045807)	0.809705	0.846041	0	0	0.604678	0.127638	PTPRJ
GO_Biological_Process_2025	Positive Regulation of Protein Polymerization (GO:0032273)	0.809705	0.846041	0	0	0.604678	0.127638	FCHSD1
GO_Biological_Process_2025	Positive Regulation of Protein Secretion (GO:0050714)	0.809705	0.846041	0	0	0.604678	0.127638	RBP4
GO_Biological_Process_2025	Protein Targeting to Membrane (GO:0006612)	0.809705	0.846041	0	0	0.604678	0.127638	NACAD
GO_Biological_Process_2025	Regulation of Actin Filament Polymerization (GO:0030833)	0.809705	0.846041	0	0	0.604678	0.127638	FCHSD1
GO_Biological_Process_2025	Macroautophagy (GO:0016236)	0.810187	0.846145	0	0	0.686915	0.144589	UVRAG;MAP1LC3A;ATG9B
GO_Biological_Process_2025	Telomere Organization (GO:0032200)	0.814989	0.849661	0	0	0.594403	0.121603	PARP3
GO_Biological_Process_2025	Positive Regulation of Neurogenesis (GO:0050769)	0.814989	0.849661	0	0	0.594403	0.121603	NEURL1
GO_Biological_Process_2025	Positive Regulation of Protein Transport (GO:0051222)	0.814989	0.849661	0	0	0.594403	0.121603	RAB29
GO_Biological_Process_2025	Negative Regulation of RNA Biosynthetic Process (GO:1902679)	0.815091	0.849661	0	0	0.775096	0.158473	MLXIPL;HDAC5;MAGEL2;SCML1;CREB3L1;ZBTB38;ID2;DAB2IP;DKK3
GO_Biological_Process_2025	DNA-templated Transcription Initiation (GO:0006352)	0.820126	0.8525	0	0	0.58447	0.115899	E2F3
GO_Biological_Process_2025	T Cell Activation (GO:0042110)	0.820126	0.8525	0	0	0.58447	0.115899	RAB29
GO_Biological_Process_2025	Calcium-Mediated Signaling (GO:0019722)	0.820126	0.8525	0	0	0.58447	0.115899	RCAN2
GO_Biological_Process_2025	Kidney Development (GO:0001822)	0.820126	0.8525	0	0	0.58447	0.115899	SHH
GO_Biological_Process_2025	post-Golgi Vesicle-Mediated Transport (GO:0006892)	0.820126	0.8525	0	0	0.58447	0.115899	STXBP5
GO_Biological_Process_2025	Regulation of BMP Signaling Pathway (GO:0030510)	0.820126	0.8525	0	0	0.58447	0.115899	SKOR2
GO_Biological_Process_2025	RNA Export From Nucleus (GO:0006405)	0.829977	0.861929	0	0	0.565566	0.105397	DDX25
GO_Biological_Process_2025	Spliceosomal Complex Assembly (GO:0000245)	0.829977	0.861929	0	0	0.565566	0.105397	NOL3
GO_Biological_Process_2025	Receptor-Mediated Endocytosis (GO:0006898)	0.831554	0.862757	0	0	0.620184	0.114399	TMEM108;CD36
GO_Biological_Process_2025	Regulation of DNA Metabolic Process (GO:0051052)	0.831554	0.862757	0	0	0.620184	0.114399	ZBTB38;JADE2
GO_Biological_Process_2025	Negative Regulation of Cellular Component Organization (GO:0051129)	0.834699	0.865208	0	0	0.556565	0.100562	DNAJA4
GO_Biological_Process_2025	Positive Regulation of Intracellular Protein Transport (GO:0090316)	0.834699	0.865208	0	0	0.556565	0.100562	RAB29
GO_Biological_Process_2025	Phosphatidylinositol Metabolic Process (GO:0046488)	0.83929	0.869559	0	0	0.547844	0.095982	INPP4B
GO_Biological_Process_2025	Protein Localization to Plasma Membrane (GO:0072659)	0.842118	0.872081	0	0	0.604064	0.103799	CACNB2;STXBP1
GO_Biological_Process_2025	Positive Regulation of JNK Cascade (GO:0046330)	0.843753	0.873365	0	0	0.539392	0.0916403	DAB2IP
GO_Biological_Process_2025	Regulation of Programmed Cell Death (GO:0043067)	0.844838	0.873951	0	0	0.640528	0.107999	BEX2;GLS2;SEPTIN4
GO_Biological_Process_2025	Regulation of Cytokine Production (GO:0001817)	0.845504	0.873951	0	0	0.598875	0.100504	AFAP1L2;LURAP1
GO_Biological_Process_2025	Regulation of Mitotic Cell Cycle (GO:0007346)	0.845504	0.873951	0	0	0.598875	0.100504	BRINP3;CDC25B
GO_Biological_Process_2025	Positive Regulation of Gene Expression (GO:0010628)	0.846949	0.875036	0	0	0.721906	0.119919	LARP1;DNAJA4;ID2;CD36;TICAM1;LURAP1;MARK1
GO_Biological_Process_2025	Lysosomal Transport (GO:0007041)	0.852312	0.879754	0	0	0.523244	0.083616	HGSNAT
GO_Biological_Process_2025	Positive Regulation of Response to Stimulus (GO:0048584)	0.852312	0.879754	0	0	0.523244	0.083616	HLA-DMA
GO_Biological_Process_2025	Positive Regulation of Transcription by RNA Polymerase II (GO:0045944)	0.853547	0.880619	0	0	0.80171	0.126954	HDAC5;BEX2;FZD5;RIPK2;ZBTB38;LMO2;DAB2IP;SMAD9;RORA;ARRB1;FOS;DCAF6;PHOX2A;MLXIPL;SHH;GALR2;CREB3L1;E2F3;PPARA
GO_Biological_Process_2025	Protein Ubiquitination (GO:0016567)	0.856891	0.883656	0	0	0.711254	0.109849	ANKRD9;CAND2;RNF125;NEURL1;ARRB1;SASH1;HERC6
GO_Biological_Process_2025	Negative Regulation of Macromolecule Biosynthetic Process (GO:0010558)	0.858688	0.885097	0	0	0.62144	0.0946762	CREB3L1;ID2;MARK1
GO_Biological_Process_2025	DNA Replication (GO:0006260)	0.860402	0.885626	0	0	0.508033	0.0763853	NT5M
GO_Biological_Process_2025	Regulation of Plasma Membrane Bounded Cell Projection Assembly (GO:0120032)	0.860402	0.885626	0	0	0.508033	0.0763853	PPP1R16B
GO_Biological_Process_2025	Telomere Maintenance (GO:0000723)	0.860402	0.885626	0	0	0.508033	0.0763853	PARP3
GO_Biological_Process_2025	Cellular Response to UV (GO:0034644)	0.86428	0.889204	0	0	0.500753	0.073039	MINDY4
GO_Biological_Process_2025	Mitochondrion Organization (GO:0007005)	0.867414	0.892013	0	0	0.564892	0.0803496	RAB29;SLC25A4
GO_Biological_Process_2025	Protein Deubiquitination (GO:0016579)	0.86805	0.892253	0	0	0.493678	0.0698581	STAMBPL1
GO_Biological_Process_2025	Positive Regulation of Developmental Process (GO:0051094)	0.870899	0.894765	0	0	0.636052	0.0879207	SHH;NEURL1;DAB2IP;LPL
GO_Biological_Process_2025	Spindle Assembly (GO:0051225)	0.871716	0.894773	0	0	0.4868	0.0668335	MAP9
GO_Biological_Process_2025	Regulation of Cell Cycle G1/S Phase Transition (GO:1902806)	0.871716	0.894773	0	0	0.4868	0.0668335	ID2
GO_Biological_Process_2025	Protein Targeting (GO:0006605)	0.873129	0.895808	0	0	0.555876	0.0754168	AQP11;NACAD
GO_Biological_Process_2025	Positive Regulation of DNA-templated Transcription (GO:0045893)	0.874272	0.896564	0	0	0.806684	0.108389	HDAC5;BEX2;FLII;RORA;ARRB1;DCAF6;CAND2;SHH;ERBB4;GALR2;CREB3L1;HAS3;E2F3;AFAP1L2;FZD5;RIPK2;ZBTB38;LMO2;DAB2IP;SMAD9;FOS;PHOX2A;MLXIPL;ID2;PPARA
GO_Biological_Process_2025	Negative Regulation of Gene Expression (GO:0010629)	0.87548	0.897388	0	0	0.674276	0.0896669	HDAC5;PAIP2B;LARP1;CREB3L1;ID2;MARK1
GO_Biological_Process_2025	Protein Autophosphorylation (GO:0046777)	0.875901	0.897403	0	0	0.551474	0.0730718	ERBB4;CAMK2A
GO_Biological_Process_2025	Integrin-Mediated Signaling Pathway (GO:0007229)	0.878745	0.8999	0	0	0.473602	0.0612178	THY1
GO_Biological_Process_2025	Regulation of RNA Biosynthetic Process (GO:2001141)	0.88076	0.901546	0	0	0.698401	0.088676	MLXIPL;SKOR2;SNAI3;ZBTB38;ZNF536;RORA;JADE2;NLK
GO_Biological_Process_2025	Regulation of Gene Expression (GO:0010468)	0.881261	0.901641	0	0	0.787536	0.0995459	HDAC5;SKOR2;ZBTB38;SNAI3;AHNAK2;RORA;JADE2;NLK;TICAM1;MLXIPL;NELL1;SHH;LARP1;DNAJA4;ID2;CREB3L1;TRIM58;ZNF536;CD36;STX3;MARK1
GO_Biological_Process_2025	Positive Regulation of Protein Kinase Activity (GO:0045860)	0.882114	0.902097	0	0	0.467266	0.0586109	DAB2IP
GO_Biological_Process_2025	Regulation of mRNA Stability (GO:0043488)	0.88539	0.905029	0	0	0.461097	0.0561281	LARP1
GO_Biological_Process_2025	Macromolecule Modification (GO:0043412)	0.894681	0.913682	0	0	0.443529	0.0493593	ERO1A
GO_Biological_Process_2025	Protein Modification by Small Protein Removal (GO:0070646)	0.894681	0.913682	0	0	0.443529	0.0493593	STAMBPL1
GO_Biological_Process_2025	Negative Regulation of DNA-templated Transcription (GO:0045892)	0.897176	0.915806	0	0	0.765116	0.0830178	HDAC5;PRNP;MAGEH1;TENM2;MAGEL2;SKOR2;ZBTB38;DAB2IP;DKK3;EFNA1;MLXIPL;SHH;SCML1;PER3;CCND1;ID2;CREB3L1;ZNF536;PPARA
GO_Biological_Process_2025	Cytoskeleton-Dependent Cytokinesis (GO:0061640)	0.897608	0.915825	0	0	0.437965	0.0473098	SEPTIN4
GO_Biological_Process_2025	Positive Regulation of Canonical Wnt Signaling Pathway (GO:0090263)	0.900454	0.918305	0	0	0.432539	0.0453545	SEMA5A
GO_Biological_Process_2025	Cell-Matrix Adhesion (GO:0007160)	0.911068	0.928702	0	0	0.412111	0.0383831	THY1
GO_Biological_Process_2025	Protein Stabilization (GO:0050821)	0.912832	0.930071	0	0	0.540756	0.0493186	EFNA1;PER3;NLK
GO_Biological_Process_2025	Regulation of Actin Filament-Based Process (GO:0032970)	0.91354	0.930364	0	0	0.407301	0.0368314	ARHGAP44
GO_Biological_Process_2025	Regulation of Cell Cycle (GO:0051726)	0.914117	0.930523	0	0	0.602211	0.0540766	TSPYL2;BEX2;AFAP1L2;DAB2IP;JADE2
GO_Biological_Process_2025	RNA Splicing (GO:0008380)	0.920552	0.936643	0	0	0.39352	0.0325761	NOL3
GO_Biological_Process_2025	Regulation of mRNA Splicing, via Spliceosome (GO:0048024)	0.922761	0.938459	0	0	0.38913	0.0312802	RBMXL1
GO_Biological_Process_2025	Positive Regulation of Double-Strand Break Repair (GO:2000781)	0.924909	0.94021	0	0	0.384837	0.0300405	PARP3
GO_Biological_Process_2025	Regulation of Organelle Organization (GO:0033043)	0.926997	0.941468	0	0	0.380637	0.0288544	PDE4DIP
GO_Biological_Process_2025	Negative Regulation of Gene Expression, Epigenetic (GO:0045814)	0.926997	0.941468	0	0	0.380637	0.0288544	HDAC5
GO_Biological_Process_2025	Regulation of Response to External Stimulus (GO:0032101)	0.929026	0.943096	0	0	0.376528	0.0277192	CD36
GO_Biological_Process_2025	Organelle Organization (GO:0006996)	0.931147	0.944815	0	0	0.618007	0.0440873	PCLO;SH3KBP1;RAB29;CCDC32;THY1;WASF3;MARK1
GO_Biological_Process_2025	Positive Regulation of Translation (GO:0045727)	0.934784	0.947636	0	0	0.364712	0.0245961	LARP1
GO_Biological_Process_2025	Protein Catabolic Process (GO:0030163)	0.934784	0.947636	0	0	0.364712	0.0245961	DAB2IP
GO_Biological_Process_2025	Regulation of JNK Cascade (GO:0046328)	0.936598	0.94904	0	0	0.360937	0.0236418	DAB2IP
GO_Biological_Process_2025	Regulation of RNA Splicing (GO:0043484)	0.938361	0.950391	0	0	0.357238	0.0227276	AHNAK2
GO_Biological_Process_2025	Protein Polyubiquitination (GO:0000209)	0.940538	0.95216	0	0	0.492104	0.0301675	MAGEL2;RNF125;SASH1
GO_Biological_Process_2025	Transcription Initiation at RNA Polymerase II Promoter (GO:0006367)	0.947959	0.958795	0	0	0.336539	0.017986	E2F3
GO_Biological_Process_2025	Positive Regulation of Wnt Signaling Pathway (GO:0030177)	0.947959	0.958795	0	0	0.336539	0.017986	SEMA5A
GO_Biological_Process_2025	Positive Regulation of DNA Metabolic Process (GO:0051054)	0.950814	0.961189	0	0	0.330159	0.0166521	NPM2
GO_Biological_Process_2025	Proteasomal Protein Catabolic Process (GO:0010498)	0.951195	0.961189	0	0	0.539888	0.0270139	ANKRD9;RHBDD2;ARRB1;SLC25A23;UBQLN2
GO_Biological_Process_2025	Regulation of Cellular Response to Stress (GO:0080135)	0.952183	0.961748	0	0	0.327059	0.0160254	ADCY8
GO_Biological_Process_2025	DNA Metabolic Process (GO:0006259)	0.960566	0.969773	0	0	0.489567	0.0196966	UVRAG;PARP3;NT5M;HID1
GO_Biological_Process_2025	Mitotic Sister Chromatid Segregation (GO:0000070)	0.962909	0.971694	0	0	0.301564	0.0113981	MAP9
GO_Biological_Process_2025	Endomembrane System Organization (GO:0010256)	0.965756	0.974123	0	0	0.381767	0.0133024	SYNGR1;RAB29
GO_Biological_Process_2025	Proteolysis (GO:0006508)	0.967532	0.975287	0	0	0.432573	0.0142779	SHH;ACE;NAALAD2
GO_Biological_Process_2025	Golgi Organization (GO:0007030)	0.967791	0.975287	0	0	0.289038	0.00946274	RAB29
GO_Biological_Process_2025	DNA Damage Response (GO:0006974)	0.969799	0.976735	0	0	0.523496	0.0160537	UVRAG;CCND1;ZBTB38;MACROD1;MACROD2;BOK
GO_Biological_Process_2025	Regulation of Cytoskeleton Organization (GO:0051493)	0.970407	0.976735	0	0	0.282008	0.00847134	ARHGAP44
GO_Biological_Process_2025	Protein Modification by Small Protein Conjugation (GO:0032446)	0.970553	0.976735	0	0	0.464777	0.0138919	ANKRD9;CAND2;ARRB1;HERC6
GO_Biological_Process_2025	Protein Metabolic Process (GO:0019538)	0.974961	0.980724	0	0	0.549469	0.0139336	ERO1A;GALNT11;ACE;CYP2U1;CYP2S1;DAB2IP;NAALAD2;CD36
GO_Biological_Process_2025	protein-RNA Complex Assembly (GO:0022618)	0.977689	0.983021	0	0	0.260847	0.00588577	NOL3
GO_Biological_Process_2025	DNA Repair (GO:0006281)	0.988606	0.993145	0	0	0.360203	0.0041277	UVRAG;PARP3;UNG
GO_Biological_Process_2025	Membrane Organization (GO:0061024)	0.988677	0.993145	0	0	0.220989	0.00251648	SYNGR1
GO_Biological_Process_2025	Proteasome-Mediated Ubiquitin-Dependent Protein Catabolic Process (GO:0043161)	0.989104	0.993145	0	0	0.357704	0.00391897	ANKRD9;ARRB1;SLC25A23
GO_Biological_Process_2025	Double-Strand Break Repair (GO:0006302)	0.992161	0.995762	0	0	0.204071	0.00160608	PARP3
GO_Biological_Process_2025	Macromolecule Biosynthetic Process (GO:0009059)	0.993385	0.996162	0	0	0.197101	0.00130825	HAS3
GO_Biological_Process_2025	Chromatin Remodeling (GO:0006338)	0.99346	0.996162	0	0	0.277499	0.00182068	HDAC5;NPM2
GO_Biological_Process_2025	Transcription by RNA Polymerase II (GO:0006366)	0.994573	0.996826	0	0	0.189543	0.0010314	E2F3
GO_Biological_Process_2025	Regulation of Transcription by RNA Polymerase II (GO:0006357)	0.995897	0.997702	0	0	0.65634	0.0026983	HDAC5;MAGEH1;BEX2;TENM2;MAGEL2;FLII;FOXI3;RORA;ARRB1;JADE2;HIF3A;DCAF6;SHH;ERFL;CCND1;GALR2;CREB3L1;E2F3;ZNF521;PRNP;ZNF483;SKOR2;FZD5;RIPK2;ZBTB38;LMO2;DAB2IP;SMAD9;FOS;PHOX2A;EFNA1;MLXIPL;PER3;ID2;ZNF536;PPARA
GO_Biological_Process_2025	Regulation of DNA-templated Transcription (GO:0006355)	0.998672	0.999939	0	0	0.60636	0.000805658	HDAC5;MAGEL2;FLII;FOXI3;RORA;ARRB1;JADE2;HIF3A;NLK;CAND2;SHH;SCML1;ERFL;ERBB4;CREB3L1;HAS3;E2F3;ZNF521;AFAP1L2;ZNF483;SKOR2;ZBTB38;SNAI3;DAB2IP;SMAD9;FOS;DKK3;PHOX2A;MLXIPL;ID2;ZNF536;PPARA
GO_Biological_Process_2025	RNA Processing (GO:0006396)	0.999651	0.999939	0	0	0.123579	4.31343e-05	NOL3
GO_Biological_Process_2025	Chromatin Organization (GO:0006325)	0.999812	0.999939	0	0	0.114493	2.15413e-05	NPM2
GO_Biological_Process_2025	Gene Expression (GO:0010467)	0.999939	0.999939	0	0	0.100663	6.12e-06	DDX25

### Sheet: nGM4
Gene_set	Term	P-value	Adjusted P-value	Old P-value	Old adjusted P-value	Odds Ratio	Combined Score	Genes
GO_Biological_Process_2025	Cilium Assembly (GO:0060271)	8.94916e-07	0.00109446	0	0	3.80295	52.9619	TRAF3IP1;CPLANE2;PRICKLE1;CFAP206;FHDC1;TMEM231;TTC8;IFT22;CFAP221;ABLIM3;UBXN10;ERICH3;CEP70;CFAP46;TOGARAM1;JHY;TRAPPC14;BBOF1;DZIP1;BBS5;CLUAP1
GO_Biological_Process_2025	Adenylate Cyclase-Modulating G Protein-Coupled Receptor Signaling Pathway (GO:0007188)	1.02477e-06	0.00109446	0	0	4.83055	66.6183	RAMP2;VIPR2;GPR26;GPR12;HTR1D;PRKCA;ADCY2;CACNA1D;ADCY1;AKAP5;ADCYAP1;ADGRG2;ADGRB2;GRM7;GPR161;GRM8
GO_Biological_Process_2025	Chemical Synaptic Transmission (GO:0007268)	5.45207e-06	0.00388187	0	0	3.47945	42.1693	UNC13C;CHRM3;SLC12A5;KCND3;GABRA5;HTR1D;SLC6A1;SLC1A6;SYN2;LIN7B;GRM1;GRIN2D;GRM3;GLRA1;PTCHD1;GRM7;KCNQ3;UNC119;AMPH;HAP1
GO_Biological_Process_2025	Memory (GO:0007613)	1.0266e-05	0.00448154	0	0	7.53559	86.5588	KAT2A;CALB1;RELN;TAFA2;PLK2;PTN;SLC6A1;SGK1;SHANK3
GO_Biological_Process_2025	Anterograde Trans-Synaptic Signaling (GO:0098916)	1.04905e-05	0.00448154	0	0	3.95632	45.3593	CHRM3;UNC13C;SLC12A5;KCND3;HTR1D;SLC1A6;SLC6A1;SYN2;GRM1;GRM3;GRM7;PTCHD1;KCNQ3;UNC119;AMPH;HAP1
GO_Biological_Process_2025	Cilium Organization (GO:0044782)	1.34317e-05	0.00478167	0	0	3.51918	39.4778	TRAF3IP1;CPLANE2;PRICKLE1;FHDC1;TMEM231;TTC8;IFT22;CFAP221;ABLIM3;UBXN10;ERICH3;CEP70;TOGARAM1;TRAPPC14;FAM161B;DZIP1;BBS5;CLUAP1
GO_Biological_Process_2025	Plasma Membrane Bounded Cell Projection Assembly (GO:0120031)	1.63324e-05	0.00498373	0	0	3.20693	35.3479	TRAF3IP1;CPLANE2;PRICKLE1;FHDC1;TMEM231;TTC8;IFT22;CFAP221;ABLIM2;ABLIM3;UBXN10;ERICH3;CEP70;KIT;ARHGEF4;TOGARAM1;TRAPPC14;DZIP1;BBS5;CLUAP1
GO_Biological_Process_2025	Regulation of Synaptic Transmission, Glutamatergic (GO:0051966)	3.68158e-05	0.00982981	0	0	7.35747	75.1167	GRM3;RELN;GRM7;PLPPR4;GRM8;SHANK3;GRM1;GRIN2D
GO_Biological_Process_2025	Brain Development (GO:0007420)	5.27752e-05	0.0125253	0	0	3.80798	37.5066	ARNT2;CA10;SPEF2;PBX3;NRG1;EML1;MEIS2;GRIN2D;MEIS1;AIM2;RELN;JHY;HAP1;SHANK3
GO_Biological_Process_2025	Adenylate Cyclase-Inhibiting G Protein-Coupled Receptor Signaling Pathway (GO:0007193)	0.000177874	0.0300737	0	0	6.76623	58.4226	CHRM3;GRM7;GRM8;HTR1D;PRKCA;OPRM1;AKAP5
GO_Biological_Process_2025	Branchiomotor Neuron Axon Guidance (GO:0021785)	0.000183033	0.0300737	0	0	54.8285	471.846	NRP2;SEMA3A;PLXNA4
GO_Biological_Process_2025	Trigeminal Nerve Morphogenesis (GO:0021636)	0.000183033	0.0300737	0	0	54.8285	471.846	NRP2;SEMA3A;PLXNA4
GO_Biological_Process_2025	Trigeminal Nerve Structural Organization (GO:0021637)	0.000183033	0.0300737	0	0	54.8285	471.846	NRP2;SEMA3A;PLXNA4
GO_Biological_Process_2025	Central Nervous System Development (GO:0007417)	0.000209577	0.0319755	0	0	2.79158	23.6459	ARNT2;CA10;DSCAM;PBX3;NCAPG;NRG1;EML1;MEIS2;QKI;GRIN2D;BRINP2;MEIS1;RELN;AIM2;ADAM23;SPOCK1;JHY;HAP1
GO_Biological_Process_2025	Positive Regulation of Synaptic Transmission (GO:0050806)	0.000257446	0.0364926	0	0	4.73122	39.1021	RELN;PLK2;KCTD13;DTNBP1;HAP1;AKAP5;SHANK3;CAMK2G;GRIN2D
GO_Biological_Process_2025	G Protein-Coupled Glutamate Receptor Signaling Pathway (GO:0007216)	0.000299187	0.0364926	0	0	16.2667	131.995	GRM3;GRM7;GRM8;GRM1
GO_Biological_Process_2025	Dendrite Morphogenesis (GO:0048813)	0.000299812	0.0364926	0	0	7.59022	61.5746	DOCK10;BTBD3;PTN;EPHB1;SHANK3;ZNF365
GO_Biological_Process_2025	Adenylate Cyclase-Activating G Protein-Coupled Receptor Signaling Pathway (GO:0007189)	0.000348484	0.0364926	0	0	4.09175	32.5782	ADCYAP1;RAMP2;VIPR2;ADGRG2;GPR26;ADGRB2;GPR12;GPR161;ADCY2;ADCY1
GO_Biological_Process_2025	Dendrite Arborization (GO:0140059)	0.000358776	0.0364926	0	0	36.5507	289.95	SEMA3A;PTN;ZNF365
GO_Biological_Process_2025	Facial Nerve Morphogenesis (GO:0021610)	0.000358776	0.0364926	0	0	36.5507	289.95	NRP2;SEMA3A;PLXNA4
GO_Biological_Process_2025	Facial Nerve Structural Organization (GO:0021612)	0.000358776	0.0364926	0	0	36.5507	289.95	NRP2;SEMA3A;PLXNA4
GO_Biological_Process_2025	Semaphorin-Plexin Signaling Pathway (GO:0071526)	0.000410391	0.0398453	0	0	7.09991	55.3679	NRP2;SEMA7A;SEMA3A;SEMA3E;PLXNC1;PLXNA4
GO_Biological_Process_2025	Regulation of Long-Term Synaptic Potentiation (GO:1900271)	0.000459448	0.0408909	0	0	9.16034	70.4017	RELN;ADCY1;AKAP5;PTN;SHANK3
GO_Biological_Process_2025	Dendritic Spine Organization (GO:0097061)	0.000459448	0.0408909	0	0	9.16034	70.4017	DOCK10;ITGA3;EPHB1;SHANK3;ZNF365
GO_Biological_Process_2025	Cell-Cell Junction Assembly (GO:0007043)	0.00050242	0.0429267	0	0	5.58752	42.4432	RAMP2;CDH22;ZNF703;TBCD;PRKCA;PKP4;CDH8
GO_Biological_Process_2025	Dendritic Spine Morphogenesis (GO:0060997)	0.000547341	0.0449662	0	0	13.3079	99.9483	DOCK10;EPHB1;SHANK3;ZNF365
GO_Biological_Process_2025	Regulation of Glutamate Receptor Signaling Pathway (GO:1900449)	0.000615372	0.0486827	0	0	27.4118	202.663	NECAB2;FRRS1L;SHANK3
GO_Biological_Process_2025	Sensory Perception of Sound (GO:0007605)	0.000730771	0.0548345	0	0	4.52268	32.6601	COL2A1;GRM7;KIT;PCDH15;HOXA1;CACNA1D;PDZD7;TPRN
GO_Biological_Process_2025	Modulation of Chemical Synaptic Transmission (GO:0050804)	0.000744476	0.0548345	0	0	3.68094	26.5132	GRM3;RELN;IQSEC2;GRM7;PLPPR4;GRM8;KCTD13;BTBD9;SYN3;GRM1
GO_Biological_Process_2025	Neuron Migration (GO:0001764)	0.00078601	0.0559639	0	0	5.13961	36.7407	RELN;SEMA3A;SPOCK1;SEMA3E;DNAAF4;KIAA0319;ASTN1
GO_Biological_Process_2025	Nervous System Development (GO:0007399)	0.000909195	0.0626465	0	0	2.13234	14.9327	CHRM3;MYLIP;ARNT2;DSCAM;ST8SIA2;NCAPG;NRG1;PTN;GFRA2;RELN;ADGRB2;BTBD3;ADAM23;SLITRK6;UNC119;SPOCK1;HAP1;PLXNC1;EPHB1;RXRG;SHANK3;PLXNA4;FGF11;DACT1
GO_Biological_Process_2025	Adherens Junction Organization (GO:0034332)	0.00128732	0.0859289	0	0	7.04455	46.8828	RAMP2;CDH22;ZNF703;TBCD;CDH8
GO_Biological_Process_2025	Long-Term Memory (GO:0007616)	0.00174699	0.113078	0	0	9.14718	58.0833	KAT2A;CALB1;RELN;SGK1
GO_Biological_Process_2025	Axon Guidance (GO:0007411)	0.00194081	0.117631	0	0	2.99953	18.731	SEMA7A;NRP2;RPS6KA5;RELN;DSCAM;SEMA3A;ANOS1;PTPRM;SEMA3E;EPHB1;PLXNA4
GO_Biological_Process_2025	Regulation of Homotypic Cell-Cell Adhesion (GO:0034110)	0.00198678	0.117631	0	0	15.6618	97.4361	ZNF703;PRKCA;JAK1
GO_Biological_Process_2025	Adherens Junction Assembly (GO:0034333)	0.00198678	0.117631	0	0	15.6618	97.4361	RAMP2;ZNF703;TBCD
GO_Biological_Process_2025	Neuron Projection Morphogenesis (GO:0048812)	0.00204846	0.117631	0	0	2.97734	18.4317	DOCK10;BCL11B;BTBD3;PLPPR4;SLITRK6;DTNBP1;TUNAR;SGK1;EPHB1;SHANK3;ZNF365
GO_Biological_Process_2025	+ Reg of Adenylate Cyclase-Activating GPCR Sgnlng Pway (GO:0106071)	0.00210557	0.117631	0	0	72.9904	449.852	NANOS1;PRKCA
GO_Biological_Process_2025	Axonogenesis (GO:0007409)	0.00216363	0.117631	0	0	2.66206	16.3343	NRP2;SEMA7A;BCL11B;DSCAM;PLPPR4;SEMA3A;SEMA3E;RPS6KA5;RELN;ANOS1;SLITRK6;EPHB1;PLXNA4
GO_Biological_Process_2025	Glutamate Receptor Signaling Pathway (GO:0007215)	0.00225271	0.117631	0	0	6.1042	37.2089	GRM3;GRM7;GRM8;GRM1;GRIN2D
GO_Biological_Process_2025	Organelle Assembly (GO:0070925)	0.00228475	0.117631	0	0	2.23301	13.58	TRAF3IP1;CPLANE2;PRICKLE1;FHDC1;TMEM231;TTC8;IFT22;CFAP221;ABLIM3;PSPC1;UBXN10;ERICH3;CEP70;TOGARAM1;TRAPPC14;DZIP1;BBS5;CLUAP1
GO_Biological_Process_2025	Negative Regulation of Neuron Projection Development (GO:0010977)	0.00231848	0.117631	0	0	4.88803	29.6549	MYLIP;SEMA3A;MCF2;SPOCK1;KIAA0319;ZNF365
GO_Biological_Process_2025	Neuron Projection Development (GO:0031175)	0.00236804	0.117631	0	0	2.63257	15.9157	DTNBP1;PTPRM;PTPRK;PPP1R9A;DOCK10;GRM7;TBC1D24;TUNAR;SGK1;EPHB1;SHANK3;HDGFL3;ZNF365
GO_Biological_Process_2025	Heparan Sulfate Proteoglycan Metabolic Process (GO:0030201)	0.00252825	0.118842	0	0	8.13011	48.6199	HS3ST3B1;XYLT1;SULF1;HS3ST4
GO_Biological_Process_2025	Axoneme Assembly (GO:0035082)	0.00255932	0.118842	0	0	5.90703	35.2532	SPAG1;CFAP46;TOGARAM1;JHY;CFAP206
GO_Biological_Process_2025	Visual System Development (GO:0150063)	0.00255932	0.118842	0	0	5.90703	35.2532	MEIS1;MAB21L1;PBX3;MEIS2;HIPK2
GO_Biological_Process_2025	Sensory Perception of Mechanical Stimulus (GO:0050954)	0.00264588	0.120247	0	0	4.07672	24.1943	COL2A1;GRM7;PCDH15;HOXA1;CACNA1D;PDZD7;TPRN
GO_Biological_Process_2025	Lamellipodium Assembly (GO:0030032)	0.00299649	0.131515	0	0	7.70187	44.7503	ABLIM2;ABLIM3;KIT;ARHGEF4
GO_Biological_Process_2025	Regulation of Cell Migration (GO:0030334)	0.00301696	0.131515	0	0	2.03476	11.8087	SEMA7A;LIMCH1;CITED2;SEMA3A;PDGFA;PRKCA;SEMA3E;LDLRAD4;PTPRK;PTN;SULF1;SORL1;DOCK10;RELN;ZNF703;KIT;SGK3;PLXNC1;SGK1;PLXNA4;SCAI
GO_Biological_Process_2025	Cell Junction Assembly (GO:0034329)	0.00325586	0.13909	0	0	3.49675	20.0269	DSCAM;CDH22;SLITRK6;PKP4;PLXNC1;SHANK3;CDH8;PLXNA4
GO_Biological_Process_2025	Motor Neuron Axon Guidance (GO:0008045)	0.00349984	0.144617	0	0	12.1804	68.8804	NRP2;SEMA3A;PLXNA4
GO_Biological_Process_2025	Negative Chemotaxis (GO:0050919)	0.00352064	0.144617	0	0	7.31645	41.3315	SEMA7A;SEMA3A;PDGFA;SEMA3E
GO_Biological_Process_2025	Oligosaccharide Metabolic Process (GO:0009311)	0.0040927	0.16362	0	0	5.23102	28.763	NEU3;FUT9;ST8SIA2;B3GALT1;ST8SIA6
GO_Biological_Process_2025	Activation of Transmembrane Receptor Protein Tyrosine Kinase Activity (GO:0007171)	0.00413646	0.16362	0	0	36.4936	200.274	NRG1;PRLR
GO_Biological_Process_2025	Positive Regulation of Multicellular Organismal Process (GO:0051240)	0.00437319	0.169839	0	0	2.14188	11.6353	PHF10;THRA;G0S2;PRKCA;PTN;SORL1;PRLR;ADIPOR2;BMP4;ADCYAP1;KAT2A;BAMBI;BCL7C;ZNF703;HAP1;LETMD1;BCL9L
GO_Biological_Process_2025	Positive Regulation of Long-Term Synaptic Potentiation (GO:1900273)	0.00446004	0.170119	0	0	10.9618	59.332	RELN;AKAP5;SHANK3
GO_Biological_Process_2025	Negative Regulation of Mitotic Cell Cycle (GO:0045930)	0.00474869	0.17489	0	0	6.65073	35.5807	BMP4;BRINP2;NME6;PTPN3
GO_Biological_Process_2025	Regulation of Neuron Projection Development (GO:0010975)	0.00474887	0.17489	0	0	2.64453	14.1478	MYLIP;CAMK1D;RELN;FUT9;SEMA3A;SPOCK1;KNDC1;PTN;SHANK3;CAMK2G;ZNF365
GO_Biological_Process_2025	Regulation of Dendrite Development (GO:0050773)	0.00506493	0.183368	0	0	4.94782	26.1513	SMAD1;CAMK1D;KNDC1;PTN;KIAA0319
GO_Biological_Process_2025	Dephosphorylation (GO:0016311)	0.00541142	0.190695	0	0	3.19156	16.6575	PTPRE;PLPP4;PLPPR4;PTPRM;DUSP18;PTPRK;SGPP2;PTPN3
GO_Biological_Process_2025	Intraciliary Anterograde Transport (GO:0035720)	0.0055646	0.190695	0	0	9.96487	51.7309	IFT22;TRAF3IP1;CLUAP1
GO_Biological_Process_2025	Regulation of Adenylate Cyclase Activity (GO:0045761)	0.0055646	0.190695	0	0	9.96487	51.7309	GRM3;CACNA1D;AKAP5
GO_Biological_Process_2025	Sensory Organ Development (GO:0007423)	0.00571372	0.190695	0	0	3.99753	20.6468	MEIS1;MAB21L1;PBX3;ECE1;MEIS2;HIPK2
GO_Biological_Process_2025	Regulation of BMP Signaling Pathway (GO:0030510)	0.00571372	0.190695	0	0	3.99753	20.6468	BMP4;ITGA3;BAMBI;SULF1;SORL1;HIPK2
GO_Biological_Process_2025	Generation of Neurons (GO:0048699)	0.00593142	0.191647	0	0	2.56028	13.1278	RELN;WNT11;FUT9;SEMA3A;ANOS1;ID4;SPOCK1;DNAAF4;EML1;KIAA0319;ASTN1
GO_Biological_Process_2025	Lamellipodium Organization (GO:0097581)	0.00623554	0.191647	0	0	6.09597	30.9522	ABLIM2;ABLIM3;KIT;ARHGEF4
GO_Biological_Process_2025	Regulation of Striated Muscle Cell Differentiation (GO:0051153)	0.00677208	0.191647	0	0	24.328	121.517	NRG1;HDAC9
GO_Biological_Process_2025	Cellular Response to Interleukin-2 (GO:0071352)	0.00677208	0.191647	0	0	24.328	121.517	STAT5A;JAK1
GO_Biological_Process_2025	Cellular Response to Interleukin-9 (GO:0071355)	0.00677208	0.191647	0	0	24.328	121.517	STAT5A;JAK1
GO_Biological_Process_2025	Sympathetic Neuron Projection Extension (GO:0097490)	0.00677208	0.191647	0	0	24.328	121.517	NRP2;SEMA3A
GO_Biological_Process_2025	Interleukin-2-Mediated Signaling Pathway (GO:0038110)	0.00677208	0.191647	0	0	24.328	121.517	STAT5A;JAK1
GO_Biological_Process_2025	Interleukin-4-Mediated Signaling Pathway (GO:0035771)	0.00677208	0.191647	0	0	24.328	121.517	STAT5A;JAK1
GO_Biological_Process_2025	Interleukin-9-Mediated Signaling Pathway (GO:0038113)	0.00677208	0.191647	0	0	24.328	121.517	STAT5A;JAK1
GO_Biological_Process_2025	Mast Cell Mediated Immunity (GO:0002448)	0.00677208	0.191647	0	0	24.328	121.517	KIT;SERPINB9
GO_Biological_Process_2025	Negative Regulation of Nervous System Process (GO:0031645)	0.00677208	0.191647	0	0	24.328	121.517	GLRA1;JAM2
GO_Biological_Process_2025	Growth Hormone Receptor Signaling Pathway (GO:0060396)	0.00681892	0.191647	0	0	9.13406	45.5612	STAT5A;SOCS2;JAK1
GO_Biological_Process_2025	Regulation of Cell Population Proliferation (GO:0042127)	0.00744186	0.206439	0	0	1.70423	8.35183	SPIN4;ZBTB49;WWC2;PDGFA;PTN;PTPRK;RERG;BCL7C;ZNF703;ZNF503;TRAPPC14;STAT5A;MAGI1;H2AC6;TBC1D8;NRG1;OPRM1;PRLR;MEIS2;BMP4;MEIS1;DDAH1;BAMBI;KIT;TRNP1;CDK10;SGK3;SGK1
GO_Biological_Process_2025	Neuron Projection Guidance (GO:0097485)	0.0075627	0.207102	0	0	2.77704	13.5646	SEMA7A;NRP2;RPS6KA5;RELN;DSCAM;SEMA3A;SEMA3E;EPHB1;PLXNA4
GO_Biological_Process_2025	Motile Cilium Assembly (GO:0044458)	0.00822765	0.219738	0	0	8.43107	40.4713	CFAP221;BBOF1;BBS5
GO_Biological_Process_2025	Microtubule Bundle Formation (GO:0001578)	0.00894687	0.219738	0	0	4.2563	20.0746	CLIP1;CFAP46;TOGARAM1;JHY;CFAP206
GO_Biological_Process_2025	Negative Regulation of Peptidase Activity (GO:0010466)	0.00979474	0.219738	0	0	7.8285	36.2139	TIMP2;SPOCK1;SERPINB9
GO_Biological_Process_2025	Regulation of Cartilage Development (GO:0061035)	0.00979474	0.219738	0	0	7.8285	36.2139	BMP4;KAT2A;WNT11
GO_Biological_Process_2025	Adenylate Cyclase-Inhibiting G Protein-Coupled Acetylcholine Receptor Signaling Pathway (GO:0007197)	0.00997875	0.219738	0	0	18.2452	84.061	CHRM3;OPRM1
GO_Biological_Process_2025	Arginine Catabolic Process (GO:0006527)	0.00997875	0.219738	0	0	18.2452	84.061	NANOS1;DDAH1
GO_Biological_Process_2025	Axon Extension Involved in Axon Guidance (GO:0048846)	0.00997875	0.219738	0	0	18.2452	84.061	NRP2;SEMA3A
GO_Biological_Process_2025	Regulation of Thymocyte Apoptotic Process (GO:0070243)	0.00997875	0.219738	0	0	18.2452	84.061	BMP4;ZC3H8
GO_Biological_Process_2025	Cellular Response to Interleukin-7 (GO:0098761)	0.00997875	0.219738	0	0	18.2452	84.061	STAT5A;JAK1
GO_Biological_Process_2025	Retinal Ganglion Cell Axon Guidance (GO:0031290)	0.00997875	0.219738	0	0	18.2452	84.061	PTPRM;EPHB1
GO_Biological_Process_2025	Synaptic Vesicle Clustering (GO:0097091)	0.00997875	0.219738	0	0	18.2452	84.061	SYN3;SYN2
GO_Biological_Process_2025	Synaptic Vesicle Localization (GO:0097479)	0.00997875	0.219738	0	0	18.2452	84.061	SYN3;SYN2
GO_Biological_Process_2025	Interleukin-7-Mediated Signaling Pathway (GO:0038111)	0.00997875	0.219738	0	0	18.2452	84.061	STAT5A;JAK1
GO_Biological_Process_2025	Negative Regulation of Membrane Protein Ectodomain Proteolysis (GO:0051045)	0.00997875	0.219738	0	0	18.2452	84.061	TIMP2;PTPN3
GO_Biological_Process_2025	Neuron Projection Extension Involved in Neuron Projection Guidance (GO:1902284)	0.00997875	0.219738	0	0	18.2452	84.061	NRP2;SEMA3A
GO_Biological_Process_2025	Positive Regulation of Endocytic Recycling (GO:2001137)	0.00997875	0.219738	0	0	18.2452	84.061	AKAP5;SORL1
GO_Biological_Process_2025	Positive Regulation of Oligodendrocyte Differentiation (GO:0048714)	0.00997875	0.219738	0	0	18.2452	84.061	PTN;ZNF365
GO_Biological_Process_2025	Postsynaptic Density Assembly (GO:0097107)	0.00997875	0.219738	0	0	18.2452	84.061	RELN;SHANK3
GO_Biological_Process_2025	Regulation of NMDA Receptor Activity (GO:2000310)	0.00997875	0.219738	0	0	18.2452	84.061	RELN;OPRM1
GO_Biological_Process_2025	Positive Regulation of MAPK Cascade (GO:0043410)	0.010542	0.229772	0	0	2.03861	9.28054	NECAB2;SEMA7A;SEMA3A;DIRAS2;PDGFA;PRKCA;NRG1;OPRM1;MTURN;HIPK2;BMP4;ADCYAP1;KIT;ANKRD6;MAP3K5
GO_Biological_Process_2025	Synapse Organization (GO:0050808)	0.0110284	0.237947	0	0	2.60119	11.7243	DSCAM;SLITRK6;SEMA3E;PLXNC1;SLC6A1;SYN3;SYN2;SHANK3;PLXNA4
GO_Biological_Process_2025	Negative Regulation of Rho Protein Signal Transduction (GO:0035024)	0.0115235	0.241315	0	0	7.30628	32.6106	ITGA3;KCTD13;SCAI
GO_Biological_Process_2025	Negative Regulation of Cell Communication (GO:0010648)	0.0115235	0.241315	0	0	7.30628	32.6106	SOCS2;GLRA1;OPRM1
GO_Biological_Process_2025	Regulation of Behavior (GO:0050795)	0.0115235	0.241315	0	0	7.30628	32.6106	AIM2;RELN;HOXA1
GO_Biological_Process_2025	Positive Regulation of ERK1 and ERK2 Cascade (GO:0070374)	0.012186	0.252711	0	0	2.74232	12.0867	NECAB2;ADCYAP1;SEMA7A;PDGFA;PRKCA;NRG1;OPRM1;MTURN
GO_Biological_Process_2025	Positive Regulation of Protein Binding (GO:0032092)	0.0124542	0.25579	0	0	4.87548	21.3824	BMP4;BAMBI;DACT1;HIPK2
GO_Biological_Process_2025	Associative Learning (GO:0008306)	0.0134164	0.257147	0	0	6.84934	29.5294	RELN;TAFA2;SLC6A1
GO_Biological_Process_2025	Ganglioside Metabolic Process (GO:0001573)	0.0134164	0.257147	0	0	6.84934	29.5294	NEU3;ST8SIA2;ST8SIA6
GO_Biological_Process_2025	Potassium Ion Homeostasis (GO:0055075)	0.0134164	0.257147	0	0	6.84934	29.5294	SLC12A5;SLC12A1;PRKCA
GO_Biological_Process_2025	Cilium Movement (GO:0003341)	0.0134541	0.257147	0	0	3.8121	16.4243	SPEF2;DNAH9;DNAAF4;NME5;CFAP206
GO_Biological_Process_2025	Eye Development (GO:0001654)	0.0134541	0.257147	0	0	3.8121	16.4243	MEIS1;MAB21L1;PBX3;MEIS2;HIPK2
GO_Biological_Process_2025	Auditory Receptor Cell Morphogenesis (GO:0002093)	0.0137241	0.257147	0	0	14.5955	62.5943	PDZD7;TPRN
GO_Biological_Process_2025	Auditory Receptor Cell Stereocilium Organization (GO:0060088)	0.0137241	0.257147	0	0	14.5955	62.5943	PDZD7;TPRN
GO_Biological_Process_2025	Neuron Projection Arborization (GO:0140058)	0.0137241	0.257147	0	0	14.5955	62.5943	PTN;ZNF365
GO_Biological_Process_2025	Neurotransmitter-Gated Ion Channel Clustering (GO:0072578)	0.0137241	0.257147	0	0	14.5955	62.5943	RELN;SHANK3
GO_Biological_Process_2025	Positive Regulation of Transporter Activity (GO:0032411)	0.0137241	0.257147	0	0	14.5955	62.5943	SGK3;SGK1
GO_Biological_Process_2025	+ Reg of Transmembrane Receptor Prot Serine/Threonine Kinase Sgnlng Pway (GO:0090100)	0.0142759	0.265159	0	0	3.23144	13.731	BMP4;CITED2;SULF1;KIAA0319;ACVR2A;HIPK2
GO_Biological_Process_2025	Positive Regulation of Metabolic Process (GO:0009893)	0.0154403	0.272771	0	0	2.61932	10.9246	ADCYAP1;PID1;CAMK1D;THRA;G0S2;LETMD1;PRLR;ADIPOR2
GO_Biological_Process_2025	Positive Regulation of G Protein-Coupled Receptor Signaling Pathway (GO:0045745)	0.0154758	0.272771	0	0	6.44615	26.8706	NECAB2;NANOS1;PRKCA
GO_Biological_Process_2025	Positive Regulation of Synaptic Transmission, Glutamatergic (GO:0051968)	0.0154758	0.272771	0	0	6.44615	26.8706	RELN;SHANK3;GRIN2D
GO_Biological_Process_2025	Chloride Transmembrane Transport (GO:1902476)	0.0156197	0.272771	0	0	3.65929	15.2198	GLRA1;SLC12A5;GABRA5;SLC12A1;SLC6A1
GO_Biological_Process_2025	Regulation of JNK Cascade (GO:0046328)	0.0161771	0.272771	0	0	2.81885	11.6254	SEMA3A;EPHB1;MTURN;MAP3K5;ANKRD6;DACT1;HIPK2
GO_Biological_Process_2025	Positive Regulation of Protein Phosphorylation (GO:0001934)	0.0162178	0.272771	0	0	2.42808	10.0077	BMP4;ADCYAP1;RELN;LIMCH1;PDGFA;KNDC1;MMD2;ACVR2A;MAP3K5
GO_Biological_Process_2025	Regulation of Phagocytosis (GO:0050764)	0.0166601	0.272771	0	0	4.43167	18.1466	CAMK1D;RAB27A;PRKCA;LETMD1
GO_Biological_Process_2025	Neurogenesis (GO:0022008)	0.0167847	0.272771	0	0	3.58738	14.6627	BTBD3;SPOCK1;HAP1;EPHB1;FGF11
GO_Biological_Process_2025	Negative Regulation of RNA Biosynthetic Process (GO:1902679)	0.0169026	0.272771	0	0	1.76891	7.21765	MAGI1;THRA;CITED2;ZC3H8;NRG1;PTPRK;PRICKLE1;CHD3;HDAC9;FOXP1;BMP4;RPS6KA5;PSPC1;ZNF703;CRY2;ID4;ZNF503;SAMD11;RUNX1T1
GO_Biological_Process_2025	Intracellular Signaling Cassette (GO:0141124)	0.0170254	0.272771	0	0	1.91682	7.80731	NANOS1;CHRM3;GUCY1A2;SMAD1;PRKCA;PPP1R9A;RERG;HIPK2;MAF;DDAH1;PLCE1;PDE4A;SHANK3;MAP3K5;PTPN3
GO_Biological_Process_2025	N-glycan Processing (GO:0006491)	0.0177029	0.272771	0	0	6.08776	24.5582	GNPTAB;ST8SIA2;ST8SIA6
GO_Biological_Process_2025	Regulation of Ruffle Assembly (GO:1900027)	0.0177029	0.272771	0	0	6.08776	24.5582	EPS8;SH3YL1;ARHGAP24
GO_Biological_Process_2025	Regulation of Myeloid Leukocyte Differentiation (GO:0002761)	0.0179772	0.272771	0	0	12.1624	48.8764	QKI;FOXP1
GO_Biological_Process_2025	Cellular Response to Interleukin-15 (GO:0071350)	0.0179772	0.272771	0	0	12.1624	48.8764	STAT5A;JAK1
GO_Biological_Process_2025	Chloride Ion Homeostasis (GO:0055064)	0.0179772	0.272771	0	0	12.1624	48.8764	SLC12A5;SLC12A1
GO_Biological_Process_2025	Sympathetic Ganglion Development (GO:0061549)	0.0179772	0.272771	0	0	12.1624	48.8764	NRP2;SEMA3A
GO_Biological_Process_2025	Vascular Associated Smooth Muscle Cell Differentiation (GO:0035886)	0.0179772	0.272771	0	0	12.1624	48.8764	RAMP2;QKI
GO_Biological_Process_2025	Interleukin-15-Mediated Signaling Pathway (GO:0035723)	0.0179772	0.272771	0	0	12.1624	48.8764	STAT5A;JAK1
GO_Biological_Process_2025	Monoatomic Anion Homeostasis (GO:0055081)	0.0179772	0.272771	0	0	12.1624	48.8764	SLC12A5;SLC12A1
GO_Biological_Process_2025	Monoubiquitinated Protein Deubiquitination (GO:0035520)	0.0179772	0.272771	0	0	12.1624	48.8764	MAGI1;USP21
GO_Biological_Process_2025	Negative Regulation of Mitotic Nuclear Division (GO:0045839)	0.0179772	0.272771	0	0	12.1624	48.8764	BMP4;NME6
GO_Biological_Process_2025	Neurotransmitter Uptake (GO:0001504)	0.0179772	0.272771	0	0	12.1624	48.8764	SLC29A4;SLC1A6
GO_Biological_Process_2025	Postsynaptic Density Organization (GO:0097106)	0.0179772	0.272771	0	0	12.1624	48.8764	RELN;SHANK3
GO_Biological_Process_2025	Reelin-Mediated Signaling Pathway (GO:0038026)	0.0179772	0.272771	0	0	12.1624	48.8764	STAT5A;RELN
GO_Biological_Process_2025	Regulation of 3'-UTR-mediated mRNA Stabilization (GO:1905868)	0.0179772	0.272771	0	0	12.1624	48.8764	TENT4A;QKI
GO_Biological_Process_2025	Chordate Embryonic Development (GO:0043009)	0.0180059	0.272771	0	0	3.51824	14.1329	ARNT2;WNT11;XYLT1;SULF1;DACT1
GO_Biological_Process_2025	Regulation of Cold-Induced Thermogenesis (GO:0120161)	0.0184641	0.277742	0	0	2.52855	10.0938	ADCYAP1;THRA;NOVA1;G0S2;LETMD1;PRLR;ADIPOR2;QKI
GO_Biological_Process_2025	BMP Signaling Pathway (GO:0030509)	0.0199022	0.291172	0	0	4.17807	16.3652	BMP4;SMAD1;HIVEP1;ACVR2A
GO_Biological_Process_2025	Regulation of Monoatomic Ion Transmembrane Transporter Activity (GO:0032412)	0.0199022	0.291172	0	0	4.17807	16.3652	RELN;CACNA1D;OPRM1;PTPN3
GO_Biological_Process_2025	Neurotransmitter Transport (GO:0006836)	0.0199022	0.291172	0	0	4.17807	16.3652	SLC29A4;SLC1A6;LIN7B;SYN2
GO_Biological_Process_2025	Regulation of Calcium Ion Transport (GO:0051924)	0.0199022	0.291172	0	0	4.17807	16.3652	NANOS1;PLPP4;CACNA1D;CAMK2G
GO_Biological_Process_2025	Positive Regulation of Cold-Induced Thermogenesis (GO:0120162)	0.0214249	0.300779	0	0	2.92893	11.2565	ADCYAP1;THRA;G0S2;LETMD1;PRLR;ADIPOR2
GO_Biological_Process_2025	Neuron Development (GO:0048666)	0.0221646	0.300779	0	0	2.29238	8.73226	ADCYAP1;TBC1D24;PBX3;TBCD;DTNBP1;PTPRM;PTPRK;PPP1R9A;HDGFL3
GO_Biological_Process_2025	Negative Regulation of Neurogenesis (GO:0050768)	0.0226643	0.300779	0	0	5.4785	20.7469	MCF2;PTN;SORL1
GO_Biological_Process_2025	Positive Regulation of Excitatory Postsynaptic Potential (GO:2000463)	0.0226643	0.300779	0	0	5.4785	20.7469	RELN;SHANK3;GRIN2D
GO_Biological_Process_2025	Regulation of Leukocyte Tethering or Rolling (GO:1903236)	0.0227081	0.300779	0	0	10.4244	39.4568	FUT9;CHST2
GO_Biological_Process_2025	Brain Morphogenesis (GO:0048854)	0.0227081	0.300779	0	0	10.4244	39.4568	SPEF2;SHANK3
GO_Biological_Process_2025	Regulation of Response to Stress (GO:0080134)	0.0227081	0.300779	0	0	10.4244	39.4568	DYRK3;OPRM1
GO_Biological_Process_2025	Cellular Component Maintenance (GO:0043954)	0.0227081	0.300779	0	0	10.4244	39.4568	ITGA3;TPRN
GO_Biological_Process_2025	Detection of Mechanical Stimulus Involved in Sensory Perception of Sound (GO:0050910)	0.0227081	0.300779	0	0	10.4244	39.4568	KIT;PDZD7
GO_Biological_Process_2025	Smooth Muscle Cell Differentiation (GO:0051145)	0.0227081	0.300779	0	0	10.4244	39.4568	MRTFB;QKI
GO_Biological_Process_2025	Error-Prone Translesion Synthesis (GO:0042276)	0.0227081	0.300779	0	0	10.4244	39.4568	POLD3;REV3L
GO_Biological_Process_2025	Lens Fiber Cell Differentiation (GO:0070306)	0.0227081	0.300779	0	0	10.4244	39.4568	MAF;TDRD7
GO_Biological_Process_2025	Negative Regulation of Nuclear Division (GO:0051784)	0.0227081	0.300779	0	0	10.4244	39.4568	BMP4;NME6
GO_Biological_Process_2025	Positive Regulation of Protein Autophosphorylation (GO:0031954)	0.0227081	0.300779	0	0	10.4244	39.4568	PDGFA;NRG1
GO_Biological_Process_2025	Regulation of T Cell Differentiation in Thymus (GO:0033081)	0.0227081	0.300779	0	0	10.4244	39.4568	BMP4;ZC3H8
GO_Biological_Process_2025	Skeletal System Development (GO:0001501)	0.0228119	0.300779	0	0	2.42353	9.16208	SPEF2;COL2A1;WNT11;ANKH;XYLT1;SULF1;SGPP2;COL19A1
GO_Biological_Process_2025	Monoatomic Anion Transmembrane Transport (GO:0098656)	0.0234725	0.306168	0	0	3.26636	12.2551	GLRA1;SLC12A5;GABRA5;SLC12A1;SLC6A1
GO_Biological_Process_2025	Learning (GO:0007612)	0.0235073	0.306168	0	0	3.95187	14.8213	RELN;PTN;SLC6A1;SHANK3
GO_Biological_Process_2025	Synapse Assembly (GO:0007416)	0.0238432	0.308661	0	0	2.8526	10.6581	DSCAM;GABRA5;SLITRK6;PLXNC1;SHANK3;PLXNA4
GO_Biological_Process_2025	Regulation of Myelination (GO:0031641)	0.0253991	0.322932	0	0	5.21739	19.1637	PTN;JAM2;QKI
GO_Biological_Process_2025	Cell Surface Receptor Protein Serine/Threonine Kinase Signaling Pathway (GO:0007178)	0.0253991	0.322932	0	0	5.21739	19.1637	SMAD1;ACVR2A;HIPK2
GO_Biological_Process_2025	Proteoglycan Metabolic Process (GO:0006029)	0.0253991	0.322932	0	0	5.21739	19.1637	XYLT1;SULF1;HS3ST4
GO_Biological_Process_2025	Potassium Ion Transmembrane Transport (GO:0071805)	0.027216	0.325518	0	0	2.51363	9.05901	SLC12A5;KCNK10;KCNC1;KCND3;KCNJ14;SLC12A1;KCNQ3
GO_Biological_Process_2025	Lipid Modification (GO:0030258)	0.0274836	0.325518	0	0	3.74888	13.4741	PLPP4;PLPPR4;B3GALT1;SGPP2
GO_Biological_Process_2025	Neural Crest Cell Development (GO:0014032)	0.0274836	0.325518	0	0	3.74888	13.4741	SEMA7A;SEMA3A;SEMA3E;NRG1
GO_Biological_Process_2025	Positive Regulation of Kinase Activity (GO:0033674)	0.0274836	0.325518	0	0	3.74888	13.4741	RELN;EEF1A2;MMD2;MAP3K5
GO_Biological_Process_2025	Cytokine-Mediated Signaling Pathway (GO:0019221)	0.0275489	0.325518	0	0	2.2001	7.90229	STAT5A;SOCS2;RPS6KA5;AIM2;KIT;PRKCA;PRLR;ADIPOR2;JAK1
GO_Biological_Process_2025	Arginine Metabolic Process (GO:0006525)	0.0278885	0.325518	0	0	9.12098	32.6489	NANOS1;DDAH1
GO_Biological_Process_2025	Cellular Response to Interleukin-4 (GO:0071353)	0.0278885	0.325518	0	0	9.12098	32.6489	STAT5A;JAK1
GO_Biological_Process_2025	Renal Filtration (GO:0097205)	0.0278885	0.325518	0	0	9.12098	32.6489	ITGA3;SULF1
GO_Biological_Process_2025	Glial Cell-Derived Neurotrophic Factor Receptor Signaling Pathway (GO:0035860)	0.0278885	0.325518	0	0	9.12098	32.6489	SULF1;GFRA2
GO_Biological_Process_2025	Growth Hormone Receptor Signaling Pathway via JAK-STAT (GO:0060397)	0.0278885	0.325518	0	0	9.12098	32.6489	STAT5A;JAK1
GO_Biological_Process_2025	Inner Ear Receptor Cell Stereocilium Organization (GO:0060122)	0.0278885	0.325518	0	0	9.12098	32.6489	PDZD7;TPRN
GO_Biological_Process_2025	Negative Regulation of Adenylate Cyclase Activity (GO:0007194)	0.0278885	0.325518	0	0	9.12098	32.6489	GRM3;AKAP5
GO_Biological_Process_2025	Negative Regulation of Vascular Permeability (GO:0043116)	0.0278885	0.325518	0	0	9.12098	32.6489	RAMP2;DDAH1
GO_Biological_Process_2025	Positive Regulation of CREB Transcription Factor Activity (GO:0032793)	0.0278885	0.325518	0	0	9.12098	32.6489	CAMK1D;RPS6KA5
GO_Biological_Process_2025	Regulation of Adenylate Cyclase-Activating G Protein-Coupled Receptor Signaling Pathway (GO:0106070)	0.0278885	0.325518	0	0	9.12098	32.6489	NANOS1;PRKCA
GO_Biological_Process_2025	Regulation of Plasma Membrane Bounded Cell Projection Organization (GO:0120035)	0.0283031	0.327163	0	0	4.98002	17.7527	CAMK1D;CAMK2G;ZNF365
GO_Biological_Process_2025	Regulation of Cell Cycle (GO:0051726)	0.0283357	0.327163	0	0	1.83116	6.5256	MAGI1;PPP1R13B;CITED2;ZBTB49;PRKCA;PTPRK;HIPK2;BMP4;KAT2A;ZNF703;TRNP1;CDK10;TMEM8B;RPRM
GO_Biological_Process_2025	Protein O-linked Glycosylation (GO:0006493)	0.0292132	0.33548	0	0	2.71125	9.57923	FUT9;MGAT5B;B3GALT1;RXYLT1;ST8SIA6;GALNT9
GO_Biological_Process_2025	Regulation of Exocytosis (GO:0017157)	0.0296129	0.337036	0	0	3.655	12.8639	RAB27A;STXBP6;CPLANE2;HAP1
GO_Biological_Process_2025	Regulation of Transforming Growth Factor Beta Receptor Signaling Pathway (GO:0017015)	0.0296642	0.337036	0	0	2.46508	8.67168	BAMBI;CITED2;ITGA3;ZNF703;LDLRAD4;BCL9L;HIPK2
GO_Biological_Process_2025	Wnt Signaling Pathway, Planar Cell Polarity Pathway (GO:0060071)	0.0313754	0.350878	0	0	4.76328	16.4892	WNT11;PRICKLE2;PRICKLE1
GO_Biological_Process_2025	Regulation of Nucleotide-Excision Repair (GO:2000819)	0.0313754	0.350878	0	0	4.76328	16.4892	PHF10;BCL7C;DPF3
GO_Biological_Process_2025	Embryonic Skeletal System Development (GO:0048706)	0.0313754	0.350878	0	0	4.76328	16.4892	WNT11;XYLT1;SULF1
GO_Biological_Process_2025	Positive Regulation of JNK Cascade (GO:0046330)	0.0316753	0.352353	0	0	2.99796	10.3496	SEMA3A;MTURN;ANKRD6;MAP3K5;HIPK2
GO_Biological_Process_2025	Cellular Response to BMP Stimulus (GO:0071773)	0.0318372	0.352353	0	0	3.5657	12.2914	BMP4;SMAD1;HIVEP1;ACVR2A
GO_Biological_Process_2025	Regulation of Establishment of Protein Localization (GO:0070201)	0.0334909	0.357149	0	0	8.10718	27.5359	CEP135;SPIDR
GO_Biological_Process_2025	cAMP Metabolic Process (GO:0046058)	0.0334909	0.357149	0	0	8.10718	27.5359	PDE4A;ADCY2
GO_Biological_Process_2025	Regulation of Synapse Maturation (GO:0090128)	0.0334909	0.357149	0	0	8.10718	27.5359	RELN;SNX27
GO_Biological_Process_2025	Excitatory Synapse Assembly (GO:1904861)	0.0334909	0.357149	0	0	8.10718	27.5359	RELN;SHANK3
GO_Biological_Process_2025	Ganglion Development (GO:0061548)	0.0334909	0.357149	0	0	8.10718	27.5359	NRP2;SEMA3A
GO_Biological_Process_2025	Neuromuscular Process Controlling Balance (GO:0050885)	0.0334909	0.357149	0	0	8.10718	27.5359	PCDH15;SHANK3
GO_Biological_Process_2025	Positive Regulation of Dendrite Development (GO:1900006)	0.0334909	0.357149	0	0	8.10718	27.5359	SMAD1;PTN
GO_Biological_Process_2025	Circulatory System Development (GO:0072359)	0.0336081	0.357149	0	0	2.39564	8.12839	KAT2A;RAMP2;CITED2;ECE1;DNAAF4;DZIP1;HDAC9
GO_Biological_Process_2025	Negative Regulation of Small GTPase Mediated Signal Transduction (GO:0051058)	0.0341569	0.361183	0	0	3.48064	11.7534	ITGA3;KCTD13;SCAI;ARHGAP24
GO_Biological_Process_2025	Negative Regulation of Cell Cycle (GO:0045786)	0.0353997	0.370655	0	0	2.90253	9.69751	BMP4;BRINP2;PPP1R13B;PTPRK;PTPN3
GO_Biological_Process_2025	Regulation of Rho Protein Signal Transduction (GO:0035023)	0.0353997	0.370655	0	0	2.90253	9.69751	DOCK10;EPS8;ITGA3;KCTD13;SCAI
GO_Biological_Process_2025	Long-Term Synaptic Potentiation (GO:0060291)	0.0380206	0.390503	0	0	4.38184	14.327	PLK2;CAMK2G;GRIN2D
GO_Biological_Process_2025	Heart Development (GO:0007507)	0.0387105	0.390503	0	0	2.17085	7.05884	BMP4;KAT2A;RAMP2;CITED2;ECE1;DNAAF4;DZIP1;HDAC9
GO_Biological_Process_2025	Renal System Development (GO:0072001)	0.0390837	0.390503	0	0	3.32214	10.7705	PYGO1;BMP4;TRAF3IP1;SULF1
GO_Biological_Process_2025	Negative Regulation of Cell Projection Organization (GO:0031345)	0.0390837	0.390503	0	0	3.32214	10.7705	MYLIP;SEMA3A;SPOCK1;ZNF365
GO_Biological_Process_2025	Positive Regulation of Developmental Process (GO:0051094)	0.0393268	0.390503	0	0	1.89454	6.13044	BMP4;SMAD1;RELN;PHF10;BCL7C;ZNF703;DPF3;KMT5B;PTN;SHANK3;SORL1
GO_Biological_Process_2025	Inorganic Anion Transmembrane Transport (GO:0098661)	0.0393833	0.390503	0	0	2.81297	9.09832	GLRA1;SLC12A5;GABRA5;SLC12A1;SLC6A1
GO_Biological_Process_2025	DNA Strand Elongation (GO:0022616)	0.0394891	0.390503	0	0	7.29614	23.5792	POLD3;MCM4
GO_Biological_Process_2025	DNA Strand Elongation Involved in DNA Replication (GO:0006271)	0.0394891	0.390503	0	0	7.29614	23.5792	POLD3;MCM4
GO_Biological_Process_2025	Regulation of Macrophage Differentiation (GO:0045649)	0.0394891	0.390503	0	0	7.29614	23.5792	PRKCA;QKI
GO_Biological_Process_2025	Cell Projection Assembly (GO:0030031)	0.0394891	0.390503	0	0	7.29614	23.5792	NCAPG;PDGFA
GO_Biological_Process_2025	Positive Regulation of Cholesterol Biosynthetic Process (GO:0045542)	0.0394891	0.390503	0	0	7.29614	23.5792	PRKCA;QKI
GO_Biological_Process_2025	Positive Regulation of Sterol Biosynthetic Process (GO:0106120)	0.0394891	0.390503	0	0	7.29614	23.5792	PRKCA;QKI
GO_Biological_Process_2025	Regulation of Mitotic Cell Cycle (GO:0007346)	0.0409285	0.401024	0	0	2.28819	7.31289	BRINP2;PRKCA;MEIS2;TMEM8B;RPRM;NEK11;PTPN3
GO_Biological_Process_2025	Regulation of Protein Catabolic Process (GO:0042176)	0.0409285	0.401024	0	0	2.28819	7.31289	PLK2;EEF1A2;PRKCA;DNAAF4;PRICKLE1;SORL1;DACT1
GO_Biological_Process_2025	Respiratory System Development (GO:0060541)	0.0415903	0.402952	0	0	4.21312	13.3972	BMP4;SPEF2;ITGA3
GO_Biological_Process_2025	Glycosphingolipid Biosynthetic Process (GO:0006688)	0.0415903	0.402952	0	0	4.21312	13.3972	FUT9;ST8SIA2;ST8SIA6
GO_Biological_Process_2025	Cellular Response to Alcohol (GO:0097306)	0.0416912	0.402952	0	0	3.24817	10.3209	GLRA1;ADCY2;ADCY1;SPIDR
GO_Biological_Process_2025	Regulation of DNA-templated Transcription (GO:0006355)	0.0428668	0.40539	0	0	1.28441	4.04545	PRR7;THRA;BNC2;CITED2;SPIN4;WWC2;ZC3H8;PTPRK;CHD3;IKZF2;RPS6KA5;SALL3;BCL7C;NKX1-2;DPF3;HOXA1;ZNF446;ZNF324;ZNF445;SAMD11;MAP3K5;MAGI1;NANOS1;PIAS3;ZNF880;NRG1;FOXP1;KAT2A;MAF;PSPC1;ZNF319;ZNF836;CRY2;TSHZ2;PRICKLE1;HDAC9;NPAS3;WNT11;ZNF703;HIVEP1;ZNF503;HIVEP2;PCBD2;ZNF467;RUNX1T1;STAT5A;SMAD1;ARNT2;PHF10;USP21;SS18L1;NFXL1;ZBTB11;BMP4;FUBP3;BAMBI;TLX1;ID4;SP6;MAMLD1;ZBTB8B
GO_Biological_Process_2025	Regulation of TOR Signaling (GO:0032006)	0.043629	0.40539	0	0	2.72876	8.54658	DYRK3;ARMH4;DEPTOR;RELN;RRAGD
GO_Biological_Process_2025	Myeloid Cell Differentiation (GO:0030099)	0.0443947	0.40539	0	0	3.17742	9.8965	DYRK3;MAF;KIT;HIPK2
GO_Biological_Process_2025	Negative Regulation of Protein-Containing Complex Assembly (GO:0031333)	0.0443947	0.40539	0	0	3.17742	9.8965	THRA;TRAF3IP1;SORL1;DACT1
GO_Biological_Process_2025	Neuropeptide Signaling Pathway (GO:0007218)	0.0443947	0.40539	0	0	3.17742	9.8965	GLRA1;ECEL1;OPRM1;SORL1
GO_Biological_Process_2025	Regulation of Endothelial Cell Proliferation (GO:0001936)	0.0458508	0.40539	0	0	2.68852	8.28698	STAT5A;NRP2;PTPRM;PRKCA;SULF1
GO_Biological_Process_2025	Antigen Processing and Presentation of Peptide Antigen via MHC Class II (GO:0002495)	0.045858	0.40539	0	0	6.63256	20.4429	MARCHF1;MARCHF8
GO_Biological_Process_2025	Regulation of Secretion (GO:0051046)	0.045858	0.40539	0	0	6.63256	20.4429	NRG1;SGK1
GO_Biological_Process_2025	Cellular Response to Fatty Acid (GO:0071398)	0.045858	0.40539	0	0	6.63256	20.4429	PID1;KCNK10
GO_Biological_Process_2025	Sympathetic Nervous System Development (GO:0048485)	0.045858	0.40539	0	0	6.63256	20.4429	NRP2;SEMA3A
GO_Biological_Process_2025	Extracellular Transport (GO:0006858)	0.045858	0.40539	0	0	6.63256	20.4429	SPEF2;DNAAF4
GO_Biological_Process_2025	Ureteric Bud Morphogenesis (GO:0060675)	0.045858	0.40539	0	0	6.63256	20.4429	BMP4;WNT11
GO_Biological_Process_2025	Glutamine Family Amino Acid Catabolic Process (GO:0009065)	0.045858	0.40539	0	0	6.63256	20.4429	NANOS1;DDAH1
GO_Biological_Process_2025	Melanosome Transport (GO:0032402)	0.045858	0.40539	0	0	6.63256	20.4429	RAB27A;BBS5
GO_Biological_Process_2025	Negative Regulation of Lyase Activity (GO:0051350)	0.045858	0.40539	0	0	6.63256	20.4429	GRM3;AKAP5
GO_Biological_Process_2025	Nitric Oxide Mediated Signal Transduction (GO:0007263)	0.045858	0.40539	0	0	6.63256	20.4429	NANOS1;DDAH1
GO_Biological_Process_2025	Nuclear Body Organization (GO:0030575)	0.045858	0.40539	0	0	6.63256	20.4429	DYRK3;HIPK2
GO_Biological_Process_2025	Pigment Granule Transport (GO:0051904)	0.045858	0.40539	0	0	6.63256	20.4429	RAB27A;BBS5
GO_Biological_Process_2025	+ Reg of Myeloid Leukocyte Cytokine Production Inv in Imm Resp (GO:0061081)	0.045858	0.40539	0	0	6.63256	20.4429	SEMA7A;KIT
GO_Biological_Process_2025	Regulation of Catecholamine Secretion (GO:0050433)	0.045858	0.40539	0	0	6.63256	20.4429	DTNBP1;STX1A
GO_Biological_Process_2025	Positive Regulation of Cellular Component Organization (GO:0051130)	0.045929	0.40539	0	0	2.41225	7.43131	HRK;RELN;CALY;NRG1;SPIDR;SHANK3
GO_Biological_Process_2025	Regulation of Bone Mineralization (GO:0030500)	0.0471943	0.414843	0	0	3.10968	9.49535	BMP4;ANKH;PTN;ACVR2A
GO_Biological_Process_2025	Transforming Growth Factor Beta Receptor Superfamily Signaling Pathway (GO:0141091)	0.0478693	0.417986	0	0	2.38592	7.25149	BMP4;SMAD1;BAMBI;HIVEP1;PTPRK;ACVR2A
GO_Biological_Process_2025	Chloride Transport (GO:0006821)	0.0481388	0.417986	0	0	2.64943	8.0375	GLRA1;SLC12A5;GABRA5;SLC12A1;SLC6A1
GO_Biological_Process_2025	Inorganic Cation Import Across Plasma Membrane (GO:0098659)	0.0481388	0.417986	0	0	2.64943	8.0375	SLC12A5;KCNJ14;SLC12A1;CACNA1D;SLC6A1
GO_Biological_Process_2025	Signal Release From Synapse (GO:0099643)	0.0492142	0.41982	0	0	3.91184	11.7808	LIN7B;SYN2;STX1A
GO_Biological_Process_2025	Mesenchymal Cell Migration (GO:0090497)	0.0492142	0.41982	0	0	3.91184	11.7808	SEMA7A;SEMA3A;SEMA3E
GO_Biological_Process_2025	Modulation of Excitatory Postsynaptic Potential (GO:0098815)	0.0492142	0.41982	0	0	3.91184	11.7808	RELN;SHANK3;GRIN2D
GO_Biological_Process_2025	Regulation of G0 to G1 Transition (GO:0070316)	0.0492142	0.41982	0	0	3.91184	11.7808	PHF10;BCL7C;DPF3
GO_Biological_Process_2025	Sprouting Angiogenesis (GO:0002040)	0.0500895	0.41982	0	0	3.04476	9.11584	BMP4;CCBE1;RAMP2;SEMA3E
GO_Biological_Process_2025	Carbohydrate Metabolic Process (GO:0005975)	0.0504932	0.41982	0	0	2.61147	7.79763	NEU3;GNPTAB;FUT9;ST8SIA2;ST8SIA6
GO_Biological_Process_2025	Positive Regulation of Epithelial Cell Proliferation (GO:0050679)	0.0518999	0.41982	0	0	2.33495	6.90781	STAT5A;BMP4;NRP2;ZNF703;PRKCA;PTN
GO_Biological_Process_2025	Regulation of ERK1 and ERK2 Cascade (GO:0070372)	0.0519997	0.41982	0	0	1.93954	5.73429	NECAB2;ADCYAP1;SEMA7A;PDGFA;PRKCA;NRG1;OPRM1;EPHB1;MTURN
GO_Biological_Process_2025	G Protein-Coupled Acetylcholine Receptor Signaling Pathway (GO:0007213)	0.0525736	0.41982	0	0	6.07958	17.9077	CHRM3;OPRM1
GO_Biological_Process_2025	Retinoic Acid Receptor Signaling Pathway (GO:0048384)	0.0525736	0.41982	0	0	6.07958	17.9077	THRA;RXRG
GO_Biological_Process_2025	Signaling Receptor Ligand Precursor Processing (GO:0140448)	0.0525736	0.41982	0	0	6.07958	17.9077	PCSK2;ECE1
GO_Biological_Process_2025	Establishment of Melanosome Localization (GO:0032401)	0.0525736	0.41982	0	0	6.07958	17.9077	RAB27A;BBS5
GO_Biological_Process_2025	Ganglioside Biosynthetic Process (GO:0001574)	0.0525736	0.41982	0	0	6.07958	17.9077	ST8SIA2;ST8SIA6
GO_Biological_Process_2025	Mitotic Chromosome Condensation (GO:0007076)	0.0525736	0.41982	0	0	6.07958	17.9077	NCAPG;TENT4A
GO_Biological_Process_2025	Negative Regulation of Myoblast Differentiation (GO:0045662)	0.0525736	0.41982	0	0	6.07958	17.9077	BMP4;PRICKLE1
GO_Biological_Process_2025	Amylin Receptor Signaling Pathway (GO:0097647)	0.05279	0.41982	0	0	36.4366	107.176	RAMP2
GO_Biological_Process_2025	Catecholamine Uptake (GO:0090493)	0.05279	0.41982	0	0	36.4366	107.176	SLC29A4
GO_Biological_Process_2025	Establishment of Lymphocyte Polarity (GO:0001767)	0.05279	0.41982	0	0	36.4366	107.176	SNX27
GO_Biological_Process_2025	Norepinephrine Transport (GO:0015874)	0.05279	0.41982	0	0	36.4366	107.176	SLC29A4
GO_Biological_Process_2025	Regulation of Endothelial Cell Migration (GO:0010594)	0.0529141	0.41982	0	0	2.57457	7.5669	NRP2;PTPRM;PRKCA;PTN;FOXP1
GO_Biological_Process_2025	Positive Regulation of Protein Kinase Activity (GO:0045860)	0.0529141	0.41982	0	0	2.57457	7.5669	ADCYAP1;RELN;UNC119;MMD2;MAP3K5
GO_Biological_Process_2025	Regulation of SMAD Protein Signal Transduction (GO:0060390)	0.0530801	0.41982	0	0	2.98249	8.75644	BMP4;LDLRAD4;KIAA0319;ACVR2A
GO_Biological_Process_2025	Regulation of Metaphase/Anaphase Transition of Cell Cycle (GO:1902099)	0.0532636	0.41982	0	0	3.77678	11.0754	PHF10;BCL7C;DPF3
GO_Biological_Process_2025	Smoothened Signaling Pathway (GO:0007224)	0.0532636	0.41982	0	0	3.77678	11.0754	PTCHD1;HIPK2;TMEM231
GO_Biological_Process_2025	Lung Development (GO:0030324)	0.0532636	0.41982	0	0	3.77678	11.0754	BMP4;WNT11;ITGA3
GO_Biological_Process_2025	Positive Regulation of Phosphorylation (GO:0042327)	0.0554013	0.435063	0	0	2.53871	7.34486	BMP4;DSCAM;LIMCH1;KNDC1;ACVR2A
GO_Biological_Process_2025	Negative Regulation of Plasma Membrane Bounded Cell Projection Assembly (GO:0120033)	0.0574679	0.436071	0	0	3.65072	10.4284	TBC1D30;CDK10;ARHGAP24
GO_Biological_Process_2025	Neurotransmitter Secretion (GO:0007269)	0.0574679	0.436071	0	0	3.65072	10.4284	LIN7B;SYN2;STX1A
GO_Biological_Process_2025	Positive Regulation of SMAD Protein Signal Transduction (GO:0060391)	0.0574679	0.436071	0	0	3.65072	10.4284	BMP4;KIAA0319;ACVR2A
GO_Biological_Process_2025	Negative Regulation of Cellular Process (GO:0048523)	0.0589982	0.436071	0	0	1.53477	4.34377	MAGI1;PPP1R13B;DSCAM;H2AC6;SPIN4;ZBTB49;WWC2;PTPRK;OPRM1;RERG;BMP4;NME6;DDAH1;BCL7C;CDK10;ZNF503;PLXNC1;JAM2
GO_Biological_Process_2025	Regulation of Stem Cell Population Maintenance (GO:2000036)	0.0593458	0.436071	0	0	2.86528	8.09261	KAT2A;PHF10;BCL7C;PTN
GO_Biological_Process_2025	Regulation of Clathrin-Dependent Endocytosis (GO:2000369)	0.0596127	0.436071	0	0	5.61167	15.8243	NEU3;UNC119
GO_Biological_Process_2025	Acylglycerol Biosynthetic Process (GO:0046463)	0.0596127	0.436071	0	0	5.61167	15.8243	PLCE1;LPIN2
GO_Biological_Process_2025	Regulation of Oligodendrocyte Differentiation (GO:0048713)	0.0596127	0.436071	0	0	5.61167	15.8243	PTN;ZNF365
GO_Biological_Process_2025	Response to Ethanol (GO:0045471)	0.0596127	0.436071	0	0	5.61167	15.8243	GLRA1;OPRM1
GO_Biological_Process_2025	Clathrin Coat Assembly (GO:0048268)	0.0596127	0.436071	0	0	5.61167	15.8243	CALY;DNM1
GO_Biological_Process_2025	Epithelial Cell Migration (GO:0010631)	0.0596127	0.436071	0	0	5.61167	15.8243	NANOS1;KIT
GO_Biological_Process_2025	Ureteric Bud Development (GO:0001657)	0.0596127	0.436071	0	0	5.61167	15.8243	BMP4;WNT11
GO_Biological_Process_2025	Megakaryocyte Differentiation (GO:0030219)	0.0596127	0.436071	0	0	5.61167	15.8243	MAF;KIT
GO_Biological_Process_2025	Microtubule-Based Transport (GO:0099111)	0.0596127	0.436071	0	0	5.61167	15.8243	SPEF2;DNAAF4
GO_Biological_Process_2025	Negative Regulation of Amyloid-Beta Formation (GO:1902430)	0.0596127	0.436071	0	0	5.61167	15.8243	HAP1;SORL1
GO_Biological_Process_2025	Negative Regulation of Endopeptidase Activity (GO:0010951)	0.0596127	0.436071	0	0	5.61167	15.8243	SPOCK1;SERPINB9
GO_Biological_Process_2025	Positive Regulation of Adenylate Cyclase Activity (GO:0045762)	0.0596127	0.436071	0	0	5.61167	15.8243	ADCYAP1;CACNA1D
GO_Biological_Process_2025	Positive Regulation of Cholesterol Metabolic Process (GO:0090205)	0.0596127	0.436071	0	0	5.61167	15.8243	PRKCA;QKI
GO_Biological_Process_2025	Positive Regulation of Regulated Secretory Pathway (GO:1903307)	0.0596127	0.436071	0	0	5.61167	15.8243	RAB27A;STX1A
GO_Biological_Process_2025	Postsynaptic Membrane Organization (GO:0001941)	0.0596127	0.436071	0	0	5.61167	15.8243	RELN;SHANK3
GO_Biological_Process_2025	Plasma Membrane Bounded Cell Projection Organization (GO:0120036)	0.06047	0.440833	0	0	2.08254	5.84279	TBC1D24;DTNBP1;PTPRM;FAM161B;PTPRK;PPP1R9A;HDGFL3
GO_Biological_Process_2025	GPCR Sgnlng Pway, Coupled to Cyclic Nucleotide Second Messenger (GO:0007187)	0.0618241	0.443142	0	0	3.5328	9.83343	CHRM3;HTR1D;OPRM1
GO_Biological_Process_2025	Regulation of Potassium Ion Transport (GO:0043266)	0.0618241	0.443142	0	0	3.5328	9.83343	DPP10;NANOS1;CACNA1D
GO_Biological_Process_2025	Negative Regulation of Cell-Substrate Adhesion (GO:0010812)	0.0618241	0.443142	0	0	3.5328	9.83343	TBCD;SPOCK1;SEMA3E
GO_Biological_Process_2025	Neural Crest Cell Migration (GO:0001755)	0.0618241	0.443142	0	0	3.5328	9.83343	SEMA7A;SEMA3A;SEMA3E
GO_Biological_Process_2025	Phospholipid Dephosphorylation (GO:0046839)	0.0618241	0.443142	0	0	3.5328	9.83343	PLPP4;PLPPR4;SGPP2
GO_Biological_Process_2025	Cell Morphogenesis Involved in Neuron Differentiation (GO:0048667)	0.0632614	0.451144	0	0	2.43683	6.72683	BCL11B;PLPPR4;BTBD3;SLITRK6;TBCD
GO_Biological_Process_2025	Negative Regulation of Cellular Response to Growth Factor Stimulus (GO:0090288)	0.0659869	0.451144	0	0	2.75691	7.4941	BAMBI;SULF1;SORL1;HIPK2
GO_Biological_Process_2025	Positive Regulation of Binding (GO:0051099)	0.0659869	0.451144	0	0	2.75691	7.4941	BMP4;BAMBI;DACT1;HIPK2
GO_Biological_Process_2025	Regulation of Protein Localization to Plasma Membrane (GO:1903076)	0.0660138	0.451144	0	0	2.40466	6.53561	DPP10;PID1;ITGA3;AKAP5;CAMK2G
GO_Biological_Process_2025	Positive Regulation of Bone Mineralization (GO:0030501)	0.0663291	0.451144	0	0	3.42225	9.285	BMP4;PTN;ACVR2A
GO_Biological_Process_2025	Potassium Ion Import Across Plasma Membrane (GO:1990573)	0.0663291	0.451144	0	0	3.42225	9.285	SLC12A5;KCNJ14;SLC12A1
GO_Biological_Process_2025	Regulation of Leukocyte Chemotaxis (GO:0002688)	0.0669535	0.451144	0	0	5.21061	14.0882	CAMK1D;PTN
GO_Biological_Process_2025	Actin Filament Capping (GO:0051693)	0.0669535	0.451144	0	0	5.21061	14.0882	EPS8;NCAPG
GO_Biological_Process_2025	Amino Acid Catabolic Process (GO:0009063)	0.0669535	0.451144	0	0	5.21061	14.0882	LDHD;ETFB
GO_Biological_Process_2025	Barbed-End Actin Filament Capping (GO:0051016)	0.0669535	0.451144	0	0	5.21061	14.0882	EPS8;NCAPG
GO_Biological_Process_2025	Vasculature Development (GO:0001944)	0.0669535	0.451144	0	0	5.21061	14.0882	BMP4;QKI
GO_Biological_Process_2025	Melanosome Localization (GO:0032400)	0.0669535	0.451144	0	0	5.21061	14.0882	RAB27A;BBS5
GO_Biological_Process_2025	Mesenchyme Development (GO:0060485)	0.0669535	0.451144	0	0	5.21061	14.0882	BMP4;WNT11
GO_Biological_Process_2025	Negative Regulation of Amyloid Precursor Protein Catabolic Process (GO:1902992)	0.0669535	0.451144	0	0	5.21061	14.0882	HAP1;SORL1
GO_Biological_Process_2025	Negative Regulation of Vascular Associated Smooth Muscle Cell Proliferation (GO:1904706)	0.0669535	0.451144	0	0	5.21061	14.0882	BMP4;TAFA5
GO_Biological_Process_2025	Oogenesis (GO:0048477)	0.0669535	0.451144	0	0	5.21061	14.0882	NANOS1;PTN
GO_Biological_Process_2025	Positive Regulation of Glial Cell Differentiation (GO:0045687)	0.0669535	0.451144	0	0	5.21061	14.0882	PTN;ZNF365
GO_Biological_Process_2025	Positive Regulation of Sprouting Angiogenesis (GO:1903672)	0.0669535	0.451144	0	0	5.21061	14.0882	SMAD1;JAK1
GO_Biological_Process_2025	Regulation of Cellular Response to Transforming Growth Factor Beta Stimulus (GO:1903844)	0.0669535	0.451144	0	0	5.21061	14.0882	ITGA3;ZNF703
GO_Biological_Process_2025	Monoatomic Cation Transmembrane Transport (GO:0098655)	0.0677244	0.454903	0	0	1.7155	4.61865	KCNK10;KCNC1;TRPC3;KCND3;SLC30A4;SLC12A1;KCNQ3;SLC29A4;CACNA1D;SLC6A1;GRIN2D
GO_Biological_Process_2025	Regulation of Epithelial to Mesenchymal Transition (GO:0010717)	0.0688321	0.459754	0	0	2.37333	6.35123	BAMBI;ZNF703;LDLRAD4;QKI;BCL9L
GO_Biological_Process_2025	Peptidyl-Threonine Phosphorylation (GO:0018107)	0.0709797	0.459754	0	0	3.3184	8.77837	CDK10;PRKCA;HIPK2
GO_Biological_Process_2025	Positive Regulation of Cell Projection Organization (GO:0031346)	0.0725323	0.459754	0	0	2.13008	5.58874	CAMK1D;RELN;FUT9;SS18L1;PLXNC1;PTN
GO_Biological_Process_2025	Positive Regulation of Signal Transduction (GO:0009967)	0.0725819	0.459754	0	0	1.7443	4.57537	NECAB2;CCBE1;RELN;PRKCA;HAP1;SULF1;SHANK3;SORL1;GRIN2D;DACT1
GO_Biological_Process_2025	Negative Regulation of Cell Adhesion (GO:0007162)	0.0729972	0.459754	0	0	2.65642	6.95274	DSCAM;TBCD;SPOCK1;PLXNC1
GO_Biological_Process_2025	Positive Regulation of Endocytosis (GO:0045807)	0.0729972	0.459754	0	0	2.65642	6.95274	CAMK1D;CALY;RAB27A;PRKCA
GO_Biological_Process_2025	Regulation of Endopeptidase Activity (GO:0052548)	0.0745747	0.459754	0	0	4.86302	12.6242	SPOCK1;SERPINB9
GO_Biological_Process_2025	Activin Receptor Signaling Pathway (GO:0032924)	0.0745747	0.459754	0	0	4.86302	12.6242	CITED2;ACVR2A
GO_Biological_Process_2025	Regulation of Smooth Muscle Cell Migration (GO:0014910)	0.0745747	0.459754	0	0	4.86302	12.6242	PDGFA;SORL1
GO_Biological_Process_2025	Cell Projection Organization (GO:0030030)	0.0745747	0.459754	0	0	4.86302	12.6242	NCAPG;PDGFA
GO_Biological_Process_2025	Response to BMP (GO:0071772)	0.0745747	0.459754	0	0	4.86302	12.6242	BMP4;ACVR2A
GO_Biological_Process_2025	Contractile Actin Filament Bundle Assembly (GO:0030038)	0.0745747	0.459754	0	0	4.86302	12.6242	KCTD13;FHDC1
GO_Biological_Process_2025	Detection of Mechanical Stimulus Involved in Sensory Perception (GO:0050974)	0.0745747	0.459754	0	0	4.86302	12.6242	KIT;PDZD7
GO_Biological_Process_2025	Stress Fiber Assembly (GO:0043149)	0.0745747	0.459754	0	0	4.86302	12.6242	KCTD13;FHDC1
GO_Biological_Process_2025	Heparan Sulfate Proteoglycan Biosynthetic Process (GO:0015012)	0.0745747	0.459754	0	0	4.86302	12.6242	HS3ST3B1;XYLT1
GO_Biological_Process_2025	Macrophage Differentiation (GO:0030225)	0.0745747	0.459754	0	0	4.86302	12.6242	BMP4;QKI
GO_Biological_Process_2025	Positive Regulation of Alcohol Biosynthetic Process (GO:1902932)	0.0745747	0.459754	0	0	4.86302	12.6242	PRKCA;QKI
GO_Biological_Process_2025	Positive Regulation of Cardiac Muscle Hypertrophy (GO:0010613)	0.0745747	0.459754	0	0	4.86302	12.6242	TRPC3;PRKCA
GO_Biological_Process_2025	Positive Regulation of Dendrite Morphogenesis (GO:0050775)	0.0745747	0.459754	0	0	4.86302	12.6242	RELN;SS18L1
GO_Biological_Process_2025	Regulation of Activin Receptor Signaling Pathway (GO:0032925)	0.0745747	0.459754	0	0	4.86302	12.6242	ACVR2A;DACT1
GO_Biological_Process_2025	Positive Regulation of Cellular Component Biogenesis (GO:0044089)	0.0746653	0.459754	0	0	2.31304	6.00174	HRK;USP21;NRG1;PRKCA;SPIDR
GO_Biological_Process_2025	Protein Dephosphorylation (GO:0006470)	0.0746653	0.459754	0	0	2.31304	6.00174	PTPRE;PTPRM;DUSP18;PTPRK;PTPN3
GO_Biological_Process_2025	Nitrogen Compound Transport (GO:0071705)	0.0754437	0.459754	0	0	1.96979	5.09067	CUBN;RAMP2;SLC29A4;PRICKLE1;SLC1A6;CERT1;LRP1B
GO_Biological_Process_2025	Regulation of Signal Transduction (GO:0009966)	0.0756742	0.459754	0	0	1.79085	4.62276	SOCS2;ADCYAP1;VSNL1;FRRS1L;ITGA3;HPCAL1;DTNBP1;SULF1;KCTD16
GO_Biological_Process_2025	Sensory Perception (GO:0007600)	0.0757726	0.459754	0	0	3.22066	8.30936	TTC8;PCDH15;OPRM1
GO_Biological_Process_2025	Positive Regulation of Biomineral Tissue Development (GO:0070169)	0.0757726	0.459754	0	0	3.22066	8.30936	BMP4;PTN;ACVR2A
GO_Biological_Process_2025	Positive Regulation of Phagocytosis (GO:0050766)	0.0757726	0.459754	0	0	3.22066	8.30936	CAMK1D;RAB27A;PRKCA
GO_Biological_Process_2025	Positive Regulation of Neurogenesis (GO:0050769)	0.0766387	0.459754	0	0	2.60887	6.70129	SS18L1;PLXNC1;OPRM1;SHANK3
GO_Biological_Process_2025	Positive Regulation of Secretion by Cell (GO:1903532)	0.0766387	0.459754	0	0	2.60887	6.70129	DTNBP1;RAB27A;FRMD4A;STX1A
GO_Biological_Process_2025	Regulation of Cell Growth (GO:0001558)	0.0775821	0.459754	0	0	1.78109	4.55322	MAGI1;SOCS2;NME6;SPOCK1;SGK3;NRG1;SGK1;RERG;PAPPA2
GO_Biological_Process_2025	P Granule Organization (GO:0030719)	0.0781323	0.459754	0	0	18.2175	46.4428	TDRD7
GO_Biological_Process_2025	Regulation of Norepinephrine Secretion (GO:0014061)	0.0781323	0.459754	0	0	18.2175	46.4428	STX1A
GO_Biological_Process_2025	Catecholamine Transport (GO:0051937)	0.0781323	0.459754	0	0	18.2175	46.4428	SLC29A4
GO_Biological_Process_2025	Citrulline Metabolic Process (GO:0000052)	0.0781323	0.459754	0	0	18.2175	46.4428	DDAH1
GO_Biological_Process_2025	Diet Induced Thermogenesis (GO:0002024)	0.0781323	0.459754	0	0	18.2175	46.4428	SORL1
GO_Biological_Process_2025	Dopamine Uptake (GO:0090494)	0.0781323	0.459754	0	0	18.2175	46.4428	SLC29A4
GO_Biological_Process_2025	Equilibrioception (GO:0050957)	0.0781323	0.459754	0	0	18.2175	46.4428	PCDH15
GO_Biological_Process_2025	Histamine Metabolic Process (GO:0001692)	0.0781323	0.459754	0	0	18.2175	46.4428	SLC29A4
GO_Biological_Process_2025	Inner Ear Auditory Receptor Cell Differentiation (GO:0042491)	0.0781323	0.459754	0	0	18.2175	46.4428	PDZD7
GO_Biological_Process_2025	Interleukin-5-Mediated Signaling Pathway (GO:0038043)	0.0781323	0.459754	0	0	18.2175	46.4428	STAT5A
GO_Biological_Process_2025	Leukocyte Chemotaxis Involved in Inflammatory Response (GO:0002232)	0.0781323	0.459754	0	0	18.2175	46.4428	PTN
GO_Biological_Process_2025	Negative Regulation of Morphogenesis of an Epithelium (GO:1905331)	0.0781323	0.459754	0	0	18.2175	46.4428	SULF1
GO_Biological_Process_2025	Pole Plasm Assembly (GO:0007315)	0.0781323	0.459754	0	0	18.2175	46.4428	TDRD7
GO_Biological_Process_2025	Positive Regulation of Podosome Assembly (GO:0071803)	0.0781323	0.459754	0	0	18.2175	46.4428	NCAPG
GO_Biological_Process_2025	Protection From Natural Killer Cell Mediated Cytotoxicity (GO:0042270)	0.0781323	0.459754	0	0	18.2175	46.4428	SERPINB9
GO_Biological_Process_2025	Calcium-Mediated Signaling (GO:0019722)	0.0803697	0.467479	0	0	2.56299	6.4616	NANOS1;CHRM3;PLCE1;PPP1R9A
GO_Biological_Process_2025	Kidney Development (GO:0001822)	0.0803697	0.467479	0	0	2.56299	6.4616	PYGO1;BMP4;TRAF3IP1;SULF1
GO_Biological_Process_2025	Regulation of Cell Communication (GO:0010646)	0.0803697	0.467479	0	0	2.56299	6.4616	SOCS2;VSNL1;HPCAL1;DTNBP1
GO_Biological_Process_2025	Central Nervous System Neuron Differentiation (GO:0021953)	0.0807043	0.467479	0	0	3.1285	7.87432	BRINP2;SPOCK1;KNDC1
GO_Biological_Process_2025	Regulation of Axon Extension (GO:0030516)	0.0807043	0.467479	0	0	3.1285	7.87432	SEMA7A;SEMA3A;KIAA0319
GO_Biological_Process_2025	Regulation of Double-Strand Break Repair (GO:2000779)	0.0807583	0.467479	0	0	2.25573	5.67608	PHF10;BCL7C;DPF3;SPIDR;ZNF365
GO_Biological_Process_2025	SMAD Protein Signal Transduction (GO:0060395)	0.0824561	0.46967	0	0	4.55888	11.3766	SMAD1;HIPK2
GO_Biological_Process_2025	Regulation of Sodium Ion Transmembrane Transport (GO:1902305)	0.0824561	0.46967	0	0	4.55888	11.3766	NANOS1;PTPN3
GO_Biological_Process_2025	Monocarboxylic Acid Catabolic Process (GO:0072329)	0.0824561	0.46967	0	0	4.55888	11.3766	LDHD;LPIN2
GO_Biological_Process_2025	Negative Regulation of Myeloid Cell Differentiation (GO:0045638)	0.0824561	0.46967	0	0	4.55888	11.3766	MEIS1;MEIS2
GO_Biological_Process_2025	Neuromuscular Process (GO:0050905)	0.0824561	0.46967	0	0	4.55888	11.3766	HOXA1;SHANK3
GO_Biological_Process_2025	Regulation of Centriole Replication (GO:0046599)	0.0824561	0.46967	0	0	4.55888	11.3766	KAT2A;PLK2
GO_Biological_Process_2025	Regulation of Canonical Wnt Signaling Pathway (GO:0060828)	0.0834807	0.474241	0	0	1.75244	4.35155	RNF146;WNT11;SPIN4;BAMBI;ZNF703;PRICKLE1;TPBGL;ANKRD6;DACT1
GO_Biological_Process_2025	Negative Regulation of Blood Vessel Morphogenesis (GO:2000181)	0.084189	0.476997	0	0	2.51869	6.23297	PTPRM;SEMA3E;SULF1;QKI
GO_Biological_Process_2025	Cognition (GO:0050890)	0.0857712	0.480906	0	0	3.04147	7.47006	TTC8;PTCHD1;HOXA1
GO_Biological_Process_2025	Non-Canonical Wnt Signaling Pathway (GO:0035567)	0.0857712	0.480906	0	0	3.04147	7.47006	WNT11;PRICKLE2;PRICKLE1
GO_Biological_Process_2025	Calcium Ion Transmembrane Import Into Cytosol (GO:0097553)	0.0880956	0.480906	0	0	2.47589	6.01476	PLCE1;CACNA1D;PLCH1;GRIN2D
GO_Biological_Process_2025	Receptor-Mediated Endocytosis (GO:0006898)	0.088551	0.480906	0	0	2.01229	4.87815	CUBN;RAMP2;CLTCL1;SORL1;LRP1B;DNM1
GO_Biological_Process_2025	Regulation of Striated Muscle Contraction (GO:0006942)	0.0905784	0.480906	0	0	4.29052	10.3039	NANOS1;PRKCA
GO_Biological_Process_2025	Regulation of Synaptic Transmission, GABAergic (GO:0032228)	0.0905784	0.480906	0	0	4.29052	10.3039	HAP1;SYN3
GO_Biological_Process_2025	Response to Zinc Ion (GO:0010043)	0.0905784	0.480906	0	0	4.29052	10.3039	GLRA1;SLC30A4
GO_Biological_Process_2025	Steroid Biosynthetic Process (GO:0006694)	0.0905784	0.480906	0	0	4.29052	10.3039	SRD5A1;PRLR
GO_Biological_Process_2025	Epithelial Cilium Movement Involved in Extracellular Fluid Movement (GO:0003351)	0.0905784	0.480906	0	0	4.29052	10.3039	SPEF2;DNAAF4
GO_Biological_Process_2025	Positive Regulation of BMP Signaling Pathway (GO:0030513)	0.0905784	0.480906	0	0	4.29052	10.3039	BMP4;SULF1
GO_Biological_Process_2025	Positive Regulation of Axon Extension (GO:0045773)	0.0905784	0.480906	0	0	4.29052	10.3039	SEMA7A;DSCAM
GO_Biological_Process_2025	Positive Regulation of Epidermal Growth Factor Receptor Signaling Pathway (GO:0045742)	0.0905784	0.480906	0	0	4.29052	10.3039	NEU3;HAP1
GO_Biological_Process_2025	Regulation of Monoatomic Cation Transmembrane Transport (GO:1904062)	0.0909695	0.480906	0	0	2.95913	7.09373	DPP10;CACNA1D;GRIN2D
GO_Biological_Process_2025	Synaptic Vesicle Cycle (GO:0099504)	0.0909695	0.480906	0	0	2.95913	7.09373	SYN3;SYN2;STX1A
GO_Biological_Process_2025	Positive Regulation of Ossification (GO:0045778)	0.0909695	0.480906	0	0	2.95913	7.09373	BMP4;PTN;ACVR2A
GO_Biological_Process_2025	Cell Junction Organization (GO:0034330)	0.0920882	0.480906	0	0	2.43452	5.80634	SEMA3E;SLC6A1;SYN3;SYN2
GO_Biological_Process_2025	Positive Regulation of Protein Localization to Membrane (GO:1905477)	0.0961655	0.480906	0	0	2.3945	5.60716	DPP10;NECAB2;ITGA3;AKAP5
GO_Biological_Process_2025	Regulation of Ossification (GO:0030278)	0.0962955	0.480906	0	0	2.88113	6.74282	BMP4;ANKH;PTN
GO_Biological_Process_2025	Negative Regulation of Organelle Assembly (GO:1902116)	0.0962955	0.480906	0	0	2.88113	6.74282	KAT2A;TBC1D30;CDK10
GO_Biological_Process_2025	Regulation of Cell Adhesion (GO:0030155)	0.0972277	0.480906	0	0	1.95813	4.56381	EPB41L4B;DSCAM;PRKCA;PKP4;NRG1;PLXNC1
GO_Biological_Process_2025	Regulation of Membrane Protein Ectodomain Proteolysis (GO:0051043)	0.0989231	0.480906	0	0	4.05198	9.37391	TIMP2;PTPN3
GO_Biological_Process_2025	Regulation of Neurotransmitter Receptor Activity (GO:0099601)	0.0989231	0.480906	0	0	4.05198	9.37391	RELN;OPRM1
GO_Biological_Process_2025	Cellular Response to Interleukin-6 (GO:0071354)	0.0989231	0.480906	0	0	4.05198	9.37391	PID1;JAK1
GO_Biological_Process_2025	Myeloid Cell Development (GO:0061515)	0.0989231	0.480906	0	0	4.05198	9.37391	KIT;FOXP1
GO_Biological_Process_2025	Negative Regulation of Amide Metabolic Process (GO:0034249)	0.0989231	0.480906	0	0	4.05198	9.37391	HAP1;SORL1
GO_Biological_Process_2025	Negative Regulation of Receptor-Mediated Endocytosis (GO:0048261)	0.0989231	0.480906	0	0	4.05198	9.37391	NEU3;UNC119
GO_Biological_Process_2025	Peripheral Nervous System Development (GO:0007422)	0.0989231	0.480906	0	0	4.05198	9.37391	ADGRB2;NRG1
GO_Biological_Process_2025	Protein K48-linked Deubiquitination (GO:0071108)	0.0989231	0.480906	0	0	4.05198	9.37391	MAGI1;OTUD3
GO_Biological_Process_2025	Regulation of Cell Cycle G2/M Phase Transition (GO:1902749)	0.0989231	0.480906	0	0	4.05198	9.37391	DYRK3;CDK10
GO_Biological_Process_2025	Regulation of Cytokine Production (GO:0001817)	0.100217	0.480906	0	0	1.94072	4.46446	KAT2A;RPS6KA5;ZBTB49;ZBTB37;HDAC9;FOXP1
GO_Biological_Process_2025	Regulation of Protein Phosphorylation (GO:0001932)	0.100217	0.480906	0	0	1.94072	4.46446	BMP4;TRAF3IP1;LIMCH1;PDGFA;KNDC1;ACVR2A
GO_Biological_Process_2025	Positive Regulation of Double-Strand Break Repair (GO:2000781)	0.100561	0.480906	0	0	2.0996	4.82276	PHF10;BCL7C;DPF3;KMT5B;SPIDR
GO_Biological_Process_2025	Stem Cell Differentiation (GO:0048863)	0.101745	0.480906	0	0	2.80714	6.4151	BMP4;SMAD1;KIT
GO_Biological_Process_2025	Regulation of Fat Cell Proliferation (GO:0070344)	0.102798	0.480906	0	0	12.1445	27.6286	PID1
GO_Biological_Process_2025	Regulation of Protein Kinase A Signaling (GO:0010738)	0.102798	0.480906	0	0	12.1445	27.6286	AKAP5
GO_Biological_Process_2025	Bradykinin Catabolic Process (GO:0010815)	0.102798	0.480906	0	0	12.1445	27.6286	ECE1
GO_Biological_Process_2025	Carbohydrate Phosphorylation (GO:0046835)	0.102798	0.480906	0	0	12.1445	27.6286	GNPTAB
GO_Biological_Process_2025	Regulation of Skeletal Muscle Fiber Development (GO:0048742)	0.102798	0.480906	0	0	12.1445	27.6286	HDAC9
GO_Biological_Process_2025	Regulation of Transmission of Nerve Impulse (GO:0051969)	0.102798	0.480906	0	0	12.1445	27.6286	GLRA1
GO_Biological_Process_2025	Desmosome Assembly (GO:0002159)	0.102798	0.480906	0	0	12.1445	27.6286	PRKCA
GO_Biological_Process_2025	Diacylglycerol Biosynthetic Process (GO:0006651)	0.102798	0.480906	0	0	12.1445	27.6286	PLCE1
GO_Biological_Process_2025	Erythropoietin-Mediated Signaling Pathway (GO:0038162)	0.102798	0.480906	0	0	12.1445	27.6286	KIT
GO_Biological_Process_2025	Extracellular Exosome Biogenesis (GO:0097734)	0.102798	0.480906	0	0	12.1445	27.6286	RAB27A
GO_Biological_Process_2025	Gamma-Aminobutyric Acid Import (GO:0051939)	0.102798	0.480906	0	0	12.1445	27.6286	SLC6A1
GO_Biological_Process_2025	Ventricular Cardiac Muscle Cell Differentiation (GO:0055012)	0.102798	0.480906	0	0	12.1445	27.6286	NRG1
GO_Biological_Process_2025	Inner Ear Receptor Cell Differentiation (GO:0060113)	0.102798	0.480906	0	0	12.1445	27.6286	PDZD7
GO_Biological_Process_2025	Insulin Processing (GO:0030070)	0.102798	0.480906	0	0	12.1445	27.6286	PCSK2
GO_Biological_Process_2025	Interleukin-3-Mediated Signaling Pathway (GO:0038156)	0.102798	0.480906	0	0	12.1445	27.6286	STAT5A
GO_Biological_Process_2025	Leukocyte Aggregation (GO:0070486)	0.102798	0.480906	0	0	12.1445	27.6286	JAM2
GO_Biological_Process_2025	Mast Cell Activation Involved in Immune Response (GO:0002279)	0.102798	0.480906	0	0	12.1445	27.6286	KIT
GO_Biological_Process_2025	Mast Cell Degranulation (GO:0043303)	0.102798	0.480906	0	0	12.1445	27.6286	KIT
GO_Biological_Process_2025	Negative Regulation of T-helper 17 Cell Lineage Commitment (GO:2000329)	0.102798	0.480906	0	0	12.1445	27.6286	STAT5A
GO_Biological_Process_2025	Negative Regulation of Cardiac Muscle Cell Apoptotic Process (GO:0010667)	0.102798	0.480906	0	0	12.1445	27.6286	NRG1
GO_Biological_Process_2025	Negative Regulation of Cell Fate Commitment (GO:0010454)	0.102798	0.480906	0	0	12.1445	27.6286	STAT5A
GO_Biological_Process_2025	Negative Regulation of Cell Size (GO:0045792)	0.102798	0.480906	0	0	12.1445	27.6286	DEPTOR
GO_Biological_Process_2025	Negative Regulation of Macrophage Differentiation (GO:0045650)	0.102798	0.480906	0	0	12.1445	27.6286	QKI
GO_Biological_Process_2025	Negative Regulation of Ruffle Assembly (GO:1900028)	0.102798	0.480906	0	0	12.1445	27.6286	ARHGAP24
GO_Biological_Process_2025	Negative Regulation of Skeletal Muscle Cell Differentiation (GO:2001015)	0.102798	0.480906	0	0	12.1445	27.6286	EPHB1
GO_Biological_Process_2025	Nucleoside Transport (GO:0015858)	0.102798	0.480906	0	0	12.1445	27.6286	SLC29A4
GO_Biological_Process_2025	Positive Regulation of Acrosome Reaction (GO:2000344)	0.102798	0.480906	0	0	12.1445	27.6286	GLRA1
GO_Biological_Process_2025	Positive Regulation of Lipopolysaccharide-Mediated Signaling Pathway (GO:0031666)	0.102798	0.480906	0	0	12.1445	27.6286	PRKCA
GO_Biological_Process_2025	Positive Regulation of Vascular Associated Smooth Muscle Cell Differentiation (GO:1905065)	0.102798	0.480906	0	0	12.1445	27.6286	KIT
GO_Biological_Process_2025	Pyruvate Decarboxylation to acetyl-CoA (GO:0006086)	0.102798	0.480906	0	0	12.1445	27.6286	LDHD
GO_Biological_Process_2025	Regulation of ATPase-coupled Calcium Transmembrane Transporter Activity (GO:1901894)	0.102798	0.480906	0	0	12.1445	27.6286	STRIT1
GO_Biological_Process_2025	Positive Regulation of Neuron Projection Development (GO:0010976)	0.104078	0.480906	0	0	2.07565	4.6964	SMAD1;CAMK1D;RELN;FUT9;PTN
GO_Biological_Process_2025	Glycoprotein Biosynthetic Process (GO:0009101)	0.104569	0.480906	0	0	2.31828	5.23447	FUT9;ST8SIA2;XYLT1;ST8SIA6
GO_Biological_Process_2025	Erythrocyte Differentiation (GO:0030218)	0.107315	0.480906	0	0	2.73684	6.10858	DYRK3;KIT;HIPK2
GO_Biological_Process_2025	Axon Extension (GO:0048675)	0.107473	0.480906	0	0	3.83855	8.56196	NRP2;SEMA3A
GO_Biological_Process_2025	Hematopoietic Progenitor Cell Differentiation (GO:0002244)	0.107473	0.480906	0	0	3.83855	8.56196	BMP4;KIT
GO_Biological_Process_2025	Negative Regulation of Cilium Assembly (GO:1902018)	0.107473	0.480906	0	0	3.83855	8.56196	TBC1D30;CDK10
GO_Biological_Process_2025	Nitric Oxide Metabolic Process (GO:0046209)	0.107473	0.480906	0	0	3.83855	8.56196	NANOS1;DDAH1
GO_Biological_Process_2025	Positive Regulation of ERBB Signaling Pathway (GO:1901186)	0.107473	0.480906	0	0	3.83855	8.56196	NEU3;HAP1
GO_Biological_Process_2025	Regulation of Cardiac Muscle Contraction by Calcium Ion Signaling (GO:0010882)	0.107473	0.480906	0	0	3.83855	8.56196	NANOS1;PRKCA
GO_Biological_Process_2025	Regulation of Cholesterol Biosynthetic Process (GO:0045540)	0.107473	0.480906	0	0	3.83855	8.56196	PRKCA;QKI
GO_Biological_Process_2025	Regulation of Cell Differentiation (GO:0045595)	0.108564	0.480906	0	0	1.7111	3.79935	RELN;PHF10;BCL7C;DPF3;PRKCA;PDCD2;CHD3;QKI
GO_Biological_Process_2025	Regulation of Protein Binding (GO:0043393)	0.108892	0.480906	0	0	2.28196	5.06001	BMP4;BAMBI;DACT1;HIPK2
GO_Biological_Process_2025	Protein Tetramerization (GO:0051262)	0.108892	0.480906	0	0	2.28196	5.06001	KCNC1;KCND3;USP21;DNM1
GO_Biological_Process_2025	Negative Regulation of Cell Motility (GO:2000146)	0.112651	0.480906	0	0	1.87403	4.09189	LIMCH1;CITED2;LDLRAD4;PTPRK;SULF1;SCAI
GO_Biological_Process_2025	Spermatid Development (GO:0007286)	0.113	0.480906	0	0	2.66997	5.8215	PYGO1;NME5;JAM2
GO_Biological_Process_2025	Peptidyl-Threonine Modification (GO:0018210)	0.113	0.480906	0	0	2.66997	5.8215	CDK10;PRKCA;HIPK2
GO_Biological_Process_2025	Positive Regulation of Epithelial to Mesenchymal Transition (GO:0010718)	0.113	0.480906	0	0	2.66997	5.8215	BAMBI;ZNF703;BCL9L
GO_Biological_Process_2025	Regulation of Keratinocyte Proliferation (GO:0010837)	0.11621	0.480906	0	0	3.64646	7.84849	EPB41L4B;PTPRK
GO_Biological_Process_2025	Regulation of Myeloid Cell Differentiation (GO:0045637)	0.11621	0.480906	0	0	3.64646	7.84849	MEIS1;MEIS2
GO_Biological_Process_2025	Regulation of Platelet Activation (GO:0010543)	0.11621	0.480906	0	0	3.64646	7.84849	PDGFA;PRKCA
GO_Biological_Process_2025	Outflow Tract Septum Morphogenesis (GO:0003148)	0.11621	0.480906	0	0	3.64646	7.84849	BMP4;NRP2
GO_Biological_Process_2025	Phosphatidylinositol-Mediated Signaling (GO:0048015)	0.11621	0.480906	0	0	3.64646	7.84849	PLCE1;PLCH1
GO_Biological_Process_2025	Positive Regulation of Calcium Ion Transport (GO:0051928)	0.11621	0.480906	0	0	3.64646	7.84849	CACNA1D;STRIT1
GO_Biological_Process_2025	Positive Regulation of Vascular Endothelial Growth Factor Production (GO:0010575)	0.11621	0.480906	0	0	3.64646	7.84849	CCBE1;SULF1
GO_Biological_Process_2025	Regulation of Phosphatidylinositol 3-Kinase/Protein Kinase B Signal Transduction (GO:0051896)	0.116344	0.480906	0	0	1.68137	3.61697	RELN;AIM2;KIT;PDGFA;THEM4;PRKCA;SEMA3E;OTUD3
GO_Biological_Process_2025	Regulation of Epidermal Growth Factor Receptor Signaling Pathway (GO:0042058)	0.118798	0.480906	0	0	2.60628	5.55225	NEU3;HAP1;PTPN3
GO_Biological_Process_2025	Regulation of Insulin Receptor Signaling Pathway (GO:0046626)	0.118798	0.480906	0	0	2.60628	5.55225	PTPRE;PID1;SORL1
GO_Biological_Process_2025	Blood Vessel Morphogenesis (GO:0048514)	0.118798	0.480906	0	0	2.60628	5.55225	CCBE1;RAMP2;HOXA1
GO_Biological_Process_2025	Regulation of Trans-Synaptic Signaling (GO:0099177)	0.118798	0.480906	0	0	2.60628	5.55225	RELN;IQSEC2;BTBD9
GO_Biological_Process_2025	Macromolecule Glycosylation (GO:0043413)	0.118798	0.480906	0	0	2.60628	5.55225	FUT9;ST8SIA2;ST8SIA6
GO_Biological_Process_2025	Positive Regulation of Nervous System Development (GO:0051962)	0.118798	0.480906	0	0	2.60628	5.55225	SLITRK6;OPRM1;EPHB1
GO_Biological_Process_2025	Positive Regulation of Peptidyl-Tyrosine Phosphorylation (GO:0050731)	0.118798	0.480906	0	0	2.60628	5.55225	KIT;UNC119;NRG1
GO_Biological_Process_2025	Positive Regulation of Transport (GO:0051050)	0.118798	0.480906	0	0	2.60628	5.55225	CALY;SGK3;SGK1
GO_Biological_Process_2025	Protein Modification Process (GO:0036211)	0.121124	0.480906	0	0	1.378	2.90886	MAGI1;CHRM3;DYRK3;PLK2;ST8SIA2;PTPRM;PRKCA;PTPRK;HIPK2;PTPRE;RPS6KA5;FUT9;ST8SIA6;SGK3;SGK1;JAK1;PTPN3;NEK11
GO_Biological_Process_2025	Regulation of Defense Response (GO:0031347)	0.122329	0.480906	0	0	2.17949	4.5792	SEMA7A;ARMH4;LETMD1;FOXP1
GO_Biological_Process_2025	Positive Regulation of Cell Adhesion (GO:0045785)	0.122329	0.480906	0	0	2.17949	4.5792	EPB41L4B;CITED2;NRG1;PRKCA
GO_Biological_Process_2025	Neuron Differentiation (GO:0030182)	0.122983	0.480906	0	0	1.72884	3.62315	BRINP2;WNT11;FUT9;ANOS1;PBX3;ID4;SPOCK1
GO_Biological_Process_2025	Cartilage Development (GO:0051216)	0.124703	0.480906	0	0	2.54556	5.29939	BMP4;COL2A1;SULF1
GO_Biological_Process_2025	Aminoglycan Biosynthetic Process (GO:0006023)	0.125119	0.480906	0	0	3.47267	7.2179	HS3ST3B1;XYLT1
GO_Biological_Process_2025	Cell-Cell Adhesion Mediated by Cadherin (GO:0044331)	0.125119	0.480906	0	0	3.47267	7.2179	CDH22;CDH8
GO_Biological_Process_2025	Regulation of Vascular Endothelial Growth Factor Production (GO:0010574)	0.125119	0.480906	0	0	3.47267	7.2179	CCBE1;SULF1
GO_Biological_Process_2025	Translesion Synthesis (GO:0019985)	0.125119	0.480906	0	0	3.47267	7.2179	POLD3;REV3L
GO_Biological_Process_2025	Limb Development (GO:0060173)	0.125119	0.480906	0	0	3.47267	7.2179	KAT2A;IQCE
GO_Biological_Process_2025	Negative Regulation of Signaling (GO:0023057)	0.125119	0.480906	0	0	3.47267	7.2179	SOCS2;OPRM1
GO_Biological_Process_2025	Positive Regulation of Cell Cycle G2/M Phase Transition (GO:1902751)	0.125119	0.480906	0	0	3.47267	7.2179	DYRK3;CDC25A
GO_Biological_Process_2025	Positive Regulation of Dendritic Spine Development (GO:0060999)	0.125119	0.480906	0	0	3.47267	7.2179	RELN;SHANK3
GO_Biological_Process_2025	Regulation of Cellular Response to Growth Factor Stimulus (GO:0090287)	0.125119	0.480906	0	0	3.47267	7.2179	ITGA3;SULF1
GO_Biological_Process_2025	Regulation of Digestive System Process (GO:0044058)	0.126804	0.480906	0	0	9.10795	18.8089	SGK1
GO_Biological_Process_2025	ERBB4 Signaling Pathway (GO:0038130)	0.126804	0.480906	0	0	9.10795	18.8089	NRG1
GO_Biological_Process_2025	Regulation of Glial Cell Apoptotic Process (GO:0034350)	0.126804	0.480906	0	0	9.10795	18.8089	PRKCA
GO_Biological_Process_2025	L-aspartate Import Across Plasma Membrane (GO:0140009)	0.126804	0.480906	0	0	9.10795	18.8089	SLC1A6
GO_Biological_Process_2025	L-aspartate Transmembrane Transport (GO:0070778)	0.126804	0.480906	0	0	9.10795	18.8089	SLC1A6
GO_Biological_Process_2025	Regulation of miRNA Catabolic Process (GO:2000625)	0.126804	0.480906	0	0	9.10795	18.8089	QKI
GO_Biological_Process_2025	Regulation of Mitochondrial Membrane Permeability Involved in Apoptotic Process (GO:1902108)	0.126804	0.480906	0	0	9.10795	18.8089	THEM4
GO_Biological_Process_2025	Adiponectin-Activated Signaling Pathway (GO:0033211)	0.126804	0.480906	0	0	9.10795	18.8089	ADIPOR2
GO_Biological_Process_2025	Androgen Biosynthetic Process (GO:0006702)	0.126804	0.480906	0	0	9.10795	18.8089	SRD5A1
GO_Biological_Process_2025	Regulation of Non-Motile Cilium Assembly (GO:1902855)	0.126804	0.480906	0	0	9.10795	18.8089	HAP1
GO_Biological_Process_2025	Behavioral Fear Response (GO:0001662)	0.126804	0.480906	0	0	9.10795	18.8089	GRM7
GO_Biological_Process_2025	Blood Vessel Endothelial Cell Proliferation Involved in Sprouting Angiogenesis (GO:0002043)	0.126804	0.480906	0	0	9.10795	18.8089	BMP4
GO_Biological_Process_2025	Calcitonin Family Receptor Signaling Pathway (GO:0097646)	0.126804	0.480906	0	0	9.10795	18.8089	RAMP2
GO_Biological_Process_2025	Regulation of Skeletal Muscle Satellite Cell Proliferation (GO:0014842)	0.126804	0.480906	0	0	9.10795	18.8089	EPHB1
GO_Biological_Process_2025	Cardiac Muscle Cell Myoblast Differentiation (GO:0060379)	0.126804	0.480906	0	0	9.10795	18.8089	NRG1
GO_Biological_Process_2025	Regulation of Synaptic Assembly at Neuromuscular Junction (GO:0008582)	0.126804	0.480906	0	0	9.10795	18.8089	LIN7B
GO_Biological_Process_2025	Cell Surface Receptor Protein Tyrosine Phosphatase Signaling Pathway (GO:0007185)	0.126804	0.480906	0	0	9.10795	18.8089	PTN
GO_Biological_Process_2025	Regulation of Type B Pancreatic Cell Proliferation (GO:0061469)	0.126804	0.480906	0	0	9.10795	18.8089	SGPP2
GO_Biological_Process_2025	Cerebellar Granule Cell Differentiation (GO:0021707)	0.126804	0.480906	0	0	9.10795	18.8089	KNDC1
GO_Biological_Process_2025	Cerebral Cortex Cell Migration (GO:0021795)	0.126804	0.480906	0	0	9.10795	18.8089	RELN
GO_Biological_Process_2025	Chondrocyte Development (GO:0002063)	0.126804	0.480906	0	0	9.10795	18.8089	SULF1
GO_Biological_Process_2025	Serotonin Uptake (GO:0051610)	0.126804	0.480906	0	0	9.10795	18.8089	SLC29A4
GO_Biological_Process_2025	Detection of Temperature Stimulus Involved in Sensory Perception (GO:0050961)	0.126804	0.480906	0	0	9.10795	18.8089	EPHB1
GO_Biological_Process_2025	Detection of Temperature Stimulus Involved in Sensory Perception of Pain (GO:0050965)	0.126804	0.480906	0	0	9.10795	18.8089	EPHB1
GO_Biological_Process_2025	Spleen Development (GO:0048536)	0.126804	0.480906	0	0	9.10795	18.8089	CITED2
GO_Biological_Process_2025	Thrombopoietin-Mediated Signaling Pathway (GO:0038163)	0.126804	0.480906	0	0	9.10795	18.8089	STAT5A
GO_Biological_Process_2025	Vocal Learning (GO:0042297)	0.126804	0.480906	0	0	9.10795	18.8089	SHANK3
GO_Biological_Process_2025	Glutamatergic Neuron Differentiation (GO:1905962)	0.126804	0.480906	0	0	9.10795	18.8089	KNDC1
GO_Biological_Process_2025	Imitative Learning (GO:0098596)	0.126804	0.480906	0	0	9.10795	18.8089	SHANK3
GO_Biological_Process_2025	Inner Ear Receptor Cell Development (GO:0060119)	0.126804	0.480906	0	0	9.10795	18.8089	PDZD7
GO_Biological_Process_2025	Inositol Metabolic Process (GO:0006020)	0.126804	0.480906	0	0	9.10795	18.8089	ISYNA1
GO_Biological_Process_2025	Interleukin-10-Mediated Signaling Pathway (GO:0140105)	0.126804	0.480906	0	0	9.10795	18.8089	JAK1
GO_Biological_Process_2025	Intracellular mRNA Localization (GO:0008298)	0.126804	0.480906	0	0	9.10795	18.8089	QKI
GO_Biological_Process_2025	Lactate Metabolic Process (GO:0006089)	0.126804	0.480906	0	0	9.10795	18.8089	LDHD
GO_Biological_Process_2025	Lipid Glycosylation (GO:0030259)	0.126804	0.480906	0	0	9.10795	18.8089	B3GALT1
GO_Biological_Process_2025	Lung Vasculature Development (GO:0060426)	0.126804	0.480906	0	0	9.10795	18.8089	BMP4
GO_Biological_Process_2025	Lymphoid Progenitor Cell Differentiation (GO:0002320)	0.126804	0.480906	0	0	9.10795	18.8089	BMP4
GO_Biological_Process_2025	Monoamine Transport (GO:0015844)	0.126804	0.480906	0	0	9.10795	18.8089	SLC29A4
GO_Biological_Process_2025	Negative Regulation of T Cell Differentiation in Thymus (GO:0033085)	0.126804	0.480906	0	0	9.10795	18.8089	ZC3H8
GO_Biological_Process_2025	Negative Regulation of Nuclear Receptor-Mediated Glucocorticoid Signaling Pathway (GO:2000323)	0.126804	0.480906	0	0	9.10795	18.8089	CRY2
GO_Biological_Process_2025	Negative Regulation of Organic Acid Transport (GO:0032891)	0.126804	0.480906	0	0	9.10795	18.8089	GRM7
GO_Biological_Process_2025	Negative Regulation of Protein Sumoylation (GO:0033234)	0.126804	0.480906	0	0	9.10795	18.8089	PIAS3
GO_Biological_Process_2025	Neuroblast Proliferation (GO:0007405)	0.126804	0.480906	0	0	9.10795	18.8089	EML1
GO_Biological_Process_2025	Neurotransmitter Reuptake (GO:0098810)	0.126804	0.480906	0	0	9.10795	18.8089	SLC29A4
GO_Biological_Process_2025	Norepinephrine Metabolic Process (GO:0042415)	0.126804	0.480906	0	0	9.10795	18.8089	RNF180
GO_Biological_Process_2025	Nucleic Acid Biosynthetic Process (GO:0141187)	0.126804	0.480906	0	0	9.10795	18.8089	POLD3
GO_Biological_Process_2025	Nucleoside Salvage (GO:0043174)	0.126804	0.480906	0	0	9.10795	18.8089	TK2
GO_Biological_Process_2025	Nucleotide-Excision Repair, DNA Gap Filling (GO:0006297)	0.126804	0.480906	0	0	9.10795	18.8089	POLD3
GO_Biological_Process_2025	Oligosaccharide Catabolic Process (GO:0009313)	0.126804	0.480906	0	0	9.10795	18.8089	NEU3
GO_Biological_Process_2025	Platelet Activating Factor Metabolic Process (GO:0046469)	0.126804	0.480906	0	0	9.10795	18.8089	PLA2G4C
GO_Biological_Process_2025	Positive Regulation of 3'-UTR-mediated mRNA Stabilization (GO:1905870)	0.126804	0.480906	0	0	9.10795	18.8089	TENT4A
GO_Biological_Process_2025	Positive Regulation of ATP Biosynthetic Process (GO:2001171)	0.126804	0.480906	0	0	9.10795	18.8089	PID1
GO_Biological_Process_2025	Positive Regulation of Amine Transport (GO:0051954)	0.126804	0.480906	0	0	9.10795	18.8089	STX1A
GO_Biological_Process_2025	Positive Regulation of Catecholamine Secretion (GO:0033605)	0.126804	0.480906	0	0	9.10795	18.8089	STX1A
GO_Biological_Process_2025	Positive Regulation of Dendritic Cell Cytokine Production (GO:0002732)	0.126804	0.480906	0	0	9.10795	18.8089	KIT
GO_Biological_Process_2025	Positive Regulation of Long-Term Neuronal Synaptic Plasticity (GO:0048170)	0.126804	0.480906	0	0	9.10795	18.8089	SHANK3
GO_Biological_Process_2025	Positive Regulation of Lyase Activity (GO:0051349)	0.126804	0.480906	0	0	9.10795	18.8089	CACNA1D
GO_Biological_Process_2025	Positive Regulation of Neuroepithelial Cell Differentiation (GO:1902913)	0.126804	0.480906	0	0	9.10795	18.8089	BMP4
GO_Biological_Process_2025	Positive Regulation of Odontoblast Differentiation (GO:1901331)	0.126804	0.480906	0	0	9.10795	18.8089	BMP4
GO_Biological_Process_2025	Positive Regulation of Peroxisome Proliferator Activated Receptor Signaling Pathway (GO:0035360)	0.126804	0.480906	0	0	9.10795	18.8089	CITED2
GO_Biological_Process_2025	Postsynaptic Density Protein 95 Clustering (GO:0097119)	0.126804	0.480906	0	0	9.10795	18.8089	RELN
GO_Biological_Process_2025	Protein Deglutamylation (GO:0035608)	0.126804	0.480906	0	0	9.10795	18.8089	AGBL5
GO_Biological_Process_2025	Protein Side Chain Deglutamylation (GO:0035610)	0.126804	0.480906	0	0	9.10795	18.8089	AGBL5
GO_Biological_Process_2025	Regulation of G Protein-Coupled Receptor Internalization (GO:1904020)	0.126804	0.480906	0	0	9.10795	18.8089	NECAB2
GO_Biological_Process_2025	Regulation of Axon Extension Involved in Axon Guidance (GO:0048841)	0.126804	0.480906	0	0	9.10795	18.8089	SEMA3A
GO_Biological_Process_2025	Regulation of Cellular Extravasation (GO:0002691)	0.126804	0.480906	0	0	9.10795	18.8089	FUT9
GO_Biological_Process_2025	Actomyosin Structure Organization (GO:0031032)	0.126958	0.480906	0	0	2.14734	4.4319	EPB41L4B;KCTD13;FHDC1;MYOM2
GO_Biological_Process_2025	Negative Regulation of Angiogenesis (GO:0016525)	0.126958	0.480906	0	0	2.14734	4.4319	PTPRM;SEMA3E;SULF1;QKI
GO_Biological_Process_2025	Peptidyl-Serine Modification (GO:0018209)	0.126958	0.480906	0	0	2.14734	4.4319	MGAT5B;PLK2;PRKCA;HIPK2
GO_Biological_Process_2025	Regulation of Cell Motility (GO:2000145)	0.130339	0.480906	0	0	1.92212	3.91653	DOCK10;SGK3;PLXNC1;SGK1;PLXNA4
GO_Biological_Process_2025	Positive Regulation of Blood Vessel Endothelial Cell Migration (GO:0043536)	0.130712	0.480906	0	0	2.48759	5.06166	STAT5A;PRKCA;HDAC9
GO_Biological_Process_2025	Proteoglycan Biosynthetic Process (GO:0030166)	0.130712	0.480906	0	0	2.48759	5.06166	HS3ST3B1;XYLT1;CHST2
GO_Biological_Process_2025	Protein Phosphorylation (GO:0006468)	0.130778	0.480906	0	0	1.44681	2.94317	DYRK3;PLK2;PRKCA;HIPK2;RPS6KA5;RELN;KIT;CDK10;SGK3;SGK1;EPHB1;JAK1;NEK11
GO_Biological_Process_2025	Positive Regulation of Biosynthetic Process (GO:0009891)	0.13166	0.480906	0	0	2.11613	4.29052	BMP4;DDAH1;RAB27A;OPRM1
GO_Biological_Process_2025	Carbohydrate Biosynthetic Process (GO:0016051)	0.134185	0.480906	0	0	3.31467	6.65765	FUT9;ST8SIA6
GO_Biological_Process_2025	Respiratory Tube Development (GO:0030323)	0.134185	0.480906	0	0	3.31467	6.65765	BMP4;ITGA3
GO_Biological_Process_2025	Type I Interferon-Mediated Signaling Pathway (GO:0060337)	0.134185	0.480906	0	0	3.31467	6.65765	TBKBP1;JAK1
GO_Biological_Process_2025	Glycosaminoglycan Biosynthetic Process (GO:0006024)	0.134185	0.480906	0	0	3.31467	6.65765	HS3ST3B1;XYLT1
GO_Biological_Process_2025	Mismatch Repair (GO:0006298)	0.134185	0.480906	0	0	3.31467	6.65765	POLD3;PMS2
GO_Biological_Process_2025	Negative Regulation of Axonogenesis (GO:0050771)	0.134185	0.480906	0	0	3.31467	6.65765	MCF2;KIAA0319
GO_Biological_Process_2025	Negative Regulation of miRNA Metabolic Process (GO:2000629)	0.134185	0.480906	0	0	3.31467	6.65765	BMP4;QKI
GO_Biological_Process_2025	Positive Regulation of Cell Development (GO:0010720)	0.134185	0.480906	0	0	3.31467	6.65765	BMP4;OPRM1
GO_Biological_Process_2025	Positive Regulation of Cellular Response to Transforming Growth Factor Beta Stimulus (GO:1903846)	0.134185	0.480906	0	0	3.31467	6.65765	CITED2;HIPK2
GO_Biological_Process_2025	Positive Regulation of Nitric Oxide Biosynthetic Process (GO:0045429)	0.134185	0.480906	0	0	3.31467	6.65765	DDAH1;OPRM1
GO_Biological_Process_2025	Positive Regulation of Transforming Growth Factor Beta Receptor Signaling Pathway (GO:0030511)	0.134185	0.480906	0	0	3.31467	6.65765	CITED2;HIPK2
GO_Biological_Process_2025	Protein Targeting to Lysosome (GO:0006622)	0.134185	0.480906	0	0	3.31467	6.65765	GNPTAB;SORL1
GO_Biological_Process_2025	RNA 3'-End Processing (GO:0031123)	0.13682	0.480906	0	0	2.43221	4.83787	CSTF3;TENT4A;MTPAP
GO_Biological_Process_2025	Positive Regulation of GTPase Activity (GO:0043547)	0.138346	0.480906	0	0	1.88232	3.72322	DOCK10;ADCYAP1;TBC1D30;SGSM2;PKP4
GO_Biological_Process_2025	Glycerophospholipid Metabolic Process (GO:0006650)	0.143024	0.480906	0	0	2.37923	4.62698	PLA2G4C;PLCE1;PLCH1
GO_Biological_Process_2025	Negative Regulation of Protein Catabolic Process (GO:0042177)	0.143024	0.480906	0	0	2.37923	4.62698	TIMP2;PRICKLE1;PTPN3
GO_Biological_Process_2025	Positive Regulation of Protein Localization to Plasma Membrane (GO:1903078)	0.143024	0.480906	0	0	2.37923	4.62698	DPP10;ITGA3;AKAP5
GO_Biological_Process_2025	Regulation of Monoatomic Ion Transmembrane Transport (GO:0034765)	0.143392	0.480906	0	0	3.17042	6.15751	KCNJ14;GRIN2D
GO_Biological_Process_2025	Regulation of Transmembrane Receptor Protein Serine/Threonine Kinase Signaling Pathway (GO:0090092)	0.143392	0.480906	0	0	3.17042	6.15751	ITGA3;ZNF703
GO_Biological_Process_2025	Cellular Response to Type I Interferon (GO:0071357)	0.143392	0.480906	0	0	3.17042	6.15751	TBKBP1;JAK1
GO_Biological_Process_2025	Synaptic Transmission, Glutamatergic (GO:0035249)	0.143392	0.480906	0	0	3.17042	6.15751	UNC13C;GRIN2D
GO_Biological_Process_2025	Glycosaminoglycan Metabolic Process (GO:0030203)	0.143392	0.480906	0	0	3.17042	6.15751	HS3ST3B1;XYLT1
GO_Biological_Process_2025	Peptide Hormone Processing (GO:0016486)	0.143392	0.480906	0	0	3.17042	6.15751	PCSK2;ECE1
GO_Biological_Process_2025	Positive Regulation of Cilium Assembly (GO:0045724)	0.143392	0.480906	0	0	3.17042	6.15751	CEP135;HAP1
GO_Biological_Process_2025	Positive Regulation of Nitric Oxide Metabolic Process (GO:1904407)	0.143392	0.480906	0	0	3.17042	6.15751	DDAH1;OPRM1
GO_Biological_Process_2025	Negative Regulation of Cell Migration (GO:0030336)	0.144815	0.480906	0	0	1.65025	3.18879	LIMCH1;CITED2;PTPRM;LDLRAD4;PTPRK;SULF1;SCAI
GO_Biological_Process_2025	Protein Glycosylation (GO:0006486)	0.146917	0.480906	0	0	1.72571	3.30971	FUT9;ST8SIA2;MGAT5B;B3GALT1;ST8SIA6;GALNT9
GO_Biological_Process_2025	Positive Regulation of Cellular Process (GO:0048522)	0.148265	0.480906	0	0	1.33249	2.5434	PHF10;CITED2;TBC1D8;PDGFA;PRKCA;NRG1;PTN;PRLR;MEIS2;QKI;BMP4;EPB41L4B;MEIS1;BAMBI;BCL7C;ZNF703;KIT;DPF3
GO_Biological_Process_2025	Regulation of Extrinsic Apoptotic Signaling Pathway (GO:2001236)	0.14932	0.480906	0	0	2.3285	4.42803	BMP4;DEPTOR;G0S2
GO_Biological_Process_2025	Regulation of Microtubule Polymerization (GO:0031113)	0.14932	0.480906	0	0	2.3285	4.42803	CLIP1;TBCD;TOGARAM1
GO_Biological_Process_2025	Regulation of Mitotic Metaphase/Anaphase Transition (GO:0030071)	0.14932	0.480906	0	0	2.3285	4.42803	PHF10;BCL7C;DPF3
GO_Biological_Process_2025	Myeloid Leukocyte Differentiation (GO:0002573)	0.14932	0.480906	0	0	2.3285	4.42803	BMP4;KIT;FOXP1
GO_Biological_Process_2025	Regulation of Defense Response to Bacterium (GO:1900424)	0.150169	0.480906	0	0	7.28604	13.8143	FOXP1
GO_Biological_Process_2025	C-terminal Protein Amino Acid Modification (GO:0018410)	0.150169	0.480906	0	0	7.28604	13.8143	AGBL5
GO_Biological_Process_2025	Regulation of Dopamine Receptor Signaling Pathway (GO:0060159)	0.150169	0.480906	0	0	7.28604	13.8143	DTNBP1
GO_Biological_Process_2025	Regulation of Glial Cell Differentiation (GO:0045685)	0.150169	0.480906	0	0	7.28604	13.8143	QKI
GO_Biological_Process_2025	Regulation of Hematopoietic Stem Cell Proliferation (GO:1902033)	0.150169	0.480906	0	0	7.28604	13.8143	PDCD2
GO_Biological_Process_2025	Regulation of Hepatocyte Proliferation (GO:2000345)	0.150169	0.480906	0	0	7.28604	13.8143	PTN
GO_Biological_Process_2025	SA Node Cell Action Potential (GO:0086015)	0.150169	0.480906	0	0	7.28604	13.8143	CACNA1D
GO_Biological_Process_2025	Regulation of Mammary Gland Epithelial Cell Proliferation (GO:0033599)	0.150169	0.480906	0	0	7.28604	13.8143	ZNF703
GO_Biological_Process_2025	Regulation of Neuromuscular Junction Development (GO:1904396)	0.150169	0.480906	0	0	7.28604	13.8143	LIN7B
GO_Biological_Process_2025	Regulation of Nuclear Receptor-Mediated Glucocorticoid Signaling Pathway (GO:2000322)	0.150169	0.480906	0	0	7.28604	13.8143	CRY2
GO_Biological_Process_2025	Auditory Behavior (GO:0031223)	0.150169	0.480906	0	0	7.28604	13.8143	SHANK3
GO_Biological_Process_2025	Regulation of Podosome Assembly (GO:0071801)	0.150169	0.480906	0	0	7.28604	13.8143	NCAPG
GO_Biological_Process_2025	Cardioblast Differentiation (GO:0010002)	0.150169	0.480906	0	0	7.28604	13.8143	NRG1
GO_Biological_Process_2025	Regulation of Triglyceride Catabolic Process (GO:0010896)	0.150169	0.480906	0	0	7.28604	13.8143	SORL1
GO_Biological_Process_2025	Cellular Response to Erythropoietin (GO:0036018)	0.150169	0.480906	0	0	7.28604	13.8143	KIT
GO_Biological_Process_2025	Regulation of Vascular Associated Smooth Muscle Cell Differentiation (GO:1905063)	0.150169	0.480906	0	0	7.28604	13.8143	KIT
GO_Biological_Process_2025	Renal Sodium Ion Absorption (GO:0070294)	0.150169	0.480906	0	0	7.28604	13.8143	SGK1
GO_Biological_Process_2025	Renal Sodium Ion Transport (GO:0003096)	0.150169	0.480906	0	0	7.28604	13.8143	SGK1
GO_Biological_Process_2025	Cellular Response to Type III Interferon (GO:0071358)	0.150169	0.480906	0	0	7.28604	13.8143	JAK1
GO_Biological_Process_2025	Response to Auditory Stimulus (GO:0010996)	0.150169	0.480906	0	0	7.28604	13.8143	PTN
GO_Biological_Process_2025	Retinal Rod Cell Development (GO:0046548)	0.150169	0.480906	0	0	7.28604	13.8143	SAMD11
GO_Biological_Process_2025	Coronary Vasculature Development (GO:0060976)	0.150169	0.480906	0	0	7.28604	13.8143	BMP4
GO_Biological_Process_2025	Dendritic Cell Migration (GO:0036336)	0.150169	0.480906	0	0	7.28604	13.8143	EPS8
GO_Biological_Process_2025	Dendritic Spine Maintenance (GO:0097062)	0.150169	0.480906	0	0	7.28604	13.8143	ITGA3
GO_Biological_Process_2025	Serotonin Transport (GO:0006837)	0.150169	0.480906	0	0	7.28604	13.8143	SLC29A4
GO_Biological_Process_2025	Desmosome Organization (GO:0002934)	0.150169	0.480906	0	0	7.28604	13.8143	PRKCA
GO_Biological_Process_2025	Dopamine Transport (GO:0015872)	0.150169	0.480906	0	0	7.28604	13.8143	SLC29A4
GO_Biological_Process_2025	Taurine Metabolic Process (GO:0019530)	0.150169	0.480906	0	0	7.28604	13.8143	STAT5A
GO_Biological_Process_2025	Excitatory Chemical Synaptic Transmission (GO:0098976)	0.150169	0.480906	0	0	7.28604	13.8143	GRIN2D
GO_Biological_Process_2025	Tubulin Complex Assembly (GO:0007021)	0.150169	0.480906	0	0	7.28604	13.8143	TBCD
GO_Biological_Process_2025	Type III Interferon-Mediated Signaling Pathway (GO:0038196)	0.150169	0.480906	0	0	7.28604	13.8143	JAK1
GO_Biological_Process_2025	Vascular Associated Smooth Muscle Cell Development (GO:0097084)	0.150169	0.480906	0	0	7.28604	13.8143	RAMP2
GO_Biological_Process_2025	Gamma-Aminobutyric Acid Transport (GO:0015812)	0.150169	0.480906	0	0	7.28604	13.8143	SLC6A1
GO_Biological_Process_2025	Ganglioside Catabolic Process (GO:0006689)	0.150169	0.480906	0	0	7.28604	13.8143	NEU3
GO_Biological_Process_2025	Venous Blood Vessel Development (GO:0060841)	0.150169	0.480906	0	0	7.28604	13.8143	CCBE1
GO_Biological_Process_2025	Genomic Imprinting (GO:0071514)	0.150169	0.480906	0	0	7.28604	13.8143	KDM1B
GO_Biological_Process_2025	High-Density Lipoprotein Particle Assembly (GO:0034380)	0.150169	0.480906	0	0	7.28604	13.8143	PRKCA
GO_Biological_Process_2025	Hormone Catabolic Process (GO:0042447)	0.150169	0.480906	0	0	7.28604	13.8143	ECE1
GO_Biological_Process_2025	Inhibitory Postsynaptic Potential (GO:0060080)	0.150169	0.480906	0	0	7.28604	13.8143	GLRA1
GO_Biological_Process_2025	Intermembrane Lipid Transfer (GO:0120009)	0.150169	0.480906	0	0	7.28604	13.8143	CERT1
GO_Biological_Process_2025	Internal Peptidyl-Lysine Acetylation (GO:0018393)	0.150169	0.480906	0	0	7.28604	13.8143	KAT2A
GO_Biological_Process_2025	Internal Protein Amino Acid Acetylation (GO:0006475)	0.150169	0.480906	0	0	7.28604	13.8143	KAT2A
GO_Biological_Process_2025	Learned Vocalization Behavior or Vocal Learning (GO:0098598)	0.150169	0.480906	0	0	7.28604	13.8143	SHANK3
GO_Biological_Process_2025	Long-Term Synaptic Depression (GO:0060292)	0.150169	0.480906	0	0	7.28604	13.8143	PLK2
GO_Biological_Process_2025	Marginal Zone B Cell Differentiation (GO:0002315)	0.150169	0.480906	0	0	7.28604	13.8143	DOCK10
GO_Biological_Process_2025	Mitochondrial RNA 3'-End Processing (GO:0000965)	0.150169	0.480906	0	0	7.28604	13.8143	MTPAP
GO_Biological_Process_2025	Mitochondrial Outer Membrane Permeabilization (GO:0097345)	0.150169	0.480906	0	0	7.28604	13.8143	RTL10
GO_Biological_Process_2025	Monocyte Activation (GO:0042117)	0.150169	0.480906	0	0	7.28604	13.8143	FOXP1
GO_Biological_Process_2025	Negative Regulation of B Cell Apoptotic Process (GO:0002903)	0.150169	0.480906	0	0	7.28604	13.8143	FOXP1
GO_Biological_Process_2025	Negative Regulation of D-glucose Import (GO:0046325)	0.150169	0.480906	0	0	7.28604	13.8143	PID1
GO_Biological_Process_2025	Negative Regulation of Centriole Replication (GO:0046600)	0.150169	0.480906	0	0	7.28604	13.8143	KAT2A
GO_Biological_Process_2025	Negative Regulation of Circadian Rhythm (GO:0042754)	0.150169	0.480906	0	0	7.28604	13.8143	CRY2
GO_Biological_Process_2025	Negative Regulation of Glial Cell Apoptotic Process (GO:0034351)	0.150169	0.480906	0	0	7.28604	13.8143	PRKCA
GO_Biological_Process_2025	Negative Regulation of Striated Muscle Cell Apoptotic Process (GO:0010664)	0.150169	0.480906	0	0	7.28604	13.8143	NRG1
GO_Biological_Process_2025	Negative Regulation of Transporter Activity (GO:0032410)	0.150169	0.480906	0	0	7.28604	13.8143	NDFIP1
GO_Biological_Process_2025	Positive Regulation of Calcium Ion Transport Into Cytosol (GO:0010524)	0.150169	0.480906	0	0	7.28604	13.8143	TRPC3
GO_Biological_Process_2025	Positive Regulation of Protein Maturation (GO:1903319)	0.150169	0.480906	0	0	7.28604	13.8143	CCBE1
GO_Biological_Process_2025	Positive Regulation of Purine Nucleotide Biosynthetic Process (GO:1900373)	0.150169	0.480906	0	0	7.28604	13.8143	PID1
GO_Biological_Process_2025	Positive Regulation of Smooth Muscle Cell Differentiation (GO:0051152)	0.150169	0.480906	0	0	7.28604	13.8143	KIT
GO_Biological_Process_2025	Regulation of G2/MI Transition of Meiotic Cell Cycle (GO:0110030)	0.150169	0.480906	0	0	7.28604	13.8143	PDIK1L
GO_Biological_Process_2025	Regulation of Acrosome Reaction (GO:0060046)	0.150169	0.480906	0	0	7.28604	13.8143	GLRA1
GO_Biological_Process_2025	Regulation of Cardiac Muscle Hypertrophy in Response to Stress (GO:1903242)	0.150169	0.480906	0	0	7.28604	13.8143	TRPC3
GO_Biological_Process_2025	Regulation of Cellular Response to Hypoxia (GO:1900037)	0.150169	0.480906	0	0	7.28604	13.8143	DDAH1
GO_Biological_Process_2025	Positive Regulation of Wnt Signaling Pathway (GO:0030177)	0.150749	0.480906	0	0	1.82561	3.4543	RNF146;BAMBI;SPIN4;SULF1;DACT1
GO_Biological_Process_2025	Positive Regulation of Angiogenesis (GO:0045766)	0.150749	0.480906	0	0	1.82561	3.4543	SMAD1;RAMP2;PRKCA;JAK1;HIPK2
GO_Biological_Process_2025	Regulation of mRNA Stability (GO:0043488)	0.151157	0.480906	0	0	1.99982	3.77853	NANOS1;CSDC2;PRKCA;QKI
GO_Biological_Process_2025	Regulation of Protein Kinase Activity (GO:0045859)	0.151157	0.480906	0	0	1.99982	3.77853	DEPTOR;RELN;MMD2;MAP3K5
GO_Biological_Process_2025	Regulation of Postsynaptic Membrane Potential (GO:0060078)	0.152726	0.480906	0	0	3.03818	5.70907	GLRA1;GRIN2D
GO_Biological_Process_2025	Chemical Synaptic Transmission, Postsynaptic (GO:0099565)	0.152726	0.480906	0	0	3.03818	5.70907	GLRA1;GRIN2D
GO_Biological_Process_2025	Chromosome Condensation (GO:0030261)	0.152726	0.480906	0	0	3.03818	5.70907	NCAPG;TENT4A
GO_Biological_Process_2025	Determination of Bilateral Symmetry (GO:0009855)	0.152726	0.480906	0	0	3.03818	5.70907	CITED2;DNAAF4
GO_Biological_Process_2025	Positive Regulation of Microtubule Polymerization or Depolymerization (GO:0031112)	0.152726	0.480906	0	0	3.03818	5.70907	CLIP1;TOGARAM1
GO_Biological_Process_2025	Positive Regulation of Receptor Signaling Pathway via JAK-STAT (GO:0046427)	0.152726	0.480906	0	0	3.03818	5.70907	KIT;PRLR
GO_Biological_Process_2025	Positive Regulation of Signaling (GO:0023056)	0.152726	0.480906	0	0	3.03818	5.70907	KCTD13;ECE1
GO_Biological_Process_2025	Regulation of Blood Circulation (GO:1903522)	0.152726	0.480906	0	0	3.03818	5.70907	KCND3;ECE1
GO_Biological_Process_2025	Regulation of Cardiac Muscle Contraction (GO:0055117)	0.152726	0.480906	0	0	3.03818	5.70907	NANOS1;PRKCA
GO_Biological_Process_2025	Regulation of Multicellular Organismal Development (GO:2000026)	0.155703	0.480906	0	0	2.27989	4.24016	KAT2A;PTN;CCSAP
GO_Biological_Process_2025	Regulation of Myoblast Differentiation (GO:0045661)	0.155703	0.480906	0	0	2.27989	4.24016	BMP4;PHF10;DPF3
GO_Biological_Process_2025	Endosome Organization (GO:0007032)	0.155703	0.480906	0	0	2.27989	4.24016	RAB27A;PRICKLE1;DNM1
GO_Biological_Process_2025	Homophilic Cell Adhesion via Plasma Membrane Adhesion Molecules (GO:0007156)	0.155703	0.480906	0	0	2.27989	4.24016	CADM3;DSCAM;PTPRM
GO_Biological_Process_2025	Plasma Membrane Bounded Cell Projection Morphogenesis (GO:0120039)	0.155703	0.480906	0	0	2.27989	4.24016	DTNBP1;TUNAR;SGK1
GO_Biological_Process_2025	Muscle Contraction (GO:0006936)	0.156195	0.480906	0	0	1.97271	3.66263	NANOS1;GLRA1;KCND3;MYOM2
GO_Biological_Process_2025	Negative Regulation of Cell Differentiation (GO:0045596)	0.156406	0.480906	0	0	1.5552	2.88536	BMP4;MEIS1;BAMBI;BCL7C;TUNAR;LDLRAD4;MEIS2;RUNX1T1
GO_Biological_Process_2025	Negative Regulation of Cell Population Proliferation (GO:0008285)	0.156899	0.480906	0	0	1.41626	2.62312	MAGI1;BMP4;H2AC6;DDAH1;SPIN4;ZBTB49;WWC2;CDK10;ZNF503;PTPRK;OPRM1;RERG
GO_Biological_Process_2025	Negative Regulation of Canonical Wnt Signaling Pathway (GO:0090090)	0.159268	0.480906	0	0	1.78965	3.28789	WNT11;PRICKLE1;TPBGL;ANKRD6;DACT1
GO_Biological_Process_2025	- Reg of Transmembrane Receptor Prot Serine/Threonine Kinase Sgnlng Pway (GO:0090101)	0.159268	0.480906	0	0	1.78965	3.28789	BAMBI;LDLRAD4;SORL1;BCL9L;HIPK2
GO_Biological_Process_2025	Positive Regulation of Endothelial Cell Migration (GO:0010595)	0.161295	0.480906	0	0	1.94632	3.5511	STAT5A;NRP2;PRKCA;FOXP1
GO_Biological_Process_2025	Positive Regulation of Protein Localization to Cell Periphery (GO:1904377)	0.162169	0.480906	0	0	2.23326	4.06257	DPP10;ITGA3;AKAP5
GO_Biological_Process_2025	Artery Morphogenesis (GO:0048844)	0.162175	0.480906	0	0	2.91653	5.30539	BMP4;HOXA1
GO_Biological_Process_2025	Regulation of Proteolysis Involved in Protein Catabolic Process (GO:1903050)	0.162175	0.480906	0	0	2.91653	5.30539	PRKCA;DNAAF4
GO_Biological_Process_2025	Response to Estrogen (GO:0043627)	0.162175	0.480906	0	0	2.91653	5.30539	CITED2;SERPINB9
GO_Biological_Process_2025	Female Gamete Generation (GO:0007292)	0.162175	0.480906	0	0	2.91653	5.30539	NANOS1;PTN
GO_Biological_Process_2025	Negative Regulation of Intracellular Steroid Hormone Receptor Signaling Pathway (GO:0033144)	0.162175	0.480906	0	0	2.91653	5.30539	CRY2;FOXP1
GO_Biological_Process_2025	Protein Localization to Cell Junction (GO:1902414)	0.162175	0.480906	0	0	2.91653	5.30539	RELN;JAK1
GO_Biological_Process_2025	Negative Regulation of Multicellular Organismal Process (GO:0051241)	0.162608	0.480906	0	0	1.53869	2.7949	BMP4;RPS6KA5;WNT11;NOVA1;WWC2;LDLRAD4;HDAC9;QKI
GO_Biological_Process_2025	Positive Regulation of Protein Modification Process (GO:0031401)	0.166455	0.480906	0	0	1.92063	3.44375	BMP4;LIMCH1;KNDC1;ACVR2A
GO_Biological_Process_2025	Regulation of Signal Transduction by P53 Class Mediator (GO:1901796)	0.168714	0.480906	0	0	2.1885	3.89455	RPL37;SGK1;HIPK2
GO_Biological_Process_2025	Positive Regulation of MAP Kinase Activity (GO:0043406)	0.168714	0.480906	0	0	2.1885	3.89455	DIRAS2;PDGFA;MAP3K5
GO_Biological_Process_2025	Regulation of Cellular Component Organization (GO:0051128)	0.169488	0.480906	0	0	1.64742	2.92412	MAGI1;SOCS2;SPOCK1;SGK3;SGK1;PAPPA2
GO_Biological_Process_2025	Regulation of Cilium Assembly (GO:1902017)	0.171672	0.480906	0	0	1.8956	3.34037	TBC1D30;TBC1D8;TBC1D24;CDK10
GO_Biological_Process_2025	Sphingolipid Catabolic Process (GO:0030149)	0.171726	0.480906	0	0	2.80423	4.94065	NEU3;SGPP2
GO_Biological_Process_2025	Synaptic Vesicle Endocytosis (GO:0048488)	0.171726	0.480906	0	0	2.80423	4.94065	DNM1;STX1A
GO_Biological_Process_2025	Ventricular Septum Morphogenesis (GO:0060412)	0.171726	0.480906	0	0	2.80423	4.94065	BMP4;CITED2
GO_Biological_Process_2025	Glial Cell Differentiation (GO:0010001)	0.171726	0.480906	0	0	2.80423	4.94065	RELN;QKI
GO_Biological_Process_2025	Positive Regulation of Microtubule Polymerization (GO:0031116)	0.171726	0.480906	0	0	2.80423	4.94065	CLIP1;TOGARAM1
GO_Biological_Process_2025	Positive Regulation of Mitotic Cell Cycle (GO:0045931)	0.171726	0.480906	0	0	2.80423	4.94065	PRKCA;MEIS2
GO_Biological_Process_2025	Protein Localization to Golgi Apparatus (GO:0034067)	0.171726	0.480906	0	0	2.80423	4.94065	SYS1;SORL1
GO_Biological_Process_2025	Regulation of Angiogenesis (GO:0045765)	0.171844	0.480906	0	0	1.5687	2.76275	RAMP2;PTPRM;PRKCA;SEMA3E;SULF1;QKI;HIPK2
GO_Biological_Process_2025	Regulation of Cilium Beat Frequency (GO:0003356)	0.17291	0.480906	0	0	6.07143	10.6553	CFAP206
GO_Biological_Process_2025	B Cell Homeostasis (GO:0001782)	0.17291	0.480906	0	0	6.07143	10.6553	DOCK10
GO_Biological_Process_2025	DNA Geometric Change (GO:0032392)	0.17291	0.480906	0	0	6.07143	10.6553	HMGB3
GO_Biological_Process_2025	Regulation of Glycoprotein Biosynthetic Process (GO:0010559)	0.17291	0.480906	0	0	6.07143	10.6553	NECAB2
GO_Biological_Process_2025	Regulation of Growth Hormone Receptor Signaling Pathway (GO:0060398)	0.17291	0.480906	0	0	6.07143	10.6553	SOCS2
GO_Biological_Process_2025	L-fucose Catabolic Process (GO:0042355)	0.17291	0.480906	0	0	6.07143	10.6553	FUT9
GO_Biological_Process_2025	L-fucose Metabolic Process (GO:0042354)	0.17291	0.480906	0	0	6.07143	10.6553	FUT9
GO_Biological_Process_2025	T-helper 17 Cell Lineage Commitment (GO:0072540)	0.17291	0.480906	0	0	6.07143	10.6553	JAK1
GO_Biological_Process_2025	Adenylate Cyclase-Inhibiting Serotonin Receptor Signaling Pathway (GO:0007198)	0.17291	0.480906	0	0	6.07143	10.6553	HTR1D
GO_Biological_Process_2025	Adrenal Gland Development (GO:0030325)	0.17291	0.480906	0	0	6.07143	10.6553	WNT11
GO_Biological_Process_2025	Regulation of Morphogenesis of an Epithelium (GO:1905330)	0.17291	0.480906	0	0	6.07143	10.6553	FOXP1
GO_Biological_Process_2025	Regulation of Organ Growth (GO:0046620)	0.17291	0.480906	0	0	6.07143	10.6553	WWC2
GO_Biological_Process_2025	Regulation of Protein Localization to Early Endosome (GO:1902965)	0.17291	0.480906	0	0	6.07143	10.6553	SORL1
GO_Biological_Process_2025	cAMP Biosynthetic Process (GO:0006171)	0.17291	0.480906	0	0	6.07143	10.6553	ADCY2
GO_Biological_Process_2025	Regulation of Striated Muscle Tissue Development (GO:0016202)	0.17291	0.480906	0	0	6.07143	10.6553	MRTFB
GO_Biological_Process_2025	Cellular Response to Epinephrine Stimulus (GO:0071872)	0.17291	0.480906	0	0	6.07143	10.6553	PRKCA
GO_Biological_Process_2025	Regulation of Tumor Necrosis Factor Superfamily Cytokine Production (GO:1903555)	0.17291	0.480906	0	0	6.07143	10.6553	FOXP1
GO_Biological_Process_2025	Cellular Response to Growth Hormone Stimulus (GO:0071378)	0.17291	0.480906	0	0	6.07143	10.6553	SOCS2
GO_Biological_Process_2025	Cobalamin Transport (GO:0015889)	0.17291	0.480906	0	0	6.07143	10.6553	CUBN
GO_Biological_Process_2025	Epigenetic Programming in the Zygotic Pronuclei (GO:0044725)	0.17291	0.480906	0	0	6.07143	10.6553	ZNF445
GO_Biological_Process_2025	tRNA Aminoacylation for Mitochondrial Protein Translation (GO:0070127)	0.17291	0.480906	0	0	6.07143	10.6553	WARS2
GO_Biological_Process_2025	Fucose Catabolic Process (GO:0019317)	0.17291	0.480906	0	0	6.07143	10.6553	FUT9
GO_Biological_Process_2025	Vascular Endothelial Cell Response to Laminar Fluid Shear Stress (GO:0097700)	0.17291	0.480906	0	0	6.07143	10.6553	PRKCA
GO_Biological_Process_2025	Ventricular Cardiac Muscle Cell Membrane Repolarization (GO:0099625)	0.17291	0.480906	0	0	6.07143	10.6553	KCND3
GO_Biological_Process_2025	Ventricular Trabecula Myocardium Morphogenesis (GO:0003222)	0.17291	0.480906	0	0	6.07143	10.6553	NRG1
GO_Biological_Process_2025	Heart Induction (GO:0003129)	0.17291	0.480906	0	0	6.07143	10.6553	BMP4
GO_Biological_Process_2025	Heme Catabolic Process (GO:0042167)	0.17291	0.480906	0	0	6.07143	10.6553	SLCO2B1
GO_Biological_Process_2025	Hypotonic Response (GO:0006971)	0.17291	0.480906	0	0	6.07143	10.6553	SLC12A5
GO_Biological_Process_2025	Immune Response-Regulating Cell Surface Receptor Signaling Pathway (GO:0002768)	0.17291	0.480906	0	0	6.07143	10.6553	KIT
GO_Biological_Process_2025	Insulin Metabolic Process (GO:1901142)	0.17291	0.480906	0	0	6.07143	10.6553	PCSK2
GO_Biological_Process_2025	Malate Metabolic Process (GO:0006108)	0.17291	0.480906	0	0	6.07143	10.6553	MDH1B
GO_Biological_Process_2025	Mammary Gland Epithelial Cell Differentiation (GO:0060644)	0.17291	0.480906	0	0	6.07143	10.6553	ZNF703
GO_Biological_Process_2025	Mitotic Nuclear Membrane Disassembly (GO:0007077)	0.17291	0.480906	0	0	6.07143	10.6553	PRKCA
GO_Biological_Process_2025	Myeloid Leukocyte Mediated Immunity (GO:0002444)	0.17291	0.480906	0	0	6.07143	10.6553	SERPINB9
GO_Biological_Process_2025	Negative Regulation of RNA Catabolic Process (GO:1902369)	0.17291	0.480906	0	0	6.07143	10.6553	QKI
GO_Biological_Process_2025	Negative Regulation of T Cell Differentiation (GO:0045581)	0.17291	0.480906	0	0	6.07143	10.6553	ZC3H8
GO_Biological_Process_2025	Negative Regulation of Keratinocyte Proliferation (GO:0010839)	0.17291	0.480906	0	0	6.07143	10.6553	PTPRK
GO_Biological_Process_2025	Negative Regulation of Long-Term Synaptic Potentiation (GO:1900272)	0.17291	0.480906	0	0	6.07143	10.6553	PTN
GO_Biological_Process_2025	Negative Regulation of Lymphocyte Apoptotic Process (GO:0070229)	0.17291	0.480906	0	0	6.07143	10.6553	FOXP1
GO_Biological_Process_2025	Negative Regulation of Neural Precursor Cell Proliferation (GO:2000178)	0.17291	0.480906	0	0	6.07143	10.6553	PTN
GO_Biological_Process_2025	Negative Regulation of Secretion (GO:0051048)	0.17291	0.480906	0	0	6.07143	10.6553	NRG1
GO_Biological_Process_2025	Negative Regulation of Triglyceride Metabolic Process (GO:0090209)	0.17291	0.480906	0	0	6.07143	10.6553	SORL1
GO_Biological_Process_2025	Neuroepithelial Cell Differentiation (GO:0060563)	0.17291	0.480906	0	0	6.07143	10.6553	WNT11
GO_Biological_Process_2025	Neurotrophin TRK Receptor Signaling Pathway (GO:0048011)	0.17291	0.480906	0	0	6.07143	10.6553	HAP1
GO_Biological_Process_2025	Nodal Signaling Pathway (GO:0038092)	0.17291	0.480906	0	0	6.07143	10.6553	CITED2
GO_Biological_Process_2025	Oxaloacetate Metabolic Process (GO:0006107)	0.17291	0.480906	0	0	6.07143	10.6553	MDH1B
GO_Biological_Process_2025	Pigment Catabolic Process (GO:0046149)	0.17291	0.480906	0	0	6.07143	10.6553	SLCO2B1
GO_Biological_Process_2025	Polysaccharide Metabolic Process (GO:0005976)	0.17291	0.480906	0	0	6.07143	10.6553	FUT9
GO_Biological_Process_2025	Porphyrin-Containing Compound Metabolic Process (GO:0006778)	0.17291	0.480906	0	0	6.07143	10.6553	RSAD1
GO_Biological_Process_2025	Positive Regulation of T Cell Apoptotic Process (GO:0070234)	0.17291	0.480906	0	0	6.07143	10.6553	ZC3H8
GO_Biological_Process_2025	Positive Regulation of Adipose Tissue Development (GO:1904179)	0.17291	0.480906	0	0	6.07143	10.6553	SORL1
GO_Biological_Process_2025	Positive Regulation of Chromosome Condensation (GO:1905821)	0.17291	0.480906	0	0	6.07143	10.6553	NCAPG
GO_Biological_Process_2025	Positive Regulation of Cyclase Activity (GO:0031281)	0.17291	0.480906	0	0	6.07143	10.6553	CACNA1D
GO_Biological_Process_2025	Positive Regulation of Macrophage Cytokine Production (GO:0060907)	0.17291	0.480906	0	0	6.07143	10.6553	SEMA7A
GO_Biological_Process_2025	Positive Regulation of Megakaryocyte Differentiation (GO:0045654)	0.17291	0.480906	0	0	6.07143	10.6553	MTURN
GO_Biological_Process_2025	Positive Regulation of Neurotransmitter Transport (GO:0051590)	0.17291	0.480906	0	0	6.07143	10.6553	DTNBP1
GO_Biological_Process_2025	Positive Regulation of Protein Localization to Early Endosome (GO:1902966)	0.17291	0.480906	0	0	6.07143	10.6553	SORL1
GO_Biological_Process_2025	Positive Regulation of Protein Localization to Endosome (GO:1905668)	0.17291	0.480906	0	0	6.07143	10.6553	SORL1
GO_Biological_Process_2025	Positive Regulation of Receptor Recycling (GO:0001921)	0.17291	0.480906	0	0	6.07143	10.6553	ECE1
GO_Biological_Process_2025	Positive Regulation of Synapse Maturation (GO:0090129)	0.17291	0.480906	0	0	6.07143	10.6553	RELN
GO_Biological_Process_2025	Positive Regulation of Synaptic Transmission, GABAergic (GO:0032230)	0.17291	0.480906	0	0	6.07143	10.6553	HAP1
GO_Biological_Process_2025	Regulation of B Cell Apoptotic Process (GO:0002902)	0.17291	0.480906	0	0	6.07143	10.6553	FOXP1
GO_Biological_Process_2025	Regulation of T-helper 17 Cell Lineage Commitment (GO:2000328)	0.17291	0.480906	0	0	6.07143	10.6553	STAT5A
GO_Biological_Process_2025	Regulation of Actin Filament Length (GO:0030832)	0.17291	0.480906	0	0	6.07143	10.6553	EPS8
GO_Biological_Process_2025	Regulation of Chaperone-Mediated Autophagy (GO:1904714)	0.17291	0.480906	0	0	6.07143	10.6553	EEF1A2
GO_Biological_Process_2025	Regulation of Chromosome Condensation (GO:0060623)	0.17291	0.480906	0	0	6.07143	10.6553	NCAPG
GO_Biological_Process_2025	Cell-Cell Junction Organization (GO:0045216)	0.175335	0.487016	0	0	2.1455	3.73543	CDH22;PKP4;CDH8
GO_Biological_Process_2025	Peptidyl-Lysine Modification (GO:0018205)	0.176946	0.490217	0	0	1.87122	3.24078	PIAS3;HDAC9;EEF1AKMT2;STX1A
GO_Biological_Process_2025	Positive Regulation of Canonical Wnt Signaling Pathway (GO:0090263)	0.176946	0.490217	0	0	1.87122	3.24078	RNF146;SPIN4;BAMBI;DACT1
GO_Biological_Process_2025	Regulation of Dendrite Morphogenesis (GO:0048814)	0.181365	0.4973	0	0	2.70025	4.60998	SS18L1;KNDC1
GO_Biological_Process_2025	Axonemal Dynein Complex Assembly (GO:0070286)	0.181365	0.4973	0	0	2.70025	4.60998	SPAG1;DNAAF4
GO_Biological_Process_2025	Cellular Response to Acid Chemical (GO:0071229)	0.181365	0.4973	0	0	2.70025	4.60998	GLRA1;RRAGD
GO_Biological_Process_2025	Response to Estradiol (GO:0032355)	0.181365	0.4973	0	0	2.70025	4.60998	SOCS2;ZNF703
GO_Biological_Process_2025	Development of Primary Male Sexual Characteristics (GO:0046546)	0.181365	0.4973	0	0	2.70025	4.60998	KIT;MAMLD1
GO_Biological_Process_2025	Male Gonad Development (GO:0008584)	0.181365	0.4973	0	0	2.70025	4.60998	KIT;MAMLD1
GO_Biological_Process_2025	Regulation of D-glucose Import (GO:0046324)	0.181365	0.4973	0	0	2.70025	4.60998	PID1;CLTCL1
GO_Biological_Process_2025	Regulation of Amyloid-Beta Formation (GO:1902003)	0.181365	0.4973	0	0	2.70025	4.60998	HAP1;SORL1
GO_Biological_Process_2025	Negative Regulation of NF-kappaB Transcription Factor Activity (GO:0032088)	0.182026	0.498472	0	0	2.10414	3.58463	LRRC14;AIM2;MTURN
GO_Biological_Process_2025	Positive Regulation of Cell Population Proliferation (GO:0008284)	0.184947	0.499185	0	0	1.33031	2.24515	PID1;TBC1D8;PDGFA;NRG1;PTN;PRLR;MEIS2;FOXP1;BMP4;MEIS1;BAMBI;BCL7C;ZNF703;KIT
GO_Biological_Process_2025	Regulation of Mitotic Cell Cycle Phase Transition (GO:1901990)	0.187655	0.499185	0	0	1.82427	3.05229	PHF10;BCL7C;DPF3;NEK11
GO_Biological_Process_2025	Regulation of Osteoblast Differentiation (GO:0045667)	0.187655	0.499185	0	0	1.82427	3.05229	BMP4;BAMBI;PRKCA;ACVR2A
GO_Biological_Process_2025	Regulation of Dendritic Spine Morphogenesis (GO:0061001)	0.191083	0.499185	0	0	2.6037	4.30925	RELN;SHANK3
GO_Biological_Process_2025	Regulation of Protein Localization to Membrane (GO:1905475)	0.191083	0.499185	0	0	2.6037	4.30925	NECAB2;CAMK2G
GO_Biological_Process_2025	Negative Regulation of Endothelial Cell Proliferation (GO:0001937)	0.191083	0.499185	0	0	2.6037	4.30925	PTPRM;SULF1
GO_Biological_Process_2025	Negative Regulation of Insulin Receptor Signaling Pathway (GO:0046627)	0.191083	0.499185	0	0	2.6037	4.30925	PTPRE;PID1
GO_Biological_Process_2025	Negative Regulation of Smooth Muscle Cell Proliferation (GO:0048662)	0.191083	0.499185	0	0	2.6037	4.30925	BMP4;TAFA5
GO_Biological_Process_2025	Nuclear Receptor-Mediated Signaling Pathway (GO:0141193)	0.191083	0.499185	0	0	2.6037	4.30925	THRA;RXRG
GO_Biological_Process_2025	Monoatomic Ion Transport (GO:0006811)	0.193086	0.499185	0	0	1.80167	2.96307	GLRA1;SLC12A5;SLC12A1;SLC1A6
GO_Biological_Process_2025	Positive Regulation of Protein Catabolic Process (GO:0045732)	0.193086	0.499185	0	0	1.80167	2.96307	PLK2;PRICKLE1;SORL1;DACT1
GO_Biological_Process_2025	Regulation of Flagellated Sperm Motility (GO:1901317)	0.195043	0.499185	0	0	5.20385	8.50587	CFAP206
GO_Biological_Process_2025	Regulation of Heart Morphogenesis (GO:2000826)	0.195043	0.499185	0	0	5.20385	8.50587	BMP4
GO_Biological_Process_2025	SNARE Complex Assembly (GO:0035493)	0.195043	0.499185	0	0	5.20385	8.50587	STXBP6
GO_Biological_Process_2025	T-helper 17 Cell Differentiation (GO:0072539)	0.195043	0.499185	0	0	5.20385	8.50587	JAK1
GO_Biological_Process_2025	Regulation of Lymphocyte Activation (GO:0051249)	0.195043	0.499185	0	0	5.20385	8.50587	KAT2A
GO_Biological_Process_2025	Aminoglycan Metabolic Process (GO:0006022)	0.195043	0.499185	0	0	5.20385	8.50587	XYLT1
GO_Biological_Process_2025	Regulation of Odontoblast Differentiation (GO:1901329)	0.195043	0.499185	0	0	5.20385	8.50587	BMP4
GO_Biological_Process_2025	Regulation of Protein Exit From Endoplasmic Reticulum (GO:0070861)	0.195043	0.499185	0	0	5.20385	8.50587	SORL1
GO_Biological_Process_2025	Cellular Response to Hydroxyurea (GO:0072711)	0.195043	0.499185	0	0	5.20385	8.50587	SPIDR
GO_Biological_Process_2025	Chondroitin Sulfate Proteoglycan Biosynthetic Process (GO:0050650)	0.195043	0.499185	0	0	5.20385	8.50587	XYLT1
GO_Biological_Process_2025	Chondroitin Sulfate Proteoglycan Metabolic Process (GO:0050654)	0.195043	0.499185	0	0	5.20385	8.50587	XYLT1
GO_Biological_Process_2025	Co-Transcriptional mRNA 3'-End Processing, Cleavage and Polyadenylation Pathway (GO:0180010)	0.195043	0.499185	0	0	5.20385	8.50587	CSTF3
GO_Biological_Process_2025	Cobalamin Metabolic Process (GO:0009235)	0.195043	0.499185	0	0	5.20385	8.50587	CUBN
GO_Biological_Process_2025	Retinal Rod Cell Differentiation (GO:0060221)	0.195043	0.499185	0	0	5.20385	8.50587	SAMD11
GO_Biological_Process_2025	snRNA Transcription by RNA Polymerase III (GO:0042796)	0.195043	0.499185	0	0	5.20385	8.50587	ZC3H8
GO_Biological_Process_2025	Sodium-Independent Organic Anion Transport (GO:0043252)	0.195043	0.499185	0	0	5.20385	8.50587	SLCO2B1
GO_Biological_Process_2025	Somatic Hypermutation of Immunoglobulin Genes (GO:0016446)	0.195043	0.499185	0	0	5.20385	8.50587	PMS2
GO_Biological_Process_2025	Establishment of Vesicle Localization (GO:0051650)	0.195043	0.499185	0	0	5.20385	8.50587	RAB27A
GO_Biological_Process_2025	Type II Interferon-Mediated Signaling Pathway (GO:0060333)	0.195043	0.499185	0	0	5.20385	8.50587	JAK1
GO_Biological_Process_2025	Glomerular Filtration (GO:0003094)	0.195043	0.499185	0	0	5.20385	8.50587	SULF1
GO_Biological_Process_2025	Zinc Ion Import Into Organelle (GO:0062111)	0.195043	0.499185	0	0	5.20385	8.50587	SLC30A4
GO_Biological_Process_2025	Lipid Oxidation (GO:0034440)	0.195043	0.499185	0	0	5.20385	8.50587	ADIPOR2
GO_Biological_Process_2025	Megakaryocyte Development (GO:0035855)	0.195043	0.499185	0	0	5.20385	8.50587	KIT
GO_Biological_Process_2025	Melanocyte Differentiation (GO:0030318)	0.195043	0.499185	0	0	5.20385	8.50587	KIT
GO_Biological_Process_2025	Mesodermal Cell Differentiation (GO:0048333)	0.195043	0.499185	0	0	5.20385	8.50587	ITGA3
GO_Biological_Process_2025	Negative Regulation of Calcium Ion Transport (GO:0051926)	0.195043	0.499185	0	0	5.20385	8.50587	NANOS1
GO_Biological_Process_2025	Negative Regulation of Inclusion Body Assembly (GO:0090084)	0.195043	0.499185	0	0	5.20385	8.50587	SORL1
GO_Biological_Process_2025	Negative Regulation of Nitric Oxide Biosynthetic Process (GO:0045019)	0.195043	0.499185	0	0	5.20385	8.50587	OPRM1
GO_Biological_Process_2025	Negative Regulation of Nitric Oxide Metabolic Process (GO:1904406)	0.195043	0.499185	0	0	5.20385	8.50587	OPRM1
GO_Biological_Process_2025	Neuron Projection Regeneration (GO:0031102)	0.195043	0.499185	0	0	5.20385	8.50587	PTN
GO_Biological_Process_2025	Phosphatidylethanolamine Acyl-Chain Remodeling (GO:0036152)	0.195043	0.499185	0	0	5.20385	8.50587	PLA2G4C
GO_Biological_Process_2025	Phosphatidylethanolamine Biosynthetic Process (GO:0006646)	0.195043	0.499185	0	0	5.20385	8.50587	ETNK2
GO_Biological_Process_2025	Porphyrin-Containing Compound Catabolic Process (GO:0006787)	0.195043	0.499185	0	0	5.20385	8.50587	SLCO2B1
GO_Biological_Process_2025	Positive Regulation of Bone Resorption (GO:0045780)	0.195043	0.499185	0	0	5.20385	8.50587	PRKCA
GO_Biological_Process_2025	Positive Regulation of Keratinocyte Migration (GO:0051549)	0.195043	0.499185	0	0	5.20385	8.50587	EPB41L4B
GO_Biological_Process_2025	+ Reg of Mt Membrane Permeability Inv in Apoptotic Process (GO:1902110)	0.195043	0.499185	0	0	5.20385	8.50587	RTL10
GO_Biological_Process_2025	Positive Regulation of Protein Exit From Endoplasmic Reticulum (GO:0070863)	0.195043	0.499185	0	0	5.20385	8.50587	SORL1
GO_Biological_Process_2025	Potassium Ion Export Across Plasma Membrane (GO:0097623)	0.195043	0.499185	0	0	5.20385	8.50587	KCND3
GO_Biological_Process_2025	protein-DNA Complex Organization (GO:0071824)	0.195043	0.499185	0	0	5.20385	8.50587	DSCAM
GO_Biological_Process_2025	protein-RNA Complex Disassembly (GO:0032988)	0.195043	0.499185	0	0	5.20385	8.50587	DYRK3
GO_Biological_Process_2025	Regulation of Wnt Signaling Pathway, Planar Cell Polarity Pathway (GO:2000095)	0.195043	0.499185	0	0	5.20385	8.50587	DACT1
GO_Biological_Process_2025	Regulation of Cardiac Muscle Cell Apoptotic Process (GO:0010665)	0.195043	0.499185	0	0	5.20385	8.50587	NRG1
GO_Biological_Process_2025	Regulation of Heart Contraction (GO:0008016)	0.195607	0.499185	0	0	2.02603	3.30577	NANOS1;KCND3;PRKCA
GO_Biological_Process_2025	Gland Development (GO:0048732)	0.195607	0.499185	0	0	2.02603	3.30577	WNT11;CITED2;NRG1
GO_Biological_Process_2025	Phospholipid Metabolic Process (GO:0006644)	0.195607	0.499185	0	0	2.02603	3.30577	PLPP4;PLPPR4;PLA2G4C
GO_Biological_Process_2025	Positive Regulation of Cell Cycle (GO:0045787)	0.195607	0.499185	0	0	2.02603	3.30577	CITED2;PRKCA;MEIS2
GO_Biological_Process_2025	Regulation of Gene Expression (GO:0010468)	0.196631	0.501197	0	0	1.19706	1.94694	RAMP2;PID1;BNC2;CITED2;SPIN4;ZBTB49;WWC2;CHD3;HDAC9;EPB41L4B;RPS6KA5;ZNF703;ZNF503;NANOS1;ARNT2;NDFIP1;MBNL2;ZBTB37;DTNBP1;RAB27A;NFXL1;TDRD7;ZBTB11;HIPK2;FOXP1;BMP4;KAT2A;FUBP3;PSPC1;RBM20
GO_Biological_Process_2025	Metal Ion Transport (GO:0030001)	0.197507	0.502829	0	0	1.56456	2.5377	RAMP2;KCNC1;TRPC3;KCND3;CACNA1D;SGK1
GO_Biological_Process_2025	Regulation of Protein-Containing Complex Assembly (GO:0043254)	0.199841	0.504173	0	0	1.64389	2.64705	HRK;TRAF3IP1;NRG1;SPIDR;SORL1
GO_Biological_Process_2025	Regulation of Cytosolic Calcium Ion Concentration (GO:0051480)	0.200867	0.504173	0	0	2.5138	4.03494	TRPC3;TUNAR
GO_Biological_Process_2025	Regulation of Developmental Growth (GO:0048638)	0.200867	0.504173	0	0	2.5138	4.03494	STAT5A;LIN7B
GO_Biological_Process_2025	Regulation of Metal Ion Transport (GO:0010959)	0.200867	0.504173	0	0	2.5138	4.03494	NANOS1;CAMK2G
GO_Biological_Process_2025	Regulation of Regulated Secretory Pathway (GO:1903305)	0.200867	0.504173	0	0	2.5138	4.03494	DTNBP1;RAB27A
GO_Biological_Process_2025	Response to Amino Acid (GO:0043200)	0.200867	0.504173	0	0	2.5138	4.03494	GLRA1;RRAGD
GO_Biological_Process_2025	Chondrocyte Differentiation (GO:0002062)	0.200867	0.504173	0	0	2.5138	4.03494	BMP4;SULF1
GO_Biological_Process_2025	Interferon-Mediated Signaling Pathway (GO:0140888)	0.200867	0.504173	0	0	2.5138	4.03494	TBKBP1;JAK1
GO_Biological_Process_2025	Left/Right Pattern Formation (GO:0060972)	0.200867	0.504173	0	0	2.5138	4.03494	CITED2;DNAAF4
GO_Biological_Process_2025	Negative Regulation of Cellular Response to Insulin Stimulus (GO:1900077)	0.200867	0.504173	0	0	2.5138	4.03494	PTPRE;PID1
GO_Biological_Process_2025	Positive Regulation of Cell-Cell Adhesion (GO:0022409)	0.200867	0.504173	0	0	2.5138	4.03494	CITED2;JAK1
GO_Biological_Process_2025	Regulation of Cell Cycle Phase Transition (GO:1901987)	0.200867	0.504173	0	0	2.5138	4.03494	CDK10;NEK11
GO_Biological_Process_2025	Regulation of Synapse Assembly (GO:0051963)	0.202489	0.507648	0	0	1.98911	3.17674	SLITRK6;EPHB1;LIN7B
GO_Biological_Process_2025	Positive Regulation of Hydrolase Activity (GO:0051345)	0.204091	0.507822	0	0	1.7581	2.79396	DOCK10;TBC1D30;SGSM2;PKP4
GO_Biological_Process_2025	Inorganic Cation Transmembrane Transport (GO:0098662)	0.205131	0.507822	0	0	1.40507	2.22577	KCNK10;KCNC1;TRPC3;KCND3;SLC30A4;SLC12A1;KCNQ3;CACNA1D;SLC6A1
GO_Biological_Process_2025	Phosphorylation (GO:0016310)	0.209897	0.507822	0	0	1.36844	2.13633	DYRK3;RPS6KA5;GNPTAB;PLK2;PRKCA;SGK3;SGK1;JAK1;HIPK2;NEK11
GO_Biological_Process_2025	Cell Surface Receptor Signaling Pathway via JAK-STAT (GO:0007259)	0.210707	0.507822	0	0	2.4299	3.78406	STAT5A;JAK1
GO_Biological_Process_2025	Negative Regulation of Cell Cycle Process (GO:0010948)	0.210707	0.507822	0	0	2.4299	3.78406	BMP4;NME6
GO_Biological_Process_2025	Negative Regulation of Developmental Growth (GO:0048640)	0.210707	0.507822	0	0	2.4299	3.78406	WWC2;KIAA0319
GO_Biological_Process_2025	Negative Regulation of Microtubule Polymerization or Depolymerization (GO:0031111)	0.210707	0.507822	0	0	2.4299	3.78406	TBCD;HDGFL3
GO_Biological_Process_2025	Negative Regulation of Proteolysis (GO:0045861)	0.210707	0.507822	0	0	2.4299	3.78406	TIMP2;PTPN3
GO_Biological_Process_2025	Non-Motile Cilium Assembly (GO:1905515)	0.210707	0.507822	0	0	2.4299	3.78406	TTC8;TOGARAM1
GO_Biological_Process_2025	Positive Regulation of Myeloid Cell Differentiation (GO:0045639)	0.210707	0.507822	0	0	2.4299	3.78406	ACVR2A;MTURN
GO_Biological_Process_2025	Positive Regulation of Peptide Hormone Secretion (GO:0090277)	0.210707	0.507822	0	0	2.4299	3.78406	ADCYAP1;PRKCA
GO_Biological_Process_2025	Regulation of Small GTPase Mediated Signal Transduction (GO:0051056)	0.214242	0.507822	0	0	1.52083	2.34307	DOCK10;EPS8;PLEKHG1;RELN;MCF2;ARHGEF4
GO_Biological_Process_2025	G1/S Transition of Mitotic Cell Cycle (GO:0000082)	0.216415	0.507822	0	0	1.91915	2.93736	PLK2;ZNF324;CDC25A
GO_Biological_Process_2025	Positive Regulation of Endothelial Cell Proliferation (GO:0001938)	0.216415	0.507822	0	0	1.91915	2.93736	STAT5A;NRP2;PRKCA
GO_Biological_Process_2025	Regulation of Interleukin-1 Production (GO:0032652)	0.216585	0.507822	0	0	4.55317	6.96531	FOXP1
GO_Biological_Process_2025	Regulation of Leukocyte Cell-Cell Adhesion (GO:1903037)	0.216585	0.507822	0	0	4.55317	6.96531	FUT9
GO_Biological_Process_2025	Regulation of Long-Term Synaptic Depression (GO:1900452)	0.216585	0.507822	0	0	4.55317	6.96531	SHANK3
GO_Biological_Process_2025	T-helper Cell Lineage Commitment (GO:0002295)	0.216585	0.507822	0	0	4.55317	6.96531	JAK1
GO_Biological_Process_2025	Regulation of Lymphocyte Migration (GO:2000401)	0.216585	0.507822	0	0	4.55317	6.96531	JAM2
GO_Biological_Process_2025	Activation of Protein Kinase B Activity (GO:0032148)	0.216585	0.507822	0	0	4.55317	6.96531	NRG1
GO_Biological_Process_2025	Biogenic Amine Metabolic Process (GO:0006576)	0.216585	0.507822	0	0	4.55317	6.96531	SLC29A4
GO_Biological_Process_2025	Catecholamine Metabolic Process (GO:0006584)	0.216585	0.507822	0	0	4.55317	6.96531	RNF180
GO_Biological_Process_2025	Regulation of Systemic Arterial Blood Pressure by Hormone (GO:0001990)	0.216585	0.507822	0	0	4.55317	6.96531	ECE1
GO_Biological_Process_2025	Cellular Response to Forskolin (GO:1904322)	0.216585	0.507822	0	0	4.55317	6.96531	ADCY2
GO_Biological_Process_2025	Cellular Response to Zinc Ion (GO:0071294)	0.216585	0.507822	0	0	4.55317	6.96531	GLRA1
GO_Biological_Process_2025	Central Nervous System Neuron Axonogenesis (GO:0021955)	0.216585	0.507822	0	0	4.55317	6.96531	EPHB1
GO_Biological_Process_2025	Response to Forskolin (GO:1904321)	0.216585	0.507822	0	0	4.55317	6.96531	ADCY2
GO_Biological_Process_2025	Response to Hydroxyurea (GO:0072710)	0.216585	0.507822	0	0	4.55317	6.96531	SPIDR
GO_Biological_Process_2025	Sialylation (GO:0097503)	0.216585	0.507822	0	0	4.55317	6.96531	ST8SIA2
GO_Biological_Process_2025	Detection of Stimulus Involved in Sensory Perception of Pain (GO:0062149)	0.216585	0.507822	0	0	4.55317	6.96531	EPHB1
GO_Biological_Process_2025	Synaptic Signaling (GO:0099536)	0.216585	0.507822	0	0	4.55317	6.96531	GRM1
GO_Biological_Process_2025	Synaptic Vesicle Budding From Presynaptic Endocytic Zone Membrane (GO:0016185)	0.216585	0.507822	0	0	4.55317	6.96531	DNM1
GO_Biological_Process_2025	Synaptic Vesicle Docking (GO:0016081)	0.216585	0.507822	0	0	4.55317	6.96531	UNC13C
GO_Biological_Process_2025	Epithelial Cell-Cell Adhesion (GO:0090136)	0.216585	0.507822	0	0	4.55317	6.96531	KIT
GO_Biological_Process_2025	Ether Lipid Biosynthetic Process (GO:0008611)	0.216585	0.507822	0	0	4.55317	6.96531	PLA2G4C
GO_Biological_Process_2025	Fatty Acid Beta-Oxidation Using acyl-CoA Dehydrogenase (GO:0033539)	0.216585	0.507822	0	0	4.55317	6.96531	ETFB
GO_Biological_Process_2025	Granulocyte Differentiation (GO:0030851)	0.216585	0.507822	0	0	4.55317	6.96531	STAT5A
GO_Biological_Process_2025	Lung Epithelium Development (GO:0060428)	0.216585	0.507822	0	0	4.55317	6.96531	BMP4
GO_Biological_Process_2025	Mitochondrial Protein Catabolic Process (GO:0035694)	0.216585	0.507822	0	0	4.55317	6.96531	PRKCA
GO_Biological_Process_2025	Negative Regulation of D-glucose Transmembrane Transport (GO:0010829)	0.216585	0.507822	0	0	4.55317	6.96531	PID1
GO_Biological_Process_2025	Negative Regulation of T-helper 17 Cell Differentiation (GO:2000320)	0.216585	0.507822	0	0	4.55317	6.96531	STAT5A
GO_Biological_Process_2025	Negative Regulation of Cell Cycle G2/M Phase Transition (GO:1902750)	0.216585	0.507822	0	0	4.55317	6.96531	PDIK1L
GO_Biological_Process_2025	Negative Regulation of Reproductive Process (GO:2000242)	0.216585	0.507822	0	0	4.55317	6.96531	SULF1
GO_Biological_Process_2025	Nuclear Membrane Disassembly (GO:0051081)	0.216585	0.507822	0	0	4.55317	6.96531	PRKCA
GO_Biological_Process_2025	Nucleoside Metabolic Process (GO:0009116)	0.216585	0.507822	0	0	4.55317	6.96531	NME5
GO_Biological_Process_2025	Peptidyl-Lysine Acetylation (GO:0018394)	0.216585	0.507822	0	0	4.55317	6.96531	KAT2A
GO_Biological_Process_2025	Phasic Smooth Muscle Contraction (GO:0014821)	0.216585	0.507822	0	0	4.55317	6.96531	HTR1D
GO_Biological_Process_2025	Positive Regulation of Macrophage Differentiation (GO:0045651)	0.216585	0.507822	0	0	4.55317	6.96531	PRKCA
GO_Biological_Process_2025	Positive Regulation of Mesenchymal Cell Proliferation (GO:0002053)	0.216585	0.507822	0	0	4.55317	6.96531	PDGFA
GO_Biological_Process_2025	Positive Regulation of Neurotransmitter Secretion (GO:0001956)	0.216585	0.507822	0	0	4.55317	6.96531	DTNBP1
GO_Biological_Process_2025	Positive Regulation of Protein Tyrosine Kinase Activity (GO:0061098)	0.216585	0.507822	0	0	4.55317	6.96531	UNC119
GO_Biological_Process_2025	Positive Regulation of Reactive Oxygen Species Biosynthetic Process (GO:1903428)	0.216585	0.507822	0	0	4.55317	6.96531	RAB27A
GO_Biological_Process_2025	Protein K11-linked Deubiquitination (GO:0035871)	0.216585	0.507822	0	0	4.55317	6.96531	OTUD3
GO_Biological_Process_2025	Protein K29-linked Ubiquitination (GO:0035519)	0.216585	0.507822	0	0	4.55317	6.96531	UBE2D4
GO_Biological_Process_2025	Protein O-linked Glycosylation via Serine (GO:0018242)	0.216585	0.507822	0	0	4.55317	6.96531	MGAT5B
GO_Biological_Process_2025	Regulation of B Cell Receptor Signaling Pathway (GO:0050855)	0.216585	0.507822	0	0	4.55317	6.96531	FOXP1
GO_Biological_Process_2025	Regulation of DNA-templated Transcription Initiation (GO:2000142)	0.216585	0.507822	0	0	4.55317	6.96531	THRA
GO_Biological_Process_2025	Regulation of ER to Golgi Vesicle-Mediated Transport (GO:0060628)	0.216585	0.507822	0	0	4.55317	6.96531	SORL1
GO_Biological_Process_2025	Regulation of Animal Organ Morphogenesis (GO:2000027)	0.216585	0.507822	0	0	4.55317	6.96531	CITED2
GO_Biological_Process_2025	Positive Regulation of Cell Differentiation (GO:0045597)	0.21815	0.510929	0	0	1.38121	2.10299	BMP4;PHF10;BAMBI;ZNF703;DPF3;MMD2;PTN;ACVR2A;BCL9L
GO_Biological_Process_2025	Positive Regulation of Gene Expression (GO:0010628)	0.21874	0.511049	0	0	1.31308	1.99571	BMP4;EPB41L4B;KAT2A;RAMP2;PID1;FUBP3;CITED2;SAMD4A;DTNBP1;RAB27A;RBM20;TENT4A
GO_Biological_Process_2025	Blood Vessel Diameter Maintenance (GO:0097746)	0.220593	0.511049	0	0	2.35142	3.55401	NANOS1;ECE1
GO_Biological_Process_2025	Cardiac Muscle Cell Action Potential (GO:0086001)	0.220593	0.511049	0	0	2.35142	3.55401	KCND3;CACNA1D
GO_Biological_Process_2025	Regulation of Vascular Associated Smooth Muscle Cell Proliferation (GO:1904705)	0.220593	0.511049	0	0	2.35142	3.55401	BMP4;TAFA5
GO_Biological_Process_2025	Monoatomic Cation Transport (GO:0006812)	0.220593	0.511049	0	0	2.35142	3.55401	SLC29A4;GRIN2D
GO_Biological_Process_2025	Negative Regulation of Secretion by Cell (GO:1903531)	0.220593	0.511049	0	0	2.35142	3.55401	GRM7;STXBP6
GO_Biological_Process_2025	Negative Regulation of Sequestering of Calcium Ion (GO:0051283)	0.220593	0.511049	0	0	2.35142	3.55401	PLCE1;PLCH1
GO_Biological_Process_2025	Negative Regulation of Transport (GO:0051051)	0.220593	0.511049	0	0	2.35142	3.55401	NDFIP1;NRG1
GO_Biological_Process_2025	Negative Regulation of Type I Interferon Production (GO:0032480)	0.220593	0.511049	0	0	2.35142	3.55401	TRAF3IP1;QKI
GO_Biological_Process_2025	Positive Regulation of Synapse Assembly (GO:0051965)	0.220593	0.511049	0	0	2.35142	3.55401	SLITRK6;EPHB1
GO_Biological_Process_2025	Positive Regulation of DNA Repair (GO:0045739)	0.220929	0.511273	0	0	1.69655	2.56164	PHF10;BCL7C;DPF3;SPIDR
GO_Biological_Process_2025	Negative Regulation of Epithelial Cell Proliferation (GO:0050680)	0.223452	0.516551	0	0	1.88597	2.82625	PTPRM;PTPRK;SULF1
GO_Biological_Process_2025	Positive Regulation of Protein-Containing Complex Assembly (GO:0031334)	0.226622	0.519809	0	0	1.67697	2.48942	HRK;NCAPG;NRG1;SPIDR
GO_Biological_Process_2025	Regulation of GTPase Activity (GO:0043087)	0.228641	0.519809	0	0	1.55917	2.30072	DOCK10;ADCYAP1;TBC1D30;SGSM2;PKP4
GO_Biological_Process_2025	Regulation of Mitochondrial Membrane Potential (GO:0051881)	0.230516	0.519809	0	0	2.27783	3.34257	PID1;RTL10
GO_Biological_Process_2025	Branching Morphogenesis of an Epithelial Tube (GO:0048754)	0.230516	0.519809	0	0	2.27783	3.34257	BMP4;SEMA3E
GO_Biological_Process_2025	Negative Regulation of BMP Signaling Pathway (GO:0030514)	0.230516	0.519809	0	0	2.27783	3.34257	SORL1;HIPK2
GO_Biological_Process_2025	Regulation of T Cell Differentiation (GO:0045580)	0.230516	0.519809	0	0	2.27783	3.34257	KAT2A;PHF10
GO_Biological_Process_2025	Cell Cycle G1/S Phase Transition (GO:0044843)	0.230533	0.519809	0	0	1.85393	2.72038	PLK2;ZNF324;CDC25A
GO_Biological_Process_2025	Regulation of Cellular Localization (GO:0060341)	0.230533	0.519809	0	0	1.85393	2.72038	ADCYAP1;MMD2;TMEM231
GO_Biological_Process_2025	Protein Ubiquitination (GO:0016567)	0.232769	0.519809	0	0	1.29342	1.88543	RNF146;MYLIP;MARCHF1;UBE2D4;KLHL8;KCTD13;MARCHF8;FBXO25;RNF182;RNF19B;KLHL13;MARCHF3
GO_Biological_Process_2025	Cellular Response to Cytokine Stimulus (GO:0071345)	0.23397	0.519809	0	0	1.38426	2.01072	STAT5A;SOCS2;PID1;AIM2;KIT;PRKCA;PRLR;JAK1
GO_Biological_Process_2025	Regulation of Dopamine Secretion (GO:0014059)	0.237551	0.519809	0	0	4.04708	5.81716	DTNBP1
GO_Biological_Process_2025	N-acetylneuraminate Metabolic Process (GO:0006054)	0.237551	0.519809	0	0	4.04708	5.81716	NANP
GO_Biological_Process_2025	Regulation of Keratinocyte Migration (GO:0051547)	0.237551	0.519809	0	0	4.04708	5.81716	EPB41L4B
GO_Biological_Process_2025	Regulation of Leukocyte Adhesion to Vascular Endothelial Cell (GO:1904994)	0.237551	0.519809	0	0	4.04708	5.81716	FUT9
GO_Biological_Process_2025	acetyl-CoA Biosynthetic Process (GO:0006085)	0.237551	0.519809	0	0	4.04708	5.81716	LDHD
GO_Biological_Process_2025	Adult Locomotory Behavior (GO:0008344)	0.237551	0.519809	0	0	4.04708	5.81716	BTBD9
GO_Biological_Process_2025	Aspartate Transmembrane Transport (GO:0015810)	0.237551	0.519809	0	0	4.04708	5.81716	SLC1A6
GO_Biological_Process_2025	Atrial Cardiac Muscle Tissue Development (GO:0003228)	0.237551	0.519809	0	0	4.04708	5.81716	BMP4
GO_Biological_Process_2025	Basement Membrane Organization (GO:0071711)	0.237551	0.519809	0	0	4.04708	5.81716	RAMP2
GO_Biological_Process_2025	Cardiac Muscle Cell Membrane Repolarization (GO:0099622)	0.237551	0.519809	0	0	4.04708	5.81716	KCND3
GO_Biological_Process_2025	Cardiocyte Differentiation (GO:0035051)	0.237551	0.519809	0	0	4.04708	5.81716	NRG1
GO_Biological_Process_2025	Renal Water Homeostasis (GO:0003091)	0.237551	0.519809	0	0	4.04708	5.81716	PRKCA
GO_Biological_Process_2025	Respiratory Electron Transport Chain (GO:0022904)	0.237551	0.519809	0	0	4.04708	5.81716	ETFB
GO_Biological_Process_2025	Co-Transcriptional RNA 3'-End Processing, Cleavage and Polyadenylation Pathway (GO:0180012)	0.237551	0.519809	0	0	4.04708	5.81716	CSTF3
GO_Biological_Process_2025	Cochlea Morphogenesis (GO:0090103)	0.237551	0.519809	0	0	4.04708	5.81716	HOXA1
GO_Biological_Process_2025	Small Nucleolar Ribonucleoprotein Complex Assembly (GO:0000491)	0.237551	0.519809	0	0	4.04708	5.81716	NOPCHAP1
GO_Biological_Process_2025	snRNA Transcription by RNA Polymerase II (GO:0042795)	0.237551	0.519809	0	0	4.04708	5.81716	ZC3H8
GO_Biological_Process_2025	Double-Strand Break Repair via Break-Induced Replication (GO:0000727)	0.237551	0.519809	0	0	4.04708	5.81716	MCM4
GO_Biological_Process_2025	Exit From Mitosis (GO:0010458)	0.237551	0.519809	0	0	4.04708	5.81716	EPS8
GO_Biological_Process_2025	Wound Healing, Spreading of Epidermal Cells (GO:0035313)	0.237551	0.519809	0	0	4.04708	5.81716	ARHGAP24
GO_Biological_Process_2025	Inner Dynein Arm Assembly (GO:0036159)	0.237551	0.519809	0	0	4.04708	5.81716	DNAAF4
GO_Biological_Process_2025	Lipid Import Into Cell (GO:0140354)	0.237551	0.519809	0	0	4.04708	5.81716	PLPPR4
GO_Biological_Process_2025	Mature B Cell Differentiation Involved in Immune Response (GO:0002313)	0.237551	0.519809	0	0	4.04708	5.81716	DOCK10
GO_Biological_Process_2025	Mitotic DNA Replication (GO:1902969)	0.237551	0.519809	0	0	4.04708	5.81716	MCM4
GO_Biological_Process_2025	Mitotic DNA Replication Checkpoint Signaling (GO:0033314)	0.237551	0.519809	0	0	4.04708	5.81716	DONSON
GO_Biological_Process_2025	Negative Regulation of Centrosome Duplication (GO:0010826)	0.237551	0.519809	0	0	4.04708	5.81716	KAT2A
GO_Biological_Process_2025	Negative Regulation of Gene Expression via Chromosomal CpG Island Methylation (GO:0044027)	0.237551	0.519809	0	0	4.04708	5.81716	ZNF445
GO_Biological_Process_2025	Negative Regulation of Lipid Catabolic Process (GO:0050995)	0.237551	0.519809	0	0	4.04708	5.81716	SORL1
GO_Biological_Process_2025	Negative Regulation of Potassium Ion Transport (GO:0043267)	0.237551	0.519809	0	0	4.04708	5.81716	NANOS1
GO_Biological_Process_2025	Peptidyl-Threonine Dephosphorylation (GO:0035970)	0.237551	0.519809	0	0	4.04708	5.81716	DUSP18
GO_Biological_Process_2025	piRNA Processing (GO:0034587)	0.237551	0.519809	0	0	4.04708	5.81716	TDRD7
GO_Biological_Process_2025	Positive Regulation of Calcium Ion-Dependent Exocytosis (GO:0045956)	0.237551	0.519809	0	0	4.04708	5.81716	STX1A
GO_Biological_Process_2025	Positive Regulation of Cell Morphogenesis (GO:0010770)	0.237551	0.519809	0	0	4.04708	5.81716	SS18L1
GO_Biological_Process_2025	Positive Regulation of Dendritic Spine Morphogenesis (GO:0061003)	0.237551	0.519809	0	0	4.04708	5.81716	RELN
GO_Biological_Process_2025	Positive Regulation of Myelination (GO:0031643)	0.237551	0.519809	0	0	4.04708	5.81716	QKI
GO_Biological_Process_2025	Positive Regulation of Protein Sumoylation (GO:0033235)	0.237551	0.519809	0	0	4.04708	5.81716	PIAS3
GO_Biological_Process_2025	Protein K27-linked Ubiquitination (GO:0044314)	0.237551	0.519809	0	0	4.04708	5.81716	UBE2D4
GO_Biological_Process_2025	Regulation of ATP Biosynthetic Process (GO:2001169)	0.237551	0.519809	0	0	4.04708	5.81716	PID1
GO_Biological_Process_2025	Regulation of Adipose Tissue Development (GO:1904177)	0.237551	0.519809	0	0	4.04708	5.81716	SORL1
GO_Biological_Process_2025	Regulation of Amyloid Precursor Protein Biosynthetic Process (GO:0042984)	0.237551	0.519809	0	0	4.04708	5.81716	NECAB2
GO_Biological_Process_2025	Embryonic Organ Development (GO:0048568)	0.237655	0.519809	0	0	1.82295	2.61946	KIT;PBX3;PDGFA
GO_Biological_Process_2025	Negative Regulation of Gene Expression, Epigenetic (GO:0045814)	0.238118	0.519809	0	0	1.63915	2.35216	MAGI1;H2AC6;ZNF445;HDAC9
GO_Biological_Process_2025	Positive Regulation of Protein Localization (GO:1903829)	0.238118	0.519809	0	0	1.63915	2.35216	NECAB2;BMP4;CEP135;JAK1
GO_Biological_Process_2025	Cell Surface Receptor Protein Tyrosine Kinase Signaling Pathway (GO:0007169)	0.238255	0.519809	0	0	1.34688	1.93198	SOCS2;KIT;PDGFA;NRG1;HAP1;SULF1;EPHB1;GFRA2;PRLR
GO_Biological_Process_2025	Regulation of Neuronal Synaptic Plasticity (GO:0048168)	0.240467	0.519809	0	0	2.20871	3.14779	CAMK2G;GRIN2D
GO_Biological_Process_2025	Regulation of Potassium Ion Transmembrane Transport (GO:1901379)	0.240467	0.519809	0	0	2.20871	3.14779	DPP10;CACNA1D
GO_Biological_Process_2025	Bicellular Tight Junction Assembly (GO:0070830)	0.240467	0.519809	0	0	2.20871	3.14779	RAMP2;TBCD
GO_Biological_Process_2025	Regulation of Sprouting Angiogenesis (GO:1903670)	0.240467	0.519809	0	0	2.20871	3.14779	SMAD1;JAK1
GO_Biological_Process_2025	Release of Sequestered Calcium Ion Into Cytosol (GO:0051209)	0.240467	0.519809	0	0	2.20871	3.14779	PLCE1;PLCH1
GO_Biological_Process_2025	Cellular Response to Retinoic Acid (GO:0071300)	0.240467	0.519809	0	0	2.20871	3.14779	BRINP2;WNT11
GO_Biological_Process_2025	Glycosphingolipid Metabolic Process (GO:0006687)	0.240467	0.519809	0	0	2.20871	3.14779	NEU3;FUT9
GO_Biological_Process_2025	Gonad Development (GO:0008406)	0.240467	0.519809	0	0	2.20871	3.14779	KIT;MAMLD1
GO_Biological_Process_2025	Neuron Projection Extension (GO:1990138)	0.240467	0.519809	0	0	2.20871	3.14779	NRP2;SEMA3A
GO_Biological_Process_2025	Positive Regulation of Axonogenesis (GO:0050772)	0.240467	0.519809	0	0	2.20871	3.14779	SEMA7A;PLXNC1
GO_Biological_Process_2025	Regulation of Response to External Stimulus (GO:0032101)	0.243916	0.519809	0	0	1.62086	2.28692	SEMA7A;ARMH4;LETMD1;FOXP1
GO_Biological_Process_2025	External Encapsulating Structure Organization (GO:0045229)	0.243916	0.519809	0	0	1.62086	2.28692	ADAMTS2;COL2A1;COL24A1;COL19A1
GO_Biological_Process_2025	Regulation of TORC1 Signaling (GO:1903432)	0.243916	0.519809	0	0	1.62086	2.28692	DYRK3;DEPTOR;RRAGD;PRKCA
GO_Biological_Process_2025	Ras Protein Signal Transduction (GO:0007265)	0.244814	0.519809	0	0	1.79298	2.52319	BCL11B;PLK2;PLCE1
GO_Biological_Process_2025	Extracellular Structure Organization (GO:0043062)	0.249745	0.519809	0	0	1.60298	2.22383	ADAMTS2;COL2A1;COL24A1;COL19A1
GO_Biological_Process_2025	Regulation of Transcription by RNA Polymerase II (GO:0006357)	0.249872	0.519809	0	0	1.11055	1.54012	PID1;THRA;CITED2;WWC2;CHD3;IKZF2;RPS6KA5;SALL3;BCL7C;NKX1-2;DPF3;HOXA1;ZNF446;ZNF324;ZNF445;DACT1;NANOS1;PIAS3;ZNF880;ZBTB37;MRTFB;FOXP1;ADCYAP1;KAT2A;MAF;ZNF319;ZNF836;CRY2;ZBTB49;TSHZ2;HDAC9;NPAS3;HIVEP1;HIVEP2;ZNF467;RXRG;BCL9L;STAT5A;SMAD1;ARNT2;BCL11B;PHF10;USP21;SS18L1;MEIS2;ACVR2A;HIPK2;BMP4;MEIS1;FUBP3;TLX1;ID4;SP6;MAMLD1;LPIN2;ZBTB8B
GO_Biological_Process_2025	Calcium-Dependent Cell-Cell Adhesion via Plasma Membrane Cell Adhesion Molecules (GO:0016339)	0.250437	0.519809	0	0	2.14365	2.96799	CDH22;CDH8
GO_Biological_Process_2025	Cell Surface Receptor Signaling Pathway via STAT (GO:0097696)	0.250437	0.519809	0	0	2.14365	2.96799	STAT5A;JAK1
GO_Biological_Process_2025	Cellular Component Disassembly (GO:0022411)	0.250437	0.519809	0	0	2.14365	2.96799	DYRK3;NCAPG
GO_Biological_Process_2025	Connective Tissue Development (GO:0061448)	0.250437	0.519809	0	0	2.14365	2.96799	COL2A1;SULF1
GO_Biological_Process_2025	Intrinsic Apoptotic Signaling Pathway by P53 Class Mediator (GO:0072332)	0.250437	0.519809	0	0	2.14365	2.96799	PPP1R13B;HIPK2
GO_Biological_Process_2025	Positive Regulation of Insulin Secretion (GO:0032024)	0.250437	0.519809	0	0	2.14365	2.96799	TUNAR;PRKCA
GO_Biological_Process_2025	Positive Regulation of Myoblast Differentiation (GO:0045663)	0.250437	0.519809	0	0	2.14365	2.96799	PHF10;DPF3
GO_Biological_Process_2025	Regulation of DNA Recombination (GO:0000018)	0.250437	0.519809	0	0	2.14365	2.96799	SPIDR;ZNF365
GO_Biological_Process_2025	Regulation of G2/M Transition of Mitotic Cell Cycle (GO:0010389)	0.250437	0.519809	0	0	2.14365	2.96799	PDIK1L;CDC25A
GO_Biological_Process_2025	Phosphatidylinositol Metabolic Process (GO:0046488)	0.252006	0.519809	0	0	1.76399	2.4313	PITPNM3;PLCE1;PLCH1
GO_Biological_Process_2025	Regulation of Chromosome Separation (GO:1905818)	0.257957	0.519809	0	0	3.64222	4.93506	NCAPG
GO_Biological_Process_2025	Regulation of Cilium Movement (GO:0003352)	0.257957	0.519809	0	0	3.64222	4.93506	CFAP206
GO_Biological_Process_2025	C4-dicarboxylate Transport (GO:0015740)	0.257957	0.519809	0	0	3.64222	4.93506	SLC1A6
GO_Biological_Process_2025	ERBB2 Signaling Pathway (GO:0038128)	0.257957	0.519809	0	0	3.64222	4.93506	NRG1
GO_Biological_Process_2025	UV-damage Excision Repair (GO:0070914)	0.257957	0.519809	0	0	3.64222	4.93506	POLD3
GO_Biological_Process_2025	Acidic Amino Acid Transport (GO:0015800)	0.257957	0.519809	0	0	3.64222	4.93506	SLC6A1
GO_Biological_Process_2025	Actin Crosslink Formation (GO:0051764)	0.257957	0.519809	0	0	3.64222	4.93506	EPS8
GO_Biological_Process_2025	Regulation of Mesenchymal Cell Proliferation (GO:0010464)	0.257957	0.519809	0	0	3.64222	4.93506	PDGFA
GO_Biological_Process_2025	Activation of Adenylate Cyclase Activity (GO:0007190)	0.257957	0.519809	0	0	3.64222	4.93506	ADCYAP1
GO_Biological_Process_2025	Regulation of Monocyte Differentiation (GO:0045655)	0.257957	0.519809	0	0	3.64222	4.93506	FOXP1
GO_Biological_Process_2025	Amino Sugar Biosynthetic Process (GO:0046349)	0.257957	0.519809	0	0	3.64222	4.93506	NANP
GO_Biological_Process_2025	Branching Involved in Blood Vessel Morphogenesis (GO:0001569)	0.257957	0.519809	0	0	3.64222	4.93506	SEMA3E
GO_Biological_Process_2025	Cell Communication by Electrical Coupling Involved in Cardiac Conduction (GO:0086064)	0.257957	0.519809	0	0	3.64222	4.93506	PRKCA
GO_Biological_Process_2025	Cellular Response to L-leucine (GO:0071233)	0.257957	0.519809	0	0	3.64222	4.93506	RRAGD
GO_Biological_Process_2025	Cellular Response to Leucine Starvation (GO:1990253)	0.257957	0.519809	0	0	3.64222	4.93506	RRAGD
GO_Biological_Process_2025	Response to L-leucine (GO:0043201)	0.257957	0.519809	0	0	3.64222	4.93506	RRAGD
GO_Biological_Process_2025	Central Nervous System Projection Neuron Axonogenesis (GO:0021952)	0.257957	0.519809	0	0	3.64222	4.93506	EPHB1
GO_Biological_Process_2025	Response to Interleukin-6 (GO:0070741)	0.257957	0.519809	0	0	3.64222	4.93506	PID1
GO_Biological_Process_2025	Secondary Palate Development (GO:0062009)	0.257957	0.519809	0	0	3.64222	4.93506	WNT11
GO_Biological_Process_2025	Dendrite Self-Avoidance (GO:0070593)	0.257957	0.519809	0	0	3.64222	4.93506	DSCAM
GO_Biological_Process_2025	Digestive System Development (GO:0055123)	0.257957	0.519809	0	0	3.64222	4.93506	KIT
GO_Biological_Process_2025	Diol Metabolic Process (GO:0034311)	0.257957	0.519809	0	0	3.64222	4.93506	SGPP2
GO_Biological_Process_2025	Spermatid Nucleus Differentiation (GO:0007289)	0.257957	0.519809	0	0	3.64222	4.93506	PYGO1
GO_Biological_Process_2025	Sphingoid Metabolic Process (GO:0046519)	0.257957	0.519809	0	0	3.64222	4.93506	SGPP2
GO_Biological_Process_2025	Embryonic Heart Tube Development (GO:0035050)	0.257957	0.519809	0	0	3.64222	4.93506	CITED2
GO_Biological_Process_2025	Endoplasmic Reticulum Membrane Organization (GO:0090158)	0.257957	0.519809	0	0	3.64222	4.93506	BCL11B
GO_Biological_Process_2025	Epigenetic Programming of Gene Expression (GO:0043045)	0.257957	0.519809	0	0	3.64222	4.93506	KDM1B
GO_Biological_Process_2025	Forebrain Neuron Differentiation (GO:0021879)	0.257957	0.519809	0	0	3.64222	4.93506	SHANK3
GO_Biological_Process_2025	Vascular Endothelial Cell Response to Fluid Shear Stress (GO:0097699)	0.257957	0.519809	0	0	3.64222	4.93506	PRKCA
GO_Biological_Process_2025	Visual Learning (GO:0008542)	0.257957	0.519809	0	0	3.64222	4.93506	TAFA2
GO_Biological_Process_2025	Glycolipid Catabolic Process (GO:0019377)	0.257957	0.519809	0	0	3.64222	4.93506	NEU3
GO_Biological_Process_2025	Interleukin-6-Mediated Signaling Pathway (GO:0070102)	0.257957	0.519809	0	0	3.64222	4.93506	JAK1
GO_Biological_Process_2025	Intracellular Potassium Ion Homeostasis (GO:0030007)	0.257957	0.519809	0	0	3.64222	4.93506	PRKCA
GO_Biological_Process_2025	Membrane Repolarization During Action Potential (GO:0086011)	0.257957	0.519809	0	0	3.64222	4.93506	KCND3
GO_Biological_Process_2025	Mitochondrial RNA Processing (GO:0000963)	0.257957	0.519809	0	0	3.64222	4.93506	MTPAP
GO_Biological_Process_2025	Multicellular Organismal-Level Water Homeostasis (GO:0050891)	0.257957	0.519809	0	0	3.64222	4.93506	PRKCA
GO_Biological_Process_2025	Negative Regulation of ATP Metabolic Process (GO:1903579)	0.257957	0.519809	0	0	3.64222	4.93506	PID1
GO_Biological_Process_2025	Negative Regulation of Blood Pressure (GO:0045776)	0.257957	0.519809	0	0	3.64222	4.93506	NANOS1
GO_Biological_Process_2025	Negative Regulation of Exocytosis (GO:0045920)	0.257957	0.519809	0	0	3.64222	4.93506	STXBP6
GO_Biological_Process_2025	Negative Regulation of Homotypic Cell-Cell Adhesion (GO:0034111)	0.257957	0.519809	0	0	3.64222	4.93506	ZNF703
GO_Biological_Process_2025	Negative Regulation of Microtubule Polymerization (GO:0031115)	0.257957	0.519809	0	0	3.64222	4.93506	TBCD
GO_Biological_Process_2025	- Reg of Nuclear-Transcribed mRNA Cat Proc, Deadenylation-Dep Decay (GO:1900152)	0.257957	0.519809	0	0	3.64222	4.93506	TENT4A
GO_Biological_Process_2025	Negative Regulation of Toll-Like Receptor Signaling Pathway (GO:0034122)	0.257957	0.519809	0	0	3.64222	4.93506	LRRC14
GO_Biological_Process_2025	Polysaccharide Biosynthetic Process (GO:0000271)	0.257957	0.519809	0	0	3.64222	4.93506	FUT9
GO_Biological_Process_2025	Positive Regulation of Ras Protein Signal Transduction (GO:0046579)	0.257957	0.519809	0	0	3.64222	4.93506	MMD2
GO_Biological_Process_2025	Positive Regulation of Cellular Response to Insulin Stimulus (GO:1900078)	0.257957	0.519809	0	0	3.64222	4.93506	SORL1
GO_Biological_Process_2025	Positive Regulation of Insulin Receptor Signaling Pathway (GO:0046628)	0.257957	0.519809	0	0	3.64222	4.93506	SORL1
GO_Biological_Process_2025	+ Reg of Insulin Secretion Inv in Cellular Resp to Glucose Stimulus (GO:0035774)	0.257957	0.519809	0	0	3.64222	4.93506	TUNAR
GO_Biological_Process_2025	Positive Regulation of Ruffle Assembly (GO:1900029)	0.257957	0.519809	0	0	3.64222	4.93506	EPS8
GO_Biological_Process_2025	Positive Regulation of Vascular Endothelial Growth Factor Signaling Pathway (GO:1900748)	0.257957	0.519809	0	0	3.64222	4.93506	CCBE1
GO_Biological_Process_2025	Regulation of DNA-templated DNA Replication Initiation (GO:0030174)	0.257957	0.519809	0	0	3.64222	4.93506	MCM4
GO_Biological_Process_2025	Regulation of TORC2 Signaling (GO:1903939)	0.257957	0.519809	0	0	3.64222	4.93506	DEPTOR
GO_Biological_Process_2025	Regulation of Axon Regeneration (GO:0048679)	0.257957	0.519809	0	0	3.64222	4.93506	PTN
GO_Biological_Process_2025	Reg of Calcium Ion Transmembrane Transport via High Voltage-Gated Calcium Channel (GO:1902514)	0.257957	0.519809	0	0	3.64222	4.93506	NANOS1
GO_Biological_Process_2025	Regulation of Cell Fate Commitment (GO:0010453)	0.257957	0.519809	0	0	3.64222	4.93506	CHD3
GO_Biological_Process_2025	Regulation of Chemokine (C-X-C Motif) Ligand 2 Production (GO:2000341)	0.257957	0.519809	0	0	3.64222	4.93506	FOXP1
GO_Biological_Process_2025	Positive Regulation of Transcription by RNA Polymerase II (GO:0045944)	0.258555	0.520348	0	0	1.16165	1.5713	PID1;THRA;CITED2;ZBTB49;RPS6KA5;HIVEP1;HOXA1;RXRG;BCL9L;STAT5A;NANOS1;SMAD1;ARNT2;BCL11B;USP21;SS18L1;MRTFB;MEIS2;ACVR2A;HIPK2;BMP4;ADCYAP1;KAT2A;MEIS1;FUBP3;LPIN2
GO_Biological_Process_2025	Wound Healing (GO:0042060)	0.259229	0.520348	0	0	1.73591	2.34355	EPB41L4B;PDGFA;NRG1
GO_Biological_Process_2025	Regulation of Heart Rate by Cardiac Conduction (GO:0086091)	0.260418	0.520348	0	0	2.08231	2.80169	KCND3;CACNA1D
GO_Biological_Process_2025	Regulation of mRNA Processing (GO:0050684)	0.260418	0.520348	0	0	2.08231	2.80169	RBM20;QKI
GO_Biological_Process_2025	Activation of Protein Kinase Activity (GO:0032147)	0.260418	0.520348	0	0	2.08231	2.80169	NRG1;PRLR
GO_Biological_Process_2025	Anterograde Axonal Transport (GO:0008089)	0.260418	0.520348	0	0	2.08231	2.80169	DTNBP1;HAP1
GO_Biological_Process_2025	Organic Hydroxy Compound Transport (GO:0015850)	0.260418	0.520348	0	0	2.08231	2.80169	SLCO2B1;SLC29A4
GO_Biological_Process_2025	Positive Regulation of Chemotaxis (GO:0050921)	0.260418	0.520348	0	0	2.08231	2.80169	DSCAM;PTN
GO_Biological_Process_2025	Regulation of Cellular Component Size (GO:0032535)	0.260418	0.520348	0	0	2.08231	2.80169	EPS8;DNM1
GO_Biological_Process_2025	Enzyme-Linked Receptor Protein Signaling Pathway (GO:0007167)	0.261491	0.522005	0	0	1.56837	2.10374	NRG1;PTN;GFRA2;ACVR2A
GO_Biological_Process_2025	Negative Regulation of DNA-templated Transcription (GO:0045892)	0.263934	0.52639	0	0	1.15417	1.53741	THRA;CITED2;ZBTB49;WWC2;ZC3H8;PRICKLE1;PTPRK;CHD3;HDAC9;RPS6KA5;ZNF703;HIVEP1;ZNF503;RUNX1T1;DACT1;SAMD11;MAGI1;ZBTB37;NRG1;MEIS2;FOXP1;BMP4;KAT2A;MAF;PSPC1;CRY2;ID4
GO_Biological_Process_2025	Transforming Growth Factor Beta Receptor Signaling Pathway (GO:0007179)	0.266479	0.530474	0	0	1.70871	2.2597	SMAD1;BAMBI;PTPRK
GO_Biological_Process_2025	Peptidyl-Serine Phosphorylation (GO:0018105)	0.266479	0.530474	0	0	1.70871	2.2597	PLK2;PRKCA;HIPK2
GO_Biological_Process_2025	Regulation of Nitric Oxide Biosynthetic Process (GO:0045428)	0.270402	0.532693	0	0	2.02438	2.64758	DDAH1;OPRM1
GO_Biological_Process_2025	Cellular Response to Amino Acid Stimulus (GO:0071230)	0.270402	0.532693	0	0	2.02438	2.64758	GLRA1;RRAGD
GO_Biological_Process_2025	Regulation of Axonogenesis (GO:0050770)	0.270402	0.532693	0	0	2.02438	2.64758	MCF2;PLXNC1
GO_Biological_Process_2025	Regulation of Cell-Cell Adhesion (GO:0022407)	0.270402	0.532693	0	0	2.02438	2.64758	CITED2;FUT9
GO_Biological_Process_2025	Regulation of RNA Splicing (GO:0043484)	0.27334	0.532693	0	0	1.53521	1.99123	KAT2A;MBNL2;RBM20;QKI
GO_Biological_Process_2025	Regulation of Wnt Signaling Pathway (GO:0030111)	0.27334	0.532693	0	0	1.53521	1.99123	ITGA3;ZNF703;SULF1;DACT1
GO_Biological_Process_2025	Cellular Response to Hormone Stimulus (GO:0032870)	0.273752	0.532693	0	0	1.68235	2.17954	SOCS2;RAMP2;SERPINB9
GO_Biological_Process_2025	Sensory Perception of Light Stimulus (GO:0050953)	0.273752	0.532693	0	0	1.68235	2.17954	COL2A1;GRM8;PCDH15
GO_Biological_Process_2025	+ Reg of Phosphatidylinositol 3-Kinase/Prot Kinase B Signal Transduction (GO:0051897)	0.273844	0.532693	0	0	1.44723	1.87444	RELN;KIT;PDGFA;PRKCA;SEMA3E
GO_Biological_Process_2025	Positive Regulation of DNA-templated Transcription (GO:0045893)	0.277478	0.532693	0	0	1.12881	1.44715	PID1;THRA;CITED2;ZBTB49;ZC3H8;CHD3;NPAS3;WNT11;RPS6KA5;HIVEP1;HOXA1;PCBD2;RXRG;BCL9L;MAP3K5;STAT5A;NANOS1;SMAD1;ARNT2;BCL11B;USP21;SS18L1;MRTFB;MEIS2;ACVR2A;HIPK2;BMP4;ADCYAP1;KAT2A;MEIS1;FUBP3;BAMBI;LPIN2
GO_Biological_Process_2025	G Protein-Coupled Serotonin Receptor Signaling Pathway (GO:0098664)	0.277818	0.532693	0	0	3.31096	4.24064	HTR1D
GO_Biological_Process_2025	Regulation of Macrophage Cytokine Production (GO:0010935)	0.277818	0.532693	0	0	3.31096	4.24064	SEMA7A
GO_Biological_Process_2025	Regulation of Multicellular Organism Growth (GO:0040014)	0.277818	0.532693	0	0	3.31096	4.24064	STAT5A
GO_Biological_Process_2025	Regulation of Peroxisome Proliferator Activated Receptor Signaling Pathway (GO:0035358)	0.277818	0.532693	0	0	3.31096	4.24064	CITED2
GO_Biological_Process_2025	Regulation of Protein Tyrosine Kinase Activity (GO:0061097)	0.277818	0.532693	0	0	3.31096	4.24064	UNC119
GO_Biological_Process_2025	calcineurin-NFAT Signaling Cascade (GO:0033173)	0.277818	0.532693	0	0	3.31096	4.24064	AKAP5
GO_Biological_Process_2025	Cell Differentiation in Hindbrain (GO:0021533)	0.277818	0.532693	0	0	3.31096	4.24064	KNDC1
GO_Biological_Process_2025	Regulation of Vascular Associated Smooth Muscle Cell Migration (GO:1904752)	0.277818	0.532693	0	0	3.31096	4.24064	BMP4
GO_Biological_Process_2025	Regulation of Vesicle Fusion (GO:0031338)	0.277818	0.532693	0	0	3.31096	4.24064	CPLANE2
GO_Biological_Process_2025	Response to Fatty Acid (GO:0070542)	0.277818	0.532693	0	0	3.31096	4.24064	PID1
GO_Biological_Process_2025	Cyclic Nucleotide Biosynthetic Process (GO:0009190)	0.277818	0.532693	0	0	3.31096	4.24064	ADCY2
GO_Biological_Process_2025	Embryonic Hemopoiesis (GO:0035162)	0.277818	0.532693	0	0	3.31096	4.24064	KIT
GO_Biological_Process_2025	Synaptic Vesicle Membrane Organization (GO:0048499)	0.277818	0.532693	0	0	3.31096	4.24064	SYNGR2
GO_Biological_Process_2025	Fucosylation (GO:0036065)	0.277818	0.532693	0	0	3.31096	4.24064	FUT9
GO_Biological_Process_2025	Glycosphingolipid Catabolic Process (GO:0046479)	0.277818	0.532693	0	0	3.31096	4.24064	NEU3
GO_Biological_Process_2025	Morphogenesis of a Polarized Epithelium (GO:0001738)	0.277818	0.532693	0	0	3.31096	4.24064	TRAF3IP1
GO_Biological_Process_2025	Negative Regulation of Androgen Receptor Signaling Pathway (GO:0060766)	0.277818	0.532693	0	0	3.31096	4.24064	FOXP1
GO_Biological_Process_2025	Negative Regulation of Cell Activation (GO:0050866)	0.277818	0.532693	0	0	3.31096	4.24064	PDGFA
GO_Biological_Process_2025	Negative Regulation of Defense Response to Virus (GO:0050687)	0.277818	0.532693	0	0	3.31096	4.24064	TRAF3IP1
GO_Biological_Process_2025	Negative Regulation of Fibroblast Growth Factor Receptor Signaling Pathway (GO:0040037)	0.277818	0.532693	0	0	3.31096	4.24064	SULF1
GO_Biological_Process_2025	Negative Regulation of Gluconeogenesis (GO:0045721)	0.277818	0.532693	0	0	3.31096	4.24064	KAT2A
GO_Biological_Process_2025	Negative Regulation of Monoatomic Ion Transport (GO:0043271)	0.277818	0.532693	0	0	3.31096	4.24064	NANOS1
GO_Biological_Process_2025	Negative Regulation of Synaptic Transmission (GO:0050805)	0.277818	0.532693	0	0	3.31096	4.24064	PLK2
GO_Biological_Process_2025	p38MAPK Cascade (GO:0038066)	0.277818	0.532693	0	0	3.31096	4.24064	MAP3K5
GO_Biological_Process_2025	Phosphatidylcholine Acyl-Chain Remodeling (GO:0036151)	0.277818	0.532693	0	0	3.31096	4.24064	PLA2G4C
GO_Biological_Process_2025	Positive Regulation of Lymphocyte Migration (GO:2000403)	0.277818	0.532693	0	0	3.31096	4.24064	JAM2
GO_Biological_Process_2025	Positive Regulation of Sodium Ion Transmembrane Transport (GO:1902307)	0.277818	0.532693	0	0	3.31096	4.24064	NANOS1
GO_Biological_Process_2025	Primary miRNA Processing (GO:0031053)	0.277818	0.532693	0	0	3.31096	4.24064	SMAD1
GO_Biological_Process_2025	Protein Localization to Cell-Cell Junction (GO:0150105)	0.277818	0.532693	0	0	3.31096	4.24064	JAK1
GO_Biological_Process_2025	Regulation of Astrocyte Differentiation (GO:0048710)	0.277818	0.532693	0	0	3.31096	4.24064	QKI
GO_Biological_Process_2025	Regulation of Branching Involved in Ureteric Bud Morphogenesis (GO:0090189)	0.277818	0.532693	0	0	3.31096	4.24064	BMP4
GO_Biological_Process_2025	Negative Regulation of Wnt Signaling Pathway (GO:0030178)	0.278984	0.5333	0	0	1.43577	1.8329	WNT11;PRICKLE1;TPBGL;ANKRD6;DACT1
GO_Biological_Process_2025	Axon Development (GO:0061564)	0.279298	0.5333	0	0	1.51915	1.93764	BCL11B;GRM7;PLPPR4;SLITRK6
GO_Biological_Process_2025	Axonal Transport (GO:0098930)	0.280382	0.5333	0	0	1.96958	2.50453	DTNBP1;HAP1
GO_Biological_Process_2025	Carboxylic Acid Transmembrane Transport (GO:1905039)	0.280382	0.5333	0	0	1.96958	2.50453	SLC1A6;SLC16A14
GO_Biological_Process_2025	Cardiac Muscle Tissue Development (GO:0048738)	0.280382	0.5333	0	0	1.96958	2.50453	SMAD1;NRG1
GO_Biological_Process_2025	Cellular Response to Ketone (GO:1901655)	0.280382	0.5333	0	0	1.96958	2.50453	ADCY2;ADCY1
GO_Biological_Process_2025	Ceramide Biosynthetic Process (GO:0046513)	0.280382	0.5333	0	0	1.96958	2.50453	ST8SIA2;ST8SIA6
GO_Biological_Process_2025	Synaptic Vesicle Exocytosis (GO:0016079)	0.280382	0.5333	0	0	1.96958	2.50453	UNC13C;STX1A
GO_Biological_Process_2025	Negative Regulation of Mitotic Cell Cycle Phase Transition (GO:1901991)	0.280382	0.5333	0	0	1.96958	2.50453	PDIK1L;DACT1
GO_Biological_Process_2025	Vascular Transport (GO:0010232)	0.281046	0.534087	0	0	1.65678	2.10285	SLCO2B1;SLC29A4;SLC6A1
GO_Biological_Process_2025	Negative Regulation of Cytokine Production (GO:0001818)	0.284143	0.536072	0	0	1.42449	1.7924	RPS6KA5;TRAF3IP1;PRKCA;HDAC9;QKI
GO_Biological_Process_2025	Positive Regulation of Cell Motility (GO:2000147)	0.284613	0.536072	0	0	1.33005	1.67137	SEMA7A;SEMA3A;ZNF703;KIT;PDGFA;PRKCA;SEMA3E
GO_Biological_Process_2025	DNA Replication (GO:0006260)	0.288356	0.536072	0	0	1.63199	2.02947	POLD3;DONSON;MCM4
GO_Biological_Process_2025	Regulation of Plasma Membrane Bounded Cell Projection Assembly (GO:0120032)	0.288356	0.536072	0	0	1.63199	2.02947	SH3YL1;TBC1D8;TBC1D24
GO_Biological_Process_2025	Sodium Ion Transport (GO:0006814)	0.288356	0.536072	0	0	1.63199	2.02947	SLC12A1;SLC6A1;SGK1
GO_Biological_Process_2025	Cellular Response to Lipid (GO:0071396)	0.289958	0.536072	0	0	1.35922	1.68275	BRINP2;PID1;WNT11;ZNF703;ADCY2;ADCY1
GO_Biological_Process_2025	B Cell Differentiation (GO:0030183)	0.290351	0.536072	0	0	1.91767	2.37151	KIT;HDAC9
GO_Biological_Process_2025	Carbohydrate Derivative Biosynthetic Process (GO:1901137)	0.290351	0.536072	0	0	1.91767	2.37151	FUT9;ST8SIA6
GO_Biological_Process_2025	Tight Junction Assembly (GO:0120192)	0.290351	0.536072	0	0	1.91767	2.37151	RAMP2;TBCD
GO_Biological_Process_2025	Negative Regulation of Biosynthetic Process (GO:0009890)	0.290351	0.536072	0	0	1.91767	2.37151	KAT2A;OPRM1
GO_Biological_Process_2025	- Reg of Phosphatidylinositol 3-Kinase/Prot Kinase B Signal Transduction (GO:0051898)	0.290351	0.536072	0	0	1.91767	2.37151	THEM4;OTUD3
GO_Biological_Process_2025	Positive Regulation of Smooth Muscle Cell Proliferation (GO:0048661)	0.290351	0.536072	0	0	1.91767	2.37151	BMP4;FOXP1
GO_Biological_Process_2025	Positive Regulation of Stem Cell Population Maintenance (GO:1902459)	0.290351	0.536072	0	0	1.91767	2.37151	PHF10;BCL7C
GO_Biological_Process_2025	Transport Across Blood-Brain Barrier (GO:0150104)	0.295681	0.536072	0	0	1.60791	1.9592	SLCO2B1;SLC29A4;SLC6A1
GO_Biological_Process_2025	Negative Regulation of Supramolecular Fiber Organization (GO:1902904)	0.295681	0.536072	0	0	1.60791	1.9592	TBCD;SHANK3;HDGFL3
GO_Biological_Process_2025	Organophosphate Metabolic Process (GO:0019637)	0.295681	0.536072	0	0	1.60791	1.9592	PLPP4;PLPPR4;PLA2G4C
GO_Biological_Process_2025	Regulation of Endocytic Recycling (GO:2001135)	0.297148	0.536072	0	0	3.03491	3.68294	SORL1
GO_Biological_Process_2025	Regulation of Granulocyte Chemotaxis (GO:0071622)	0.297148	0.536072	0	0	3.03491	3.68294	CAMK1D
GO_Biological_Process_2025	L-glutamate Transmembrane Transport (GO:0015813)	0.297148	0.536072	0	0	3.03491	3.68294	SLC1A6
GO_Biological_Process_2025	Regulation of Hemopoiesis (GO:1903706)	0.297148	0.536072	0	0	3.03491	3.68294	PTN
GO_Biological_Process_2025	Regulation of Isotype Switching (GO:0045191)	0.297148	0.536072	0	0	3.03491	3.68294	KMT5B
GO_Biological_Process_2025	T Cell Homeostasis (GO:0043029)	0.297148	0.536072	0	0	3.03491	3.68294	ZC3H8
GO_Biological_Process_2025	Regulation of Long-Term Neuronal Synaptic Plasticity (GO:0048169)	0.297148	0.536072	0	0	3.03491	3.68294	SHANK3
GO_Biological_Process_2025	Regulation of Mitochondrial Fusion (GO:0010635)	0.297148	0.536072	0	0	3.03491	3.68294	PID1
GO_Biological_Process_2025	Regulation of Protein Autophosphorylation (GO:0031952)	0.297148	0.536072	0	0	3.03491	3.68294	PDGFA
GO_Biological_Process_2025	Carboxylic Acid Biosynthetic Process (GO:0046394)	0.297148	0.536072	0	0	3.03491	3.68294	NANP
GO_Biological_Process_2025	Cellular Response to Estrogen Stimulus (GO:0071391)	0.297148	0.536072	0	0	3.03491	3.68294	SERPINB9
GO_Biological_Process_2025	Renal Absorption (GO:0070293)	0.297148	0.536072	0	0	3.03491	3.68294	SGK1
GO_Biological_Process_2025	Ceramide Catabolic Process (GO:0046514)	0.297148	0.536072	0	0	3.03491	3.68294	NEU3
GO_Biological_Process_2025	Cristae Formation (GO:0042407)	0.297148	0.536072	0	0	3.03491	3.68294	CHCHD6
GO_Biological_Process_2025	snRNA Transcription (GO:0009301)	0.297148	0.536072	0	0	3.03491	3.68294	ZC3H8
GO_Biological_Process_2025	Embryonic Cranial Skeleton Morphogenesis (GO:0048701)	0.297148	0.536072	0	0	3.03491	3.68294	HOXA1
GO_Biological_Process_2025	Steroid Hormone Biosynthetic Process (GO:0120178)	0.297148	0.536072	0	0	3.03491	3.68294	SRD5A1
GO_Biological_Process_2025	Eye Photoreceptor Cell Differentiation (GO:0001754)	0.297148	0.536072	0	0	3.03491	3.68294	DSCAM
GO_Biological_Process_2025	Triglyceride Biosynthetic Process (GO:0019432)	0.297148	0.536072	0	0	3.03491	3.68294	LPIN2
GO_Biological_Process_2025	Vasodilation (GO:0042311)	0.297148	0.536072	0	0	3.03491	3.68294	NANOS1
GO_Biological_Process_2025	Glucosamine-Containing Compound Metabolic Process (GO:1901071)	0.297148	0.536072	0	0	3.03491	3.68294	CHST2
GO_Biological_Process_2025	Xenobiotic Transport (GO:0042908)	0.297148	0.536072	0	0	3.03491	3.68294	SLC29A4
GO_Biological_Process_2025	Intrinsic Apoptotic Signaling Pathway in Response to Oxidative Stress (GO:0008631)	0.297148	0.536072	0	0	3.03491	3.68294	MAP3K5
GO_Biological_Process_2025	Leukocyte Tethering or Rolling (GO:0050901)	0.297148	0.536072	0	0	3.03491	3.68294	JAM2
GO_Biological_Process_2025	Lipid Droplet Formation (GO:0140042)	0.297148	0.536072	0	0	3.03491	3.68294	PLA2G4C
GO_Biological_Process_2025	Lipoprotein Transport (GO:0042953)	0.297148	0.536072	0	0	3.03491	3.68294	UNC119
GO_Biological_Process_2025	Mesonephric Tubule Development (GO:0072164)	0.297148	0.536072	0	0	3.03491	3.68294	WNT11
GO_Biological_Process_2025	Mitochondrion Distribution (GO:0048311)	0.297148	0.536072	0	0	3.03491	3.68294	HAP1
GO_Biological_Process_2025	Mitotic DNA Integrity Checkpoint Signaling (GO:0044774)	0.297148	0.536072	0	0	3.03491	3.68294	DONSON
GO_Biological_Process_2025	Muscle Tissue Morphogenesis (GO:0060415)	0.297148	0.536072	0	0	3.03491	3.68294	BMP4
GO_Biological_Process_2025	Negative Regulation of Cartilage Development (GO:0061037)	0.297148	0.536072	0	0	3.03491	3.68294	WNT11
GO_Biological_Process_2025	Negative Regulation of Nervous System Development (GO:0051961)	0.297148	0.536072	0	0	3.03491	3.68294	SORL1
GO_Biological_Process_2025	Negative Regulation of Receptor Internalization (GO:0002091)	0.297148	0.536072	0	0	3.03491	3.68294	NECAB2
GO_Biological_Process_2025	Negative Regulation of Smooth Muscle Cell Migration (GO:0014912)	0.297148	0.536072	0	0	3.03491	3.68294	BMP4
GO_Biological_Process_2025	Peptidyl-Glutamic Acid Modification (GO:0018200)	0.297148	0.536072	0	0	3.03491	3.68294	AGBL5
GO_Biological_Process_2025	Polyol Biosynthetic Process (GO:0046173)	0.297148	0.536072	0	0	3.03491	3.68294	ISYNA1
GO_Biological_Process_2025	Positive Regulation of Antigen Receptor-Mediated Signaling Pathway (GO:0050857)	0.297148	0.536072	0	0	3.03491	3.68294	FOXP1
GO_Biological_Process_2025	Positive Regulation of Cardiac Muscle Cell Proliferation (GO:0060045)	0.297148	0.536072	0	0	3.03491	3.68294	NRG1
GO_Biological_Process_2025	Positive Regulation of Chromosome Separation (GO:1905820)	0.297148	0.536072	0	0	3.03491	3.68294	NCAPG
GO_Biological_Process_2025	Positive Regulation of Isotype Switching (GO:0045830)	0.297148	0.536072	0	0	3.03491	3.68294	KMT5B
GO_Biological_Process_2025	Positive Regulation of Sodium Ion Transport (GO:0010765)	0.297148	0.536072	0	0	3.03491	3.68294	NANOS1
GO_Biological_Process_2025	Protein Deacetylation (GO:0006476)	0.297148	0.536072	0	0	3.03491	3.68294	HDAC9
GO_Biological_Process_2025	Protein Import Into Peroxisome Matrix (GO:0016558)	0.297148	0.536072	0	0	3.03491	3.68294	PEX5L
GO_Biological_Process_2025	Regulation of Bicellular Tight Junction Assembly (GO:2000810)	0.297148	0.536072	0	0	3.03491	3.68294	PRKCA
GO_Biological_Process_2025	Protein Modification by Small Protein Conjugation (GO:0032446)	0.297723	0.536656	0	0	1.24127	1.50392	MYLIP;PIAS3;UBE2D4;KLHL8;KCTD13;FBXO25;RNF182;KLHL13;MARCHF3;STX1A
GO_Biological_Process_2025	Regulation of Receptor Signaling Pathway via JAK-STAT (GO:0046425)	0.300303	0.539484	0	0	1.86841	2.24764	SOCS2;KIT
GO_Biological_Process_2025	Negative Regulation of Cold-Induced Thermogenesis (GO:0120163)	0.300303	0.539484	0	0	1.86841	2.24764	NOVA1;QKI
GO_Biological_Process_2025	Positive Regulation of Reactive Oxygen Species Metabolic Process (GO:2000379)	0.300303	0.539484	0	0	1.86841	2.24764	PID1;RAB27A
GO_Biological_Process_2025	Regulated Exocytosis (GO:0045055)	0.300303	0.539484	0	0	1.86841	2.24764	SYNGR2;STX1A
GO_Biological_Process_2025	Lipid Biosynthetic Process (GO:0008610)	0.303017	0.543446	0	0	1.58454	1.89189	SRD5A1;B3GALT1;PRLR
GO_Biological_Process_2025	Protein Deubiquitination (GO:0016579)	0.303017	0.543446	0	0	1.58454	1.89189	MAGI1;USP21;OTUD3
GO_Biological_Process_2025	Cell-Cell Adhesion via Plasma-Membrane Adhesion Molecules (GO:0098742)	0.304947	0.546448	0	0	1.38108	1.64019	CADM3;DSCAM;CDH22;PTPRM;CDH8
GO_Biological_Process_2025	Regulation of G1/S Transition of Mitotic Cell Cycle (GO:2000045)	0.309359	0.547359	0	0	1.44363	1.69374	PHF10;BCL7C;DPF3;DACT1
GO_Biological_Process_2025	Apical Junction Assembly (GO:0043297)	0.31023	0.547359	0	0	1.82162	2.1321	RAMP2;TBCD
GO_Biological_Process_2025	Determination of Left/Right Symmetry (GO:0007368)	0.31023	0.547359	0	0	1.82162	2.1321	CITED2;DNAAF4
GO_Biological_Process_2025	Regulation of Cell-Substrate Adhesion (GO:0010810)	0.31023	0.547359	0	0	1.82162	2.1321	TBCD;SPOCK1
GO_Biological_Process_2025	Regulation of Neuron Differentiation (GO:0045664)	0.310361	0.547359	0	0	1.56184	1.82738	RELN;TUNAR;MMD2
GO_Biological_Process_2025	Regulation of Cell Cycle G1/S Phase Transition (GO:1902806)	0.310361	0.547359	0	0	1.56184	1.82738	PHF10;BCL7C;DPF3
GO_Biological_Process_2025	2-Oxoglutarate Metabolic Process (GO:0006103)	0.315962	0.547359	0	0	2.80133	3.22751	LDHD
GO_Biological_Process_2025	ATP Transport (GO:0015867)	0.315962	0.547359	0	0	2.80133	3.22751	ANKH
GO_Biological_Process_2025	Regulation of Epidermal Cell Differentiation (GO:0045604)	0.315962	0.547359	0	0	2.80133	3.22751	BMP4
GO_Biological_Process_2025	L-glutamate Import (GO:0051938)	0.315962	0.547359	0	0	2.80133	3.22751	SLC1A6
GO_Biological_Process_2025	N-acetylglucosamine Metabolic Process (GO:0006044)	0.315962	0.547359	0	0	2.80133	3.22751	CHST2
GO_Biological_Process_2025	Regulation of Inflammatory Response to Antigenic Stimulus (GO:0002861)	0.315962	0.547359	0	0	2.80133	3.22751	PLK2
GO_Biological_Process_2025	Regulation of Microtubule-Based Movement (GO:0060632)	0.315962	0.547359	0	0	2.80133	3.22751	HAP1
GO_Biological_Process_2025	Androgen Metabolic Process (GO:0008209)	0.315962	0.547359	0	0	2.80133	3.22751	SRD5A1
GO_Biological_Process_2025	Anterior/Posterior Axis Specification (GO:0009948)	0.315962	0.547359	0	0	2.80133	3.22751	LEFTY2
GO_Biological_Process_2025	Regulation of Nuclear-Transcribed mRNA poly(A) Tail Shortening (GO:0060211)	0.315962	0.547359	0	0	2.80133	3.22751	TENT4A
GO_Biological_Process_2025	Autonomic Nervous System Development (GO:0048483)	0.315962	0.547359	0	0	2.80133	3.22751	SEMA3A
GO_Biological_Process_2025	Regulation of Potassium Ion Transmembrane Transporter Activity (GO:1901016)	0.315962	0.547359	0	0	2.80133	3.22751	CACNA1D
GO_Biological_Process_2025	Branching Involved in Ureteric Bud Morphogenesis (GO:0001658)	0.315962	0.547359	0	0	2.80133	3.22751	BMP4
GO_Biological_Process_2025	Regulation of Receptor Recycling (GO:0001919)	0.315962	0.547359	0	0	2.80133	3.22751	ECE1
GO_Biological_Process_2025	Regulation of Systemic Arterial Blood Pressure (GO:0003073)	0.315962	0.547359	0	0	2.80133	3.22751	DDAH1
GO_Biological_Process_2025	Ceramide Transport (GO:0035627)	0.315962	0.547359	0	0	2.80133	3.22751	CERT1
GO_Biological_Process_2025	Synaptic Transmission, GABAergic (GO:0051932)	0.315962	0.547359	0	0	2.80133	3.22751	GABRA5
GO_Biological_Process_2025	Eye Photoreceptor Cell Development (GO:0042462)	0.315962	0.547359	0	0	2.80133	3.22751	SAMD11
GO_Biological_Process_2025	Xenobiotic Catabolic Process (GO:0042178)	0.315962	0.547359	0	0	2.80133	3.22751	NANOS1
GO_Biological_Process_2025	Glycerolipid Catabolic Process (GO:0046503)	0.315962	0.547359	0	0	2.80133	3.22751	PLA2G4C
GO_Biological_Process_2025	Histone mRNA Catabolic Process (GO:0071044)	0.315962	0.547359	0	0	2.80133	3.22751	MTPAP
GO_Biological_Process_2025	Lipoprotein Localization (GO:0044872)	0.315962	0.547359	0	0	2.80133	3.22751	UNC119
GO_Biological_Process_2025	Mammary Gland Epithelium Development (GO:0061180)	0.315962	0.547359	0	0	2.80133	3.22751	ZNF703
GO_Biological_Process_2025	Membrane Repolarization (GO:0086009)	0.315962	0.547359	0	0	2.80133	3.22751	KCND3
GO_Biological_Process_2025	Mitotic intra-S DNA Damage Checkpoint Signaling (GO:0031573)	0.315962	0.547359	0	0	2.80133	3.22751	NEK11
GO_Biological_Process_2025	Negative Regulation of Axon Extension (GO:0030517)	0.315962	0.547359	0	0	2.80133	3.22751	KIAA0319
GO_Biological_Process_2025	Negative Regulation of Inflammatory Response to Antigenic Stimulus (GO:0002862)	0.315962	0.547359	0	0	2.80133	3.22751	PLK2
GO_Biological_Process_2025	Non-Proteinogenic Amino Acid Metabolic Process (GO:0170041)	0.315962	0.547359	0	0	2.80133	3.22751	DDAH1
GO_Biological_Process_2025	Positive Regulation of Cardiac Muscle Tissue Growth (GO:0055023)	0.315962	0.547359	0	0	2.80133	3.22751	NRG1
GO_Biological_Process_2025	Positive Regulation of Double-Strand Break Repair via Nonhomologous End Joining (GO:2001034)	0.315962	0.547359	0	0	2.80133	3.22751	KMT5B
GO_Biological_Process_2025	Positive Regulation of Homotypic Cell-Cell Adhesion (GO:0034112)	0.315962	0.547359	0	0	2.80133	3.22751	JAK1
GO_Biological_Process_2025	Positive Regulation of Leukocyte Adhesion to Vascular Endothelial Cell (GO:1904996)	0.315962	0.547359	0	0	2.80133	3.22751	CHST2
GO_Biological_Process_2025	Positive Regulation of Muscle Hypertrophy (GO:0014742)	0.315962	0.547359	0	0	2.80133	3.22751	PRKCA
GO_Biological_Process_2025	Positive Regulation of Protein Processing (GO:0010954)	0.315962	0.547359	0	0	2.80133	3.22751	CCBE1
GO_Biological_Process_2025	Regulation of DNA-templated DNA Replication (GO:0090329)	0.315962	0.547359	0	0	2.80133	3.22751	MCM4
GO_Biological_Process_2025	Phospholipase C-activating G Protein-Coupled Receptor Signaling Pathway (GO:0007200)	0.31771	0.549942	0	0	1.53977	1.76553	PLCE1;OPRM1;GRM1
GO_Biological_Process_2025	Cardiac Conduction (GO:0061337)	0.320129	0.552785	0	0	1.77712	2.02419	KCND3;CACNA1D
GO_Biological_Process_2025	Collagen Fibril Organization (GO:0030199)	0.320129	0.552785	0	0	1.77712	2.02419	ADAMTS2;COL2A1
GO_Biological_Process_2025	Receptor Internalization (GO:0031623)	0.320129	0.552785	0	0	1.77712	2.02419	RAMP2;DNM1
GO_Biological_Process_2025	Inflammatory Response (GO:0006954)	0.320695	0.553315	0	0	1.35021	1.53554	AIM2;KIT;PLA2G4C;ADCY1;HDAC9
GO_Biological_Process_2025	Negative Regulation of Developmental Process (GO:0051093)	0.321477	0.553324	0	0	1.41547	1.60632	BMP4;WNT11;BCL7C;KIAA0319
GO_Biological_Process_2025	Potassium Ion Transport (GO:0006813)	0.321477	0.553324	0	0	1.41547	1.60632	KCNK10;KCNC1;KCND3;KCNQ3
GO_Biological_Process_2025	Protein Complex Oligomerization (GO:0051259)	0.321477	0.553324	0	0	1.41547	1.60632	BCL11B;KCNC1;KCND3;DNM1
GO_Biological_Process_2025	Integrin-Mediated Signaling Pathway (GO:0007229)	0.325061	0.556947	0	0	1.51832	1.7062	SEMA7A;ITGA3;PTN
GO_Biological_Process_2025	Positive Regulation of Protein Modification by Small Protein Conjugation or Removal (GO:1903322)	0.325061	0.556947	0	0	1.51832	1.7062	PIAS3;NDFIP1;PRICKLE1
GO_Biological_Process_2025	Mitotic Cell Cycle Phase Transition (GO:0044772)	0.327549	0.556947	0	0	1.4018	1.56457	EPS8;PLK2;ZNF324;CDC25A
GO_Biological_Process_2025	Actin Polymerization or Depolymerization (GO:0008154)	0.329992	0.556947	0	0	1.73473	1.92327	NCAPG;FHDC1
GO_Biological_Process_2025	Regulation of Metabolic Process (GO:0019222)	0.329992	0.556947	0	0	1.73473	1.92327	PID1;GPR12
GO_Biological_Process_2025	Regulation of Smooth Muscle Cell Proliferation (GO:0048660)	0.329992	0.556947	0	0	1.73473	1.92327	BMP4;FOXP1
GO_Biological_Process_2025	Protein Sumoylation (GO:0016925)	0.329992	0.556947	0	0	1.73473	1.92327	PIAS3;STX1A
GO_Biological_Process_2025	Regulation of Cell Development (GO:0060284)	0.329992	0.556947	0	0	1.73473	1.92327	PTN;HDAC9
GO_Biological_Process_2025	Golgi to Endosome Transport (GO:0006895)	0.334272	0.556947	0	0	2.60112	2.85031	SYS1
GO_Biological_Process_2025	Regulation of Lipopolysaccharide-Mediated Signaling Pathway (GO:0031664)	0.334272	0.556947	0	0	2.60112	2.85031	PRKCA
GO_Biological_Process_2025	Regulation of Neuroblast Proliferation (GO:1902692)	0.334272	0.556947	0	0	2.60112	2.85031	PTN
GO_Biological_Process_2025	Regulation of Non-Canonical Wnt Signaling Pathway (GO:2000050)	0.334272	0.556947	0	0	2.60112	2.85031	DACT1
GO_Biological_Process_2025	cGMP-mediated Signaling (GO:0019934)	0.334272	0.556947	0	0	2.60112	2.85031	GUCY1A2
GO_Biological_Process_2025	Regulation of Regulatory T Cell Differentiation (GO:0045589)	0.334272	0.556947	0	0	2.60112	2.85031	KAT2A
GO_Biological_Process_2025	Regulation of Vesicle Size (GO:0097494)	0.334272	0.556947	0	0	2.60112	2.85031	DNM1
GO_Biological_Process_2025	Cellular Response to Laminar Fluid Shear Stress (GO:0071499)	0.334272	0.556947	0	0	2.60112	2.85031	PRKCA
GO_Biological_Process_2025	Sodium Ion Homeostasis (GO:0055078)	0.334272	0.556947	0	0	2.60112	2.85031	SLC12A1
GO_Biological_Process_2025	Stem Cell Development (GO:0048864)	0.334272	0.556947	0	0	2.60112	2.85031	NRG1
GO_Biological_Process_2025	Stress-Activated MAPK Cascade (GO:0051403)	0.334272	0.556947	0	0	2.60112	2.85031	MAP3K5
GO_Biological_Process_2025	Gliogenesis (GO:0042063)	0.334272	0.556947	0	0	2.60112	2.85031	RELN
GO_Biological_Process_2025	Glycolipid Metabolic Process (GO:0006664)	0.334272	0.556947	0	0	2.60112	2.85031	ST8SIA6
GO_Biological_Process_2025	Keratan Sulfate Proteoglycan Biosynthetic Process (GO:0018146)	0.334272	0.556947	0	0	2.60112	2.85031	CHST2
GO_Biological_Process_2025	Leukocyte Adhesion to Vascular Endothelial Cell (GO:0061756)	0.334272	0.556947	0	0	2.60112	2.85031	JAM2
GO_Biological_Process_2025	Membrane Lipid Catabolic Process (GO:0046466)	0.334272	0.556947	0	0	2.60112	2.85031	SGPP2
GO_Biological_Process_2025	Membrane Repolarization During Cardiac Muscle Cell Action Potential (GO:0086013)	0.334272	0.556947	0	0	2.60112	2.85031	KCND3
GO_Biological_Process_2025	Muscle Cell Development (GO:0055001)	0.334272	0.556947	0	0	2.60112	2.85031	RAMP2
GO_Biological_Process_2025	Myoblast Fusion (GO:0007520)	0.334272	0.556947	0	0	2.60112	2.85031	NANOS1
GO_Biological_Process_2025	Negative Regulation of Establishment of Protein Localization (GO:1904950)	0.334272	0.556947	0	0	2.60112	2.85031	NDFIP1
GO_Biological_Process_2025	Negative Regulation of mRNA Splicing, via Spliceosome (GO:0048025)	0.334272	0.556947	0	0	2.60112	2.85031	RBM20
GO_Biological_Process_2025	Negative Regulation of Natural Killer Cell Mediated Cytotoxicity (GO:0045953)	0.334272	0.556947	0	0	2.60112	2.85031	SERPINB9
GO_Biological_Process_2025	Negative Regulation of Receptor Signaling Pathway via STAT (GO:1904893)	0.334272	0.556947	0	0	2.60112	2.85031	SOCS2
GO_Biological_Process_2025	Neurotrophin Signaling Pathway (GO:0038179)	0.334272	0.556947	0	0	2.60112	2.85031	HAP1
GO_Biological_Process_2025	Nitric Oxide Biosynthetic Process (GO:0006809)	0.334272	0.556947	0	0	2.60112	2.85031	NANOS1
GO_Biological_Process_2025	Positive Regulation of Cartilage Development (GO:0061036)	0.334272	0.556947	0	0	2.60112	2.85031	BMP4
GO_Biological_Process_2025	Positive Regulation of Collagen Biosynthetic Process (GO:0032967)	0.334272	0.556947	0	0	2.60112	2.85031	BMP4
GO_Biological_Process_2025	Positive Regulation of Granulocyte Chemotaxis (GO:0071624)	0.334272	0.556947	0	0	2.60112	2.85031	CAMK1D
GO_Biological_Process_2025	Positive Regulation of Immunoglobulin Mediated Immune Response (GO:0002891)	0.334272	0.556947	0	0	2.60112	2.85031	KMT5B
GO_Biological_Process_2025	Positive Regulation of Neutrophil Chemotaxis (GO:0090023)	0.334272	0.556947	0	0	2.60112	2.85031	CAMK1D
GO_Biological_Process_2025	Protein K6-linked Ubiquitination (GO:0085020)	0.334272	0.556947	0	0	2.60112	2.85031	UBE2D4
GO_Biological_Process_2025	Regulation of Calcium Ion Import (GO:0090279)	0.334272	0.556947	0	0	2.60112	2.85031	PLPP4
GO_Biological_Process_2025	Regulation of Cardiac Muscle Cell Membrane Repolarization (GO:0099623)	0.334272	0.556947	0	0	2.60112	2.85031	CACNA1D
GO_Biological_Process_2025	Protein Transport (GO:0015031)	0.335336	0.558283	0	0	1.21123	1.32342	RAMP2;IFT22;SYS1;SNX27;RAB24;UNC119;PRICKLE1;STX1A;LRP1B
GO_Biological_Process_2025	Calcium Ion Transmembrane Transport (GO:0070588)	0.339761	0.563107	0	0	1.47715	1.59461	TRPC3;CACNA1D;GRIN2D
GO_Biological_Process_2025	Regulation of mRNA Catabolic Process (GO:0061013)	0.339815	0.563107	0	0	1.69431	1.82876	CSDC2;PRKCA
GO_Biological_Process_2025	Regulation of Secretion by Cell (GO:1903530)	0.339815	0.563107	0	0	1.69431	1.82876	HAP1;CPLANE2
GO_Biological_Process_2025	Cell Chemotaxis (GO:0060326)	0.339815	0.563107	0	0	1.69431	1.82876	KIT;EPHB1
GO_Biological_Process_2025	Translational Elongation (GO:0006414)	0.339815	0.563107	0	0	1.69431	1.82876	EEF1B2;EEF1A2
GO_Biological_Process_2025	Positive Regulation of Osteoblast Differentiation (GO:0045669)	0.339815	0.563107	0	0	1.69431	1.82876	BMP4;ACVR2A
GO_Biological_Process_2025	Negative Regulation of Transforming Growth Factor Beta Receptor Signaling Pathway (GO:0030512)	0.347103	0.563772	0	0	1.45739	1.54211	BAMBI;LDLRAD4;BCL9L
GO_Biological_Process_2025	Regulation of Stem Cell Differentiation (GO:2000736)	0.349593	0.563772	0	0	1.65573	1.74015	CHD3;PTN
GO_Biological_Process_2025	Cellular Response to Amino Acid Starvation (GO:0034198)	0.349593	0.563772	0	0	1.65573	1.74015	RRAGD;MAP3K5
GO_Biological_Process_2025	Sulfur Compound Biosynthetic Process (GO:0044272)	0.349593	0.563772	0	0	1.65573	1.74015	HS3ST3B1;XYLT1
GO_Biological_Process_2025	Negative Regulation of TORC1 Signaling (GO:1904262)	0.349593	0.563772	0	0	1.65573	1.74015	DEPTOR;PRKCA
GO_Biological_Process_2025	Positive Regulation of Cell Migration (GO:0030335)	0.350349	0.563772	0	0	1.1934	1.25167	NRP2;SEMA7A;SEMA3A;ZNF703;KIT;PDGFA;PRKCA;SEMA3E;FOXP1
GO_Biological_Process_2025	DNA Conformation Change (GO:0071103)	0.352094	0.563772	0	0	2.42761	2.53408	HMGB3
GO_Biological_Process_2025	Regulation of Hematopoietic Progenitor Cell Differentiation (GO:1901532)	0.352094	0.563772	0	0	2.42761	2.53408	PDCD2
GO_Biological_Process_2025	Rac Protein Signal Transduction (GO:0016601)	0.352094	0.563772	0	0	2.42761	2.53408	EPS8
GO_Biological_Process_2025	Regulation of Mitochondrial Membrane Permeability (GO:0046902)	0.352094	0.563772	0	0	2.42761	2.53408	THEM4
GO_Biological_Process_2025	Anterograde Synaptic Vesicle Transport (GO:0048490)	0.352094	0.563772	0	0	2.42761	2.53408	DTNBP1
GO_Biological_Process_2025	Branched-Chain Amino Acid Metabolic Process (GO:0009081)	0.352094	0.563772	0	0	2.42761	2.53408	LDHD
GO_Biological_Process_2025	Regulation of Protein Sumoylation (GO:0033233)	0.352094	0.563772	0	0	2.42761	2.53408	PIAS3
GO_Biological_Process_2025	Calcineurin-Mediated Signaling (GO:0097720)	0.352094	0.563772	0	0	2.42761	2.53408	AKAP5
GO_Biological_Process_2025	Cellular Response to Alkaloid (GO:0071312)	0.352094	0.563772	0	0	2.42761	2.53408	SPIDR
GO_Biological_Process_2025	Cilium Movement Involved in Cell Motility (GO:0060294)	0.352094	0.563772	0	0	2.42761	2.53408	DNAH9
GO_Biological_Process_2025	Retrograde Axonal Transport (GO:0008090)	0.352094	0.563772	0	0	2.42761	2.53408	HAP1
GO_Biological_Process_2025	Sensory Perception of Pain (GO:0019233)	0.352094	0.563772	0	0	2.42761	2.53408	OPRM1
GO_Biological_Process_2025	Sodium Ion Import Across Plasma Membrane (GO:0098719)	0.352094	0.563772	0	0	2.42761	2.53408	SLC6A1
GO_Biological_Process_2025	Embryonic Digit Morphogenesis (GO:0042733)	0.352094	0.563772	0	0	2.42761	2.53408	ECE1
GO_Biological_Process_2025	Endothelial Cell Proliferation (GO:0001935)	0.352094	0.563772	0	0	2.42761	2.53408	BMP4
GO_Biological_Process_2025	Energy Reserve Metabolic Process (GO:0006112)	0.352094	0.563772	0	0	2.42761	2.53408	PID1
GO_Biological_Process_2025	Synaptic Vesicle Transport Along Microtubule (GO:0099517)	0.352094	0.563772	0	0	2.42761	2.53408	DTNBP1
GO_Biological_Process_2025	Import Into Cell (GO:0098657)	0.352094	0.563772	0	0	2.42761	2.53408	SLC1A6
GO_Biological_Process_2025	Insulin Secretion (GO:0030073)	0.352094	0.563772	0	0	2.42761	2.53408	CAMK2G
GO_Biological_Process_2025	Limb Morphogenesis (GO:0035108)	0.352094	0.563772	0	0	2.42761	2.53408	IQCE
GO_Biological_Process_2025	Membrane Depolarization During Action Potential (GO:0086010)	0.352094	0.563772	0	0	2.42761	2.53408	CACNA1D
GO_Biological_Process_2025	Membrane Depolarization During Cardiac Muscle Cell Action Potential (GO:0086012)	0.352094	0.563772	0	0	2.42761	2.53408	CACNA1D
GO_Biological_Process_2025	Mesoderm Formation (GO:0001707)	0.352094	0.563772	0	0	2.42761	2.53408	ITGA3
GO_Biological_Process_2025	Negative Regulation of Cell Development (GO:0010721)	0.352094	0.563772	0	0	2.42761	2.53408	SORL1
GO_Biological_Process_2025	Negative Regulation of mRNA Processing (GO:0050686)	0.352094	0.563772	0	0	2.42761	2.53408	RBM20
GO_Biological_Process_2025	Negative Regulation of Platelet Activation (GO:0010544)	0.352094	0.563772	0	0	2.42761	2.53408	PDGFA
GO_Biological_Process_2025	Negative Regulation of Receptor Signaling Pathway via JAK-STAT (GO:0046426)	0.352094	0.563772	0	0	2.42761	2.53408	SOCS2
GO_Biological_Process_2025	Neural Tube Development (GO:0021915)	0.352094	0.563772	0	0	2.42761	2.53408	DACT1
GO_Biological_Process_2025	Nuclear-Transcribed mRNA poly(A) Tail Shortening (GO:0000289)	0.352094	0.563772	0	0	2.42761	2.53408	SAMD4A
GO_Biological_Process_2025	Outer Dynein Arm Assembly (GO:0036158)	0.352094	0.563772	0	0	2.42761	2.53408	DNAAF4
GO_Biological_Process_2025	Positive Regulation of Cell Cycle Phase Transition (GO:1901989)	0.352094	0.563772	0	0	2.42761	2.53408	DYRK3
GO_Biological_Process_2025	Positive Regulation of Cell Migration Involved in Sprouting Angiogenesis (GO:0090050)	0.352094	0.563772	0	0	2.42761	2.53408	HDAC9
GO_Biological_Process_2025	Positive Regulation of Collagen Metabolic Process (GO:0010714)	0.352094	0.563772	0	0	2.42761	2.53408	BMP4
GO_Biological_Process_2025	Positive Regulation of Epithelial Cell Differentiation (GO:0030858)	0.352094	0.563772	0	0	2.42761	2.53408	BMP4
GO_Biological_Process_2025	Positive Regulation of Muscle Cell Differentiation (GO:0051149)	0.352094	0.563772	0	0	2.42761	2.53408	NRG1
GO_Biological_Process_2025	Positive Regulation of Striated Muscle Cell Differentiation (GO:0051155)	0.352094	0.563772	0	0	2.42761	2.53408	NRG1
GO_Biological_Process_2025	Positive Regulation of Transcription by RNA Polymerase III (GO:0045945)	0.352094	0.563772	0	0	2.42761	2.53408	ZC3H8
GO_Biological_Process_2025	Positive Regulation of Tyrosine Phosphorylation of STAT Protein (GO:0042531)	0.352094	0.563772	0	0	2.42761	2.53408	KIT
GO_Biological_Process_2025	Protein O-linked Mannosylation (GO:0035269)	0.352094	0.563772	0	0	2.42761	2.53408	RXYLT1
GO_Biological_Process_2025	Regulation of Mitotic Nuclear Division (GO:0007088)	0.359321	0.570174	0	0	1.61886	1.65697	BMP4;NME6
GO_Biological_Process_2025	Positive Regulation of mRNA Catabolic Process (GO:0061014)	0.359321	0.570174	0	0	1.61886	1.65697	NANOS1;QKI
GO_Biological_Process_2025	Positive Regulation of Small GTPase Mediated Signal Transduction (GO:0051057)	0.359321	0.570174	0	0	1.61886	1.65697	RELN;MMD2
GO_Biological_Process_2025	Protein Homotetramerization (GO:0051289)	0.359321	0.570174	0	0	1.61886	1.65697	USP21;DNM1
GO_Biological_Process_2025	Regulation of Epithelial Cell Proliferation (GO:0050678)	0.361762	0.570174	0	0	1.41941	1.44321	BMP4;EPB41L4B;SGPP2
GO_Biological_Process_2025	Macromolecule Modification (GO:0043412)	0.361762	0.570174	0	0	1.41941	1.44321	MAGI1;CHRM3;ST8SIA2
GO_Biological_Process_2025	Protein Modification by Small Protein Removal (GO:0070646)	0.361762	0.570174	0	0	1.41941	1.44321	MAGI1;USP21;OTUD3
GO_Biological_Process_2025	Chromatin Remodeling (GO:0006338)	0.366122	0.570174	0	0	1.19035	1.19605	KAT2A;DSCAM;PHF10;BCL7C;DPF3;CHD3;HDAC9;HIPK2
GO_Biological_Process_2025	Signal Transduction by P53 Class Mediator (GO:0072331)	0.368995	0.570174	0	0	1.5836	1.57881	PPP1R13B;HIPK2
GO_Biological_Process_2025	Skin Development (GO:0043588)	0.368995	0.570174	0	0	1.5836	1.57881	ITGA3;PDGFA
GO_Biological_Process_2025	Intracellular Iron Ion Homeostasis (GO:0006879)	0.368995	0.570174	0	0	1.5836	1.57881	SMAD1;NDFIP1
GO_Biological_Process_2025	Positive Regulation of Intracellular Transport (GO:0032388)	0.368995	0.570174	0	0	1.5836	1.57881	STRIT1;SORL1
GO_Biological_Process_2025	Protein Secretion (GO:0009306)	0.368995	0.570174	0	0	1.5836	1.57881	ADCYAP1;CAMK2G
GO_Biological_Process_2025	Regulation of Defense Response to Virus (GO:0050688)	0.369439	0.570174	0	0	2.27578	2.26616	TRAF3IP1
GO_Biological_Process_2025	DNA Biosynthetic Process (GO:0071897)	0.369439	0.570174	0	0	2.27578	2.26616	POLD3
GO_Biological_Process_2025	TORC1 Signaling (GO:0038202)	0.369439	0.570174	0	0	2.27578	2.26616	RPS6KA5
GO_Biological_Process_2025	Regulation of Megakaryocyte Differentiation (GO:0045652)	0.369439	0.570174	0	0	2.27578	2.26616	MTURN
GO_Biological_Process_2025	Regulation of Nucleocytoplasmic Transport (GO:0046822)	0.369439	0.570174	0	0	2.27578	2.26616	BMP4
GO_Biological_Process_2025	Regulation of Oxidative Stress-Induced Intrinsic Apoptotic Signaling Pathway (GO:1902175)	0.369439	0.570174	0	0	2.27578	2.26616	NME5
GO_Biological_Process_2025	Regulation of Sodium Ion Transmembrane Transporter Activity (GO:2000649)	0.369439	0.570174	0	0	2.27578	2.26616	PTPN3
GO_Biological_Process_2025	Cellular Response to Interferon-Beta (GO:0035458)	0.369439	0.570174	0	0	2.27578	2.26616	AIM2
GO_Biological_Process_2025	Ear Morphogenesis (GO:0042471)	0.369439	0.570174	0	0	2.27578	2.26616	HOXA1
GO_Biological_Process_2025	Electron Transport Chain (GO:0022900)	0.369439	0.570174	0	0	2.27578	2.26616	ETFB
GO_Biological_Process_2025	Stress-Activated Protein Kinase Signaling Cascade (GO:0031098)	0.369439	0.570174	0	0	2.27578	2.26616	MAP3K5
GO_Biological_Process_2025	Striated Muscle Cell Differentiation (GO:0051146)	0.369439	0.570174	0	0	2.27578	2.26616	NRG1
GO_Biological_Process_2025	Extracellular Matrix Assembly (GO:0085029)	0.369439	0.570174	0	0	2.27578	2.26616	RAMP2
GO_Biological_Process_2025	fatty-acyl-CoA Metabolic Process (GO:0035337)	0.369439	0.570174	0	0	2.27578	2.26616	FAR2
GO_Biological_Process_2025	Heart Trabecula Morphogenesis (GO:0061384)	0.369439	0.570174	0	0	2.27578	2.26616	NRG1
GO_Biological_Process_2025	Hormone Biosynthetic Process (GO:0042446)	0.369439	0.570174	0	0	2.27578	2.26616	SRD5A1
GO_Biological_Process_2025	Ionotropic Glutamate Receptor Signaling Pathway (GO:0035235)	0.369439	0.570174	0	0	2.27578	2.26616	GRIN2D
GO_Biological_Process_2025	Keratan Sulfate Proteoglycan Metabolic Process (GO:0042339)	0.369439	0.570174	0	0	2.27578	2.26616	CHST2
GO_Biological_Process_2025	Negative Regulation of Endothelial Cell Apoptotic Process (GO:2000352)	0.369439	0.570174	0	0	2.27578	2.26616	RAMP2
GO_Biological_Process_2025	Neural Crest Cell Differentiation (GO:0014033)	0.369439	0.570174	0	0	2.27578	2.26616	NRG1
GO_Biological_Process_2025	Osteoclast Differentiation (GO:0030316)	0.369439	0.570174	0	0	2.27578	2.26616	FOXP1
GO_Biological_Process_2025	Peptidyl-Lysine Methylation (GO:0018022)	0.369439	0.570174	0	0	2.27578	2.26616	EEF1AKMT2
GO_Biological_Process_2025	Platelet-Derived Growth Factor Receptor Signaling Pathway (GO:0048008)	0.369439	0.570174	0	0	2.27578	2.26616	PDGFA
GO_Biological_Process_2025	Positive Regulation of Cation Transmembrane Transport (GO:1904064)	0.369439	0.570174	0	0	2.27578	2.26616	NANOS1
GO_Biological_Process_2025	Positive Regulation of Nervous System Process (GO:0031646)	0.369439	0.570174	0	0	2.27578	2.26616	QKI
GO_Biological_Process_2025	Positive Regulation of Phosphate Metabolic Process (GO:0045937)	0.369439	0.570174	0	0	2.27578	2.26616	DSCAM
GO_Biological_Process_2025	Positive Regulation of Release of Cytochrome C From Mitochondria (GO:0090200)	0.369439	0.570174	0	0	2.27578	2.26616	HRK
GO_Biological_Process_2025	Positive Regulation of Stem Cell Differentiation (GO:2000738)	0.369439	0.570174	0	0	2.27578	2.26616	PTN
GO_Biological_Process_2025	Positive Regulation of Stem Cell Proliferation (GO:2000648)	0.369439	0.570174	0	0	2.27578	2.26616	PDCD2
GO_Biological_Process_2025	Protein Localization to Synapse (GO:0035418)	0.369439	0.570174	0	0	2.27578	2.26616	RELN
GO_Biological_Process_2025	Protein Mannosylation (GO:0035268)	0.369439	0.570174	0	0	2.27578	2.26616	RXYLT1
GO_Biological_Process_2025	Pulmonary Valve Morphogenesis (GO:0003184)	0.369439	0.570174	0	0	2.27578	2.26616	BMP4
GO_Biological_Process_2025	Purine Ribonucleotide Catabolic Process (GO:0009154)	0.369439	0.570174	0	0	2.27578	2.26616	PDE4A
GO_Biological_Process_2025	rRNA Transcription (GO:0009303)	0.369439	0.570174	0	0	2.27578	2.26616	BRF1
GO_Biological_Process_2025	Regulation of Rac Protein Signal Transduction (GO:0035020)	0.369439	0.570174	0	0	2.27578	2.26616	ARHGAP24
GO_Biological_Process_2025	Regulation of Calcium Ion Transmembrane Transporter Activity (GO:1901019)	0.369439	0.570174	0	0	2.27578	2.26616	STRIT1
GO_Biological_Process_2025	Reg of Cardiac Muscle Contraction by Reg of the Release of Sequestered Calcium Ion (GO:0010881)	0.369439	0.570174	0	0	2.27578	2.26616	PRKCA
GO_Biological_Process_2025	Positive Regulation of Intracellular Signal Transduction (GO:1902533)	0.371131	0.572372	0	0	1.11593	1.10611	NDFIP1;THRA;CITED2;PLK2;PDGFA;PRKCA;SEMA3E;OPRM1;ACVR2A;BMP4;C1QTNF4;RELN;RRAGD;KIT;RPL37;KIAA0319
GO_Biological_Process_2025	Positive Regulation of DNA-binding Transcription Factor Activity (GO:0051091)	0.373688	0.575899	0	0	1.25653	1.23685	RPS6KA5;CAMK1D;AIM2;KIT;HIPK2
GO_Biological_Process_2025	Regulation of Organelle Assembly (GO:1902115)	0.376369	0.579196	0	0	1.38335	1.35179	PLK2;TBC1D8;TBC1D24
GO_Biological_Process_2025	Response to Calcium Ion (GO:0051592)	0.376369	0.579196	0	0	1.38335	1.35179	CPNE8;TRPC3;ADCY1
GO_Biological_Process_2025	Heart Morphogenesis (GO:0003007)	0.378611	0.581112	0	0	1.54984	1.50528	BMP4;RBM20
GO_Biological_Process_2025	Fc-gamma Receptor Signaling Pathway Involved in Phagocytosis (GO:0038096)	0.38632	0.581112	0	0	2.14182	2.03706	PLPP4
GO_Biological_Process_2025	T-helper Cell Differentiation (GO:0042093)	0.38632	0.581112	0	0	2.14182	2.03706	FOXP1
GO_Biological_Process_2025	Regulation of Membrane Depolarization (GO:0003254)	0.38632	0.581112	0	0	2.14182	2.03706	PTPN3
GO_Biological_Process_2025	Ameboidal-Type Cell Migration (GO:0001667)	0.38632	0.581112	0	0	2.14182	2.03706	NANOS1
GO_Biological_Process_2025	Bile Acid and Bile Salt Transport (GO:0015721)	0.38632	0.581112	0	0	2.14182	2.03706	SLCO2B1
GO_Biological_Process_2025	Branched-Chain Amino Acid Catabolic Process (GO:0009083)	0.38632	0.581112	0	0	2.14182	2.03706	LDHD
GO_Biological_Process_2025	Cardiac Epithelial to Mesenchymal Transition (GO:0060317)	0.38632	0.581112	0	0	2.14182	2.03706	BMP4
GO_Biological_Process_2025	Regulation of Smooth Muscle Contraction (GO:0006940)	0.38632	0.581112	0	0	2.14182	2.03706	CHRM3
GO_Biological_Process_2025	Cellular Defense Response (GO:0006968)	0.38632	0.581112	0	0	2.14182	2.03706	LGALS3BP
GO_Biological_Process_2025	Response to ATP (GO:0033198)	0.38632	0.581112	0	0	2.14182	2.03706	TRPC3
GO_Biological_Process_2025	Sphingosine Metabolic Process (GO:0006670)	0.38632	0.581112	0	0	2.14182	2.03706	SGPP2
GO_Biological_Process_2025	Endocardial Cushion Morphogenesis (GO:0003203)	0.38632	0.581112	0	0	2.14182	2.03706	BMP4
GO_Biological_Process_2025	Endoplasmic Reticulum Tubular Network Organization (GO:0071786)	0.38632	0.581112	0	0	2.14182	2.03706	BCL11B
GO_Biological_Process_2025	Fatty Acid Derivative Biosynthetic Process (GO:1901570)	0.38632	0.581112	0	0	2.14182	2.03706	FAR2
GO_Biological_Process_2025	Glycerophospholipid Catabolic Process (GO:0046475)	0.38632	0.581112	0	0	2.14182	2.03706	PLA2G4C
GO_Biological_Process_2025	Hepaticobiliary System Development (GO:0061008)	0.38632	0.581112	0	0	2.14182	2.03706	CITED2
GO_Biological_Process_2025	Intracellular Lipid Transport (GO:0032365)	0.38632	0.581112	0	0	2.14182	2.03706	CERT1
GO_Biological_Process_2025	Mesoderm Development (GO:0007498)	0.38632	0.581112	0	0	2.14182	2.03706	MEST
GO_Biological_Process_2025	Myoblast Differentiation (GO:0045445)	0.38632	0.581112	0	0	2.14182	2.03706	NRG1
GO_Biological_Process_2025	Negative Regulation of Extrinsic Apoptotic Signaling Pathway in Absence of Ligand (GO:2001240)	0.38632	0.581112	0	0	2.14182	2.03706	NRG1
GO_Biological_Process_2025	Negative Regulation of Interleukin-2 Production (GO:0032703)	0.38632	0.581112	0	0	2.14182	2.03706	PRKCA
GO_Biological_Process_2025	Negative Regulation of Signal Transduction in Absence of Ligand (GO:1901099)	0.38632	0.581112	0	0	2.14182	2.03706	NRG1
GO_Biological_Process_2025	Nucleobase-Containing Small Molecule Metabolic Process (GO:0055086)	0.38632	0.581112	0	0	2.14182	2.03706	NME5
GO_Biological_Process_2025	Oligosaccharide Biosynthetic Process (GO:0009312)	0.38632	0.581112	0	0	2.14182	2.03706	FUT9
GO_Biological_Process_2025	Phosphatidylethanolamine Metabolic Process (GO:0046337)	0.38632	0.581112	0	0	2.14182	2.03706	ETNK2
GO_Biological_Process_2025	Positive Regulation of Calcium Ion Transmembrane Transporter Activity (GO:1901021)	0.38632	0.581112	0	0	2.14182	2.03706	HAP1
GO_Biological_Process_2025	Positive Regulation of Chromosome Segregation (GO:0051984)	0.38632	0.581112	0	0	2.14182	2.03706	NCAPG
GO_Biological_Process_2025	Positive Regulation of p38MAPK Cascade (GO:1900745)	0.38632	0.581112	0	0	2.14182	2.03706	BMP4
GO_Biological_Process_2025	Receptor Recycling (GO:0001881)	0.38632	0.581112	0	0	2.14182	2.03706	SORL1
GO_Biological_Process_2025	Regulation of Amyloid Precursor Protein Catabolic Process (GO:1902991)	0.38632	0.581112	0	0	2.14182	2.03706	SORL1
GO_Biological_Process_2025	Regulation of Cardiac Conduction (GO:1903779)	0.38632	0.581112	0	0	2.14182	2.03706	PRKCA
GO_Biological_Process_2025	Response to Molecule of Bacterial Origin (GO:0002237)	0.388164	0.582169	0	0	1.51748	1.43603	NANOS1;FOXP1
GO_Biological_Process_2025	Glycoprotein Metabolic Process (GO:0009100)	0.388164	0.582169	0	0	1.51748	1.43603	ST8SIA2;ST8SIA6
GO_Biological_Process_2025	Negative Regulation of Response to Stimulus (GO:0048585)	0.388164	0.582169	0	0	1.51748	1.43603	SOCS2;DDAH1
GO_Biological_Process_2025	Protein Polymerization (GO:0051258)	0.388164	0.582169	0	0	1.51748	1.43603	FHDC1;HDGFL3
GO_Biological_Process_2025	Regulation of Anatomical Structure Morphogenesis (GO:0022603)	0.388385	0.582169	0	0	1.27827	1.20893	PID1;KNDC1;SHANK3;BCL9L
GO_Biological_Process_2025	Regulation of Interleukin-1 Beta Production (GO:0032651)	0.397653	0.594112	0	0	1.48645	1.37077	AIM2;FOXP1
GO_Biological_Process_2025	Regulation of Blood Vessel Endothelial Cell Migration (GO:0043535)	0.397653	0.594112	0	0	1.48645	1.37077	STAT5A;PRKCA
GO_Biological_Process_2025	Cellular Response to Transforming Growth Factor Beta Stimulus (GO:0071560)	0.398144	0.594112	0	0	1.33257	1.22722	SMAD1;BAMBI;PTPRK
GO_Biological_Process_2025	Extracellular Matrix Organization (GO:0030198)	0.400239	0.594112	0	0	1.21438	1.112	ADAMTS2;COL2A1;COL24A1;NCAPG;COL19A1
GO_Biological_Process_2025	Regulation of Collagen Biosynthetic Process (GO:0032965)	0.40275	0.594112	0	0	2.02274	1.83956	BMP4
GO_Biological_Process_2025	DNA Replication Checkpoint Signaling (GO:0000076)	0.40275	0.594112	0	0	2.02274	1.83956	DONSON
GO_Biological_Process_2025	Fc Receptor Mediated Stimulatory Signaling Pathway (GO:0002431)	0.40275	0.594112	0	0	2.02274	1.83956	PLPP4
GO_Biological_Process_2025	Fc-gamma Receptor Signaling Pathway (GO:0038094)	0.40275	0.594112	0	0	2.02274	1.83956	PLPP4
GO_Biological_Process_2025	Cardiac Conduction System Development (GO:0003161)	0.40275	0.594112	0	0	2.02274	1.83956	SMAD1
GO_Biological_Process_2025	Cellular Response to Acetylcholine (GO:1905145)	0.40275	0.594112	0	0	2.02274	1.83956	CHRM3
GO_Biological_Process_2025	Cellular Response to Estradiol Stimulus (GO:0071392)	0.40275	0.594112	0	0	2.02274	1.83956	ZNF703
GO_Biological_Process_2025	Chemokine-Mediated Signaling Pathway (GO:0070098)	0.40275	0.594112	0	0	2.02274	1.83956	STAT5A
GO_Biological_Process_2025	Endocrine System Development (GO:0035270)	0.40275	0.594112	0	0	2.02274	1.83956	WNT11
GO_Biological_Process_2025	Zinc Ion Transmembrane Transport (GO:0071577)	0.40275	0.594112	0	0	2.02274	1.83956	SLC30A4
GO_Biological_Process_2025	Inhibitory Synapse Assembly (GO:1904862)	0.40275	0.594112	0	0	2.02274	1.83956	GABRA5
GO_Biological_Process_2025	Interleukin-1-Mediated Signaling Pathway (GO:0070498)	0.40275	0.594112	0	0	2.02274	1.83956	RPS6KA5
GO_Biological_Process_2025	Mammary Gland Development (GO:0030879)	0.40275	0.594112	0	0	2.02274	1.83956	NRG1
GO_Biological_Process_2025	Myotube Differentiation (GO:0014902)	0.40275	0.594112	0	0	2.02274	1.83956	NANOS1
GO_Biological_Process_2025	Negative Regulation of Calcium Ion Transmembrane Transport (GO:1903170)	0.40275	0.594112	0	0	2.02274	1.83956	NANOS1
GO_Biological_Process_2025	Positive Regulation of Calcium-Mediated Signaling (GO:0050850)	0.40275	0.594112	0	0	2.02274	1.83956	PRKCA
GO_Biological_Process_2025	Positive Regulation of Mononuclear Cell Migration (GO:0071677)	0.40275	0.594112	0	0	2.02274	1.83956	JAM2
GO_Biological_Process_2025	Presynaptic Endocytosis (GO:0140238)	0.40275	0.594112	0	0	2.02274	1.83956	STX1A
GO_Biological_Process_2025	Protein Localization to Microtubule Organizing Center (GO:1905508)	0.40275	0.594112	0	0	2.02274	1.83956	TRIM69
GO_Biological_Process_2025	Cell-Matrix Adhesion (GO:0007160)	0.405357	0.596778	0	0	1.31645	1.18874	ITGA3;PTPRK;TMEM8B
GO_Biological_Process_2025	ERBB Signaling Pathway (GO:0038127)	0.407072	0.596778	0	0	1.45666	1.30919	PLCE1;NRG1
GO_Biological_Process_2025	Regulation of Proteasomal Protein Catabolic Process (GO:0061136)	0.407072	0.596778	0	0	1.45666	1.30919	PRKCA;DNAAF4
GO_Biological_Process_2025	Regulation of Protein Localization to Nucleus (GO:1900180)	0.407072	0.596778	0	0	1.45666	1.30919	BMP4;JAK1
GO_Biological_Process_2025	Cellular Response to Calcium Ion (GO:0071277)	0.407072	0.596778	0	0	1.45666	1.30919	CPNE8;ADCY1
GO_Biological_Process_2025	Response to Retinoic Acid (GO:0032526)	0.407072	0.596778	0	0	1.45666	1.30919	BRINP2;WNT11
GO_Biological_Process_2025	Dicarboxylic Acid Metabolic Process (GO:0043648)	0.407072	0.596778	0	0	1.45666	1.30919	LDHD;MDH1B
GO_Biological_Process_2025	Glycolipid Biosynthetic Process (GO:0009247)	0.407072	0.596778	0	0	1.45666	1.30919	FUT9;ST8SIA6
GO_Biological_Process_2025	Peptidyl-Tyrosine Phosphorylation (GO:0018108)	0.407072	0.596778	0	0	1.45666	1.30919	RELN;PRLR
GO_Biological_Process_2025	Epithelial Cell Differentiation (GO:0030855)	0.412546	0.600692	0	0	1.30072	1.15167	MAF;ZNF703;TDRD7
GO_Biological_Process_2025	DNA-templated DNA Replication (GO:0006261)	0.416419	0.600692	0	0	1.42803	1.25104	POLD3;MCM4
GO_Biological_Process_2025	Protein Localization (GO:0008104)	0.418246	0.600692	0	0	1.11092	0.96837	PEX5L;IFT22;SNX27;RRAGD;RAB24;CPLANE2;PTPRK;HAP1;STX1A;CNTLN
GO_Biological_Process_2025	RNA Biosynthetic Process (GO:0032774)	0.418592	0.600692	0	0	1.22429	1.06618	SMAD1;FUBP3;BRF1;NOVA1
GO_Biological_Process_2025	Fc Receptor Signaling Pathway (GO:0038093)	0.418741	0.600692	0	0	1.9162	1.66805	KIT
GO_Biological_Process_2025	Regulation of Neutrophil Chemotaxis (GO:0090022)	0.418741	0.600692	0	0	1.9162	1.66805	CAMK1D
GO_Biological_Process_2025	Regulation of Protein Processing (GO:0070613)	0.418741	0.600692	0	0	1.9162	1.66805	CCBE1
GO_Biological_Process_2025	Cardiac Muscle Cell Differentiation (GO:0055007)	0.418741	0.600692	0	0	1.9162	1.66805	NRG1
GO_Biological_Process_2025	Regulation of Tyrosine Phosphorylation of STAT Protein (GO:0042509)	0.418741	0.600692	0	0	1.9162	1.66805	KIT
GO_Biological_Process_2025	Response to Purine-Containing Compound (GO:0014074)	0.418741	0.600692	0	0	1.9162	1.66805	TRPC3
GO_Biological_Process_2025	Diacylglycerol Metabolic Process (GO:0046339)	0.418741	0.600692	0	0	1.9162	1.66805	PLCE1
GO_Biological_Process_2025	Endocardial Cushion Development (GO:0003197)	0.418741	0.600692	0	0	1.9162	1.66805	BMP4
GO_Biological_Process_2025	Endoplasmic Reticulum Calcium Ion Homeostasis (GO:0032469)	0.418741	0.600692	0	0	1.9162	1.66805	TUNAR
GO_Biological_Process_2025	Entrainment of Circadian Clock by Photoperiod (GO:0043153)	0.418741	0.600692	0	0	1.9162	1.66805	CRY2
GO_Biological_Process_2025	Focal Adhesion Assembly (GO:0048041)	0.418741	0.600692	0	0	1.9162	1.66805	PTPRK
GO_Biological_Process_2025	Gamma-Aminobutyric Acid Signaling Pathway (GO:0007214)	0.418741	0.600692	0	0	1.9162	1.66805	GABRA5
GO_Biological_Process_2025	Hippo Signaling (GO:0035329)	0.418741	0.600692	0	0	1.9162	1.66805	WWC2
GO_Biological_Process_2025	Intrinsic Apoptotic Signaling Pathway in Response to DNA Damage by P53 Class Mediator (GO:0042771)	0.418741	0.600692	0	0	1.9162	1.66805	HIPK2
GO_Biological_Process_2025	Leukocyte Cell-Cell Adhesion (GO:0007159)	0.418741	0.600692	0	0	1.9162	1.66805	JAM2
GO_Biological_Process_2025	Long-Chain fatty-acyl-CoA Metabolic Process (GO:0035336)	0.418741	0.600692	0	0	1.9162	1.66805	FAR2
GO_Biological_Process_2025	Natural Killer Cell Activation (GO:0030101)	0.418741	0.600692	0	0	1.9162	1.66805	SNX27
GO_Biological_Process_2025	Negative Regulation of ERBB Signaling Pathway (GO:1901185)	0.418741	0.600692	0	0	1.9162	1.66805	PTPN3
GO_Biological_Process_2025	Negative Regulation of RNA Splicing (GO:0033119)	0.418741	0.600692	0	0	1.9162	1.66805	RBM20
GO_Biological_Process_2025	Porphyrin-Containing Compound Biosynthetic Process (GO:0006779)	0.418741	0.600692	0	0	1.9162	1.66805	RSAD1
GO_Biological_Process_2025	Positive Regulation of D-glucose Import (GO:0046326)	0.418741	0.600692	0	0	1.9162	1.66805	CLTCL1
GO_Biological_Process_2025	Positive Regulation of G2/M Transition of Mitotic Cell Cycle (GO:0010971)	0.418741	0.600692	0	0	1.9162	1.66805	CDC25A
GO_Biological_Process_2025	Positive Regulation of Cell Communication (GO:0010647)	0.418741	0.600692	0	0	1.9162	1.66805	KCTD13
GO_Biological_Process_2025	Positive Regulation of Lamellipodium Assembly (GO:0010592)	0.418741	0.600692	0	0	1.9162	1.66805	PLCE1
GO_Biological_Process_2025	Positive Regulation of Leukocyte Migration (GO:0002687)	0.418741	0.600692	0	0	1.9162	1.66805	PTN
GO_Biological_Process_2025	Positive Regulation of Lipid Metabolic Process (GO:0045834)	0.418741	0.600692	0	0	1.9162	1.66805	EEF1A2
GO_Biological_Process_2025	Receptor Clustering (GO:0043113)	0.418741	0.600692	0	0	1.9162	1.66805	PTN
GO_Biological_Process_2025	Regulation of Cardiac Muscle Cell Proliferation (GO:0060043)	0.418741	0.600692	0	0	1.9162	1.66805	NRG1
GO_Biological_Process_2025	Hemopoiesis (GO:0030097)	0.419706	0.601673	0	0	1.28537	1.11595	BMP4;MEIS1;KIT
GO_Biological_Process_2025	Regulation of Neurogenesis (GO:0050767)	0.425692	0.605531	0	0	1.40051	1.19609	OPRM1;SORL1
GO_Biological_Process_2025	Canonical Wnt Signaling Pathway (GO:0060070)	0.425692	0.605531	0	0	1.40051	1.19609	WNT11;BCL9L
GO_Biological_Process_2025	Negative Regulation of Metabolic Process (GO:0009892)	0.425692	0.605531	0	0	1.40051	1.19609	NOVA1;QKI
GO_Biological_Process_2025	Positive Regulation of Cell Junction Assembly (GO:1901890)	0.425692	0.605531	0	0	1.40051	1.19609	SLITRK6;EPHB1
GO_Biological_Process_2025	Regulation of Protein Localization (GO:0032880)	0.426837	0.605531	0	0	1.27036	1.08153	ADCYAP1;MMD2;TMEM231
GO_Biological_Process_2025	Cellular Response to Metal Ion (GO:0071248)	0.433938	0.605531	0	0	1.25571	1.04833	CPNE8;GLRA1;ADCY1
GO_Biological_Process_2025	Lipid Transport (GO:0006869)	0.433938	0.605531	0	0	1.25571	1.04833	SLCO2B1;PLPPR4;CERT1
GO_Biological_Process_2025	Regulation of Dendritic Spine Development (GO:0060998)	0.434304	0.605531	0	0	1.82031	1.51815	SHANK3
GO_Biological_Process_2025	Regulation of Fibroblast Growth Factor Receptor Signaling Pathway (GO:0040036)	0.434304	0.605531	0	0	1.82031	1.51815	SULF1
GO_Biological_Process_2025	Amide Transport (GO:0042886)	0.434304	0.605531	0	0	1.82031	1.51815	CERT1
GO_Biological_Process_2025	Amino Acid Import Across Plasma Membrane (GO:0089718)	0.434304	0.605531	0	0	1.82031	1.51815	SLC1A6
GO_Biological_Process_2025	Amino Acid Metabolic Process (GO:0006520)	0.434304	0.605531	0	0	1.82031	1.51815	ETFB
GO_Biological_Process_2025	Regulation of Muscle Cell Differentiation (GO:0051147)	0.434304	0.605531	0	0	1.82031	1.51815	HDAC9
GO_Biological_Process_2025	Regulation of Myotube Differentiation (GO:0010830)	0.434304	0.605531	0	0	1.82031	1.51815	HDAC9
GO_Biological_Process_2025	Artery Development (GO:0060840)	0.434304	0.605531	0	0	1.82031	1.51815	HOXA1
GO_Biological_Process_2025	Calcium Ion Import Across Plasma Membrane (GO:0098703)	0.434304	0.605531	0	0	1.82031	1.51815	CACNA1D
GO_Biological_Process_2025	Calcium Ion Import Into Cytosol (GO:1902656)	0.434304	0.605531	0	0	1.82031	1.51815	CACNA1D
GO_Biological_Process_2025	Regulation of Toll-Like Receptor Signaling Pathway (GO:0034121)	0.434304	0.605531	0	0	1.82031	1.51815	LRRC14
GO_Biological_Process_2025	Regulation of Vasoconstriction (GO:0019229)	0.434304	0.605531	0	0	1.82031	1.51815	ECE1
GO_Biological_Process_2025	Cellular Response to Xenobiotic Stimulus (GO:0071466)	0.434304	0.605531	0	0	1.82031	1.51815	AIM2
GO_Biological_Process_2025	Excitatory Postsynaptic Potential (GO:0060079)	0.434304	0.605531	0	0	1.82031	1.51815	GRIN2D
GO_Biological_Process_2025	Inner Ear Morphogenesis (GO:0042472)	0.434304	0.605531	0	0	1.82031	1.51815	HOXA1
GO_Biological_Process_2025	Macrophage Activation (GO:0042116)	0.434304	0.605531	0	0	1.82031	1.51815	FOXP1
GO_Biological_Process_2025	Negative Regulation of SMAD Protein Signal Transduction (GO:0060392)	0.434304	0.605531	0	0	1.82031	1.51815	LDLRAD4
GO_Biological_Process_2025	Negative Regulation of Microtubule Depolymerization (GO:0007026)	0.434304	0.605531	0	0	1.82031	1.51815	HDGFL3
GO_Biological_Process_2025	Negative Regulation of Neuron Differentiation (GO:0045665)	0.434304	0.605531	0	0	1.82031	1.51815	TUNAR
GO_Biological_Process_2025	Negative Regulation of Oxidative Stress-Induced Intrinsic Apoptotic Signaling Pathway (GO:1902176)	0.434304	0.605531	0	0	1.82031	1.51815	NME5
GO_Biological_Process_2025	Negative Regulation of Small Molecule Metabolic Process (GO:0062014)	0.434304	0.605531	0	0	1.82031	1.51815	KAT2A
GO_Biological_Process_2025	Nucleotide-Sugar Biosynthetic Process (GO:0009226)	0.434304	0.605531	0	0	1.82031	1.51815	NANP
GO_Biological_Process_2025	Peptide Hormone Secretion (GO:0030072)	0.434304	0.605531	0	0	1.82031	1.51815	CAMK2G
GO_Biological_Process_2025	Peptidyl-Tyrosine Dephosphorylation (GO:0035335)	0.434304	0.605531	0	0	1.82031	1.51815	DUSP18
GO_Biological_Process_2025	Photoperiodism (GO:0009648)	0.434304	0.605531	0	0	1.82031	1.51815	CRY2
GO_Biological_Process_2025	Positive Regulation of ATP Metabolic Process (GO:1903580)	0.434304	0.605531	0	0	1.82031	1.51815	PID1
GO_Biological_Process_2025	Positive Regulation of JUN Kinase Activity (GO:0043507)	0.434304	0.605531	0	0	1.82031	1.51815	MAP3K5
GO_Biological_Process_2025	Positive Regulation of Morphogenesis of an Epithelium (GO:1905332)	0.434304	0.605531	0	0	1.82031	1.51815	BMP4
GO_Biological_Process_2025	Positive Regulation of Neutrophil Migration (GO:1902624)	0.434304	0.605531	0	0	1.82031	1.51815	CAMK1D
GO_Biological_Process_2025	Protein Localization to Cell Surface (GO:0034394)	0.434304	0.605531	0	0	1.82031	1.51815	PTPRK
GO_Biological_Process_2025	Protein Localization to Centrosome (GO:0071539)	0.434304	0.605531	0	0	1.82031	1.51815	TRIM69
GO_Biological_Process_2025	Pulmonary Valve Development (GO:0003177)	0.434304	0.605531	0	0	1.82031	1.51815	BMP4
GO_Biological_Process_2025	Regulation of Cardiac Muscle Hypertrophy (GO:0010611)	0.434304	0.605531	0	0	1.82031	1.51815	PRKCA
GO_Biological_Process_2025	Regulation of Cell Size (GO:0008361)	0.434304	0.605531	0	0	1.82031	1.51815	DEPTOR
GO_Biological_Process_2025	Regulation of Cell-Substrate Junction Assembly (GO:0090109)	0.434304	0.605531	0	0	1.82031	1.51815	LIMCH1
GO_Biological_Process_2025	Regulation of Embryonic Development (GO:0045995)	0.434887	0.605948	0	0	1.37402	1.14411	KAT2A;CCSAP
GO_Biological_Process_2025	Modification-Dependent Protein Catabolic Process (GO:0019941)	0.436897	0.608352	0	0	1.1382	0.942493	RNF146;MYLIP;NDFIP1;UBE2D4;KLHL8;RNF19B
GO_Biological_Process_2025	Regulation of mRNA Splicing, via Spliceosome (GO:0048024)	0.441005	0.612476	0	0	1.24138	1.01632	NOVA1;RBM20;QKI
GO_Biological_Process_2025	Retrograde Transport, Endosome to Golgi (GO:0042147)	0.441005	0.612476	0	0	1.24138	1.01632	CLTCL1;SGSM2;SORL1
GO_Biological_Process_2025	Positive Regulation of Vasculature Development (GO:1904018)	0.441005	0.612476	0	0	1.24138	1.01632	RAMP2;PRKCA;HIPK2
GO_Biological_Process_2025	Regulation of Actin Cytoskeleton Organization (GO:0032956)	0.441005	0.612476	0	0	1.24138	1.01632	EPS8;PDGFA;CDK10
GO_Biological_Process_2025	Positive Regulation of RNA Biosynthetic Process (GO:1902680)	0.442162	0.612654	0	0	1.06931	0.872639	NANOS1;ARNT2;CITED2;USP21;SS18L1;CHD3;NPAS3;BMP4;KAT2A;WNT11;FUBP3;BAMBI;PCBD2;MAP3K5
GO_Biological_Process_2025	Regulation of MAP Kinase Activity (GO:0043405)	0.444001	0.612654	0	0	1.34852	1.0949	DIRAS2;PDGFA
GO_Biological_Process_2025	Positive Regulation of Catabolic Process (GO:0009896)	0.447648	0.612654	0	0	1.14518	0.920438	DEPTOR;PLK2;PRICKLE1;SORL1;DACT1
GO_Biological_Process_2025	Regulation of DNA Repair (GO:0006282)	0.44844	0.612654	0	0	1.17466	0.942055	KAT2A;PHF10;BCL7C;DPF3
GO_Biological_Process_2025	Regulation of Extrinsic Apoptotic Signaling Pathway in Absence of Ligand (GO:2001239)	0.449452	0.612654	0	0	1.73355	1.38637	NRG1
GO_Biological_Process_2025	Regulation of Intracellular Steroid Hormone Receptor Signaling Pathway (GO:0033143)	0.449452	0.612654	0	0	1.73355	1.38637	DNAAF4
GO_Biological_Process_2025	Alpha-Amino Acid Metabolic Process (GO:1901605)	0.449452	0.612654	0	0	1.73355	1.38637	DDAH1
GO_Biological_Process_2025	Regulation of Muscle Contraction (GO:0006937)	0.449452	0.612654	0	0	1.73355	1.38637	CHRM3
GO_Biological_Process_2025	Bile Acid Biosynthetic Process (GO:0006699)	0.449452	0.612654	0	0	1.73355	1.38637	OSBPL1A
GO_Biological_Process_2025	Regulation of Protein Transport (GO:0051223)	0.449452	0.612654	0	0	1.73355	1.38637	NDFIP1
GO_Biological_Process_2025	Regulation of Reactive Oxygen Species Biosynthetic Process (GO:1903426)	0.449452	0.612654	0	0	1.73355	1.38637	RAB27A
GO_Biological_Process_2025	Regulation of Vascular Endothelial Growth Factor Signaling Pathway (GO:1900746)	0.449452	0.612654	0	0	1.73355	1.38637	CCBE1
GO_Biological_Process_2025	Sarcomere Organization (GO:0045214)	0.449452	0.612654	0	0	1.73355	1.38637	MYOM2
GO_Biological_Process_2025	Early Endosome to Late Endosome Transport (GO:0045022)	0.449452	0.612654	0	0	1.73355	1.38637	PRICKLE1
GO_Biological_Process_2025	Embryonic Skeletal System Morphogenesis (GO:0048704)	0.449452	0.612654	0	0	1.73355	1.38637	COL2A1
GO_Biological_Process_2025	Endosome Transport via Multivesicular Body Sorting Pathway (GO:0032509)	0.449452	0.612654	0	0	1.73355	1.38637	PRICKLE1
GO_Biological_Process_2025	Epithelial Cell Development (GO:0002064)	0.449452	0.612654	0	0	1.73355	1.38637	BMP4
GO_Biological_Process_2025	tRNA Aminoacylation (GO:0043039)	0.449452	0.612654	0	0	1.73355	1.38637	WARS2
GO_Biological_Process_2025	Zinc Ion Transport (GO:0006829)	0.449452	0.612654	0	0	1.73355	1.38637	SLC30A4
GO_Biological_Process_2025	Morphogenesis of an Epithelium (GO:0002009)	0.449452	0.612654	0	0	1.73355	1.38637	TRAF3IP1
GO_Biological_Process_2025	Negative Regulation of Blood Coagulation (GO:0030195)	0.449452	0.612654	0	0	1.73355	1.38637	PDGFA
GO_Biological_Process_2025	Negative Regulation of miRNA Transcription (GO:1902894)	0.449452	0.612654	0	0	1.73355	1.38637	BMP4
GO_Biological_Process_2025	Negative Regulation of Protein Transport (GO:0051224)	0.449452	0.612654	0	0	1.73355	1.38637	NDFIP1
GO_Biological_Process_2025	Neuron Apoptotic Process (GO:0051402)	0.449452	0.612654	0	0	1.73355	1.38637	MAP3K5
GO_Biological_Process_2025	Phospholipid Catabolic Process (GO:0009395)	0.449452	0.612654	0	0	1.73355	1.38637	PLA2G4C
GO_Biological_Process_2025	Platelet Dense Granule Organization (GO:0060155)	0.449452	0.612654	0	0	1.73355	1.38637	DTNBP1
GO_Biological_Process_2025	Positive Regulation of Fibroblast Proliferation (GO:0048146)	0.449452	0.612654	0	0	1.73355	1.38637	PDGFA
GO_Biological_Process_2025	Positive Regulation of Response to Wounding (GO:1903036)	0.449452	0.612654	0	0	1.73355	1.38637	PTN
GO_Biological_Process_2025	Regulation of Biomineral Tissue Development (GO:0070167)	0.449452	0.612654	0	0	1.73355	1.38637	ANKH
GO_Biological_Process_2025	Action Potential (GO:0001508)	0.453034	0.615573	0	0	1.32394	1.04828	KCNC1;KCND3
GO_Biological_Process_2025	Regulation of miRNA Transcription (GO:1902893)	0.453034	0.615573	0	0	1.32394	1.04828	BMP4;MRTFB
GO_Biological_Process_2025	Lymphocyte Differentiation (GO:0030098)	0.453034	0.615573	0	0	1.32394	1.04828	KIT;HDAC9
GO_Biological_Process_2025	Protein N-linked Glycosylation (GO:0006487)	0.453034	0.615573	0	0	1.32394	1.04828	FUT9;MGAT5B
GO_Biological_Process_2025	Regulation of Cell-Matrix Adhesion (GO:0001952)	0.453034	0.615573	0	0	1.32394	1.04828	LIMCH1;SEMA3E
GO_Biological_Process_2025	Cellular Component Assembly (GO:0022607)	0.45351	0.615828	0	0	1.10358	0.872642	EPS8;NCAPG;PDGFA;CFAP46;TOGARAM1;JHY;CFAP206
GO_Biological_Process_2025	Negative Regulation of Protein Metabolic Process (GO:0051248)	0.454354	0.616582	0	0	1.16521	0.919211	NANOS1;PRICKLE1;SORL1;QKI
GO_Biological_Process_2025	Regulation of Endocytosis (GO:0030100)	0.461982	0.620863	0	0	1.30024	1.00408	CALY;LETMD1
GO_Biological_Process_2025	Positive Regulation of Protein Serine/Threonine Kinase Activity (GO:0071902)	0.461982	0.620863	0	0	1.30024	1.00408	DIRAS2;PDGFA
GO_Biological_Process_2025	Post-Transcriptional Regulation of Gene Expression (GO:0010608)	0.461982	0.620863	0	0	1.30024	1.00408	NANOS1;TDRD7
GO_Biological_Process_2025	Regulation of Inflammatory Response (GO:0050727)	0.463255	0.620863	0	0	1.12383	0.864758	SEMA7A;ARMH4;AIM2;LETMD1;FOXP1
GO_Biological_Process_2025	NADH Metabolic Process (GO:0006734)	0.464194	0.620863	0	0	1.65468	1.26989	MDH1B
GO_Biological_Process_2025	Regulation of Insulin Secretion Involved in Cellular Response to Glucose Stimulus (GO:0061178)	0.464194	0.620863	0	0	1.65468	1.26989	TUNAR
GO_Biological_Process_2025	RNA Destabilization (GO:0050779)	0.464194	0.620863	0	0	1.65468	1.26989	NANOS1
GO_Biological_Process_2025	Actin Filament Polymerization (GO:0030041)	0.464194	0.620863	0	0	1.65468	1.26989	FHDC1
GO_Biological_Process_2025	Regulation of Platelet Aggregation (GO:0090330)	0.464194	0.620863	0	0	1.65468	1.26989	PRKCA
GO_Biological_Process_2025	Regulation of Release of Sequestered Calcium Ion Into Cytosol by Sarcoplasmic Reticulum (GO:0010880)	0.464194	0.620863	0	0	1.65468	1.26989	PRKCA
GO_Biological_Process_2025	Carboxylic Acid Catabolic Process (GO:0046395)	0.464194	0.620863	0	0	1.65468	1.26989	LDHD
GO_Biological_Process_2025	Response to Interferon-Beta (GO:0035456)	0.464194	0.620863	0	0	1.65468	1.26989	AIM2
GO_Biological_Process_2025	Cilium-Dependent Cell Motility (GO:0060285)	0.464194	0.620863	0	0	1.65468	1.26989	DNAH9
GO_Biological_Process_2025	tRNA Metabolic Process (GO:0006399)	0.464194	0.620863	0	0	1.65468	1.26989	BRF1
GO_Biological_Process_2025	Tricarboxylic Acid Cycle (GO:0006099)	0.464194	0.620863	0	0	1.65468	1.26989	MDH1B
GO_Biological_Process_2025	Histone mRNA Metabolic Process (GO:0008334)	0.464194	0.620863	0	0	1.65468	1.26989	MTPAP
GO_Biological_Process_2025	Microtubule Polymerization or Depolymerization (GO:0031109)	0.464194	0.620863	0	0	1.65468	1.26989	HDGFL3
GO_Biological_Process_2025	Negative Regulation of Carbohydrate Metabolic Process (GO:0045912)	0.464194	0.620863	0	0	1.65468	1.26989	KAT2A
GO_Biological_Process_2025	Negative Regulation of Hippo Signaling (GO:0035331)	0.464194	0.620863	0	0	1.65468	1.26989	WWC2
GO_Biological_Process_2025	Negative Regulation of Protein Localization to Cell Periphery (GO:1904376)	0.464194	0.620863	0	0	1.65468	1.26989	PID1
GO_Biological_Process_2025	Negative Regulation of Smoothened Signaling Pathway (GO:0045879)	0.464194	0.620863	0	0	1.65468	1.26989	GPR161
GO_Biological_Process_2025	Positive Regulation of DNA Replication (GO:0045740)	0.464194	0.620863	0	0	1.65468	1.26989	CDC25A
GO_Biological_Process_2025	Regulation of Actin Filament Bundle Assembly (GO:0032231)	0.464194	0.620863	0	0	1.65468	1.26989	SHANK3
GO_Biological_Process_2025	B Cell Activation (GO:0042113)	0.470844	0.626618	0	0	1.27737	0.962155	KIT;HDAC9
GO_Biological_Process_2025	Regulation of Type I Interferon Production (GO:0032479)	0.470844	0.626618	0	0	1.27737	0.962155	TRAF3IP1;QKI
GO_Biological_Process_2025	Epigenetic Regulation of Gene Expression (GO:0040029)	0.470844	0.626618	0	0	1.27737	0.962155	HDAC9;HIPK2
GO_Biological_Process_2025	Microtubule Cytoskeleton Organization Involved in Mitosis (GO:1902850)	0.470844	0.626618	0	0	1.27737	0.962155	PLK2;EML1
GO_Biological_Process_2025	Mitotic DNA Damage Checkpoint Signaling (GO:0044773)	0.470844	0.626618	0	0	1.27737	0.962155	DONSON;NEK11
GO_Biological_Process_2025	Positive Regulation of Protein Polymerization (GO:0032273)	0.470844	0.626618	0	0	1.27737	0.962155	CLIP1;TOGARAM1
GO_Biological_Process_2025	Positive Regulation of Protein Secretion (GO:0050714)	0.470844	0.626618	0	0	1.27737	0.962155	FRMD4A;PRKCA
GO_Biological_Process_2025	Regulation of G Protein-Coupled Receptor Signaling Pathway (GO:0008277)	0.470844	0.626618	0	0	1.27737	0.962155	DTNBP1;KCTD16
GO_Biological_Process_2025	Phosphate-Containing Compound Metabolic Process (GO:0006796)	0.471966	0.627721	0	0	1.13775	0.854279	PLPP4;PLPPR4;PLA2G4C;DUSP18
GO_Biological_Process_2025	Positive Regulation of Macromolecule Biosynthetic Process (GO:0010557)	0.475383	0.629025	0	0	1.0709	0.796362	BMP4;EPB41L4B;RAMP2;PID1;FUBP3;CITED2;DTNBP1;RAB27A
GO_Biological_Process_2025	Negative Regulation of Gene Expression (GO:0010629)	0.47554	0.629025	0	0	1.06397	0.790853	NANOS1;BMP4;RPS6KA5;NDFIP1;CITED2;ZNF503;HDAC9;QKI;FOXP1
GO_Biological_Process_2025	Regulation of Intracellular Estrogen Receptor Signaling Pathway (GO:0033146)	0.478542	0.629025	0	0	1.58266	1.16644	DNAAF4
GO_Biological_Process_2025	Regulation of Monoatomic Ion Transport (GO:0043269)	0.478542	0.629025	0	0	1.58266	1.16644	KCNJ14
GO_Biological_Process_2025	Regulation of Protein Localization to Cell Periphery (GO:1904375)	0.478542	0.629025	0	0	1.58266	1.16644	CAMK2G
GO_Biological_Process_2025	cAMP-mediated Signaling (GO:0019933)	0.478542	0.629025	0	0	1.58266	1.16644	PDE4A
GO_Biological_Process_2025	Cardiac Muscle Cell Contraction (GO:0086003)	0.478542	0.629025	0	0	1.58266	1.16644	CACNA1D
GO_Biological_Process_2025	Response to Alcohol (GO:0097305)	0.478542	0.629025	0	0	1.58266	1.16644	GLRA1
GO_Biological_Process_2025	Ventricular Cardiac Muscle Tissue Morphogenesis (GO:0055010)	0.478542	0.629025	0	0	1.58266	1.16644	NRG1
GO_Biological_Process_2025	Vesicle Transport Along Microtubule (GO:0047496)	0.478542	0.629025	0	0	1.58266	1.16644	HAP1
GO_Biological_Process_2025	Maintenance of Blood-Brain Barrier (GO:0035633)	0.478542	0.629025	0	0	1.58266	1.16644	JAM2
GO_Biological_Process_2025	Negative Regulation of Cell-Matrix Adhesion (GO:0001953)	0.478542	0.629025	0	0	1.58266	1.16644	SEMA3E
GO_Biological_Process_2025	Negative Regulation of Cytokine Production Involved in Inflammatory Response (GO:1900016)	0.478542	0.629025	0	0	1.58266	1.16644	PRKCA
GO_Biological_Process_2025	Negative Regulation of Epidermal Growth Factor Receptor Signaling Pathway (GO:0042059)	0.478542	0.629025	0	0	1.58266	1.16644	PTPN3
GO_Biological_Process_2025	Negative Regulation of Protein Depolymerization (GO:1901880)	0.478542	0.629025	0	0	1.58266	1.16644	HDGFL3
GO_Biological_Process_2025	Positive Regulation of Reproductive Process (GO:2000243)	0.478542	0.629025	0	0	1.58266	1.16644	GLRA1
GO_Biological_Process_2025	Regulation of Calcium Ion Transmembrane Transport (GO:1903169)	0.478542	0.629025	0	0	1.58266	1.16644	NANOS1
GO_Biological_Process_2025	Regulation of Cell Junction Assembly (GO:1901888)	0.478542	0.629025	0	0	1.58266	1.16644	PRKCA
GO_Biological_Process_2025	Regulation of Chemokine Production (GO:0032642)	0.478542	0.629025	0	0	1.58266	1.16644	FOXP1
GO_Biological_Process_2025	Cytosolic Transport (GO:0016482)	0.482638	0.634019	0	0	1.16184	0.846384	SYS1;CLTCL1;SORL1
GO_Biological_Process_2025	Proteolysis (GO:0006508)	0.483634	0.634937	0	0	1.07079	0.777849	PCSK2;CAPN14;ADAMTS2;ADAM23;ECEL1;ECE1;PAPPA2
GO_Biological_Process_2025	Negative Regulation of Extrinsic Apoptotic Signaling Pathway (GO:2001237)	0.488301	0.63951	0	0	1.23396	0.884535	BMP4;NRG1
GO_Biological_Process_2025	post-Golgi Vesicle-Mediated Transport (GO:0006892)	0.488301	0.63951	0	0	1.23396	0.884535	SYS1;SORL1
GO_Biological_Process_2025	Protein Autoubiquitination (GO:0051865)	0.488301	0.63951	0	0	1.23396	0.884535	RNF146;RNF19B
GO_Biological_Process_2025	Negative Regulation of Macromolecule Biosynthetic Process (GO:0010558)	0.488962	0.63951	0	0	1.08994	0.779817	BMP4;NDFIP1;CITED2;ZNF503;FOXP1
GO_Biological_Process_2025	Secretory Granule Organization (GO:0033363)	0.492507	0.63951	0	0	1.51665	1.07417	DTNBP1
GO_Biological_Process_2025	Stress Granule Assembly (GO:0034063)	0.492507	0.63951	0	0	1.51665	1.07417	RPS23
GO_Biological_Process_2025	Vesicle Cytoskeletal Trafficking (GO:0099518)	0.492507	0.63951	0	0	1.51665	1.07417	HAP1
GO_Biological_Process_2025	Wound Healing, Spreading of Cells (GO:0044319)	0.492507	0.63951	0	0	1.51665	1.07417	ARHGAP24
GO_Biological_Process_2025	Intrinsic Apoptotic Signaling Pathway in Response to Endoplasmic Reticulum Stress (GO:0070059)	0.492507	0.63951	0	0	1.51665	1.07417	MAP3K5
GO_Biological_Process_2025	Negative Regulation of Actin Filament Bundle Assembly (GO:0032232)	0.492507	0.63951	0	0	1.51665	1.07417	SHANK3
GO_Biological_Process_2025	Negative Regulation of Endocytosis (GO:0045806)	0.492507	0.63951	0	0	1.51665	1.07417	UNC119
GO_Biological_Process_2025	Negative Regulation of Protein Localization to Plasma Membrane (GO:1903077)	0.492507	0.63951	0	0	1.51665	1.07417	PID1
GO_Biological_Process_2025	Positive Regulation of D-glucose Transmembrane Transport (GO:0010828)	0.492507	0.63951	0	0	1.51665	1.07417	CLTCL1
GO_Biological_Process_2025	Positive Regulation of Erythrocyte Differentiation (GO:0045648)	0.492507	0.63951	0	0	1.51665	1.07417	ACVR2A
GO_Biological_Process_2025	Positive Regulation of Signal Transduction by P53 Class Mediator (GO:1901798)	0.492507	0.63951	0	0	1.51665	1.07417	RPL37
GO_Biological_Process_2025	Regulation of Bone Resorption (GO:0045124)	0.492507	0.63951	0	0	1.51665	1.07417	PRKCA
GO_Biological_Process_2025	Regulation of calcineurin-NFAT Signaling Cascade (GO:0070884)	0.492507	0.63951	0	0	1.51665	1.07417	AKAP5
GO_Biological_Process_2025	Regulation of Chromosome Segregation (GO:0051983)	0.492507	0.63951	0	0	1.51665	1.07417	NCAPG
GO_Biological_Process_2025	Fatty Acid Metabolic Process (GO:0006631)	0.496188	0.643508	0	0	1.13753	0.797182	THEM4;ADIPOR2;LPIN2
GO_Biological_Process_2025	Negative Regulation of DNA-binding Transcription Factor Activity (GO:0043433)	0.496188	0.643508	0	0	1.13753	0.797182	LRRC14;AIM2;MTURN
GO_Biological_Process_2025	Endocytic Recycling (GO:0032456)	0.496893	0.64364	0	0	1.21334	0.84859	SNX27;ANKRD50
GO_Biological_Process_2025	Mitotic Cytokinesis (GO:0000281)	0.496893	0.64364	0	0	1.21334	0.84859	UNC119;ZNF365
GO_Biological_Process_2025	Small GTPase-mediated Signal Transduction (GO:0007264)	0.499123	0.646137	0	0	1.07694	0.748371	EPS8;BCL11B;PLK2;PLCE1;RERG
GO_Biological_Process_2025	Cellular Response to Growth Factor Stimulus (GO:0071363)	0.500828	0.647952	0	0	1.09474	0.757002	NANOS1;BMP4;RAMP2;ACVR2A
GO_Biological_Process_2025	DNA Synthesis Involved in DNA Repair (GO:0000731)	0.506098	0.649655	0	0	1.45592	0.99152	POLD3
GO_Biological_Process_2025	Regulation of Transmembrane Transport (GO:0034762)	0.506098	0.649655	0	0	1.45592	0.99152	KCNJ14
GO_Biological_Process_2025	Cellular Response to Hexose Stimulus (GO:0071331)	0.506098	0.649655	0	0	1.45592	0.99152	PRKCA
GO_Biological_Process_2025	Vesicle-Mediated Transport Between Endosomal Compartments (GO:0098927)	0.506098	0.649655	0	0	1.45592	0.99152	PRICKLE1
GO_Biological_Process_2025	in Utero Embryonic Development (GO:0001701)	0.506098	0.649655	0	0	1.45592	0.99152	ARNT2
GO_Biological_Process_2025	Negative Regulation of Myeloid Leukocyte Differentiation (GO:0002762)	0.506098	0.649655	0	0	1.45592	0.99152	QKI
GO_Biological_Process_2025	Negative Regulation of Protein Polymerization (GO:0032272)	0.506098	0.649655	0	0	1.45592	0.99152	TBCD
GO_Biological_Process_2025	Negative Regulation of Proteolysis Involved in Protein Catabolic Process (GO:1903051)	0.506098	0.649655	0	0	1.45592	0.99152	HIPK2
GO_Biological_Process_2025	Positive Regulation of Cytokine Production Involved in Immune Response (GO:0002720)	0.506098	0.649655	0	0	1.45592	0.99152	KIT
GO_Biological_Process_2025	Positive Regulation of Establishment of Protein Localization (GO:1904951)	0.506098	0.649655	0	0	1.45592	0.99152	CEP135
GO_Biological_Process_2025	Protein Methylation (GO:0006479)	0.506098	0.649655	0	0	1.45592	0.99152	EEF1AKMT2
GO_Biological_Process_2025	Regulation of DNA Biosynthetic Process (GO:2000278)	0.506098	0.649655	0	0	1.45592	0.99152	PDGFA
GO_Biological_Process_2025	Regulation of Androgen Receptor Signaling Pathway (GO:0060765)	0.506098	0.649655	0	0	1.45592	0.99152	FOXP1
GO_Biological_Process_2025	Positive Regulation of Cytokine Production (GO:0001819)	0.511395	0.65606	0	0	1.0499	0.704075	C1QTNF4;CCBE1;KAT2A;SULF1;SORL1;FOXP1
GO_Biological_Process_2025	Protein Localization to Organelle (GO:0033365)	0.512181	0.656378	0	0	1.07842	0.721548	SYS1;DCLK2;SORL1;CNTLN
GO_Biological_Process_2025	Cellular Response to Reactive Oxygen Species (GO:0034614)	0.513798	0.656378	0	0	1.1741	0.781862	PTPRK;MAP3K5
GO_Biological_Process_2025	Sodium Ion Transmembrane Transport (GO:0035725)	0.513798	0.656378	0	0	1.1741	0.781862	SLC12A1;SLC6A1
GO_Biological_Process_2025	Negative Regulation of Cellular Component Organization (GO:0051129)	0.513798	0.656378	0	0	1.1741	0.781862	TRAF3IP1;SORL1
GO_Biological_Process_2025	Protein Localization to Membrane (GO:0072657)	0.514215	0.656378	0	0	1.05802	0.703701	DPP10;RAMP2;RELN;PTN;SHANK3
GO_Biological_Process_2025	Calcium Ion Transport (GO:0006816)	0.516172	0.656378	0	0	1.10291	0.729373	RAMP2;TRPC3;CACNA1D
GO_Biological_Process_2025	Glycerophospholipid Biosynthetic Process (GO:0046474)	0.516172	0.656378	0	0	1.10291	0.729373	ETNK2;PITPNM3;PLA2G4C
GO_Biological_Process_2025	Actin Filament Organization (GO:0007015)	0.517813	0.656378	0	0	1.07045	0.704505	EPS8;FAT1;NCAPG;PPP1R9A
GO_Biological_Process_2025	Macromolecule Biosynthetic Process (GO:0009059)	0.519205	0.656378	0	0	1.05185	0.689446	EEF1B2;FUT9;EEF1A2;RPL37;RPS23
GO_Biological_Process_2025	Regulation of Double-Strand Break Repair via Nonhomologous End Joining (GO:2001032)	0.519326	0.656378	0	0	1.39986	0.917225	KMT5B
GO_Biological_Process_2025	Regulation of Microtubule Depolymerization (GO:0031114)	0.519326	0.656378	0	0	1.39986	0.917225	HDGFL3
GO_Biological_Process_2025	Bile Acid Metabolic Process (GO:0008206)	0.519326	0.656378	0	0	1.39986	0.917225	OSBPL1A
GO_Biological_Process_2025	Regulation of Response to Biotic Stimulus (GO:0002831)	0.519326	0.656378	0	0	1.39986	0.917225	FOXP1
GO_Biological_Process_2025	Cell-Substrate Junction Assembly (GO:0007044)	0.519326	0.656378	0	0	1.39986	0.917225	PTPRK
GO_Biological_Process_2025	Regulation of Transcription by RNA Polymerase III (GO:0006359)	0.519326	0.656378	0	0	1.39986	0.917225	ZC3H8
GO_Biological_Process_2025	Regulatory ncRNA Processing (GO:0070918)	0.519326	0.656378	0	0	1.39986	0.917225	TDRD7
GO_Biological_Process_2025	Response to Steroid Hormone (GO:0048545)	0.519326	0.656378	0	0	1.39986	0.917225	PAQR7
GO_Biological_Process_2025	Tube Closure (GO:0060606)	0.519326	0.656378	0	0	1.39986	0.917225	PRICKLE1
GO_Biological_Process_2025	Vascular Endothelial Growth Factor Receptor Signaling Pathway (GO:0048010)	0.519326	0.656378	0	0	1.39986	0.917225	SULF1
GO_Biological_Process_2025	mRNA 3'-End Processing (GO:0031124)	0.519326	0.656378	0	0	1.39986	0.917225	CSTF3
GO_Biological_Process_2025	Negative Regulation of Cytoskeleton Organization (GO:0051494)	0.519326	0.656378	0	0	1.39986	0.917225	SHANK3
GO_Biological_Process_2025	Positive Regulation of Cation Channel Activity (GO:2001259)	0.519326	0.656378	0	0	1.39986	0.917225	HAP1
GO_Biological_Process_2025	Positive Regulation of Extrinsic Apoptotic Signaling Pathway (GO:2001238)	0.519326	0.656378	0	0	1.39986	0.917225	G0S2
GO_Biological_Process_2025	Positive Regulation of Myeloid Leukocyte Differentiation (GO:0002763)	0.519326	0.656378	0	0	1.39986	0.917225	PRKCA
GO_Biological_Process_2025	Primary Neural Tube Formation (GO:0014020)	0.519326	0.656378	0	0	1.39986	0.917225	PRICKLE1
GO_Biological_Process_2025	Steroid Metabolic Process (GO:0008202)	0.522109	0.659506	0	0	1.15541	0.750878	SRD5A1;PRLR
GO_Biological_Process_2025	Negative Regulation of Catabolic Process (GO:0009895)	0.522739	0.659531	0	0	1.09184	0.708245	RRAGD;PRICKLE1;HIPK2
GO_Biological_Process_2025	Protein-Containing Complex Assembly (GO:0065003)	0.522746	0.659531	0	0	1.0251	0.664944	AIM2;CALY;TBCD;SPAG1;NCAPG;NRG1;STXBP6;PRLR
GO_Biological_Process_2025	Regulation of Cell Cycle Process (GO:0010564)	0.523414	0.659984	0	0	1.06258	0.687899	PHF10;BCL7C;DPF3;KLHL13
GO_Biological_Process_2025	Heterochromatin Formation (GO:0031507)	0.530324	0.662674	0	0	1.13731	0.721358	MAGI1;H2AC6
GO_Biological_Process_2025	Negative Regulation of TOR Signaling (GO:0032007)	0.530324	0.662674	0	0	1.13731	0.721358	DEPTOR;PRKCA
GO_Biological_Process_2025	Regulation of Lamellipodium Assembly (GO:0010591)	0.5322	0.662674	0	0	1.34796	0.850206	PLCE1
GO_Biological_Process_2025	Actin Filament Bundle Assembly (GO:0051017)	0.5322	0.662674	0	0	1.34796	0.850206	EPS8
GO_Biological_Process_2025	Calcium Ion Import (GO:0070509)	0.5322	0.662674	0	0	1.34796	0.850206	CACNA1D
GO_Biological_Process_2025	Triglyceride Metabolic Process (GO:0006641)	0.5322	0.662674	0	0	1.34796	0.850206	LPIN2
GO_Biological_Process_2025	Tumor Necrosis Factor-Mediated Signaling Pathway (GO:0033209)	0.5322	0.662674	0	0	1.34796	0.850206	AIM2
GO_Biological_Process_2025	Heterophilic Cell-Cell Adhesion via Plasma Membrane Cell Adhesion Molecules (GO:0007157)	0.5322	0.662674	0	0	1.34796	0.850206	CADM3
GO_Biological_Process_2025	Lipid Droplet Organization (GO:0034389)	0.5322	0.662674	0	0	1.34796	0.850206	PLA2G4C
GO_Biological_Process_2025	Liver Development (GO:0001889)	0.5322	0.662674	0	0	1.34796	0.850206	CITED2
GO_Biological_Process_2025	Muscle Cell Differentiation (GO:0042692)	0.5322	0.662674	0	0	1.34796	0.850206	MRTFB
GO_Biological_Process_2025	Negative Regulation of Fat Cell Differentiation (GO:0045599)	0.5322	0.662674	0	0	1.34796	0.850206	RUNX1T1
GO_Biological_Process_2025	Negative Regulation of Protein Localization to Membrane (GO:1905476)	0.5322	0.662674	0	0	1.34796	0.850206	PID1
GO_Biological_Process_2025	Neural Tube Closure (GO:0001843)	0.5322	0.662674	0	0	1.34796	0.850206	PRICKLE1
GO_Biological_Process_2025	Nuclear-Transcribed mRNA Catabolic Process, Deadenylation-Dependent Decay (GO:0000288)	0.5322	0.662674	0	0	1.34796	0.850206	SAMD4A
GO_Biological_Process_2025	Positive Regulation of Lamellipodium Organization (GO:1902745)	0.5322	0.662674	0	0	1.34796	0.850206	PLCE1
GO_Biological_Process_2025	Positive Regulation of Protein Targeting to Mitochondrion (GO:1903955)	0.5322	0.662674	0	0	1.34796	0.850206	MAGI1
GO_Biological_Process_2025	Positive Regulation of Receptor Signaling Pathway via STAT (GO:1904894)	0.5322	0.662674	0	0	1.34796	0.850206	KIT
GO_Biological_Process_2025	Positive Regulation of Release of Sequestered Calcium Ion Into Cytosol (GO:0051281)	0.5322	0.662674	0	0	1.34796	0.850206	HAP1
GO_Biological_Process_2025	Regulation of Calcium Ion-Dependent Exocytosis (GO:0017158)	0.5322	0.662674	0	0	1.34796	0.850206	STX1A
GO_Biological_Process_2025	Regulation of Cell Migration Involved in Sprouting Angiogenesis (GO:0090049)	0.5322	0.662674	0	0	1.34796	0.850206	HDAC9
GO_Biological_Process_2025	Regulation of RNA Biosynthetic Process (GO:2001141)	0.532373	0.662674	0	0	1.00815	0.635548	ARNT2;KAT2A;RPS6KA5;BNC2;SPIN4;PSPC1;ZNF703;WWC2;NFXL1;ZBTB11;CHD3
GO_Biological_Process_2025	Positive Regulation of Protein Metabolic Process (GO:0051247)	0.53404	0.664361	0	0	1.03379	0.64848	PLK2;SAMD4A;PRICKLE1;SORL1;DACT1
GO_Biological_Process_2025	Regulation of Primary Metabolic Process (GO:0080090)	0.535724	0.665681	0	0	1.07033	0.668034	KAT2A;MBNL2;RBM20
GO_Biological_Process_2025	Intrinsic Apoptotic Signaling Pathway (GO:0097193)	0.535724	0.665681	0	0	1.07033	0.668034	PPP1R13B;MAP3K5;HIPK2
GO_Biological_Process_2025	Positive Regulation of Proteasomal Ubiquitin-Dependent Protein Catabolic Process (GO:0032436)	0.538442	0.66867	0	0	1.11976	0.693217	RNF180;PRICKLE1
GO_Biological_Process_2025	Negative Regulation of Cell Growth (GO:0030308)	0.542141	0.669857	0	0	1.05989	0.648899	NME6;KIAA0319;RERG
GO_Biological_Process_2025	Positive Regulation of Response to External Stimulus (GO:0032103)	0.542141	0.669857	0	0	1.05989	0.648899	AIM2;PRKCA;PTN
GO_Biological_Process_2025	Negative Regulation of Intracellular Signal Transduction (GO:1902532)	0.542303	0.669857	0	0	1.01067	0.618459	DEPTOR;AIM2;WWC2;THEM4;LDLRAD4;OPRM1;OTUD3
GO_Biological_Process_2025	DNA Damage Response, Signal Transduction by P53 Class Mediator (GO:0030330)	0.544729	0.669857	0	0	1.29976	0.789559	HIPK2
GO_Biological_Process_2025	Regulation of Gluconeogenesis (GO:0006111)	0.544729	0.669857	0	0	1.29976	0.789559	KAT2A
GO_Biological_Process_2025	Regulation of Interleukin-12 Production (GO:0032655)	0.544729	0.669857	0	0	1.29976	0.789559	FOXP1
GO_Biological_Process_2025	Acetylcholine Receptor Signaling Pathway (GO:0095500)	0.544729	0.669857	0	0	1.29976	0.789559	CHRM3
GO_Biological_Process_2025	Actin Filament Bundle Organization (GO:0061572)	0.544729	0.669857	0	0	1.29976	0.789559	EPS8
GO_Biological_Process_2025	Regulation of p38MAPK Cascade (GO:1900744)	0.544729	0.669857	0	0	1.29976	0.789559	BMP4
GO_Biological_Process_2025	Clathrin-Dependent Endocytosis (GO:0072583)	0.544729	0.669857	0	0	1.29976	0.789559	DNM1
GO_Biological_Process_2025	Vasculogenesis (GO:0001570)	0.544729	0.669857	0	0	1.29976	0.789559	RAMP2
GO_Biological_Process_2025	Vitamin Transport (GO:0051180)	0.544729	0.669857	0	0	1.29976	0.789559	CUBN
GO_Biological_Process_2025	Heart Looping (GO:0001947)	0.544729	0.669857	0	0	1.29976	0.789559	BBS5
GO_Biological_Process_2025	Heme Metabolic Process (GO:0042168)	0.544729	0.669857	0	0	1.29976	0.789559	SLCO2B1
GO_Biological_Process_2025	Regulation of JUN Kinase Activity (GO:0043506)	0.544729	0.669857	0	0	1.29976	0.789559	MAP3K5
GO_Biological_Process_2025	Regulation of Cell Morphogenesis (GO:0022604)	0.544729	0.669857	0	0	1.29976	0.789559	BCL9L
GO_Biological_Process_2025	Regulation of Centrosome Duplication (GO:0010824)	0.544729	0.669857	0	0	1.29976	0.789559	PLK2
GO_Biological_Process_2025	Lysosomal Transport (GO:0007041)	0.546463	0.671216	0	0	1.10275	0.666377	SLC30A4;SORL1
GO_Biological_Process_2025	Monoatomic Cation Homeostasis (GO:0055080)	0.546463	0.671216	0	0	1.10275	0.666377	SLC12A5;SLC12A1
GO_Biological_Process_2025	Endomembrane System Organization (GO:0010256)	0.55349	0.673607	0	0	1.01063	0.597803	RAB30;SYNGR2;BCL11B;FAM174B;DNM1
GO_Biological_Process_2025	Positive Regulation of TOR Signaling (GO:0032008)	0.554386	0.673607	0	0	1.08624	0.640767	RELN;RRAGD
GO_Biological_Process_2025	Response to Cytokine (GO:0034097)	0.554819	0.673607	0	0	1.03961	0.612451	PID1;TIMP2;PRKCA
GO_Biological_Process_2025	Regulation of Cellular Response to Stress (GO:0080135)	0.554819	0.673607	0	0	1.03961	0.612451	DYRK3;KAT2A;OPRM1
GO_Biological_Process_2025	Regulation of Mitochondrion Organization (GO:0010821)	0.556924	0.673607	0	0	1.25489	0.734517	PID1
GO_Biological_Process_2025	Regulation of Neuron Migration (GO:2001222)	0.556924	0.673607	0	0	1.25489	0.734517	RELN
GO_Biological_Process_2025	Apoptotic Mitochondrial Changes (GO:0008637)	0.556924	0.673607	0	0	1.25489	0.734517	THEM4
GO_Biological_Process_2025	Arachidonate Metabolic Process (GO:0019369)	0.556924	0.673607	0	0	1.25489	0.734517	PLA2G4C
GO_Biological_Process_2025	Regulation of Postsynapse Organization (GO:0099175)	0.556924	0.673607	0	0	1.25489	0.734517	SHANK3
GO_Biological_Process_2025	Cardiac Muscle Cell Action Potential Involved in Contraction (GO:0086002)	0.556924	0.673607	0	0	1.25489	0.734517	CACNA1D
GO_Biological_Process_2025	Cardiac Ventricle Morphogenesis (GO:0003208)	0.556924	0.673607	0	0	1.25489	0.734517	BMP4
GO_Biological_Process_2025	Regulation of Transcription by RNA Polymerase I (GO:0006356)	0.556924	0.673607	0	0	1.25489	0.734517	PRR7
GO_Biological_Process_2025	Cellular Response to Hydrogen Peroxide (GO:0070301)	0.556924	0.673607	0	0	1.25489	0.734517	MAP3K5
GO_Biological_Process_2025	Secondary Alcohol Metabolic Process (GO:1902652)	0.556924	0.673607	0	0	1.25489	0.734517	OSBPL1A
GO_Biological_Process_2025	Integrated Stress Response Signaling (GO:0140467)	0.556924	0.673607	0	0	1.25489	0.734517	MAF
GO_Biological_Process_2025	Lipid Catabolic Process (GO:0016042)	0.556924	0.673607	0	0	1.25489	0.734517	LPIN2
GO_Biological_Process_2025	Mitotic G2 DNA Damage Checkpoint Signaling (GO:0007095)	0.556924	0.673607	0	0	1.25489	0.734517	DONSON
GO_Biological_Process_2025	Multivesicular Body Organization (GO:0036257)	0.556924	0.673607	0	0	1.25489	0.734517	RAB27A
GO_Biological_Process_2025	Negative Regulation of G1/S Transition of Mitotic Cell Cycle (GO:2000134)	0.556924	0.673607	0	0	1.25489	0.734517	DACT1
GO_Biological_Process_2025	Negative Regulation of G2/M Transition of Mitotic Cell Cycle (GO:0010972)	0.556924	0.673607	0	0	1.25489	0.734517	PDIK1L
GO_Biological_Process_2025	Negative Regulation of JNK Cascade (GO:0046329)	0.556924	0.673607	0	0	1.25489	0.734517	DACT1
GO_Biological_Process_2025	Positive Regulation of G1/S Transition of Mitotic Cell Cycle (GO:1900087)	0.556924	0.673607	0	0	1.25489	0.734517	CDK10
GO_Biological_Process_2025	Positive Regulation of Establishment of Protein Localization to Mitochondrion (GO:1903749)	0.556924	0.673607	0	0	1.25489	0.734517	MAGI1
GO_Biological_Process_2025	Positive Regulation of Immunoglobulin Production (GO:0002639)	0.556924	0.673607	0	0	1.25489	0.734517	KMT5B
GO_Biological_Process_2025	Positive Regulation of Macromolecule Metabolic Process (GO:0010604)	0.556924	0.673607	0	0	1.25489	0.734517	ECE1
GO_Biological_Process_2025	Regulation of Ras Protein Signal Transduction (GO:0046578)	0.556924	0.673607	0	0	1.25489	0.734517	MMD2
GO_Biological_Process_2025	Regulation of Calcium-Mediated Signaling (GO:0050848)	0.556924	0.673607	0	0	1.25489	0.734517	PRKCA
GO_Biological_Process_2025	MAPK Cascade (GO:0000165)	0.561079	0.678248	0	0	1.02976	0.595092	SHANK3;MAP3K5;PTPN3
GO_Biological_Process_2025	Cellular Response to Tumor Necrosis Factor (GO:0071356)	0.562211	0.678464	0	0	1.07022	0.616317	PID1;AIM2
GO_Biological_Process_2025	Visual Perception (GO:0007601)	0.562211	0.678464	0	0	1.07022	0.616317	COL2A1;GRM8
GO_Biological_Process_2025	Positive Regulation of Protein Ubiquitination (GO:0031398)	0.562211	0.678464	0	0	1.07022	0.616317	NDFIP1;PRICKLE1
GO_Biological_Process_2025	Regulation of Endothelial Cell Apoptotic Process (GO:2000351)	0.568793	0.681785	0	0	1.213	0.684423	RAMP2
GO_Biological_Process_2025	Golgi to Plasma Membrane Protein Transport (GO:0043001)	0.568793	0.681785	0	0	1.213	0.684423	SYS1
GO_Biological_Process_2025	TOR Signaling (GO:0031929)	0.568793	0.681785	0	0	1.213	0.684423	RPS6KA5
GO_Biological_Process_2025	Determination of Heart Left/Right Asymmetry (GO:0061371)	0.568793	0.681785	0	0	1.213	0.684423	BBS5
GO_Biological_Process_2025	Mitochondrial Membrane Organization (GO:0007006)	0.568793	0.681785	0	0	1.213	0.684423	CHCHD6
GO_Biological_Process_2025	Negative Regulation of Cell-Cell Adhesion (GO:0022408)	0.568793	0.681785	0	0	1.213	0.684423	ZNF703
GO_Biological_Process_2025	Negative Regulation of Endothelial Cell Migration (GO:0010596)	0.568793	0.681785	0	0	1.213	0.684423	PTPRM
GO_Biological_Process_2025	Positive Regulation of RNA Splicing (GO:0033120)	0.568793	0.681785	0	0	1.213	0.684423	RBM20
GO_Biological_Process_2025	Positive Regulation of Cytokinesis (GO:0032467)	0.568793	0.681785	0	0	1.213	0.684423	PKP4
GO_Biological_Process_2025	Positive Regulation of Neuron Apoptotic Process (GO:0043525)	0.568793	0.681785	0	0	1.213	0.684423	NANOS1
GO_Biological_Process_2025	Positive Regulation of Response to Biotic Stimulus (GO:0002833)	0.568793	0.681785	0	0	1.213	0.684423	PRKCA
GO_Biological_Process_2025	Protein Targeting to Vacuole (GO:0006623)	0.568793	0.681785	0	0	1.213	0.684423	SORL1
GO_Biological_Process_2025	Regulation of Cytokinesis (GO:0032465)	0.569936	0.68239	0	0	1.05466	0.592964	PKP4;KLHL13
GO_Biological_Process_2025	Positive Regulation of Protein Localization to Nucleus (GO:1900182)	0.569936	0.68239	0	0	1.05466	0.592964	BMP4;JAK1
GO_Biological_Process_2025	Positive Regulation of Programmed Cell Death (GO:0043068)	0.573374	0.685814	0	0	0.983075	0.546803	HRK;BMP4;PRR7;PNMA3;PDCD2;MAP3K5
GO_Biological_Process_2025	Double-Strand Break Repair via Homologous Recombination (GO:0000724)	0.573438	0.685814	0	0	1.0106	0.562001	REV3L;MCM4;SPIDR
GO_Biological_Process_2025	Lipid Metabolic Process (GO:0006629)	0.577231	0.687529	0	0	0.983103	0.540228	PLPP4;PLPPR4;PLA2G4C;THEM4;LPIN2
GO_Biological_Process_2025	Aortic Valve Morphogenesis (GO:0003180)	0.580344	0.687529	0	0	1.17382	0.638716	BMP4
GO_Biological_Process_2025	Carbohydrate Catabolic Process (GO:0016052)	0.580344	0.687529	0	0	1.17382	0.638716	NEU3
GO_Biological_Process_2025	Regulation of Sodium Ion Transport (GO:0002028)	0.580344	0.687529	0	0	1.17382	0.638716	NANOS1
GO_Biological_Process_2025	Cellular Response to Type II Interferon (GO:0071346)	0.580344	0.687529	0	0	1.17382	0.638716	JAK1
GO_Biological_Process_2025	Skeletal System Morphogenesis (GO:0048705)	0.580344	0.687529	0	0	1.17382	0.638716	SPEF2
GO_Biological_Process_2025	Digestive Tract Development (GO:0048565)	0.580344	0.687529	0	0	1.17382	0.638716	KIT
GO_Biological_Process_2025	Embryonic Limb Morphogenesis (GO:0030326)	0.580344	0.687529	0	0	1.17382	0.638716	ECE1
GO_Biological_Process_2025	Synaptic Vesicle Recycling (GO:0036465)	0.580344	0.687529	0	0	1.17382	0.638716	STX1A
GO_Biological_Process_2025	Extracellular Matrix Disassembly (GO:0022617)	0.580344	0.687529	0	0	1.17382	0.638716	NCAPG
GO_Biological_Process_2025	Intracellular Receptor Signaling Pathway (GO:0030522)	0.580344	0.687529	0	0	1.17382	0.638716	CRY2
GO_Biological_Process_2025	miRNA Processing (GO:0035196)	0.580344	0.687529	0	0	1.17382	0.638716	SMAD1
GO_Biological_Process_2025	Mononuclear Cell Differentiation (GO:1903131)	0.580344	0.687529	0	0	1.17382	0.638716	BMP4
GO_Biological_Process_2025	Negative Regulation of Epithelial to Mesenchymal Transition (GO:0010719)	0.580344	0.687529	0	0	1.17382	0.638716	LDLRAD4
GO_Biological_Process_2025	Negative Regulation of Protein Secretion (GO:0050709)	0.580344	0.687529	0	0	1.17382	0.638716	OPRM1
GO_Biological_Process_2025	Positive Regulation of Chemokine Production (GO:0032722)	0.580344	0.687529	0	0	1.17382	0.638716	ADCYAP1
GO_Biological_Process_2025	Positive Regulation of Monoatomic Ion Transport (GO:0043270)	0.580344	0.687529	0	0	1.17382	0.638716	CACNA1D
GO_Biological_Process_2025	Negative Regulation of Signal Transduction (GO:0009968)	0.581912	0.689004	0	0	0.974211	0.527474	LRRC14;SOCS2;PTPRE;PID1;SULF1;DACT1
GO_Biological_Process_2025	Wnt Signaling Pathway (GO:0016055)	0.585089	0.691999	0	0	1.02486	0.549317	WNT11;BCL9L
GO_Biological_Process_2025	Signal Transduction in Response to DNA Damage (GO:0042770)	0.585089	0.691999	0	0	1.02486	0.549317	DONSON;HIPK2
GO_Biological_Process_2025	Regulation of Intracellular Signal Transduction (GO:1902531)	0.586388	0.692946	0	0	0.967924	0.516653	PLEKHG1;MCF2;WWC2;ARHGEF4;AKAP5;SGK1;HIPK2
GO_Biological_Process_2025	DNA-templated Transcription (GO:0006351)	0.586538	0.692946	0	0	0.972502	0.518846	SMAD1;MAF;FUBP3;BRF1;THRA
GO_Biological_Process_2025	JNK Cascade (GO:0007254)	0.591586	0.693539	0	0	1.13709	0.596912	MAP3K5
GO_Biological_Process_2025	L-alpha-amino Acid Transmembrane Transport (GO:1902475)	0.591586	0.693539	0	0	1.13709	0.596912	SLC1A6
GO_Biological_Process_2025	Regulation of Release of Cytochrome C From Mitochondria (GO:0090199)	0.591586	0.693539	0	0	1.13709	0.596912	HRK
GO_Biological_Process_2025	Regulation of Synapse Organization (GO:0050807)	0.591586	0.693539	0	0	1.13709	0.596912	SNX27
GO_Biological_Process_2025	Cellular Response to Heat (GO:0034605)	0.591586	0.693539	0	0	1.13709	0.596912	PRKCA
GO_Biological_Process_2025	Embryonic Heart Tube Morphogenesis (GO:0003143)	0.591586	0.693539	0	0	1.13709	0.596912	BBS5
GO_Biological_Process_2025	Transcription by RNA Polymerase III (GO:0006383)	0.591586	0.693539	0	0	1.13709	0.596912	ZC3H8
GO_Biological_Process_2025	Negative Regulation of Cell Cycle G1/S Phase Transition (GO:1902807)	0.591586	0.693539	0	0	1.13709	0.596912	DACT1
GO_Biological_Process_2025	Nucleobase-Containing Compound Metabolic Process (GO:0006139)	0.591586	0.693539	0	0	1.13709	0.596912	TK2
GO_Biological_Process_2025	Odontogenesis (GO:0042476)	0.591586	0.693539	0	0	1.13709	0.596912	BMP4
GO_Biological_Process_2025	Positive Regulation of Epithelial Cell Migration (GO:0010634)	0.591586	0.693539	0	0	1.13709	0.596912	EPB41L4B
GO_Biological_Process_2025	Positive Regulation of Exocytosis (GO:0045921)	0.591586	0.693539	0	0	1.13709	0.596912	RAB27A
GO_Biological_Process_2025	Positive Regulation of Lymphocyte Differentiation (GO:0045621)	0.591586	0.693539	0	0	1.13709	0.596912	PHF10
GO_Biological_Process_2025	Purine Nucleotide Metabolic Process (GO:0006163)	0.591586	0.693539	0	0	1.13709	0.596912	MDH1B
GO_Biological_Process_2025	Regulation of Protein Secretion (GO:0050708)	0.592516	0.693868	0	0	1.01058	0.528916	FRMD4A;STX1A
GO_Biological_Process_2025	Cellular Response to Hypoxia (GO:0071456)	0.592516	0.693868	0	0	1.01058	0.528916	CITED2;HIPK2
GO_Biological_Process_2025	Regulation of DNA Metabolic Process (GO:0051052)	0.597495	0.699315	0	0	0.974336	0.501791	KAT2A;PDGFA;ZNF365
GO_Biological_Process_2025	Cellular Response to Decreased Oxygen Levels (GO:0036294)	0.599844	0.700217	0	0	0.996696	0.509397	CITED2;HIPK2
GO_Biological_Process_2025	Response to Insulin (GO:0032868)	0.599844	0.700217	0	0	0.996696	0.509397	HDAC9;LPIN2
GO_Biological_Process_2025	Glucose Homeostasis (GO:0042593)	0.599844	0.700217	0	0	0.996696	0.509397	CRY2;ADIPOR2
GO_Biological_Process_2025	Regulation of Erythrocyte Differentiation (GO:0045646)	0.602528	0.700217	0	0	1.10258	0.558592	ACVR2A
GO_Biological_Process_2025	Regulation of Interleukin-2 Production (GO:0032663)	0.602528	0.700217	0	0	1.10258	0.558592	PRKCA
GO_Biological_Process_2025	Regulation of Peptidyl-Tyrosine Phosphorylation (GO:0050730)	0.602528	0.700217	0	0	1.10258	0.558592	PDGFA
GO_Biological_Process_2025	Ventricular Septum Development (GO:0003281)	0.602528	0.700217	0	0	1.10258	0.558592	CITED2
GO_Biological_Process_2025	Lytic Vacuole Organization (GO:0080171)	0.602528	0.700217	0	0	1.10258	0.558592	GNPTAB
GO_Biological_Process_2025	Melanosome Organization (GO:0032438)	0.602528	0.700217	0	0	1.10258	0.558592	DTNBP1
GO_Biological_Process_2025	Positive Regulation of Calcium Ion Transmembrane Transport (GO:1904427)	0.602528	0.700217	0	0	1.10258	0.558592	TRPC3
GO_Biological_Process_2025	Positive Regulation of Non-Canonical NF-kappaB Signal Transduction (GO:1901224)	0.602528	0.700217	0	0	1.10258	0.558592	C1QTNF4
GO_Biological_Process_2025	Protein Acylation (GO:0043543)	0.602528	0.700217	0	0	1.10258	0.558592	KAT2A
GO_Biological_Process_2025	Regulation of Apoptotic Signaling Pathway (GO:2001233)	0.602528	0.700217	0	0	1.10258	0.558592	DEPTOR
GO_Biological_Process_2025	Positive Regulation of Apoptotic Process (GO:0043065)	0.60572	0.703544	0	0	0.949654	0.476098	HRK;NANOS1;BMP4;PRR7;PNMA3;PDCD2;MAP3K5
GO_Biological_Process_2025	Regulation of Insulin Secretion (GO:0050796)	0.607072	0.704348	0	0	0.983184	0.490715	PRKCA;STX1A
GO_Biological_Process_2025	Regulation of Vesicle-Mediated Transport (GO:0060627)	0.607072	0.704348	0	0	0.983184	0.490715	HAP1;CPLANE2
GO_Biological_Process_2025	DNA Damage Checkpoint Signaling (GO:0000077)	0.613177	0.705682	0	0	1.07011	0.523392	DONSON
GO_Biological_Process_2025	T Cell Differentiation (GO:0030217)	0.613177	0.705682	0	0	1.07011	0.523392	KIT
GO_Biological_Process_2025	Aortic Valve Development (GO:0003176)	0.613177	0.705682	0	0	1.07011	0.523392	BMP4
GO_Biological_Process_2025	Bone Development (GO:0060348)	0.613177	0.705682	0	0	1.07011	0.523392	SULF1
GO_Biological_Process_2025	Cellular Response to Glucose Stimulus (GO:0071333)	0.613177	0.705682	0	0	1.07011	0.523392	PRKCA
GO_Biological_Process_2025	Cellular Response to Vascular Endothelial Growth Factor Stimulus (GO:0035924)	0.613177	0.705682	0	0	1.07011	0.523392	RAMP2
GO_Biological_Process_2025	Cellular Response to Virus (GO:0098586)	0.613177	0.705682	0	0	1.07011	0.523392	JAK1
GO_Biological_Process_2025	Response to Hydrogen Peroxide (GO:0042542)	0.613177	0.705682	0	0	1.07011	0.523392	MAP3K5
GO_Biological_Process_2025	Energy Derivation by Oxidation of Organic Compounds (GO:0015980)	0.613177	0.705682	0	0	1.07011	0.523392	PID1
GO_Biological_Process_2025	Icosanoid Metabolic Process (GO:0006690)	0.613177	0.705682	0	0	1.07011	0.523392	PLA2G4C
GO_Biological_Process_2025	Lysosome Localization (GO:0032418)	0.613177	0.705682	0	0	1.07011	0.523392	KIT
GO_Biological_Process_2025	Microtubule Polymerization (GO:0046785)	0.613177	0.705682	0	0	1.07011	0.523392	HDGFL3
GO_Biological_Process_2025	Positive Regulation of Cell Division (GO:0051781)	0.613177	0.705682	0	0	1.07011	0.523392	PKP4
GO_Biological_Process_2025	Positive Regulation of Cytokine-Mediated Signaling Pathway (GO:0001961)	0.613177	0.705682	0	0	1.07011	0.523392	C1QTNF4
GO_Biological_Process_2025	Protein Localization to Lysosome (GO:0061462)	0.613177	0.705682	0	0	1.07011	0.523392	SORL1
GO_Biological_Process_2025	Protein Homooligomerization (GO:0051260)	0.620649	0.713763	0	0	0.940571	0.448642	BCL11B;USP21;DNM1
GO_Biological_Process_2025	Regulation of Double-Strand Break Repair via Homologous Recombination (GO:0010569)	0.621229	0.713763	0	0	0.957226	0.455693	SPIDR;ZNF365
GO_Biological_Process_2025	O-glycan Processing (GO:0016266)	0.623541	0.713763	0	0	1.03949	0.490993	GALNT9
GO_Biological_Process_2025	Blood Circulation (GO:0008015)	0.623541	0.713763	0	0	1.03949	0.490993	TBC1D8
GO_Biological_Process_2025	Spliceosomal snRNP Assembly (GO:0000387)	0.623541	0.713763	0	0	1.03949	0.490993	COIL
GO_Biological_Process_2025	tRNA Aminoacylation for Protein Translation (GO:0006418)	0.623541	0.713763	0	0	1.03949	0.490993	WARS2
GO_Biological_Process_2025	tRNA Methylation (GO:0030488)	0.623541	0.713763	0	0	1.03949	0.490993	TRMT44
GO_Biological_Process_2025	Inorganic Anion Transport (GO:0015698)	0.623541	0.713763	0	0	1.03949	0.490993	GLRA1
GO_Biological_Process_2025	Positive Regulation of Interleukin-1 Beta Production (GO:0032731)	0.623541	0.713763	0	0	1.03949	0.490993	AIM2
GO_Biological_Process_2025	Protein K11-linked Ubiquitination (GO:0070979)	0.623541	0.713763	0	0	1.03949	0.490993	UBE2D4
GO_Biological_Process_2025	Positive Regulation of Plasma Membrane Bounded Cell Projection Assembly (GO:0120034)	0.628158	0.718664	0	0	0.944753	0.439275	EPS8;PLCE1
GO_Biological_Process_2025	Ubiquitin-Dependent Protein Catabolic Process (GO:0006511)	0.633592	0.719526	0	0	0.929297	0.424084	RNF146;SOCS2;MYLIP;NDFIP1;UBE2D4;KLHL5;KLHL8;KCTD13;KLHL1;RNF19B
GO_Biological_Process_2025	Regulation of Microtubule Cytoskeleton Organization (GO:0070507)	0.633627	0.719526	0	0	1.01057	0.461116	TRAF3IP1
GO_Biological_Process_2025	Amino Acid Transport (GO:0006865)	0.633627	0.719526	0	0	1.01057	0.461116	SLC6A1
GO_Biological_Process_2025	Regulation of Peptide Hormone Secretion (GO:0090276)	0.633627	0.719526	0	0	1.01057	0.461116	STX1A
GO_Biological_Process_2025	Striated Muscle Contraction (GO:0006941)	0.633627	0.719526	0	0	1.01057	0.461116	NANOS1
GO_Biological_Process_2025	Interstrand Cross-Link Repair (GO:0036297)	0.633627	0.719526	0	0	1.01057	0.461116	FAAP100
GO_Biological_Process_2025	mRNA Transcription by RNA Polymerase II (GO:0042789)	0.633627	0.719526	0	0	1.01057	0.461116	THRA
GO_Biological_Process_2025	Monoatomic Anion Transport (GO:0006820)	0.633627	0.719526	0	0	1.01057	0.461116	GLRA1
GO_Biological_Process_2025	Myofibril Assembly (GO:0030239)	0.633627	0.719526	0	0	1.01057	0.461116	MYOM2
GO_Biological_Process_2025	Negative Regulation of mRNA Catabolic Process (GO:1902373)	0.633627	0.719526	0	0	1.01057	0.461116	QKI
GO_Biological_Process_2025	Positive Regulation of Leukocyte Chemotaxis (GO:0002690)	0.633627	0.719526	0	0	1.01057	0.461116	PTN
GO_Biological_Process_2025	Positive Regulation of Neuron Differentiation (GO:0045666)	0.633627	0.719526	0	0	1.01057	0.461116	MMD2
GO_Biological_Process_2025	Purine Ribonucleotide Biosynthetic Process (GO:0009152)	0.633627	0.719526	0	0	1.01057	0.461116	ADCY2
GO_Biological_Process_2025	Regulation of T Cell Activation (GO:0050863)	0.633627	0.719526	0	0	1.01057	0.461116	KAT2A
GO_Biological_Process_2025	Regulation of Cell Division (GO:0051302)	0.634989	0.720689	0	0	0.9326	0.423538	KAT2A;KLHL13
GO_Biological_Process_2025	Organelle Organization (GO:0006996)	0.636681	0.722225	0	0	0.926885	0.418476	RAB30;DYRK3;PID1;BCL11B;MAST4;FAM174B;MAST3;TDRD7;FAM161B;LETMD1
GO_Biological_Process_2025	Golgi Organization (GO:0007030)	0.63741	0.722668	0	0	0.916738	0.412846	RAB30;FAM174B;FHDC1
GO_Biological_Process_2025	Cellular Response to Peptide Hormone Stimulus (GO:0071375)	0.641721	0.726042	0	0	0.920754	0.408448	HDAC9;LPIN2
GO_Biological_Process_2025	Cytoskeleton-Dependent Cytokinesis (GO:0061640)	0.641721	0.726042	0	0	0.920754	0.408448	UNC119;ZNF365
GO_Biological_Process_2025	Regulation of Intracellular Protein Transport (GO:0033157)	0.643444	0.726042	0	0	0.983211	0.433518	BMP4
GO_Biological_Process_2025	RNA Stabilization (GO:0043489)	0.643444	0.726042	0	0	0.983211	0.433518	QKI
GO_Biological_Process_2025	Regulation of Mitotic Spindle Organization (GO:0060236)	0.643444	0.726042	0	0	0.983211	0.433518	CCSAP
GO_Biological_Process_2025	Regulation of Neurotransmitter Secretion (GO:0046928)	0.643444	0.726042	0	0	0.983211	0.433518	DTNBP1
GO_Biological_Process_2025	Unsaturated Fatty Acid Metabolic Process (GO:0033559)	0.643444	0.726042	0	0	0.983211	0.433518	PLA2G4C
GO_Biological_Process_2025	Inner Mitochondrial Membrane Organization (GO:0007007)	0.643444	0.726042	0	0	0.983211	0.433518	CHCHD6
GO_Biological_Process_2025	Positive Regulation of Stress Fiber Assembly (GO:0051496)	0.643444	0.726042	0	0	0.983211	0.433518	LIMCH1
GO_Biological_Process_2025	Regulation of Tumor Necrosis Factor Production (GO:0032680)	0.648355	0.731197	0	0	0.909204	0.393973	C1QTNF4;FOXP1
GO_Biological_Process_2025	G2/M Transition of Mitotic Cell Cycle (GO:0000086)	0.652998	0.732565	0	0	0.957295	0.407981	CDC25A
GO_Biological_Process_2025	Regulation of Fibroblast Proliferation (GO:0048145)	0.652998	0.732565	0	0	0.957295	0.407981	PDGFA
GO_Biological_Process_2025	Regulation of Hippo Signaling (GO:0035330)	0.652998	0.732565	0	0	0.957295	0.407981	WWC2
GO_Biological_Process_2025	Regulation of Protein Import Into Nucleus (GO:0042306)	0.652998	0.732565	0	0	0.957295	0.407981	BMP4
GO_Biological_Process_2025	Regulation of Protein Targeting to Mitochondrion (GO:1903214)	0.652998	0.732565	0	0	0.957295	0.407981	MAGI1
GO_Biological_Process_2025	Cellular Response to Radiation (GO:0071478)	0.652998	0.732565	0	0	0.957295	0.407981	SPIDR
GO_Biological_Process_2025	Sterol Metabolic Process (GO:0016125)	0.652998	0.732565	0	0	0.957295	0.407981	OSBPL1A
GO_Biological_Process_2025	Negative Regulation of Immune System Process (GO:0002683)	0.652998	0.732565	0	0	0.957295	0.407981	LRRC14
GO_Biological_Process_2025	Positive Regulation of Gene Expression, Epigenetic (GO:0141137)	0.652998	0.732565	0	0	0.957295	0.407981	KDM1B
GO_Biological_Process_2025	Pyruvate Metabolic Process (GO:0006090)	0.652998	0.732565	0	0	0.957295	0.407981	LDHD
GO_Biological_Process_2025	Regulation of Cytoskeleton Organization (GO:0051493)	0.653646	0.732907	0	0	0.894076	0.380152	TRAF3IP1;PDGFA;CDK10
GO_Biological_Process_2025	Negative Regulation of Protein Phosphorylation (GO:0001933)	0.654891	0.733533	0	0	0.89794	0.380086	DEPTOR;TRAF3IP1
GO_Biological_Process_2025	Positive Regulation of Ubiquitin-Dependent Protein Catabolic Process (GO:2000060)	0.654891	0.733533	0	0	0.89794	0.380086	RNF180;PRICKLE1
GO_Biological_Process_2025	DNA Metabolic Process (GO:0006259)	0.657197	0.73573	0	0	0.901945	0.37861	POLD3;ENDOV;DONSON;HMGB3;MCM4;KMT5B;ZNF365
GO_Biological_Process_2025	Mitochondrion Organization (GO:0007005)	0.658941	0.737189	0	0	0.886768	0.369891	PID1;PRKCA;LETMD1
GO_Biological_Process_2025	Positive Regulation of Supramolecular Fiber Organization (GO:1902905)	0.66133	0.737189	0	0	0.88695	0.366756	CLIP1;TOGARAM1
GO_Biological_Process_2025	DNA-templated DNA Replication Maintenance of Fidelity (GO:0045005)	0.662297	0.737189	0	0	0.932708	0.384314	DONSON
GO_Biological_Process_2025	Regulation of Nervous System Development (GO:0051960)	0.662297	0.737189	0	0	0.932708	0.384314	PTN
GO_Biological_Process_2025	Anterior/Posterior Pattern Specification (GO:0009952)	0.662297	0.737189	0	0	0.932708	0.384314	LEFTY2
GO_Biological_Process_2025	Establishment of Protein Localization to Plasma Membrane (GO:0061951)	0.662297	0.737189	0	0	0.932708	0.384314	SYS1
GO_Biological_Process_2025	Lysosome Organization (GO:0007040)	0.662297	0.737189	0	0	0.932708	0.384314	GNPTAB
GO_Biological_Process_2025	Negative Regulation of Response to Biotic Stimulus (GO:0002832)	0.662297	0.737189	0	0	0.932708	0.384314	TRAF3IP1
GO_Biological_Process_2025	Negative Regulation of Ubiquitin-Dependent Protein Catabolic Process (GO:2000059)	0.662297	0.737189	0	0	0.932708	0.384314	HIPK2
GO_Biological_Process_2025	Positive Regulation of Interleukin-1 Production (GO:0032732)	0.662297	0.737189	0	0	0.932708	0.384314	AIM2
GO_Biological_Process_2025	Positive Regulation of miRNA Transcription (GO:1902895)	0.662297	0.737189	0	0	0.932708	0.384314	MRTFB
GO_Biological_Process_2025	Nuclear-Transcribed mRNA Catabolic Process (GO:0000956)	0.667671	0.742784	0	0	0.876225	0.353959	SAMD4A;MTPAP
GO_Biological_Process_2025	Protein Targeting (GO:0006605)	0.669354	0.74416	0	0	0.872502	0.350259	HAP1;SORL1;ANKRD6
GO_Biological_Process_2025	RNA Transport (GO:0050658)	0.671347	0.74416	0	0	0.90935	0.362348	QKI
GO_Biological_Process_2025	Water-Soluble Vitamin Metabolic Process (GO:0006767)	0.671347	0.74416	0	0	0.90935	0.362348	CUBN
GO_Biological_Process_2025	Membrane Fission (GO:0090148)	0.671347	0.74416	0	0	0.90935	0.362348	DNM1
GO_Biological_Process_2025	Negative Regulation of Kinase Activity (GO:0033673)	0.671347	0.74416	0	0	0.90935	0.362348	DEPTOR
GO_Biological_Process_2025	Negative Regulation of Protein Binding (GO:0032091)	0.671347	0.74416	0	0	0.90935	0.362348	DACT1
GO_Biological_Process_2025	Organelle Transport Along Microtubule (GO:0072384)	0.671347	0.74416	0	0	0.90935	0.362348	HAP1
GO_Biological_Process_2025	Positive Regulation of NF-kappaB Transcription Factor Activity (GO:0051092)	0.673917	0.746622	0	0	0.865756	0.341669	RPS6KA5;AIM2
GO_Biological_Process_2025	Membraneless Organelle Assembly (GO:0140694)	0.679534	0.750031	0	0	0.858686	0.331752	PSPC1;PLA2G4C;RPS23
GO_Biological_Process_2025	Regulation of Actin Filament-Based Process (GO:0032970)	0.680067	0.750031	0	0	0.855532	0.329863	PDGFA;CDK10
GO_Biological_Process_2025	Regulation of Cytokine Production Involved in Inflammatory Response (GO:1900015)	0.680155	0.750031	0	0	0.887131	0.341932	PRKCA
GO_Biological_Process_2025	Cell Cycle G2/M Phase Transition (GO:0044839)	0.680155	0.750031	0	0	0.887131	0.341932	CDC25A
GO_Biological_Process_2025	Ephrin Receptor Signaling Pathway (GO:0048013)	0.680155	0.750031	0	0	0.887131	0.341932	EPHB1
GO_Biological_Process_2025	Fatty Acid Oxidation (GO:0019395)	0.680155	0.750031	0	0	0.887131	0.341932	ADIPOR2
GO_Biological_Process_2025	mRNA Transcription (GO:0009299)	0.680155	0.750031	0	0	0.887131	0.341932	THRA
GO_Biological_Process_2025	Peptidyl-Tyrosine Modification (GO:0018212)	0.680155	0.750031	0	0	0.887131	0.341932	RELN
GO_Biological_Process_2025	Phosphatidylcholine Metabolic Process (GO:0046470)	0.680155	0.750031	0	0	0.887131	0.341932	PLA2G4C
GO_Biological_Process_2025	Regulation of Cyclin-Dependent Protein Serine/Threonine Kinase Activity (GO:0000079)	0.688727	0.755195	0	0	0.865971	0.32293	CDC25A
GO_Biological_Process_2025	DNA Recombination (GO:0006310)	0.688727	0.755195	0	0	0.865971	0.32293	HMGB3
GO_Biological_Process_2025	Regulation of Microtubule-Based Process (GO:0032886)	0.688727	0.755195	0	0	0.865971	0.32293	TRAF3IP1
GO_Biological_Process_2025	Carboxylic Acid Transport (GO:0046942)	0.688727	0.755195	0	0	0.865971	0.32293	SLC16A14
GO_Biological_Process_2025	Response to Amino Acid Starvation (GO:1990928)	0.688727	0.755195	0	0	0.865971	0.32293	MAP3K5
GO_Biological_Process_2025	Epidermal Growth Factor Receptor Signaling Pathway (GO:0007173)	0.688727	0.755195	0	0	0.865971	0.32293	PLCE1
GO_Biological_Process_2025	Intracellular Glucose Homeostasis (GO:0001678)	0.688727	0.755195	0	0	0.865971	0.32293	PRKCA
GO_Biological_Process_2025	Membrane Lipid Biosynthetic Process (GO:0046467)	0.688727	0.755195	0	0	0.865971	0.32293	ST8SIA6
GO_Biological_Process_2025	Nicotinamide Nucleotide Metabolic Process (GO:0046496)	0.688727	0.755195	0	0	0.865971	0.32293	MDH1B
GO_Biological_Process_2025	Positive Regulation of B Cell Activation (GO:0050871)	0.688727	0.755195	0	0	0.865971	0.32293	KMT5B
GO_Biological_Process_2025	Positive Regulation of Proteolysis (GO:0045862)	0.688727	0.755195	0	0	0.865971	0.32293	CCBE1
GO_Biological_Process_2025	Mitotic Spindle Organization (GO:0007052)	0.692082	0.758096	0	0	0.835791	0.307613	PLK2;EML1
GO_Biological_Process_2025	Protein K48-linked Ubiquitination (GO:0070936)	0.692082	0.758096	0	0	0.835791	0.307613	RNF146;UBE2D4
GO_Biological_Process_2025	Regulation of Autophagy (GO:0010506)	0.692719	0.758405	0	0	0.856867	0.314582	DEPTOR;PLK2;RRAGD;EEF1A2;PRKCA
GO_Biological_Process_2025	DNA Integrity Checkpoint Signaling (GO:0031570)	0.697069	0.760439	0	0	0.845795	0.305222	DONSON
GO_Biological_Process_2025	Response to Peptide Hormone (GO:0043434)	0.697069	0.760439	0	0	0.845795	0.305222	STAT5A
GO_Biological_Process_2025	Negative Regulation of Protein Modification Process (GO:0031400)	0.697069	0.760439	0	0	0.845795	0.305222	TRAF3IP1
GO_Biological_Process_2025	Organelle Disassembly (GO:1903008)	0.697069	0.760439	0	0	0.845795	0.305222	DYRK3
GO_Biological_Process_2025	Positive Regulation of T Cell Differentiation (GO:0045582)	0.697069	0.760439	0	0	0.845795	0.305222	PHF10
GO_Biological_Process_2025	Positive Regulation of Actin Filament Bundle Assembly (GO:0032233)	0.697069	0.760439	0	0	0.845795	0.305222	LIMCH1
GO_Biological_Process_2025	Positive Regulation of Developmental Growth (GO:0048639)	0.697069	0.760439	0	0	0.845795	0.305222	SEMA7A
GO_Biological_Process_2025	Positive Regulation of Proteasomal Protein Catabolic Process (GO:1901800)	0.697949	0.761011	0	0	0.826257	0.297129	RNF180;PRICKLE1
GO_Biological_Process_2025	Positive Regulation of Autophagy (GO:0010508)	0.703723	0.766915	0	0	0.816937	0.287047	DEPTOR;PLK2
GO_Biological_Process_2025	Replication Fork Processing (GO:0031297)	0.705189	0.767337	0	0	0.826536	0.288701	DONSON
GO_Biological_Process_2025	Response to Glucose (GO:0009749)	0.705189	0.767337	0	0	0.826536	0.288701	PRKCA
GO_Biological_Process_2025	Transcription Initiation-Coupled Chromatin Remodeling (GO:0045815)	0.705189	0.767337	0	0	0.826536	0.288701	KDM1B
GO_Biological_Process_2025	Monocarboxylic Acid Metabolic Process (GO:0032787)	0.709405	0.771532	0	0	0.807824	0.277349	LDHD;THEM4
GO_Biological_Process_2025	Fatty Acid Beta-Oxidation (GO:0006635)	0.713091	0.773571	0	0	0.808133	0.273267	ETFB
GO_Biological_Process_2025	Muscle Organ Development (GO:0007517)	0.713091	0.773571	0	0	0.808133	0.273267	DSCAM
GO_Biological_Process_2025	Positive Regulation of Chromosome Organization (GO:2001252)	0.713091	0.773571	0	0	0.808133	0.273267	NCAPG
GO_Biological_Process_2025	Positive Regulation of miRNA Metabolic Process (GO:2000630)	0.713091	0.773571	0	0	0.808133	0.273267	MRTFB
GO_Biological_Process_2025	Post-Translational Protein Modification (GO:0043687)	0.713091	0.773571	0	0	0.808133	0.273267	RPS6KA5
GO_Biological_Process_2025	Translation (GO:0006412)	0.718851	0.779424	0	0	0.829221	0.273726	EEF1B2;EEF1A2;RPL37;RPS23;WARS2
GO_Biological_Process_2025	Negative Regulation of Growth (GO:0045926)	0.720496	0.779539	0	0	0.790193	0.259038	NME6;RERG
GO_Biological_Process_2025	mRNA Stabilization (GO:0048255)	0.720781	0.779539	0	0	0.79053	0.258835	QKI
GO_Biological_Process_2025	Mitophagy (GO:0000423)	0.720781	0.779539	0	0	0.79053	0.258835	SPATA33
GO_Biological_Process_2025	Mitotic G2/M Transition Checkpoint (GO:0044818)	0.720781	0.779539	0	0	0.79053	0.258835	DONSON
GO_Biological_Process_2025	Mitotic Nuclear Division (GO:0140014)	0.720781	0.779539	0	0	0.79053	0.258835	EPS8
GO_Biological_Process_2025	Supramolecular Fiber Organization (GO:0097435)	0.722231	0.780711	0	0	0.834728	0.271629	CLIP1;ADAMTS2;COL2A1;FAT1;PPP1R9A;HDGFL3
GO_Biological_Process_2025	Protein Metabolic Process (GO:0019538)	0.724411	0.782672	0	0	0.867081	0.279544	MAGI1;PCSK2;CHRM3;CAPN14;ADAMTS2;ST8SIA2;ADAM23;EEF1A2;ST8SIA6;RPL37;RPS23;PAPPA2
GO_Biological_Process_2025	Regulation of Focal Adhesion Assembly (GO:0051893)	0.728266	0.785248	0	0	0.773676	0.245324	LIMCH1
GO_Biological_Process_2025	Regulation of Ubiquitin-Dependent Protein Catabolic Process (GO:2000058)	0.728266	0.785248	0	0	0.773676	0.245324	HIPK2
GO_Biological_Process_2025	Intrinsic Apoptotic Signaling Pathway in Response to DNA Damage (GO:0008630)	0.728266	0.785248	0	0	0.773676	0.245324	HIPK2
GO_Biological_Process_2025	Positive Regulation of Interleukin-6 Production (GO:0032755)	0.728266	0.785248	0	0	0.773676	0.245324	C1QTNF4
GO_Biological_Process_2025	Negative Regulation of Transcription by RNA Polymerase II (GO:0000122)	0.729078	0.785727	0	0	0.874305	0.276258	THRA;CITED2;ZBTB49;WWC2;ZBTB37;CHD3;HDAC9;MEIS2;BMP4;KAT2A;MAF;CRY2;HIVEP1;ID4;DACT1
GO_Biological_Process_2025	Negative Regulation of Translation (GO:0017148)	0.731227	0.787646	0	0	0.773312	0.24207	NANOS1;QKI
GO_Biological_Process_2025	Regulation of Intracellular Transport (GO:0032386)	0.735551	0.790708	0	0	0.757524	0.232663	HAP1
GO_Biological_Process_2025	Cellular Response to Ionizing Radiation (GO:0071479)	0.735551	0.790708	0	0	0.757524	0.232663	SPIDR
GO_Biological_Process_2025	Response to Light Stimulus (GO:0009416)	0.735551	0.790708	0	0	0.757524	0.232663	CRY2
GO_Biological_Process_2025	Negative Regulation of Phosphorylation (GO:0042326)	0.735551	0.790708	0	0	0.757524	0.232663	TRAF3IP1
GO_Biological_Process_2025	Positive Regulation of Translation (GO:0045727)	0.736461	0.791288	0	0	0.765138	0.234055	USP21;SAMD4A
GO_Biological_Process_2025	Positive Regulation of Cell Growth (GO:0030307)	0.741607	0.794331	0	0	0.757134	0.226334	SEMA7A;NRG1
GO_Biological_Process_2025	RNA Methylation (GO:0001510)	0.74264	0.794331	0	0	0.742032	0.220787	TRMT44
GO_Biological_Process_2025	Rho Protein Signal Transduction (GO:0007266)	0.74264	0.794331	0	0	0.742032	0.220787	EPS8
GO_Biological_Process_2025	Cellular Response to Interleukin-1 (GO:0071347)	0.74264	0.794331	0	0	0.742032	0.220787	RPS6KA5
GO_Biological_Process_2025	Cholesterol Metabolic Process (GO:0008203)	0.74264	0.794331	0	0	0.742032	0.220787	OSBPL1A
GO_Biological_Process_2025	Response to Reactive Oxygen Species (GO:0000302)	0.74264	0.794331	0	0	0.742032	0.220787	PTPRK
GO_Biological_Process_2025	Monocarboxylic Acid Biosynthetic Process (GO:0072330)	0.74264	0.794331	0	0	0.742032	0.220787	OSBPL1A
GO_Biological_Process_2025	Nucleus Organization (GO:0006997)	0.74264	0.794331	0	0	0.742032	0.220787	PYGO1
GO_Biological_Process_2025	Organic Cation Transport (GO:0015695)	0.74264	0.794331	0	0	0.742032	0.220787	SLC29A4
GO_Biological_Process_2025	Cellular Response to Insulin Stimulus (GO:0032869)	0.746667	0.797441	0	0	0.749296	0.218896	HDAC9;LPIN2
GO_Biological_Process_2025	Positive Regulation of Cell Cycle Process (GO:0090068)	0.746667	0.797441	0	0	0.749296	0.218896	NCAPG;PKP4
GO_Biological_Process_2025	Recombinational Repair (GO:0000725)	0.746667	0.797441	0	0	0.749296	0.218896	REV3L;SPIDR
GO_Biological_Process_2025	Response to Interleukin-1 (GO:0070555)	0.74954	0.798911	0	0	0.727159	0.209637	PRKCA
GO_Biological_Process_2025	Positive Regulation of TORC1 Signaling (GO:1904263)	0.74954	0.798911	0	0	0.727159	0.209637	RRAGD
GO_Biological_Process_2025	Positive Regulation of Apoptotic Signaling Pathway (GO:2001235)	0.74954	0.798911	0	0	0.727159	0.209637	G0S2
GO_Biological_Process_2025	Positive Regulation of Tumor Necrosis Factor Production (GO:0032760)	0.74954	0.798911	0	0	0.727159	0.209637	C1QTNF4
GO_Biological_Process_2025	Cytoplasmic Translation (GO:0002181)	0.751642	0.800752	0	0	0.741617	0.211728	RPL37;RPS23
GO_Biological_Process_2025	Monocarboxylic Acid Transport (GO:0015718)	0.756255	0.804758	0	0	0.712869	0.199159	SLCO2B1
GO_Biological_Process_2025	Nucleotide-Excision Repair (GO:0006289)	0.756255	0.804758	0	0	0.712869	0.199159	POLD3
GO_Biological_Process_2025	Cytoskeleton Organization (GO:0007010)	0.756533	0.804758	0	0	0.734093	0.204819	MAST4;MAST3
GO_Biological_Process_2025	Protein Processing (GO:0016485)	0.76134	0.808997	0	0	0.72672	0.198158	ECEL1;ECE1
GO_Biological_Process_2025	Regulation of Reactive Oxygen Species Metabolic Process (GO:2000377)	0.76279	0.808997	0	0	0.699129	0.189305	PID1
GO_Biological_Process_2025	Cytoplasmic Microtubule Organization (GO:0031122)	0.76279	0.808997	0	0	0.699129	0.189305	CLIP1
GO_Biological_Process_2025	Negative Regulation of Immune Response (GO:0050777)	0.76279	0.808997	0	0	0.699129	0.189305	PLK2
GO_Biological_Process_2025	Positive Regulation of DNA Recombination (GO:0045911)	0.76279	0.808997	0	0	0.699129	0.189305	KMT5B
GO_Biological_Process_2025	Positive Regulation of Tumor Necrosis Factor Superfamily Cytokine Production (GO:1903557)	0.76279	0.808997	0	0	0.699129	0.189305	C1QTNF4
GO_Biological_Process_2025	Regulation of Non-Canonical NF-kappaB Signal Transduction (GO:1901222)	0.769151	0.814126	0	0	0.685908	0.180029	C1QTNF4
GO_Biological_Process_2025	Cellular Response to Light Stimulus (GO:0071482)	0.769151	0.814126	0	0	0.685908	0.180029	PTPRK
GO_Biological_Process_2025	mRNA Destabilization (GO:0061157)	0.769151	0.814126	0	0	0.685908	0.180029	NANOS1
GO_Biological_Process_2025	Regulation of Alternative mRNA Splicing, via Spliceosome (GO:0000381)	0.769151	0.814126	0	0	0.685908	0.180029	NOVA1
GO_Biological_Process_2025	Regulation of Proteasomal Ubiquitin-Dependent Protein Catabolic Process (GO:0032434)	0.770708	0.81537	0	0	0.712408	0.185543	RNF180;PRICKLE1
GO_Biological_Process_2025	Defense Response to Virus (GO:0051607)	0.772549	0.816913	0	0	0.73616	0.189973	AGBL5;AIM2;TBKBP1
GO_Biological_Process_2025	Response to Lipopolysaccharide (GO:0032496)	0.775271	0.817841	0	0	0.70546	0.17957	NANOS1;FOXP1
GO_Biological_Process_2025	Golgi to Plasma Membrane Transport (GO:0006893)	0.775341	0.817841	0	0	0.673176	0.171292	SYS1
GO_Biological_Process_2025	Endoplasmic Reticulum Organization (GO:0007029)	0.775341	0.817841	0	0	0.673176	0.171292	BCL11B
GO_Biological_Process_2025	Fatty Acid Catabolic Process (GO:0009062)	0.775341	0.817841	0	0	0.673176	0.171292	LPIN2
GO_Biological_Process_2025	Protein K63-linked Ubiquitination (GO:0070534)	0.775341	0.817841	0	0	0.673176	0.171292	UBE2D4
GO_Biological_Process_2025	mRNA Transport (GO:0051028)	0.781365	0.822976	0	0	0.660908	0.163054	QKI
GO_Biological_Process_2025	Negative Regulation of Binding (GO:0051100)	0.781365	0.822976	0	0	0.660908	0.163054	DACT1
GO_Biological_Process_2025	Negative Regulation of Protein Modification by Small Protein Conjugation or Removal (GO:1903321)	0.781365	0.822976	0	0	0.660908	0.163054	PIAS3
GO_Biological_Process_2025	Intracellular Monoatomic Cation Homeostasis (GO:0030003)	0.783851	0.825187	0	0	0.721438	0.175697	SMAD1;NDFIP1;PRKCA
GO_Biological_Process_2025	Fat Cell Differentiation (GO:0045444)	0.787228	0.827927	0	0	0.649077	0.155283	PID1
GO_Biological_Process_2025	Negative Regulation of Intrinsic Apoptotic Signaling Pathway (GO:2001243)	0.787228	0.827927	0	0	0.649077	0.155283	NME5
GO_Biological_Process_2025	Intracellular Calcium Ion Homeostasis (GO:0006874)	0.788486	0.828842	0	0	0.685403	0.162879	TRPC3;TUNAR
GO_Biological_Process_2025	Regulation of Protein Ubiquitination (GO:0031396)	0.792737	0.831472	0	0	0.678967	0.1577	NDFIP1;PRICKLE1
GO_Biological_Process_2025	Amide Biosynthetic Process (GO:0043604)	0.792934	0.831472	0	0	0.637662	0.147947	NANP
GO_Biological_Process_2025	Regulation of Phosphorylation (GO:0042325)	0.792934	0.831472	0	0	0.637662	0.147947	DSCAM
GO_Biological_Process_2025	Extrinsic Apoptotic Signaling Pathway (GO:0097191)	0.792934	0.831472	0	0	0.637662	0.147947	G0S2
GO_Biological_Process_2025	Negative Regulation of Protein Kinase Activity (GO:0006469)	0.792934	0.831472	0	0	0.637662	0.147947	DEPTOR
GO_Biological_Process_2025	Cholesterol Homeostasis (GO:0042632)	0.798488	0.835759	0	0	0.62664	0.141016	HDAC9
GO_Biological_Process_2025	Vesicle Organization (GO:0016050)	0.798488	0.835759	0	0	0.62664	0.141016	DNM1
GO_Biological_Process_2025	Long-Chain Fatty Acid Metabolic Process (GO:0001676)	0.798488	0.835759	0	0	0.62664	0.141016	PLA2G4C
GO_Biological_Process_2025	DNA Repair (GO:0006281)	0.798979	0.835759	0	0	0.758229	0.170162	POLD3;ENDOV;PMS2;KMT5B;TENT4A;FAAP100
GO_Biological_Process_2025	Cellular Response to Oxygen-Containing Compound (GO:1901701)	0.798979	0.835759	0	0	0.758229	0.170162	BRINP2;PID1;WNT11;RRAGD;ZNF703;PTPRK
GO_Biological_Process_2025	mRNA Splicing, via Spliceosome (GO:0000398)	0.801582	0.838071	0	0	0.722195	0.159726	COIL;NOVA1;RBM20;QKI
GO_Biological_Process_2025	Autophagy of Mitochondrion (GO:0000422)	0.803892	0.838434	0	0	0.615992	0.134465	SPATA33
GO_Biological_Process_2025	Sterol Homeostasis (GO:0055092)	0.803892	0.838434	0	0	0.615992	0.134465	HDAC9
GO_Biological_Process_2025	Telomere Organization (GO:0032200)	0.803892	0.838434	0	0	0.615992	0.134465	ZNF365
GO_Biological_Process_2025	Negative Regulation of Autophagy (GO:0010507)	0.803892	0.838434	0	0	0.615992	0.134465	RRAGD
GO_Biological_Process_2025	Positive Regulation of Protein Transport (GO:0051222)	0.803892	0.838434	0	0	0.615992	0.134465	FRMD4A
GO_Biological_Process_2025	T Cell Activation (GO:0042110)	0.809152	0.842686	0	0	0.605698	0.128268	KIT
GO_Biological_Process_2025	Positive Regulation of Mitotic Cell Cycle Phase Transition (GO:1901992)	0.809152	0.842686	0	0	0.605698	0.128268	CDC25A
GO_Biological_Process_2025	Positive Regulation of Organelle Assembly (GO:1902117)	0.809152	0.842686	0	0	0.605698	0.128268	NCAPG
GO_Biological_Process_2025	Cellular Response to Oxidative Stress (GO:0034599)	0.812876	0.846152	0	0	0.648513	0.134357	TBC1D24;PTPRK
GO_Biological_Process_2025	Regulation of Protein Serine/Threonine Kinase Activity (GO:0071900)	0.814271	0.847191	0	0	0.595742	0.122402	CDC25A
GO_Biological_Process_2025	Regulation of Fat Cell Differentiation (GO:0045598)	0.819253	0.851959	0	0	0.586108	0.116848	RUNX1T1
GO_Biological_Process_2025	Positive Regulation of Intracellular Protein Transport (GO:0090316)	0.824101	0.855754	0	0	0.576779	0.111585	SORL1
GO_Biological_Process_2025	Regulation of Neuron Apoptotic Process (GO:0043523)	0.824104	0.855754	0	0	0.631511	0.122171	NANOS1;SEMA3E
GO_Biological_Process_2025	Mitotic Sister Chromatid Segregation (GO:0000070)	0.824104	0.855754	0	0	0.631511	0.122171	NCAPG;TENT4A
GO_Biological_Process_2025	Protein Localization to Plasma Membrane (GO:0072659)	0.82771	0.859081	0	0	0.626039	0.118379	DPP10;RAMP2
GO_Biological_Process_2025	Response to Tumor Necrosis Factor (GO:0034612)	0.82882	0.859815	0	0	0.567742	0.106595	PID1
GO_Biological_Process_2025	Protein Polyubiquitination (GO:0000209)	0.832915	0.863644	0	0	0.684388	0.125122	RNF146;MARCHF1;UBE2D4;MARCHF8
GO_Biological_Process_2025	Negative Regulation of Apoptotic Signaling Pathway (GO:2001234)	0.837881	0.86753	0	0	0.550489	0.0973698	BMP4
GO_Biological_Process_2025	Nucleosome Organization (GO:0034728)	0.837881	0.86753	0	0	0.550489	0.0973698	DSCAM
GO_Biological_Process_2025	Positive Regulation of T Cell Activation (GO:0050870)	0.837881	0.86753	0	0	0.550489	0.0973698	PHF10
GO_Biological_Process_2025	Protein Localization to Cell Periphery (GO:1990778)	0.841478	0.870787	0	0	0.605064	0.104431	DPP10;RAMP2
GO_Biological_Process_2025	Response to Ionizing Radiation (GO:0010212)	0.842231	0.870787	0	0	0.542249	0.0931047	SPIDR
GO_Biological_Process_2025	Double-Strand Break Repair (GO:0006302)	0.84225	0.870787	0	0	0.644084	0.110575	REV3L;TENT4A;SPIDR
GO_Biological_Process_2025	Protein Localization to Nucleus (GO:0034504)	0.844761	0.87296	0	0	0.600037	0.101227	DCLK2;PRICKLE1
GO_Biological_Process_2025	Regulation of Stress Fiber Assembly (GO:0051492)	0.846464	0.873875	0	0	0.534251	0.0890531	LIMCH1
GO_Biological_Process_2025	Regulation of DNA Replication (GO:0006275)	0.846464	0.873875	0	0	0.534251	0.0890531	CDC25A
GO_Biological_Process_2025	tRNA Modification (GO:0006400)	0.850584	0.876856	0	0	0.526485	0.0852025	TRMT44
GO_Biological_Process_2025	Telomere Maintenance (GO:0000723)	0.850584	0.876856	0	0	0.526485	0.0852025	ZNF365
GO_Biological_Process_2025	Positive Regulation of Growth (GO:0045927)	0.850584	0.876856	0	0	0.526485	0.0852025	NRG1
GO_Biological_Process_2025	Cellular Response to UV (GO:0034644)	0.854593	0.88014	0	0	0.518941	0.0815413	PTPRK
GO_Biological_Process_2025	Sphingolipid Metabolic Process (GO:0006665)	0.854593	0.88014	0	0	0.518941	0.0815413	SGPP2
GO_Biological_Process_2025	Regulation of Interleukin-6 Production (GO:0032675)	0.858495	0.882757	0	0	0.511609	0.0780587	C1QTNF4
GO_Biological_Process_2025	Import Into Nucleus (GO:0051170)	0.858495	0.882757	0	0	0.511609	0.0780587	PRICKLE1
GO_Biological_Process_2025	Positive Regulation of Organelle Organization (GO:0010638)	0.858495	0.882757	0	0	0.511609	0.0780587	HRK
GO_Biological_Process_2025	Negative Regulation of Apoptotic Process (GO:0043066)	0.858787	0.882757	0	0	0.72222	0.109947	SOCS2;RAMP2;CITED2;PLK2;PRKCA;SERPINB9;SEMA3E;PRLR
GO_Biological_Process_2025	Positive Regulation of Inflammatory Response (GO:0050729)	0.862292	0.885933	0	0	0.504481	0.0747447	AIM2
GO_Biological_Process_2025	Protein Autophosphorylation (GO:0046777)	0.863191	0.886431	0	0	0.571537	0.0840838	KIT;EPHB1
GO_Biological_Process_2025	Regulation of Macromolecule Biosynthetic Process (GO:0010556)	0.866061	0.888951	0	0	0.567047	0.0815412	PDGFA;FOXP1
GO_Biological_Process_2025	Sphingolipid Biosynthetic Process (GO:0030148)	0.869584	0.892138	0	0	0.490803	0.068585	FUT9
GO_Biological_Process_2025	Cellular Response to Starvation (GO:0009267)	0.871635	0.893813	0	0	0.558274	0.0766979	RRAGD;MAP3K5
GO_Biological_Process_2025	Protein Maturation (GO:0051604)	0.874342	0.896158	0	0	0.553987	0.0743916	ECEL1;ECE1
GO_Biological_Process_2025	Proteasomal Protein Catabolic Process (GO:0010498)	0.875108	0.896438	0	0	0.674757	0.090018	SOCS2;KLHL5;UBXN10;KLHL8;KCTD13;KLHL1
GO_Biological_Process_2025	Transcription by RNA Polymerase II (GO:0006366)	0.875454	0.896438	0	0	0.597733	0.0795061	MAF;THRA;ZC3H8
GO_Biological_Process_2025	RNA Processing (GO:0006396)	0.876054	0.896623	0	0	0.653902	0.0865292	NOVA1;CSTF3;PRKCA;MTPAP;TENT4A
GO_Biological_Process_2025	Protein Import Into Nucleus (GO:0006606)	0.87649	0.89664	0	0	0.477845	0.0629941	PRICKLE1
GO_Biological_Process_2025	Negative Regulation of Neuron Apoptotic Process (GO:0043524)	0.883032	0.902467	0	0	0.465551	0.0579119	SEMA3E
GO_Biological_Process_2025	Organic Anion Transport (GO:0015711)	0.883032	0.902467	0	0	0.465551	0.0579119	SLCO2B1
GO_Biological_Process_2025	Aerobic Respiration (GO:0009060)	0.886172	0.905243	0	0	0.459638	0.0555449	MDH1B
GO_Biological_Process_2025	Regulation of Translation (GO:0006417)	0.892668	0.911443	0	0	0.572362	0.0649863	NANOS1;SAMD4A;QKI
GO_Biological_Process_2025	Ribosomal Small Subunit Biogenesis (GO:0042274)	0.895095	0.912612	0	0	0.442763	0.0490695	RPS23
GO_Biological_Process_2025	Negative Regulation of Inflammatory Response (GO:0050728)	0.895095	0.912612	0	0	0.442763	0.0490695	PLK2
GO_Biological_Process_2025	Positive Regulation of Defense Response (GO:0031349)	0.895095	0.912612	0	0	0.442763	0.0490695	AIM2
GO_Biological_Process_2025	Cellular Respiration (GO:0045333)	0.897911	0.915047	0	0	0.437409	0.047102	ETFB
GO_Biological_Process_2025	Proteasome-Mediated Ubiquitin-Dependent Protein Catabolic Process (GO:0043161)	0.898644	0.915278	0	0	0.624227	0.0667101	SOCS2;KLHL5;KLHL8;KCTD13;KLHL1
GO_Biological_Process_2025	Regulation of Apoptotic Process (GO:0042981)	0.898995	0.915278	0	0	0.71979	0.0766419	SOCS2;BMP4;HRK;PRR7;CITED2;PLK2;PDCD2;SERPINB9;PNMA3;SGK1;PRLR;MAP3K5
GO_Biological_Process_2025	Establishment of Protein Localization to Organelle (GO:0072594)	0.900652	0.915833	0	0	0.432183	0.0452219	PRICKLE1
GO_Biological_Process_2025	Phosphatidylinositol Biosynthetic Process (GO:0006661)	0.900652	0.915833	0	0	0.432183	0.0452219	PITPNM3
GO_Biological_Process_2025	Cellular Response to Nitrogen Compound (GO:1901699)	0.900826	0.915833	0	0	0.510824	0.0533519	RRAGD;SPIDR
GO_Biological_Process_2025	Gene Expression (GO:0010467)	0.902364	0.91696	0	0	0.640433	0.0657965	SMAD1;FUBP3;NOVA1;EEF1A2;RPL37;RPS23
GO_Biological_Process_2025	ERAD Pathway (GO:0036503)	0.910901	0.925194	0	0	0.412465	0.0384919	UBXN10
GO_Biological_Process_2025	Chromatin Organization (GO:0006325)	0.912113	0.925986	0	0	0.605194	0.0556726	KAT2A;PHF10;BCL7C;DPF3;CHD3
GO_Biological_Process_2025	RNA Splicing (GO:0008380)	0.913293	0.926743	0	0	0.407813	0.0369879	NOVA1
GO_Biological_Process_2025	Intracellular Protein Transport (GO:0006886)	0.918897	0.931431	0	0	0.595108	0.0503351	IFT22;SNX27;RAB24;PRICKLE1;STX1A
GO_Biological_Process_2025	DNA Damage Response (GO:0006974)	0.91904	0.931431	0	0	0.63576	0.0536744	ENDOV;AIM2;USP21;CHCHD6;KMT5B;SPIDR;FOXP1
GO_Biological_Process_2025	Regulation of Organelle Organization (GO:0033043)	0.920093	0.931431	0	0	0.394462	0.0328509	CPLANE2
GO_Biological_Process_2025	Response to UV (GO:0009411)	0.920093	0.931431	0	0	0.394462	0.0328509	PTPRK
GO_Biological_Process_2025	Negative Regulation of Defense Response (GO:0031348)	0.920093	0.931431	0	0	0.394462	0.0328509	TRAF3IP1
GO_Biological_Process_2025	Macroautophagy (GO:0016236)	0.923731	0.93467	0	0	0.470769	0.0373483	SPATA33;TMEM74
GO_Biological_Process_2025	rRNA Metabolic Process (GO:0016072)	0.924328	0.934832	0	0	0.386035	0.0303764	BRF1
GO_Biological_Process_2025	Cellular Response to Chemical Stress (GO:0062197)	0.926361	0.935933	0	0	0.381955	0.0292163	TBC1D24
GO_Biological_Process_2025	mRNA Metabolic Process (GO:0016071)	0.926361	0.935933	0	0	0.381955	0.0292163	PRKCA
GO_Biological_Process_2025	Regulation of MAPK Cascade (GO:0043408)	0.926731	0.935933	0	0	0.517391	0.0393693	KIT;PDGFA;EPHB1
GO_Biological_Process_2025	Protein Catabolic Process (GO:0030163)	0.928339	0.936958	0	0	0.37796	0.0281045	PRKCA
GO_Biological_Process_2025	Membrane Organization (GO:0061024)	0.928624	0.936958	0	0	0.461712	0.0341905	SYNGR2;CERT1
GO_Biological_Process_2025	Regulation of Macroautophagy (GO:0016241)	0.935735	0.943687	0	0	0.362777	0.0240968	PRKCA
GO_Biological_Process_2025	Regulation of Programmed Cell Death (GO:0043067)	0.940262	0.947805	0	0	0.43917	0.0270514	BMP4;SGK1
GO_Biological_Process_2025	Transcription Initiation at RNA Polymerase II Promoter (GO:0006367)	0.942369	0.949481	0	0	0.348762	0.0207021	KDM1B
GO_Biological_Process_2025	Negative Regulation of Programmed Cell Death (GO:0043069)	0.94355	0.950223	0	0	0.554402	0.0322141	SOCS2;CITED2;PLK2;SERPINB9;PRLR
GO_Biological_Process_2025	Epithelium Development (GO:0060429)	0.945424	0.951214	0	0	0.342151	0.019202	DACT1
GO_Biological_Process_2025	Positive Regulation of DNA Metabolic Process (GO:0051054)	0.945424	0.951214	0	0	0.342151	0.019202	CDC25A
GO_Biological_Process_2025	Negative Regulation of MAPK Cascade (GO:0043409)	0.946891	0.951793	0	0	0.338939	0.0184963	DACT1
GO_Biological_Process_2025	Protein-Containing Complex Organization (GO:0043933)	0.946891	0.951793	0	0	0.338939	0.0184963	NCAPG
GO_Biological_Process_2025	Positive Regulation of Canonical NF-kappaB Signal Transduction (GO:0043123)	0.947784	0.952242	0	0	0.423648	0.0227198	NDFIP1;PLK2
GO_Biological_Process_2025	Ribonucleoprotein Complex Biogenesis (GO:0022613)	0.957293	0.960544	0	0	0.315249	0.0137593	RPS23
GO_Biological_Process_2025	Negative Regulation of Response to External Stimulus (GO:0032102)	0.957293	0.960544	0	0	0.315249	0.0137593	TRAF3IP1
GO_Biological_Process_2025	Response to Endoplasmic Reticulum Stress (GO:0034976)	0.957396	0.960544	0	0	0.402304	0.0175154	UBXN10;MAP3K5
GO_Biological_Process_2025	Protein Stabilization (GO:0050821)	0.969767	0.972499	0	0	0.371111	0.0113928	SPAG1;OTUD3
GO_Biological_Process_2025	protein-RNA Complex Assembly (GO:0022618)	0.974559	0.976846	0	0	0.270322	0.0069663	COIL
GO_Biological_Process_2025	mRNA Processing (GO:0006397)	0.981862	0.983704	0	0	0.333161	0.00609846	NOVA1;PRKCA
GO_Biological_Process_2025	Ribosome Biogenesis (GO:0042254)	0.985655	0.987042	0	0	0.23348	0.00337345	RPS23
GO_Biological_Process_2025	Regulation of Canonical NF-kappaB Signal Transduction (GO:0043122)	0.98632	0.987245	0	0	0.315534	0.00434621	NDFIP1;PLK2
GO_Biological_Process_2025	RNA Splicing, via Transesterification Reactions With Bulged Adenosine as Nucleophile (GO:0000377)	0.989082	0.989546	0	0	0.219232	0.00240662	NOVA1
GO_Biological_Process_2025	Apoptotic Process (GO:0006915)	0.995057	0.995057	0	0	0.186221	0.000922863	MAP3K5

### Sheet: nGM5
Gene_set	Term	P-value	Adjusted P-value	Old P-value	Old adjusted P-value	Odds Ratio	Combined Score	Genes
GO_Biological_Process_2025	Regulation of G Protein-Coupled Receptor Signaling Pathway (GO:0008277)	6.10844e-08	0.000139028	0	0	10.308	171.226	RGS2;RGS3;RGS14;FRMPD1;GNG7;SYP;PLCB1;MRAP2;MGLL;GPR158;CAMKMT
GO_Biological_Process_2025	Acylglycerol Metabolic Process (GO:0006639)	3.54581e-05	0.0314242	0	0	11.6319	119.194	DGKB;DGKA;PLAAT3;APOE;MGLL;LMF1
GO_Biological_Process_2025	Positive Regulation of Striated Muscle Contraction (GO:0045989)	4.2593e-05	0.0314242	0	0	133.115	1339.64	CHGA;RGS2;GSTO1
GO_Biological_Process_2025	Relaxation of Cardiac Muscle (GO:0055119)	6.9562e-05	0.0314242	0	0	25.3979	243.142	CAMK2D;RGS2;GSN;ATP2A2
GO_Biological_Process_2025	Dephosphorylation (GO:0016311)	7.62817e-05	0.0314242	0	0	4.97874	47.2038	PLPP6;PTPN18;PLPP5;DUSP2;PPM1B;PPM1M;PTPMT1;PTPRH;DUSP8;SGPP1
GO_Biological_Process_2025	Response to Calcium Ion (GO:0051592)	8.40335e-05	0.0314242	0	0	5.51761	51.7789	CAMK2D;RASA4;KCNIP2;NEDD4;ANXA11;CPNE2;SCN5A;RYR3;LGMN
GO_Biological_Process_2025	Relaxation of Muscle (GO:0090075)	0.000102516	0.0314242	0	0	22.2222	204.122	CAMK2D;RGS2;GSN;ATP2A2
GO_Biological_Process_2025	Protein Polymerization (GO:0051258)	0.000110454	0.0314242	0	0	7.26653	66.2047	PRKN;DIAPH2;TPPP3;INF2;GSN;ARL6;WASHC3
GO_Biological_Process_2025	Cytokine-Mediated Signaling Pathway (GO:0019221)	0.00023175	0.0549791	0	0	3.66312	30.6598	STAT1;IL10RA;TRADD;IL31RA;LIFR;PIK3R1;IL1RAP;TRAF1;PLCB1;JAK3;CRLF2;IL13RA1
GO_Biological_Process_2025	Fat Cell Differentiation (GO:0045444)	0.000255856	0.0549791	0	0	6.24729	51.6707	NR4A1;TMEM120A;BBS9;SOX8;BBS7;BBS4;FOXO1
GO_Biological_Process_2025	Regulation of Supramolecular Fiber Organization (GO:1902903)	0.000282911	0.0549791	0	0	10.1145	82.6395	EFEMP2;ARL2;AEBP1;APOE;C9ORF72
GO_Biological_Process_2025	Protein Catabolic Process (GO:0030163)	0.000305892	0.0549791	0	0	4.57409	37.0148	PRKN;CTSL;GLB1;LAMP2;FBXO17;CAPN2;CLN8;LGMN;CTSB
GO_Biological_Process_2025	Lipid Metabolic Process (GO:0006629)	0.000337973	0.0549791	0	0	3.29794	26.359	DGKB;MGST3;DGKA;PLAAT3;DBI;CLN8;CLU;AGPAT2;PLPP6;PLPP5;CHPT1;MGLL;APOL2
GO_Biological_Process_2025	Long-Term Synaptic Potentiation (GO:0060291)	0.000338184	0.0549791	0	0	9.67434	77.3165	CAMK2D;RGS14;NPTN;GRIN2C;CRHR2
GO_Biological_Process_2025	Positive Regulation of Synaptic Transmission (GO:0050806)	0.000362547	0.0550104	0	0	5.03323	39.8751	CAMK2D;RGS14;NPTN;EIF2AK4;GRIN2C;GPR158;CRHR2;LGMN
GO_Biological_Process_2025	Regulation of Interleukin-12 Production (GO:0032655)	0.000401253	0.0570782	0	0	9.27083	72.5064	MAST2;CD47;PLCB1;JAK3;ISL1
GO_Biological_Process_2025	Cellular Response to Peptide Hormone Stimulus (GO:0071375)	0.000430091	0.0575816	0	0	4.8949	37.9429	NR4A1;CPEB1;INSIG2;PRKCD;TRIB3;PIK3R1;RHOQ;FOXO1
GO_Biological_Process_2025	Positive Regulation of CoA-transferase Activity (GO:1905920)	0.000490347	0.058987	0	0	inf	inf	DBI;APOE
GO_Biological_Process_2025	Intrinsic Apoptotic Signaling Pathway (GO:0097193)	0.000550532	0.058987	0	0	4.19144	31.4552	PRKCD;IFI6;CYCS;TRIB3;CHAC1;CLU;FHIT;IKBKE;BBC3
GO_Biological_Process_2025	Negative Regulation of Sodium Ion Transmembrane Transport (GO:1902306)	0.000557957	0.058987	0	0	26.6183	199.404	CAMK2D;NEDD4;STK39
GO_Biological_Process_2025	Receptor-Mediated Endocytosis of Virus by Host Cell (GO:0019065)	0.000557957	0.058987	0	0	26.6183	199.404	RNASEK;CTSL;EPS15
GO_Biological_Process_2025	Amyloid Precursor Protein Metabolic Process (GO:0042982)	0.000570173	0.058987	0	0	12.6951	94.8267	ADAM19;BACE1;ACHE;APOE
GO_Biological_Process_2025	Negative Regulation of Protein Secretion (GO:0050709)	0.000644218	0.0637496	0	0	8.23966	60.5406	PRKN;CHGA;RAB11FIP1;APOE;FOXO1
GO_Biological_Process_2025	Organelle Assembly (GO:0070925)	0.000749926	0.071118	0	0	2.55955	18.4173	BBS1;ABCC4;GABARAPL1;GSN;ARL6;RAB3IP;ATP2A2;PTPMT1;AP1S2;ATG4C;BBS9;ALPK3;AP3S2;BBS7;DISC1;IFT57;BBS4
GO_Biological_Process_2025	Retina Homeostasis (GO:0001895)	0.000823179	0.0720598	0	0	22.1809	157.536	WHRN;ATP1B2;BBS4
GO_Biological_Process_2025	Myelin Maintenance (GO:0043217)	0.000823179	0.0720598	0	0	22.1809	157.536	ABCD2;PRX;CLU
GO_Biological_Process_2025	Cellular Response to Calcium Ion (GO:0071277)	0.000988279	0.0833083	0	0	5.81009	40.2032	CAMK2D;RASA4;CPNE2;SCN5A;RYR3;LGMN
GO_Biological_Process_2025	Memory (GO:0007613)	0.00109389	0.0877521	0	0	5.68622	38.7687	RGS14;VLDLR;APOE;EIF2AK4;PLCB1;LGMN
GO_Biological_Process_2025	Actin-Mediated Cell Contraction (GO:0070252)	0.00115666	0.0877521	0	0	19.0114	128.559	CAMK2D;GSN;EPDR1
GO_Biological_Process_2025	Endocytosis Involved in Viral Entry Into Host Cell (GO:0075509)	0.00115666	0.0877521	0	0	19.0114	128.559	RNASEK;CTSL;EPS15
GO_Biological_Process_2025	Cellular Response to Cytokine Stimulus (GO:0071345)	0.00127303	0.0928017	0	0	2.83004	18.8661	RIPOR1;STAT1;IL10RA;TRADD;IL31RA;STK39;LIFR;PIK3R1;IL1RAP;CD47;JAK3;CRLF2;IL13RA1
GO_Biological_Process_2025	Regulation of Signal Transduction (GO:0009966)	0.00130477	0.0928017	0	0	2.97056	19.7296	RGS2;RGS3;RGS14;KCNIP2;FRMPD1;GNG7;CD47;PLCB1;CLU;MGLL;GPR158;NCALD
GO_Biological_Process_2025	Response to Insulin (GO:0032868)	0.00136508	0.0941491	0	0	4.58997	30.2779	CPEB1;INSIG2;MEAK7;TRIB3;PIK3R1;RHOQ;FOXO1
GO_Biological_Process_2025	Actin Filament Polymerization (GO:0030041)	0.0015114	0.0973705	0	0	9.35221	60.74	DIAPH2;GSN;INF2;WASHC3
GO_Biological_Process_2025	Cardiac Muscle Contraction (GO:0060048)	0.0015114	0.0973705	0	0	9.35221	60.74	CAMK2D;GSN;TNNI1;SCN5A
GO_Biological_Process_2025	Negative Regulation of Cardiac Muscle Hypertrophy (GO:0010614)	0.00156433	0.0973705	0	0	16.6342	107.462	RGS2;ATP2B4;FOXO1
GO_Biological_Process_2025	Metal Ion Transport (GO:0030001)	0.00158291	0.0973705	0	0	3.28808	21.2032	KCNH3;KCNF1;CALCRL;TUSC3;KCNIP2;ATP2B4;KCNN1;SCN5A;RYR3;CNNM4
GO_Biological_Process_2025	Regulation of Transport (GO:0051049)	0.00182031	0.109027	0	0	6.35407	40.0863	PRKN;YRDC;REEP5;PTPRN;ICA1
GO_Biological_Process_2025	Protein Localization to Cilium (GO:0061512)	0.00226956	0.132449	0	0	6.01008	36.5904	BBS1;ARL6;RAB3IP;BBS9;BBS4
GO_Biological_Process_2025	Regulation of Cardiac Muscle Contraction (GO:0055117)	0.00242129	0.132668	0	0	8.07585	48.6445	CHGA;RGS2;ATP2A2;SCN5A
GO_Biological_Process_2025	Cardiac Conduction (GO:0061337)	0.00252213	0.132668	0	0	5.85166	35.0085	SPTBN4;CAMK2D;KCNH6;SCN5A;ISL1
GO_Biological_Process_2025	Lipid Modification (GO:0030258)	0.00252213	0.132668	0	0	5.85166	35.0085	PLPP6;PLPP5;DGKB;DGKA;SGPP1
GO_Biological_Process_2025	Cellular Response to Arsenic-Containing Substance (GO:0071243)	0.00262344	0.132668	0	0	13.3062	79.0825	GSTO2;GSTO1;ZFAND1
GO_Biological_Process_2025	Regulation of ERBB Signaling Pathway (GO:1901184)	0.00262344	0.132668	0	0	13.3062	79.0825	PTPN18;IFI6;LGMN
GO_Biological_Process_2025	Supramolecular Fiber Organization (GO:0097435)	0.00269093	0.132668	0	0	2.48132	14.6841	PRKN;GSN;LMOD1;STMN4;MYO7A;BACE1;CNN1;TPPP3;EFEMP2;P4HA1;SH3D21;ELMO3;VIM;RHOQ
GO_Biological_Process_2025	Phosphate-Containing Compound Metabolic Process (GO:0006796)	0.00275568	0.132668	0	0	3.26748	19.2588	PLPP5;NFS1;PTPMT1;ACYP2;PLAAT3;DUSP8;CLN8;AGPAT2;PFKM
GO_Biological_Process_2025	Negative Regulation of MAPK Cascade (GO:0043409)	0.00280511	0.132668	0	0	3.56904	20.9728	PRKN;RGS2;DUSP2;RGS14;PRKCD;APOE;DUSP8;FOXO1
GO_Biological_Process_2025	Positive Regulation of Osteoblast Proliferation (GO:0033690)	0.00285621	0.132668	0	0	44.2835	259.424	SOX8;HPSE
GO_Biological_Process_2025	Protein Import (GO:0017038)	0.00285621	0.132668	0	0	44.2835	259.424	LAMP2;CLU
GO_Biological_Process_2025	Regulation of Osteoblast Proliferation (GO:0033688)	0.00328434	0.147495	0	0	12.096	69.1723	EIF2AK2;SOX8;HPSE
GO_Biological_Process_2025	Cellular Response to Metal Ion (GO:0071248)	0.00387233	0.147495	0	0	3.75797	20.8714	PRKN;CAMK2D;RASA4;CPNE2;SCN5A;RYR3;LGMN
GO_Biological_Process_2025	Protein Modification Process (GO:0036211)	0.00388536	0.147495	0	0	1.98636	11.0254	PTPN18;RNASEL;CAMK2D;DUSP2;PPM1M;DAPK2;MAST2;PRKCD;STK39;EIF2AK2;RNF7;EIF2AK4;PTPRH;PHKA2;BCR;PLPP6;PPM1B;HLCS;ATG4C;ALPK3;ST3GAL3
GO_Biological_Process_2025	Negative Regulation of Ion Transmembrane Transporter Activity (GO:0032413)	0.0040384	0.147495	0	0	11.0876	61.1135	CAMK2D;NEDD4;STK39
GO_Biological_Process_2025	Negative Regulation of Release of Cytochrome C From Mitochondria (GO:0090201)	0.0040384	0.147495	0	0	11.0876	61.1135	PRKN;IFI6;CLU
GO_Biological_Process_2025	Positive Regulation of Potassium Ion Transmembrane Transport (GO:1901381)	0.0040384	0.147495	0	0	11.0876	61.1135	KCNIP2;AKAP7;ATP1B2
GO_Biological_Process_2025	Cellular Response to Osmotic Stress (GO:0071470)	0.0041394	0.147495	0	0	6.83221	37.4897	NINJ1;STK39;ZFAND1;SERPINB6
GO_Biological_Process_2025	Vascular Transport (GO:0010232)	0.00424581	0.147495	0	0	4.23912	23.1533	ABCC4;ABCB1;ATP8A1;ATP2B4;ATP1B2;SLC29A1
GO_Biological_Process_2025	Sensory Perception of Mechanical Stimulus (GO:0050954)	0.00455889	0.147495	0	0	4.1727	22.4937	SPTBN4;WHRN;ATP2B4;MYO7A;EML2;SERPINB6
GO_Biological_Process_2025	L-ascorbic Acid Metabolic Process (GO:0019852)	0.00469054	0.147495	0	0	29.521	158.298	GSTO2;GSTO1
GO_Biological_Process_2025	Cellular Response to Cold (GO:0070417)	0.00469054	0.147495	0	0	29.521	158.298	EIF2AK4;FOXO1
GO_Biological_Process_2025	Regulation of Type B Pancreatic Cell Proliferation (GO:0061469)	0.00469054	0.147495	0	0	29.521	158.298	NR4A1;PTPRN
GO_Biological_Process_2025	Cellular Response to Interleukin-9 (GO:0071355)	0.00469054	0.147495	0	0	29.521	158.298	STAT1;JAK3
GO_Biological_Process_2025	Interleukin-9-Mediated Signaling Pathway (GO:0038113)	0.00469054	0.147495	0	0	29.521	158.298	STAT1;JAK3
GO_Biological_Process_2025	Negative Regulation of Cardiac Muscle Adaptation (GO:0010616)	0.00469054	0.147495	0	0	29.521	158.298	ATP2B4;FOXO1
GO_Biological_Process_2025	Negative Regulation of Cardiac Muscle Hypertrophy in Response to Stress (GO:1903243)	0.00469054	0.147495	0	0	29.521	158.298	ATP2B4;FOXO1
GO_Biological_Process_2025	Negative Regulation of Sodium Ion Transmembrane Transporter Activity (GO:2000650)	0.00469054	0.147495	0	0	29.521	158.298	NEDD4;STK39
GO_Biological_Process_2025	Positive Regulation of Steroid Metabolic Process (GO:0045940)	0.00469054	0.147495	0	0	29.521	158.298	CHGA;APOE
GO_Biological_Process_2025	Transport Across Blood-Brain Barrier (GO:0150104)	0.00488865	0.147495	0	0	4.10832	21.8597	ABCC4;ABCB1;ATP8A1;ATP2B4;ATP1B2;SLC29A1
GO_Biological_Process_2025	Organophosphate Metabolic Process (GO:0019637)	0.00488865	0.147495	0	0	4.10832	21.8597	PLPP5;NFS1;PLAAT3;CLN8;AGPAT2;PFKM
GO_Biological_Process_2025	Host-Mediated Suppression of Symbiont Invasion (GO:0046597)	0.00488928	0.147495	0	0	10.2342	54.4533	GSN;TRIM26;LY6E
GO_Biological_Process_2025	Negative Regulation of Insulin Secretion (GO:0046676)	0.00488928	0.147495	0	0	10.2342	54.4533	CHGA;PRKN;FOXO1
GO_Biological_Process_2025	Negative Regulation of Peptide Hormone Secretion (GO:0090278)	0.00488928	0.147495	0	0	10.2342	54.4533	CHGA;PRKN;FOXO1
GO_Biological_Process_2025	Cholesterol Metabolic Process (GO:0008203)	0.0048924	0.147495	0	0	4.93989	26.2806	PLPP6;INSIG2;APOE;CLN8;APOL2
GO_Biological_Process_2025	Glycoprotein Metabolic Process (GO:0009100)	0.0048924	0.147495	0	0	4.93989	26.2806	GLB1;HEXB;FBXO17;HPSE;GANC
GO_Biological_Process_2025	Cilium Assembly (GO:0060271)	0.00493485	0.147495	0	0	2.49704	13.2629	DYNC2LI1;BBS1;GSN;ARL6;PTPMT1;RAB3IP;BBS9;ALPK3;BBS7;DISC1;IFT57;BBS4
GO_Biological_Process_2025	Regulation of Protein Catabolic Process (GO:0042176)	0.0050673	0.147495	0	0	3.21379	16.9847	PRKN;NEDD4;CPAMD8;TSPAN17;PSME1;APOE;TMEM9;FOXO1
GO_Biological_Process_2025	Positive Regulation of Organelle Organization (GO:0010638)	0.00523559	0.147495	0	0	4.0459	21.2502	PRKN;ANXA2;LIG4;SORBS3;LNPK;BBC3
GO_Biological_Process_2025	Regulation of Sodium Ion Transport (GO:0002028)	0.00524585	0.147495	0	0	6.34364	33.3061	SPTBN4;NEDD4;ATP2B4;SCN5A
GO_Biological_Process_2025	Cell Surface Receptor Signaling Pathway via JAK-STAT (GO:0007259)	0.00524585	0.147495	0	0	6.34364	33.3061	CD40;STAT1;IL31RA;JAK3
GO_Biological_Process_2025	Non-Motile Cilium Assembly (GO:1905515)	0.00524585	0.147495	0	0	6.34364	33.3061	BBS1;DISC1;IFT57;BBS4
GO_Biological_Process_2025	Sensory Perception of Sound (GO:0007605)	0.00560022	0.147495	0	0	3.98534	20.6638	SPTBN4;WHRN;ATP2B4;MYO7A;EML2;SERPINB6
GO_Biological_Process_2025	Regulation of Sodium Ion Transmembrane Transporter Activity (GO:2000649)	0.00584027	0.147495	0	0	9.50278	48.8726	CAMK2D;NEDD4;STK39
GO_Biological_Process_2025	Glycoprotein Catabolic Process (GO:0006516)	0.00584027	0.147495	0	0	9.50278	48.8726	CTSL;GLB1;FBXO17
GO_Biological_Process_2025	Regulation of Release of Cytochrome C From Mitochondria (GO:0090199)	0.00586658	0.147495	0	0	6.12462	31.4713	PRKN;IFI6;CLU;BBC3
GO_Biological_Process_2025	Negative Regulation of Secretion by Cell (GO:1903531)	0.00586658	0.147495	0	0	6.12462	31.4713	CHGA;TRH;APOE;C9ORF72
GO_Biological_Process_2025	Cellular Response to Insulin Stimulus (GO:0032869)	0.00651631	0.147495	0	0	3.389	17.0584	BCAR3;CPEB1;INSIG2;TRIB3;PIK3R1;FOXO1;RHOQ
GO_Biological_Process_2025	Melanosome Organization (GO:0032438)	0.00653435	0.147495	0	0	5.92021	29.7827	BLOC1S2;AP1S2;AP3S2;APOE
GO_Biological_Process_2025	Phospholipid Dephosphorylation (GO:0046839)	0.00653435	0.147495	0	0	5.92021	29.7827	PLPP6;PLPP5;MTMR11;SGPP1
GO_Biological_Process_2025	Defense Response to Virus (GO:0051607)	0.00664662	0.147495	0	0	2.82791	14.1781	MOV10;RNASEL;STAT1;TMEM120A;IFI6;EIF2AK2;TRIM26;ZDHHC1;IKBKE
GO_Biological_Process_2025	Regulation of Non-Canonical NF-kappaB Signal Transduction (GO:1901222)	0.0067954	0.147495	0	0	4.53583	22.6407	PPM1B;BCL3;MKRN2;EIF2AK2;TRIM26
GO_Biological_Process_2025	Regulation of Insulin Secretion (GO:0050796)	0.00680543	0.147495	0	0	3.81403	19.0322	PRKN;CHGA;UQCC2;TRH;ISL1;FOXO1
GO_Biological_Process_2025	Regulation of Sodium Ion Transmembrane Transport (GO:1902305)	0.0068943	0.147495	0	0	8.86887	44.1409	CAMK2D;ATP2B4;SCN5A
GO_Biological_Process_2025	Intracellular Lipid Transport (GO:0032365)	0.0068943	0.147495	0	0	8.86887	44.1409	ABCD2;FABP3;SGPP1
GO_Biological_Process_2025	Lysosomal Lumen Acidification (GO:0007042)	0.0068943	0.147495	0	0	8.86887	44.1409	RNASEK;LAMP2;TMEM9
GO_Biological_Process_2025	Positive Regulation of Heart Contraction (GO:0045823)	0.0068943	0.147495	0	0	8.86887	44.1409	CHGA;RGS2;ATP2A2
GO_Biological_Process_2025	Regulation of Thymocyte Apoptotic Process (GO:0070243)	0.00693282	0.147495	0	0	22.1398	110.068	JAK3;BBC3
GO_Biological_Process_2025	Regulation of Translational Initiation in Response to Stress (GO:0043558)	0.00693282	0.147495	0	0	22.1398	110.068	IMPACT;EIF2AK4
GO_Biological_Process_2025	Cellular Response to Interleukin-7 (GO:0098761)	0.00693282	0.147495	0	0	22.1398	110.068	STAT1;JAK3
GO_Biological_Process_2025	Response to Hydroperoxide (GO:0033194)	0.00693282	0.147495	0	0	22.1398	110.068	GPX3;PRKCD
GO_Biological_Process_2025	Endothelin Receptor Signaling Pathway (GO:0086100)	0.00693282	0.147495	0	0	22.1398	110.068	BCAR3;EDNRB
GO_Biological_Process_2025	Ganglioside Catabolic Process (GO:0006689)	0.00693282	0.147495	0	0	22.1398	110.068	GLB1;HEXB
GO_Biological_Process_2025	Interleukin-7-Mediated Signaling Pathway (GO:0038111)	0.00693282	0.147495	0	0	22.1398	110.068	STAT1;JAK3
GO_Biological_Process_2025	Negative Regulation of T Cell Apoptotic Process (GO:0070233)	0.00693282	0.147495	0	0	22.1398	110.068	TSC22D3;JAK3
GO_Biological_Process_2025	Positive Regulation of Phospholipid Transport (GO:2001140)	0.00693282	0.147495	0	0	22.1398	110.068	DBI;APOE
GO_Biological_Process_2025	Reg of Cardiac Muscle Cell Action Potential Inv in Reg of Contraction (GO:0098909)	0.00693282	0.147495	0	0	22.1398	110.068	CAMK2D;ATP2A2
GO_Biological_Process_2025	Regulation of Cardiac Muscle Hypertrophy in Response to Stress (GO:1903242)	0.00693282	0.147495	0	0	22.1398	110.068	ATP2B4;FOXO1
GO_Biological_Process_2025	Cilium Organization (GO:0044782)	0.0069341	0.147495	0	0	2.49514	12.4041	BBS1;GSN;ARL6;PTPMT1;RAB3IP;BBS9;ALPK3;BBS7;DISC1;IFT57;BBS4
GO_Biological_Process_2025	Regulation of mRNA Stability (GO:0043488)	0.00724595	0.14867	0	0	3.76015	18.5274	PRKCD;CPAMD8;CIRBP;TENT5A;VIM;RBM24
GO_Biological_Process_2025	Regulation of Neuronal Synaptic Plasticity (GO:0048168)	0.00725061	0.14867	0	0	5.72898	28.2248	CAMK2D;APOE;SYP;GRIN2C
GO_Biological_Process_2025	Regulation of Potassium Ion Transmembrane Transport (GO:1901379)	0.00725061	0.14867	0	0	5.72898	28.2248	KCNIP2;NEDD4;STK39;AKAP7
GO_Biological_Process_2025	Positive Regulation of Cytokine-Mediated Signaling Pathway (GO:0001961)	0.00725061	0.14867	0	0	5.72898	28.2248	PRKN;CD40;AGPAT2;IKBKE
GO_Biological_Process_2025	Positive Regulation of Protein Metabolic Process (GO:0051247)	0.0073175	0.148702	0	0	2.61105	12.8398	PRKN;NEDD4;CPAMD8;BCL3;CIRBP;STK39;APOE;ISL1;CLU;FOXO1
GO_Biological_Process_2025	Intracellular Monoatomic Cation Homeostasis (GO:0030003)	0.00752656	0.151597	0	0	2.76903	13.5387	CD40;NPTN;ATP2B4;ATP2A2;TESMIN;PTH1R;ATP1B2;FBXL5;CNNM4
GO_Biological_Process_2025	Regulation of Catabolic Process (GO:0009894)	0.00770672	0.153864	0	0	3.70776	18.0407	PRKN;DAPK2;HSPB1;TRIB3;TMEM9;C9ORF72
GO_Biological_Process_2025	Regulation of MAP Kinase Activity (GO:0043405)	0.0079182	0.155438	0	0	4.35757	21.0845	RGS2;RGS14;TRIB3;APOE;RASGRP1
GO_Biological_Process_2025	Cell Surface Receptor Signaling Pathway via STAT (GO:0097696)	0.00801676	0.155438	0	0	5.54971	26.7841	CD40;STAT1;IL31RA;JAK3
GO_Biological_Process_2025	Positive Regulation of Amide Metabolic Process (GO:0034250)	0.00805392	0.155438	0	0	8.3142	40.0877	PRKCD;APOE;CLU
GO_Biological_Process_2025	Positive Regulation of Plasma Membrane Bounded Cell Projection Assembly (GO:0120034)	0.00818822	0.155438	0	0	3.65681	17.5712	AKIRIN1;CEP120;RAB3IP;PIK3R1;BBS4;RHOQ
GO_Biological_Process_2025	Positive Regulation of Cell Population Proliferation (GO:0008284)	0.0081945	0.155438	0	0	1.99603	9.58952	BCAR3;CHGA;STAT1;IL31RA;LIG4;LIFR;PIK3R1;KITLG;CCPG1;BLOC1S2;CPAMD8;SOX8;HPSE;CD47;SCN5A;LGMN;CRLF2
GO_Biological_Process_2025	Regulation of Heart Contraction (GO:0008016)	0.00852523	0.155438	0	0	4.27359	20.3625	SPTBN4;CAMK2D;KCNIP2;ATP2B4;ATP2A2
GO_Biological_Process_2025	Phospholipid Metabolic Process (GO:0006644)	0.00852523	0.155438	0	0	4.27359	20.3625	PLPP6;PLPP5;PLAAT3;CLN8;AGPAT2
GO_Biological_Process_2025	Regulation of Heart Rate by Cardiac Conduction (GO:0086091)	0.00883415	0.155438	0	0	5.3813	25.4489	CAMK2D;KCNH6;SCN5A;ISL1
GO_Biological_Process_2025	Negative Regulation of mRNA Catabolic Process (GO:1902373)	0.00883415	0.155438	0	0	5.3813	25.4489	CPAMD8;CIRBP;TENT5A;RBM24
GO_Biological_Process_2025	Long-Term Memory (GO:0007616)	0.00932139	0.155438	0	0	7.82479	36.5844	RGS14;EIF2AK4;APOE
GO_Biological_Process_2025	Negative Regulation of Amide Metabolic Process (GO:0034249)	0.00932139	0.155438	0	0	7.82479	36.5844	PGK1;APOE;CLU
GO_Biological_Process_2025	B Cell Proliferation (GO:0042100)	0.00956414	0.155438	0	0	17.7111	82.3518	CD40;RASGRP1
GO_Biological_Process_2025	Regulation of Epidermis Development (GO:0045682)	0.00956414	0.155438	0	0	17.7111	82.3518	MAFG;SGPP1
GO_Biological_Process_2025	Cellular Response to Thyroid Hormone Stimulus (GO:0097067)	0.00956414	0.155438	0	0	17.7111	82.3518	CTSL;CTSB
GO_Biological_Process_2025	Sarcoplasmic Reticulum Calcium Ion Transport (GO:0070296)	0.00956414	0.155438	0	0	17.7111	82.3518	ATP2A2;RYR3
GO_Biological_Process_2025	Monosaccharide Metabolic Process (GO:0005996)	0.00956414	0.155438	0	0	17.7111	82.3518	GSTO2;GSTO1
GO_Biological_Process_2025	Negative Regulation of Appetite (GO:0032099)	0.00956414	0.155438	0	0	17.7111	82.3518	NENF;BBS4
GO_Biological_Process_2025	Negative Regulation of Sodium Ion Transport (GO:0010766)	0.00956414	0.155438	0	0	17.7111	82.3518	CAMK2D;NEDD4
GO_Biological_Process_2025	Neuronal Ion Channel Clustering (GO:0045161)	0.00956414	0.155438	0	0	17.7111	82.3518	SPTBN4;KCNIP2
GO_Biological_Process_2025	Nitric oxide-cGMP-mediated Signaling (GO:0038060)	0.00956414	0.155438	0	0	17.7111	82.3518	ATP2B4;APOE
GO_Biological_Process_2025	Nonribosomal Peptide Biosynthetic Process (GO:0019184)	0.00956414	0.155438	0	0	17.7111	82.3518	CHAC1;GCLM
GO_Biological_Process_2025	Positive Regulation of Lipid Transport (GO:0032370)	0.00956414	0.155438	0	0	17.7111	82.3518	DBI;APOE
GO_Biological_Process_2025	Positive Regulation of Neurotransmitter Transport (GO:0051590)	0.00956414	0.155438	0	0	17.7111	82.3518	PRKN;GPR158
GO_Biological_Process_2025	Postsynapse Organization (GO:0099173)	0.00956414	0.155438	0	0	17.7111	82.3518	CHRNB1;LGMN
GO_Biological_Process_2025	Proteoglycan Catabolic Process (GO:0030167)	0.00956414	0.155438	0	0	17.7111	82.3518	GLB1;HPSE
GO_Biological_Process_2025	RNA Stabilization (GO:0043489)	0.00970407	0.155438	0	0	5.2228	24.2088	CPAMD8;CIRBP;TENT5A;RBM24
GO_Biological_Process_2025	Regulation of Nitric Oxide Biosynthetic Process (GO:0045428)	0.00970407	0.155438	0	0	5.2228	24.2088	ATP2B4;APOE;CD47;CLU
GO_Biological_Process_2025	Regulation of Tumor Necrosis Factor Production (GO:0032680)	0.00976209	0.155438	0	0	3.512	16.2579	ILRUN;ARFGEF2;HSPB1;CD47;CLU;ISL1
GO_Biological_Process_2025	B Cell Activation (GO:0042113)	0.00983438	0.155438	0	0	4.11494	19.0188	CD40;NFAM1;PIK3R1;JAK3;RASGRP1
GO_Biological_Process_2025	Cholesterol Homeostasis (GO:0042632)	0.00983438	0.155438	0	0	4.11494	19.0188	CYP39A1;HSDL2;FABP3;APOE;TTC39B
GO_Biological_Process_2025	Protein Transport (GO:0015031)	0.0100789	0.158204	0	0	2.17758	10.011	BBS1;STEAP3;CALCRL;ARL6;IL10RA;VLDLR;CLU;HERC2;LAMP2;SYNDIG1;TMED3;APOE;SCG2
GO_Biological_Process_2025	Sterol Homeostasis (GO:0055092)	0.010538	0.160198	0	0	4.03995	18.393	CYP39A1;HSDL2;FABP3;APOE;TTC39B
GO_Biological_Process_2025	Positive Regulation of Neurogenesis (GO:0050769)	0.010538	0.160198	0	0	4.03995	18.393	RGS14;NPTN;LIG4;SOX8;DISC1
GO_Biological_Process_2025	Regulation of Intrinsic Apoptotic Signaling Pathway (GO:2001242)	0.0106277	0.160198	0	0	5.07335	23.0548	PTPMT1;DAPK2;CLU;BBC3
GO_Biological_Process_2025	Sterol Metabolic Process (GO:0016125)	0.0106277	0.160198	0	0	5.07335	23.0548	CYP39A1;APOE;CLN8;APOL2
GO_Biological_Process_2025	Long-Chain Fatty Acid Transport (GO:0015909)	0.0106986	0.160198	0	0	7.38975	33.532	ABCD2;FABP3;APOE
GO_Biological_Process_2025	Positive Regulation of Defense Response to Virus by Host (GO:0002230)	0.0106986	0.160198	0	0	7.38975	33.532	STAT1;EIF2AK4;ZDHHC1
GO_Biological_Process_2025	Regulation of Cardiac Muscle Contraction by Calcium Ion Signaling (GO:0010882)	0.0106986	0.160198	0	0	7.38975	33.532	CAMK2D;GSTO1;ATP2A2
GO_Biological_Process_2025	Positive Regulation of Gene Expression (GO:0010628)	0.0108349	0.160407	0	0	2.02907	9.18152	PRKN;MAP2K1;GSN;NFAM1;STK39;CIRBP;ARID5A;EIF2AK2;PIK3R1;CLU;AGPAT2;ADAM19;BCL3;HABP4;RBM24
GO_Biological_Process_2025	Positive Regulation of Supramolecular Fiber Organization (GO:1902905)	0.010924	0.160407	0	0	3.42165	15.4549	EFEMP2;GSN;LMOD1;ARL2;APOE;CLU
GO_Biological_Process_2025	Protein Dephosphorylation (GO:0006470)	0.010924	0.160407	0	0	3.42165	15.4549	PLPP6;PTPN18;DUSP2;PPM1B;PPM1M;PTPRH
GO_Biological_Process_2025	Negative Regulation of Biosynthetic Process (GO:0009890)	0.0116063	0.166283	0	0	4.93221	21.9789	ABCD2;PGK1;ATP2B4;APOE
GO_Biological_Process_2025	Apoptotic Process (GO:0006915)	0.0119824	0.166283	0	0	2.41196	10.6713	DNPEP;DAPK2;ZBTB16;TRADD;PRKCD;IFI6;LIG4;IFT57;FOXO1;BBC3
GO_Biological_Process_2025	Regulation of Translational Initiation (GO:0006446)	0.012047	0.166283	0	0	3.89785	17.2244	IMPACT;HABP4;HSPB1;EIF2AK2;EIF2AK4
GO_Biological_Process_2025	Heparan Sulfate Proteoglycan Metabolic Process (GO:0030201)	0.0121873	0.166283	0	0	7.00051	30.8538	EXTL1;GLB1;HPSE
GO_Biological_Process_2025	Platelet Dense Granule Organization (GO:0060155)	0.0121873	0.166283	0	0	7.00051	30.8538	BLOC1S2;AP1S2;AP3S2
GO_Biological_Process_2025	Regulation of Programmed Cell Death (GO:0043067)	0.0124024	0.166283	0	0	2.53974	11.1491	PRKN;STAT1;DAPK2;BCL3;IFT57;JAK3;CLU;CTSB;HTATIP2
GO_Biological_Process_2025	Regulation of Lysosome Size (GO:0062196)	0.0125662	0.166283	0	0	14.7586	64.5945	BLOC1S2;BORCS6
GO_Biological_Process_2025	Regulation of Sensory Perception (GO:0051931)	0.0125662	0.166283	0	0	14.7586	64.5945	MGLL;PIRT
GO_Biological_Process_2025	Cellular Response to Interleukin-15 (GO:0071350)	0.0125662	0.166283	0	0	14.7586	64.5945	PLCB1;JAK3
GO_Biological_Process_2025	Response to Thyroid Hormone (GO:0097066)	0.0125662	0.166283	0	0	14.7586	64.5945	CTSL;CTSB
GO_Biological_Process_2025	Reverse Cholesterol Transport (GO:0043691)	0.0125662	0.166283	0	0	14.7586	64.5945	APOE;CLU
GO_Biological_Process_2025	Interleukin-15-Mediated Signaling Pathway (GO:0035723)	0.0125662	0.166283	0	0	14.7586	64.5945	PLCB1;JAK3
GO_Biological_Process_2025	Isoprenoid Metabolic Process (GO:0006720)	0.0125662	0.166283	0	0	14.7586	64.5945	PLPP6;PDSS2
GO_Biological_Process_2025	Multi-Pass Transmembrane Protein Insertion Into ER Membrane (GO:0160063)	0.0125662	0.166283	0	0	14.7586	64.5945	NOMO1;NOMO2
GO_Biological_Process_2025	Negative Regulation of Glycoprotein Biosynthetic Process (GO:0010561)	0.0125662	0.166283	0	0	14.7586	64.5945	JAK3;ITM2C
GO_Biological_Process_2025	Negative Regulation of Macromolecule Metabolic Process (GO:0010605)	0.0125662	0.166283	0	0	14.7586	64.5945	EDNRB;APOE
GO_Biological_Process_2025	Reelin-Mediated Signaling Pathway (GO:0038026)	0.0125662	0.166283	0	0	14.7586	64.5945	RNF7;VLDLR
GO_Biological_Process_2025	Phosphatidylcholine Metabolic Process (GO:0046470)	0.0137327	0.178482	0	0	4.67221	20.0343	LPCAT2;DBI;PLAAT3;CHPT1
GO_Biological_Process_2025	Collagen Catabolic Process (GO:0030574)	0.0137887	0.178482	0	0	6.6502	28.4888	MMP11;CTSL;CTSB
GO_Biological_Process_2025	Regulation of Cardiac Muscle Cell Contraction (GO:0086004)	0.0137887	0.178482	0	0	6.6502	28.4888	CAMK2D;ATP2A2;SCN5A
GO_Biological_Process_2025	Regulation of Angiogenesis (GO:0045765)	0.0138018	0.178482	0	0	2.49209	10.6735	CD40;ECM1;STAT1;NINJ1;PGK1;ATP2B4;HSPB1;ISL1;HTATIP2
GO_Biological_Process_2025	Receptor-Mediated Endocytosis (GO:0006898)	0.0142239	0.182902	0	0	2.8849	12.269	CALCRL;RNASEK;CTSL;NEDD4;APOE;VLDLR;EPS15
GO_Biological_Process_2025	Regulation of Canonical NF-kappaB Signal Transduction (GO:0043122)	0.0144435	0.184682	0	0	2.23202	9.45819	PRKN;CARD10;CD40;ECM1;PPM1B;STAT1;CARD19;TRADD;HSPB1;TRAF1;IKBKE
GO_Biological_Process_2025	Regulation of Protein-Containing Complex Assembly (GO:0043254)	0.0148583	0.188924	0	0	2.8583	12.0312	GSN;LAMP2;EIF2AK2;APOE;CLU;ISL1;BBC3
GO_Biological_Process_2025	Regulation of Lysosomal Lumen pH (GO:0035751)	0.0155039	0.190721	0	0	6.33324	26.3885	RNASEK;LAMP2;TMEM9
GO_Biological_Process_2025	Amyloid Fibril Formation (GO:1990000)	0.0155039	0.190721	0	0	6.33324	26.3885	PRKN;BACE1;GSN
GO_Biological_Process_2025	Cardiac Muscle Cell Contraction (GO:0086003)	0.0155039	0.190721	0	0	6.33324	26.3885	CAMK2D;GSN;SCN5A
GO_Biological_Process_2025	Protein Targeting to Lysosome (GO:0006622)	0.0155039	0.190721	0	0	6.33324	26.3885	NEDD4;LAMP2;CLU
GO_Biological_Process_2025	Regulation of Neuron Apoptotic Process (GO:0043523)	0.0155125	0.190721	0	0	2.83219	11.7992	BACE1;PRKN;LIG4;CLU;ISL1;LGMN;BBC3
GO_Biological_Process_2025	Regulation of Endosome Size (GO:0051036)	0.0159214	0.190721	0	0	12.6496	52.3707	BLOC1S2;BORCS6
GO_Biological_Process_2025	Angiogenesis Involved in Wound Healing (GO:0060055)	0.0159214	0.190721	0	0	12.6496	52.3707	MCAM;HPSE
GO_Biological_Process_2025	Ether Lipid Biosynthetic Process (GO:0008611)	0.0159214	0.190721	0	0	12.6496	52.3707	LPCAT2;CHPT1
GO_Biological_Process_2025	Negative Regulation by Host of Viral Genome Replication (GO:0044828)	0.0159214	0.190721	0	0	12.6496	52.3707	PRKN;EIF2AK4
GO_Biological_Process_2025	- Reg of Adenylate Cyclase-Activating GPCR Sgnlng Pway (GO:0106072)	0.0159214	0.190721	0	0	12.6496	52.3707	ATP2B4;MRAP2
GO_Biological_Process_2025	Negative Regulation of Cytoplasmic Translation (GO:2000766)	0.0159214	0.190721	0	0	12.6496	52.3707	CPEB1;RBM24
GO_Biological_Process_2025	Actin Polymerization or Depolymerization (GO:0008154)	0.0160913	0.190749	0	0	4.43821	18.3275	DIAPH2;INF2;GSN;WASHC3
GO_Biological_Process_2025	Macromolecule Catabolic Process (GO:0009057)	0.0160913	0.190749	0	0	4.43821	18.3275	NEDD4;LAMP2;CLN8;LGMN
GO_Biological_Process_2025	Establishment of Protein Localization to Membrane (GO:0090150)	0.0164443	0.192924	0	0	3.58272	14.717	ARL6;FRMPD1;RAB3IP;ZDHHC23;ZDHHC1
GO_Biological_Process_2025	Positive Regulation of Proteasomal Ubiquitin-Dependent Protein Catabolic Process (GO:0032436)	0.0164443	0.192924	0	0	3.58272	14.717	PRKN;RAD23A;TRIB3;BBS7;CLU
GO_Biological_Process_2025	Regulation of Cytokine Production (GO:0001817)	0.016882	0.193859	0	0	2.78137	11.3522	MAST2;NFAM1;NPTN;EIF2AK2;CD47;AGPAT2;PLD3
GO_Biological_Process_2025	Regulation of Long-Term Synaptic Potentiation (GO:1900271)	0.0173337	0.193859	0	0	6.0451	24.5135	APOE;EIF2AK4;LGMN
GO_Biological_Process_2025	Secretory Granule Organization (GO:0033363)	0.0173337	0.193859	0	0	6.0451	24.5135	BLOC1S2;AP1S2;AP3S2
GO_Biological_Process_2025	Intrinsic Apoptotic Signaling Pathway in Response to Endoplasmic Reticulum Stress (GO:0070059)	0.0173337	0.193859	0	0	6.0451	24.5135	TRIB3;CHAC1;BBC3
GO_Biological_Process_2025	Negative Regulation of MAP Kinase Activity (GO:0043407)	0.0173337	0.193859	0	0	6.0451	24.5135	RGS2;RGS14;APOE
GO_Biological_Process_2025	Negative Regulation of Protein Localization to Plasma Membrane (GO:1903077)	0.0173337	0.193859	0	0	6.0451	24.5135	MRAP2;LYPLAL1;RHOQ
GO_Biological_Process_2025	Positive Regulation of Cilium Assembly (GO:0045724)	0.0173337	0.193859	0	0	6.0451	24.5135	CEP120;RAB3IP;BBS4
GO_Biological_Process_2025	Regulation of mRNA Catabolic Process (GO:0061013)	0.01736	0.193859	0	0	4.32977	17.5511	MOV10;PRKCD;VIM;RBM24
GO_Biological_Process_2025	Positive Regulation of Nervous System Development (GO:0051962)	0.01736	0.193859	0	0	4.32977	17.5511	RGS14;SYNDIG1;LIG4;IL1RAP
GO_Biological_Process_2025	Negative Regulation of Defense Response (GO:0031348)	0.0173758	0.193859	0	0	3.06647	12.4274	ILRUN;PPM1B;IL10RA;PRKCD;APOE;ISL1
GO_Biological_Process_2025	Insulin Receptor Signaling Pathway (GO:0008286)	0.0186894	0.207497	0	0	4.22649	16.8206	BCAR3;PIK3R1;RHOQ;FOXO1
GO_Biological_Process_2025	Cellular Catabolic Process (GO:0044248)	0.0192788	0.20762	0	0	5.78202	22.8317	NEDD4;TRHDE;LGMN
GO_Biological_Process_2025	Peroxisome Organization (GO:0007031)	0.0192788	0.20762	0	0	5.78202	22.8317	ABCD2;PEX6;PLAAT3
GO_Biological_Process_2025	Adult Locomotory Behavior (GO:0008344)	0.0196126	0.20762	0	0	11.068	43.5146	PRKN;SPTBN4
GO_Biological_Process_2025	Regulation of Sensory Perception of Pain (GO:0051930)	0.0196126	0.20762	0	0	11.068	43.5146	MGLL;PIRT
GO_Biological_Process_2025	Cardiac Muscle Cell Membrane Repolarization (GO:0099622)	0.0196126	0.20762	0	0	11.068	43.5146	KCNH6;KCNIP2
GO_Biological_Process_2025	Cellular Hyperosmotic Response (GO:0071474)	0.0196126	0.20762	0	0	11.068	43.5146	NINJ1;STK39
GO_Biological_Process_2025	Hyperosmotic Response (GO:0006972)	0.0196126	0.20762	0	0	11.068	43.5146	NINJ1;STK39
GO_Biological_Process_2025	Insulin-Like Growth Factor Receptor Signaling Pathway (GO:0048009)	0.0196126	0.20762	0	0	11.068	43.5146	PIK3R1;PLCB1
GO_Biological_Process_2025	Peptidyl-Threonine Dephosphorylation (GO:0035970)	0.0196126	0.20762	0	0	11.068	43.5146	PLPP6;PPM1B
GO_Biological_Process_2025	Regulation of Amyloid-Beta Clearance (GO:1900221)	0.0196126	0.20762	0	0	11.068	43.5146	APOE;CLU
GO_Biological_Process_2025	Negative Regulation of Translation (GO:0017148)	0.0200077	0.209644	0	0	2.96386	11.5936	CPEB1;DNPEP;HABP4;EIF2AK2;EIF2AK4;RBM24
GO_Biological_Process_2025	mRNA Stabilization (GO:0048255)	0.0200801	0.209644	0	0	4.12802	16.1324	CPAMD8;CIRBP;TENT5A;RBM24
GO_Biological_Process_2025	Mitophagy (GO:0000423)	0.0200801	0.209644	0	0	4.12802	16.1324	PRKN;GABARAPL1;ATG4C;ARHGAP26
GO_Biological_Process_2025	Nervous System Development (GO:0007399)	0.0205053	0.213106	0	0	1.79064	6.96034	PRKN;ACHE;IGSF8;GSN;ZBTB16;APLP2;LIG4;VLDLR;L1CAM;CLN8;ALDH3A2;EDNRB;NINJ1;SOX8;NPTX1;CHAC1;SDK2
GO_Biological_Process_2025	Regulation of MAPK Cascade (GO:0043408)	0.0209141	0.216366	0	0	2.19634	8.49399	BCAR3;CD40;DUSP2;MAP2K1;SMIM29;PRKCD;EIF2AK2;DUSP8;RASGRP1;JCAD
GO_Biological_Process_2025	Vacuolar Acidification (GO:0007035)	0.0213395	0.216854	0	0	5.54086	21.3167	RNASEK;LAMP2;TMEM9
GO_Biological_Process_2025	Negative Regulation of Blood Vessel Endothelial Cell Migration (GO:0043537)	0.0213395	0.216854	0	0	5.54086	21.3167	CARD10;ATP2B4;APOE
GO_Biological_Process_2025	Proteolysis (GO:0006508)	0.0213399	0.216854	0	0	2.09718	8.06821	BACE1;ADAM19;CTSL;PAPPA;CAPN2;ATG4C;PCOLCE;AEBP1;TRHDE;LGMN;CTSB
GO_Biological_Process_2025	Phosphorylation (GO:0016310)	0.0213695	0.216854	0	0	2.02142	7.77394	BCR;RNASEL;CAMK2D;DGKB;DAPK2;DGKA;MAST2;PRKCD;STK39;EIF2AK2;ALPK3;EIF2AK4
GO_Biological_Process_2025	Positive Regulation of Intracellular Transport (GO:0032388)	0.0215329	0.216854	0	0	4.03402	15.4833	PRKN;RIPOR1;NEDD4;ZFAND1
GO_Biological_Process_2025	Protein Secretion (GO:0009306)	0.0215329	0.216854	0	0	4.03402	15.4833	STEAP3;PTPRN;CPAMD8;SCG2
GO_Biological_Process_2025	Monoatomic Cation Transmembrane Transport (GO:0098655)	0.0219114	0.219694	0	0	2.08816	7.97833	KCNH3;KCNF1;RNASEK;KCNH6;KCNK12;ATP2B4;KCNN1;ATP2A2;SCN5A;GRIN2C;RYR3
GO_Biological_Process_2025	Regulation of Endothelial Cell Proliferation (GO:0001936)	0.0229869	0.223098	0	0	3.26574	12.3211	NR4A1;ECM1;STAT1;APOE;SCG2
GO_Biological_Process_2025	Regulation of Stress-Activated MAPK Cascade (GO:0032872)	0.023516	0.223098	0	0	5.31899	19.9466	MAP2K1;EIF2AK2;FOXO1
GO_Biological_Process_2025	Triglyceride Metabolic Process (GO:0006641)	0.023516	0.223098	0	0	5.31899	19.9466	PLAAT3;APOE;LMF1
GO_Biological_Process_2025	Tumor Necrosis Factor-Mediated Signaling Pathway (GO:0033209)	0.023516	0.223098	0	0	5.31899	19.9466	STAT1;TRADD;TRAF1
GO_Biological_Process_2025	Glutathione Metabolic Process (GO:0006749)	0.023516	0.223098	0	0	5.31899	19.9466	GSTO2;GSTO1;GCLM
GO_Biological_Process_2025	Muscle Cell Differentiation (GO:0042692)	0.023516	0.223098	0	0	5.31899	19.9466	POPDC3;CHRNB1;NINJ1
GO_Biological_Process_2025	Antigen Processing and Presentation of Exogenous Peptide Antigen via MHC Class II (GO:0019886)	0.0236233	0.223098	0	0	9.83776	36.8475	CTSL;LGMN
GO_Biological_Process_2025	Endosomal Lumen Acidification (GO:0048388)	0.0236233	0.223098	0	0	9.83776	36.8475	RNASEK;TMEM9
GO_Biological_Process_2025	Membrane Repolarization During Action Potential (GO:0086011)	0.0236233	0.223098	0	0	9.83776	36.8475	KCNH6;KCNIP2
GO_Biological_Process_2025	Negative Regulation by Host of Viral Process (GO:0044793)	0.0236233	0.223098	0	0	9.83776	36.8475	PRKN;EIF2AK4
GO_Biological_Process_2025	Negative Regulation of Exocytosis (GO:0045920)	0.0236233	0.223098	0	0	9.83776	36.8475	PRKN;C9ORF72
GO_Biological_Process_2025	Nucleotide Metabolic Process (GO:0009117)	0.0236233	0.223098	0	0	9.83776	36.8475	DCTD;FHIT
GO_Biological_Process_2025	Positive Regulation of Endoplasmic Reticulum Unfolded Protein Response (GO:1900103)	0.0236233	0.223098	0	0	9.83776	36.8475	PIK3R1;BBC3
GO_Biological_Process_2025	Progesterone Receptor Signaling Pathway (GO:0050847)	0.0236233	0.223098	0	0	9.83776	36.8475	WBP2;NEDD4
GO_Biological_Process_2025	Proteolysis Involved in Protein Catabolic Process (GO:0051603)	0.0242191	0.227779	0	0	3.21827	11.9739	PRKN;CTSL;CAPN2;CTSB;LGMN
GO_Biological_Process_2025	Protein Autophosphorylation (GO:0046777)	0.0250241	0.234382	0	0	2.55227	9.41254	CAMK2D;DAPK2;STK39;EIF2AK2;ALPK3;EIF2AK4;HTATIP2
GO_Biological_Process_2025	Plasma Membrane Bounded Cell Projection Assembly (GO:0120031)	0.0255789	0.235394	0	0	2.03563	7.46259	BBS1;GSN;ARL6;PTPMT1;RAB3IP;BBS9;ALPK3;BBS7;DISC1;IFT57;BBS4
GO_Biological_Process_2025	Acetylcholine Receptor Signaling Pathway (GO:0095500)	0.0258082	0.235394	0	0	5.11419	18.7029	CHRNB1;PLCB1;LY6E
GO_Biological_Process_2025	Regulation of Small Molecule Metabolic Process (GO:0062012)	0.0258082	0.235394	0	0	5.11419	18.7029	PRKN;APOE;TTC39B
GO_Biological_Process_2025	Negative Regulation of Hydrolase Activity (GO:0051346)	0.0258082	0.235394	0	0	5.11419	18.7029	ECM1;RASA4;ARL2
GO_Biological_Process_2025	Phosphatidic Acid Biosynthetic Process (GO:0006654)	0.0258082	0.235394	0	0	5.11419	18.7029	DGKB;DGKA;AGPAT2
GO_Biological_Process_2025	Regulation of D-glucose Import (GO:0046324)	0.0258082	0.235394	0	0	5.11419	18.7029	PEA15;PIK3R1;RHOQ
GO_Biological_Process_2025	Plasma Membrane Bounded Cell Projection Organization (GO:0120036)	0.0259636	0.235394	0	0	2.5314	9.24231	UNC5A;BLOC1S2;NEDD4;STMN4;ATP1B2;APOE;L1CAM
GO_Biological_Process_2025	Protein Processing (GO:0016485)	0.0260569	0.235394	0	0	2.77789	10.1323	ADAM19;BACE1;CTSL;ATG4C;AEBP1;LGMN
GO_Biological_Process_2025	Regulation of Myoblast Differentiation (GO:0045661)	0.0262698	0.235394	0	0	3.77604	13.7423	AKIRIN1;SOX8;PLCB1;RBM24
GO_Biological_Process_2025	Positive Regulation of Tumor Necrosis Factor Production (GO:0032760)	0.0262698	0.235394	0	0	3.77604	13.7423	ARFGEF2;HSPB1;CLU;ISL1
GO_Biological_Process_2025	Regulation of Blood Vessel Endothelial Cell Migration (GO:0043535)	0.0262698	0.235394	0	0	3.77604	13.7423	CD40;ATP2B4;HSPB1;APOE
GO_Biological_Process_2025	Calcium Ion Homeostasis (GO:0055074)	0.026809	0.236071	0	0	3.12734	11.3179	CD40;NPTN;ATP2B4;ATP2A2;PTH1R
GO_Biological_Process_2025	Regulation of Cell Population Proliferation (GO:0042127)	0.0277999	0.236071	0	0	1.60383	5.74608	CHGA;BCAR3;MAP2K1;STAT1;TNFRSF9;MEAK7;IL31RA;EIF2AK2;LIFR;CLU;KITLG;FABP3;CLMN;CCPG1;RPS6KA2;NACC2;BLOC1S2;CPAMD8;CD47;LGMN;ZBTB7C;CRLF2
GO_Biological_Process_2025	Cellular Response to Starvation (GO:0009267)	0.0279142	0.236071	0	0	2.49068	8.9132	RIPOR1;GABARAPL1;IMPACT;LAMP2;EIF2AK2;EIF2AK4;FOXO1
GO_Biological_Process_2025	Canonical Glycolysis (GO:0061621)	0.0279377	0.236071	0	0	8.85359	31.6762	PGK1;PFKM
GO_Biological_Process_2025	Cell Projection Assembly (GO:0030031)	0.0279377	0.236071	0	0	8.85359	31.6762	GSN;NEFH
GO_Biological_Process_2025	Regulation of Ventricular Cardiac Muscle Cell Membrane Repolarization (GO:0060307)	0.0279377	0.236071	0	0	8.85359	31.6762	KCNH6;SCN5A
GO_Biological_Process_2025	Response to Fatty Acid (GO:0070542)	0.0279377	0.236071	0	0	8.85359	31.6762	PRKCD;FOXO1
GO_Biological_Process_2025	Glucose Catabolic Process to Pyruvate (GO:0061718)	0.0279377	0.236071	0	0	8.85359	31.6762	PGK1;PFKM
GO_Biological_Process_2025	Glycosphingolipid Catabolic Process (GO:0046479)	0.0279377	0.236071	0	0	8.85359	31.6762	GLB1;HEXB
GO_Biological_Process_2025	Mitochondrial Fission (GO:0000266)	0.0279377	0.236071	0	0	8.85359	31.6762	PRKN;MTFR1L
GO_Biological_Process_2025	Negative Regulation of Defense Response to Virus (GO:0050687)	0.0279377	0.236071	0	0	8.85359	31.6762	ILRUN;PPM1B
GO_Biological_Process_2025	Positive Regulation of Leukocyte Activation (GO:0002696)	0.0279377	0.236071	0	0	8.85359	31.6762	PLPP6;CRLF2
GO_Biological_Process_2025	Regulation of Proteasomal Protein Catabolic Process (GO:0061136)	0.0279765	0.236071	0	0	3.69721	13.2226	PRKN;PSME1;RAD23A;APOE
GO_Biological_Process_2025	Regulation of Defense Response to Virus by Host (GO:0050691)	0.0282159	0.236071	0	0	4.92456	17.5702	STAT1;EIF2AK4;ZDHHC1
GO_Biological_Process_2025	Regulation of Protein Localization to Membrane (GO:1905475)	0.0282159	0.236071	0	0	4.92456	17.5702	PRKN;CAMK2D;GSN
GO_Biological_Process_2025	Secondary Alcohol Metabolic Process (GO:1902652)	0.0282159	0.236071	0	0	4.92456	17.5702	APOE;CLN8;APOL2
GO_Biological_Process_2025	Negative Regulation of Endothelial Cell Proliferation (GO:0001937)	0.0282159	0.236071	0	0	4.92456	17.5702	STAT1;APOE;SCG2
GO_Biological_Process_2025	Negative Regulation of Smooth Muscle Cell Proliferation (GO:0048662)	0.0282159	0.236071	0	0	4.92456	17.5702	CNN1;EFEMP2;APOE
GO_Biological_Process_2025	Regulation of Proteasomal Ubiquitin-Dependent Protein Catabolic Process (GO:0032434)	0.028316	0.236071	0	0	2.72096	9.69838	PRKN;TRIB3;RAD23A;BBS7;CLU;FHIT
GO_Biological_Process_2025	Protein Maturation (GO:0051604)	0.0289258	0.240274	0	0	2.47081	8.75412	ADAM19;BACE1;ATG4C;AEBP1;TSPAN33;LGMN;LMF1
GO_Biological_Process_2025	Muscle Contraction (GO:0006936)	0.029569	0.244723	0	0	3.04139	10.7088	CHRNB1;KCNIP2;SSPN;LMOD1;RYR3
GO_Biological_Process_2025	Positive Regulation of Tumor Necrosis Factor Superfamily Cytokine Production (GO:1903557)	0.0297478	0.245312	0	0	3.62159	12.7299	ARFGEF2;HSPB1;CLU;ISL1
GO_Biological_Process_2025	Positive Regulation of RNA Splicing (GO:0033120)	0.0307385	0.250756	0	0	4.74847	16.5353	HABP4;CIRBP;PIK3R1
GO_Biological_Process_2025	Positive Regulation of Intrinsic Apoptotic Signaling Pathway (GO:2001244)	0.0307385	0.250756	0	0	4.74847	16.5353	NACC2;CLU;BBC3
GO_Biological_Process_2025	Positive Regulation of Transferase Activity (GO:0051347)	0.0307385	0.250756	0	0	4.74847	16.5353	DBI;TRIB3;APOE
GO_Biological_Process_2025	Negative Regulation of Neuron Apoptotic Process (GO:0043524)	0.0310136	0.25191	0	0	3.00016	10.4205	PRKN;LIG4;CLU;ISL1;LGMN
GO_Biological_Process_2025	Cellular Response to Light Stimulus (GO:0071482)	0.031584	0.25191	0	0	3.54901	12.2622	NEDD4;PRKCD;RNF7;EIF2AK4
GO_Biological_Process_2025	Potassium Ion Transport (GO:0006813)	0.0319406	0.25191	0	0	2.63979	9.0911	KCNH3;KCNF1;KCNH6;KCNIP2;KCNK12;KCNN1
GO_Biological_Process_2025	Regulation of Long-Term Neuronal Synaptic Plasticity (GO:0048169)	0.0325402	0.25191	0	0	8.04837	27.5679	NPTN;SYP
GO_Biological_Process_2025	Antigen Processing and Presentation of Peptide Antigen via MHC Class II (GO:0002495)	0.0325402	0.25191	0	0	8.04837	27.5679	CTSL;LGMN
GO_Biological_Process_2025	Cellular Response to Estrogen Stimulus (GO:0071391)	0.0325402	0.25191	0	0	8.04837	27.5679	WBP2;ARID5A
GO_Biological_Process_2025	Renal Absorption (GO:0070293)	0.0325402	0.25191	0	0	8.04837	27.5679	GSN;STK39
GO_Biological_Process_2025	Ceramide Catabolic Process (GO:0046514)	0.0325402	0.25191	0	0	8.04837	27.5679	GLB1;HEXB
GO_Biological_Process_2025	Eye Photoreceptor Cell Differentiation (GO:0001754)	0.0325402	0.25191	0	0	8.04837	27.5679	MYO7A;SDK2
GO_Biological_Process_2025	Glycolytic Process Through Glucose-6-Phosphate (GO:0061620)	0.0325402	0.25191	0	0	8.04837	27.5679	PGK1;PFKM
GO_Biological_Process_2025	Intracellular Monoatomic Ion Homeostasis (GO:0006873)	0.0325402	0.25191	0	0	8.04837	27.5679	TESMIN;CNNM4
GO_Biological_Process_2025	Nitric Oxide Mediated Signal Transduction (GO:0007263)	0.0325402	0.25191	0	0	8.04837	27.5679	ATP2B4;APOE
GO_Biological_Process_2025	Positive Regulation of Endothelial Cell Chemotaxis (GO:2001028)	0.0325402	0.25191	0	0	8.04837	27.5679	HSPB1;LGMN
GO_Biological_Process_2025	Positive Regulation of Long-Term Synaptic Potentiation (GO:1900273)	0.0325402	0.25191	0	0	8.04837	27.5679	EIF2AK4;LGMN
GO_Biological_Process_2025	Regulation of Aerobic Respiration (GO:1903715)	0.0325402	0.25191	0	0	8.04837	27.5679	UQCC2;ARL2
GO_Biological_Process_2025	Regulation of Inflammatory Response (GO:0050727)	0.0330647	0.254057	0	0	2.23884	7.63287	IL10RA;TRADD;PRKCD;NINJ1;APOE;CD47;ISL1;MGLL
GO_Biological_Process_2025	Intracellular Calcium Ion Homeostasis (GO:0006874)	0.0332127	0.254057	0	0	2.61379	8.89949	CD40;CAMK2D;NPTN;ATP2B4;ATP2A2;PTH1R
GO_Biological_Process_2025	Protein-Containing Complex Organization (GO:0043933)	0.0332127	0.254057	0	0	2.61379	8.89949	CARD10;CD40;REPS2;IL1RAP;TRAF1;TAPBP
GO_Biological_Process_2025	Negative Regulation of Proteolysis (GO:0045861)	0.0333757	0.254057	0	0	4.58453	15.5871	ECM1;CHAC1;CLN8
GO_Biological_Process_2025	Phosphatidic Acid Metabolic Process (GO:0046473)	0.0333757	0.254057	0	0	4.58453	15.5871	DGKB;DGKA;AGPAT2
GO_Biological_Process_2025	Regulation of Protein Localization to Plasma Membrane (GO:1903076)	0.0340338	0.258203	0	0	2.92095	9.87398	CAMK2D;ATP2B4;PIK3R1;MRAP2;RHOQ
GO_Biological_Process_2025	Potassium Ion Transmembrane Transport (GO:0071805)	0.0345173	0.261001	0	0	2.5883	8.71298	KCNH3;KCNF1;KCNH6;KCNK12;KCNN1;ATP1B2
GO_Biological_Process_2025	Protein Localization to Organelle (GO:0033365)	0.0355172	0.264951	0	0	2.35787	7.86996	BBS1;RIPOR1;ARL6;RAB3IP;TSPAN17;BBS9;BBS4
GO_Biological_Process_2025	Cardiac Muscle Cell Action Potential (GO:0086001)	0.0361267	0.264951	0	0	4.43152	14.7158	KCNH6;KCNIP2;SCN5A
GO_Biological_Process_2025	Negative Regulation of G Protein-Coupled Receptor Signaling Pathway (GO:0045744)	0.0361267	0.264951	0	0	4.43152	14.7158	RGS2;RGS14;MRAP2
GO_Biological_Process_2025	Positive Regulation of Lipid Biosynthetic Process (GO:0046889)	0.0361267	0.264951	0	0	4.43152	14.7158	CHGA;FABP3;APOE
GO_Biological_Process_2025	Regulation of NLRP3 Inflammasome Complex Assembly (GO:1900225)	0.0361267	0.264951	0	0	4.43152	14.7158	LAMP2;EIF2AK2;ZDHHC1
GO_Biological_Process_2025	Actin Filament Organization (GO:0007015)	0.0367046	0.264951	0	0	2.34004	7.73349	CNN1;GSN;SH3D21;LMOD1;ELMO3;MYO7A;RHOQ
GO_Biological_Process_2025	Negative Regulation of Inflammatory Response (GO:0050728)	0.0372303	0.264951	0	0	2.8458	9.36449	IL10RA;PRKCD;MKRN2;APOE;ISL1
GO_Biological_Process_2025	Positive Regulation of Ubiquitin-Dependent Protein Catabolic Process (GO:2000060)	0.0372303	0.264951	0	0	2.8458	9.36449	PRKN;RAD23A;TRIB3;BBS7;CLU
GO_Biological_Process_2025	Regulation of Epidermal Cell Differentiation (GO:0045604)	0.0374162	0.264951	0	0	7.37735	24.2394	MAFG;SGPP1
GO_Biological_Process_2025	Amyloid Precursor Protein Catabolic Process (GO:0042987)	0.0374162	0.264951	0	0	7.37735	24.2394	ADAM19;BACE1
GO_Biological_Process_2025	Autonomic Nervous System Development (GO:0048483)	0.0374162	0.264951	0	0	7.37735	24.2394	EDNRB;SOX8
GO_Biological_Process_2025	Regulation of Potassium Ion Transmembrane Transporter Activity (GO:1901016)	0.0374162	0.264951	0	0	7.37735	24.2394	NEDD4;STK39
GO_Biological_Process_2025	Response to Chemokine (GO:1990868)	0.0374162	0.264951	0	0	7.37735	24.2394	RIPOR1;STK39
GO_Biological_Process_2025	Ceramide Transport (GO:0035627)	0.0374162	0.264951	0	0	7.37735	24.2394	ABCB1;SGPP1
GO_Biological_Process_2025	Lymphocyte Proliferation (GO:0046651)	0.0374162	0.264951	0	0	7.37735	24.2394	CD40;RASGRP1
GO_Biological_Process_2025	Membrane Repolarization (GO:0086009)	0.0374162	0.264951	0	0	7.37735	24.2394	KCNIP2;ATP1B2
GO_Biological_Process_2025	Negative Regulation of Cation Transmembrane Transport (GO:1904063)	0.0374162	0.264951	0	0	7.37735	24.2394	CAMK2D;STK39
GO_Biological_Process_2025	Positive Regulation of Lipid Catabolic Process (GO:0050996)	0.0374162	0.264951	0	0	7.37735	24.2394	ABCD2;PRKCD
GO_Biological_Process_2025	Positive Regulation of Protein Processing (GO:0010954)	0.0374162	0.264951	0	0	7.37735	24.2394	GSN;ANXA2
GO_Biological_Process_2025	Action Potential (GO:0001508)	0.0374843	0.264951	0	0	3.34768	10.9932	KCNF1;KCNIP2;AKAP7;SCN5A
GO_Biological_Process_2025	Chordate Embryonic Development (GO:0043009)	0.0374843	0.264951	0	0	3.34768	10.9932	KIAA1217;LIG4;SOX8;ISL1
GO_Biological_Process_2025	Protein Metabolic Process (GO:0019538)	0.0389724	0.273053	0	0	1.62267	5.26539	PRKN;ACHE;GSN;PCOLCE;CLN8;PHKA2;TRHDE;TSPAN33;LMF1;BACE1;CTSL;PAPPA;LAMP2;ATG4C;CAPN2;APOE;LGMN;CTSB
GO_Biological_Process_2025	Protein Acylation (GO:0043543)	0.0389904	0.273053	0	0	4.28838	13.9134	ZDHHC23;ZDHHC1;FOXO1
GO_Biological_Process_2025	Regulation of Apoptotic Signaling Pathway (GO:2001233)	0.0389904	0.273053	0	0	4.28838	13.9134	PTPMT1;DAPK2;TRAF1
GO_Biological_Process_2025	Amide Biosynthetic Process (GO:0043604)	0.0395822	0.276347	0	0	3.28554	10.6102	CHAC1;NANS;CLN8;GCLM
GO_Biological_Process_2025	Negative Regulation of Apoptotic Process (GO:0043066)	0.0403575	0.279097	0	0	1.69985	5.45648	PRKN;PRKCD;IL31RA;IFI6;LIG4;HSPB1;PIK3R1;ISL1;CLU;FOXO1;BCL3;SOX8;SCG2;LGMN;HTATIP2
GO_Biological_Process_2025	Positive Regulation of Protein Catabolic Process (GO:0045732)	0.0406049	0.279097	0	0	2.77441	8.88885	PRKN;NEDD4;CPAMD8;APOE;FOXO1
GO_Biological_Process_2025	Protein Targeting to Membrane (GO:0006612)	0.0417456	0.279097	0	0	3.22566	10.2452	ARL6;RAB3IP;ZDHHC23;ZDHHC1
GO_Biological_Process_2025	Regulation of Filopodium Assembly (GO:0051489)	0.041966	0.279097	0	0	4.15418	13.1725	PRKCD;PIK3R1;RHOQ
GO_Biological_Process_2025	Endothelial Cell Migration (GO:0043542)	0.041966	0.279097	0	0	4.15418	13.1725	NR4A1;STAT1;SCG2
GO_Biological_Process_2025	Energy Derivation by Oxidation of Organic Compounds (GO:0015980)	0.041966	0.279097	0	0	4.15418	13.1725	CYCS;SDHAF4;MRAP2
GO_Biological_Process_2025	Lysosome Localization (GO:0032418)	0.041966	0.279097	0	0	4.15418	13.1725	CHGA;BLOC1S2;BORCS6
GO_Biological_Process_2025	Neuron Projection Extension (GO:1990138)	0.041966	0.279097	0	0	4.15418	13.1725	IMPACT;EIF2AK4;C9ORF72
GO_Biological_Process_2025	Regulation of Intrinsic Apoptotic Signaling Pathway in Response to DNA Damage (GO:1902229)	0.0425513	0.279097	0	0	6.80956	21.4981	NACC2;CLU
GO_Biological_Process_2025	Regulation of Monocyte Chemotaxis (GO:0090025)	0.0425513	0.279097	0	0	6.80956	21.4981	NINJ1;LGMN
GO_Biological_Process_2025	cGMP-mediated Signaling (GO:0019934)	0.0425513	0.279097	0	0	6.80956	21.4981	ATP2B4;APOE
GO_Biological_Process_2025	Carbohydrate Derivative Transport (GO:1901264)	0.0425513	0.279097	0	0	6.80956	21.4981	VLDLR;SLC29A1
GO_Biological_Process_2025	Regulation of Vesicle Size (GO:0097494)	0.0425513	0.279097	0	0	6.80956	21.4981	BLOC1S2;BORCS6
GO_Biological_Process_2025	Release of Cytochrome C From Mitochondria (GO:0001836)	0.0425513	0.279097	0	0	6.80956	21.4981	CLU;BBC3
GO_Biological_Process_2025	Growth Hormone Receptor Signaling Pathway (GO:0060396)	0.0425513	0.279097	0	0	6.80956	21.4981	PIK3R1;JAK3
GO_Biological_Process_2025	Membrane Repolarization During Cardiac Muscle Cell Action Potential (GO:0086013)	0.0425513	0.279097	0	0	6.80956	21.4981	KCNH6;KCNIP2
GO_Biological_Process_2025	Muscle Cell Development (GO:0055001)	0.0425513	0.279097	0	0	6.80956	21.4981	CHRNB1;EFEMP2
GO_Biological_Process_2025	Negative Regulation of Amyloid-Beta Formation (GO:1902430)	0.0425513	0.279097	0	0	6.80956	21.4981	APOE;CLU
GO_Biological_Process_2025	Positive Regulation of Amyloid-Beta Formation (GO:1902004)	0.0425513	0.279097	0	0	6.80956	21.4981	APOE;CLU
GO_Biological_Process_2025	Receptor Catabolic Process (GO:0032801)	0.0425513	0.279097	0	0	6.80956	21.4981	NEDD4;LGMN
GO_Biological_Process_2025	Regulation of Cardiac Muscle Cell Membrane Repolarization (GO:0099623)	0.0425513	0.279097	0	0	6.80956	21.4981	KCNH6;SCN5A
GO_Biological_Process_2025	Autophagy of Mitochondrion (GO:0000422)	0.0439747	0.285961	0	0	3.16792	9.89702	PRKN;GABARAPL1;ATG4C;ARHGAP26
GO_Biological_Process_2025	Positive Regulation of Endothelial Cell Proliferation (GO:0001938)	0.0439747	0.285961	0	0	3.16792	9.89702	NR4A1;ECM1;SCG2;JCAD
GO_Biological_Process_2025	Positive Regulation of Protein Transport (GO:0051222)	0.0439747	0.285961	0	0	3.16792	9.89702	ACHE;RIPOR1;ZFAND1;APOE
GO_Biological_Process_2025	Negative Regulation of Response to External Stimulus (GO:0032102)	0.0445738	0.288031	0	0	2.42284	7.53651	ILRUN;PPM1B;IL10RA;PRKCD;APOE;ISL1
GO_Biological_Process_2025	Cellular Component Disassembly (GO:0022411)	0.0450523	0.288031	0	0	4.02812	12.4869	MMP11;GSN;PLAAT3
GO_Biological_Process_2025	Peptidyl-Threonine Phosphorylation (GO:0018107)	0.0450523	0.288031	0	0	4.02812	12.4869	CAMK2D;PRKCD;STK39
GO_Biological_Process_2025	Positive Regulation of Myoblast Differentiation (GO:0045663)	0.0450523	0.288031	0	0	4.02812	12.4869	AKIRIN1;PLCB1;RBM24
GO_Biological_Process_2025	Protein K11-linked Ubiquitination (GO:0070979)	0.0450523	0.288031	0	0	4.02812	12.4869	PRKN;TRIM26;RNF7
GO_Biological_Process_2025	Regulation of DNA Recombination (GO:0000018)	0.0450523	0.288031	0	0	4.02812	12.4869	USP51;H1-10;H1-2
GO_Biological_Process_2025	Inorganic Cation Transmembrane Transport (GO:0098662)	0.0452502	0.288486	0	0	1.91101	5.91564	KCNH3;KCNF1;RNASEK;KCNH6;KCNK12;ATP2B4;KCNN1;ATP2A2;SCN5A;RYR3
GO_Biological_Process_2025	post-Golgi Vesicle-Mediated Transport (GO:0006892)	0.0462694	0.29128	0	0	3.1122	9.56466	ARFGEF2;RAB3IP;SORCS1;EPS15
GO_Biological_Process_2025	Regulation of Cell Communication (GO:0010646)	0.0462694	0.29128	0	0	3.1122	9.56466	CAMK2D;KCNIP2;MGLL;NCALD
GO_Biological_Process_2025	Protein Localization to Plasma Membrane (GO:0072659)	0.0477496	0.29128	0	0	2.37937	7.23753	SPTBN4;EFR3A;ZDHHC23;MRAP2;TSPAN33;GPR158
GO_Biological_Process_2025	Regulation of Endothelial Cell Chemotaxis (GO:2001026)	0.0479316	0.29128	0	0	6.32289	19.2088	HSPB1;LGMN
GO_Biological_Process_2025	Regulation of Hematopoietic Progenitor Cell Differentiation (GO:1901532)	0.0479316	0.29128	0	0	6.32289	19.2088	KITLG;EIF2AK2
GO_Biological_Process_2025	Actin Filament Capping (GO:0051693)	0.0479316	0.29128	0	0	6.32289	19.2088	GSN;ADD3
GO_Biological_Process_2025	Anterograde Synaptic Vesicle Transport (GO:0048490)	0.0479316	0.29128	0	0	6.32289	19.2088	BLOC1S2;AP3S2
GO_Biological_Process_2025	Barbed-End Actin Filament Capping (GO:0051016)	0.0479316	0.29128	0	0	6.32289	19.2088	GSN;ADD3
GO_Biological_Process_2025	Regulation of Receptor Signaling Pathway via STAT (GO:1904892)	0.0479316	0.29128	0	0	6.32289	19.2088	JAK3;CRLF2
GO_Biological_Process_2025	Regulation of Ryanodine-Sensitive Calcium-Release Channel Activity (GO:0060314)	0.0479316	0.29128	0	0	6.32289	19.2088	CAMK2D;GSTO1
GO_Biological_Process_2025	Cortical Actin Cytoskeleton Organization (GO:0030866)	0.0479316	0.29128	0	0	6.32289	19.2088	FMNL1;RHOQ
GO_Biological_Process_2025	Synaptic Vesicle Transport Along Microtubule (GO:0099517)	0.0479316	0.29128	0	0	6.32289	19.2088	BLOC1S2;AP3S2
GO_Biological_Process_2025	Negative Regulation of GTPase Activity (GO:0034260)	0.0479316	0.29128	0	0	6.32289	19.2088	RASA4;ARL2
GO_Biological_Process_2025	Negative Regulation of Amyloid Precursor Protein Catabolic Process (GO:1902992)	0.0479316	0.29128	0	0	6.32289	19.2088	APOE;CLU
GO_Biological_Process_2025	Negative Regulation of Platelet Activation (GO:0010544)	0.0479316	0.29128	0	0	6.32289	19.2088	PRKCD;APOE
GO_Biological_Process_2025	Negative Regulation of Vascular Associated Smooth Muscle Cell Proliferation (GO:1904706)	0.0479316	0.29128	0	0	6.32289	19.2088	CNN1;EFEMP2
GO_Biological_Process_2025	Neuron Projection Organization (GO:0106027)	0.0479316	0.29128	0	0	6.32289	19.2088	ABCD2;LGMN
GO_Biological_Process_2025	Anterograde Axonal Transport (GO:0008089)	0.0482481	0.29128	0	0	3.90948	11.8512	BLOC1S2;HSPB1;AP3S2
GO_Biological_Process_2025	Sensory Perception (GO:0007600)	0.0482481	0.29128	0	0	3.90948	11.8512	WHRN;MYO7A;BBS4
GO_Biological_Process_2025	Striated Muscle Contraction (GO:0006941)	0.0482481	0.29128	0	0	3.90948	11.8512	TNNI1;SCN5A;RYR3
GO_Biological_Process_2025	Regulation of Cellular Localization (GO:0060341)	0.0486296	0.292807	0	0	3.05841	9.24718	CAMK2D;GSN;REEP5;CPAMD8
GO_Biological_Process_2025	Lipid Transport (GO:0006869)	0.0498294	0.298452	0	0	2.61064	7.8297	ABCC4;FABP3;APOE;CLN8;APOL2
GO_Biological_Process_2025	Positive Regulation of Proteasomal Protein Catabolic Process (GO:1901800)	0.0498294	0.298452	0	0	2.61064	7.8297	PRKN;TRIB3;RAD23A;BBS7;CLU
GO_Biological_Process_2025	Response to Endoplasmic Reticulum Stress (GO:0034976)	0.0504644	0.301462	0	0	2.04449	6.10583	PRKN;FBXO17;ATP2A2;TRIB3;CHAC1;PIK3R1;RNF7;BBC3
GO_Biological_Process_2025	Protein Destabilization (GO:0031648)	0.0515518	0.303915	0	0	3.79761	11.2606	PRKN;GSN;RAD23A
GO_Biological_Process_2025	Positive Regulation of Vasculature Development (GO:1904018)	0.0518102	0.303915	0	0	2.58017	7.63773	CD40;ECM1;NINJ1;HSPB1;ISL1
GO_Biological_Process_2025	Regulation of Autophagy (GO:0010506)	0.0534695	0.303915	0	0	1.92497	5.63755	PRKN;DNPEP;DAPK2;IL10RA;NEDD4;HSPB1;TRIB3;C9ORF72;FOXO1
GO_Biological_Process_2025	3'-UTR-mediated mRNA Destabilization (GO:0061158)	0.0535438	0.303915	0	0	5.9011	17.274	MOV10;RBM24
GO_Biological_Process_2025	Regulation of Defense Response to Virus (GO:0050688)	0.0535438	0.303915	0	0	5.9011	17.274	ILRUN;PPM1B
GO_Biological_Process_2025	Antigen Processing and Presentation of Exogenous Peptide Antigen (GO:0002478)	0.0535438	0.303915	0	0	5.9011	17.274	CTSL;LGMN
GO_Biological_Process_2025	Regulation of Steroid Metabolic Process (GO:0019218)	0.0535438	0.303915	0	0	5.9011	17.274	APOE;TTC39B
GO_Biological_Process_2025	Cell Projection Organization (GO:0030030)	0.0535438	0.303915	0	0	5.9011	17.274	GSN;NEFH
GO_Biological_Process_2025	Detection of Mechanical Stimulus Involved in Sensory Perception (GO:0050974)	0.0535438	0.303915	0	0	5.9011	17.274	WHRN;TMEM120A
GO_Biological_Process_2025	Striated Muscle Cell Differentiation (GO:0051146)	0.0535438	0.303915	0	0	5.9011	17.274	POPDC3;PLD3
GO_Biological_Process_2025	Synaptic Transmission, Cholinergic (GO:0007271)	0.0535438	0.303915	0	0	5.9011	17.274	CHRNB1;APOE
GO_Biological_Process_2025	Keratan Sulfate Proteoglycan Metabolic Process (GO:0042339)	0.0535438	0.303915	0	0	5.9011	17.274	GLB1;ST3GAL3
GO_Biological_Process_2025	Maintenance of Protein Localization in Organelle (GO:0072595)	0.0535438	0.303915	0	0	5.9011	17.274	ARL2;BBS4
GO_Biological_Process_2025	Melanosome Assembly (GO:1903232)	0.0535438	0.303915	0	0	5.9011	17.274	AP1S2;AP3S2
GO_Biological_Process_2025	Negative Regulation of Peptidase Activity (GO:0010466)	0.0535438	0.303915	0	0	5.9011	17.274	ECM1;SERPINB6
GO_Biological_Process_2025	Negative Regulation of Reactive Oxygen Species Metabolic Process (GO:2000378)	0.0535438	0.303915	0	0	5.9011	17.274	PRKN;ABCD2
GO_Biological_Process_2025	Peroxisomal Membrane Transport (GO:0015919)	0.0535438	0.303915	0	0	5.9011	17.274	ABCD2;PEX6
GO_Biological_Process_2025	Positive Regulation of Stem Cell Differentiation (GO:2000738)	0.0535438	0.303915	0	0	5.9011	17.274	HOXB4;RBM24
GO_Biological_Process_2025	Reg of Cardiac Muscle Contraction by Reg of the Release of Sequestered Calcium Ion (GO:0010881)	0.0535438	0.303915	0	0	5.9011	17.274	CAMK2D;GSTO1
GO_Biological_Process_2025	Positive Regulation of Intracellular Protein Transport (GO:0090316)	0.0535457	0.303915	0	0	2.95621	8.65346	RIPOR1;PRKCD;ZFAND1;PIK3R1
GO_Biological_Process_2025	Protein Localization to Cell Periphery (GO:1990778)	0.0545112	0.308625	0	0	2.29692	6.68253	SPTBN4;EFR3A;ZDHHC23;MRAP2;TSPAN33;GPR158
GO_Biological_Process_2025	Cognition (GO:0050890)	0.0549622	0.308874	0	0	3.69196	10.7108	TUSC3;BBS4;GPR158
GO_Biological_Process_2025	Negative Regulation of DNA Recombination (GO:0045910)	0.0549622	0.308874	0	0	3.69196	10.7108	RADX;H1-10;H1-2
GO_Biological_Process_2025	Negative Regulation of Protein Serine/Threonine Kinase Activity (GO:0071901)	0.0549622	0.308874	0	0	3.69196	10.7108	RGS2;RGS14;APOE
GO_Biological_Process_2025	Response to UV (GO:0009411)	0.0559081	0.313416	0	0	2.52131	7.27157	NEDD4;PRKCD;BCL3;CIRBP;EIF2AK4
GO_Biological_Process_2025	Positive Regulation of Protein Localization to Membrane (GO:1905477)	0.0561012	0.313725	0	0	2.90761	8.37567	PRKN;MTCL1;ATP2B4;PIK3R1
GO_Biological_Process_2025	Cell Surface Receptor Protein Tyrosine Kinase Signaling Pathway (GO:0007169)	0.056446	0.31488	0	0	1.83156	5.26476	BCAR3;SHC2;RGS14;IL31RA;HSPB1;PIK3R1;PLCB1;RHOQ;MPZL1;FOXO1
GO_Biological_Process_2025	Positive Regulation of Signal Transduction (GO:0009967)	0.0573235	0.318993	0	0	1.89735	5.4246	TTC23;EVC;NPTN;GRIN2C;DISC1;AGPAT2;JCAD;NOTCH2NLB;CRLF2
GO_Biological_Process_2025	B Cell Differentiation (GO:0030183)	0.0584775	0.320861	0	0	3.59202	10.1981	NFAM1;PIK3R1;JAK3
GO_Biological_Process_2025	Regulation of Monoatomic Cation Transmembrane Transport (GO:1904062)	0.0584775	0.320861	0	0	3.59202	10.1981	KCNIP2;SCN5A;GRIN2C
GO_Biological_Process_2025	Regulation of Membrane Depolarization (GO:0003254)	0.059375	0.320861	0	0	5.53204	15.6218	CAMK2D;SCN5A
GO_Biological_Process_2025	Zymogen Activation (GO:0031638)	0.059375	0.320861	0	0	5.53204	15.6218	CTSL;PGK1
GO_Biological_Process_2025	Negative Regulation of Actin Filament Polymerization (GO:0030837)	0.059375	0.320861	0	0	5.53204	15.6218	GSN;PRKCD
GO_Biological_Process_2025	Regulation of Behavior (GO:0050795)	0.059375	0.320861	0	0	5.53204	15.6218	EIF2AK4;APOE
GO_Biological_Process_2025	Regulation of Cardiac Conduction (GO:1903779)	0.059375	0.320861	0	0	5.53204	15.6218	ATP2B4;ATP2A2
GO_Biological_Process_2025	Central Nervous System Development (GO:0007417)	0.061392	0.320861	0	0	1.80158	5.02726	PRKN;ALDH3A2;GSN;APLP2;ZBTB16;LIG4;SOX8;NPTX1;GRIN2C;GPR158
GO_Biological_Process_2025	Negative Regulation of Apoptotic Signaling Pathway (GO:2001234)	0.0614055	0.320861	0	0	2.81506	7.85475	PRKN;IFI6;CLU;SCG2
GO_Biological_Process_2025	Protein-Containing Complex Assembly (GO:0065003)	0.0619266	0.320861	0	0	1.74277	4.84804	CARD10;NR4A1;CD40;ARL6;REPS2;IL1RAP;TRAF1;EPS15;CLU;TSPAN33;TAPBP
GO_Biological_Process_2025	Regulation of Ossification (GO:0030278)	0.0620962	0.320861	0	0	3.49734	9.71935	ECM1;ZBTB16;TENT5A
GO_Biological_Process_2025	Regulation of Receptor Signaling Pathway via JAK-STAT (GO:0046425)	0.0620962	0.320861	0	0	3.49734	9.71935	IL10RA;BCL3;JAK3
GO_Biological_Process_2025	Chromosome Organization (GO:0051276)	0.0620962	0.320861	0	0	3.49734	9.71935	LIG4;H1-10;H1-2
GO_Biological_Process_2025	Response to Unfolded Protein (GO:0006986)	0.0620962	0.320861	0	0	3.49734	9.71935	PRKN;HSPB8;HSPB1
GO_Biological_Process_2025	Water-Soluble Vitamin Metabolic Process (GO:0006767)	0.0620962	0.320861	0	0	3.49734	9.71935	GSTO2;HLCS;GSTO1
GO_Biological_Process_2025	Learning (GO:0007612)	0.0620962	0.320861	0	0	3.49734	9.71935	RGS14;EIF2AK4;LGMN
GO_Biological_Process_2025	Negative Regulation of Organelle Organization (GO:0010639)	0.0620962	0.320861	0	0	3.49734	9.71935	PRKN;IFI6;CLU
GO_Biological_Process_2025	Cellular Response to Chemical Stress (GO:0062197)	0.0623952	0.320861	0	0	2.43786	6.76329	PRKN;GPX7;ZFAND1;FOXO1;SERPINB6
GO_Biological_Process_2025	Cellular Response to Hormone Stimulus (GO:0032870)	0.0641535	0.320861	0	0	2.77095	7.61036	CTSL;WBP2;ARID5A;CTSB
GO_Biological_Process_2025	Enzyme-Linked Receptor Protein Signaling Pathway (GO:0007167)	0.0646481	0.320861	0	0	2.41126	6.60395	SHC2;IL31RA;LIFR;JAK3;MPZL1
GO_Biological_Process_2025	Positive Regulation of Translation (GO:0045727)	0.0646481	0.320861	0	0	2.41126	6.60395	UQCC2;BCL3;HABP4;CIRBP;STK39
GO_Biological_Process_2025	AV Node Cell to Bundle of His Cell Communication (GO:0086067)	0.0650347	0.320861	0	0	22.0988	60.3925	SCN5A
GO_Biological_Process_2025	L-phenylalanine Catabolic Process (GO:0006559)	0.0650347	0.320861	0	0	22.0988	60.3925	FAH
GO_Biological_Process_2025	L-phenylalanine Metabolic Process (GO:0006558)	0.0650347	0.320861	0	0	22.0988	60.3925	FAH
GO_Biological_Process_2025	Regulation of Inositol Phosphate Biosynthetic Process (GO:0010919)	0.0650347	0.320861	0	0	22.0988	60.3925	PTH1R
GO_Biological_Process_2025	Regulation of Phospholipid Transport (GO:2001138)	0.0650347	0.320861	0	0	22.0988	60.3925	DBI
GO_Biological_Process_2025	Cardiac Cell Fate Commitment (GO:0060911)	0.0650347	0.320861	0	0	22.0988	60.3925	ISL1
GO_Biological_Process_2025	Cellular Response to Magnesium Ion (GO:0071286)	0.0650347	0.320861	0	0	22.0988	60.3925	RYR3
GO_Biological_Process_2025	Eating Behavior (GO:0042755)	0.0650347	0.320861	0	0	22.0988	60.3925	TRH
GO_Biological_Process_2025	Equilibrioception (GO:0050957)	0.0650347	0.320861	0	0	22.0988	60.3925	MYO7A
GO_Biological_Process_2025	Terpenoid Metabolic Process (GO:0006721)	0.0650347	0.320861	0	0	22.0988	60.3925	PLPP6
GO_Biological_Process_2025	Triglyceride-Rich Lipoprotein Particle Remodeling (GO:0034370)	0.0650347	0.320861	0	0	22.0988	60.3925	APOE
GO_Biological_Process_2025	Tyrosine Phosphorylation of STAT Protein (GO:0007260)	0.0650347	0.320861	0	0	22.0988	60.3925	JAK3
GO_Biological_Process_2025	Uridine Transmembrane Transport (GO:0015862)	0.0650347	0.320861	0	0	22.0988	60.3925	SLC29A1
GO_Biological_Process_2025	Very-Low-Density Lipoprotein Particle Remodeling (GO:0034372)	0.0650347	0.320861	0	0	22.0988	60.3925	APOE
GO_Biological_Process_2025	Histamine Metabolic Process (GO:0001692)	0.0650347	0.320861	0	0	22.0988	60.3925	TRH
GO_Biological_Process_2025	Leukocyte Chemotaxis Involved in Inflammatory Response (GO:0002232)	0.0650347	0.320861	0	0	22.0988	60.3925	NINJ1
GO_Biological_Process_2025	Lysosomal Protein Catabolic Process (GO:1905146)	0.0650347	0.320861	0	0	22.0988	60.3925	LAMP2
GO_Biological_Process_2025	Negative Regulation of Lipase Activity (GO:0060192)	0.0650347	0.320861	0	0	22.0988	60.3925	RGS2
GO_Biological_Process_2025	+ Reg of Adenylate Cyclase-Activating GPCR Sgnlng Pway (GO:0106071)	0.0650347	0.320861	0	0	22.0988	60.3925	MRAP2
GO_Biological_Process_2025	Positive Regulation of Monoatomic Ion Transmembrane Transport (GO:0034767)	0.0650347	0.320861	0	0	22.0988	60.3925	STK39
GO_Biological_Process_2025	Positive Regulation of Muscle Cell Apoptotic Process (GO:0010661)	0.0650347	0.320861	0	0	22.0988	60.3925	FOXO1
GO_Biological_Process_2025	Purine Nucleobase Transmembrane Transport (GO:1904823)	0.0650347	0.320861	0	0	22.0988	60.3925	SLC29A1
GO_Biological_Process_2025	Pyrimidine Nucleoside Transport (GO:0015864)	0.0650347	0.320861	0	0	22.0988	60.3925	SLC29A1
GO_Biological_Process_2025	Pyrimidine Nucleotide Metabolic Process (GO:0006220)	0.0650347	0.320861	0	0	22.0988	60.3925	DCTD
GO_Biological_Process_2025	Regulation of T-helper 1 Cell Differentiation (GO:0045625)	0.0650347	0.320861	0	0	22.0988	60.3925	JAK3
GO_Biological_Process_2025	Actin Nucleation (GO:0045010)	0.0654128	0.320861	0	0	5.2064	14.198	ARPC1B;LMOD1
GO_Biological_Process_2025	Associative Learning (GO:0008306)	0.0654128	0.320861	0	0	5.2064	14.198	RGS14;LGMN
GO_Biological_Process_2025	Cellular Response to Acetylcholine (GO:1905145)	0.0654128	0.320861	0	0	5.2064	14.198	CHRNB1;LY6E
GO_Biological_Process_2025	Ganglioside Metabolic Process (GO:0001573)	0.0654128	0.320861	0	0	5.2064	14.198	GLB1;HEXB
GO_Biological_Process_2025	Interleukin-1-Mediated Signaling Pathway (GO:0070498)	0.0654128	0.320861	0	0	5.2064	14.198	IL1RAP;PLCB1
GO_Biological_Process_2025	Negative Regulation of Non-Canonical NF-kappaB Signal Transduction (GO:1901223)	0.0654128	0.320861	0	0	5.2064	14.198	PPM1B;MKRN2
GO_Biological_Process_2025	Positive Regulation of Interleukin-12 Production (GO:0032735)	0.0654128	0.320861	0	0	5.2064	14.198	PLCB1;ISL1
GO_Biological_Process_2025	Positive Regulation of Mononuclear Cell Migration (GO:0071677)	0.0654128	0.320861	0	0	5.2064	14.198	CD47;LGMN
GO_Biological_Process_2025	Regulation of Cholesterol Metabolic Process (GO:0090181)	0.0654128	0.320861	0	0	5.2064	14.198	APOE;TTC39B
GO_Biological_Process_2025	Protein Targeting (GO:0006605)	0.065687	0.321456	0	0	2.18338	5.94501	ARL6;PEX6;LAMP2;RAB3IP;ZDHHC23;ZDHHC1
GO_Biological_Process_2025	Positive Regulation of Nucleocytoplasmic Transport (GO:0046824)	0.0658165	0.321456	0	0	3.40751	9.27145	NEDD4;PRKCD;PIK3R1
GO_Biological_Process_2025	Axonogenesis (GO:0007409)	0.0664128	0.323674	0	0	1.92199	5.21217	SPTBN4;APLP2;NPTN;L1CAM;PTPRH;ISL1;C9ORF72;NEFH
GO_Biological_Process_2025	Skeletal System Development (GO:0001501)	0.0676705	0.329099	0	0	2.16553	5.832	KIAA1217;EVC;EXTL1;ARSL;ZBTB16;PTH1R
GO_Biological_Process_2025	Neuron Projection Development (GO:0031175)	0.0696118	0.334296	0	0	1.90126	5.06653	UNC5A;WHRN;BLOC1S2;NEDD4;STMN4;APOE;L1CAM;NEFH
GO_Biological_Process_2025	Response to Amino Acid Starvation (GO:1990928)	0.0696365	0.334296	0	0	3.32218	8.85183	IMPACT;EIF2AK2;EIF2AK4
GO_Biological_Process_2025	Receptor Internalization (GO:0031623)	0.0696365	0.334296	0	0	3.32218	8.85183	CALCRL;NEDD4;RNF7
GO_Biological_Process_2025	Regulation of Membrane Protein Ectodomain Proteolysis (GO:0051043)	0.0716451	0.334296	0	0	4.91694	12.9612	TSPAN17;APOE
GO_Biological_Process_2025	Diacylglycerol Metabolic Process (GO:0046339)	0.0716451	0.334296	0	0	4.91694	12.9612	DGKB;DGKA
GO_Biological_Process_2025	Endoplasmic Reticulum Calcium Ion Homeostasis (GO:0032469)	0.0716451	0.334296	0	0	4.91694	12.9612	CAMK2D;ATP2A2
GO_Biological_Process_2025	Transport Along Microtubule (GO:0010970)	0.0716451	0.334296	0	0	4.91694	12.9612	BLOC1S2;BORCS6
GO_Biological_Process_2025	Membrane Protein Ectodomain Proteolysis (GO:0006509)	0.0716451	0.334296	0	0	4.91694	12.9612	ADAM19;BACE1
GO_Biological_Process_2025	Natural Killer Cell Activation (GO:0030101)	0.0716451	0.334296	0	0	4.91694	12.9612	RASGRP1;ULBP3
GO_Biological_Process_2025	Natural Killer Cell Mediated Immunity (GO:0002228)	0.0716451	0.334296	0	0	4.91694	12.9612	PIK3R1;ULBP3
GO_Biological_Process_2025	Negative Regulation of ERBB Signaling Pathway (GO:1901185)	0.0716451	0.334296	0	0	4.91694	12.9612	PTPN18;LGMN
GO_Biological_Process_2025	Peripheral Nervous System Development (GO:0007422)	0.0716451	0.334296	0	0	4.91694	12.9612	ALDH3A2;SOX8
GO_Biological_Process_2025	Positive Regulation of D-glucose Import (GO:0046326)	0.0716451	0.334296	0	0	4.91694	12.9612	PIK3R1;RHOQ
GO_Biological_Process_2025	Positive Regulation of G Protein-Coupled Receptor Signaling Pathway (GO:0045745)	0.0716451	0.334296	0	0	4.91694	12.9612	CHGA;MRAP2
GO_Biological_Process_2025	Positive Regulation of Amyloid Precursor Protein Catabolic Process (GO:1902993)	0.0716451	0.334296	0	0	4.91694	12.9612	APOE;CLU
GO_Biological_Process_2025	Positive Regulation of Lamellipodium Assembly (GO:0010592)	0.0716451	0.334296	0	0	4.91694	12.9612	AKIRIN1;PIK3R1
GO_Biological_Process_2025	Positive Regulation of Smoothened Signaling Pathway (GO:0045880)	0.0716451	0.334296	0	0	4.91694	12.9612	TTC23;EVC
GO_Biological_Process_2025	Regulation of Actin Nucleation (GO:0051125)	0.0716451	0.334296	0	0	4.91694	12.9612	GSN;WASHC3
GO_Biological_Process_2025	Axon Development (GO:0061564)	0.0716768	0.334296	0	0	2.33481	6.15359	SPTBN4;APLP2;L1CAM;ISL1;NEFH
GO_Biological_Process_2025	Positive Regulation of Epithelial Cell Proliferation (GO:0050679)	0.0716768	0.334296	0	0	2.33481	6.15359	NR4A1;ECM1;PTPRN;SCN5A;SCG2
GO_Biological_Process_2025	Negative Regulation of Supramolecular Fiber Organization (GO:1902904)	0.0727765	0.33863	0	0	2.64653	6.93488	PRKN;PRKCD;CLU;EML2
GO_Biological_Process_2025	Protein Stabilization (GO:0050821)	0.0729037	0.33863	0	0	1.88098	4.92556	PRKN;PEX6;PRKCD;LAMP2;CPNE2;PIK3R1;ATP1B2;CLU
GO_Biological_Process_2025	Regulation of Smooth Muscle Cell Proliferation (GO:0048660)	0.0735545	0.339574	0	0	3.24101	8.45815	STAT1;PIK3R1;APOE
GO_Biological_Process_2025	Peptidyl-Threonine Modification (GO:0018210)	0.0735545	0.339574	0	0	3.24101	8.45815	CAMK2D;PRKCD;STK39
GO_Biological_Process_2025	Positive Regulation of Developmental Growth (GO:0048639)	0.0735545	0.339574	0	0	3.24101	8.45815	PLCB1;L1CAM;SYT17
GO_Biological_Process_2025	Peptidyl-Serine Modification (GO:0018209)	0.0757753	0.342301	0	0	2.6075	6.7273	CAMK2D;PRKCD;STK39;POGLUT3
GO_Biological_Process_2025	Glycerophospholipid Biosynthetic Process (GO:0046474)	0.0765862	0.342301	0	0	2.28647	5.8747	DGKB;DGKA;LPCAT2;CHPT1;AGPAT2
GO_Biological_Process_2025	N-glycan Processing (GO:0006491)	0.0780606	0.342301	0	0	4.65795	11.879	HEXB;GANC
GO_Biological_Process_2025	Cellular Response to Chemokine (GO:1990869)	0.0780606	0.342301	0	0	4.65795	11.879	RIPOR1;STK39
GO_Biological_Process_2025	Striated Muscle Cell Development (GO:0055002)	0.0780606	0.342301	0	0	4.65795	11.879	LMOD1;ALPK3
GO_Biological_Process_2025	Negative Regulation of Oxidative Stress-Induced Intrinsic Apoptotic Signaling Pathway (GO:1902176)	0.0780606	0.342301	0	0	4.65795	11.879	PRKN;HSPB1
GO_Biological_Process_2025	Negative Regulation of Small Molecule Metabolic Process (GO:0062014)	0.0780606	0.342301	0	0	4.65795	11.879	PGK1;ATP2B4
GO_Biological_Process_2025	Peptide Hormone Secretion (GO:0030072)	0.0780606	0.342301	0	0	4.65795	11.879	PTPRN;CPAMD8
GO_Biological_Process_2025	Regulation of Cardiac Muscle Hypertrophy (GO:0010611)	0.0780606	0.342301	0	0	4.65795	11.879	CAMK2D;RGS2
GO_Biological_Process_2025	Positive Regulation of Biosynthetic Process (GO:0009891)	0.0788355	0.342301	0	0	2.5696	6.52778	APOE;VIM;CLU;FOXO1
GO_Biological_Process_2025	Regulation of Intracellular Signal Transduction (GO:1902531)	0.0793638	0.342301	0	0	1.71051	4.33395	BCR;PPM1B;SMIM29;DAPK2;PTPMT1;SWAP70;BCL3;HSPB1;TRAF1;ARHGAP26
GO_Biological_Process_2025	Regulation of Stem Cell Differentiation (GO:2000736)	0.0816762	0.342301	0	0	3.08999	7.74041	HOXB4;EIF2AK2;RBM24
GO_Biological_Process_2025	Cellular Response to Amino Acid Starvation (GO:0034198)	0.0816762	0.342301	0	0	3.08999	7.74041	IMPACT;EIF2AK2;EIF2AK4
GO_Biological_Process_2025	Sulfur Compound Biosynthetic Process (GO:0044272)	0.0816762	0.342301	0	0	3.08999	7.74041	EXTL1;CHAC1;GCLM
GO_Biological_Process_2025	Post-Translational Protein Modification (GO:0043687)	0.0816762	0.342301	0	0	3.08999	7.74041	HLCS;PRKCD;RNF7
GO_Biological_Process_2025	Chloride Transport (GO:0006821)	0.0819565	0.342301	0	0	2.53278	6.33591	CLCN5;ANO10;ANO4;GABRE
GO_Biological_Process_2025	Positive Regulation of Angiogenesis (GO:0045766)	0.0842817	0.342301	0	0	2.21758	5.48538	CD40;ECM1;NINJ1;HSPB1;ISL1
GO_Biological_Process_2025	Regulation of Muscle Contraction (GO:0006937)	0.0846479	0.342301	0	0	4.42485	10.9261	CNN1;TNNI1
GO_Biological_Process_2025	Carbohydrate Derivative Catabolic Process (GO:1901136)	0.0846479	0.342301	0	0	4.42485	10.9261	GLB1;FBXO17
GO_Biological_Process_2025	Carboxylic Acid Metabolic Process (GO:0019752)	0.0846479	0.342301	0	0	4.42485	10.9261	GSTO2;GSTO1
GO_Biological_Process_2025	Regulation of Toll-Like Receptor 4 Signaling Pathway (GO:0034143)	0.0846479	0.342301	0	0	4.42485	10.9261	NINJ1;PIK3R1
GO_Biological_Process_2025	Modulation by Host of Viral Genome Replication (GO:0044827)	0.0846479	0.342301	0	0	4.42485	10.9261	PRKN;EIF2AK4
GO_Biological_Process_2025	Natural Killer Cell Mediated Cytotoxicity (GO:0042267)	0.0846479	0.342301	0	0	4.42485	10.9261	PIK3R1;ULBP3
GO_Biological_Process_2025	Negative Regulation of DNA Binding (GO:0043392)	0.0846479	0.342301	0	0	4.42485	10.9261	ILRUN;HABP4
GO_Biological_Process_2025	Negative Regulation of Lipid Biosynthetic Process (GO:0051055)	0.0846479	0.342301	0	0	4.42485	10.9261	TRIB3;APOE
GO_Biological_Process_2025	Negative Regulation of Protein Transport (GO:0051224)	0.0846479	0.342301	0	0	4.42485	10.9261	APOE;LYPLAL1
GO_Biological_Process_2025	Organelle Fission (GO:0048285)	0.0846479	0.342301	0	0	4.42485	10.9261	PRKN;MTFR1L
GO_Biological_Process_2025	Positive Regulation of Filopodium Assembly (GO:0051491)	0.0846479	0.342301	0	0	4.42485	10.9261	PIK3R1;RHOQ
GO_Biological_Process_2025	Positive Regulation of Vascular Endothelial Growth Factor Production (GO:0010575)	0.0846479	0.342301	0	0	4.42485	10.9261	HPSE;ISL1
GO_Biological_Process_2025	Protein Palmitoylation (GO:0018345)	0.0846479	0.342301	0	0	4.42485	10.9261	ZDHHC23;ZDHHC1
GO_Biological_Process_2025	Receptor Metabolic Process (GO:0043112)	0.0846479	0.342301	0	0	4.42485	10.9261	NEDD4;LGMN
GO_Biological_Process_2025	Cell-Cell Adhesion via Plasma-Membrane Adhesion Molecules (GO:0098742)	0.0847771	0.342301	0	0	2.03257	5.01582	CLDN6;NPTN;CDHR3;L1CAM;SCARF2;SDK2
GO_Biological_Process_2025	Carbohydrate Metabolic Process (GO:0005975)	0.0851375	0.342301	0	0	2.49699	6.15131	GLB1;PGGHG;SIAE;PHKA2
GO_Biological_Process_2025	Regulation of Complement-Dependent Cytotoxicity (GO:1903659)	0.0857608	0.342301	0	0	14.7319	36.1844	CD59
GO_Biological_Process_2025	ATP Export (GO:1904669)	0.0857608	0.342301	0	0	14.7319	36.1844	CD47
GO_Biological_Process_2025	G Protein-Coupled Receptor Internalization (GO:0002031)	0.0857608	0.342301	0	0	14.7319	36.1844	RNF7
GO_Biological_Process_2025	Regulation of Glucagon Secretion (GO:0070092)	0.0857608	0.342301	0	0	14.7319	36.1844	STK39
GO_Biological_Process_2025	Regulation of Granulocyte Macrophage Colony-Stimulating Factor Production (GO:0032645)	0.0857608	0.342301	0	0	14.7319	36.1844	ISL1
GO_Biological_Process_2025	Regulation of Interleukin-1 Alpha Production (GO:0032650)	0.0857608	0.342301	0	0	14.7319	36.1844	ISL1
GO_Biological_Process_2025	Regulation of Mast Cell Activation (GO:0033003)	0.0857608	0.342301	0	0	14.7319	36.1844	CRLF2
GO_Biological_Process_2025	Regulation of Phospholipase C-activating G Protein-Coupled Receptor Signaling Pathway (GO:1900736)	0.0857608	0.342301	0	0	14.7319	36.1844	CHGA
GO_Biological_Process_2025	Regulation of Potassium Ion Export Across Plasma Membrane (GO:1903764)	0.0857608	0.342301	0	0	14.7319	36.1844	KCNIP2
GO_Biological_Process_2025	Regulation of Respiratory Gaseous Exchange (GO:0043576)	0.0857608	0.342301	0	0	14.7319	36.1844	STK39
GO_Biological_Process_2025	Regulation of Ventricular Cardiac Muscle Cell Membrane Depolarization (GO:0060373)	0.0857608	0.342301	0	0	14.7319	36.1844	SCN5A
GO_Biological_Process_2025	Cellular Response to Interleukin-18 (GO:0071351)	0.0857608	0.342301	0	0	14.7319	36.1844	PIK3R1
GO_Biological_Process_2025	Chemokine (C-X-C Motif) Ligand 12 Signaling Pathway (GO:0038146)	0.0857608	0.342301	0	0	14.7319	36.1844	STK39
GO_Biological_Process_2025	Response to Manganese Ion (GO:0010042)	0.0857608	0.342301	0	0	14.7319	36.1844	PRKN
GO_Biological_Process_2025	Secondary Heart Field Specification (GO:0003139)	0.0857608	0.342301	0	0	14.7319	36.1844	ISL1
GO_Biological_Process_2025	Trigeminal Nerve Development (GO:0021559)	0.0857608	0.342301	0	0	14.7319	36.1844	ISL1
GO_Biological_Process_2025	Heart Field Specification (GO:0003128)	0.0857608	0.342301	0	0	14.7319	36.1844	ISL1
GO_Biological_Process_2025	Inner Ear Receptor Cell Differentiation (GO:0060113)	0.0857608	0.342301	0	0	14.7319	36.1844	WHRN
GO_Biological_Process_2025	Interleukin-18-Mediated Signaling Pathway (GO:0035655)	0.0857608	0.342301	0	0	14.7319	36.1844	PIK3R1
GO_Biological_Process_2025	Leukocyte Apoptotic Process (GO:0071887)	0.0857608	0.342301	0	0	14.7319	36.1844	CTSL
GO_Biological_Process_2025	Mesenchymal Cell Differentiation Involved in Kidney Development (GO:0072161)	0.0857608	0.342301	0	0	14.7319	36.1844	STAT1
GO_Biological_Process_2025	Negative Regulation of T-helper 17 Cell Lineage Commitment (GO:2000329)	0.0857608	0.342301	0	0	14.7319	36.1844	JAK3
GO_Biological_Process_2025	Negative Regulation of Catecholamine Secretion (GO:0033604)	0.0857608	0.342301	0	0	14.7319	36.1844	CHGA
GO_Biological_Process_2025	Negative Regulation of Cell Fate Commitment (GO:0010454)	0.0857608	0.342301	0	0	14.7319	36.1844	JAK3
GO_Biological_Process_2025	Negative Regulation of Cellular Extravasation (GO:0002692)	0.0857608	0.342301	0	0	14.7319	36.1844	PLCB1
GO_Biological_Process_2025	Negative Regulation of Nucleobase-Containing Compound Metabolic Process (GO:0045934)	0.0857608	0.342301	0	0	14.7319	36.1844	PGK1
GO_Biological_Process_2025	Negative Regulation of Response to Food (GO:0032096)	0.0857608	0.342301	0	0	14.7319	36.1844	NENF
GO_Biological_Process_2025	Nucleobase Transport (GO:0015851)	0.0857608	0.342301	0	0	14.7319	36.1844	SLC29A1
GO_Biological_Process_2025	Nucleoside Transport (GO:0015858)	0.0857608	0.342301	0	0	14.7319	36.1844	SLC29A1
GO_Biological_Process_2025	Peripheral Nervous System Neuron Development (GO:0048935)	0.0857608	0.342301	0	0	14.7319	36.1844	ISL1
GO_Biological_Process_2025	Plasminogen Activation (GO:0031639)	0.0857608	0.342301	0	0	14.7319	36.1844	PGK1
GO_Biological_Process_2025	Positive Regulation of Acrosome Reaction (GO:2000344)	0.0857608	0.342301	0	0	14.7319	36.1844	PLCB1
GO_Biological_Process_2025	Positive Regulation of Aggrephagy (GO:1905337)	0.0857608	0.342301	0	0	14.7319	36.1844	HSPB8
GO_Biological_Process_2025	Positive Regulation of Amyloid-Beta Clearance (GO:1900223)	0.0857608	0.342301	0	0	14.7319	36.1844	APOE
GO_Biological_Process_2025	Positive Regulation of Granulocyte Macrophage Colony-Stimulating Factor Production (GO:0032725)	0.0857608	0.342301	0	0	14.7319	36.1844	ISL1
GO_Biological_Process_2025	Positive Regulation of Inositol Phosphate Biosynthetic Process (GO:0060732)	0.0857608	0.342301	0	0	14.7319	36.1844	PTH1R
GO_Biological_Process_2025	Positive Regulation of Mast Cell Activation (GO:0033005)	0.0857608	0.342301	0	0	14.7319	36.1844	CRLF2
GO_Biological_Process_2025	Positive Regulation of Steroid Biosynthetic Process (GO:0010893)	0.0857608	0.342301	0	0	14.7319	36.1844	CHGA
GO_Biological_Process_2025	Positive Regulation of Unsaturated Fatty Acid Biosynthetic Process (GO:2001280)	0.0857608	0.342301	0	0	14.7319	36.1844	ABCD2
GO_Biological_Process_2025	Protein Catabolic Process in the Vacuole (GO:0007039)	0.0857608	0.342301	0	0	14.7319	36.1844	LAMP2
GO_Biological_Process_2025	Protein Targeting to Vacuole Involved in Autophagy (GO:0071211)	0.0857608	0.342301	0	0	14.7319	36.1844	LAMP2
GO_Biological_Process_2025	Regulation of Cdc42 Protein Signal Transduction (GO:0032489)	0.0857608	0.342301	0	0	14.7319	36.1844	APOE
GO_Biological_Process_2025	Regulation of Adiponectin Secretion (GO:0070163)	0.0857608	0.342301	0	0	14.7319	36.1844	RAB11FIP1
GO_Biological_Process_2025	Regulation of Atrial Cardiac Muscle Cell Membrane Repolarization (GO:0060372)	0.0857608	0.342301	0	0	14.7319	36.1844	SCN5A
GO_Biological_Process_2025	Positive Regulation of Blood Vessel Endothelial Cell Migration (GO:0043536)	0.085876	0.342301	0	0	3.01963	7.41275	CD40;HSPB1;JCAD
GO_Biological_Process_2025	Negative Regulation of Macromolecule Biosynthetic Process (GO:0010558)	0.0889763	0.345237	0	0	1.88355	4.55704	PRKN;SFMBT2;STK39;ATP2B4;DBI;APOE;LGMN
GO_Biological_Process_2025	Epithelium Development (GO:0060429)	0.08963	0.345237	0	0	2.1739	5.2436	PTER;STAT1;PGK1;SOX8;CTSB
GO_Biological_Process_2025	Autophagosome Maturation (GO:0097352)	0.0901655	0.345237	0	0	2.9524	7.10379	GABARAPL1;LAMP2;ATP2A2
GO_Biological_Process_2025	ADP Catabolic Process (GO:0046032)	0.0913964	0.345237	0	0	4.21396	10.0821	PGK1;PFKM
GO_Biological_Process_2025	NADH Metabolic Process (GO:0006734)	0.0913964	0.345237	0	0	4.21396	10.0821	PGK1;PFKM
GO_Biological_Process_2025	Aminoglycan Biosynthetic Process (GO:0006023)	0.0913964	0.345237	0	0	4.21396	10.0821	B3GNT9;HS3ST1
GO_Biological_Process_2025	Regulation of Release of Sequestered Calcium Ion Into Cytosol by Sarcoplasmic Reticulum (GO:0010880)	0.0913964	0.345237	0	0	4.21396	10.0821	CAMK2D;GSTO1
GO_Biological_Process_2025	Regulation of Vascular Endothelial Growth Factor Production (GO:0010574)	0.0913964	0.345237	0	0	4.21396	10.0821	HPSE;ISL1
GO_Biological_Process_2025	Response to Interferon-Beta (GO:0035456)	0.0913964	0.345237	0	0	4.21396	10.0821	STAT1;IKBKE
GO_Biological_Process_2025	Secondary Alcohol Biosynthetic Process (GO:1902653)	0.0913964	0.345237	0	0	4.21396	10.0821	PLPP6;INSIG2
GO_Biological_Process_2025	Sulfur Compound Catabolic Process (GO:0044273)	0.0913964	0.345237	0	0	4.21396	10.0821	GLB1;HPSE
GO_Biological_Process_2025	Glycolytic Process (GO:0006096)	0.0913964	0.345237	0	0	4.21396	10.0821	PGK1;PFKM
GO_Biological_Process_2025	Lipid Translocation (GO:0034204)	0.0913964	0.345237	0	0	4.21396	10.0821	ABCB1;ATP8A1
GO_Biological_Process_2025	Microtubule Polymerization or Depolymerization (GO:0031109)	0.0913964	0.345237	0	0	4.21396	10.0821	TPPP3;STMN4
GO_Biological_Process_2025	Negative Regulation of Protein Localization to Cell Periphery (GO:1904376)	0.0913964	0.345237	0	0	4.21396	10.0821	MRAP2;RHOQ
GO_Biological_Process_2025	Positive Regulation of Leukocyte Mediated Cytotoxicity (GO:0001912)	0.0913964	0.345237	0	0	4.21396	10.0821	RASGRP1;ULBP3
GO_Biological_Process_2025	Regulation of Apoptotic Process (GO:0042981)	0.0916191	0.345237	0	0	1.42434	3.40434	ANKRD13C;PRKN;TNFRSF12A;STAT1;DAPK2;TRADD;IFI6;IL31RA;HSPB1;PIK3R1;CLU;FOXO1;RPS6KA2;BCL3;SOX8;IFT57;JAK3;HTATIP2;CTSB
GO_Biological_Process_2025	Calcium Ion Transmembrane Transport (GO:0070588)	0.0916772	0.345237	0	0	2.42837	5.80254	ATP2B4;ATP2A2;GRIN2C;RYR3
GO_Biological_Process_2025	Response to Cytokine (GO:0034097)	0.0923687	0.345237	0	0	2.1527	5.12767	STAT1;EIF2AK2;LIFR;IKBKE;JAK3
GO_Biological_Process_2025	Regulation of Intracellular Transport (GO:0032386)	0.0945427	0.345237	0	0	2.88809	6.81215	MAP2K1;REEP5;NEFH
GO_Biological_Process_2025	Reg of Endoplasmic Reticulum Stress-Induced Intrinsic Apoptotic Sgnlng Pway (GO:1902235)	0.0982957	0.345237	0	0	4.02224	9.3307	PRKN;BBC3
GO_Biological_Process_2025	Regulation of Intracellular Estrogen Receptor Signaling Pathway (GO:0033146)	0.0982957	0.345237	0	0	4.02224	9.3307	WBP2;ISL1
GO_Biological_Process_2025	Cholesterol Biosynthetic Process (GO:0006695)	0.0982957	0.345237	0	0	4.02224	9.3307	PLPP6;INSIG2
GO_Biological_Process_2025	Establishment or Maintenance of Apical/Basal Cell Polarity (GO:0035088)	0.0982957	0.345237	0	0	4.02224	9.3307	MTCL1;PARD3B
GO_Biological_Process_2025	Type I Interferon-Mediated Signaling Pathway (GO:0060337)	0.0982957	0.345237	0	0	4.02224	9.3307	STAT1;IKBKE
GO_Biological_Process_2025	Very Long-Chain Fatty Acid Metabolic Process (GO:0000038)	0.0982957	0.345237	0	0	4.02224	9.3307	ABCD2;ELOVL4
GO_Biological_Process_2025	Intermediate Filament Organization (GO:0045109)	0.0982957	0.345237	0	0	4.02224	9.3307	VIM;NEFH
GO_Biological_Process_2025	Positive Regulation of Cell Development (GO:0010720)	0.0982957	0.345237	0	0	4.02224	9.3307	RGS14;LIG4
GO_Biological_Process_2025	Positive Regulation of Nitric Oxide Biosynthetic Process (GO:0045429)	0.0982957	0.345237	0	0	4.02224	9.3307	APOE;CLU
GO_Biological_Process_2025	Regulation of Extrinsic Apoptotic Signaling Pathway (GO:2001236)	0.0990054	0.345237	0	0	2.82652	6.53655	TNFRSF12A;TRAF1;SCG2
GO_Biological_Process_2025	Cellular Response to Interleukin-1 (GO:0071347)	0.0990054	0.345237	0	0	2.82652	6.53655	IL1RAP;CD47;PLCB1
GO_Biological_Process_2025	Negative Regulation of Protein-Containing Complex Assembly (GO:0031333)	0.0990054	0.345237	0	0	2.82652	6.53655	LAMP2;CLU;ISL1
GO_Biological_Process_2025	Protein Localization to Membrane (GO:0072657)	0.0996933	0.345237	0	0	1.82775	4.21417	SPTBN4;EFR3A;FRMPD1;ZDHHC23;MRAP2;TSPAN33;GPR158
GO_Biological_Process_2025	Positive Regulation of Cell Differentiation (GO:0045597)	0.100004	0.345237	0	0	1.68009	3.86849	KITLG;AKIRIN1;IMPACT;ZBTB16;HOXB4;TENT5A;PLCB1;ISL1;RBM24
GO_Biological_Process_2025	Cell Morphogenesis Involved in Neuron Differentiation (GO:0048667)	0.10192	0.345237	0	0	2.33221	5.32575	SPTBN4;APLP2;NEFH;ISL1
GO_Biological_Process_2025	Endosome Organization (GO:0007032)	0.103551	0.345237	0	0	2.76751	6.27585	ARFGEF2;RNASEK;TMEM9
GO_Biological_Process_2025	Homophilic Cell Adhesion via Plasma Membrane Adhesion Molecules (GO:0007156)	0.103551	0.345237	0	0	2.76751	6.27585	NPTN;L1CAM;SDK2
GO_Biological_Process_2025	Positive Regulation of Apoptotic Signaling Pathway (GO:2001235)	0.103551	0.345237	0	0	2.76751	6.27585	TNFRSF12A;CLU;BBC3
GO_Biological_Process_2025	Positive Regulation of Cytokine Production (GO:0001819)	0.104628	0.345237	0	0	1.72446	3.89269	NFAM1;EIF2AK2;HPSE;PLCB1;ISL1;IKBKE;AGPAT2;CRLF2
GO_Biological_Process_2025	Regulation of Cytoplasmic Translation (GO:2000765)	0.105336	0.345237	0	0	3.84719	8.6585	CPEB1;RBM24
GO_Biological_Process_2025	Regulation of Mitochondrial Fission (GO:0090140)	0.105336	0.345237	0	0	3.84719	8.6585	PRKN;INF2
GO_Biological_Process_2025	Regulation of Monoatomic Ion Transmembrane Transport (GO:0034765)	0.105336	0.345237	0	0	3.84719	8.6585	NEDD4;GRIN2C
GO_Biological_Process_2025	Cellular Response to Type I Interferon (GO:0071357)	0.105336	0.345237	0	0	3.84719	8.6585	STAT1;IKBKE
GO_Biological_Process_2025	Skeletal Muscle Organ Development (GO:0060538)	0.105336	0.345237	0	0	3.84719	8.6585	IGSF8;POPDC3
GO_Biological_Process_2025	Stress Granule Assembly (GO:0034063)	0.105336	0.345237	0	0	3.84719	8.6585	CIRBP;C9ORF72
GO_Biological_Process_2025	Glycosaminoglycan Metabolic Process (GO:0030203)	0.105336	0.345237	0	0	3.84719	8.6585	HEXB;HS3ST1
GO_Biological_Process_2025	Negative Regulation of Actin Filament Bundle Assembly (GO:0032232)	0.105336	0.345237	0	0	3.84719	8.6585	PRKN;PIK3R1
GO_Biological_Process_2025	Positive Regulation of D-glucose Transmembrane Transport (GO:0010828)	0.105336	0.345237	0	0	3.84719	8.6585	PIK3R1;RHOQ
GO_Biological_Process_2025	Positive Regulation of Nitric Oxide Metabolic Process (GO:1904407)	0.105336	0.345237	0	0	3.84719	8.6585	APOE;CLU
GO_Biological_Process_2025	Positive Regulation of Response to Endoplasmic Reticulum Stress (GO:1905898)	0.105336	0.345237	0	0	3.84719	8.6585	PIK3R1;BBC3
GO_Biological_Process_2025	Protein Depolymerization (GO:0051261)	0.105336	0.345237	0	0	3.84719	8.6585	GSN;STMN4
GO_Biological_Process_2025	Protein Lipidation (GO:0006497)	0.105336	0.345237	0	0	3.84719	8.6585	ZDHHC23;ZDHHC1
GO_Biological_Process_2025	Regulation of Blood Coagulation (GO:0030193)	0.105336	0.345237	0	0	3.84719	8.6585	APOE;HPSE
GO_Biological_Process_2025	Regulation of Cardiac Muscle Cell Action Potential (GO:0098901)	0.105336	0.345237	0	0	3.84719	8.6585	CAMK2D;ATP2A2
GO_Biological_Process_2025	Regulation of Cholesterol Efflux (GO:0010874)	0.105336	0.345237	0	0	3.84719	8.6585	APOE;TTC39B
GO_Biological_Process_2025	Regulation of Cilium Assembly (GO:1902017)	0.105446	0.345237	0	0	2.30181	5.17806	DYNC2LI1;CEP120;RAB3IP;BBS4
GO_Biological_Process_2025	AV Node Cell Action Potential (GO:0086016)	0.106028	0.345237	0	0	11.0485	24.7933	SCN5A
GO_Biological_Process_2025	Regulation of Dopamine Metabolic Process (GO:0042053)	0.106028	0.345237	0	0	11.0485	24.7933	PRKN
GO_Biological_Process_2025	Regulation of Endodeoxyribonuclease Activity (GO:0032071)	0.106028	0.345237	0	0	11.0485	24.7933	PRKCD
GO_Biological_Process_2025	Regulation of Endoplasmic Reticulum Tubular Network Organization (GO:1903371)	0.106028	0.345237	0	0	11.0485	24.7933	LNPK
GO_Biological_Process_2025	Regulation of Establishment of T Cell Polarity (GO:1903903)	0.106028	0.345237	0	0	11.0485	24.7933	GSN
GO_Biological_Process_2025	Regulation of Fertilization (GO:0080154)	0.106028	0.345237	0	0	11.0485	24.7933	PLCB1
GO_Biological_Process_2025	Regulation of Focal Adhesion Disassembly (GO:0120182)	0.106028	0.345237	0	0	11.0485	24.7933	PIK3R1
GO_Biological_Process_2025	Regulation of Glial Cell Apoptotic Process (GO:0034350)	0.106028	0.345237	0	0	11.0485	24.7933	PRKCD
GO_Biological_Process_2025	MHC Class I Protein Complex Assembly (GO:0002397)	0.106028	0.345237	0	0	11.0485	24.7933	TAPBP
GO_Biological_Process_2025	N-acylphosphatidylethanolamine Metabolic Process (GO:0070292)	0.106028	0.345237	0	0	11.0485	24.7933	PLAAT3
GO_Biological_Process_2025	T Follicular Helper Cell Differentiation (GO:0061470)	0.106028	0.345237	0	0	11.0485	24.7933	PIK3R1
GO_Biological_Process_2025	Regulation of Lymphocyte Apoptotic Process (GO:0070228)	0.106028	0.345237	0	0	11.0485	24.7933	JAK3
GO_Biological_Process_2025	Aminophospholipid Transport (GO:0015917)	0.106028	0.345237	0	0	11.0485	24.7933	ATP8A1
GO_Biological_Process_2025	Regulation of Plasma Membrane Repair (GO:1905684)	0.106028	0.345237	0	0	11.0485	24.7933	ANXA2
GO_Biological_Process_2025	Autophagosome Membrane Docking (GO:0016240)	0.106028	0.345237	0	0	11.0485	24.7933	ATP2A2
GO_Biological_Process_2025	Behavioral Response to Nicotine (GO:0035095)	0.106028	0.345237	0	0	11.0485	24.7933	CHRNB1
GO_Biological_Process_2025	Calcitonin Family Receptor Signaling Pathway (GO:0097646)	0.106028	0.345237	0	0	11.0485	24.7933	CALCRL
GO_Biological_Process_2025	Regulation of Relaxation of Cardiac Muscle (GO:1901897)	0.106028	0.345237	0	0	11.0485	24.7933	CHGA
GO_Biological_Process_2025	Regulation of Retrograde Transport, Endosome to Golgi (GO:1905279)	0.106028	0.345237	0	0	11.0485	24.7933	PRKN
GO_Biological_Process_2025	Regulation of Striated Muscle Cell Differentiation (GO:0051153)	0.106028	0.345237	0	0	11.0485	24.7933	RBM24
GO_Biological_Process_2025	Cellular Response to Hepatocyte Growth Factor Stimulus (GO:0035729)	0.106028	0.345237	0	0	11.0485	24.7933	LGMN
GO_Biological_Process_2025	Cellular Response to Interleukin-2 (GO:0071352)	0.106028	0.345237	0	0	11.0485	24.7933	JAK3
GO_Biological_Process_2025	Release of Sequestered Calcium Ion Into Cytosol by Sarcoplasmic Reticulum (GO:0014808)	0.106028	0.345237	0	0	11.0485	24.7933	RYR3
GO_Biological_Process_2025	Cerebral Cortex Cell Migration (GO:0021795)	0.106028	0.345237	0	0	11.0485	24.7933	LHX6
GO_Biological_Process_2025	Response to Hepatocyte Growth Factor (GO:0035728)	0.106028	0.345237	0	0	11.0485	24.7933	LGMN
GO_Biological_Process_2025	Choline Metabolic Process (GO:0019695)	0.106028	0.345237	0	0	11.0485	24.7933	DMGDH
GO_Biological_Process_2025	Detection of Molecule of Bacterial Origin (GO:0032490)	0.106028	0.345237	0	0	11.0485	24.7933	NR4A1
GO_Biological_Process_2025	Eosinophil Chemotaxis (GO:0048245)	0.106028	0.345237	0	0	11.0485	24.7933	SCG2
GO_Biological_Process_2025	Eosinophil Migration (GO:0072677)	0.106028	0.345237	0	0	11.0485	24.7933	SCG2
GO_Biological_Process_2025	Epithelial Cell Apoptotic Process (GO:1904019)	0.106028	0.345237	0	0	11.0485	24.7933	GSN
GO_Biological_Process_2025	Fatty Acid Elongation, Monounsaturated Fatty Acid (GO:0034625)	0.106028	0.345237	0	0	11.0485	24.7933	ELOVL4
GO_Biological_Process_2025	Fatty Acid Elongation, Polyunsaturated Fatty Acid (GO:0034626)	0.106028	0.345237	0	0	11.0485	24.7933	ELOVL4
GO_Biological_Process_2025	Fatty Acid Elongation, Unsaturated Fatty Acid (GO:0019368)	0.106028	0.345237	0	0	11.0485	24.7933	ELOVL4
GO_Biological_Process_2025	Ureter Development (GO:0072189)	0.106028	0.345237	0	0	11.0485	24.7933	SOX8
GO_Biological_Process_2025	Fructose 1,6-Bisphosphate Metabolic Process (GO:0030388)	0.106028	0.345237	0	0	11.0485	24.7933	PFKM
GO_Biological_Process_2025	Vascular Associated Smooth Muscle Contraction (GO:0014829)	0.106028	0.345237	0	0	11.0485	24.7933	EDNRB
GO_Biological_Process_2025	Vascular Wound Healing (GO:0061042)	0.106028	0.345237	0	0	11.0485	24.7933	MCAM
GO_Biological_Process_2025	Immunoglobulin V(D)J Recombination (GO:0033152)	0.106028	0.345237	0	0	11.0485	24.7933	LIG4
GO_Biological_Process_2025	Inclusion Body Assembly (GO:0070841)	0.106028	0.345237	0	0	11.0485	24.7933	PRKN
GO_Biological_Process_2025	Inner Ear Receptor Cell Development (GO:0060119)	0.106028	0.345237	0	0	11.0485	24.7933	WHRN
GO_Biological_Process_2025	Interleukin-10-Mediated Signaling Pathway (GO:0140105)	0.106028	0.345237	0	0	11.0485	24.7933	IL10RA
GO_Biological_Process_2025	Interleukin-2-Mediated Signaling Pathway (GO:0038110)	0.106028	0.345237	0	0	11.0485	24.7933	JAK3
GO_Biological_Process_2025	Interleukin-27-Mediated Signaling Pathway (GO:0070106)	0.106028	0.345237	0	0	11.0485	24.7933	STAT1
GO_Biological_Process_2025	Interleukin-4-Mediated Signaling Pathway (GO:0035771)	0.106028	0.345237	0	0	11.0485	24.7933	JAK3
GO_Biological_Process_2025	Intraciliary Transport Involved in Cilium Assembly (GO:0035735)	0.106028	0.345237	0	0	11.0485	24.7933	DYNC2LI1
GO_Biological_Process_2025	Lipoprotein Biosynthetic Process (GO:0042158)	0.106028	0.345237	0	0	11.0485	24.7933	APOE
GO_Biological_Process_2025	Lipoprotein Metabolic Process (GO:0042157)	0.106028	0.345237	0	0	11.0485	24.7933	APOE
GO_Biological_Process_2025	Lymphoid Progenitor Cell Differentiation (GO:0002320)	0.106028	0.345237	0	0	11.0485	24.7933	LIG4
GO_Biological_Process_2025	Monoacylglycerol Catabolic Process (GO:0052651)	0.106028	0.345237	0	0	11.0485	24.7933	MGLL
GO_Biological_Process_2025	Negative Regulation of Golgi to Plasma Membrane Protein Transport (GO:0042997)	0.106028	0.345237	0	0	11.0485	24.7933	LYPLAL1
GO_Biological_Process_2025	Negative Regulation of Amyloid Precursor Protein Biosynthetic Process (GO:0042985)	0.106028	0.345237	0	0	11.0485	24.7933	ITM2C
GO_Biological_Process_2025	Negative Regulation of Cholesterol Transport (GO:0032375)	0.106028	0.345237	0	0	11.0485	24.7933	APOE
GO_Biological_Process_2025	Negative Regulation of Interleukin-12 Production (GO:0032695)	0.106028	0.345237	0	0	11.0485	24.7933	JAK3
GO_Biological_Process_2025	Negative Regulation of Organic Acid Transport (GO:0032891)	0.106028	0.345237	0	0	11.0485	24.7933	TRH
GO_Biological_Process_2025	Peptide Antigen Assembly With MHC Class I Protein Complex (GO:0002502)	0.106028	0.345237	0	0	11.0485	24.7933	TAPBP
GO_Biological_Process_2025	Phosphatidylglycerol Biosynthetic Process (GO:0006655)	0.106028	0.345237	0	0	11.0485	24.7933	PTPMT1
GO_Biological_Process_2025	Platelet Activating Factor Metabolic Process (GO:0046469)	0.106028	0.345237	0	0	11.0485	24.7933	LPCAT2
GO_Biological_Process_2025	Positive Regulation of 3'-UTR-mediated mRNA Stabilization (GO:1905870)	0.106028	0.345237	0	0	11.0485	24.7933	RBM24
GO_Biological_Process_2025	Positive Regulation of Adaptive Immune Response (GO:0002821)	0.106028	0.345237	0	0	11.0485	24.7933	EIF2AK4
GO_Biological_Process_2025	Positive Regulation of Centriole Elongation (GO:1903724)	0.106028	0.345237	0	0	11.0485	24.7933	CEP120
GO_Biological_Process_2025	Positive Regulation of Epithelial Cell Apoptotic Process (GO:1904037)	0.106028	0.345237	0	0	11.0485	24.7933	GSN
GO_Biological_Process_2025	Positive Regulation of Focal Adhesion Disassembly (GO:0120183)	0.106028	0.345237	0	0	11.0485	24.7933	PIK3R1
GO_Biological_Process_2025	Positive Regulation of Gliogenesis (GO:0014015)	0.106028	0.345237	0	0	11.0485	24.7933	SOX8
GO_Biological_Process_2025	Positive Regulation of Glycoprotein Biosynthetic Process (GO:0010560)	0.106028	0.345237	0	0	11.0485	24.7933	PLCB1
GO_Biological_Process_2025	Positive Regulation of Kidney Development (GO:0090184)	0.106028	0.345237	0	0	11.0485	24.7933	SOX8
GO_Biological_Process_2025	Positive Regulation of Long-Term Neuronal Synaptic Plasticity (GO:0048170)	0.106028	0.345237	0	0	11.0485	24.7933	NPTN
GO_Biological_Process_2025	Positive Regulation of Mitochondrial Fusion (GO:0010636)	0.106028	0.345237	0	0	11.0485	24.7933	PRKN
GO_Biological_Process_2025	Positive Regulation of Skeletal Muscle Cell Differentiation (GO:2001016)	0.106028	0.345237	0	0	11.0485	24.7933	RBM24
GO_Biological_Process_2025	Proton-Transporting V-type ATPase Complex Assembly (GO:0070070)	0.106028	0.345237	0	0	11.0485	24.7933	TMEM9
GO_Biological_Process_2025	Regulation of Fc Receptor Mediated Stimulatory Signaling Pathway (GO:0060368)	0.106028	0.345237	0	0	11.0485	24.7933	CD47
GO_Biological_Process_2025	Regulation of acetyl-CoA Biosynthetic Process From Pyruvate (GO:0010510)	0.106028	0.345237	0	0	11.0485	24.7933	PGK1
GO_Biological_Process_2025	Regulation of Atrial Cardiac Muscle Cell Membrane Depolarization (GO:0060371)	0.106028	0.345237	0	0	11.0485	24.7933	SCN5A
GO_Biological_Process_2025	Regulation of Smoothened Signaling Pathway (GO:0008589)	0.108178	0.350233	0	0	2.71091	6.02899	TTC23;EVC;KCTD21
GO_Biological_Process_2025	Regulation of Viral Genome Replication (GO:0045069)	0.108178	0.350233	0	0	2.71091	6.02899	RNASEL;EIF2AK2;RAD23A
GO_Biological_Process_2025	Negative Regulation of Viral Process (GO:0048525)	0.108178	0.350233	0	0	2.71091	6.02899	RNASEL;STAT1;EIF2AK2
GO_Biological_Process_2025	Phospholipid Transport (GO:0015914)	0.108178	0.350233	0	0	2.71091	6.02899	ABCB1;ATP8A1;APOE
GO_Biological_Process_2025	Positive Regulation of Cellular Process (GO:0048522)	0.108802	0.351752	0	0	1.43366	3.18017	CHGA;BCAR3;TFE3;IL31RA;LIFR;RAD23A;ISL1;KITLG;CCPG1;BLOC1S2;CPAMD8;CD47;IKBKE;LGMN;HTATIP2;CRLF2
GO_Biological_Process_2025	Neuron Projection Morphogenesis (GO:0048812)	0.109195	0.352523	0	0	1.88758	4.18026	SPTBN4;IMPACT;APLP2;EIF2AK4;ISL1;NEFH
GO_Biological_Process_2025	Cellular Response to Oxidative Stress (GO:0034599)	0.109684	0.353509	0	0	2.03367	4.49473	PRKN;PRKCD;GPX7;ZFAND1;FOXO1
GO_Biological_Process_2025	Regulation of Transmembrane Transport (GO:0034762)	0.112507	0.353509	0	0	3.68673	8.05454	NEDD4;TRIB3
GO_Biological_Process_2025	Cellular Response to Topologically Incorrect Protein (GO:0035967)	0.112507	0.353509	0	0	3.68673	8.05454	PRKN;HSPB8
GO_Biological_Process_2025	Chromosome Condensation (GO:0030261)	0.112507	0.353509	0	0	3.68673	8.05454	H1-10;H1-2
GO_Biological_Process_2025	Determination of Bilateral Symmetry (GO:0009855)	0.112507	0.353509	0	0	3.68673	8.05454	ODAD2;BBS7
GO_Biological_Process_2025	Sterol Biosynthetic Process (GO:0016126)	0.112507	0.353509	0	0	3.68673	8.05454	PLPP6;INSIG2
GO_Biological_Process_2025	Embryonic Skeletal System Development (GO:0048706)	0.112507	0.353509	0	0	3.68673	8.05454	KIAA1217;HOXB4
GO_Biological_Process_2025	Fatty Acid Transport (GO:0015908)	0.112507	0.353509	0	0	3.68673	8.05454	FABP3;APOE
GO_Biological_Process_2025	in Utero Embryonic Development (GO:0001701)	0.112507	0.353509	0	0	3.68673	8.05454	LIG4;SOX8
GO_Biological_Process_2025	Intracellular pH Reduction (GO:0051452)	0.112507	0.353509	0	0	3.68673	8.05454	RNASEK;TMEM9
GO_Biological_Process_2025	Negative Regulation of Protein Polymerization (GO:0032272)	0.112507	0.353509	0	0	3.68673	8.05454	PRKCD;EML2
GO_Biological_Process_2025	Positive Regulation of Establishment of Protein Localization (GO:1904951)	0.112507	0.353509	0	0	3.68673	8.05454	MTCL1;CEP120
GO_Biological_Process_2025	Regulation of Blood Circulation (GO:1903522)	0.112507	0.353509	0	0	3.68673	8.05454	CAMK2D;KCNIP2
GO_Biological_Process_2025	Antiviral Innate Immune Response (GO:0140374)	0.112884	0.353509	0	0	2.65658	5.79504	TMEM120A;EIF2AK2;ZDHHC1
GO_Biological_Process_2025	Negative Regulation of Canonical NF-kappaB Signal Transduction (GO:0043124)	0.112884	0.353509	0	0	2.65658	5.79504	PPM1B;STAT1;CARD19
GO_Biological_Process_2025	Regulation of Neurogenesis (GO:0050767)	0.117667	0.353509	0	0	2.60437	5.5731	RGS14;BHLHE40;LIG4
GO_Biological_Process_2025	Regulation of Microtubule Polymerization or Depolymerization (GO:0031110)	0.119801	0.353509	0	0	3.53911	7.50972	ARL2;STMN4
GO_Biological_Process_2025	Response to Estrogen (GO:0043627)	0.119801	0.353509	0	0	3.53911	7.50972	WBP2;ARID5A
GO_Biological_Process_2025	Negative Regulation of Cytoskeleton Organization (GO:0051494)	0.119801	0.353509	0	0	3.53911	7.50972	PRKN;PRKCD
GO_Biological_Process_2025	Positive Regulation of Protein Import Into Nucleus (GO:0042307)	0.119801	0.353509	0	0	3.53911	7.50972	PRKCD;PIK3R1
GO_Biological_Process_2025	Pyridine Nucleotide Catabolic Process (GO:0019364)	0.119801	0.353509	0	0	3.53911	7.50972	PGK1;PFKM
GO_Biological_Process_2025	Golgi to Plasma Membrane Transport (GO:0006893)	0.122523	0.353509	0	0	2.55417	5.36238	ARFGEF2;BBS1;RAB3IP
GO_Biological_Process_2025	Chloride Transmembrane Transport (GO:1902476)	0.122523	0.353509	0	0	2.55417	5.36238	ANO10;ANO4;GABRE
GO_Biological_Process_2025	Neuron Development (GO:0048666)	0.125398	0.353509	0	0	1.81006	3.75815	UNC5A;BLOC1S2;NEDD4;STMN4;APOE;L1CAM
GO_Biological_Process_2025	Regulation of Collagen Fibril Organization (GO:1904026)	0.125848	0.353509	0	0	8.83837	18.3192	EFEMP2
GO_Biological_Process_2025	Regulation of Dendritic Cell Differentiation (GO:2001198)	0.125848	0.353509	0	0	8.83837	18.3192	TMEM176B
GO_Biological_Process_2025	Regulation of Hematopoietic Stem Cell Proliferation (GO:1902033)	0.125848	0.353509	0	0	8.83837	18.3192	EIF2AK2
GO_Biological_Process_2025	Regulation of Immune Effector Process (GO:0002697)	0.125848	0.353509	0	0	8.83837	18.3192	CD59
GO_Biological_Process_2025	SA Node Cell Action Potential (GO:0086015)	0.125848	0.353509	0	0	8.83837	18.3192	SCN5A
GO_Biological_Process_2025	TRAIL-activated Apoptotic Signaling Pathway (GO:0036462)	0.125848	0.353509	0	0	8.83837	18.3192	TRADD
GO_Biological_Process_2025	Regulation of Neutrophil Activation (GO:1902563)	0.125848	0.353509	0	0	8.83837	18.3192	PLPP6
GO_Biological_Process_2025	Antifungal Humoral Response (GO:0019732)	0.125848	0.353509	0	0	8.83837	18.3192	CPAMD8
GO_Biological_Process_2025	Atrial Cardiac Muscle Cell to AV Node Cell Signaling (GO:0086026)	0.125848	0.353509	0	0	8.83837	18.3192	SCN5A
GO_Biological_Process_2025	Regulation of Phospholipase Activity (GO:0010517)	0.125848	0.353509	0	0	8.83837	18.3192	RGS2
GO_Biological_Process_2025	Regulation of Podosome Assembly (GO:0071801)	0.125848	0.353509	0	0	8.83837	18.3192	GSN
GO_Biological_Process_2025	Biogenic Amine Catabolic Process (GO:0042402)	0.125848	0.353509	0	0	8.83837	18.3192	DMGDH
GO_Biological_Process_2025	Regulation of Protein Targeting (GO:1903533)	0.125848	0.353509	0	0	8.83837	18.3192	PRKN
GO_Biological_Process_2025	Regulation of Receptor Binding (GO:1900120)	0.125848	0.353509	0	0	8.83837	18.3192	ATP2A2
GO_Biological_Process_2025	Cardiac Pacemaker Cell Development (GO:0060926)	0.125848	0.353509	0	0	8.83837	18.3192	ISL1
GO_Biological_Process_2025	Cellular Hypotonic Response (GO:0071476)	0.125848	0.353509	0	0	8.83837	18.3192	STK39
GO_Biological_Process_2025	Cellular Response to Caffeine (GO:0071313)	0.125848	0.353509	0	0	8.83837	18.3192	RYR3
GO_Biological_Process_2025	Release of Sequestered Calcium Ion Into Cytosol by Endoplasmic Reticulum (GO:1903514)	0.125848	0.353509	0	0	8.83837	18.3192	RYR3
GO_Biological_Process_2025	Renal Sodium Ion Absorption (GO:0070294)	0.125848	0.353509	0	0	8.83837	18.3192	STK39
GO_Biological_Process_2025	Renal Sodium Ion Transport (GO:0003096)	0.125848	0.353509	0	0	8.83837	18.3192	STK39
GO_Biological_Process_2025	Response to Caffeine (GO:0031000)	0.125848	0.353509	0	0	8.83837	18.3192	RYR3
GO_Biological_Process_2025	Response to Interleukin-4 (GO:0070670)	0.125848	0.353509	0	0	8.83837	18.3192	JAK3
GO_Biological_Process_2025	Response to Magnesium Ion (GO:0032026)	0.125848	0.353509	0	0	8.83837	18.3192	RYR3
GO_Biological_Process_2025	Clathrin-Coated Vesicle Cargo Loading (GO:0035652)	0.125848	0.353509	0	0	8.83837	18.3192	AP3S2
GO_Biological_Process_2025	Clathrin-Coated Vesicle Cargo Loading, AP-3-mediated (GO:0035654)	0.125848	0.353509	0	0	8.83837	18.3192	AP3S2
GO_Biological_Process_2025	Response to Yeast (GO:0001878)	0.125848	0.353509	0	0	8.83837	18.3192	CPAMD8
GO_Biological_Process_2025	Copper Ion Import (GO:0015677)	0.125848	0.353509	0	0	8.83837	18.3192	STEAP3
GO_Biological_Process_2025	Desensitization of G Protein-Coupled Receptor Signaling Pathway (GO:0002029)	0.125848	0.353509	0	0	8.83837	18.3192	RNF7
GO_Biological_Process_2025	Stress Granule Disassembly (GO:0035617)	0.125848	0.353509	0	0	8.83837	18.3192	ZFAND1
GO_Biological_Process_2025	Synaptic Vesicle Clustering (GO:0097091)	0.125848	0.353509	0	0	8.83837	18.3192	SYNDIG1
GO_Biological_Process_2025	Enteric Nervous System Development (GO:0048484)	0.125848	0.353509	0	0	8.83837	18.3192	SOX8
GO_Biological_Process_2025	Synaptic Vesicle Localization (GO:0097479)	0.125848	0.353509	0	0	8.83837	18.3192	SYNDIG1
GO_Biological_Process_2025	Taurine Metabolic Process (GO:0019530)	0.125848	0.353509	0	0	8.83837	18.3192	PTER
GO_Biological_Process_2025	Erythrose 4-Phosphate/Phosphoenolpyruvate Family Amino Acid Catabolic Process (GO:1902222)	0.125848	0.353509	0	0	8.83837	18.3192	FAH
GO_Biological_Process_2025	Establishment of Golgi Localization (GO:0051683)	0.125848	0.353509	0	0	8.83837	18.3192	RIPOR1
GO_Biological_Process_2025	Excitatory Chemical Synaptic Transmission (GO:0098976)	0.125848	0.353509	0	0	8.83837	18.3192	GRIN2C
GO_Biological_Process_2025	Fatty Acid Elongation, Saturated Fatty Acid (GO:0019367)	0.125848	0.353509	0	0	8.83837	18.3192	ELOVL4
GO_Biological_Process_2025	Glutathione Biosynthetic Process (GO:0006750)	0.125848	0.353509	0	0	8.83837	18.3192	GCLM
GO_Biological_Process_2025	Hematopoietic Stem Cell Differentiation (GO:0060218)	0.125848	0.353509	0	0	8.83837	18.3192	HOXB4
GO_Biological_Process_2025	Heparan Sulfate Proteoglycan Catabolic Process (GO:0030200)	0.125848	0.353509	0	0	8.83837	18.3192	HPSE
GO_Biological_Process_2025	Hexose Catabolic Process (GO:0019320)	0.125848	0.353509	0	0	8.83837	18.3192	GLB1
GO_Biological_Process_2025	High-Density Lipoprotein Particle Assembly (GO:0034380)	0.125848	0.353509	0	0	8.83837	18.3192	APOE
GO_Biological_Process_2025	Insulin Secretion Involved in Cellular Response to Glucose Stimulus (GO:0035773)	0.125848	0.353509	0	0	8.83837	18.3192	PTPRN
GO_Biological_Process_2025	Interleukin-12-Mediated Signaling Pathway (GO:0035722)	0.125848	0.353509	0	0	8.83837	18.3192	PLCB1
GO_Biological_Process_2025	Intermediate Filament Bundle Assembly (GO:0045110)	0.125848	0.353509	0	0	8.83837	18.3192	NEFH
GO_Biological_Process_2025	Leukotriene Transport (GO:0071716)	0.125848	0.353509	0	0	8.83837	18.3192	ABCC4
GO_Biological_Process_2025	Lymphocyte Activation Involved in Immune Response (GO:0002285)	0.125848	0.353509	0	0	8.83837	18.3192	EIF2AK4
GO_Biological_Process_2025	Macrophage Chemotaxis (GO:0048246)	0.125848	0.353509	0	0	8.83837	18.3192	EDNRB
GO_Biological_Process_2025	Macrophage Migration (GO:1905517)	0.125848	0.353509	0	0	8.83837	18.3192	EDNRB
GO_Biological_Process_2025	Mitochondrion-Endoplasmic Reticulum Membrane Tethering (GO:1990456)	0.125848	0.353509	0	0	8.83837	18.3192	ATP2A2
GO_Biological_Process_2025	Negative Regulation of D-glucose Import (GO:0046325)	0.125848	0.353509	0	0	8.83837	18.3192	PEA15
GO_Biological_Process_2025	Negative Regulation of Complement Activation (GO:0045916)	0.125848	0.353509	0	0	8.83837	18.3192	CD59
GO_Biological_Process_2025	Negative Regulation of Glial Cell Apoptotic Process (GO:0034351)	0.125848	0.353509	0	0	8.83837	18.3192	PRKCD
GO_Biological_Process_2025	Negative Regulation of Glycogen Biosynthetic Process (GO:0045719)	0.125848	0.353509	0	0	8.83837	18.3192	STK39
GO_Biological_Process_2025	Negative Regulation of Heart Rate (GO:0010459)	0.125848	0.353509	0	0	8.83837	18.3192	SPTBN4
GO_Biological_Process_2025	Negative Regulation of Hormone Secretion (GO:0046888)	0.125848	0.353509	0	0	8.83837	18.3192	RAB11FIP1
GO_Biological_Process_2025	Negative Regulation of Muscle Hypertrophy (GO:0014741)	0.125848	0.353509	0	0	8.83837	18.3192	RGS2
GO_Biological_Process_2025	Negative Regulation of Osteoblast Proliferation (GO:0033689)	0.125848	0.353509	0	0	8.83837	18.3192	EIF2AK2
GO_Biological_Process_2025	Negative Regulation of Oxidoreductase Activity (GO:0051354)	0.125848	0.353509	0	0	8.83837	18.3192	PRKN
GO_Biological_Process_2025	Negative Regulation of Potassium Ion Transmembrane Transporter Activity (GO:1901017)	0.125848	0.353509	0	0	8.83837	18.3192	STK39
GO_Biological_Process_2025	Negative Regulation of Receptor Binding (GO:1900121)	0.125848	0.353509	0	0	8.83837	18.3192	ATP2A2
GO_Biological_Process_2025	Negative Regulation of Stress-Activated MAPK Cascade (GO:0032873)	0.125848	0.353509	0	0	8.83837	18.3192	FOXO1
GO_Biological_Process_2025	Negative Regulation of Transporter Activity (GO:0032410)	0.125848	0.353509	0	0	8.83837	18.3192	STK39
GO_Biological_Process_2025	Phospholipid Efflux (GO:0033700)	0.125848	0.353509	0	0	8.83837	18.3192	APOE
GO_Biological_Process_2025	Phototransduction, Visible Light (GO:0007603)	0.125848	0.353509	0	0	8.83837	18.3192	RNF7
GO_Biological_Process_2025	poly-N-acetyllactosamine Biosynthetic Process (GO:0030311)	0.125848	0.353509	0	0	8.83837	18.3192	B3GNT9
GO_Biological_Process_2025	Positive Regulation of T Cell Chemotaxis (GO:0010820)	0.125848	0.353509	0	0	8.83837	18.3192	STK39
GO_Biological_Process_2025	+ Reg of Blood Vessel Endothelial Cell Proliferation Inv in Sprouting Angiogenesis (GO:1903589)	0.125848	0.353509	0	0	8.83837	18.3192	JCAD
GO_Biological_Process_2025	Positive Regulation of Fibroblast Growth Factor Receptor Signaling Pathway (GO:0045743)	0.125848	0.353509	0	0	8.83837	18.3192	NPTN
GO_Biological_Process_2025	Positive Regulation of Myotube Differentiation (GO:0010831)	0.125848	0.353509	0	0	8.83837	18.3192	RBM24
GO_Biological_Process_2025	Positive Regulation of Phospholipid Biosynthetic Process (GO:0071073)	0.125848	0.353509	0	0	8.83837	18.3192	FABP3
GO_Biological_Process_2025	Positive Regulation of Receptor Catabolic Process (GO:2000646)	0.125848	0.353509	0	0	8.83837	18.3192	APOE
GO_Biological_Process_2025	Positive Regulation of Translation in Response to Stress (GO:0032056)	0.125848	0.353509	0	0	8.83837	18.3192	EIF2AK4
GO_Biological_Process_2025	Positive Regulation of Type 2 Mitophagy (GO:1905091)	0.125848	0.353509	0	0	8.83837	18.3192	PRKN
GO_Biological_Process_2025	Protein Import Into Peroxisome Matrix, Receptor Recycling (GO:0016562)	0.125848	0.353509	0	0	8.83837	18.3192	PEX6
GO_Biological_Process_2025	Purine Nucleobase Transport (GO:0006863)	0.125848	0.353509	0	0	8.83837	18.3192	SLC29A1
GO_Biological_Process_2025	Purine Ribonucleoside Monophosphate Catabolic Process (GO:0009169)	0.125848	0.353509	0	0	8.83837	18.3192	PRTFDC1
GO_Biological_Process_2025	Regulation of T Cell Chemotaxis (GO:0010819)	0.125848	0.353509	0	0	8.83837	18.3192	STK39
GO_Biological_Process_2025	Regulation of Acrosome Reaction (GO:0060046)	0.125848	0.353509	0	0	8.83837	18.3192	PLCB1
GO_Biological_Process_2025	Regulation of Aggrephagy (GO:1905335)	0.125848	0.353509	0	0	8.83837	18.3192	HSPB8
GO_Biological_Process_2025	Regulation of Cell Killing (GO:0031341)	0.125848	0.353509	0	0	8.83837	18.3192	CD59
GO_Biological_Process_2025	Regulation of Lamellipodium Assembly (GO:0010591)	0.127207	0.353509	0	0	3.40284	7.01644	AKIRIN1;PIK3R1
GO_Biological_Process_2025	Sphingolipid Catabolic Process (GO:0030149)	0.127207	0.353509	0	0	3.40284	7.01644	GLB1;SGPP1
GO_Biological_Process_2025	Extrinsic Apoptotic Signaling Pathway via Death Domain Receptors (GO:0008625)	0.127207	0.353509	0	0	3.40284	7.01644	TRADD;BLOC1S2
GO_Biological_Process_2025	Membrane Depolarization (GO:0051899)	0.127207	0.353509	0	0	3.40284	7.01644	CHRNB1;SCN5A
GO_Biological_Process_2025	Negative Regulation of Fat Cell Differentiation (GO:0045599)	0.127207	0.353509	0	0	3.40284	7.01644	TRIB3;FOXO1
GO_Biological_Process_2025	Negative Regulation of Protein Localization to Membrane (GO:1905476)	0.127207	0.353509	0	0	3.40284	7.01644	MRAP2;RHOQ
GO_Biological_Process_2025	Positive Regulation of Lamellipodium Organization (GO:1902745)	0.127207	0.353509	0	0	3.40284	7.01644	AKIRIN1;PIK3R1
GO_Biological_Process_2025	Positive Regulation of Receptor Signaling Pathway via STAT (GO:1904894)	0.127207	0.353509	0	0	3.40284	7.01644	IL10RA;CRLF2
GO_Biological_Process_2025	Regulation of Cell Migration Involved in Sprouting Angiogenesis (GO:0090049)	0.127207	0.353509	0	0	3.40284	7.01644	CARD10;JCAD
GO_Biological_Process_2025	Cellular Response to Unfolded Protein (GO:0034620)	0.127452	0.353756	0	0	2.50587	5.16214	PRKN;HSPB8;RNF7
GO_Biological_Process_2025	Epithelial Cell Differentiation (GO:0030855)	0.127726	0.354085	0	0	2.13485	4.39325	PTER;PGK1;PLAAT3;CTSB
GO_Biological_Process_2025	Lymphocyte Differentiation (GO:0030098)	0.13245	0.364432	0	0	2.45936	4.97172	NFAM1;PIK3R1;JAK3
GO_Biological_Process_2025	Negative Regulation of Intrinsic Apoptotic Signaling Pathway (GO:2001243)	0.13245	0.364432	0	0	2.45936	4.97172	PRKN;HSPB1;CLU
GO_Biological_Process_2025	Positive Regulation of Cell Cycle (GO:0045787)	0.13245	0.364432	0	0	2.45936	4.97172	CCPG1;RAD23A;LGMN
GO_Biological_Process_2025	Macroautophagy (GO:0016236)	0.133915	0.364432	0	0	1.77362	3.56595	ILRUN;PRKN;GABARAPL1;LAMP2;ATG4C;ARHGAP26
GO_Biological_Process_2025	Regulation of Interleukin-10 Production (GO:0032653)	0.134718	0.364432	0	0	3.27666	6.5683	CD47;JAK3
GO_Biological_Process_2025	Activation of GTPase Activity (GO:0090630)	0.134718	0.364432	0	0	3.27666	6.5683	BCR;RASGRP1
GO_Biological_Process_2025	Development of Primary Male Sexual Characteristics (GO:0046546)	0.134718	0.364432	0	0	3.27666	6.5683	KITLG;SOX8
GO_Biological_Process_2025	Striated Muscle Tissue Development (GO:0014706)	0.134718	0.364432	0	0	3.27666	6.5683	IGSF8;POPDC3
GO_Biological_Process_2025	Heart Contraction (GO:0060047)	0.134718	0.364432	0	0	3.27666	6.5683	TNNI1;SCN5A
GO_Biological_Process_2025	Male Gonad Development (GO:0008584)	0.134718	0.364432	0	0	3.27666	6.5683	KITLG;SOX8
GO_Biological_Process_2025	Regulation of Amyloid-Beta Formation (GO:1902003)	0.134718	0.364432	0	0	3.27666	6.5683	APOE;CLU
GO_Biological_Process_2025	Intracellular Signaling Cassette (GO:0141124)	0.138126	0.364432	0	0	1.51564	3.00034	BCR;MAP2K1;EDNRB;TRADD;BCL3;IL31RA;MKRN2;PIK3R1;SCG2;NCALD
GO_Biological_Process_2025	Regulation of Translation (GO:0006417)	0.138435	0.364432	0	0	1.66934	3.30088	IMPACT;BCL3;CIRBP;STK39;EIF2AK2;HSPB1;EIF2AK4
GO_Biological_Process_2025	Negative Regulation of Signal Transduction (GO:0009968)	0.140442	0.364432	0	0	1.59904	3.13885	PTPN18;RGS2;RGS14;KCTD21;NEDD4;PRKCD;CHAC1;LGMN
GO_Biological_Process_2025	Protein Phosphorylation (GO:0006468)	0.140769	0.364432	0	0	1.47622	2.89434	BCR;RNASEL;CAMK2D;DAPK2;MAST2;PRKCD;STK39;EIF2AK2;ALPK3;EIF2AK4;HTATIP2
GO_Biological_Process_2025	Regulation of Mitochondrion Organization (GO:0010821)	0.142326	0.364432	0	0	3.1595	6.15988	PRKN;INF2
GO_Biological_Process_2025	Apoptotic Mitochondrial Changes (GO:0008637)	0.142326	0.364432	0	0	3.1595	6.15988	CLU;BBC3
GO_Biological_Process_2025	Vesicle Coating (GO:0006901)	0.142326	0.364432	0	0	3.1595	6.15988	AP3S2;TRAPPC9
GO_Biological_Process_2025	Integrated Stress Response Signaling (GO:0140467)	0.142326	0.364432	0	0	3.1595	6.15988	IMPACT;EIF2AK4
GO_Biological_Process_2025	Negative Regulation of Response to Endoplasmic Reticulum Stress (GO:1903573)	0.142326	0.364432	0	0	3.1595	6.15988	PRKN;CLU
GO_Biological_Process_2025	Phospholipid Translocation (GO:0045332)	0.142326	0.364432	0	0	3.1595	6.15988	ABCB1;ATP8A1
GO_Biological_Process_2025	Protein Insertion Into ER Membrane (GO:0045048)	0.142326	0.364432	0	0	3.1595	6.15988	NOMO1;NOMO2
GO_Biological_Process_2025	Regulation of Immune Response (GO:0050776)	0.142646	0.364432	0	0	2.37132	4.61788	CARD10;CD47;C9ORF72
GO_Biological_Process_2025	Vesicle Organization (GO:0016050)	0.142646	0.364432	0	0	2.37132	4.61788	ARFGEF2;TRAPPC9;EPS15
GO_Biological_Process_2025	Positive Regulation of Endocytosis (GO:0045807)	0.142646	0.364432	0	0	2.37132	4.61788	CD47;APOE;CLU
GO_Biological_Process_2025	Positive Regulation of Protein Polymerization (GO:0032273)	0.142646	0.364432	0	0	2.37132	4.61788	TPPP3;LMOD1;ARL2
GO_Biological_Process_2025	Positive Regulation of Protein Secretion (GO:0050714)	0.142646	0.364432	0	0	2.37132	4.61788	ACHE;TRH;ISL1
GO_Biological_Process_2025	Positive Regulation of Protein-Containing Complex Assembly (GO:0031334)	0.143578	0.364432	0	0	2.03634	3.95228	TPPP3;ZDHHC1;CLU;BBC3
GO_Biological_Process_2025	Regulation of Cilium Beat Frequency (GO:0003356)	0.145228	0.364432	0	0	7.36499	14.2104	ODAD2
GO_Biological_Process_2025	Regulation of Complement Activation (GO:0030449)	0.145228	0.364432	0	0	7.36499	14.2104	CD59
GO_Biological_Process_2025	IMP Biosynthetic Process (GO:0006188)	0.145228	0.364432	0	0	7.36499	14.2104	AMPD3
GO_Biological_Process_2025	IMP Metabolic Process (GO:0046040)	0.145228	0.364432	0	0	7.36499	14.2104	AMPD3
GO_Biological_Process_2025	Regulation of Hair Cycle (GO:0042634)	0.145228	0.364432	0	0	7.36499	14.2104	HPSE
GO_Biological_Process_2025	Regulation of Humoral Immune Response (GO:0002920)	0.145228	0.364432	0	0	7.36499	14.2104	CD59
GO_Biological_Process_2025	Regulation of Intrinsic Apoptotic Signaling Pathway by P53 Class Mediator (GO:1902253)	0.145228	0.364432	0	0	7.36499	14.2104	PRKN
GO_Biological_Process_2025	SREBP Signaling Pathway (GO:0032933)	0.145228	0.364432	0	0	7.36499	14.2104	INSIG2
GO_Biological_Process_2025	T Cell Proliferation (GO:0042098)	0.145228	0.364432	0	0	7.36499	14.2104	RASGRP1
GO_Biological_Process_2025	Auditory Receptor Cell Morphogenesis (GO:0002093)	0.145228	0.364432	0	0	7.36499	14.2104	WHRN
GO_Biological_Process_2025	Auditory Receptor Cell Stereocilium Organization (GO:0060088)	0.145228	0.364432	0	0	7.36499	14.2104	WHRN
GO_Biological_Process_2025	Regulation of Response to Wounding (GO:1903034)	0.145228	0.364432	0	0	7.36499	14.2104	TNFRSF12A
GO_Biological_Process_2025	Regulation of Skeletal Muscle Cell Differentiation (GO:2001014)	0.145228	0.364432	0	0	7.36499	14.2104	UQCC2
GO_Biological_Process_2025	Regulation of Sodium Ion Export Across Plasma Membrane (GO:1903276)	0.145228	0.364432	0	0	7.36499	14.2104	ATP1B2
GO_Biological_Process_2025	Cell Differentiation Involved in Metanephros Development (GO:0072202)	0.145228	0.364432	0	0	7.36499	14.2104	STAT1
GO_Biological_Process_2025	Regulation of Tumor Necrosis Factor Superfamily Cytokine Production (GO:1903555)	0.145228	0.364432	0	0	7.36499	14.2104	CD47
GO_Biological_Process_2025	Regulation of Type 2 Mitophagy (GO:1905089)	0.145228	0.364432	0	0	7.36499	14.2104	PRKN
GO_Biological_Process_2025	Cellular Response to Growth Hormone Stimulus (GO:0071378)	0.145228	0.364432	0	0	7.36499	14.2104	PIK3R1
GO_Biological_Process_2025	Cellular Response to Interleukin-12 (GO:0071349)	0.145228	0.364432	0	0	7.36499	14.2104	PLCB1
GO_Biological_Process_2025	Cellular Response to Nitric Oxide (GO:0071732)	0.145228	0.364432	0	0	7.36499	14.2104	FOXO1
GO_Biological_Process_2025	Cellular Response to Purine-Containing Compound (GO:0071415)	0.145228	0.364432	0	0	7.36499	14.2104	RYR3
GO_Biological_Process_2025	Cellular Response to Reactive Nitrogen Species (GO:1902170)	0.145228	0.364432	0	0	7.36499	14.2104	FOXO1
GO_Biological_Process_2025	Response to Angiotensin (GO:1990776)	0.145228	0.364432	0	0	7.36499	14.2104	PRKCD
GO_Biological_Process_2025	Elastic Fiber Assembly (GO:0048251)	0.145228	0.364432	0	0	7.36499	14.2104	EFEMP2
GO_Biological_Process_2025	Establishment of Centrosome Localization (GO:0051660)	0.145228	0.364432	0	0	7.36499	14.2104	PARD3B
GO_Biological_Process_2025	Tyrosine Metabolic Process (GO:0006570)	0.145228	0.364432	0	0	7.36499	14.2104	FAH
GO_Biological_Process_2025	Forebrain Neuron Development (GO:0021884)	0.145228	0.364432	0	0	7.36499	14.2104	LHX6
GO_Biological_Process_2025	Vascular Endothelial Cell Response to Laminar Fluid Shear Stress (GO:0097700)	0.145228	0.364432	0	0	7.36499	14.2104	CAPN2
GO_Biological_Process_2025	Vitamin D Metabolic Process (GO:0042359)	0.145228	0.364432	0	0	7.36499	14.2104	LGMN
GO_Biological_Process_2025	Heme Catabolic Process (GO:0042167)	0.145228	0.364432	0	0	7.36499	14.2104	BLVRA
GO_Biological_Process_2025	Hypotonic Response (GO:0006971)	0.145228	0.364432	0	0	7.36499	14.2104	STK39
GO_Biological_Process_2025	Immune Response-Regulating Cell Surface Receptor Signaling Pathway (GO:0002768)	0.145228	0.364432	0	0	7.36499	14.2104	CD40
GO_Biological_Process_2025	Isoprenoid Biosynthetic Process (GO:0008299)	0.145228	0.364432	0	0	7.36499	14.2104	PDSS2
GO_Biological_Process_2025	Leptin-Mediated Signaling Pathway (GO:0033210)	0.145228	0.364432	0	0	7.36499	14.2104	BBS4
GO_Biological_Process_2025	Leukotriene Biosynthetic Process (GO:0019370)	0.145228	0.364432	0	0	7.36499	14.2104	MGST3
GO_Biological_Process_2025	Maintenance of Lens Transparency (GO:0036438)	0.145228	0.364432	0	0	7.36499	14.2104	STK39
GO_Biological_Process_2025	miRNA-mediated Gene Silencing by mRNA Destabilization (GO:0035279)	0.145228	0.364432	0	0	7.36499	14.2104	MOV10
GO_Biological_Process_2025	Monoacylglycerol Metabolic Process (GO:0046462)	0.145228	0.364432	0	0	7.36499	14.2104	MGLL
GO_Biological_Process_2025	Negative Regulation of Cholesterol Storage (GO:0010887)	0.145228	0.364432	0	0	7.36499	14.2104	TTC39B
GO_Biological_Process_2025	Negative Regulation of Glycogen Metabolic Process (GO:0070874)	0.145228	0.364432	0	0	7.36499	14.2104	STK39
GO_Biological_Process_2025	Negative Regulation of Long-Term Synaptic Potentiation (GO:1900272)	0.145228	0.364432	0	0	7.36499	14.2104	APOE
GO_Biological_Process_2025	Negative Regulation of Mitochondrial Fusion (GO:0010637)	0.145228	0.364432	0	0	7.36499	14.2104	PRKN
GO_Biological_Process_2025	Negative Regulation of Stress-Activated Protein Kinase Signaling Cascade (GO:0070303)	0.145228	0.364432	0	0	7.36499	14.2104	FOXO1
GO_Biological_Process_2025	Peptide Antigen Assembly With MHC Protein Complex (GO:0002501)	0.145228	0.364432	0	0	7.36499	14.2104	TAPBP
GO_Biological_Process_2025	Pigment Catabolic Process (GO:0046149)	0.145228	0.364432	0	0	7.36499	14.2104	BLVRA
GO_Biological_Process_2025	poly-N-acetyllactosamine Metabolic Process (GO:0030309)	0.145228	0.364432	0	0	7.36499	14.2104	B3GNT9
GO_Biological_Process_2025	Positive Regulation of IRE1-mediated Unfolded Protein Response (GO:1903896)	0.145228	0.364432	0	0	7.36499	14.2104	BBC3
GO_Biological_Process_2025	Positive Regulation of T Cell Apoptotic Process (GO:0070234)	0.145228	0.364432	0	0	7.36499	14.2104	BBC3
GO_Biological_Process_2025	Positive Regulation of Fatty Acid Beta-Oxidation (GO:0032000)	0.145228	0.364432	0	0	7.36499	14.2104	ABCD2
GO_Biological_Process_2025	Positive Regulation of Intracellular Estrogen Receptor Signaling Pathway (GO:0033148)	0.145228	0.364432	0	0	7.36499	14.2104	WBP2
GO_Biological_Process_2025	Positive Regulation of Ryanodine-Sensitive Calcium-Release Channel Activity (GO:0060316)	0.145228	0.364432	0	0	7.36499	14.2104	GSTO1
GO_Biological_Process_2025	Positive Regulation of Sodium Ion Export Across Plasma Membrane (GO:1903278)	0.145228	0.364432	0	0	7.36499	14.2104	ATP1B2
GO_Biological_Process_2025	Positive Regulation of Transporter Activity (GO:0032411)	0.145228	0.364432	0	0	7.36499	14.2104	STK39
GO_Biological_Process_2025	Positive Regulation of Tumor Necrosis Factor-Mediated Signaling Pathway (GO:1903265)	0.145228	0.364432	0	0	7.36499	14.2104	PRKN
GO_Biological_Process_2025	Regulation of T Cell Apoptotic Process (GO:0070232)	0.145228	0.364432	0	0	7.36499	14.2104	JAK3
GO_Biological_Process_2025	Regulation of T-helper 17 Cell Lineage Commitment (GO:2000328)	0.145228	0.364432	0	0	7.36499	14.2104	JAK3
GO_Biological_Process_2025	Regulation of Amide Metabolic Process (GO:0034248)	0.145228	0.364432	0	0	7.36499	14.2104	PRKCD
GO_Biological_Process_2025	Regulation of Centriole Elongation (GO:1903722)	0.145228	0.364432	0	0	7.36499	14.2104	CEP120
GO_Biological_Process_2025	Positive Regulation of Secretion by Cell (GO:1903532)	0.147839	0.370575	0	0	2.32961	4.45336	ACHE;ANXA2;GPR158
GO_Biological_Process_2025	Regulation of Developmental Growth (GO:0048638)	0.150021	0.37114	0	0	3.05042	5.78658	APOE;PLCB1
GO_Biological_Process_2025	Regulation of Endothelial Cell Apoptotic Process (GO:2000351)	0.150021	0.37114	0	0	3.05042	5.78658	CD40;SCG2
GO_Biological_Process_2025	TOR Signaling (GO:0031929)	0.150021	0.37114	0	0	3.05042	5.78658	RPS6KA2;MEAK7
GO_Biological_Process_2025	Regulation of Protein Polymerization (GO:0032271)	0.150021	0.37114	0	0	3.05042	5.78658	TPPP3;ARL2
GO_Biological_Process_2025	Canonical NF-kappaB Signal Transduction (GO:0007249)	0.150021	0.37114	0	0	3.05042	5.78658	TRADD;BCL3
GO_Biological_Process_2025	Response to Amino Acid (GO:0043200)	0.150021	0.37114	0	0	3.05042	5.78658	CPEB1;MEAK7
GO_Biological_Process_2025	Cortical Cytoskeleton Organization (GO:0030865)	0.150021	0.37114	0	0	3.05042	5.78658	FMNL1;RHOQ
GO_Biological_Process_2025	Establishment of Protein Localization to Extracellular Region (GO:0035592)	0.150021	0.37114	0	0	3.05042	5.78658	STEAP3;SCG2
GO_Biological_Process_2025	Interferon-Mediated Signaling Pathway (GO:0140888)	0.150021	0.37114	0	0	3.05042	5.78658	STAT1;IKBKE
GO_Biological_Process_2025	Left/Right Pattern Formation (GO:0060972)	0.150021	0.37114	0	0	3.05042	5.78658	ODAD2;BBS7
GO_Biological_Process_2025	Negative Regulation of Endothelial Cell Migration (GO:0010596)	0.150021	0.37114	0	0	3.05042	5.78658	ATP2B4;APOE
GO_Biological_Process_2025	Positive Regulation of Neuron Apoptotic Process (GO:0043525)	0.150021	0.37114	0	0	3.05042	5.78658	BACE1;BBC3
GO_Biological_Process_2025	Chemical Synaptic Transmission (GO:0007268)	0.150248	0.371298	0	0	1.57046	2.97675	CHRNB1;KCNIP2;RPS6KA2;KCNN1;APOE;NPTX1;GRIN2C;GABRE
GO_Biological_Process_2025	Positive Regulation of Neuron Projection Development (GO:0010976)	0.151781	0.371442	0	0	1.99041	3.75255	NPTN;ATP1B2;APOE;VLDLR
GO_Biological_Process_2025	Positive Regulation of Protein Localization (GO:1903829)	0.151781	0.371442	0	0	1.99041	3.75255	PRKN;CARD10;CEP120;MEAK7
GO_Biological_Process_2025	T Cell Activation (GO:0042110)	0.153093	0.371442	0	0	2.28935	4.29644	PIK3R1;EIF2AK4;RASGRP1
GO_Biological_Process_2025	Calcium-Mediated Signaling (GO:0019722)	0.153093	0.371442	0	0	2.28935	4.29644	EDNRB;ATP2A2;NCALD
GO_Biological_Process_2025	Monoatomic Anion Transmembrane Transport (GO:0098656)	0.153093	0.371442	0	0	2.28935	4.29644	ANO10;ANO4;GABRE
GO_Biological_Process_2025	Negative Regulation of Epithelial Cell Proliferation (GO:0050680)	0.153093	0.371442	0	0	2.28935	4.29644	STAT1;APOE;SCG2
GO_Biological_Process_2025	Negative Regulation of Extrinsic Apoptotic Signaling Pathway (GO:2001237)	0.153093	0.371442	0	0	2.28935	4.29644	PEA15;IFI6;SCG2
GO_Biological_Process_2025	Positive Regulation of Cytoskeleton Organization (GO:0051495)	0.153093	0.371442	0	0	2.28935	4.29644	GSN;LMOD1;SORBS3
GO_Biological_Process_2025	Positive Regulation of Organelle Assembly (GO:1902117)	0.153093	0.371442	0	0	2.28935	4.29644	CEP120;RAB3IP;BBS4
GO_Biological_Process_2025	Carbohydrate Catabolic Process (GO:0016052)	0.157798	0.371442	0	0	2.94861	5.44443	PGK1;PFKM
GO_Biological_Process_2025	Regulation of Type I Interferon-Mediated Signaling Pathway (GO:0060338)	0.157798	0.371442	0	0	2.94861	5.44443	SMIM30;IKBKE
GO_Biological_Process_2025	Cellular Response to Type II Interferon (GO:0071346)	0.157798	0.371442	0	0	2.94861	5.44443	STAT1;CD47
GO_Biological_Process_2025	Skeletal Muscle Tissue Development (GO:0007519)	0.157798	0.371442	0	0	2.94861	5.44443	IGSF8;POPDC3
GO_Biological_Process_2025	Digestive Tract Development (GO:0048565)	0.157798	0.371442	0	0	2.94861	5.44443	EDNRB;BBS7
GO_Biological_Process_2025	Extracellular Matrix Disassembly (GO:0022617)	0.157798	0.371442	0	0	2.94861	5.44443	MMP11;GSN
GO_Biological_Process_2025	Membrane Protein Proteolysis (GO:0033619)	0.157798	0.371442	0	0	2.94861	5.44443	ADAM19;BACE1
GO_Biological_Process_2025	Positive Regulation of Peptide Hormone Secretion (GO:0090277)	0.157798	0.371442	0	0	2.94861	5.44443	TRH;ISL1
GO_Biological_Process_2025	Positive Regulation of Receptor-Mediated Endocytosis (GO:0048260)	0.157798	0.371442	0	0	2.94861	5.44443	ANXA2;CLU
GO_Biological_Process_2025	Positive Regulation of Catabolic Process (GO:0009896)	0.157907	0.371442	0	0	1.68322	3.10681	PRKN;MOV10;NEDD4;CPAMD8;CLU;FOXO1
GO_Biological_Process_2025	Negative Regulation of Blood Vessel Morphogenesis (GO:2000181)	0.158405	0.371442	0	0	2.25045	4.14668	STAT1;PGK1;ATP2B4
GO_Biological_Process_2025	Negative Regulation of Protein Metabolic Process (GO:0051248)	0.159099	0.371442	0	0	1.78648	3.28396	EDNRB;EIF2AK2;APOE;CLN8;CLU
GO_Biological_Process_2025	Positive Regulation of Apoptotic Process (GO:0043065)	0.15926	0.371442	0	0	1.50138	2.75835	BACE1;CD40;TNFRSF12A;RPS6KA2;DAPK2;TRADD;CLU;FOXO1;BBC3
GO_Biological_Process_2025	Cellular Component Assembly (GO:0022607)	0.160377	0.371442	0	0	1.54287	2.82381	CARD10;CD40;GSN;REPS2;IL1RAP;TRAF1;NEFH;TAPBP
GO_Biological_Process_2025	Regulation of Fat Cell Differentiation (GO:0045598)	0.163772	0.371442	0	0	2.21284	4.00365	ZBTB16;TRIB3;FOXO1
GO_Biological_Process_2025	Calcium Ion Transmembrane Import Into Cytosol (GO:0097553)	0.163772	0.371442	0	0	2.21284	4.00365	PLCB1;GRIN2C;RYR3
GO_Biological_Process_2025	Regulation of Endoplasmic Reticulum Unfolded Protein Response (GO:1900101)	0.16418	0.371442	0	0	6.31257	11.4055	PIK3R1
GO_Biological_Process_2025	Regulation of Extent of Cell Growth (GO:0061387)	0.16418	0.371442	0	0	6.31257	11.4055	APOE
GO_Biological_Process_2025	GMP Metabolic Process (GO:0046037)	0.16418	0.371442	0	0	6.31257	11.4055	PRTFDC1
GO_Biological_Process_2025	Regulation of mRNA 3'-End Processing (GO:0031440)	0.16418	0.371442	0	0	6.31257	11.4055	CPEB1
GO_Biological_Process_2025	Acute-Phase Response (GO:0006953)	0.16418	0.371442	0	0	6.31257	11.4055	APOL2
GO_Biological_Process_2025	Aminoglycan Metabolic Process (GO:0006022)	0.16418	0.371442	0	0	6.31257	11.4055	HEXB
GO_Biological_Process_2025	Amyloid-Beta Formation (GO:0034205)	0.16418	0.371442	0	0	6.31257	11.4055	BACE1
GO_Biological_Process_2025	Anoikis (GO:0043276)	0.16418	0.371442	0	0	6.31257	11.4055	DAPK2
GO_Biological_Process_2025	Atrial Septum Morphogenesis (GO:0060413)	0.16418	0.371442	0	0	6.31257	11.4055	ISL1
GO_Biological_Process_2025	Cardiac Right Ventricle Morphogenesis (GO:0003215)	0.16418	0.371442	0	0	6.31257	11.4055	ISL1
GO_Biological_Process_2025	Cardiolipin Metabolic Process (GO:0032048)	0.16418	0.371442	0	0	6.31257	11.4055	PTPMT1
GO_Biological_Process_2025	Cell Differentiation in Spinal Cord (GO:0021515)	0.16418	0.371442	0	0	6.31257	11.4055	ISL1
GO_Biological_Process_2025	Regulation of Stress-Activated Protein Kinase Signaling Cascade (GO:0070302)	0.16418	0.371442	0	0	6.31257	11.4055	MAP2K1
GO_Biological_Process_2025	Regulation of Transmembrane Transporter Activity (GO:0022898)	0.16418	0.371442	0	0	6.31257	11.4055	STK39
GO_Biological_Process_2025	Cellular Response to Increased Oxygen Levels (GO:0036295)	0.16418	0.371442	0	0	6.31257	11.4055	FOXO1
GO_Biological_Process_2025	Cellular Response to Muramyl Dipeptide (GO:0071225)	0.16418	0.371442	0	0	6.31257	11.4055	VIM
GO_Biological_Process_2025	Cellular Response to Sterol Depletion (GO:0071501)	0.16418	0.371442	0	0	6.31257	11.4055	INSIG2
GO_Biological_Process_2025	Response to Vitamin (GO:0033273)	0.16418	0.371442	0	0	6.31257	11.4055	HLCS
GO_Biological_Process_2025	Retinal Rod Cell Differentiation (GO:0060221)	0.16418	0.371442	0	0	6.31257	11.4055	SOX8
GO_Biological_Process_2025	Somatic Recombination of Immunoglobulin Gene Segments (GO:0016447)	0.16418	0.371442	0	0	6.31257	11.4055	LIG4
GO_Biological_Process_2025	Double-Strand Break Repair via Classical Nonhomologous End Joining (GO:0097680)	0.16418	0.371442	0	0	6.31257	11.4055	LIG4
GO_Biological_Process_2025	Endothelial Cell Chemotaxis (GO:0035767)	0.16418	0.371442	0	0	6.31257	11.4055	NR4A1
GO_Biological_Process_2025	tRNA Threonylcarbamoyladenosine Metabolic Process (GO:0070525)	0.16418	0.371442	0	0	6.31257	11.4055	YRDC
GO_Biological_Process_2025	Establishment of Protein Localization to Chromatin (GO:0071169)	0.16418	0.371442	0	0	6.31257	11.4055	WBP2
GO_Biological_Process_2025	Type II Interferon-Mediated Signaling Pathway (GO:0060333)	0.16418	0.371442	0	0	6.31257	11.4055	STAT1
GO_Biological_Process_2025	Fructose 6-Phosphate Metabolic Process (GO:0006002)	0.16418	0.371442	0	0	6.31257	11.4055	PFKM
GO_Biological_Process_2025	Vascular Associated Smooth Muscle Cell Differentiation (GO:0035886)	0.16418	0.371442	0	0	6.31257	11.4055	EFEMP2
GO_Biological_Process_2025	Galactose Catabolic Process (GO:0019388)	0.16418	0.371442	0	0	6.31257	11.4055	GLB1
GO_Biological_Process_2025	Vasoconstriction (GO:0042310)	0.16418	0.371442	0	0	6.31257	11.4055	EDNRB
GO_Biological_Process_2025	Glomerular Filtration (GO:0003094)	0.16418	0.371442	0	0	6.31257	11.4055	MCAM
GO_Biological_Process_2025	Granulocyte Activation (GO:0036230)	0.16418	0.371442	0	0	6.31257	11.4055	PRKCD
GO_Biological_Process_2025	Icosanoid Transport (GO:0071715)	0.16418	0.371442	0	0	6.31257	11.4055	ABCC4
GO_Biological_Process_2025	Lipid Phosphorylation (GO:0046834)	0.16418	0.371442	0	0	6.31257	11.4055	DGKB
GO_Biological_Process_2025	Magnesium Ion Homeostasis (GO:0010960)	0.16418	0.371442	0	0	6.31257	11.4055	CNNM4
GO_Biological_Process_2025	Maintenance of Synapse Structure (GO:0099558)	0.16418	0.371442	0	0	6.31257	11.4055	CBLN3
GO_Biological_Process_2025	Mesonephros Development (GO:0001823)	0.16418	0.371442	0	0	6.31257	11.4055	ZBTB16
GO_Biological_Process_2025	Metanephric Mesenchyme Development (GO:0072075)	0.16418	0.371442	0	0	6.31257	11.4055	STAT1
GO_Biological_Process_2025	Negative Regulation of T-helper Cell Differentiation (GO:0045623)	0.16418	0.371442	0	0	6.31257	11.4055	JAK3
GO_Biological_Process_2025	Negative Regulation of Interferon-Beta Production (GO:0032688)	0.16418	0.371442	0	0	6.31257	11.4055	PPM1B
GO_Biological_Process_2025	Negative Regulation of Interleukin-10 Production (GO:0032693)	0.16418	0.371442	0	0	6.31257	11.4055	JAK3
GO_Biological_Process_2025	Negative Regulation of Intracellular Estrogen Receptor Signaling Pathway (GO:0033147)	0.16418	0.371442	0	0	6.31257	11.4055	ISL1
GO_Biological_Process_2025	- Reg of Oxidative Stress-Induced Neuron Intrinsic Apoptotic Sgnlng Pway (GO:1903377)	0.16418	0.371442	0	0	6.31257	11.4055	PRKN
GO_Biological_Process_2025	Negative Regulation of Ryanodine-Sensitive Calcium-Release Channel Activity (GO:0060315)	0.16418	0.371442	0	0	6.31257	11.4055	GSTO1
GO_Biological_Process_2025	Negative Regulation of Vascular Endothelial Growth Factor Receptor Signaling Pathway (GO:0030948)	0.16418	0.371442	0	0	6.31257	11.4055	NEDD4
GO_Biological_Process_2025	Neuron Fate Specification (GO:0048665)	0.16418	0.371442	0	0	6.31257	11.4055	ISL1
GO_Biological_Process_2025	Neurotransmitter Uptake (GO:0001504)	0.16418	0.371442	0	0	6.31257	11.4055	SLC29A1
GO_Biological_Process_2025	Phosphatidylethanolamine Acyl-Chain Remodeling (GO:0036152)	0.16418	0.371442	0	0	6.31257	11.4055	PLAAT3
GO_Biological_Process_2025	Porphyrin-Containing Compound Catabolic Process (GO:0006787)	0.16418	0.371442	0	0	6.31257	11.4055	BLVRA
GO_Biological_Process_2025	Positive Regulation of Chondrocyte Differentiation (GO:0032332)	0.16418	0.371442	0	0	6.31257	11.4055	ZBTB16
GO_Biological_Process_2025	Positive Regulation of Intracellular Steroid Hormone Receptor Signaling Pathway (GO:0033145)	0.16418	0.371442	0	0	6.31257	11.4055	WBP2
GO_Biological_Process_2025	Positive Regulation of Lymphocyte Chemotaxis (GO:0140131)	0.16418	0.371442	0	0	6.31257	11.4055	STK39
GO_Biological_Process_2025	Positive Regulation of Smooth Muscle Cell Apoptotic Process (GO:0034393)	0.16418	0.371442	0	0	6.31257	11.4055	FOXO1
GO_Biological_Process_2025	Positive Regulation of Vesicle Fusion (GO:0031340)	0.16418	0.371442	0	0	6.31257	11.4055	ANXA2
GO_Biological_Process_2025	Protein Targeting to Peroxisome (GO:0006625)	0.16418	0.371442	0	0	6.31257	11.4055	PEX6
GO_Biological_Process_2025	protein-RNA Complex Disassembly (GO:0032988)	0.16418	0.371442	0	0	6.31257	11.4055	ZFAND1
GO_Biological_Process_2025	Regulation of 3'-UTR-mediated mRNA Stabilization (GO:1905868)	0.16418	0.371442	0	0	6.31257	11.4055	RBM24
GO_Biological_Process_2025	Regulation of Actin Filament-Based Movement (GO:1903115)	0.16418	0.371442	0	0	6.31257	11.4055	SCN5A
GO_Biological_Process_2025	Regulation of Cardiac Muscle Cell Apoptotic Process (GO:0010665)	0.16418	0.371442	0	0	6.31257	11.4055	CAMK2D
GO_Biological_Process_2025	Blood Vessel Diameter Maintenance (GO:0097746)	0.165647	0.371442	0	0	2.85337	5.13005	EDNRB;GCLM
GO_Biological_Process_2025	Regulation of Synapse Organization (GO:0050807)	0.165647	0.371442	0	0	2.85337	5.13005	NEDD4;GPR158
GO_Biological_Process_2025	Regulation of Vascular Associated Smooth Muscle Cell Proliferation (GO:1904705)	0.165647	0.371442	0	0	2.85337	5.13005	CNN1;EFEMP2
GO_Biological_Process_2025	Defense Response to Gram-negative Bacterium (GO:0050829)	0.165647	0.371442	0	0	2.85337	5.13005	CHGA;CPAMD8
GO_Biological_Process_2025	Transcription by RNA Polymerase III (GO:0006383)	0.165647	0.371442	0	0	2.85337	5.13005	POLR3GL;POLR1D
GO_Biological_Process_2025	Monoatomic Cation Transport (GO:0006812)	0.165647	0.371442	0	0	2.85337	5.13005	CHRNB1;GRIN2C
GO_Biological_Process_2025	Negative Regulation of Sequestering of Calcium Ion (GO:0051283)	0.165647	0.371442	0	0	2.85337	5.13005	PLCB1;RYR3
GO_Biological_Process_2025	Negative Regulation of Transport (GO:0051051)	0.165647	0.371442	0	0	2.85337	5.13005	PRKN;YRDC
GO_Biological_Process_2025	Negative Regulation of Type I Interferon Production (GO:0032480)	0.165647	0.371442	0	0	2.85337	5.13005	ILRUN;PPM1B
GO_Biological_Process_2025	Phosphatidylinositol Phosphate Biosynthetic Process (GO:0046854)	0.165647	0.371442	0	0	2.85337	5.13005	EFR3A;PIK3R1
GO_Biological_Process_2025	Positive Regulation of Synapse Assembly (GO:0051965)	0.165647	0.371442	0	0	2.85337	5.13005	SYNDIG1;IL1RAP
GO_Biological_Process_2025	Negative Regulation of Gene Expression (GO:0010629)	0.168509	0.37702	0	0	1.44562	2.57432	PRKN;SFMBT2;DIS3L;NPTN;ATP2B4;EIF2AK2;APOE;RBM24;LGMN;PHF19
GO_Biological_Process_2025	Positive Regulation of Cellular Component Organization (GO:0051130)	0.168699	0.37702	0	0	1.90446	3.38926	ANXA2;APOE;CLU;BBC3
GO_Biological_Process_2025	Negative Regulation of Cellular Component Organization (GO:0051129)	0.169193	0.37702	0	0	2.17647	3.86697	LAMP2;CLU;ISL1
GO_Biological_Process_2025	GPCR Sgnlng Pway, Coupled to Cyclic Nucleotide Second Messenger (GO:0007187)	0.173564	0.37702	0	0	2.76408	4.84049	CALCRL;PTH1R
GO_Biological_Process_2025	Defense Response to Gram-positive Bacterium (GO:0050830)	0.173564	0.37702	0	0	2.76408	4.84049	CHGA;CPAMD8
GO_Biological_Process_2025	Establishment or Maintenance of Epithelial Cell Apical/Basal Polarity (GO:0045197)	0.173564	0.37702	0	0	2.76408	4.84049	MTCL1;PARD3B
GO_Biological_Process_2025	Lytic Vacuole Organization (GO:0080171)	0.173564	0.37702	0	0	2.76408	4.84049	TFE3;MYO7A
GO_Biological_Process_2025	Negative Regulation of Viral Genome Replication (GO:0045071)	0.173564	0.37702	0	0	2.76408	4.84049	RNASEL;EIF2AK2
GO_Biological_Process_2025	Positive Regulation of Non-Canonical NF-kappaB Signal Transduction (GO:1901224)	0.173564	0.37702	0	0	2.76408	4.84049	EIF2AK2;TRIM26
GO_Biological_Process_2025	Positive Regulation of Proteolysis Involved in Protein Catabolic Process (GO:1903052)	0.173564	0.37702	0	0	2.76408	4.84049	PRKN;CLU
GO_Biological_Process_2025	Negative Regulation of Cytokine Production (GO:0001818)	0.173595	0.37702	0	0	1.73035	3.02989	ILRUN;ABCD2;BCL3;NPTN;JAK3
GO_Biological_Process_2025	Generation of Neurons (GO:0048699)	0.173787	0.37702	0	0	1.63123	2.85453	MAP2K1;CEP85L;ATP2B4;LHX6;DISC1;ITM2C
GO_Biological_Process_2025	Autophagosome Organization (GO:1905037)	0.174665	0.37702	0	0	2.14127	3.73627	GABARAPL1;ATG4C;ATP2A2
GO_Biological_Process_2025	T Cell Differentiation (GO:0030217)	0.181539	0.37702	0	0	2.6802	4.57318	LIG4;PIK3R1
GO_Biological_Process_2025	Bicellular Tight Junction Assembly (GO:0070830)	0.181539	0.37702	0	0	2.6802	4.57318	CLDN6;ARL2
GO_Biological_Process_2025	Release of Sequestered Calcium Ion Into Cytosol (GO:0051209)	0.181539	0.37702	0	0	2.6802	4.57318	PLCB1;RYR3
GO_Biological_Process_2025	Cellular Response to Vascular Endothelial Growth Factor Stimulus (GO:0035924)	0.181539	0.37702	0	0	2.6802	4.57318	NR4A1;HSPB1
GO_Biological_Process_2025	Glutamate Receptor Signaling Pathway (GO:0007215)	0.181539	0.37702	0	0	2.6802	4.57318	GRIN2C;PLCB1
GO_Biological_Process_2025	Glycosphingolipid Metabolic Process (GO:0006687)	0.181539	0.37702	0	0	2.6802	4.57318	GLB1;ST3GAL3
GO_Biological_Process_2025	Gonad Development (GO:0008406)	0.181539	0.37702	0	0	2.6802	4.57318	KITLG;SOX8
GO_Biological_Process_2025	Icosanoid Metabolic Process (GO:0006690)	0.181539	0.37702	0	0	2.6802	4.57318	MGST3;MGLL
GO_Biological_Process_2025	Microtubule Polymerization (GO:0046785)	0.181539	0.37702	0	0	2.6802	4.57318	TPPP3;BLOC1S2
GO_Biological_Process_2025	Negative Regulation of DNA Metabolic Process (GO:0051053)	0.181539	0.37702	0	0	2.6802	4.57318	H1-10;H1-2
GO_Biological_Process_2025	Regulation of DNA Binding (GO:0051101)	0.181539	0.37702	0	0	2.6802	4.57318	ILRUN;HABP4
GO_Biological_Process_2025	Adenylate Cyclase-Activating G Protein-Coupled Receptor Signaling Pathway (GO:0007189)	0.181802	0.37702	0	0	1.8447	3.14493	CHGA;CALCRL;CPAMD8;PTH1R
GO_Biological_Process_2025	DNA Topological Change (GO:0006265)	0.182712	0.37702	0	0	5.52326	9.38867	TOP1MT
GO_Biological_Process_2025	Golgi Lumen Acidification (GO:0061795)	0.182712	0.37702	0	0	5.52326	9.38867	RNASEK
GO_Biological_Process_2025	T Cell Activation Involved in Immune Response (GO:0002286)	0.182712	0.37702	0	0	5.52326	9.38867	EIF2AK4
GO_Biological_Process_2025	[2Fe-2S] Cluster Assembly (GO:0044571)	0.182712	0.37702	0	0	5.52326	9.38867	NFS1
GO_Biological_Process_2025	Adenylate Cyclase-Activating Adrenergic Receptor Signaling Pathway (GO:0071880)	0.182712	0.37702	0	0	5.52326	9.38867	CHGA
GO_Biological_Process_2025	Aggrephagy (GO:0035973)	0.182712	0.37702	0	0	5.52326	9.38867	ATG4C
GO_Biological_Process_2025	Regulation of Mononuclear Cell Migration (GO:0071675)	0.182712	0.37702	0	0	5.52326	9.38867	NINJ1
GO_Biological_Process_2025	Ag Processing and Presentation of Endogenous Pep Ag via MHC Cls I via ER Pway (GO:0002484)	0.182712	0.37702	0	0	5.52326	9.38867	ULBP3
GO_Biological_Process_2025	Ag Processing and Presentation of Endogenous Pep Ag via MHC Cls I via ER Pway, TAP-ind (GO:0002486)	0.182712	0.37702	0	0	5.52326	9.38867	ULBP3
GO_Biological_Process_2025	Antigen Processing and Presentation of Endogenous Peptide Antigen via MHC Class Ib (GO:0002476)	0.182712	0.37702	0	0	5.52326	9.38867	ULBP3
GO_Biological_Process_2025	Antigen Processing and Presentation of Peptide Antigen via MHC Class Ib (GO:0002428)	0.182712	0.37702	0	0	5.52326	9.38867	ULBP3
GO_Biological_Process_2025	Aromatic Amino Acid Family Catabolic Process (GO:0009074)	0.182712	0.37702	0	0	5.52326	9.38867	FAH
GO_Biological_Process_2025	Regulation of Pattern Recognition Receptor Signaling Pathway (GO:0062207)	0.182712	0.37702	0	0	5.52326	9.38867	PIK3R1
GO_Biological_Process_2025	Atrial Septum Development (GO:0003283)	0.182712	0.37702	0	0	5.52326	9.38867	ISL1
GO_Biological_Process_2025	Biogenic Amine Metabolic Process (GO:0006576)	0.182712	0.37702	0	0	5.52326	9.38867	TRH
GO_Biological_Process_2025	Brain Morphogenesis (GO:0048854)	0.182712	0.37702	0	0	5.52326	9.38867	BBS4
GO_Biological_Process_2025	Catecholamine Metabolic Process (GO:0006584)	0.182712	0.37702	0	0	5.52326	9.38867	PRKN
GO_Biological_Process_2025	Cell Proliferation in Forebrain (GO:0021846)	0.182712	0.37702	0	0	5.52326	9.38867	CEP120
GO_Biological_Process_2025	Cellular Component Maintenance (GO:0043954)	0.182712	0.37702	0	0	5.52326	9.38867	LNPK
GO_Biological_Process_2025	Cellular Response to Angiotensin (GO:1904385)	0.182712	0.37702	0	0	5.52326	9.38867	PRKCD
GO_Biological_Process_2025	Cellular Response to Nitrogen Levels (GO:0043562)	0.182712	0.37702	0	0	5.52326	9.38867	GABARAPL1
GO_Biological_Process_2025	Cellular Response to Nitrogen Starvation (GO:0006995)	0.182712	0.37702	0	0	5.52326	9.38867	GABARAPL1
GO_Biological_Process_2025	Respiratory Chain Complex III Assembly (GO:0017062)	0.182712	0.37702	0	0	5.52326	9.38867	UQCC2
GO_Biological_Process_2025	Response to X-ray (GO:0010165)	0.182712	0.37702	0	0	5.52326	9.38867	LIG4
GO_Biological_Process_2025	Central Nervous System Neuron Axonogenesis (GO:0021955)	0.182712	0.37702	0	0	5.52326	9.38867	SPTBN4
GO_Biological_Process_2025	Collagen Biosynthetic Process (GO:0032964)	0.182712	0.37702	0	0	5.52326	9.38867	PCOLCE
GO_Biological_Process_2025	Cyclic Nucleotide Transport (GO:0070729)	0.182712	0.37702	0	0	5.52326	9.38867	ABCC4
GO_Biological_Process_2025	Single Strand Break Repair (GO:0000012)	0.182712	0.37702	0	0	5.52326	9.38867	LIG4
GO_Biological_Process_2025	Detection of Mechanical Stimulus Involved in Sensory Perception of Sound (GO:0050910)	0.182712	0.37702	0	0	5.52326	9.38867	WHRN
GO_Biological_Process_2025	Detection of Stimulus Involved in Sensory Perception of Pain (GO:0062149)	0.182712	0.37702	0	0	5.52326	9.38867	TMEM120A
GO_Biological_Process_2025	Smooth Muscle Cell Differentiation (GO:0051145)	0.182712	0.37702	0	0	5.52326	9.38867	EDNRB
GO_Biological_Process_2025	Smooth Muscle Tissue Development (GO:0048745)	0.182712	0.37702	0	0	5.52326	9.38867	EFEMP2
GO_Biological_Process_2025	Sodium Ion Export Across Plasma Membrane (GO:0036376)	0.182712	0.37702	0	0	5.52326	9.38867	ATP1B2
GO_Biological_Process_2025	Somatic Recombination of Immunoglobulin Genes Involved in Immune Response (GO:0002204)	0.182712	0.37702	0	0	5.52326	9.38867	LIG4
GO_Biological_Process_2025	Synaptic Vesicle Budding From Presynaptic Endocytic Zone Membrane (GO:0016185)	0.182712	0.37702	0	0	5.52326	9.38867	AP3S2
GO_Biological_Process_2025	Fatty Acid Homeostasis (GO:0055089)	0.182712	0.37702	0	0	5.52326	9.38867	APOE
GO_Biological_Process_2025	Lens Fiber Cell Differentiation (GO:0070306)	0.182712	0.37702	0	0	5.52326	9.38867	PLAAT3
GO_Biological_Process_2025	Mitochondrial Respiratory Chain Complex III Assembly (GO:0034551)	0.182712	0.37702	0	0	5.52326	9.38867	UQCC2
GO_Biological_Process_2025	Negative Regulation of D-glucose Transmembrane Transport (GO:0010829)	0.182712	0.37702	0	0	5.52326	9.38867	PEA15
GO_Biological_Process_2025	Negative Regulation of T-helper 17 Cell Differentiation (GO:2000320)	0.182712	0.37702	0	0	5.52326	9.38867	JAK3
GO_Biological_Process_2025	Negative Regulation of Bone Mineralization (GO:0030502)	0.182712	0.37702	0	0	5.52326	9.38867	ECM1
GO_Biological_Process_2025	Negative Regulation of Cellular Response to Vascular Endothelial Growth Factor Stimulus (GO:1902548)	0.182712	0.37702	0	0	5.52326	9.38867	ATP2B4
GO_Biological_Process_2025	Negative Regulation of Hemostasis (GO:1900047)	0.182712	0.37702	0	0	5.52326	9.38867	APOE
GO_Biological_Process_2025	Negative Regulation of Platelet Aggregation (GO:0090331)	0.182712	0.37702	0	0	5.52326	9.38867	PRKCD
GO_Biological_Process_2025	Negative Regulation of Potassium Ion Transmembrane Transport (GO:1901380)	0.182712	0.37702	0	0	5.52326	9.38867	STK39
GO_Biological_Process_2025	Negative Regulation of Protein Maturation (GO:1903318)	0.182712	0.37702	0	0	5.52326	9.38867	CHAC1
GO_Biological_Process_2025	Negative Regulation of Reactive Oxygen Species Biosynthetic Process (GO:1903427)	0.182712	0.37702	0	0	5.52326	9.38867	ABCD2
GO_Biological_Process_2025	Negative Regulation of Release of Sequestered Calcium Ion Into Cytosol (GO:0051280)	0.182712	0.37702	0	0	5.52326	9.38867	GSTO1
GO_Biological_Process_2025	Phasic Smooth Muscle Contraction (GO:0014821)	0.182712	0.37702	0	0	5.52326	9.38867	EDNRB
GO_Biological_Process_2025	Phospholipid Homeostasis (GO:0055091)	0.182712	0.37702	0	0	5.52326	9.38867	FABP3
GO_Biological_Process_2025	Positive Regulation of Cellular Extravasation (GO:0002693)	0.182712	0.37702	0	0	5.52326	9.38867	CD47
GO_Biological_Process_2025	Positive Regulation of Centriole Replication (GO:0046601)	0.182712	0.37702	0	0	5.52326	9.38867	CEP120
GO_Biological_Process_2025	Positive Regulation of Gluconeogenesis (GO:0045722)	0.182712	0.37702	0	0	5.52326	9.38867	FOXO1
GO_Biological_Process_2025	Positive Regulation of Lipid Localization (GO:1905954)	0.182712	0.37702	0	0	5.52326	9.38867	IKBKE
GO_Biological_Process_2025	Positive Regulation of Mesenchymal Cell Proliferation (GO:0002053)	0.182712	0.37702	0	0	5.52326	9.38867	STAT1
GO_Biological_Process_2025	Positive Regulation of Monocyte Chemotaxis (GO:0090026)	0.182712	0.37702	0	0	5.52326	9.38867	LGMN
GO_Biological_Process_2025	Positive Regulation of Neurotransmitter Secretion (GO:0001956)	0.182712	0.37702	0	0	5.52326	9.38867	GPR158
GO_Biological_Process_2025	Positive Regulation of Toll-Like Receptor 4 Signaling Pathway (GO:0034145)	0.182712	0.37702	0	0	5.52326	9.38867	NINJ1
GO_Biological_Process_2025	Protein K29-linked Ubiquitination (GO:0035519)	0.182712	0.37702	0	0	5.52326	9.38867	PRKN
GO_Biological_Process_2025	Protein O-linked Glycosylation via Serine (GO:0018242)	0.182712	0.37702	0	0	5.52326	9.38867	POGLUT3
GO_Biological_Process_2025	Protein Prenylation (GO:0018342)	0.182712	0.37702	0	0	5.52326	9.38867	PLPP6
GO_Biological_Process_2025	Regulation of DNA-templated Transcription Initiation (GO:2000142)	0.182712	0.37702	0	0	5.52326	9.38867	FOXO1
GO_Biological_Process_2025	Regulation of Golgi to Plasma Membrane Protein Transport (GO:0042996)	0.182712	0.37702	0	0	5.52326	9.38867	LYPLAL1
GO_Biological_Process_2025	Peptidyl-Serine Phosphorylation (GO:0018105)	0.185754	0.38295	0	0	2.07417	3.49152	CAMK2D;PRKCD;STK39
GO_Biological_Process_2025	Positive Regulation of MAPK Cascade (GO:0043410)	0.186354	0.383838	0	0	1.44105	2.42112	BCAR3;CD40;MAP2K1;STK39;EIF2AK2;APOE;PLCB1;RASGRP1;JCAD
GO_Biological_Process_2025	Positive Regulation of Canonical NF-kappaB Signal Transduction (GO:0043123)	0.186944	0.38444	0	0	1.59188	2.66949	PRKN;CARD10;CD40;ECM1;TRADD;IKBKE
GO_Biological_Process_2025	Blood Circulation (GO:0008015)	0.189568	0.38444	0	0	2.60126	4.32591	STAT1;GCLM
GO_Biological_Process_2025	Response to cAMP (GO:0051591)	0.189568	0.38444	0	0	2.60126	4.32591	STAT1;AKAP7
GO_Biological_Process_2025	Connective Tissue Development (GO:0061448)	0.189568	0.38444	0	0	2.60126	4.32591	ZBTB16;SOX8
GO_Biological_Process_2025	Intrinsic Apoptotic Signaling Pathway by P53 Class Mediator (GO:0072332)	0.189568	0.38444	0	0	2.60126	4.32591	BCL3;FHIT
GO_Biological_Process_2025	Phosphatidylinositol 3-Kinase/Protein Kinase B Signal Transduction (GO:0043491)	0.189568	0.38444	0	0	2.60126	4.32591	MKRN2;PIK3R1
GO_Biological_Process_2025	Positive Regulation of Insulin Secretion (GO:0032024)	0.189568	0.38444	0	0	2.60126	4.32591	TRH;ISL1
GO_Biological_Process_2025	Positive Regulation of Interleukin-1 Beta Production (GO:0032731)	0.189568	0.38444	0	0	2.60126	4.32591	HSPB1;ISL1
GO_Biological_Process_2025	Calcium Ion Transport (GO:0006816)	0.190718	0.38444	0	0	1.8069	2.99396	CALCRL;ATP2B4;ATP2A2;RYR3
GO_Biological_Process_2025	Autophagosome Assembly (GO:0000045)	0.191366	0.38444	0	0	2.04217	3.37687	GABARAPL1;ATG4C;ATP2A2
GO_Biological_Process_2025	Sensory Perception of Light Stimulus (GO:0050953)	0.191366	0.38444	0	0	2.04217	3.37687	WHRN;MYO7A;EML2
GO_Biological_Process_2025	Lysosomal Transport (GO:0007041)	0.191366	0.38444	0	0	2.04217	3.37687	PRKN;NEDD4;C9ORF72
GO_Biological_Process_2025	Regulation of Rho Protein Signal Transduction (GO:0035023)	0.191366	0.38444	0	0	2.04217	3.37687	BCR;RIPOR1;APOE
GO_Biological_Process_2025	Positive Regulation of DNA-templated Transcription (GO:0045893)	0.195416	0.38444	0	0	1.20258	1.96336	PRKN;CD40;RNASEL;SMIM29;WBP2;PTPRN;PIK3R1;FOXO1;BLOC1S2;SOX8;APOE;HTATIP2;CHGA;MAP2K1;AKIRIN1;ANXA2;STAT1;ZBTB16;TFE3;IL31RA;ISL1;NR4A1;BCL3;MKRN2;HOXB4;PLCB1;PFKM;RHOQ;CREB5
GO_Biological_Process_2025	Regulation of Cellular Component Organization (GO:0051128)	0.196234	0.38444	0	0	1.65243	2.6909	CAMK2D;NEDD4;CHPT1;APOE;GPR158
GO_Biological_Process_2025	Regulation of Stress Fiber Assembly (GO:0051492)	0.197021	0.38444	0	0	2.01114	3.26699	CD47;PIK3R1;SORBS3
GO_Biological_Process_2025	Activation of Protein Kinase Activity (GO:0032147)	0.197643	0.38444	0	0	2.52682	4.09672	CARD10;PRKCD
GO_Biological_Process_2025	Regulation of Peptide Hormone Secretion (GO:0090276)	0.197643	0.38444	0	0	2.52682	4.09672	UQCC2;STK39
GO_Biological_Process_2025	Positive Regulation of Chemotaxis (GO:0050921)	0.197643	0.38444	0	0	2.52682	4.09672	HSPB1;LGMN
GO_Biological_Process_2025	Positive Regulation of Leukocyte Chemotaxis (GO:0002690)	0.197643	0.38444	0	0	2.52682	4.09672	AKIRIN1;LGMN
GO_Biological_Process_2025	Regulation of T Cell Activation (GO:0050863)	0.197643	0.38444	0	0	2.52682	4.09672	CD47;JAK3
GO_Biological_Process_2025	Regulation of Cellular Component Size (GO:0032535)	0.197643	0.38444	0	0	2.52682	4.09672	BLOC1S2;BORCS6
GO_Biological_Process_2025	Inflammatory Response (GO:0006954)	0.200104	0.38444	0	0	1.64012	2.63882	CD40;NFAM1;NINJ1;SCG2;MGLL
GO_Biological_Process_2025	AMP Metabolic Process (GO:0046033)	0.200834	0.38444	0	0	4.90935	7.88085	AMPD3
GO_Biological_Process_2025	B Cell Activation Involved in Immune Response (GO:0002312)	0.200834	0.38444	0	0	4.90935	7.88085	LIG4
GO_Biological_Process_2025	Regulation of Dopamine Secretion (GO:0014059)	0.200834	0.38444	0	0	4.90935	7.88085	PRKN
GO_Biological_Process_2025	Regulation of Establishment of Protein Localization to Mitochondrion (GO:1903747)	0.200834	0.38444	0	0	4.90935	7.88085	PRKN
GO_Biological_Process_2025	Regulation of Fatty Acid Metabolic Process (GO:0019217)	0.200834	0.38444	0	0	4.90935	7.88085	FABP3
GO_Biological_Process_2025	N-acetylneuraminate Metabolic Process (GO:0006054)	0.200834	0.38444	0	0	4.90935	7.88085	NANS
GO_Biological_Process_2025	Actin Filament Depolymerization (GO:0030042)	0.200834	0.38444	0	0	4.90935	7.88085	GSN
GO_Biological_Process_2025	Regulation of Mitochondrial Depolarization (GO:0051900)	0.200834	0.38444	0	0	4.90935	7.88085	IFI6
GO_Biological_Process_2025	Regulation of Oxidative Stress-Induced Neuron Intrinsic Apoptotic Signaling Pathway (GO:1903376)	0.200834	0.38444	0	0	4.90935	7.88085	PRKN
GO_Biological_Process_2025	Regulation of Peptidase Activity (GO:0052547)	0.200834	0.38444	0	0	4.90935	7.88085	ECM1
GO_Biological_Process_2025	Regulation of Programmed Necrotic Cell Death (GO:0062098)	0.200834	0.38444	0	0	4.90935	7.88085	PRKN
GO_Biological_Process_2025	Cardiac Cell Development (GO:0055006)	0.200834	0.38444	0	0	4.90935	7.88085	ALPK3
GO_Biological_Process_2025	Regulation of Superoxide Anion Generation (GO:0032928)	0.200834	0.38444	0	0	4.90935	7.88085	PRKCD
GO_Biological_Process_2025	Regulation of Tube Diameter (GO:0035296)	0.200834	0.38444	0	0	4.90935	7.88085	GCLM
GO_Biological_Process_2025	Cellular Response to Interleukin-4 (GO:0071353)	0.200834	0.38444	0	0	4.90935	7.88085	JAK3
GO_Biological_Process_2025	Renal Filtration (GO:0097205)	0.200834	0.38444	0	0	4.90935	7.88085	MCAM
GO_Biological_Process_2025	Response to Muscle Stretch (GO:0035994)	0.200834	0.38444	0	0	4.90935	7.88085	GSN
GO_Biological_Process_2025	Response to Nitric Oxide (GO:0071731)	0.200834	0.38444	0	0	4.90935	7.88085	FOXO1
GO_Biological_Process_2025	Copper Ion Transport (GO:0006825)	0.200834	0.38444	0	0	4.90935	7.88085	STEAP3
GO_Biological_Process_2025	Secretion (GO:0046903)	0.200834	0.38444	0	0	4.90935	7.88085	CPAMD8
GO_Biological_Process_2025	Endoderm Development (GO:0007492)	0.200834	0.38444	0	0	4.90935	7.88085	DUSP2
GO_Biological_Process_2025	Fatty Acid Transmembrane Transport (GO:1902001)	0.200834	0.38444	0	0	4.90935	7.88085	ABCD2
GO_Biological_Process_2025	Galactose Metabolic Process (GO:0006012)	0.200834	0.38444	0	0	4.90935	7.88085	GLB1
GO_Biological_Process_2025	Vascular Process in Circulatory System (GO:0003018)	0.200834	0.38444	0	0	4.90935	7.88085	GCLM
GO_Biological_Process_2025	Very Long-Chain Fatty Acid Biosynthetic Process (GO:0042761)	0.200834	0.38444	0	0	4.90935	7.88085	ELOVL4
GO_Biological_Process_2025	Growth Hormone Receptor Signaling Pathway via JAK-STAT (GO:0060397)	0.200834	0.38444	0	0	4.90935	7.88085	JAK3
GO_Biological_Process_2025	High-Density Lipoprotein Particle Remodeling (GO:0034375)	0.200834	0.38444	0	0	4.90935	7.88085	APOE
GO_Biological_Process_2025	Induction of Positive Chemotaxis (GO:0050930)	0.200834	0.38444	0	0	4.90935	7.88085	SCG2
GO_Biological_Process_2025	Inner Ear Receptor Cell Stereocilium Organization (GO:0060122)	0.200834	0.38444	0	0	4.90935	7.88085	WHRN
GO_Biological_Process_2025	Isotype Switching (GO:0045190)	0.200834	0.38444	0	0	4.90935	7.88085	LIG4
GO_Biological_Process_2025	Maintenance of Protein Localization in Endoplasmic Reticulum (GO:0035437)	0.200834	0.38444	0	0	4.90935	7.88085	INSIG2
GO_Biological_Process_2025	Monocyte Differentiation (GO:0030224)	0.200834	0.38444	0	0	4.90935	7.88085	IL31RA
GO_Biological_Process_2025	Myelination in Peripheral Nervous System (GO:0022011)	0.200834	0.38444	0	0	4.90935	7.88085	PRX
GO_Biological_Process_2025	Negative Regulation of NLRP3 Inflammasome Complex Assembly (GO:1900226)	0.200834	0.38444	0	0	4.90935	7.88085	LAMP2
GO_Biological_Process_2025	Negative Regulation of Adenylate Cyclase Activity (GO:0007194)	0.200834	0.38444	0	0	4.90935	7.88085	EDNRB
GO_Biological_Process_2025	Negative Regulation of calcineurin-NFAT Signaling Cascade (GO:0070885)	0.200834	0.38444	0	0	4.90935	7.88085	ATP2B4
GO_Biological_Process_2025	Negative Regulation of Calcineurin-Mediated Signaling (GO:0106057)	0.200834	0.38444	0	0	4.90935	7.88085	ATP2B4
GO_Biological_Process_2025	Negative Regulation of Coagulation (GO:0050819)	0.200834	0.38444	0	0	4.90935	7.88085	APOE
GO_Biological_Process_2025	Negative Regulation of Cytokine Production Involved in Immune Response (GO:0002719)	0.200834	0.38444	0	0	4.90935	7.88085	JAK3
GO_Biological_Process_2025	Negative Regulation of Heart Contraction (GO:0045822)	0.200834	0.38444	0	0	4.90935	7.88085	SPTBN4
GO_Biological_Process_2025	Negative Regulation of Phagocytosis (GO:0050765)	0.200834	0.38444	0	0	4.90935	7.88085	CD47
GO_Biological_Process_2025	Negative Regulation of Potassium Ion Transport (GO:0043267)	0.200834	0.38444	0	0	4.90935	7.88085	STK39
GO_Biological_Process_2025	Neuron Projection Maintenance (GO:1990535)	0.200834	0.38444	0	0	4.90935	7.88085	ABCD2
GO_Biological_Process_2025	Neutrophil Activation (GO:0042119)	0.200834	0.38444	0	0	4.90935	7.88085	PRKCD
GO_Biological_Process_2025	Positive Regulation of Actin Nucleation (GO:0051127)	0.200834	0.38444	0	0	4.90935	7.88085	GSN
GO_Biological_Process_2025	Positive Regulation of Branching Involved in Ureteric Bud Morphogenesis (GO:0090190)	0.200834	0.38444	0	0	4.90935	7.88085	SOX8
GO_Biological_Process_2025	Positive Regulation of Fatty Acid Biosynthetic Process (GO:0045723)	0.200834	0.38444	0	0	4.90935	7.88085	ABCD2
GO_Biological_Process_2025	Positive Regulation of Fatty Acid Oxidation (GO:0046321)	0.200834	0.38444	0	0	4.90935	7.88085	ABCD2
GO_Biological_Process_2025	Positive Regulation of Hemostasis (GO:1900048)	0.200834	0.38444	0	0	4.90935	7.88085	HPSE
GO_Biological_Process_2025	Positive Regulation of Neuroblast Proliferation (GO:0002052)	0.200834	0.38444	0	0	4.90935	7.88085	DISC1
GO_Biological_Process_2025	Positive Regulation of Secretion (GO:0051047)	0.200834	0.38444	0	0	4.90935	7.88085	TRH
GO_Biological_Process_2025	Positive Regulation of Superoxide Anion Generation (GO:0032930)	0.200834	0.38444	0	0	4.90935	7.88085	PRKCD
GO_Biological_Process_2025	Programmed Necrotic Cell Death (GO:0097300)	0.200834	0.38444	0	0	4.90935	7.88085	NINJ1
GO_Biological_Process_2025	Protein K27-linked Ubiquitination (GO:0044314)	0.200834	0.38444	0	0	4.90935	7.88085	PRKN
GO_Biological_Process_2025	Purine Ribonucleoside Monophosphate Biosynthetic Process (GO:0009168)	0.200834	0.38444	0	0	4.90935	7.88085	AMPD3
GO_Biological_Process_2025	Regulation of Adenylate Cyclase-Activating G Protein-Coupled Receptor Signaling Pathway (GO:0106070)	0.200834	0.38444	0	0	4.90935	7.88085	MRAP2
GO_Biological_Process_2025	Regulation of Adipose Tissue Development (GO:1904177)	0.200834	0.38444	0	0	4.90935	7.88085	PLAAT3
GO_Biological_Process_2025	Regulation of Amyloid Precursor Protein Biosynthetic Process (GO:0042984)	0.200834	0.38444	0	0	4.90935	7.88085	ITM2C
GO_Biological_Process_2025	Regulation of Cell Projection Organization (GO:0031344)	0.200834	0.38444	0	0	4.90935	7.88085	MOV10
GO_Biological_Process_2025	Regulation of Cellular Response to Oxidative Stress (GO:1900407)	0.200834	0.38444	0	0	4.90935	7.88085	PRKN
GO_Biological_Process_2025	Regulation of Ceramide Biosynthetic Process (GO:2000303)	0.200834	0.38444	0	0	4.90935	7.88085	PRKCD
GO_Biological_Process_2025	Cellular Response to Tumor Necrosis Factor (GO:0071356)	0.202716	0.38739	0	0	1.98104	3.16164	STAT1;TRADD;TRAF1
GO_Biological_Process_2025	Inorganic Anion Transmembrane Transport (GO:0098661)	0.202716	0.38739	0	0	1.98104	3.16164	ANO10;ANO4;GABRE
GO_Biological_Process_2025	Positive Regulation of RNA Biosynthetic Process (GO:1902680)	0.203753	0.389045	0	0	1.30302	2.0729	MAP2K1;SMIM29;STAT1;WBP2;ZBTB16;TFE3;IL31RA;FOXO1;BLOC1S2;BCL3;SOX8;APOE;PLCB1;CREB5
GO_Biological_Process_2025	Regulation of Intracellular Protein Transport (GO:0033157)	0.205759	0.390908	0	0	2.45653	3.88389	RIPOR1;ZFAND1
GO_Biological_Process_2025	SCF-dependent Proteasomal Ubiquitin-Dependent Protein Catabolic Process (GO:0031146)	0.205759	0.390908	0	0	2.45653	3.88389	FBXO17;FBXL5
GO_Biological_Process_2025	Cholesterol Transport (GO:0030301)	0.205759	0.390908	0	0	2.45653	3.88389	APOE;CLU
GO_Biological_Process_2025	Unsaturated Fatty Acid Metabolic Process (GO:0033559)	0.205759	0.390908	0	0	2.45653	3.88389	MGST3;MGLL
GO_Biological_Process_2025	Positive Regulation of Stress Fiber Assembly (GO:0051496)	0.205759	0.390908	0	0	2.45653	3.88389	CD47;SORBS3
GO_Biological_Process_2025	Regulation of Axon Extension (GO:0030516)	0.205759	0.390908	0	0	2.45653	3.88389	APOE;L1CAM
GO_Biological_Process_2025	Cellular Response to UV (GO:0034644)	0.208448	0.394162	0	0	1.95182	3.06058	NEDD4;PRKCD;EIF2AK4
GO_Biological_Process_2025	Sphingolipid Metabolic Process (GO:0006665)	0.208448	0.394162	0	0	1.95182	3.06058	ELOVL4;CLN8;SGPP1
GO_Biological_Process_2025	Positive Regulation of Cell Adhesion (GO:0045785)	0.208448	0.394162	0	0	1.95182	3.06058	TFE3;ARL2;CD47
GO_Biological_Process_2025	Positive Regulation of Protein Localization to Nucleus (GO:1900182)	0.208448	0.394162	0	0	1.95182	3.06058	CARD10;PRKCD;PIK3R1
GO_Biological_Process_2025	Negative Regulation of RNA Biosynthetic Process (GO:1902679)	0.212936	0.394162	0	0	1.32108	2.0434	SMIM29;NACC2;ZBTB16;SFMBT2;MIDEAS;BCL3;BHLHE40;ARID5A;SOX8;TRIB3;PLCB1;FOXO1
GO_Biological_Process_2025	Regulation of Monoatomic Ion Transmembrane Transporter Activity (GO:0032412)	0.213911	0.394162	0	0	2.39003	3.6859	NEDD4;STK39
GO_Biological_Process_2025	Axonal Transport (GO:0098930)	0.213911	0.394162	0	0	2.39003	3.6859	BLOC1S2;AP3S2
GO_Biological_Process_2025	Regulation of Protein Import Into Nucleus (GO:0042306)	0.213911	0.394162	0	0	2.39003	3.6859	PRKCD;PIK3R1
GO_Biological_Process_2025	Negative Regulation of Immune System Process (GO:0002683)	0.213911	0.394162	0	0	2.39003	3.6859	TSC22D3;C9ORF72
GO_Biological_Process_2025	Pyruvate Metabolic Process (GO:0006090)	0.213911	0.394162	0	0	2.39003	3.6859	PGK1;PFKM
GO_Biological_Process_2025	Lipid Biosynthetic Process (GO:0008610)	0.214217	0.394162	0	0	1.92345	2.96358	ELOVL4;PDSS2;CLN8
GO_Biological_Process_2025	Negative Regulation of Angiogenesis (GO:0016525)	0.214217	0.394162	0	0	1.92345	2.96358	STAT1;PGK1;ATP2B4
GO_Biological_Process_2025	Cellular Response to Nitrogen Compound (GO:1901699)	0.215834	0.394162	0	0	1.59264	2.44191	ATP2B4;AKAP7;VIM;RYR3;LGMN
GO_Biological_Process_2025	Regulation of Cilium Movement (GO:0003352)	0.218556	0.394162	0	0	4.41822	6.71885	ODAD2
GO_Biological_Process_2025	T Cell Differentiation in Thymus (GO:0033077)	0.218556	0.394162	0	0	4.41822	6.71885	LIG4
GO_Biological_Process_2025	Regulation of Lipid Transport (GO:0032368)	0.218556	0.394162	0	0	4.41822	6.71885	PRKN
GO_Biological_Process_2025	V(D)J Recombination (GO:0033151)	0.218556	0.394162	0	0	4.41822	6.71885	LIG4
GO_Biological_Process_2025	Regulation of Mesenchymal Cell Proliferation (GO:0010464)	0.218556	0.394162	0	0	4.41822	6.71885	STAT1
GO_Biological_Process_2025	Amino Sugar Biosynthetic Process (GO:0046349)	0.218556	0.394162	0	0	4.41822	6.71885	NANS
GO_Biological_Process_2025	Atrial Cardiac Muscle Cell Action Potential (GO:0086014)	0.218556	0.394162	0	0	4.41822	6.71885	SCN5A
GO_Biological_Process_2025	Body Fluid Secretion (GO:0007589)	0.218556	0.394162	0	0	4.41822	6.71885	CPAMD8
GO_Biological_Process_2025	Cell Communication by Electrical Coupling Involved in Cardiac Conduction (GO:0086064)	0.218556	0.394162	0	0	4.41822	6.71885	ATP1B2
GO_Biological_Process_2025	Cellular Response to Catecholamine Stimulus (GO:0071870)	0.218556	0.394162	0	0	4.41822	6.71885	PRKN
GO_Biological_Process_2025	Cellular Response to Dopamine (GO:1903351)	0.218556	0.394162	0	0	4.41822	6.71885	PRKN
GO_Biological_Process_2025	Central Nervous System Myelination (GO:0022010)	0.218556	0.394162	0	0	4.41822	6.71885	CLU
GO_Biological_Process_2025	Central Nervous System Projection Neuron Axonogenesis (GO:0021952)	0.218556	0.394162	0	0	4.41822	6.71885	SPTBN4
GO_Biological_Process_2025	Response to Progesterone (GO:0032570)	0.218556	0.394162	0	0	4.41822	6.71885	WBP2
GO_Biological_Process_2025	Cranial Nerve Development (GO:0021545)	0.218556	0.394162	0	0	4.41822	6.71885	ISL1
GO_Biological_Process_2025	Dendrite Self-Avoidance (GO:0070593)	0.218556	0.394162	0	0	4.41822	6.71885	NPTN
GO_Biological_Process_2025	Detection of Calcium Ion (GO:0005513)	0.218556	0.394162	0	0	4.41822	6.71885	KCNIP2
GO_Biological_Process_2025	Signal Release (GO:0023061)	0.218556	0.394162	0	0	4.41822	6.71885	ABCC4
GO_Biological_Process_2025	Skeletal Muscle Contraction (GO:0003009)	0.218556	0.394162	0	0	4.41822	6.71885	TNNI1
GO_Biological_Process_2025	Diol Metabolic Process (GO:0034311)	0.218556	0.394162	0	0	4.41822	6.71885	SGPP1
GO_Biological_Process_2025	Sphingoid Metabolic Process (GO:0046519)	0.218556	0.394162	0	0	4.41822	6.71885	SGPP1
GO_Biological_Process_2025	Endoplasmic Reticulum Membrane Organization (GO:0090158)	0.218556	0.394162	0	0	4.41822	6.71885	REEP5
GO_Biological_Process_2025	Forebrain Neuron Differentiation (GO:0021879)	0.218556	0.394162	0	0	4.41822	6.71885	LHX6
GO_Biological_Process_2025	Vascular Endothelial Cell Response to Fluid Shear Stress (GO:0097699)	0.218556	0.394162	0	0	4.41822	6.71885	CAPN2
GO_Biological_Process_2025	Visual Learning (GO:0008542)	0.218556	0.394162	0	0	4.41822	6.71885	RGS14
GO_Biological_Process_2025	Glycolipid Catabolic Process (GO:0019377)	0.218556	0.394162	0	0	4.41822	6.71885	GLB1
GO_Biological_Process_2025	Hydrogen Peroxide Catabolic Process (GO:0042744)	0.218556	0.394162	0	0	4.41822	6.71885	GPX3
GO_Biological_Process_2025	Intracellular Potassium Ion Homeostasis (GO:0030007)	0.218556	0.394162	0	0	4.41822	6.71885	ATP1B2
GO_Biological_Process_2025	Intracellular Sodium Ion Homeostasis (GO:0006883)	0.218556	0.394162	0	0	4.41822	6.71885	ATP1B2
GO_Biological_Process_2025	Leukotriene Metabolic Process (GO:0006691)	0.218556	0.394162	0	0	4.41822	6.71885	MGST3
GO_Biological_Process_2025	Microglial Cell Activation (GO:0001774)	0.218556	0.394162	0	0	4.41822	6.71885	CLU
GO_Biological_Process_2025	Mitochondrial Electron Transport, Cytochrome C to Oxygen (GO:0006123)	0.218556	0.394162	0	0	4.41822	6.71885	CYCS
GO_Biological_Process_2025	Mitochondrial Electron Transport, Ubiquinol to Cytochrome C (GO:0006122)	0.218556	0.394162	0	0	4.41822	6.71885	CYCS
GO_Biological_Process_2025	Negative Regulation of Amyloid Fibril Formation (GO:1905907)	0.218556	0.394162	0	0	4.41822	6.71885	CLU
GO_Biological_Process_2025	Negative Regulation of Homotypic Cell-Cell Adhesion (GO:0034111)	0.218556	0.394162	0	0	4.41822	6.71885	PRKCD
GO_Biological_Process_2025	Negative Regulation of Interleukin-8 Production (GO:0032717)	0.218556	0.394162	0	0	4.41822	6.71885	BCL3
GO_Biological_Process_2025	Negative Regulation of Microtubule Polymerization (GO:0031115)	0.218556	0.394162	0	0	4.41822	6.71885	EML2
GO_Biological_Process_2025	Negative Regulation of Mononuclear Cell Migration (GO:0071676)	0.218556	0.394162	0	0	4.41822	6.71885	PLCB1
GO_Biological_Process_2025	Neuromuscular Process Controlling Balance (GO:0050885)	0.218556	0.394162	0	0	4.41822	6.71885	MYO7A
GO_Biological_Process_2025	Positive Regulation of Ras Protein Signal Transduction (GO:0046579)	0.218556	0.394162	0	0	4.41822	6.71885	RASGRP1
GO_Biological_Process_2025	Positive Regulation of Dendrite Development (GO:1900006)	0.218556	0.394162	0	0	4.41822	6.71885	VLDLR
GO_Biological_Process_2025	Positive Regulation of Heart Rate (GO:0010460)	0.218556	0.394162	0	0	4.41822	6.71885	ATP2A2
GO_Biological_Process_2025	Positive Regulation of mRNA Metabolic Process (GO:1903313)	0.218556	0.394162	0	0	4.41822	6.71885	MOV10
GO_Biological_Process_2025	Positive Regulation of Membrane Protein Ectodomain Proteolysis (GO:0051044)	0.218556	0.394162	0	0	4.41822	6.71885	APOE
GO_Biological_Process_2025	Positive Regulation of Natural Killer Cell Mediated Cytotoxicity (GO:0045954)	0.218556	0.394162	0	0	4.41822	6.71885	RASGRP1
GO_Biological_Process_2025	Positive Regulation of Type I Interferon-Mediated Signaling Pathway (GO:0060340)	0.218556	0.394162	0	0	4.41822	6.71885	IKBKE
GO_Biological_Process_2025	Positive Regulation of Vascular Endothelial Growth Factor Signaling Pathway (GO:1900748)	0.218556	0.394162	0	0	4.41822	6.71885	JCAD
GO_Biological_Process_2025	Purine Ribonucleoside Monophosphate Metabolic Process (GO:0009167)	0.218556	0.394162	0	0	4.41822	6.71885	AMPD3
GO_Biological_Process_2025	Regulation of Adaptive Immune Response (GO:0002819)	0.218556	0.394162	0	0	4.41822	6.71885	EIF2AK4
GO_Biological_Process_2025	Reg of Calcium Ion Transmembrane Transport via High Voltage-Gated Calcium Channel (GO:1902514)	0.218556	0.394162	0	0	4.41822	6.71885	CAMK2D
GO_Biological_Process_2025	Regulation of Cell Communication by Electrical Coupling Involved in Cardiac Conduction (GO:1901844)	0.218556	0.394162	0	0	4.41822	6.71885	CAMK2D
GO_Biological_Process_2025	Positive Regulation of Intracellular Signal Transduction (GO:1902533)	0.21892	0.394508	0	0	1.27072	1.93028	BCAR3;PRKN;CARD10;CD40;ECM1;TRADD;EIF2AK2;PIK3R1;CLU;BBC3;NEDD4;TRIM26;HPSE;IKBKE;JCAD
GO_Biological_Process_2025	Protein Localization (GO:0008104)	0.219418	0.395092	0	0	1.35181	2.05039	HERC2;ARL6;RAB3IP;SYNDIG1;TMED3;AKAP7;MYO7A;BBS7;BBS4;PARD3B
GO_Biological_Process_2025	Positive Regulation of Inflammatory Response (GO:0050729)	0.220019	0.395547	0	0	1.89589	2.87045	TRADD;NINJ1;CD47
GO_Biological_Process_2025	Positive Regulation of Macroautophagy (GO:0016239)	0.220019	0.395547	0	0	1.89589	2.87045	PRKN;HSPB8;C9ORF72
GO_Biological_Process_2025	Anterior/Posterior Pattern Specification (GO:0009952)	0.222091	0.396766	0	0	2.32703	3.50141	BHLHE40;HOXB4
GO_Biological_Process_2025	Synaptic Vesicle Cycle (GO:0099504)	0.222091	0.396766	0	0	2.32703	3.50141	SYNDIG1;AP3S2
GO_Biological_Process_2025	Tight Junction Assembly (GO:0120192)	0.222091	0.396766	0	0	2.32703	3.50141	CLDN6;ARL2
GO_Biological_Process_2025	Lysosome Organization (GO:0007040)	0.222091	0.396766	0	0	2.32703	3.50141	TFE3;MYO7A
GO_Biological_Process_2025	Negative Regulation of Response to Biotic Stimulus (GO:0002832)	0.222091	0.396766	0	0	2.32703	3.50141	ILRUN;PPM1B
GO_Biological_Process_2025	Positive Regulation of Interleukin-1 Production (GO:0032732)	0.222091	0.396766	0	0	2.32703	3.50141	HSPB1;ISL1
GO_Biological_Process_2025	Positive Regulation of Ossification (GO:0045778)	0.222091	0.396766	0	0	2.32703	3.50141	ZBTB16;TENT5A
GO_Biological_Process_2025	Positive Regulation of Smooth Muscle Cell Proliferation (GO:0048661)	0.222091	0.396766	0	0	2.32703	3.50141	STAT1;PIK3R1
GO_Biological_Process_2025	Regulation of Protein Secretion (GO:0050708)	0.225853	0.402853	0	0	1.8691	2.78099	ACHE;UQCC2;APOE
GO_Biological_Process_2025	Cellular Response to Hypoxia (GO:0071456)	0.225853	0.402853	0	0	1.8691	2.78099	CPEB1;PGK1;BBC3
GO_Biological_Process_2025	Positive Regulation of Developmental Process (GO:0051094)	0.230264	0.408579	0	0	1.42891	2.09839	PRKN;ZBTB16;SOX8;APOE;VLDLR;PLCB1;ISL1
GO_Biological_Process_2025	Negative Regulation of Kinase Activity (GO:0033673)	0.230296	0.408579	0	0	2.26726	3.32923	HSPB1;TRIB3
GO_Biological_Process_2025	Organelle Transport Along Microtubule (GO:0072384)	0.230296	0.408579	0	0	2.26726	3.32923	BLOC1S2;BORCS6
GO_Biological_Process_2025	Regulated Exocytosis (GO:0045055)	0.230296	0.408579	0	0	2.26726	3.32923	ABCC4;RAB11FIP1
GO_Biological_Process_2025	Cellular Response to Decreased Oxygen Levels (GO:0036294)	0.231716	0.408579	0	0	1.84306	2.69501	CPEB1;PGK1;BBC3
GO_Biological_Process_2025	Sphingolipid Biosynthetic Process (GO:0030148)	0.231716	0.408579	0	0	1.84306	2.69501	ELOVL4;CLN8;ST3GAL3
GO_Biological_Process_2025	Regulation of Fatty Acid Beta-Oxidation (GO:0031998)	0.235884	0.408579	0	0	4.01638	5.80132	ABCD2
GO_Biological_Process_2025	Regulation of Feeding Behavior (GO:0060259)	0.235884	0.408579	0	0	4.01638	5.80132	EIF2AK4
GO_Biological_Process_2025	Amyloid-Beta Metabolic Process (GO:0050435)	0.235884	0.408579	0	0	4.01638	5.80132	BACE1
GO_Biological_Process_2025	Regulation of Neuron Projection Arborization (GO:0150011)	0.235884	0.408579	0	0	4.01638	5.80132	MOV10
GO_Biological_Process_2025	Regulation of Oxidative Phosphorylation (GO:0002082)	0.235884	0.408579	0	0	4.01638	5.80132	UQCC2
GO_Biological_Process_2025	calcineurin-NFAT Signaling Cascade (GO:0033173)	0.235884	0.408579	0	0	4.01638	5.80132	NFAM1
GO_Biological_Process_2025	Calcium-Independent Cell-Cell Adhesion via Plasma Membrane Cell-Adhesion Molecules (GO:0016338)	0.235884	0.408579	0	0	4.01638	5.80132	CLDN6
GO_Biological_Process_2025	Regulation of Short-Term Neuronal Synaptic Plasticity (GO:0048172)	0.235884	0.408579	0	0	4.01638	5.80132	SYP
GO_Biological_Process_2025	Regulation of Smooth Muscle Cell Apoptotic Process (GO:0034391)	0.235884	0.408579	0	0	4.01638	5.80132	FOXO1
GO_Biological_Process_2025	Cellular Response to ATP (GO:0071318)	0.235884	0.408579	0	0	4.01638	5.80132	RYR3
GO_Biological_Process_2025	Regulation of Vesicle Fusion (GO:0031338)	0.235884	0.408579	0	0	4.01638	5.80132	ANXA2
GO_Biological_Process_2025	Response to Misfolded Protein (GO:0051788)	0.235884	0.408579	0	0	4.01638	5.80132	CLU
GO_Biological_Process_2025	Response to Muramyl Dipeptide (GO:0032495)	0.235884	0.408579	0	0	4.01638	5.80132	VIM
GO_Biological_Process_2025	Embryonic Hemopoiesis (GO:0035162)	0.235884	0.408579	0	0	4.01638	5.80132	KITLG
GO_Biological_Process_2025	Synaptic Vesicle Membrane Organization (GO:0048499)	0.235884	0.408579	0	0	4.01638	5.80132	SYP
GO_Biological_Process_2025	Fatty Acid Elongation (GO:0030497)	0.235884	0.408579	0	0	4.01638	5.80132	ELOVL4
GO_Biological_Process_2025	Glycerolipid Metabolic Process (GO:0046486)	0.235884	0.408579	0	0	4.01638	5.80132	DGKB
GO_Biological_Process_2025	Negative Regulation of Macrophage Activation (GO:0043031)	0.235884	0.408579	0	0	4.01638	5.80132	IL31RA
GO_Biological_Process_2025	Negative Regulation of Monoatomic Ion Transport (GO:0043271)	0.235884	0.408579	0	0	4.01638	5.80132	NEDD4
GO_Biological_Process_2025	Odontogenesis of Dentin-Containing Tooth (GO:0042475)	0.235884	0.408579	0	0	4.01638	5.80132	SCN5A
GO_Biological_Process_2025	Phosphatidylcholine Acyl-Chain Remodeling (GO:0036151)	0.235884	0.408579	0	0	4.01638	5.80132	LPCAT2
GO_Biological_Process_2025	Positive Regulation of Brown Fat Cell Differentiation (GO:0090336)	0.235884	0.408579	0	0	4.01638	5.80132	TFE3
GO_Biological_Process_2025	Positive Regulation of Coagulation (GO:0050820)	0.235884	0.408579	0	0	4.01638	5.80132	HPSE
GO_Biological_Process_2025	Positive Regulation of Natural Killer Cell Mediated Immunity (GO:0002717)	0.235884	0.408579	0	0	4.01638	5.80132	RASGRP1
GO_Biological_Process_2025	Positive Regulation of Protein Polyubiquitination (GO:1902916)	0.235884	0.408579	0	0	4.01638	5.80132	PRKN
GO_Biological_Process_2025	Positive Regulation of Response to Cytokine Stimulus (GO:0060760)	0.235884	0.408579	0	0	4.01638	5.80132	AGPAT2
GO_Biological_Process_2025	Positive Regulation of Sodium Ion Transmembrane Transport (GO:1902307)	0.235884	0.408579	0	0	4.01638	5.80132	ATP1B2
GO_Biological_Process_2025	rRNA Catabolic Process (GO:0016075)	0.235884	0.408579	0	0	4.01638	5.80132	DIS3L
GO_Biological_Process_2025	Regulation of Actin Filament Organization (GO:0110053)	0.235884	0.408579	0	0	4.01638	5.80132	C9ORF72
GO_Biological_Process_2025	Reg of Blood Vessel Endothelial Cell Proliferation Inv in Sprouting Angiogenesis (GO:1903587)	0.235884	0.408579	0	0	4.01638	5.80132	JCAD
GO_Biological_Process_2025	Regulation of Branching Involved in Ureteric Bud Morphogenesis (GO:0090189)	0.235884	0.408579	0	0	4.01638	5.80132	SOX8
GO_Biological_Process_2025	Regulation of Cholesterol Storage (GO:0010885)	0.235884	0.408579	0	0	4.01638	5.80132	TTC39B
GO_Biological_Process_2025	Regulation of Cytokine Production Involved in Inflammatory Response (GO:1900015)	0.23852	0.411266	0	0	2.21048	3.16829	ABCD2;PLD3
GO_Biological_Process_2025	Regulation of Dendrite Development (GO:0050773)	0.23852	0.411266	0	0	2.21048	3.16829	NEDD4;VLDLR
GO_Biological_Process_2025	Apical Junction Assembly (GO:0043297)	0.23852	0.411266	0	0	2.21048	3.16829	CLDN6;ARL2
GO_Biological_Process_2025	Response to Type II Interferon (GO:0034341)	0.23852	0.411266	0	0	2.21048	3.16829	STAT1;CD47
GO_Biological_Process_2025	Determination of Left/Right Symmetry (GO:0007368)	0.23852	0.411266	0	0	2.21048	3.16829	ODAD2;BBS7
GO_Biological_Process_2025	Nuclear Receptor-Mediated Steroid Hormone Signaling Pathway (GO:0030518)	0.23852	0.411266	0	0	2.21048	3.16829	WBP2;NEDD4
GO_Biological_Process_2025	Positive Regulation of Programmed Cell Death (GO:0043068)	0.243406	0.419374	0	0	1.4028	1.98218	TNFRSF12A;RPS6KA2;DAPK2;TRADD;CLU;FOXO1;HTATIP2
GO_Biological_Process_2025	Regulation of Release of Sequestered Calcium Ion Into Cytosol (GO:0051279)	0.246758	0.421877	0	0	2.15648	3.01766	CAMK2D;GSTO1
GO_Biological_Process_2025	Epidermal Growth Factor Receptor Signaling Pathway (GO:0007173)	0.246758	0.421877	0	0	2.15648	3.01766	BCAR3;REPS2
GO_Biological_Process_2025	Intracellular Glucose Homeostasis (GO:0001678)	0.246758	0.421877	0	0	2.15648	3.01766	PIK3R1;FOXO1
GO_Biological_Process_2025	Nicotinamide Nucleotide Metabolic Process (GO:0046496)	0.246758	0.421877	0	0	2.15648	3.01766	PGK1;PFKM
GO_Biological_Process_2025	Positive Regulation of Fat Cell Differentiation (GO:0045600)	0.246758	0.421877	0	0	2.15648	3.01766	ZBTB16;TFE3
GO_Biological_Process_2025	Regulation of Epithelial Cell Differentiation (GO:0030856)	0.25283	0.421877	0	0	3.68153	5.06224	MAFG
GO_Biological_Process_2025	Regulation of Fatty Acid Oxidation (GO:0046320)	0.25283	0.421877	0	0	3.68153	5.06224	FABP3
GO_Biological_Process_2025	GTP Metabolic Process (GO:0046039)	0.25283	0.421877	0	0	3.68153	5.06224	RHOQ
GO_Biological_Process_2025	Regulation of Hematopoietic Stem Cell Differentiation (GO:1902036)	0.25283	0.421877	0	0	3.68153	5.06224	EIF2AK2
GO_Biological_Process_2025	T Cell Homeostasis (GO:0043029)	0.25283	0.421877	0	0	3.68153	5.06224	JAK3
GO_Biological_Process_2025	Regulation of Mitochondrial Fusion (GO:0010635)	0.25283	0.421877	0	0	3.68153	5.06224	PRKN
GO_Biological_Process_2025	Adipose Tissue Development (GO:0060612)	0.25283	0.421877	0	0	3.68153	5.06224	SOX8
GO_Biological_Process_2025	Aorta Development (GO:0035904)	0.25283	0.421877	0	0	3.68153	5.06224	EFEMP2
GO_Biological_Process_2025	Regulation of Response to Endoplasmic Reticulum Stress (GO:1905897)	0.25283	0.421877	0	0	3.68153	5.06224	CLU
GO_Biological_Process_2025	Carboxylic Acid Biosynthetic Process (GO:0046394)	0.25283	0.421877	0	0	3.68153	5.06224	NANS
GO_Biological_Process_2025	Regulation of Secretion (GO:0051046)	0.25283	0.421877	0	0	3.68153	5.06224	PTPRN
GO_Biological_Process_2025	Regulation of Steroid Biosynthetic Process (GO:0050810)	0.25283	0.421877	0	0	3.68153	5.06224	CHGA
GO_Biological_Process_2025	Cellular Response to Fatty Acid (GO:0071398)	0.25283	0.421877	0	0	3.68153	5.06224	PRKCD
GO_Biological_Process_2025	Central Nervous System Neuron Development (GO:0021954)	0.25283	0.421877	0	0	3.68153	5.06224	LHX6
GO_Biological_Process_2025	Suppression of Viral Release by Host (GO:0044790)	0.25283	0.421877	0	0	3.68153	5.06224	TRIM26
GO_Biological_Process_2025	Establishment of Protein Localization to Chromosome (GO:0070199)	0.25283	0.421877	0	0	3.68153	5.06224	WBP2
GO_Biological_Process_2025	Ventricular Cardiac Muscle Cell Action Potential (GO:0086005)	0.25283	0.421877	0	0	3.68153	5.06224	SCN5A
GO_Biological_Process_2025	Xenobiotic Transport (GO:0042908)	0.25283	0.421877	0	0	3.68153	5.06224	ABCB1
GO_Biological_Process_2025	Intraciliary Retrograde Transport (GO:0035721)	0.25283	0.421877	0	0	3.68153	5.06224	DYNC2LI1
GO_Biological_Process_2025	Intrinsic Apoptotic Signaling Pathway in Response to Oxidative Stress (GO:0008631)	0.25283	0.421877	0	0	3.68153	5.06224	PRKCD
GO_Biological_Process_2025	Lipid Droplet Formation (GO:0140042)	0.25283	0.421877	0	0	3.68153	5.06224	LDAF1
GO_Biological_Process_2025	Magnesium Ion Transport (GO:0015693)	0.25283	0.421877	0	0	3.68153	5.06224	TUSC3
GO_Biological_Process_2025	Melanosome Transport (GO:0032402)	0.25283	0.421877	0	0	3.68153	5.06224	BBS7
GO_Biological_Process_2025	Modified Amino Acid Biosynthetic Process (GO:0042398)	0.25283	0.421877	0	0	3.68153	5.06224	GCLM
GO_Biological_Process_2025	Muscle Tissue Morphogenesis (GO:0060415)	0.25283	0.421877	0	0	3.68153	5.06224	EFEMP2
GO_Biological_Process_2025	Negative Regulation of cGAS/STING Signaling Pathway (GO:0160049)	0.25283	0.421877	0	0	3.68153	5.06224	LYPLAL1
GO_Biological_Process_2025	Negative Regulation of Fatty Acid Biosynthetic Process (GO:0045717)	0.25283	0.421877	0	0	3.68153	5.06224	TRIB3
GO_Biological_Process_2025	Negative Regulation of Inflammasome-Mediated Signaling Pathway (GO:0141086)	0.25283	0.421877	0	0	3.68153	5.06224	LAMP2
GO_Biological_Process_2025	Negative Regulation of Leukocyte Activation (GO:0002695)	0.25283	0.421877	0	0	3.68153	5.06224	IL31RA
GO_Biological_Process_2025	Negative Regulation of Lyase Activity (GO:0051350)	0.25283	0.421877	0	0	3.68153	5.06224	EDNRB
GO_Biological_Process_2025	Negative Regulation of Receptor Internalization (GO:0002091)	0.25283	0.421877	0	0	3.68153	5.06224	ANXA2
GO_Biological_Process_2025	Nuclear Body Organization (GO:0030575)	0.25283	0.421877	0	0	3.68153	5.06224	HABP4
GO_Biological_Process_2025	Pigment Granule Transport (GO:0051904)	0.25283	0.421877	0	0	3.68153	5.06224	BBS7
GO_Biological_Process_2025	Positive Regulation of Lipid Storage (GO:0010884)	0.25283	0.421877	0	0	3.68153	5.06224	IKBKE
GO_Biological_Process_2025	Positive Regulation of Sodium Ion Transport (GO:0010765)	0.25283	0.421877	0	0	3.68153	5.06224	SCN5A
GO_Biological_Process_2025	Protein Import Into Peroxisome Matrix (GO:0016558)	0.25283	0.421877	0	0	3.68153	5.06224	PEX6
GO_Biological_Process_2025	Regulation of Catecholamine Secretion (GO:0050433)	0.25283	0.421877	0	0	3.68153	5.06224	PRKN
GO_Biological_Process_2025	Regulation of Cell Communication by Electrical Coupling (GO:0010649)	0.25283	0.421877	0	0	3.68153	5.06224	CAMK2D
GO_Biological_Process_2025	Regulation of Exocytosis (GO:0017157)	0.255006	0.423028	0	0	2.10504	2.87647	ANXA2;C9ORF72
GO_Biological_Process_2025	Regulation of Metabolic Process (GO:0019222)	0.255006	0.423028	0	0	2.10504	2.87647	PRKN;PWWP2B
GO_Biological_Process_2025	Cellular Response to Mechanical Stimulus (GO:0071260)	0.255006	0.423028	0	0	2.10504	2.87647	CD40;HABP4
GO_Biological_Process_2025	Response to Peptide Hormone (GO:0043434)	0.255006	0.423028	0	0	2.10504	2.87647	STAT1;MEAK7
GO_Biological_Process_2025	Negative Regulation of Protein Modification Process (GO:0031400)	0.255006	0.423028	0	0	2.10504	2.87647	DBI;C9ORF72
GO_Biological_Process_2025	Organelle Disassembly (GO:1903008)	0.255006	0.423028	0	0	2.10504	2.87647	PLAAT3;ZFAND1
GO_Biological_Process_2025	Positive Regulation of Actin Filament Bundle Assembly (GO:0032233)	0.255006	0.423028	0	0	2.10504	2.87647	CD47;SORBS3
GO_Biological_Process_2025	Regulation of Cell Development (GO:0060284)	0.255006	0.423028	0	0	2.10504	2.87647	ANXA2;BHLHE40
GO_Biological_Process_2025	Positive Regulation of Endothelial Cell Migration (GO:0010595)	0.255423	0.42341	0	0	1.74575	2.38266	CD40;HSPB1;LGMN
GO_Biological_Process_2025	Neuron Differentiation (GO:0030182)	0.260882	0.431495	0	0	1.47513	1.98211	MAP2K1;ATP2B4;LHX6;MYO7A;ITM2C
GO_Biological_Process_2025	Cell Chemotaxis (GO:0060326)	0.263259	0.431495	0	0	2.05599	2.74397	NR4A1;PRKCD
GO_Biological_Process_2025	Epidermis Development (GO:0008544)	0.263259	0.431495	0	0	2.05599	2.74397	ALDH3A2;ATP2A2
GO_Biological_Process_2025	Positive Regulation of Transport (GO:0051050)	0.263259	0.431495	0	0	2.05599	2.74397	ANXA2;APOE
GO_Biological_Process_2025	ATP Transport (GO:0015867)	0.2694	0.431495	0	0	3.39818	4.45691	CD47
GO_Biological_Process_2025	Regulation of Establishment of Cell Polarity (GO:2000114)	0.2694	0.431495	0	0	3.39818	4.45691	GSN
GO_Biological_Process_2025	G Protein-Coupled Acetylcholine Receptor Signaling Pathway (GO:0007213)	0.2694	0.431495	0	0	3.39818	4.45691	PLCB1
GO_Biological_Process_2025	Regulation of Inflammatory Response to Antigenic Stimulus (GO:0002861)	0.2694	0.431495	0	0	3.39818	4.45691	MKRN2
GO_Biological_Process_2025	Acute Inflammatory Response (GO:0002526)	0.2694	0.431495	0	0	3.39818	4.45691	APOL2
GO_Biological_Process_2025	Regulation of Microtubule-Based Movement (GO:0060632)	0.2694	0.431495	0	0	3.39818	4.45691	NEFH
GO_Biological_Process_2025	Adrenergic Receptor Signaling Pathway (GO:0071875)	0.2694	0.431495	0	0	3.39818	4.45691	CHGA
GO_Biological_Process_2025	Antigen Processing and Presentation of Endogenous Peptide Antigen (GO:0002483)	0.2694	0.431495	0	0	3.39818	4.45691	ULBP3
GO_Biological_Process_2025	Regulation of Response to Oxidative Stress (GO:1902882)	0.2694	0.431495	0	0	3.39818	4.45691	PRKN
GO_Biological_Process_2025	Regulation of Stem Cell Proliferation (GO:0072091)	0.2694	0.431495	0	0	3.39818	4.45691	EIF2AK2
GO_Biological_Process_2025	Cell Junction Maintenance (GO:0034331)	0.2694	0.431495	0	0	3.39818	4.45691	CBLN3
GO_Biological_Process_2025	Cellular Response to Corticosteroid Stimulus (GO:0071384)	0.2694	0.431495	0	0	3.39818	4.45691	ISL1
GO_Biological_Process_2025	Response to Acidic pH (GO:0010447)	0.2694	0.431495	0	0	3.39818	4.45691	LGMN
GO_Biological_Process_2025	Cholesterol Efflux (GO:0033344)	0.2694	0.431495	0	0	3.39818	4.45691	APOE
GO_Biological_Process_2025	Defense Response to Fungus (GO:0050832)	0.2694	0.431495	0	0	3.39818	4.45691	CPAMD8
GO_Biological_Process_2025	Digestive Tract Morphogenesis (GO:0048546)	0.2694	0.431495	0	0	3.39818	4.45691	BBS7
GO_Biological_Process_2025	Synaptic Transmission, GABAergic (GO:0051932)	0.2694	0.431495	0	0	3.39818	4.45691	GABRE
GO_Biological_Process_2025	Establishment of Melanosome Localization (GO:0032401)	0.2694	0.431495	0	0	3.39818	4.45691	BBS7
GO_Biological_Process_2025	Thioester Metabolic Process (GO:0035383)	0.2694	0.431495	0	0	3.39818	4.45691	ACOT9
GO_Biological_Process_2025	Ether Lipid Metabolic Process (GO:0046485)	0.2694	0.431495	0	0	3.39818	4.45691	PLAAT3
GO_Biological_Process_2025	Eye Photoreceptor Cell Development (GO:0042462)	0.2694	0.431495	0	0	3.39818	4.45691	MYO7A
GO_Biological_Process_2025	Ubiquinone Biosynthetic Process (GO:0006744)	0.2694	0.431495	0	0	3.39818	4.45691	PDSS2
GO_Biological_Process_2025	Xenobiotic Catabolic Process (GO:0042178)	0.2694	0.431495	0	0	3.39818	4.45691	GSTO1
GO_Biological_Process_2025	Glycerolipid Catabolic Process (GO:0046503)	0.2694	0.431495	0	0	3.39818	4.45691	MGLL
GO_Biological_Process_2025	Intraciliary Anterograde Transport (GO:0035720)	0.2694	0.431495	0	0	3.39818	4.45691	IFT57
GO_Biological_Process_2025	Maintenance of Gastrointestinal Epithelium (GO:0030277)	0.2694	0.431495	0	0	3.39818	4.45691	IL10RA
GO_Biological_Process_2025	Negative Regulation of Inflammatory Response to Antigenic Stimulus (GO:0002862)	0.2694	0.431495	0	0	3.39818	4.45691	MKRN2
GO_Biological_Process_2025	Negative Regulation of Myoblast Differentiation (GO:0045662)	0.2694	0.431495	0	0	3.39818	4.45691	SOX8
GO_Biological_Process_2025	Neuron Fate Commitment (GO:0048663)	0.2694	0.431495	0	0	3.39818	4.45691	ISL1
GO_Biological_Process_2025	Photoreceptor Cell Development (GO:0042461)	0.2694	0.431495	0	0	3.39818	4.45691	MYO7A
GO_Biological_Process_2025	Positive Regulation of Autophagy of Mitochondrion (GO:1903599)	0.2694	0.431495	0	0	3.39818	4.45691	PRKN
GO_Biological_Process_2025	Positive Regulation of Embryonic Development (GO:0040019)	0.2694	0.431495	0	0	3.39818	4.45691	PLCB1
GO_Biological_Process_2025	Positive Regulation of Endothelial Cell Apoptotic Process (GO:2000353)	0.2694	0.431495	0	0	3.39818	4.45691	CD40
GO_Biological_Process_2025	Positive Regulation of Mitochondrial Translation (GO:0070131)	0.2694	0.431495	0	0	3.39818	4.45691	UQCC2
GO_Biological_Process_2025	Positive Regulation of Muscle Hypertrophy (GO:0014742)	0.2694	0.431495	0	0	3.39818	4.45691	CAMK2D
GO_Biological_Process_2025	Positive Regulation of Potassium Ion Transport (GO:0043268)	0.2694	0.431495	0	0	3.39818	4.45691	AKAP7
GO_Biological_Process_2025	Positive Regulation of Stress-Activated MAPK Cascade (GO:0032874)	0.2694	0.431495	0	0	3.39818	4.45691	EIF2AK2
GO_Biological_Process_2025	Positive Regulation of Stress-Activated Protein Kinase Signaling Cascade (GO:0070304)	0.2694	0.431495	0	0	3.39818	4.45691	EIF2AK2
GO_Biological_Process_2025	Positive Regulation of Translational Initiation (GO:0045948)	0.2694	0.431495	0	0	3.39818	4.45691	HABP4
GO_Biological_Process_2025	Protein Autoprocessing (GO:0016540)	0.2694	0.431495	0	0	3.39818	4.45691	CTSL
GO_Biological_Process_2025	Quinone Biosynthetic Process (GO:1901663)	0.2694	0.431495	0	0	3.39818	4.45691	PDSS2
GO_Biological_Process_2025	Regulation of D-glucose Transmembrane Transport (GO:0010827)	0.2694	0.431495	0	0	3.39818	4.45691	TRIB3
GO_Biological_Process_2025	Regulation of Adenylate Cyclase Activity (GO:0045761)	0.2694	0.431495	0	0	3.39818	4.45691	EDNRB
GO_Biological_Process_2025	Regulation of Carbohydrate Metabolic Process (GO:0006109)	0.2694	0.431495	0	0	3.39818	4.45691	PRKN
GO_Biological_Process_2025	Regulation of Protein Phosphorylation (GO:0001932)	0.271089	0.433589	0	0	1.53864	2.0084	NPTN;HSPB1;C9ORF72;RASGRP1
GO_Biological_Process_2025	Protein Homooligomerization (GO:0051260)	0.271089	0.433589	0	0	1.53864	2.0084	NACC2;TMEM120A;NINJ1;RYR3
GO_Biological_Process_2025	Positive Regulation of Chromosome Organization (GO:2001252)	0.271513	0.433658	0	0	2.00918	2.61946	PKIB;LIG4
GO_Biological_Process_2025	Purine Ribonucleotide Metabolic Process (GO:0009150)	0.271513	0.433658	0	0	2.00918	2.61946	AMPD3;RHOQ
GO_Biological_Process_2025	Regulation of Organelle Assembly (GO:1902115)	0.273416	0.436392	0	0	1.67924	2.17757	DYNC2LI1;GSN;C9ORF72
GO_Biological_Process_2025	Membrane Organization (GO:0061024)	0.277788	0.440104	0	0	1.43656	1.84009	CHRNB1;REEP5;LPCAT2;PLAAT3;SYP
GO_Biological_Process_2025	Negative Regulation of Protein Phosphorylation (GO:0001933)	0.279444	0.440104	0	0	1.65817	2.11409	HSPB1;TRIB3;C9ORF72
GO_Biological_Process_2025	Positive Regulation of Defense Response (GO:0031349)	0.279444	0.440104	0	0	1.65817	2.11409	TRADD;NINJ1;CD47
GO_Biological_Process_2025	Regulation of Proteolysis (GO:0030162)	0.279763	0.440104	0	0	1.96444	2.50233	TSPAN17;CLN8
GO_Biological_Process_2025	Positive Regulation of mRNA Catabolic Process (GO:0061014)	0.279763	0.440104	0	0	1.96444	2.50233	MOV10;RBM24
GO_Biological_Process_2025	Proteoglycan Biosynthetic Process (GO:0030166)	0.279763	0.440104	0	0	1.96444	2.50233	EXTL1;ST3GAL3
GO_Biological_Process_2025	Organelle Organization (GO:0006996)	0.280838	0.440104	0	0	1.24636	1.58285	PRKN;ABCD2;REEP5;MAST2;PEX6;TMED3;LIG4;PLAAT3;APOE;EPS15;LNPK
GO_Biological_Process_2025	Regulation of Protein Metabolic Process (GO:0051246)	0.285485	0.440104	0	0	1.63763	2.05288	EDNRB;TMEM9;APOE
GO_Biological_Process_2025	Cellular Respiration (GO:0045333)	0.285485	0.440104	0	0	1.63763	2.05288	CYCS;SDHAF4;MTFR1L
GO_Biological_Process_2025	Positive Regulation of Cellular Component Biogenesis (GO:0044089)	0.285485	0.440104	0	0	1.63763	2.05288	CHGA;CLU;BBC3
GO_Biological_Process_2025	Arp2/3 Complex-Mediated Actin Nucleation (GO:0034314)	0.285604	0.440104	0	0	3.15532	3.95409	ARPC1B
GO_Biological_Process_2025	Golgi to Endosome Transport (GO:0006895)	0.285604	0.440104	0	0	3.15532	3.95409	EPS15
GO_Biological_Process_2025	Acylglycerol Homeostasis (GO:0055090)	0.285604	0.440104	0	0	3.15532	3.95409	APOE
GO_Biological_Process_2025	Regulation of Neuroblast Proliferation (GO:1902692)	0.285604	0.440104	0	0	3.15532	3.95409	DISC1
GO_Biological_Process_2025	Cardiac Atrium Morphogenesis (GO:0003209)	0.285604	0.440104	0	0	3.15532	3.95409	ISL1
GO_Biological_Process_2025	Cellular Response to Glucocorticoid Stimulus (GO:0071385)	0.285604	0.440104	0	0	3.15532	3.95409	ISL1
GO_Biological_Process_2025	Cellular Response to Laminar Fluid Shear Stress (GO:0071499)	0.285604	0.440104	0	0	3.15532	3.95409	CAPN2
GO_Biological_Process_2025	Cellular Response to Sterol (GO:0036315)	0.285604	0.440104	0	0	3.15532	3.95409	INSIG2
GO_Biological_Process_2025	Response to Interferon-Alpha (GO:0035455)	0.285604	0.440104	0	0	3.15532	3.95409	EIF2AK2
GO_Biological_Process_2025	Clathrin Coat Assembly (GO:0048268)	0.285604	0.440104	0	0	3.15532	3.95409	EPS15
GO_Biological_Process_2025	Sodium Ion Homeostasis (GO:0055078)	0.285604	0.440104	0	0	3.15532	3.95409	ATP1B2
GO_Biological_Process_2025	Stem Cell Development (GO:0048864)	0.285604	0.440104	0	0	3.15532	3.95409	SOX8
GO_Biological_Process_2025	Keratan Sulfate Proteoglycan Biosynthetic Process (GO:0018146)	0.285604	0.440104	0	0	3.15532	3.95409	ST3GAL3
GO_Biological_Process_2025	Late Endosome to Lysosome Transport (GO:1902774)	0.285604	0.440104	0	0	3.15532	3.95409	C9ORF72
GO_Biological_Process_2025	Male Gamete Generation (GO:0048232)	0.285604	0.440104	0	0	3.15532	3.95409	TESMIN
GO_Biological_Process_2025	Membrane Lipid Catabolic Process (GO:0046466)	0.285604	0.440104	0	0	3.15532	3.95409	SGPP1
GO_Biological_Process_2025	Membrane Raft Organization (GO:0031579)	0.285604	0.440104	0	0	3.15532	3.95409	ANXA2
GO_Biological_Process_2025	Mesenchyme Morphogenesis (GO:0072132)	0.285604	0.440104	0	0	3.15532	3.95409	ISL1
GO_Biological_Process_2025	Microtubule Depolymerization (GO:0007019)	0.285604	0.440104	0	0	3.15532	3.95409	STMN4
GO_Biological_Process_2025	Modified Amino Acid Catabolic Process (GO:0042219)	0.285604	0.440104	0	0	3.15532	3.95409	CHAC1
GO_Biological_Process_2025	Negative Regulation of Endopeptidase Activity (GO:0010951)	0.285604	0.440104	0	0	3.15532	3.95409	SERPINB6
GO_Biological_Process_2025	- Reg of Endoplasmic Reticulum Stress-Induced Intrinsic Apoptotic Sgnlng Pway (GO:1902236)	0.285604	0.440104	0	0	3.15532	3.95409	PRKN
GO_Biological_Process_2025	Negative Regulation of Intrinsic Apoptotic Signaling Pathway by P53 Class Mediator (GO:1902254)	0.285604	0.440104	0	0	3.15532	3.95409	PRKN
GO_Biological_Process_2025	Negative Regulation of Lipid Metabolic Process (GO:0045833)	0.285604	0.440104	0	0	3.15532	3.95409	APOE
GO_Biological_Process_2025	Negative Regulation of Protein Processing (GO:0010955)	0.285604	0.440104	0	0	3.15532	3.95409	CHAC1
GO_Biological_Process_2025	Negative Regulation of Receptor Signaling Pathway via STAT (GO:1904893)	0.285604	0.440104	0	0	3.15532	3.95409	BCL3
GO_Biological_Process_2025	Pancreas Development (GO:0031016)	0.285604	0.440104	0	0	3.15532	3.95409	ISL1
GO_Biological_Process_2025	Peptide Catabolic Process (GO:0043171)	0.285604	0.440104	0	0	3.15532	3.95409	TRHDE
GO_Biological_Process_2025	Pharyngeal System Development (GO:0060037)	0.285604	0.440104	0	0	3.15532	3.95409	ISL1
GO_Biological_Process_2025	Positive Chemotaxis (GO:0050918)	0.285604	0.440104	0	0	3.15532	3.95409	SCG2
GO_Biological_Process_2025	Positive Regulation of Cartilage Development (GO:0061036)	0.285604	0.440104	0	0	3.15532	3.95409	ZBTB16
GO_Biological_Process_2025	Positive Regulation of Cholesterol Metabolic Process (GO:0090205)	0.285604	0.440104	0	0	3.15532	3.95409	APOE
GO_Biological_Process_2025	Positive Regulation of Collagen Biosynthetic Process (GO:0032967)	0.285604	0.440104	0	0	3.15532	3.95409	VIM
GO_Biological_Process_2025	Positive Regulation of Granulocyte Chemotaxis (GO:0071624)	0.285604	0.440104	0	0	3.15532	3.95409	DAPK2
GO_Biological_Process_2025	Positive Regulation of Neutrophil Chemotaxis (GO:0090023)	0.285604	0.440104	0	0	3.15532	3.95409	DAPK2
GO_Biological_Process_2025	Postsynaptic Membrane Organization (GO:0001941)	0.285604	0.440104	0	0	3.15532	3.95409	CHRNB1
GO_Biological_Process_2025	Protein K6-linked Ubiquitination (GO:0085020)	0.285604	0.440104	0	0	3.15532	3.95409	PRKN
GO_Biological_Process_2025	Regulation of Golgi Organization (GO:1903358)	0.285604	0.440104	0	0	3.15532	3.95409	MAP2K1
GO_Biological_Process_2025	Regulation of IRE1-mediated Unfolded Protein Response (GO:1903894)	0.285604	0.440104	0	0	3.15532	3.95409	BBC3
GO_Biological_Process_2025	Regulation of Amyloid Fibril Formation (GO:1905906)	0.285604	0.440104	0	0	3.15532	3.95409	CLU
GO_Biological_Process_2025	Regulation of Brown Fat Cell Differentiation (GO:0090335)	0.285604	0.440104	0	0	3.15532	3.95409	TFE3
GO_Biological_Process_2025	Regulation of Ubiquitin-Dependent Protein Catabolic Process (GO:2000058)	0.288007	0.44231	0	0	1.92165	2.39202	RAD23A;CLU
GO_Biological_Process_2025	Signal Transduction by P53 Class Mediator (GO:0072331)	0.288007	0.44231	0	0	1.92165	2.39202	BCL3;FHIT
GO_Biological_Process_2025	Intrinsic Apoptotic Signaling Pathway in Response to DNA Damage (GO:0008630)	0.288007	0.44231	0	0	1.92165	2.39202	BCL3;IKBKE
GO_Biological_Process_2025	Microtubule Bundle Formation (GO:0001578)	0.288007	0.44231	0	0	1.92165	2.39202	TPPP3;MTCL1
GO_Biological_Process_2025	Negative Regulation of Cell Projection Organization (GO:0031345)	0.288007	0.44231	0	0	1.92165	2.39202	APOE;ITM2C
GO_Biological_Process_2025	Establishment of Protein Localization to Organelle (GO:0072594)	0.291536	0.447428	0	0	1.61759	1.99382	IL10RA;BCL3;TSPAN17
GO_Biological_Process_2025	Nucleocytoplasmic Transport (GO:0006913)	0.296239	0.449899	0	0	1.88069	2.28802	RGS14;HTATIP2
GO_Biological_Process_2025	Positive Regulation of Protein Localization to Plasma Membrane (GO:1903078)	0.296239	0.449899	0	0	1.88069	2.28802	ATP2B4;PIK3R1
GO_Biological_Process_2025	Cell-Matrix Adhesion (GO:0007160)	0.297595	0.449899	0	0	1.59803	1.93684	BCR;HPSE;L1CAM
GO_Biological_Process_2025	Positive Regulation of NF-kappaB Transcription Factor Activity (GO:0051092)	0.297595	0.449899	0	0	1.59803	1.93684	EIF2AK2;TRAF1;CLU
GO_Biological_Process_2025	Regulation of Cytoskeleton Organization (GO:0051493)	0.300799	0.449899	0	0	1.46196	1.75627	PRKCD;CAPN2;SORBS3;RHOQ
GO_Biological_Process_2025	DNA Conformation Change (GO:0071103)	0.301448	0.449899	0	0	2.94483	3.53131	TOP1MT
GO_Biological_Process_2025	Regulation of Leukocyte Chemotaxis (GO:0002688)	0.301448	0.449899	0	0	2.94483	3.53131	NINJ1
GO_Biological_Process_2025	Acylglycerol Catabolic Process (GO:0046464)	0.301448	0.449899	0	0	2.94483	3.53131	MGLL
GO_Biological_Process_2025	Antigen Processing and Presentation of Peptide Antigen via MHC Class I (GO:0002474)	0.301448	0.449899	0	0	2.94483	3.53131	TAPBP
GO_Biological_Process_2025	Aorta Morphogenesis (GO:0035909)	0.301448	0.449899	0	0	2.94483	3.53131	EFEMP2
GO_Biological_Process_2025	Calcineurin-Mediated Signaling (GO:0097720)	0.301448	0.449899	0	0	2.94483	3.53131	NFAM1
GO_Biological_Process_2025	Cellular Response to Alkaloid (GO:0071312)	0.301448	0.449899	0	0	2.94483	3.53131	RYR3
GO_Biological_Process_2025	Regulation of Ubiquitin-Protein Transferase Activity (GO:0051438)	0.301448	0.449899	0	0	2.94483	3.53131	TRIB3
GO_Biological_Process_2025	Response to Fibroblast Growth Factor (GO:0071774)	0.301448	0.449899	0	0	2.94483	3.53131	NR4A1
GO_Biological_Process_2025	Energy Reserve Metabolic Process (GO:0006112)	0.301448	0.449899	0	0	2.94483	3.53131	MRAP2
GO_Biological_Process_2025	Establishment of Protein Localization to Peroxisome (GO:0072663)	0.301448	0.449899	0	0	2.94483	3.53131	PEX6
GO_Biological_Process_2025	Transcription by RNA Polymerase I (GO:0006360)	0.301448	0.449899	0	0	2.94483	3.53131	POLR1D
GO_Biological_Process_2025	Ubiquinone Metabolic Process (GO:0006743)	0.301448	0.449899	0	0	2.94483	3.53131	PDSS2
GO_Biological_Process_2025	Ventricular Cardiac Muscle Tissue Development (GO:0003229)	0.301448	0.449899	0	0	2.94483	3.53131	ISL1
GO_Biological_Process_2025	Hydrogen Peroxide Metabolic Process (GO:0042743)	0.301448	0.449899	0	0	2.94483	3.53131	GPX3
GO_Biological_Process_2025	Icosanoid Biosynthetic Process (GO:0046456)	0.301448	0.449899	0	0	2.94483	3.53131	MGST3
GO_Biological_Process_2025	Import Into Cell (GO:0098657)	0.301448	0.449899	0	0	2.94483	3.53131	SLC29A1
GO_Biological_Process_2025	Insulin Secretion (GO:0030073)	0.301448	0.449899	0	0	2.94483	3.53131	PTPRN
GO_Biological_Process_2025	Melanosome Localization (GO:0032400)	0.301448	0.449899	0	0	2.94483	3.53131	BBS7
GO_Biological_Process_2025	Membrane Depolarization During Action Potential (GO:0086010)	0.301448	0.449899	0	0	2.94483	3.53131	SCN5A
GO_Biological_Process_2025	Membrane Depolarization During Cardiac Muscle Cell Action Potential (GO:0086012)	0.301448	0.449899	0	0	2.94483	3.53131	SCN5A
GO_Biological_Process_2025	Mesenchyme Development (GO:0060485)	0.301448	0.449899	0	0	2.94483	3.53131	ISL1
GO_Biological_Process_2025	Negative Regulation of Fatty Acid Metabolic Process (GO:0045922)	0.301448	0.449899	0	0	2.94483	3.53131	TRIB3
GO_Biological_Process_2025	Negative Regulation of Leukocyte Cell-Cell Adhesion (GO:1903038)	0.301448	0.449899	0	0	2.94483	3.53131	JAK3
GO_Biological_Process_2025	Negative Regulation of Lipid Storage (GO:0010888)	0.301448	0.449899	0	0	2.94483	3.53131	TTC39B
GO_Biological_Process_2025	Negative Regulation of Receptor Signaling Pathway via JAK-STAT (GO:0046426)	0.301448	0.449899	0	0	2.94483	3.53131	BCL3
GO_Biological_Process_2025	Outer Dynein Arm Assembly (GO:0036158)	0.301448	0.449899	0	0	2.94483	3.53131	ODAD2
GO_Biological_Process_2025	Positive Regulation of Cell Migration Involved in Sprouting Angiogenesis (GO:0090050)	0.301448	0.449899	0	0	2.94483	3.53131	JCAD
GO_Biological_Process_2025	Positive Regulation of Collagen Metabolic Process (GO:0010714)	0.301448	0.449899	0	0	2.94483	3.53131	VIM
GO_Biological_Process_2025	Positive Regulation of Dendrite Extension (GO:1903861)	0.301448	0.449899	0	0	2.94483	3.53131	SYT17
GO_Biological_Process_2025	Positive Regulation of Positive Chemotaxis (GO:0050927)	0.301448	0.449899	0	0	2.94483	3.53131	SCG2
GO_Biological_Process_2025	Positive Regulation of Protein Targeting to Membrane (GO:0090314)	0.301448	0.449899	0	0	2.94483	3.53131	MTCL1
GO_Biological_Process_2025	Positive Regulation of Small Molecule Metabolic Process (GO:0062013)	0.301448	0.449899	0	0	2.94483	3.53131	APOE
GO_Biological_Process_2025	Positive Regulation of Striated Muscle Cell Differentiation (GO:0051155)	0.301448	0.449899	0	0	2.94483	3.53131	RBM24
GO_Biological_Process_2025	Positive Regulation of Tyrosine Phosphorylation of STAT Protein (GO:0042531)	0.301448	0.449899	0	0	2.94483	3.53131	IL31RA
GO_Biological_Process_2025	Regulation of Biosynthetic Process (GO:0009889)	0.301448	0.449899	0	0	2.94483	3.53131	CD47
GO_Biological_Process_2025	Regulation of Cellular Respiration (GO:0043457)	0.301448	0.449899	0	0	2.94483	3.53131	ARL2
GO_Biological_Process_2025	Protein O-linked Glycosylation (GO:0006493)	0.303662	0.452905	0	0	1.57893	1.88183	B3GNT9;POGLUT3;ST3GAL3
GO_Biological_Process_2025	Regulation of Microtubule Polymerization (GO:0031113)	0.304457	0.452905	0	0	1.84142	2.18987	ARL2;EML2
GO_Biological_Process_2025	Response to Reactive Oxygen Species (GO:0000302)	0.304457	0.452905	0	0	1.84142	2.18987	PTPRN;APOE
GO_Biological_Process_2025	Monocarboxylic Acid Biosynthetic Process (GO:0072330)	0.304457	0.452905	0	0	1.84142	2.18987	CYP39A1;ELOVL4
GO_Biological_Process_2025	Negative Regulation of Response to Stimulus (GO:0048585)	0.304457	0.452905	0	0	1.84142	2.18987	CLU;C9ORF72
GO_Biological_Process_2025	Anterograde Trans-Synaptic Signaling (GO:0098916)	0.307861	0.457669	0	0	1.37368	1.61834	CHRNB1;KCNIP2;RPS6KA2;KCNN1;NPTX1
GO_Biological_Process_2025	Regulation of Interleukin-1 Beta Production (GO:0032651)	0.312657	0.458007	0	0	1.80377	2.09714	HSPB1;ISL1
GO_Biological_Process_2025	Regulation of Type II Interferon Production (GO:0032649)	0.312657	0.458007	0	0	1.80377	2.09714	CD47;ISL1
GO_Biological_Process_2025	Negative Regulation of Neuron Projection Development (GO:0010977)	0.312657	0.458007	0	0	1.80377	2.09714	APOE;ITM2C
GO_Biological_Process_2025	Regulation of Bone Mineralization (GO:0030500)	0.312657	0.458007	0	0	1.80377	2.09714	ECM1;TENT5A
GO_Biological_Process_2025	Regulation of Dendrite Extension (GO:1903859)	0.316943	0.458007	0	0	2.76066	3.17209	SYT17
GO_Biological_Process_2025	Regulation of Endopeptidase Activity (GO:0052548)	0.316943	0.458007	0	0	2.76066	3.17209	SERPINB6
GO_Biological_Process_2025	Regulation of Exosomal Secretion (GO:1903541)	0.316943	0.458007	0	0	2.76066	3.17209	PRKN
GO_Biological_Process_2025	TORC1 Signaling (GO:0038202)	0.316943	0.458007	0	0	2.76066	3.17209	RPS6KA2
GO_Biological_Process_2025	Regulation of Natural Killer Cell Mediated Cytotoxicity (GO:0042269)	0.316943	0.458007	0	0	2.76066	3.17209	RASGRP1
GO_Biological_Process_2025	Regulation of Nucleocytoplasmic Transport (GO:0046822)	0.316943	0.458007	0	0	2.76066	3.17209	NEDD4
GO_Biological_Process_2025	Regulation of Oxidative Stress-Induced Intrinsic Apoptotic Signaling Pathway (GO:1902175)	0.316943	0.458007	0	0	2.76066	3.17209	HSPB1
GO_Biological_Process_2025	Cardiac Ventricle Development (GO:0003231)	0.316943	0.458007	0	0	2.76066	3.17209	SCN5A
GO_Biological_Process_2025	Cellular Response to Interferon-Beta (GO:0035458)	0.316943	0.458007	0	0	2.76066	3.17209	STAT1
GO_Biological_Process_2025	Dopamine Metabolic Process (GO:0042417)	0.316943	0.458007	0	0	2.76066	3.17209	PRKN
GO_Biological_Process_2025	Extracellular Matrix Assembly (GO:0085029)	0.316943	0.458007	0	0	2.76066	3.17209	EFEMP2
GO_Biological_Process_2025	Fat-Soluble Vitamin Metabolic Process (GO:0006775)	0.316943	0.458007	0	0	2.76066	3.17209	LGMN
GO_Biological_Process_2025	Heparan Sulfate Proteoglycan Biosynthetic Process (GO:0015012)	0.316943	0.458007	0	0	2.76066	3.17209	EXTL1
GO_Biological_Process_2025	Ionotropic Glutamate Receptor Signaling Pathway (GO:0035235)	0.316943	0.458007	0	0	2.76066	3.17209	GRIN2C
GO_Biological_Process_2025	Macrophage Differentiation (GO:0030225)	0.316943	0.458007	0	0	2.76066	3.17209	IL31RA
GO_Biological_Process_2025	Negative Regulation of Biomineral Tissue Development (GO:0070168)	0.316943	0.458007	0	0	2.76066	3.17209	ECM1
GO_Biological_Process_2025	Negative Regulation of Calcium Ion Transmembrane Transporter Activity (GO:1901020)	0.316943	0.458007	0	0	2.76066	3.17209	GSTO1
GO_Biological_Process_2025	Negative Regulation of Cation Channel Activity (GO:2001258)	0.316943	0.458007	0	0	2.76066	3.17209	GSTO1
GO_Biological_Process_2025	Negative Regulation of Endothelial Cell Apoptotic Process (GO:2000352)	0.316943	0.458007	0	0	2.76066	3.17209	SCG2
GO_Biological_Process_2025	Negative Regulation of Phosphate Metabolic Process (GO:0045936)	0.316943	0.458007	0	0	2.76066	3.17209	PGK1
GO_Biological_Process_2025	Neural Crest Cell Differentiation (GO:0014033)	0.316943	0.458007	0	0	2.76066	3.17209	SOX8
GO_Biological_Process_2025	Phosphatidylcholine Biosynthetic Process (GO:0006656)	0.316943	0.458007	0	0	2.76066	3.17209	CHPT1
GO_Biological_Process_2025	Piecemeal Microautophagy of the Nucleus (GO:0034727)	0.316943	0.458007	0	0	2.76066	3.17209	ATG4C
GO_Biological_Process_2025	Platelet-Derived Growth Factor Receptor Signaling Pathway (GO:0048008)	0.316943	0.458007	0	0	2.76066	3.17209	RGS14
GO_Biological_Process_2025	Positive Regulation of T Cell Migration (GO:2000406)	0.316943	0.458007	0	0	2.76066	3.17209	STK39
GO_Biological_Process_2025	Positive Regulation of Alcohol Biosynthetic Process (GO:1902932)	0.316943	0.458007	0	0	2.76066	3.17209	PTH1R
GO_Biological_Process_2025	Positive Regulation of Cardiac Muscle Hypertrophy (GO:0010613)	0.316943	0.458007	0	0	2.76066	3.17209	CAMK2D
GO_Biological_Process_2025	Positive Regulation of Cation Transmembrane Transport (GO:1904064)	0.316943	0.458007	0	0	2.76066	3.17209	AKAP7
GO_Biological_Process_2025	Positive Regulation of Cholesterol Efflux (GO:0010875)	0.316943	0.458007	0	0	2.76066	3.17209	APOE
GO_Biological_Process_2025	Positive Regulation of Glucose Metabolic Process (GO:0010907)	0.316943	0.458007	0	0	2.76066	3.17209	FOXO1
GO_Biological_Process_2025	Positive Regulation of Interferon-Alpha Production (GO:0032727)	0.316943	0.458007	0	0	2.76066	3.17209	STAT1
GO_Biological_Process_2025	Positive Regulation of Ion Transmembrane Transporter Activity (GO:0032414)	0.316943	0.458007	0	0	2.76066	3.17209	STK39
GO_Biological_Process_2025	Positive Regulation of Mitochondrial Fission (GO:0090141)	0.316943	0.458007	0	0	2.76066	3.17209	PRKN
GO_Biological_Process_2025	Positive Regulation of Phosphate Metabolic Process (GO:0045937)	0.316943	0.458007	0	0	2.76066	3.17209	PTH1R
GO_Biological_Process_2025	Positive Regulation of Release of Cytochrome C From Mitochondria (GO:0090200)	0.316943	0.458007	0	0	2.76066	3.17209	BBC3
GO_Biological_Process_2025	Positive Regulation of Ubiquitin-Protein Transferase Activity (GO:0051443)	0.316943	0.458007	0	0	2.76066	3.17209	TRIB3
GO_Biological_Process_2025	Purine Ribonucleotide Catabolic Process (GO:0009154)	0.316943	0.458007	0	0	2.76066	3.17209	PRTFDC1
GO_Biological_Process_2025	Regulation of T Cell Mediated Cytotoxicity (GO:0001914)	0.316943	0.458007	0	0	2.76066	3.17209	ULBP3
GO_Biological_Process_2025	Regulation of Calcium Ion Transmembrane Transporter Activity (GO:1901019)	0.316943	0.458007	0	0	2.76066	3.17209	CAMK2D
GO_Biological_Process_2025	Regulation of Cartilage Development (GO:0061035)	0.316943	0.458007	0	0	2.76066	3.17209	ZBTB16
GO_Biological_Process_2025	ERBB Signaling Pathway (GO:0038127)	0.320837	0.461875	0	0	1.76761	2.00946	BCAR3;REPS2
GO_Biological_Process_2025	Regulation of Protein Localization to Nucleus (GO:1900180)	0.320837	0.461875	0	0	1.76761	2.00946	ILRUN;CARD10
GO_Biological_Process_2025	Monocarboxylic Acid Transport (GO:0015718)	0.320837	0.461875	0	0	1.76761	2.00946	ABCC4;SLC16A3
GO_Biological_Process_2025	Nucleotide-Excision Repair (GO:0006289)	0.320837	0.461875	0	0	1.76761	2.00946	LIG4;RAD23A
GO_Biological_Process_2025	Phagocytosis (GO:0006909)	0.320837	0.461875	0	0	1.76761	2.00946	GSN;ANXA11
GO_Biological_Process_2025	Positive Regulation of Protein Localization to Cell Periphery (GO:1904377)	0.320837	0.461875	0	0	1.76761	2.00946	ATP2B4;PIK3R1
GO_Biological_Process_2025	Cellular Response to Oxygen-Containing Compound (GO:1901701)	0.325081	0.465135	0	0	1.24209	1.39571	PRKCD;ATP2B4;AKAP7;ZFAND1;VIM;RYR3;FOXO1;LGMN
GO_Biological_Process_2025	Membraneless Organelle Assembly (GO:0140694)	0.325832	0.465135	0	0	1.40363	1.574	CIRBP;LMOD1;LDAF1;C9ORF72
GO_Biological_Process_2025	Positive Regulation of Transcription by RNA Polymerase II (GO:0045944)	0.326286	0.465135	0	0	1.12958	1.26511	CHGA;PRKN;CD40;RNASEL;AKIRIN1;ANXA2;STAT1;WBP2;PTPRN;PWWP2B;TFE3;PIK3R1;ISL1;FOXO1;NR4A1;MKRN2;HOXB4;SOX8;PFKM;RHOQ;HTATIP2
GO_Biological_Process_2025	Regulation of Actin Cytoskeleton Organization (GO:0032956)	0.327967	0.465135	0	0	1.5069	1.67995	PRKCD;C9ORF72;RHOQ
GO_Biological_Process_2025	ATP Metabolic Process (GO:0046034)	0.328992	0.465135	0	0	1.73288	1.92648	PGK1;PFKM
GO_Biological_Process_2025	Negative Regulation of Immune Response (GO:0050777)	0.328992	0.465135	0	0	1.73288	1.92648	MKRN2;C9ORF72
GO_Biological_Process_2025	Regulation of Early Endosome to Late Endosome Transport (GO:2000641)	0.332093	0.465135	0	0	2.59815	2.86404	MAP2K1
GO_Biological_Process_2025	Fc-gamma Receptor Signaling Pathway Involved in Phagocytosis (GO:0038096)	0.332093	0.465135	0	0	2.59815	2.86404	PRKCD
GO_Biological_Process_2025	T-helper Cell Differentiation (GO:0042093)	0.332093	0.465135	0	0	2.59815	2.86404	PIK3R1
GO_Biological_Process_2025	Regulation of Microtubule Nucleation (GO:0010968)	0.332093	0.465135	0	0	2.59815	2.86404	EML2
GO_Biological_Process_2025	Regulation of Necroptotic Process (GO:0060544)	0.332093	0.465135	0	0	2.59815	2.86404	PRKN
GO_Biological_Process_2025	Antibacterial Humoral Response (GO:0019731)	0.332093	0.465135	0	0	2.59815	2.86404	CPAMD8
GO_Biological_Process_2025	Bile Acid and Bile Salt Transport (GO:0015721)	0.332093	0.465135	0	0	2.59815	2.86404	ABCC4
GO_Biological_Process_2025	Cardiac Muscle Cell Development (GO:0055013)	0.332093	0.465135	0	0	2.59815	2.86404	ALPK3
GO_Biological_Process_2025	Regulation of Smooth Muscle Contraction (GO:0006940)	0.332093	0.465135	0	0	2.59815	2.86404	CNN1
GO_Biological_Process_2025	Response to ATP (GO:0033198)	0.332093	0.465135	0	0	2.59815	2.86404	RYR3
GO_Biological_Process_2025	Response to Glucocorticoid (GO:0051384)	0.332093	0.465135	0	0	2.59815	2.86404	ISL1
GO_Biological_Process_2025	Diterpenoid Metabolic Process (GO:0016101)	0.332093	0.465135	0	0	2.59815	2.86404	ALDH3A2
GO_Biological_Process_2025	Sphingosine Metabolic Process (GO:0006670)	0.332093	0.465135	0	0	2.59815	2.86404	SGPP1
GO_Biological_Process_2025	Endocardial Cushion Morphogenesis (GO:0003203)	0.332093	0.465135	0	0	2.59815	2.86404	ISL1
GO_Biological_Process_2025	Endoplasmic Reticulum Tubular Network Organization (GO:0071786)	0.332093	0.465135	0	0	2.59815	2.86404	LNPK
GO_Biological_Process_2025	Monocarboxylic Acid Catabolic Process (GO:0072329)	0.332093	0.465135	0	0	2.59815	2.86404	FAH
GO_Biological_Process_2025	Negative Regulation of Rho Protein Signal Transduction (GO:0035024)	0.332093	0.465135	0	0	2.59815	2.86404	RIPOR1
GO_Biological_Process_2025	Negative Regulation of Extrinsic Apoptotic Signaling Pathway in Absence of Ligand (GO:2001240)	0.332093	0.465135	0	0	2.59815	2.86404	IFI6
GO_Biological_Process_2025	Negative Regulation of Myeloid Cell Differentiation (GO:0045638)	0.332093	0.465135	0	0	2.59815	2.86404	ZBTB16
GO_Biological_Process_2025	Negative Regulation of Signal Transduction by P53 Class Mediator (GO:1901797)	0.332093	0.465135	0	0	2.59815	2.86404	PRKN
GO_Biological_Process_2025	Negative Regulation of Signal Transduction in Absence of Ligand (GO:1901099)	0.332093	0.465135	0	0	2.59815	2.86404	IFI6
GO_Biological_Process_2025	Negative Regulation of Translational Initiation (GO:0045947)	0.332093	0.465135	0	0	2.59815	2.86404	EIF2AK4
GO_Biological_Process_2025	Negative Regulation of Type I Interferon-Mediated Signaling Pathway (GO:0060339)	0.332093	0.465135	0	0	2.59815	2.86404	SMIM30
GO_Biological_Process_2025	Neuromuscular Junction Development (GO:0007528)	0.332093	0.465135	0	0	2.59815	2.86404	NEDD4
GO_Biological_Process_2025	Nuclear Migration (GO:0007097)	0.332093	0.465135	0	0	2.59815	2.86404	CLMN
GO_Biological_Process_2025	Oligosaccharide Biosynthetic Process (GO:0009312)	0.332093	0.465135	0	0	2.59815	2.86404	ST3GAL3
GO_Biological_Process_2025	Phagocytosis, Engulfment (GO:0006911)	0.332093	0.465135	0	0	2.59815	2.86404	GSN
GO_Biological_Process_2025	Phosphatidylethanolamine Metabolic Process (GO:0046337)	0.332093	0.465135	0	0	2.59815	2.86404	PLAAT3
GO_Biological_Process_2025	Pore Complex Assembly (GO:0046931)	0.332093	0.465135	0	0	2.59815	2.86404	TSPAN33
GO_Biological_Process_2025	Positive Regulation of T Cell Mediated Cytotoxicity (GO:0001916)	0.332093	0.465135	0	0	2.59815	2.86404	ULBP3
GO_Biological_Process_2025	Positive Regulation of Calcium Ion Transmembrane Transporter Activity (GO:1901021)	0.332093	0.465135	0	0	2.59815	2.86404	GSTO1
GO_Biological_Process_2025	Positive Regulation of mRNA Splicing, via Spliceosome (GO:0048026)	0.332093	0.465135	0	0	2.59815	2.86404	CIRBP
GO_Biological_Process_2025	Positive Regulation of Mitophagy (GO:1901526)	0.332093	0.465135	0	0	2.59815	2.86404	PRKN
GO_Biological_Process_2025	Positive Regulation of p38MAPK Cascade (GO:1900745)	0.332093	0.465135	0	0	2.59815	2.86404	STK39
GO_Biological_Process_2025	Pyroptotic Inflammatory Response (GO:0070269)	0.332093	0.465135	0	0	2.59815	2.86404	NINJ1
GO_Biological_Process_2025	Receptor Recycling (GO:0001881)	0.332093	0.465135	0	0	2.59815	2.86404	PEX6
GO_Biological_Process_2025	Regulation of Amyloid Precursor Protein Catabolic Process (GO:1902991)	0.332093	0.465135	0	0	2.59815	2.86404	APOE
GO_Biological_Process_2025	Regulation of Cholesterol Transport (GO:0032374)	0.332093	0.465135	0	0	2.59815	2.86404	TTC39B
GO_Biological_Process_2025	mRNA Destabilization (GO:0061157)	0.33712	0.471305	0	0	1.69948	1.84787	MOV10;RBM24
GO_Biological_Process_2025	Negative Regulation of Metabolic Process (GO:0009892)	0.33712	0.471305	0	0	1.69948	1.84787	PRKN;TFE3
GO_Biological_Process_2025	Positive Regulation of Cell Junction Assembly (GO:1901890)	0.33712	0.471305	0	0	1.69948	1.84787	SYNDIG1;IL1RAP
GO_Biological_Process_2025	Endoplasmic Reticulum Organization (GO:0007029)	0.345218	0.478814	0	0	1.66734	1.77335	REEP5;LNPK
GO_Biological_Process_2025	Protein K63-linked Ubiquitination (GO:0070534)	0.345218	0.478814	0	0	1.66734	1.77335	PRKN;NEDD4
GO_Biological_Process_2025	Regulation of Collagen Biosynthetic Process (GO:0032965)	0.346909	0.478814	0	0	2.4537	2.59772	VIM
GO_Biological_Process_2025	Fc Receptor Mediated Stimulatory Signaling Pathway (GO:0002431)	0.346909	0.478814	0	0	2.4537	2.59772	PRKCD
GO_Biological_Process_2025	Fc-gamma Receptor Signaling Pathway (GO:0038094)	0.346909	0.478814	0	0	2.4537	2.59772	PRKCD
GO_Biological_Process_2025	Regulation of Immunoglobulin Production (GO:0002637)	0.346909	0.478814	0	0	2.4537	2.59772	IL13RA1
GO_Biological_Process_2025	Cardiac Conduction System Development (GO:0003161)	0.346909	0.478814	0	0	2.4537	2.59772	SCN5A
GO_Biological_Process_2025	Cardiac Muscle Tissue Morphogenesis (GO:0055008)	0.346909	0.478814	0	0	2.4537	2.59772	ISL1
GO_Biological_Process_2025	Regulation of Striated Muscle Contraction (GO:0006942)	0.346909	0.478814	0	0	2.4537	2.59772	TNNI1
GO_Biological_Process_2025	Chemokine-Mediated Signaling Pathway (GO:0070098)	0.346909	0.478814	0	0	2.4537	2.59772	STK39
GO_Biological_Process_2025	Sensory Perception of Chemical Stimulus (GO:0007606)	0.346909	0.478814	0	0	2.4537	2.59772	BBS4
GO_Biological_Process_2025	Sulfur Compound Transport (GO:0072348)	0.346909	0.478814	0	0	2.4537	2.59772	SLC35F3
GO_Biological_Process_2025	Glutamate Metabolic Process (GO:0006536)	0.346909	0.478814	0	0	2.4537	2.59772	GCLM
GO_Biological_Process_2025	Inhibitory Synapse Assembly (GO:1904862)	0.346909	0.478814	0	0	2.4537	2.59772	GABRE
GO_Biological_Process_2025	Myotube Differentiation (GO:0014902)	0.346909	0.478814	0	0	2.4537	2.59772	PLD3
GO_Biological_Process_2025	Positive Regulation of Axon Extension (GO:0045773)	0.346909	0.478814	0	0	2.4537	2.59772	L1CAM
GO_Biological_Process_2025	Positive Regulation of Blood Coagulation (GO:0030194)	0.346909	0.478814	0	0	2.4537	2.59772	HPSE
GO_Biological_Process_2025	Potassium Ion Homeostasis (GO:0055075)	0.346909	0.478814	0	0	2.4537	2.59772	ATP1B2
GO_Biological_Process_2025	Prostanoid Metabolic Process (GO:0006692)	0.346909	0.478814	0	0	2.4537	2.59772	MGST3
GO_Biological_Process_2025	Protein Heterooligomerization (GO:0051291)	0.346909	0.478814	0	0	2.4537	2.59772	TMEM120A
GO_Biological_Process_2025	Protein Neddylation (GO:0045116)	0.346909	0.478814	0	0	2.4537	2.59772	RNF7
GO_Biological_Process_2025	Negative Regulation of Intracellular Signal Transduction (GO:1902532)	0.351404	0.484725	0	0	1.22854	1.28483	DUSP2;PPM1B;STAT1;CARD19;PRKCD;MKRN2;DUSP8
GO_Biological_Process_2025	Negative Regulation of Binding (GO:0051100)	0.353283	0.487021	0	0	1.63639	1.70264	ILRUN;HABP4
GO_Biological_Process_2025	Synapse Organization (GO:0050808)	0.356025	0.487575	0	0	1.33948	1.38335	NEDD4;L1CAM;CBLN3;SDK2
GO_Biological_Process_2025	Defense Response to Bacterium (GO:0042742)	0.358318	0.487575	0	0	1.42557	1.46311	CHGA;PRKCD;CPAMD8
GO_Biological_Process_2025	Nitrogen Compound Transport (GO:0071705)	0.361061	0.487575	0	0	1.32935	1.35421	ABCC4;CALCRL;SLC35F3;SLC29A1
GO_Biological_Process_2025	Negative Regulation of Cellular Response to Growth Factor Stimulus (GO:0090288)	0.361313	0.487575	0	0	1.60657	1.6355	NEDD4;ATP2B4
GO_Biological_Process_2025	Neuron Migration (GO:0001764)	0.361313	0.487575	0	0	1.60657	1.6355	CEP85L;DISC1
GO_Biological_Process_2025	Regulation of Interferon-Alpha Production (GO:0032647)	0.361397	0.487575	0	0	2.32446	2.36579	STAT1
GO_Biological_Process_2025	Regulation of Neutrophil Chemotaxis (GO:0090022)	0.361397	0.487575	0	0	2.32446	2.36579	DAPK2
GO_Biological_Process_2025	Regulation of Protein Processing (GO:0070613)	0.361397	0.487575	0	0	2.32446	2.36579	CHAC1
GO_Biological_Process_2025	Cardiac Muscle Cell Differentiation (GO:0055007)	0.361397	0.487575	0	0	2.32446	2.36579	ALPK3
GO_Biological_Process_2025	Cell Migration Involved in Sprouting Angiogenesis (GO:0002042)	0.361397	0.487575	0	0	2.32446	2.36579	NR4A1
GO_Biological_Process_2025	Regulation of Tyrosine Phosphorylation of STAT Protein (GO:0042509)	0.361397	0.487575	0	0	2.32446	2.36579	IL31RA
GO_Biological_Process_2025	Regulation of Vacuole Organization (GO:0044088)	0.361397	0.487575	0	0	2.32446	2.36579	C9ORF72
GO_Biological_Process_2025	Response to Gamma Radiation (GO:0010332)	0.361397	0.487575	0	0	2.32446	2.36579	LIG4
GO_Biological_Process_2025	Response to Ketone (GO:1901654)	0.361397	0.487575	0	0	2.32446	2.36579	WBP2
GO_Biological_Process_2025	Response to Purine-Containing Compound (GO:0014074)	0.361397	0.487575	0	0	2.32446	2.36579	STAT1
GO_Biological_Process_2025	Endocardial Cushion Development (GO:0003197)	0.361397	0.487575	0	0	2.32446	2.36579	ISL1
GO_Biological_Process_2025	Entrainment of Circadian Clock by Photoperiod (GO:0043153)	0.361397	0.487575	0	0	2.32446	2.36579	BHLHE40
GO_Biological_Process_2025	Transposable Element Silencing (GO:0010526)	0.361397	0.487575	0	0	2.32446	2.36579	MOV10
GO_Biological_Process_2025	Focal Adhesion Assembly (GO:0048041)	0.361397	0.487575	0	0	2.32446	2.36579	BCR
GO_Biological_Process_2025	Gamma-Aminobutyric Acid Signaling Pathway (GO:0007214)	0.361397	0.487575	0	0	2.32446	2.36579	GABRE
GO_Biological_Process_2025	Glial Cell Development (GO:0021782)	0.361397	0.487575	0	0	2.32446	2.36579	MXRA8
GO_Biological_Process_2025	Heterotypic Cell-Cell Adhesion (GO:0034113)	0.361397	0.487575	0	0	2.32446	2.36579	NINJ1
GO_Biological_Process_2025	Intrinsic Apoptotic Signaling Pathway in Response to DNA Damage by P53 Class Mediator (GO:0042771)	0.361397	0.487575	0	0	2.32446	2.36579	BCL3
GO_Biological_Process_2025	Maintenance of Protein Location in Nucleus (GO:0051457)	0.361397	0.487575	0	0	2.32446	2.36579	BBS4
GO_Biological_Process_2025	Microautophagy (GO:0016237)	0.361397	0.487575	0	0	2.32446	2.36579	ATG4C
GO_Biological_Process_2025	Myeloid Cell Development (GO:0061515)	0.361397	0.487575	0	0	2.32446	2.36579	ANXA2
GO_Biological_Process_2025	Negative Regulation of Lymphocyte Activation (GO:0051250)	0.361397	0.487575	0	0	2.32446	2.36579	JAK3
GO_Biological_Process_2025	Negative Regulation of Receptor-Mediated Endocytosis (GO:0048261)	0.361397	0.487575	0	0	2.32446	2.36579	ANXA2
GO_Biological_Process_2025	Oligodendrocyte Differentiation (GO:0048709)	0.361397	0.487575	0	0	2.32446	2.36579	SOX8
GO_Biological_Process_2025	Phosphatidylinositol Dephosphorylation (GO:0046856)	0.361397	0.487575	0	0	2.32446	2.36579	MTMR11
GO_Biological_Process_2025	Plasma Membrane Invagination (GO:0099024)	0.361397	0.487575	0	0	2.32446	2.36579	GSN
GO_Biological_Process_2025	Positive Regulation of Cell-Substrate Junction Organization (GO:0150117)	0.361397	0.487575	0	0	2.32446	2.36579	PIK3R1
GO_Biological_Process_2025	Positive Regulation of Extracellular Matrix Organization (GO:1903055)	0.361397	0.487575	0	0	2.32446	2.36579	EFEMP2
GO_Biological_Process_2025	Positive Regulation of Lipid Metabolic Process (GO:0045834)	0.361397	0.487575	0	0	2.32446	2.36579	APOE
GO_Biological_Process_2025	Positive Regulation of Synaptic Transmission, Glutamatergic (GO:0051968)	0.361397	0.487575	0	0	2.32446	2.36579	GRIN2C
GO_Biological_Process_2025	Post-Transcriptional Gene Silencing (GO:0016441)	0.361397	0.487575	0	0	2.32446	2.36579	MOV10
GO_Biological_Process_2025	Regulation of Synapse Assembly (GO:0051963)	0.369306	0.497067	0	0	1.57781	1.5717	SYNDIG1;IL1RAP
GO_Biological_Process_2025	Extrinsic Apoptotic Signaling Pathway (GO:0097191)	0.369306	0.497067	0	0	1.57781	1.5717	TRADD;BLOC1S2
GO_Biological_Process_2025	Negative Regulation of Protein Kinase Activity (GO:0006469)	0.369306	0.497067	0	0	1.57781	1.5717	HSPB1;TRIB3
GO_Biological_Process_2025	Positive Regulation of Protein Serine/Threonine Kinase Activity (GO:0071902)	0.369306	0.497067	0	0	1.57781	1.5717	MAP2K1;RASGRP1
GO_Biological_Process_2025	Adenylate Cyclase-Modulating G Protein-Coupled Receptor Signaling Pathway (GO:0007188)	0.371129	0.497545	0	0	1.30954	1.29802	CALCRL;CPAMD8;PTH1R;CRHR2
GO_Biological_Process_2025	B Cell Receptor Signaling Pathway (GO:0050853)	0.375563	0.497545	0	0	2.20814	2.16249	NFAM1
GO_Biological_Process_2025	DNA Repair-Dependent Chromatin Remodeling (GO:0140861)	0.375563	0.497545	0	0	2.20814	2.16249	USP51
GO_Biological_Process_2025	ERK1 and ERK2 Cascade (GO:0070371)	0.375563	0.497545	0	0	2.20814	2.16249	MAP2K1
GO_Biological_Process_2025	Regulation of Fatty Acid Biosynthetic Process (GO:0042304)	0.375563	0.497545	0	0	2.20814	2.16249	TRIB3
GO_Biological_Process_2025	Regulation of Fibroblast Growth Factor Receptor Signaling Pathway (GO:0040036)	0.375563	0.497545	0	0	2.20814	2.16249	NPTN
GO_Biological_Process_2025	Regulation of Myotube Differentiation (GO:0010830)	0.375563	0.497545	0	0	2.20814	2.16249	RBM24
GO_Biological_Process_2025	Artery Development (GO:0060840)	0.375563	0.497545	0	0	2.20814	2.16249	EFEMP2
GO_Biological_Process_2025	Axon Extension (GO:0048675)	0.375563	0.497545	0	0	2.20814	2.16249	C9ORF72
GO_Biological_Process_2025	Regulation of Protein Targeting to Membrane (GO:0090313)	0.375563	0.497545	0	0	2.20814	2.16249	MTCL1
GO_Biological_Process_2025	Chaperone-Mediated Protein Complex Assembly (GO:0051131)	0.375563	0.497545	0	0	2.20814	2.16249	CLU
GO_Biological_Process_2025	Excitatory Postsynaptic Potential (GO:0060079)	0.375563	0.497545	0	0	2.20814	2.16249	GRIN2C
GO_Biological_Process_2025	Gluconeogenesis (GO:0006094)	0.375563	0.497545	0	0	2.20814	2.16249	PGK1
GO_Biological_Process_2025	Hematopoietic Progenitor Cell Differentiation (GO:0002244)	0.375563	0.497545	0	0	2.20814	2.16249	HOXB4
GO_Biological_Process_2025	Macrophage Activation (GO:0042116)	0.375563	0.497545	0	0	2.20814	2.16249	CLU
GO_Biological_Process_2025	Negative Regulation of Extrinsic Apoptotic Signaling Pathway via Death Domain Receptors (GO:1902042)	0.375563	0.497545	0	0	2.20814	2.16249	PEA15
GO_Biological_Process_2025	Negative Regulation of Neuron Differentiation (GO:0045665)	0.375563	0.497545	0	0	2.20814	2.16249	EIF2AK4
GO_Biological_Process_2025	Neuromuscular Synaptic Transmission (GO:0007274)	0.375563	0.497545	0	0	2.20814	2.16249	CHRNB1
GO_Biological_Process_2025	Nucleotide-Sugar Biosynthetic Process (GO:0009226)	0.375563	0.497545	0	0	2.20814	2.16249	NANS
GO_Biological_Process_2025	Photoperiodism (GO:0009648)	0.375563	0.497545	0	0	2.20814	2.16249	BHLHE40
GO_Biological_Process_2025	Positive Regulation of NLRP3 Inflammasome Complex Assembly (GO:1900227)	0.375563	0.497545	0	0	2.20814	2.16249	ZDHHC1
GO_Biological_Process_2025	Positive Regulation of Cholesterol Transport (GO:0032376)	0.375563	0.497545	0	0	2.20814	2.16249	APOE
GO_Biological_Process_2025	Positive Regulation of mRNA Processing (GO:0050685)	0.375563	0.497545	0	0	2.20814	2.16249	CIRBP
GO_Biological_Process_2025	Positive Regulation of Morphogenesis of an Epithelium (GO:1905332)	0.375563	0.497545	0	0	2.20814	2.16249	SOX8
GO_Biological_Process_2025	Positive Regulation of Neural Precursor Cell Proliferation (GO:2000179)	0.375563	0.497545	0	0	2.20814	2.16249	DISC1
GO_Biological_Process_2025	Positive Regulation of Neutrophil Migration (GO:1902624)	0.375563	0.497545	0	0	2.20814	2.16249	DAPK2
GO_Biological_Process_2025	Regulation of Cholesterol Biosynthetic Process (GO:0045540)	0.375563	0.497545	0	0	2.20814	2.16249	APOE
GO_Biological_Process_2025	Fatty Acid Metabolic Process (GO:0006631)	0.376444	0.497842	0	0	1.38084	1.34906	ABCD2;ELOVL4;DBI
GO_Biological_Process_2025	Negative Regulation of DNA-binding Transcription Factor Activity (GO:0043433)	0.376444	0.497842	0	0	1.38084	1.34906	BCL3;BHLHE40;EIF2AK4
GO_Biological_Process_2025	Regulation of RNA Splicing (GO:0043484)	0.376444	0.497842	0	0	1.38084	1.34906	PRX;HABP4;PIK3R1
GO_Biological_Process_2025	Regulation of Type I Interferon Production (GO:0032479)	0.377259	0.498341	0	0	1.55006	1.51103	ILRUN;IKBKE
GO_Biological_Process_2025	Regulation of Actin Filament Polymerization (GO:0030833)	0.377259	0.498341	0	0	1.55006	1.51103	PRKCD;LMOD1
GO_Biological_Process_2025	Positive Regulation of Multicellular Organismal Process (GO:0051240)	0.381719	0.50394	0	0	1.17129	1.12803	ACHE;NFAM1;ZBTB16;EIF2AK2;SOX8;APOE;PLCB1;AGPAT2
GO_Biological_Process_2025	Negative Regulation of Autophagy (GO:0010507)	0.38517	0.506175	0	0	1.52327	1.4533	DNPEP;IL10RA
GO_Biological_Process_2025	Positive Regulation of Type I Interferon Production (GO:0032481)	0.38517	0.506175	0	0	1.52327	1.4533	STAT1;IKBKE
GO_Biological_Process_2025	Regulation of Extrinsic Apoptotic Signaling Pathway in Absence of Ligand (GO:2001239)	0.389417	0.506175	0	0	2.1029	1.98325	IFI6
GO_Biological_Process_2025	Regulation of Keratinocyte Differentiation (GO:0045616)	0.389417	0.506175	0	0	2.1029	1.98325	SGPP1
GO_Biological_Process_2025	Regulation of Lipid Storage (GO:0010883)	0.389417	0.506175	0	0	2.1029	1.98325	IKBKE
GO_Biological_Process_2025	acyl-CoA Metabolic Process (GO:0006637)	0.389417	0.506175	0	0	2.1029	1.98325	ACOT9
GO_Biological_Process_2025	Regulation of Mitochondrial Translation (GO:0070129)	0.389417	0.506175	0	0	2.1029	1.98325	UQCC2
GO_Biological_Process_2025	Regulation of Myeloid Cell Differentiation (GO:0045637)	0.389417	0.506175	0	0	2.1029	1.98325	ZBTB16
GO_Biological_Process_2025	Bile Acid Biosynthetic Process (GO:0006699)	0.389417	0.506175	0	0	2.1029	1.98325	CYP39A1
GO_Biological_Process_2025	Regulation of Reactive Oxygen Species Biosynthetic Process (GO:1903426)	0.389417	0.506175	0	0	2.1029	1.98325	ABCD2
GO_Biological_Process_2025	Regulation of Vascular Endothelial Growth Factor Signaling Pathway (GO:1900746)	0.389417	0.506175	0	0	2.1029	1.98325	JCAD
GO_Biological_Process_2025	Regulatory ncRNA-mediated Post-Transcriptional Gene Silencing (GO:0035194)	0.389417	0.506175	0	0	2.1029	1.98325	MOV10
GO_Biological_Process_2025	Embryonic Skeletal System Morphogenesis (GO:0048704)	0.389417	0.506175	0	0	2.1029	1.98325	HOXB4
GO_Biological_Process_2025	Intracellular Protein Transmembrane Transport (GO:0065002)	0.389417	0.506175	0	0	2.1029	1.98325	PEX6
GO_Biological_Process_2025	Morphogenesis of an Epithelium (GO:0002009)	0.389417	0.506175	0	0	2.1029	1.98325	SOX8
GO_Biological_Process_2025	Negative Regulation of Blood Coagulation (GO:0030195)	0.389417	0.506175	0	0	2.1029	1.98325	APOE
GO_Biological_Process_2025	Negative Regulation of Stress Fiber Assembly (GO:0051497)	0.389417	0.506175	0	0	2.1029	1.98325	PIK3R1
GO_Biological_Process_2025	Negative Regulation of Wound Healing (GO:0061045)	0.389417	0.506175	0	0	2.1029	1.98325	APOE
GO_Biological_Process_2025	Neuron Apoptotic Process (GO:0051402)	0.389417	0.506175	0	0	2.1029	1.98325	LIG4
GO_Biological_Process_2025	Non-Canonical NF-kappaB Signal Transduction (GO:0038061)	0.389417	0.506175	0	0	2.1029	1.98325	CARD10
GO_Biological_Process_2025	Nucleophagy (GO:0044804)	0.389417	0.506175	0	0	2.1029	1.98325	ATG4C
GO_Biological_Process_2025	Outflow Tract Septum Morphogenesis (GO:0003148)	0.389417	0.506175	0	0	2.1029	1.98325	ISL1
GO_Biological_Process_2025	Phosphatidylinositol-Mediated Signaling (GO:0048015)	0.389417	0.506175	0	0	2.1029	1.98325	PLCB1
GO_Biological_Process_2025	Phospholipid Catabolic Process (GO:0009395)	0.389417	0.506175	0	0	2.1029	1.98325	PLPP6
GO_Biological_Process_2025	Positive Regulation of Fibroblast Proliferation (GO:0048146)	0.389417	0.506175	0	0	2.1029	1.98325	LIG4
GO_Biological_Process_2025	Positive Regulation of Inflammasome-Mediated Signaling Pathway (GO:0141087)	0.389417	0.506175	0	0	2.1029	1.98325	ZDHHC1
GO_Biological_Process_2025	Regulation of Biomineral Tissue Development (GO:0070167)	0.389417	0.506175	0	0	2.1029	1.98325	ECM1
GO_Biological_Process_2025	Endomembrane System Organization (GO:0010256)	0.391069	0.508032	0	0	1.22765	1.1526	ARFGEF2;REEP5;TMED3;SYP;LNPK
GO_Biological_Process_2025	Sensory Organ Development (GO:0007423)	0.393037	0.510298	0	0	1.49738	1.39833	CPAMD8;MYO7A
GO_Biological_Process_2025	Positive Regulation of GTPase Activity (GO:0043547)	0.394463	0.511857	0	0	1.33882	1.24541	BCR;BCAR3;RASGRP1
GO_Biological_Process_2025	Regulation of Protein Serine/Threonine Kinase Activity (GO:0071900)	0.400858	0.51641	0	0	1.47236	1.34596	MAP2K1;TRIB3
GO_Biological_Process_2025	Protein-Containing Complex Disassembly (GO:0032984)	0.400858	0.51641	0	0	1.47236	1.34596	GABARAPL1;LAMP2
GO_Biological_Process_2025	Regulation of Extracellular Matrix Organization (GO:1903053)	0.402963	0.51641	0	0	2.00722	1.82439	EFEMP2
GO_Biological_Process_2025	Regulation of Glycogen Biosynthetic Process (GO:0005979)	0.402963	0.51641	0	0	2.00722	1.82439	STK39
GO_Biological_Process_2025	RNA Destabilization (GO:0050779)	0.402963	0.51641	0	0	2.00722	1.82439	RBM24
GO_Biological_Process_2025	Regulation of Lipid Biosynthetic Process (GO:0046890)	0.402963	0.51641	0	0	2.00722	1.82439	APOE
GO_Biological_Process_2025	Regulation of Macrophage Activation (GO:0043030)	0.402963	0.51641	0	0	2.00722	1.82439	IL31RA
GO_Biological_Process_2025	Regulation of Platelet Aggregation (GO:0090330)	0.402963	0.51641	0	0	2.00722	1.82439	PRKCD
GO_Biological_Process_2025	Cell-Cell Adhesion Mediated by Cadherin (GO:0044331)	0.402963	0.51641	0	0	2.00722	1.82439	CDHR3
GO_Biological_Process_2025	Regulation of Vascular Endothelial Growth Factor Receptor Signaling Pathway (GO:0030947)	0.402963	0.51641	0	0	2.00722	1.82439	NEDD4
GO_Biological_Process_2025	Tricarboxylic Acid Cycle (GO:0006099)	0.402963	0.51641	0	0	2.00722	1.82439	SDHAF4
GO_Biological_Process_2025	Triglyceride Homeostasis (GO:0070328)	0.402963	0.51641	0	0	2.00722	1.82439	APOE
GO_Biological_Process_2025	Glutamine Family Amino Acid Metabolic Process (GO:0009064)	0.402963	0.51641	0	0	2.00722	1.82439	GCLM
GO_Biological_Process_2025	Iron-Sulfur Cluster Assembly (GO:0016226)	0.402963	0.51641	0	0	2.00722	1.82439	NFS1
GO_Biological_Process_2025	Limb Development (GO:0060173)	0.402963	0.51641	0	0	2.00722	1.82439	LNPK
GO_Biological_Process_2025	Male Meiotic Nuclear Division (GO:0007140)	0.402963	0.51641	0	0	2.00722	1.82439	TESMIN
GO_Biological_Process_2025	Metallo-Sulfur Cluster Assembly (GO:0031163)	0.402963	0.51641	0	0	2.00722	1.82439	NFS1
GO_Biological_Process_2025	Negative Regulation of Smoothened Signaling Pathway (GO:0045879)	0.402963	0.51641	0	0	2.00722	1.82439	KCTD21
GO_Biological_Process_2025	Nucleoside Phosphate Metabolic Process (GO:0006753)	0.402963	0.51641	0	0	2.00722	1.82439	ACOT9
GO_Biological_Process_2025	Positive Regulation of Excitatory Postsynaptic Potential (GO:2000463)	0.402963	0.51641	0	0	2.00722	1.82439	GRIN2C
GO_Biological_Process_2025	Regulation of Actin Filament Bundle Assembly (GO:0032231)	0.402963	0.51641	0	0	2.00722	1.82439	PRKN
GO_Biological_Process_2025	Regulation of Cellular Response to Growth Factor Stimulus (GO:0090287)	0.402963	0.51641	0	0	2.00722	1.82439	FSTL5
GO_Biological_Process_2025	Axon Guidance (GO:0007411)	0.406238	0.520314	0	0	1.2446	1.12115	UNC5A;NPTN;L1CAM;PTPRH
GO_Biological_Process_2025	Regulation of Primary Metabolic Process (GO:0080090)	0.412343	0.526751	0	0	1.29927	1.15102	PRX;APOE;BBS4
GO_Biological_Process_2025	Positive Regulation of Wnt Signaling Pathway (GO:0030177)	0.412343	0.526751	0	0	1.29927	1.15102	PPM1B;TMEM9;DISC1
GO_Biological_Process_2025	Regulation of Monoatomic Ion Transport (GO:0043269)	0.416209	0.526751	0	0	1.91987	1.68289	NEDD4
GO_Biological_Process_2025	Regulation of Protein Localization to Cell Periphery (GO:1904375)	0.416209	0.526751	0	0	1.91987	1.68289	CAMK2D
GO_Biological_Process_2025	Blood Vessel Endothelial Cell Migration (GO:0043534)	0.416209	0.526751	0	0	1.91987	1.68289	NR4A1
GO_Biological_Process_2025	Carbohydrate Biosynthetic Process (GO:0016051)	0.416209	0.526751	0	0	1.91987	1.68289	ST3GAL3
GO_Biological_Process_2025	Ventricular Cardiac Muscle Tissue Morphogenesis (GO:0055010)	0.416209	0.526751	0	0	1.91987	1.68289	ISL1
GO_Biological_Process_2025	Glycosaminoglycan Biosynthetic Process (GO:0006024)	0.416209	0.526751	0	0	1.91987	1.68289	HS3ST1
GO_Biological_Process_2025	Hexose Biosynthetic Process (GO:0019319)	0.416209	0.526751	0	0	1.91987	1.68289	PGK1
GO_Biological_Process_2025	Mismatch Repair (GO:0006298)	0.416209	0.526751	0	0	1.91987	1.68289	MLH3
GO_Biological_Process_2025	Negative Regulation of Cytokine Production Involved in Inflammatory Response (GO:1900016)	0.416209	0.526751	0	0	1.91987	1.68289	ABCD2
GO_Biological_Process_2025	Negative Regulation of Double-Strand Break Repair via Homologous Recombination (GO:2000042)	0.416209	0.526751	0	0	1.91987	1.68289	RADX
GO_Biological_Process_2025	Negative Regulation of Intrinsic Apoptotic Signaling Pathway in Response to DNA Damage (GO:1902230)	0.416209	0.526751	0	0	1.91987	1.68289	CLU
GO_Biological_Process_2025	Negative Regulation of Ossification (GO:0030279)	0.416209	0.526751	0	0	1.91987	1.68289	ECM1
GO_Biological_Process_2025	Negative Regulation of Protein Localization to Nucleus (GO:1900181)	0.416209	0.526751	0	0	1.91987	1.68289	ILRUN
GO_Biological_Process_2025	Positive Regulation of Reproductive Process (GO:2000243)	0.416209	0.526751	0	0	1.91987	1.68289	PLCB1
GO_Biological_Process_2025	Positive Regulation of Viral Genome Replication (GO:0045070)	0.416209	0.526751	0	0	1.91987	1.68289	RAD23A
GO_Biological_Process_2025	Proteoglycan Metabolic Process (GO:0006029)	0.416209	0.526751	0	0	1.91987	1.68289	HPSE
GO_Biological_Process_2025	Regulation of Calcium Ion Transmembrane Transport (GO:1903169)	0.416209	0.526751	0	0	1.91987	1.68289	CAMK2D
GO_Biological_Process_2025	Regulation of Chemokine Production (GO:0032642)	0.416209	0.526751	0	0	1.91987	1.68289	EIF2AK2
GO_Biological_Process_2025	Regulation of Chondrocyte Differentiation (GO:0032330)	0.416209	0.526751	0	0	1.91987	1.68289	ZBTB16
GO_Biological_Process_2025	Sodium Ion Transmembrane Transport (GO:0035725)	0.416355	0.526751	0	0	1.42474	1.24838	SCN5A;ATP1B2
GO_Biological_Process_2025	Positive Regulation of Response to External Stimulus (GO:0032103)	0.418268	0.528876	0	0	1.2866	1.12144	TRADD;NINJ1;CD47
GO_Biological_Process_2025	Negative Regulation of Cell Population Proliferation (GO:0008285)	0.422054	0.533367	0	0	1.12592	0.971248	FABP3;MAP2K1;CLMN;RPS6KA2;NACC2;EIF2AK2;APOE;ZBTB7C
GO_Biological_Process_2025	Steroid Metabolic Process (GO:0008202)	0.424028	0.535153	0	0	1.40206	1.20291	CYP39A1;LGMN
GO_Biological_Process_2025	Phosphatidylinositol Metabolic Process (GO:0046488)	0.424028	0.535153	0	0	1.40206	1.20291	MTMR11;PLCB1
GO_Biological_Process_2025	Protein Complex Oligomerization (GO:0051259)	0.424172	0.535153	0	0	1.27417	1.09275	NACC2;TMEM120A;NINJ1
GO_Biological_Process_2025	Positive Regulation of DNA-binding Transcription Factor Activity (GO:0051091)	0.426139	0.537337	0	0	1.21029	1.03236	EIF2AK2;TRIM26;TRAF1;CLU
GO_Biological_Process_2025	Regulation of Transmembrane Receptor Protein Serine/Threonine Kinase Signaling Pathway (GO:0090092)	0.429162	0.537871	0	0	1.83979	1.55632	FSTL5
GO_Biological_Process_2025	Dendritic Spine Organization (GO:0097061)	0.429162	0.537871	0	0	1.83979	1.55632	LGMN
GO_Biological_Process_2025	Synaptic Transmission, Glutamatergic (GO:0035249)	0.429162	0.537871	0	0	1.83979	1.55632	GRIN2C
GO_Biological_Process_2025	Keratinocyte Differentiation (GO:0030216)	0.429162	0.537871	0	0	1.83979	1.55632	BCR
GO_Biological_Process_2025	Microtubule Nucleation (GO:0007020)	0.429162	0.537871	0	0	1.83979	1.55632	BLOC1S2
GO_Biological_Process_2025	Negative Regulation of Endocytosis (GO:0045806)	0.429162	0.537871	0	0	1.83979	1.55632	CD47
GO_Biological_Process_2025	Peptide Hormone Processing (GO:0016486)	0.429162	0.537871	0	0	1.83979	1.55632	CTSL
GO_Biological_Process_2025	Positive Regulation of Erythrocyte Differentiation (GO:0045648)	0.429162	0.537871	0	0	1.83979	1.55632	STAT1
GO_Biological_Process_2025	Protein Acetylation (GO:0006473)	0.429162	0.537871	0	0	1.83979	1.55632	FOXO1
GO_Biological_Process_2025	Regulation of Arp2/3 Complex-Mediated Actin Nucleation (GO:0034315)	0.429162	0.537871	0	0	1.83979	1.55632	WASHC3
GO_Biological_Process_2025	Regulation of calcineurin-NFAT Signaling Cascade (GO:0070884)	0.429162	0.537871	0	0	1.83979	1.55632	ATP2B4
GO_Biological_Process_2025	Wound Healing (GO:0042060)	0.431648	0.540689	0	0	1.3801	1.15948	HPSE;PPL
GO_Biological_Process_2025	MAPK Cascade (GO:0000165)	0.435918	0.545436	0	0	1.25002	1.03789	MAP2K1;IL31RA;SCG2
GO_Biological_Process_2025	Positive Regulation of Cell Projection Organization (GO:0031346)	0.435918	0.545436	0	0	1.25002	1.03789	NPTN;ATP1B2;APOE
GO_Biological_Process_2025	Negative Regulation of Cell Differentiation (GO:0045596)	0.439124	0.549146	0	0	1.15638	0.951673	ZBTB16;SOX8;TRIB3;EIF2AK4;FOXO1
GO_Biological_Process_2025	Regulation of Glucose Metabolic Process (GO:0010906)	0.441829	0.54981	0	0	1.76612	1.44263	PRKN
GO_Biological_Process_2025	Regulation of Postsynaptic Membrane Potential (GO:0060078)	0.441829	0.54981	0	0	1.76612	1.44263	GRIN2C
GO_Biological_Process_2025	Chemical Synaptic Transmission, Postsynaptic (GO:0099565)	0.441829	0.54981	0	0	1.76612	1.44263	GRIN2C
GO_Biological_Process_2025	Granulocyte Chemotaxis (GO:0071621)	0.441829	0.54981	0	0	1.76612	1.44263	SCG2
GO_Biological_Process_2025	Positive Regulation of Carbohydrate Metabolic Process (GO:0045913)	0.441829	0.54981	0	0	1.76612	1.44263	PTH1R
GO_Biological_Process_2025	Positive Regulation of Microtubule Polymerization or Depolymerization (GO:0031112)	0.441829	0.54981	0	0	1.76612	1.44263	ARL2
GO_Biological_Process_2025	Positive Regulation of Receptor Signaling Pathway via JAK-STAT (GO:0046427)	0.441829	0.54981	0	0	1.76612	1.44263	IL10RA
GO_Biological_Process_2025	Positive Regulation of Signaling (GO:0023056)	0.441829	0.54981	0	0	1.76612	1.44263	ANXA2
GO_Biological_Process_2025	Regulation of Cation Channel Activity (GO:2001257)	0.441829	0.54981	0	0	1.76612	1.44263	CAMK2D
GO_Biological_Process_2025	Monoatomic Cation Homeostasis (GO:0055080)	0.446725	0.555295	0	0	1.33816	1.07831	TESMIN;CNNM4
GO_Biological_Process_2025	Negative Regulation of Cell Cycle (GO:0045786)	0.446725	0.555295	0	0	1.33816	1.07831	NR4A1;RPS6KA2
GO_Biological_Process_2025	Modification-Dependent Protein Catabolic Process (GO:0019941)	0.44778	0.556303	0	0	1.1443	0.919391	PRKN;KCTD21;NEDD4;MKRN2;RNF7
GO_Biological_Process_2025	Negative Regulation of Programmed Cell Death (GO:0043069)	0.452202	0.558806	0	0	1.09411	0.868317	BCL3;IL31RA;IFI6;HSPB1;SOX8;PIK3R1;FOXO1;HTATIP2
GO_Biological_Process_2025	Regulation of Notch Signaling Pathway (GO:0008593)	0.454178	0.558806	0	0	1.31813	1.04035	CHAC1;NOTCH2NLB
GO_Biological_Process_2025	Regulation of Double-Strand Break Repair via Nonhomologous End Joining (GO:2001032)	0.454214	0.558806	0	0	1.69812	1.34013	USP51
GO_Biological_Process_2025	ER-nucleus Signaling Pathway (GO:0006984)	0.454214	0.558806	0	0	1.69812	1.34013	INSIG2
GO_Biological_Process_2025	Regulation of Mitophagy (GO:1901524)	0.454214	0.558806	0	0	1.69812	1.34013	PRKN
GO_Biological_Process_2025	Bile Acid Metabolic Process (GO:0008206)	0.454214	0.558806	0	0	1.69812	1.34013	CYP39A1
GO_Biological_Process_2025	Regulation of Proteolysis Involved in Protein Catabolic Process (GO:1903050)	0.454214	0.558806	0	0	1.69812	1.34013	PSME1
GO_Biological_Process_2025	Cell-Substrate Junction Assembly (GO:0007044)	0.454214	0.558806	0	0	1.69812	1.34013	BCR
GO_Biological_Process_2025	Cellular Response to Amyloid-Beta (GO:1904646)	0.454214	0.558806	0	0	1.69812	1.34013	LGMN
GO_Biological_Process_2025	Response to Steroid Hormone (GO:0048545)	0.454214	0.558806	0	0	1.69812	1.34013	WBP2
GO_Biological_Process_2025	Female Gamete Generation (GO:0007292)	0.454214	0.558806	0	0	1.69812	1.34013	DIAPH2
GO_Biological_Process_2025	Vascular Endothelial Growth Factor Receptor Signaling Pathway (GO:0048010)	0.454214	0.558806	0	0	1.69812	1.34013	HSPB1
GO_Biological_Process_2025	miRNA-mediated Post-Transcriptional Gene Silencing (GO:0035195)	0.454214	0.558806	0	0	1.69812	1.34013	MOV10
GO_Biological_Process_2025	Negative Regulation of Notch Signaling Pathway (GO:0045746)	0.454214	0.558806	0	0	1.69812	1.34013	CHAC1
GO_Biological_Process_2025	Negative Regulation of Intracellular Steroid Hormone Receptor Signaling Pathway (GO:0033144)	0.454214	0.558806	0	0	1.69812	1.34013	ISL1
GO_Biological_Process_2025	Positive Regulation of Cation Channel Activity (GO:2001259)	0.454214	0.558806	0	0	1.69812	1.34013	GSTO1
GO_Biological_Process_2025	Positive Regulation of Extrinsic Apoptotic Signaling Pathway (GO:2001238)	0.454214	0.558806	0	0	1.69812	1.34013	TNFRSF12A
GO_Biological_Process_2025	Purine Ribonucleoside Triphosphate Metabolic Process (GO:0009205)	0.454214	0.558806	0	0	1.69812	1.34013	RHOQ
GO_Biological_Process_2025	Visual Perception (GO:0007601)	0.461574	0.567554	0	0	1.29869	1.00403	MYO7A;EML2
GO_Biological_Process_2025	Circulatory System Development (GO:0072359)	0.46487	0.568483	0	0	1.19345	0.914178	POPDC3;ALPK3;ISL1
GO_Biological_Process_2025	DNA-templated Transcription Elongation (GO:0006354)	0.466326	0.568483	0	0	1.63516	1.24741	POLR1D
GO_Biological_Process_2025	Regulation of Protein Modification by Small Protein Conjugation or Removal (GO:1903320)	0.466326	0.568483	0	0	1.63516	1.24741	PRKN
GO_Biological_Process_2025	Calcium Ion Import (GO:0070509)	0.466326	0.568483	0	0	1.63516	1.24741	ATP2B4
GO_Biological_Process_2025	Glial Cell Differentiation (GO:0010001)	0.466326	0.568483	0	0	1.63516	1.24741	SOX8
GO_Biological_Process_2025	Heterophilic Cell-Cell Adhesion via Plasma Membrane Cell Adhesion Molecules (GO:0007157)	0.466326	0.568483	0	0	1.63516	1.24741	SCARF2
GO_Biological_Process_2025	Lipid Droplet Organization (GO:0034389)	0.466326	0.568483	0	0	1.63516	1.24741	LDAF1
GO_Biological_Process_2025	Negative Regulation of T Cell Activation (GO:0050868)	0.466326	0.568483	0	0	1.63516	1.24741	JAK3
GO_Biological_Process_2025	Platelet Aggregation (GO:0070527)	0.466326	0.568483	0	0	1.63516	1.24741	HSPB1
GO_Biological_Process_2025	Positive Regulation of Leukocyte Cell-Cell Adhesion (GO:1903039)	0.466326	0.568483	0	0	1.63516	1.24741	CD47
GO_Biological_Process_2025	Positive Regulation of Lymphocyte Activation (GO:0051251)	0.466326	0.568483	0	0	1.63516	1.24741	CD47
GO_Biological_Process_2025	Positive Regulation of Microtubule Polymerization (GO:0031116)	0.466326	0.568483	0	0	1.63516	1.24741	ARL2
GO_Biological_Process_2025	Positive Regulation of Mitotic Cell Cycle (GO:0045931)	0.466326	0.568483	0	0	1.63516	1.24741	LGMN
GO_Biological_Process_2025	Positive Regulation of Release of Sequestered Calcium Ion Into Cytosol (GO:0051281)	0.466326	0.568483	0	0	1.63516	1.24741	GSTO1
GO_Biological_Process_2025	Protein Localization to Golgi Apparatus (GO:0034067)	0.466326	0.568483	0	0	1.63516	1.24741	RIPOR1
GO_Biological_Process_2025	Regulation of Calcium Ion-Dependent Exocytosis (GO:0017158)	0.466326	0.568483	0	0	1.63516	1.24741	SYT17
GO_Biological_Process_2025	Regulation of Defense Response (GO:0031347)	0.468911	0.571329	0	0	1.27981	0.969252	APOE;MGLL
GO_Biological_Process_2025	Regulation of Interleukin-6 Production (GO:0032675)	0.476188	0.577048	0	0	1.26147	0.935938	CD47;ISL1
GO_Biological_Process_2025	Import Into Nucleus (GO:0051170)	0.476188	0.577048	0	0	1.26147	0.935938	BCL3;HTATIP2
GO_Biological_Process_2025	Regulation of Dendrite Morphogenesis (GO:0048814)	0.478169	0.577048	0	0	1.57669	1.16327	NEDD4
GO_Biological_Process_2025	DNA Damage Response, Signal Transduction by P53 Class Mediator (GO:0030330)	0.478169	0.577048	0	0	1.57669	1.16327	BCL3
GO_Biological_Process_2025	Regulation of Extrinsic Apoptotic Signaling Pathway via Death Domain Receptors (GO:1902041)	0.478169	0.577048	0	0	1.57669	1.16327	PEA15
GO_Biological_Process_2025	Regulation of Gluconeogenesis (GO:0006111)	0.478169	0.577048	0	0	1.57669	1.16327	FOXO1
GO_Biological_Process_2025	Regulation of p38MAPK Cascade (GO:1900744)	0.478169	0.577048	0	0	1.57669	1.16327	STK39
GO_Biological_Process_2025	Axonemal Dynein Complex Assembly (GO:0070286)	0.478169	0.577048	0	0	1.57669	1.16327	ODAD2
GO_Biological_Process_2025	Cellular Response to Acid Chemical (GO:0071229)	0.478169	0.577048	0	0	1.57669	1.16327	CPEB1
GO_Biological_Process_2025	Vitamin Transport (GO:0051180)	0.478169	0.577048	0	0	1.57669	1.16327	SLC35F3
GO_Biological_Process_2025	Glycosphingolipid Biosynthetic Process (GO:0006688)	0.478169	0.577048	0	0	1.57669	1.16327	ST3GAL3
GO_Biological_Process_2025	Heart Looping (GO:0001947)	0.478169	0.577048	0	0	1.57669	1.16327	BBS7
GO_Biological_Process_2025	Heme Metabolic Process (GO:0042168)	0.478169	0.577048	0	0	1.57669	1.16327	BLVRA
GO_Biological_Process_2025	Negative Regulation of Proteasomal Ubiquitin-Dependent Protein Catabolic Process (GO:0032435)	0.478169	0.577048	0	0	1.57669	1.16327	FHIT
GO_Biological_Process_2025	Positive Regulation of Notch Signaling Pathway (GO:0045747)	0.478169	0.577048	0	0	1.57669	1.16327	NOTCH2NLB
GO_Biological_Process_2025	Positive Regulation of T Cell Mediated Immunity (GO:0002711)	0.478169	0.577048	0	0	1.57669	1.16327	ULBP3
GO_Biological_Process_2025	Regulation of Cell Morphogenesis (GO:0022604)	0.478169	0.577048	0	0	1.57669	1.16327	MOV10
GO_Biological_Process_2025	Regulation of Centrosome Duplication (GO:0010824)	0.478169	0.577048	0	0	1.57669	1.16327	CEP120
GO_Biological_Process_2025	Proteasome-Mediated Ubiquitin-Dependent Protein Catabolic Process (GO:0043161)	0.481027	0.58019	0	0	1.07326	0.785443	PRKN;FBXO17;TRIM26;RAD23A;RNF7;FBXL5;KLHL30
GO_Biological_Process_2025	Wnt Signaling Pathway (GO:0016055)	0.483404	0.582131	0	0	1.24365	0.90401	ARL6;DIXDC1
GO_Biological_Process_2025	Regulation of Neuron Differentiation (GO:0045664)	0.483404	0.582131	0	0	1.24365	0.90401	IMPACT;EIF2AK4
GO_Biological_Process_2025	Regulation of Cell Cycle G1/S Phase Transition (GO:1902806)	0.483404	0.582131	0	0	1.24365	0.90401	PSME1;ATP2B4
GO_Biological_Process_2025	Regulation of Anatomical Structure Morphogenesis (GO:0022603)	0.487554	0.583597	0	0	1.15173	0.827354	INF2;NEDD4;HTATIP2
GO_Biological_Process_2025	Regulation of Neuron Migration (GO:2001222)	0.48975	0.583597	0	0	1.52225	1.08668	RNF7
GO_Biological_Process_2025	Arachidonate Metabolic Process (GO:0019369)	0.48975	0.583597	0	0	1.52225	1.08668	MGLL
GO_Biological_Process_2025	Regulation of Protein Modification Process (GO:0031399)	0.48975	0.583597	0	0	1.52225	1.08668	HSPB1
GO_Biological_Process_2025	Regulation of Receptor Internalization (GO:0002090)	0.48975	0.583597	0	0	1.52225	1.08668	ANXA2
GO_Biological_Process_2025	Cardiac Muscle Cell Action Potential Involved in Contraction (GO:0086002)	0.48975	0.583597	0	0	1.52225	1.08668	SCN5A
GO_Biological_Process_2025	Cardiac Ventricle Morphogenesis (GO:0003208)	0.48975	0.583597	0	0	1.52225	1.08668	ISL1
GO_Biological_Process_2025	Cellular Response to cAMP (GO:0071320)	0.48975	0.583597	0	0	1.52225	1.08668	AKAP7
GO_Biological_Process_2025	Cellular Response to Hydrogen Peroxide (GO:0070301)	0.48975	0.583597	0	0	1.52225	1.08668	PRKCD
GO_Biological_Process_2025	Regulation of Vasculature Development (GO:1901342)	0.48975	0.583597	0	0	1.52225	1.08668	HTATIP2
GO_Biological_Process_2025	Regulatory ncRNA-mediated Gene Silencing (GO:0031047)	0.48975	0.583597	0	0	1.52225	1.08668	MOV10
GO_Biological_Process_2025	Lipid Catabolic Process (GO:0016042)	0.48975	0.583597	0	0	1.52225	1.08668	PLAAT3
GO_Biological_Process_2025	Negative Regulation of JNK Cascade (GO:0046329)	0.48975	0.583597	0	0	1.52225	1.08668	PRKN
GO_Biological_Process_2025	Negative Regulation of Insulin Receptor Signaling Pathway (GO:0046627)	0.48975	0.583597	0	0	1.52225	1.08668	PRKCD
GO_Biological_Process_2025	Negative Regulation of Tumor Necrosis Factor Production (GO:0032720)	0.48975	0.583597	0	0	1.52225	1.08668	ILRUN
GO_Biological_Process_2025	Positive Regulation of G1/S Transition of Mitotic Cell Cycle (GO:1900087)	0.48975	0.583597	0	0	1.52225	1.08668	PLCB1
GO_Biological_Process_2025	Positive Regulation of Immunoglobulin Production (GO:0002639)	0.48975	0.583597	0	0	1.52225	1.08668	IL13RA1
GO_Biological_Process_2025	Positive Regulation of Macromolecule Metabolic Process (GO:0010604)	0.48975	0.583597	0	0	1.52225	1.08668	ANXA2
GO_Biological_Process_2025	Positive Regulation of Production of Molecular Mediator of Immune Response (GO:0002702)	0.48975	0.583597	0	0	1.52225	1.08668	IL13RA1
GO_Biological_Process_2025	Regulation of Ras Protein Signal Transduction (GO:0046578)	0.48975	0.583597	0	0	1.52225	1.08668	RASGRP1
GO_Biological_Process_2025	Inorganic Cation Import Across Plasma Membrane (GO:0098659)	0.490559	0.584255	0	0	1.22632	0.873399	ATP2B4;ATP1B2
GO_Biological_Process_2025	Negative Regulation of DNA-templated Transcription (GO:0045892)	0.492889	0.586724	0	0	1.02329	0.723947	PRKN;SMIM29;STAT1;ZBTB16;MIDEAS;SFMBT2;ARID5A;AEBP1;ISL1;FOXO1;IMPACT;EDNRB;NEDD4;NACC2;MAFG;BCL3;BHLHE40;SOX8;TRIB3;PLCB1
GO_Biological_Process_2025	Regulation of Neuron Projection Development (GO:0010975)	0.494177	0.587949	0	0	1.1037	0.777959	NPTN;ATP1B2;APOE;ITM2C
GO_Biological_Process_2025	Glucose Homeostasis (GO:0042593)	0.49765	0.590292	0	0	1.20947	0.844038	PIK3R1;FOXO1
GO_Biological_Process_2025	Regulation of Cytosolic Calcium Ion Concentration (GO:0051480)	0.501074	0.590292	0	0	1.47145	1.01677	ATP2B4
GO_Biological_Process_2025	Golgi to Plasma Membrane Protein Transport (GO:0043001)	0.501074	0.590292	0	0	1.47145	1.01677	BBS1
GO_Biological_Process_2025	Regulation of Metal Ion Transport (GO:0010959)	0.501074	0.590292	0	0	1.47145	1.01677	SPTBN4
GO_Biological_Process_2025	Adherens Junction Organization (GO:0034332)	0.501074	0.590292	0	0	1.47145	1.01677	CDHR3
GO_Biological_Process_2025	Regulation of Regulated Secretory Pathway (GO:1903305)	0.501074	0.590292	0	0	1.47145	1.01677	SYT17
GO_Biological_Process_2025	Response to Amyloid-Beta (GO:1904645)	0.501074	0.590292	0	0	1.47145	1.01677	LGMN
GO_Biological_Process_2025	Determination of Heart Left/Right Asymmetry (GO:0061371)	0.501074	0.590292	0	0	1.47145	1.01677	BBS7
GO_Biological_Process_2025	Endoderm Formation (GO:0001706)	0.501074	0.590292	0	0	1.47145	1.01677	DUSP2
GO_Biological_Process_2025	Substrate Adhesion-Dependent Cell Spreading (GO:0034446)	0.501074	0.590292	0	0	1.47145	1.01677	PIK3R1
GO_Biological_Process_2025	Mesenchymal Cell Migration (GO:0090497)	0.501074	0.590292	0	0	1.47145	1.01677	SOX8
GO_Biological_Process_2025	Modulation of Excitatory Postsynaptic Potential (GO:0098815)	0.501074	0.590292	0	0	1.47145	1.01677	GRIN2C
GO_Biological_Process_2025	Negative Regulation of Cellular Response to Insulin Stimulus (GO:1900077)	0.501074	0.590292	0	0	1.47145	1.01677	PRKCD
GO_Biological_Process_2025	Negative Regulation of Tumor Necrosis Factor Superfamily Cytokine Production (GO:1903556)	0.501074	0.590292	0	0	1.47145	1.01677	ILRUN
GO_Biological_Process_2025	Positive Regulation of Cell-Cell Adhesion (GO:0022409)	0.501074	0.590292	0	0	1.47145	1.01677	CD47
GO_Biological_Process_2025	Primary Alcohol Metabolic Process (GO:0034308)	0.501074	0.590292	0	0	1.47145	1.01677	ALDH3A2
GO_Biological_Process_2025	Protein Targeting to Vacuole (GO:0006623)	0.501074	0.590292	0	0	1.47145	1.01677	NEDD4
GO_Biological_Process_2025	Protein Transmembrane Import Into Intracellular Organelle (GO:0044743)	0.501074	0.590292	0	0	1.47145	1.01677	PEX6
GO_Biological_Process_2025	Regulation of Cell Cycle Phase Transition (GO:1901987)	0.501074	0.590292	0	0	1.47145	1.01677	ATP2B4
GO_Biological_Process_2025	Positive Regulation of Protein Kinase Activity (GO:0045860)	0.504678	0.594231	0	0	1.19307	0.815864	MAP2K1;PRKCD
GO_Biological_Process_2025	Regulation of GTPase Activity (GO:0043087)	0.509762	0.598074	0	0	1.11282	0.749834	BCAR3;RASA4;ARL2
GO_Biological_Process_2025	Regulation of Protein Kinase Activity (GO:0045859)	0.511643	0.598074	0	0	1.17711	0.788818	HSPB1;TRIB3
GO_Biological_Process_2025	Positive Regulation of Phosphorylation (GO:0042327)	0.511643	0.598074	0	0	1.17711	0.788818	NPTN;RASGRP1
GO_Biological_Process_2025	Regulation of Receptor-Mediated Endocytosis (GO:0048259)	0.512147	0.598074	0	0	1.42392	0.952805	CLU
GO_Biological_Process_2025	Skeletal System Morphogenesis (GO:0048705)	0.512147	0.598074	0	0	1.42392	0.952805	HOXB4
GO_Biological_Process_2025	Smoothened Signaling Pathway (GO:0007224)	0.512147	0.598074	0	0	1.42392	0.952805	EVC2
GO_Biological_Process_2025	Synaptic Vesicle Recycling (GO:0036465)	0.512147	0.598074	0	0	1.42392	0.952805	AP3S2
GO_Biological_Process_2025	Ub-dep Prot Cat Proc via Multivsiclr Bdy Sorting Pway (GO:0043162)	0.512147	0.598074	0	0	1.42392	0.952805	NEDD4
GO_Biological_Process_2025	Mononuclear Cell Differentiation (GO:1903131)	0.512147	0.598074	0	0	1.42392	0.952805	IL31RA
GO_Biological_Process_2025	Negative Regulation of Cytoplasmic Pattern Recognition Receptor Signaling Pathway (GO:0039532)	0.512147	0.598074	0	0	1.42392	0.952805	LYPLAL1
GO_Biological_Process_2025	Negative Regulation of Microtubule Polymerization or Depolymerization (GO:0031111)	0.512147	0.598074	0	0	1.42392	0.952805	EML2
GO_Biological_Process_2025	Positive Regulation of Chemokine Production (GO:0032722)	0.512147	0.598074	0	0	1.42392	0.952805	EIF2AK2
GO_Biological_Process_2025	Positive Regulation of Monoatomic Ion Transport (GO:0043270)	0.512147	0.598074	0	0	1.42392	0.952805	SCN5A
GO_Biological_Process_2025	Positive Regulation of Myeloid Cell Differentiation (GO:0045639)	0.512147	0.598074	0	0	1.42392	0.952805	STAT1
GO_Biological_Process_2025	Positive Regulation of Type II Interferon Production (GO:0032729)	0.512147	0.598074	0	0	1.42392	0.952805	ISL1
GO_Biological_Process_2025	Protein Localization to Chromatin (GO:0071168)	0.512147	0.598074	0	0	1.42392	0.952805	WBP2
GO_Biological_Process_2025	RNA Biosynthetic Process (GO:0032774)	0.515235	0.601063	0	0	1.1035	0.731769	RNASEL;DIS3L;MKRN2
GO_Biological_Process_2025	Protein Localization to Nucleus (GO:0034504)	0.515235	0.601063	0	0	1.1035	0.731769	BCL3;ARL2;BBS4
GO_Biological_Process_2025	Regulation of Double-Strand Break Repair via Homologous Recombination (GO:0010569)	0.518542	0.604611	0	0	1.16157	0.762845	RADX;USP51
GO_Biological_Process_2025	Regulation of Cold-Induced Thermogenesis (GO:0120161)	0.520675	0.606787	0	0	1.09433	0.714195	ACHE;PWWP2B;TFE3
GO_Biological_Process_2025	Regulation of Glycolytic Process (GO:0006110)	0.522975	0.606982	0	0	1.37936	0.89413	ARL2
GO_Biological_Process_2025	Cellular Response to Heat (GO:0034605)	0.522975	0.606982	0	0	1.37936	0.89413	ZFAND1
GO_Biological_Process_2025	Embryonic Heart Tube Morphogenesis (GO:0003143)	0.522975	0.606982	0	0	1.37936	0.89413	BBS7
GO_Biological_Process_2025	Negative Regulation of Plasma Membrane Bounded Cell Projection Assembly (GO:0120033)	0.522975	0.606982	0	0	1.37936	0.89413	PRKCD
GO_Biological_Process_2025	Nucleobase-Containing Compound Metabolic Process (GO:0006139)	0.522975	0.606982	0	0	1.37936	0.89413	SLC29A1
GO_Biological_Process_2025	Odontogenesis (GO:0042476)	0.522975	0.606982	0	0	1.37936	0.89413	SCN5A
GO_Biological_Process_2025	Positive Regulation of Actin Filament Polymerization (GO:0030838)	0.522975	0.606982	0	0	1.37936	0.89413	LMOD1
GO_Biological_Process_2025	Purine Nucleotide Metabolic Process (GO:0006163)	0.522975	0.606982	0	0	1.37936	0.89413	FHIT
GO_Biological_Process_2025	Protein Polyubiquitination (GO:0000209)	0.523758	0.607581	0	0	1.04585	0.676376	PRKN;NEDD4;TRIM26;RNF7;DZIP3
GO_Biological_Process_2025	Regulation of Epithelial Cell Proliferation (GO:0050678)	0.532145	0.615505	0	0	1.13169	0.713915	NR4A1;SCN5A
GO_Biological_Process_2025	Aerobic Respiration (GO:0009060)	0.532145	0.615505	0	0	1.13169	0.713915	SDHAF4;MTFR1L
GO_Biological_Process_2025	Positive Regulation of Protein Modification Process (GO:0031401)	0.532145	0.615505	0	0	1.13169	0.713915	NPTN;RASGRP1
GO_Biological_Process_2025	Regulation of Erythrocyte Differentiation (GO:0045646)	0.533564	0.615505	0	0	1.3375	0.840189	STAT1
GO_Biological_Process_2025	Regulation of Potassium Ion Transport (GO:0043266)	0.533564	0.615505	0	0	1.3375	0.840189	KCNIP2
GO_Biological_Process_2025	Sensory Perception of Smell (GO:0007608)	0.533564	0.615505	0	0	1.3375	0.840189	BBS4
GO_Biological_Process_2025	Embryonic Organ Morphogenesis (GO:0048562)	0.533564	0.615505	0	0	1.3375	0.840189	HOXB4
GO_Biological_Process_2025	Neural Crest Cell Migration (GO:0001755)	0.533564	0.615505	0	0	1.3375	0.840189	SOX8
GO_Biological_Process_2025	Positive Regulation of Innate Immune Response (GO:0045089)	0.533564	0.615505	0	0	1.3375	0.840189	IKBKE
GO_Biological_Process_2025	Positive Regulation of Protein Binding (GO:0032092)	0.533564	0.615505	0	0	1.3375	0.840189	TRIB3
GO_Biological_Process_2025	Protein N-linked Glycosylation via Asparagine (GO:0018279)	0.533564	0.615505	0	0	1.3375	0.840189	TUSC3
GO_Biological_Process_2025	Neuron Projection Guidance (GO:0097485)	0.542097	0.623027	0	0	1.05913	0.648516	NPTN;L1CAM;PTPRH
GO_Biological_Process_2025	DNA Damage Response (GO:0006974)	0.543858	0.623027	0	0	1.00268	0.610703	HERC2;NEDD4;PRKCD;BCL3;USP51;IKBKE;RBM24;FOXO1;BBC3
GO_Biological_Process_2025	Antimicrobial Humoral Immune Response Mediated by Antimicrobial Peptide (GO:0061844)	0.543917	0.623027	0	0	1.29811	0.790493	CPAMD8
GO_Biological_Process_2025	Cellular Response to Glucose Stimulus (GO:0071333)	0.543917	0.623027	0	0	1.29811	0.790493	PTPRN
GO_Biological_Process_2025	Cellular Response to Virus (GO:0098586)	0.543917	0.623027	0	0	1.29811	0.790493	IFI6
GO_Biological_Process_2025	Response to Hydrogen Peroxide (GO:0042542)	0.543917	0.623027	0	0	1.29811	0.790493	PRKCD
GO_Biological_Process_2025	Negative Regulation of Double-Strand Break Repair (GO:2000780)	0.543917	0.623027	0	0	1.29811	0.790493	RADX
GO_Biological_Process_2025	Positive Regulation of Axonogenesis (GO:0050772)	0.543917	0.623027	0	0	1.29811	0.790493	L1CAM
GO_Biological_Process_2025	Positive Regulation of Bone Mineralization (GO:0030501)	0.543917	0.623027	0	0	1.29811	0.790493	TENT5A
GO_Biological_Process_2025	Positive Regulation of Viral Process (GO:0048524)	0.543917	0.623027	0	0	1.29811	0.790493	RAD23A
GO_Biological_Process_2025	Positive Regulation of Wound Healing (GO:0090303)	0.543917	0.623027	0	0	1.29811	0.790493	HPSE
GO_Biological_Process_2025	Potassium Ion Import Across Plasma Membrane (GO:1990573)	0.543917	0.623027	0	0	1.29811	0.790493	ATP1B2
GO_Biological_Process_2025	Protein Localization to Lysosome (GO:0061462)	0.543917	0.623027	0	0	1.29811	0.790493	NEDD4
GO_Biological_Process_2025	Regulation of Cellular Component Biogenesis (GO:0044087)	0.543917	0.623027	0	0	1.29811	0.790493	APOE
GO_Biological_Process_2025	Mitochondrial Respiratory Chain Complex Assembly (GO:0033108)	0.545483	0.624193	0	0	1.1033	0.668693	UQCC2;SDHAF4
GO_Biological_Process_2025	Positive Regulation of Canonical Wnt Signaling Pathway (GO:0090263)	0.545483	0.624193	0	0	1.1033	0.668693	PPM1B;TMEM9
GO_Biological_Process_2025	Negative Regulation of Transcription by RNA Polymerase II (GO:0000122)	0.55106	0.630257	0	0	0.991132	0.590627	PRKN;STAT1;ZBTB16;ARID5A;AEBP1;ISL1;IMPACT;EDNRB;NEDD4;NACC2;MAFG;BHLHE40;SOX8;TRIB3
GO_Biological_Process_2025	Synapse Assembly (GO:0007416)	0.552052	0.630815	0	0	1.08963	0.647365	GABRE;SDK2
GO_Biological_Process_2025	Regulation of Cytokine-Mediated Signaling Pathway (GO:0001959)	0.554041	0.630815	0	0	1.26096	0.744619	AGPAT2
GO_Biological_Process_2025	O-glycan Processing (GO:0016266)	0.554041	0.630815	0	0	1.26096	0.744619	ST3GAL3
GO_Biological_Process_2025	Calcium-Dependent Cell-Cell Adhesion via Plasma Membrane Cell Adhesion Molecules (GO:0016339)	0.554041	0.630815	0	0	1.26096	0.744619	CDHR3
GO_Biological_Process_2025	Epidermal Cell Differentiation (GO:0009913)	0.554041	0.630815	0	0	1.26096	0.744619	BCR
GO_Biological_Process_2025	Visual System Development (GO:0150063)	0.554041	0.630815	0	0	1.26096	0.744619	CPAMD8
GO_Biological_Process_2025	Inorganic Anion Transport (GO:0015698)	0.554041	0.630815	0	0	1.26096	0.744619	CLCN5
GO_Biological_Process_2025	Nucleic Acid Catabolic Process (GO:0141188)	0.554041	0.630815	0	0	1.26096	0.744619	DIS3L
GO_Biological_Process_2025	Positive Regulation of Cell-Matrix Adhesion (GO:0001954)	0.554041	0.630815	0	0	1.26096	0.744619	EFEMP2
GO_Biological_Process_2025	Regulation of ERK1 and ERK2 Cascade (GO:0070372)	0.563025	0.636988	0	0	1.00843	0.579274	MAP2K1;RGS14;APOE;RASGRP1
GO_Biological_Process_2025	Regulation of Cell Differentiation (GO:0045595)	0.563025	0.636988	0	0	1.00843	0.579274	UQCC2;PLEKHB1;EIF2AK2;ISL1
GO_Biological_Process_2025	Regulation of mRNA Processing (GO:0050684)	0.563941	0.636988	0	0	1.22588	0.702192	CPEB1
GO_Biological_Process_2025	Regulation of Microtubule Cytoskeleton Organization (GO:0070507)	0.563941	0.636988	0	0	1.22588	0.702192	STMN4
GO_Biological_Process_2025	Regulation of Phagocytosis (GO:0050764)	0.563941	0.636988	0	0	1.22588	0.702192	CD47
GO_Biological_Process_2025	Regulation of Wound Healing (GO:0061041)	0.563941	0.636988	0	0	1.22588	0.702192	TNFRSF12A
GO_Biological_Process_2025	Vacuolar Transport (GO:0007034)	0.563941	0.636988	0	0	1.22588	0.702192	NEDD4
GO_Biological_Process_2025	Membrane Assembly (GO:0071709)	0.563941	0.636988	0	0	1.22588	0.702192	ANXA2
GO_Biological_Process_2025	Monoatomic Anion Transport (GO:0006820)	0.563941	0.636988	0	0	1.22588	0.702192	CLCN5
GO_Biological_Process_2025	Myofibril Assembly (GO:0030239)	0.563941	0.636988	0	0	1.22588	0.702192	LMOD1
GO_Biological_Process_2025	Nuclear Transport (GO:0051169)	0.563941	0.636988	0	0	1.22588	0.702192	RGS14
GO_Biological_Process_2025	Organic Hydroxy Compound Transport (GO:0015850)	0.563941	0.636988	0	0	1.22588	0.702192	ABCC4
GO_Biological_Process_2025	Positive Regulation of Biomineral Tissue Development (GO:0070169)	0.563941	0.636988	0	0	1.22588	0.702192	TENT5A
GO_Biological_Process_2025	Positive Regulation of Neuron Differentiation (GO:0045666)	0.563941	0.636988	0	0	1.22588	0.702192	IMPACT
GO_Biological_Process_2025	Positive Regulation of Phagocytosis (GO:0050766)	0.563941	0.636988	0	0	1.22588	0.702192	CD47
