## Supplementary Tables 1-19 for "Reprogramming of neuronal genome function and phenotype by astrocytes": Table S3 - #stabl_bulkRNAnTerms.xlsx (part 3 of 3)

### Sheet: nGM5 (continued)
Gene_set	Term	P-value	Adjusted P-value	Old P-value	Old adjusted P-value	Odds Ratio	Combined Score	Genes
GO_Biological_Process_2025	Purine Ribonucleotide Biosynthetic Process (GO:0009152)	0.563941	0.636988	0	0	1.22588	0.702192	AMPD3
GO_Biological_Process_2025	Phosphatidylinositol Biosynthetic Process (GO:0006661)	0.564987	0.637853	0	0	1.06328	0.607083	EFR3A;PIK3R1
GO_Biological_Process_2025	Protein Glycosylation (GO:0006486)	0.56808	0.641027	0	0	1.01817	0.575766	B3GNT9;TUSC3;ST3GAL3
GO_Biological_Process_2025	Regulation of Neurotransmitter Secretion (GO:0046928)	0.573622	0.645041	0	0	1.1927	0.662883	GPR158
GO_Biological_Process_2025	Base-Excision Repair (GO:0006284)	0.573622	0.645041	0	0	1.1927	0.662883	LIG4
GO_Biological_Process_2025	Cellular Response to Amino Acid Stimulus (GO:0071230)	0.573622	0.645041	0	0	1.1927	0.662883	CPEB1
GO_Biological_Process_2025	Central Nervous System Neuron Differentiation (GO:0021953)	0.573622	0.645041	0	0	1.1927	0.662883	ISL1
GO_Biological_Process_2025	Homotypic Cell-Cell Adhesion (GO:0034109)	0.573622	0.645041	0	0	1.1927	0.662883	HSPB1
GO_Biological_Process_2025	Positive Regulation of Cell Cycle G1/S Phase Transition (GO:1902808)	0.573622	0.645041	0	0	1.1927	0.662883	PLCB1
GO_Biological_Process_2025	Regulation of Cell-Cell Adhesion (GO:0022407)	0.573622	0.645041	0	0	1.1927	0.662883	CD47
GO_Biological_Process_2025	Regulation of Actin Filament-Based Process (GO:0032970)	0.577653	0.649253	0	0	1.03817	0.569731	PRKCD;RHOQ
GO_Biological_Process_2025	G2/M Transition of Mitotic Cell Cycle (GO:0000086)	0.583088	0.652462	0	0	1.16126	0.626404	PLCB1
GO_Biological_Process_2025	Regulation of Fibroblast Proliferation (GO:0048145)	0.583088	0.652462	0	0	1.16126	0.626404	LIG4
GO_Biological_Process_2025	Regulation of Protein Targeting to Mitochondrion (GO:1903214)	0.583088	0.652462	0	0	1.16126	0.626404	PRKN
GO_Biological_Process_2025	Carboxylic Acid Transmembrane Transport (GO:1905039)	0.583088	0.652462	0	0	1.16126	0.626404	SLC16A3
GO_Biological_Process_2025	Cardiac Muscle Tissue Development (GO:0048738)	0.583088	0.652462	0	0	1.16126	0.626404	SCN5A
GO_Biological_Process_2025	Cellular Response to Radiation (GO:0071478)	0.583088	0.652462	0	0	1.16126	0.626404	LIG4
GO_Biological_Process_2025	Ceramide Biosynthetic Process (GO:0046513)	0.583088	0.652462	0	0	1.16126	0.626404	CLN8
GO_Biological_Process_2025	Neurotransmitter Transport (GO:0006836)	0.583088	0.652462	0	0	1.16126	0.626404	SLC29A1
GO_Biological_Process_2025	Positive Regulation of Gene Expression, Epigenetic (GO:0141137)	0.583088	0.652462	0	0	1.16126	0.626404	WBP2
GO_Biological_Process_2025	Hemopoiesis (GO:0030097)	0.583883	0.653031	0	0	1.02606	0.552073	KITLG;ZBTB16
GO_Biological_Process_2025	Cellular Response to Growth Factor Stimulus (GO:0071363)	0.588202	0.657539	0	0	0.987601	0.524104	NR4A1;HSPB1;LGMN
GO_Biological_Process_2025	ERAD Pathway (GO:0036503)	0.590046	0.659276	0	0	1.01422	0.535055	PRKN;FBXO17
GO_Biological_Process_2025	Regulation of Nervous System Development (GO:0051960)	0.592345	0.659577	0	0	1.13143	0.592495	BHLHE40
GO_Biological_Process_2025	Regulation of Tumor Necrosis Factor-Mediated Signaling Pathway (GO:0010803)	0.592345	0.659577	0	0	1.13143	0.592495	PRKN
GO_Biological_Process_2025	Establishment of Protein Localization to Plasma Membrane (GO:0061951)	0.592345	0.659577	0	0	1.13143	0.592495	BBS1
GO_Biological_Process_2025	Negative Regulation of Protein Localization (GO:1903828)	0.592345	0.659577	0	0	1.13143	0.592495	ILRUN
GO_Biological_Process_2025	Negative Regulation of Ubiquitin-Dependent Protein Catabolic Process (GO:2000059)	0.592345	0.659577	0	0	1.13143	0.592495	FHIT
GO_Biological_Process_2025	Oligosaccharide Metabolic Process (GO:0009311)	0.592345	0.659577	0	0	1.13143	0.592495	ST3GAL3
GO_Biological_Process_2025	Protein Monoubiquitination (GO:0006513)	0.592345	0.659577	0	0	1.13143	0.592495	PRKN
GO_Biological_Process_2025	Regulation of Lipid Metabolic Process (GO:0019216)	0.601396	0.66737	0	0	1.1031	0.560929	BBS4
GO_Biological_Process_2025	Negative Regulation of Cold-Induced Thermogenesis (GO:0120163)	0.601396	0.66737	0	0	1.1031	0.560929	TFE3
GO_Biological_Process_2025	Negative Regulation of Protein Binding (GO:0032091)	0.601396	0.66737	0	0	1.1031	0.560929	ATP2A2
GO_Biological_Process_2025	Positive Regulation of Pattern Recognition Receptor Signaling Pathway (GO:0062208)	0.601396	0.66737	0	0	1.1031	0.560929	NINJ1
GO_Biological_Process_2025	Positive Regulation of Reactive Oxygen Species Metabolic Process (GO:2000379)	0.601396	0.66737	0	0	1.1031	0.560929	PRKCD
GO_Biological_Process_2025	Proton Transmembrane Transport (GO:1902600)	0.601396	0.66737	0	0	1.1031	0.560929	RNASEK
GO_Biological_Process_2025	Regulation of Chromosome Organization (GO:0033044)	0.601396	0.66737	0	0	1.1031	0.560929	LIG4
GO_Biological_Process_2025	Regulation of mRNA Splicing, via Spliceosome (GO:0048024)	0.602167	0.667575	0	0	0.991339	0.502828	CIRBP;RBM24
GO_Biological_Process_2025	Positive Regulation of Autophagy (GO:0010508)	0.602167	0.667575	0	0	0.991339	0.502828	C9ORF72;FOXO1
GO_Biological_Process_2025	Cell Junction Assembly (GO:0034329)	0.608125	0.673524	0	0	0.98028	0.487567	CDHR3;SDK2
GO_Biological_Process_2025	Monocarboxylic Acid Metabolic Process (GO:0032787)	0.608125	0.673524	0	0	0.98028	0.487567	HLCS;DBI
GO_Biological_Process_2025	Cell Cycle G2/M Phase Transition (GO:0044839)	0.610246	0.674233	0	0	1.07615	0.531502	PLCB1
GO_Biological_Process_2025	Stem Cell Differentiation (GO:0048863)	0.610246	0.674233	0	0	1.07615	0.531502	HOXB4
GO_Biological_Process_2025	Fatty Acid Oxidation (GO:0019395)	0.610246	0.674233	0	0	1.07615	0.531502	ABCD2
GO_Biological_Process_2025	Regulation of Autophagosome Assembly (GO:2000785)	0.610246	0.674233	0	0	1.07615	0.531502	C9ORF72
GO_Biological_Process_2025	Regulation of Cell-Substrate Adhesion (GO:0010810)	0.610246	0.674233	0	0	1.07615	0.531502	ARL2
GO_Biological_Process_2025	Regulation of Organelle Organization (GO:0033043)	0.614015	0.677739	0	0	0.969465	0.472843	PRKN;CAPN2
GO_Biological_Process_2025	Negative Regulation of Gene Expression, Epigenetic (GO:0045814)	0.614015	0.677739	0	0	0.969465	0.472843	MOV10;PHF19
GO_Biological_Process_2025	Heart Development (GO:0007507)	0.617236	0.680492	0	0	0.945025	0.455979	POPDC3;ALPK3;ISL1
GO_Biological_Process_2025	Antimicrobial Humoral Response (GO:0019730)	0.618901	0.680492	0	0	1.05048	0.504031	CPAMD8
GO_Biological_Process_2025	Carboxylic Acid Transport (GO:0046942)	0.618901	0.680492	0	0	1.05048	0.504031	SLC16A3
GO_Biological_Process_2025	Collagen Fibril Organization (GO:0030199)	0.618901	0.680492	0	0	1.05048	0.504031	P4HA1
GO_Biological_Process_2025	Membrane Lipid Biosynthetic Process (GO:0046467)	0.618901	0.680492	0	0	1.05048	0.504031	ELOVL4
GO_Biological_Process_2025	Negative Regulation of Proteasomal Protein Catabolic Process (GO:1901799)	0.618901	0.680492	0	0	1.05048	0.504031	FHIT
GO_Biological_Process_2025	Neural Crest Cell Development (GO:0014032)	0.618901	0.680492	0	0	1.05048	0.504031	SOX8
GO_Biological_Process_2025	Positive Regulation of Proteolysis (GO:0045862)	0.618901	0.680492	0	0	1.05048	0.504031	APOE
GO_Biological_Process_2025	Regulation of Response to External Stimulus (GO:0032101)	0.619837	0.681193	0	0	0.958886	0.458633	MGLL;CAMKMT
GO_Biological_Process_2025	Regulation of Interferon-Beta Production (GO:0032648)	0.627363	0.688466	0	0	1.02601	0.478354	PPM1B
GO_Biological_Process_2025	Cellular Response to Fibroblast Growth Factor Stimulus (GO:0044344)	0.627363	0.688466	0	0	1.02601	0.478354	NR4A1
GO_Biological_Process_2025	Spermatid Development (GO:0007286)	0.627363	0.688466	0	0	1.02601	0.478354	BBS4
GO_Biological_Process_2025	Regulation of Epidermal Growth Factor Receptor Signaling Pathway (GO:0042058)	0.635638	0.694534	0	0	1.00264	0.454323	IFI6
GO_Biological_Process_2025	Regulation of Insulin Receptor Signaling Pathway (GO:0046626)	0.635638	0.694534	0	0	1.00264	0.454323	PRKCD
GO_Biological_Process_2025	Regulation of Trans-Synaptic Signaling (GO:0099177)	0.635638	0.694534	0	0	1.00264	0.454323	BCR
GO_Biological_Process_2025	Retrograde Vesicle-Mediated Transport, Golgi to Endoplasmic Reticulum (GO:0006890)	0.635638	0.694534	0	0	1.00264	0.454323	TAPBP
GO_Biological_Process_2025	Endoplasmic Reticulum Unfolded Protein Response (GO:0030968)	0.635638	0.694534	0	0	1.00264	0.454323	RNF7
GO_Biological_Process_2025	Transcription Initiation-Coupled Chromatin Remodeling (GO:0045815)	0.635638	0.694534	0	0	1.00264	0.454323	WBP2
GO_Biological_Process_2025	Macromolecule Glycosylation (GO:0043413)	0.635638	0.694534	0	0	1.00264	0.454323	ST3GAL3
GO_Biological_Process_2025	Positive Regulation of Osteoblast Differentiation (GO:0045669)	0.635638	0.694534	0	0	1.00264	0.454323	TENT5A
GO_Biological_Process_2025	Positive Regulation of Peptidyl-Tyrosine Phosphorylation (GO:0050731)	0.635638	0.694534	0	0	1.00264	0.454323	IL31RA
GO_Biological_Process_2025	Regulation of Canonical Wnt Signaling Pathway (GO:0060828)	0.638398	0.697214	0	0	0.913654	0.410042	PRKN;PPM1B;APOE;TMEM9
GO_Biological_Process_2025	Regulation of Cell Cycle (GO:0051726)	0.64045	0.699119	0	0	0.914917	0.407673	NR4A1;CCPG1;RPS6KA2;DYNLT3;USP51;RAD23A
GO_Biological_Process_2025	Positive Regulation of Cell Growth (GO:0030307)	0.642449	0.700014	0	0	0.91877	0.406526	L1CAM;SYT17
GO_Biological_Process_2025	Regulation of JNK Cascade (GO:0046328)	0.642449	0.700014	0	0	0.91877	0.406526	PRKN;PLCB1
GO_Biological_Process_2025	Cartilage Development (GO:0051216)	0.64373	0.700014	0	0	0.980319	0.431806	ZBTB16
GO_Biological_Process_2025	Double-Strand Break Repair via Nonhomologous End Joining (GO:0006303)	0.64373	0.700014	0	0	0.980319	0.431806	LIG4
GO_Biological_Process_2025	Fatty Acid Beta-Oxidation (GO:0006635)	0.64373	0.700014	0	0	0.980319	0.431806	ABCD2
GO_Biological_Process_2025	Muscle Organ Development (GO:0007517)	0.64373	0.700014	0	0	0.980319	0.431806	EVC
GO_Biological_Process_2025	Negative Regulation of Small GTPase Mediated Signal Transduction (GO:0051058)	0.64373	0.700014	0	0	0.980319	0.431806	RIPOR1
GO_Biological_Process_2025	Positive Regulation of Transcription Elongation by RNA Polymerase II (GO:0032968)	0.64373	0.700014	0	0	0.980319	0.431806	PWWP2B
GO_Biological_Process_2025	Positive Regulation of Cell Motility (GO:2000147)	0.64623	0.702397	0	0	0.904204	0.394775	CHGA;IGSF8;RIPOR1;TRADD
GO_Biological_Process_2025	Regulation of Wnt Signaling Pathway (GO:0030111)	0.647934	0.703913	0	0	0.909258	0.394587	PRKN;DISC1
GO_Biological_Process_2025	Brain Development (GO:0007420)	0.649317	0.704743	0	0	0.899746	0.388541	GRIN2C;BBS4;GPR158
GO_Biological_Process_2025	Regulation of Small GTPase Mediated Signal Transduction (GO:0051056)	0.649317	0.704743	0	0	0.899746	0.388541	BCR;SWAP70;ARHGAP26
GO_Biological_Process_2025	Ceramide Metabolic Process (GO:0006672)	0.651643	0.704914	0	0	0.958965	0.410686	CLN8
GO_Biological_Process_2025	Glucose Metabolic Process (GO:0006006)	0.651643	0.704914	0	0	0.958965	0.410686	PGK1
GO_Biological_Process_2025	mRNA Catabolic Process (GO:0006402)	0.651643	0.704914	0	0	0.958965	0.410686	DIS3L
GO_Biological_Process_2025	Myelination (GO:0042552)	0.651643	0.704914	0	0	0.958965	0.410686	ABCD2
GO_Biological_Process_2025	Negative Regulation of ERK1 and ERK2 Cascade (GO:0070373)	0.651643	0.704914	0	0	0.958965	0.410686	RGS14
GO_Biological_Process_2025	Positive Regulation of Small GTPase Mediated Signal Transduction (GO:0051057)	0.651643	0.704914	0	0	0.958965	0.410686	RASGRP1
GO_Biological_Process_2025	Protein Homotetramerization (GO:0051289)	0.651643	0.704914	0	0	0.958965	0.410686	RYR3
GO_Biological_Process_2025	Regulation of Macroautophagy (GO:0016241)	0.658703	0.710581	0	0	0.890811	0.371898	NEDD4;C9ORF72
GO_Biological_Process_2025	Cytoskeleton Organization (GO:0007010)	0.658703	0.710581	0	0	0.890811	0.371898	MAST2;APOE
GO_Biological_Process_2025	Regulation of Synaptic Transmission, Glutamatergic (GO:0051966)	0.659379	0.710581	0	0	0.93852	0.390853	GRIN2C
GO_Biological_Process_2025	Renal System Development (GO:0072001)	0.659379	0.710581	0	0	0.93852	0.390853	STAT1
GO_Biological_Process_2025	Skin Development (GO:0043588)	0.659379	0.710581	0	0	0.93852	0.390853	BCR
GO_Biological_Process_2025	Fatty Acid Biosynthetic Process (GO:0006633)	0.659379	0.710581	0	0	0.93852	0.390853	ELOVL4
GO_Biological_Process_2025	Intracellular Iron Ion Homeostasis (GO:0006879)	0.659379	0.710581	0	0	0.93852	0.390853	FBXL5
GO_Biological_Process_2025	Positive Regulation of Interleukin-6 Production (GO:0032755)	0.659379	0.710581	0	0	0.93852	0.390853	ISL1
GO_Biological_Process_2025	Protein Ubiquitination (GO:0016567)	0.663319	0.714488	0	0	0.896306	0.367934	PRKN;HERC2;NEDD4;MKRN2;RNF7;FBXL5;DZIP3
GO_Biological_Process_2025	Negative Regulation of Cellular Process (GO:0048523)	0.666406	0.716022	0	0	0.900644	0.365533	NR4A1;FABP3;MAP2K1;CLMN;RPS6KA2;NACC2;EIF2AK2;CLU;ZBTB7C
GO_Biological_Process_2025	Cellular Response to Ionizing Radiation (GO:0071479)	0.666945	0.716022	0	0	0.918928	0.37221	LIG4
GO_Biological_Process_2025	Response to Light Stimulus (GO:0009416)	0.666945	0.716022	0	0	0.918928	0.37221	CIRBP
GO_Biological_Process_2025	Glycerophospholipid Metabolic Process (GO:0006650)	0.666945	0.716022	0	0	0.918928	0.37221	PLCB1
GO_Biological_Process_2025	Heart Morphogenesis (GO:0003007)	0.666945	0.716022	0	0	0.918928	0.37221	ISL1
GO_Biological_Process_2025	Negative Regulation of Phosphorylation (GO:0042326)	0.666945	0.716022	0	0	0.918928	0.37221	C9ORF72
GO_Biological_Process_2025	Negative Regulation of Protein Catabolic Process (GO:0042177)	0.666945	0.716022	0	0	0.918928	0.37221	ANXA2
GO_Biological_Process_2025	Ubiquitin-Dependent Protein Catabolic Process (GO:0006511)	0.667349	0.716118	0	0	0.896434	0.362556	PRKN;KCTD21;NEDD4;MKRN2;RAD23A;TRIM26;RNF7;KLHL30
GO_Biological_Process_2025	Protein Modification by Small Protein Conjugation (GO:0032446)	0.668843	0.717383	0	0	0.88693	0.356728	PRKN;HERC2;NEDD4;MKRN2;RNF7;FBXL5
GO_Biological_Process_2025	Negative Regulation of Catabolic Process (GO:0009895)	0.669207	0.717435	0	0	0.873094	0.350689	DNPEP;IL10RA
GO_Biological_Process_2025	Extracellular Matrix Organization (GO:0030198)	0.671034	0.719055	0	0	0.869957	0.347056	MMP11;GSN;P4HA1
GO_Biological_Process_2025	Rho Protein Signal Transduction (GO:0007266)	0.674342	0.720565	0	0	0.900134	0.354668	RIPOR1
GO_Biological_Process_2025	Myeloid Cell Differentiation (GO:0030099)	0.674342	0.720565	0	0	0.900134	0.354668	ZBTB16
GO_Biological_Process_2025	Myeloid Leukocyte Differentiation (GO:0002573)	0.674342	0.720565	0	0	0.900134	0.354668	IL31RA
GO_Biological_Process_2025	Negative Regulation of Innate Immune Response (GO:0045824)	0.674342	0.720565	0	0	0.900134	0.354668	SMIM30
GO_Biological_Process_2025	Neuropeptide Signaling Pathway (GO:0007218)	0.674342	0.720565	0	0	0.900134	0.354668	SORCS1
GO_Biological_Process_2025	Organic Cation Transport (GO:0015695)	0.674342	0.720565	0	0	0.900134	0.354668	SLC35F3
GO_Biological_Process_2025	Response to Lipopolysaccharide (GO:0032496)	0.679447	0.724659	0	0	0.856066	0.330848	NR4A1;VIM
GO_Biological_Process_2025	Endoplasmic Reticulum to Golgi Vesicle-Mediated Transport (GO:0006888)	0.679447	0.724659	0	0	0.856066	0.330848	TMED3;TRAPPC9
GO_Biological_Process_2025	Transcription Initiation at RNA Polymerase II Promoter (GO:0006367)	0.679447	0.724659	0	0	0.856066	0.330848	WBP2;PAAF1
GO_Biological_Process_2025	Regulation of G1/S Transition of Mitotic Cell Cycle (GO:2000045)	0.679447	0.724659	0	0	0.856066	0.330848	PSME1;PLCB1
GO_Biological_Process_2025	Regulation of Multicellular Organismal Development (GO:2000026)	0.681576	0.725909	0	0	0.882093	0.338148	HPSE
GO_Biological_Process_2025	Response to Interleukin-1 (GO:0070555)	0.681576	0.725909	0	0	0.882093	0.338148	CD47
GO_Biological_Process_2025	Positive Regulation of Immune Response (GO:0050778)	0.681576	0.725909	0	0	0.882093	0.338148	EIF2AK4
GO_Biological_Process_2025	Regulation of Telomere Maintenance (GO:0032204)	0.68865	0.73173	0	0	0.864759	0.322575	PKIB
GO_Biological_Process_2025	Dicarboxylic Acid Metabolic Process (GO:0043648)	0.68865	0.73173	0	0	0.864759	0.322575	GCLM
GO_Biological_Process_2025	Sprouting Angiogenesis (GO:0002040)	0.68865	0.73173	0	0	0.864759	0.322575	NR4A1
GO_Biological_Process_2025	Glycolipid Biosynthetic Process (GO:0009247)	0.68865	0.73173	0	0	0.864759	0.322575	ST3GAL3
GO_Biological_Process_2025	Peptidyl-Tyrosine Phosphorylation (GO:0018108)	0.68865	0.73173	0	0	0.864759	0.322575	JAK3
GO_Biological_Process_2025	Negative Regulation of Canonical Wnt Signaling Pathway (GO:0090090)	0.689428	0.731874	0	0	0.839686	0.312273	PRKN;APOE
GO_Biological_Process_2025	Negative Regulation of Developmental Process (GO:0051093)	0.689428	0.731874	0	0	0.839686	0.312273	PRKN;APOE
GO_Biological_Process_2025	Regulation of Cellular Response to Stress (GO:0080135)	0.694322	0.736329	0	0	0.831727	0.303431	PRKN;RADX
GO_Biological_Process_2025	Regulation of Reactive Oxygen Species Metabolic Process (GO:2000377)	0.695566	0.736329	0	0	0.848092	0.307882	PRKN
GO_Biological_Process_2025	Cell-Cell Junction Assembly (GO:0007043)	0.695566	0.736329	0	0	0.848092	0.307882	CDHR3
GO_Biological_Process_2025	Cilium Movement (GO:0003341)	0.695566	0.736329	0	0	0.848092	0.307882	ODAD2
GO_Biological_Process_2025	Eye Development (GO:0001654)	0.695566	0.736329	0	0	0.848092	0.307882	CPAMD8
GO_Biological_Process_2025	Positive Regulation of MAP Kinase Activity (GO:0043406)	0.695566	0.736329	0	0	0.848092	0.307882	RASGRP1
GO_Biological_Process_2025	Regulation of Interleukin-8 Production (GO:0032677)	0.702329	0.741764	0	0	0.832054	0.294009	BCL3
GO_Biological_Process_2025	Canonical Wnt Signaling Pathway (GO:0060070)	0.702329	0.741764	0	0	0.832054	0.294009	DIXDC1
GO_Biological_Process_2025	Cell-Cell Junction Organization (GO:0045216)	0.702329	0.741764	0	0	0.832054	0.294009	CDHR3
GO_Biological_Process_2025	Positive Regulation of DNA-templated Transcription, Elongation (GO:0032786)	0.702329	0.741764	0	0	0.832054	0.294009	PWWP2B
GO_Biological_Process_2025	Regulation of Alternative mRNA Splicing, via Spliceosome (GO:0000381)	0.702329	0.741764	0	0	0.832054	0.294009	RBM24
GO_Biological_Process_2025	Regulation of Embryonic Development (GO:0045995)	0.708942	0.747015	0	0	0.816609	0.280898	PLCB1
GO_Biological_Process_2025	Fatty Acid Catabolic Process (GO:0009062)	0.708942	0.747015	0	0	0.816609	0.280898	ABCD2
GO_Biological_Process_2025	Mesenchymal Cell Differentiation (GO:0048762)	0.708942	0.747015	0	0	0.816609	0.280898	ISL1
GO_Biological_Process_2025	Negative Regulation of NF-kappaB Transcription Factor Activity (GO:0032088)	0.708942	0.747015	0	0	0.816609	0.280898	BCL3
GO_Biological_Process_2025	Positive Regulation of Telomere Maintenance (GO:0032206)	0.708942	0.747015	0	0	0.816609	0.280898	PKIB
GO_Biological_Process_2025	Negative Regulation of Cytokine-Mediated Signaling Pathway (GO:0001960)	0.715409	0.753132	0	0	0.801727	0.268499	SMIM30
GO_Biological_Process_2025	Neurogenesis (GO:0022008)	0.715409	0.753132	0	0	0.801727	0.268499	CHAC1
GO_Biological_Process_2025	Positive Regulation of Binding (GO:0051099)	0.721732	0.758735	0	0	0.787375	0.256764	TRIB3
GO_Biological_Process_2025	Positive Regulation of Cell-Substrate Adhesion (GO:0010811)	0.721732	0.758735	0	0	0.787375	0.256764	ARL2
GO_Biological_Process_2025	Protein N-linked Glycosylation (GO:0006487)	0.721732	0.758735	0	0	0.787375	0.256764	TUSC3
GO_Biological_Process_2025	Positive Regulation of ERK1 and ERK2 Cascade (GO:0070374)	0.726815	0.763727	0	0	0.779964	0.248873	MAP2K1;APOE
GO_Biological_Process_2025	Regulation of Endocytosis (GO:0030100)	0.727915	0.764176	0	0	0.773528	0.24565	APOE
GO_Biological_Process_2025	Regulation of Phosphorylation (GO:0042325)	0.727915	0.764176	0	0	0.773528	0.24565	HSPB1
GO_Biological_Process_2025	RNA Metabolic Process (GO:0016070)	0.733961	0.769104	0	0	0.760158	0.235117	DIS3L
GO_Biological_Process_2025	Regulation of Transcription Initiation by RNA Polymerase II (GO:0060260)	0.733961	0.769104	0	0	0.760158	0.235117	FOXO1
GO_Biological_Process_2025	Epigenetic Regulation of Gene Expression (GO:0040029)	0.733961	0.769104	0	0	0.760158	0.235117	PHF19
GO_Biological_Process_2025	Long-Chain Fatty Acid Metabolic Process (GO:0001676)	0.733961	0.769104	0	0	0.760158	0.235117	MGLL
GO_Biological_Process_2025	Proteasomal Protein Catabolic Process (GO:0010498)	0.737338	0.772288	0	0	0.819949	0.249846	PRKN;FBXO17;TRIM26;RAD23A;RNF7;KLHL30
GO_Biological_Process_2025	Regulation of Mitotic Cell Cycle (GO:0007346)	0.744039	0.778489	0	0	0.753166	0.222683	DYNLT3;LGMN
GO_Biological_Process_2025	Small GTPase-mediated Signal Transduction (GO:0007264)	0.744493	0.778489	0	0	0.772647	0.22797	BCR;RIPOR1;RASGRP1
GO_Biological_Process_2025	DNA-templated Transcription Initiation (GO:0006352)	0.745653	0.778489	0	0	0.734754	0.215647	PAAF1
GO_Biological_Process_2025	Kidney Development (GO:0001822)	0.745653	0.778489	0	0	0.734754	0.215647	ZBTB16
GO_Biological_Process_2025	Positive Regulation of Mitotic Cell Cycle Phase Transition (GO:1901992)	0.745653	0.778489	0	0	0.734754	0.215647	PLCB1
GO_Biological_Process_2025	Protein Autoubiquitination (GO:0051865)	0.745653	0.778489	0	0	0.734754	0.215647	PRKN
GO_Biological_Process_2025	Regulation of BMP Signaling Pathway (GO:0030510)	0.745653	0.778489	0	0	0.734754	0.215647	FSTL5
GO_Biological_Process_2025	Positive Regulation of Macromolecule Biosynthetic Process (GO:0010557)	0.746332	0.77884	0	0	0.800178	0.23412	PRKN;ADAM19;MAP2K1;GSN;CLU
GO_Biological_Process_2025	Aerobic Electron Transport Chain (GO:0019646)	0.751305	0.782595	0	0	0.722678	0.206645	CYCS
GO_Biological_Process_2025	Endocytic Recycling (GO:0032456)	0.751305	0.782595	0	0	0.722678	0.206645	EPS15
GO_Biological_Process_2025	Mitotic Cytokinesis (GO:0000281)	0.751305	0.782595	0	0	0.722678	0.206645	BBS4
GO_Biological_Process_2025	Plasma Membrane Organization (GO:0007009)	0.751305	0.782595	0	0	0.722678	0.206645	ABCD2
GO_Biological_Process_2025	Embryonic Organ Development (GO:0048568)	0.756832	0.787632	0	0	0.71099	0.198092	KITLG
GO_Biological_Process_2025	Mitochondrial ATP Synthesis Coupled Electron Transport (GO:0042775)	0.756832	0.787632	0	0	0.71099	0.198092	CYCS
GO_Biological_Process_2025	Ras Protein Signal Transduction (GO:0007265)	0.762237	0.792169	0	0	0.699674	0.18996	RASGRP1
GO_Biological_Process_2025	Cell Junction Organization (GO:0034330)	0.762237	0.792169	0	0	0.699674	0.18996	L1CAM
GO_Biological_Process_2025	Cellular Response to Reactive Oxygen Species (GO:0034614)	0.762237	0.792169	0	0	0.699674	0.18996	PRKCD
GO_Biological_Process_2025	Response to Tumor Necrosis Factor (GO:0034612)	0.767521	0.797297	0	0	0.688711	0.182226	TRADD
GO_Biological_Process_2025	Mitochondrion Organization (GO:0007005)	0.771943	0.801524	0	0	0.710429	0.183891	PRKN;MTFR1L
GO_Biological_Process_2025	Positive Regulation of JNK Cascade (GO:0046330)	0.772689	0.801933	0	0	0.678086	0.174864	PLCB1
GO_Biological_Process_2025	Glycoprotein Biosynthetic Process (GO:0009101)	0.777741	0.806441	0	0	0.667782	0.167855	ST3GAL3
GO_Biological_Process_2025	Positive Regulation of T Cell Activation (GO:0050870)	0.777741	0.806441	0	0	0.667782	0.167855	CD47
GO_Biological_Process_2025	Gene Expression (GO:0010467)	0.779367	0.80776	0	0	0.778242	0.193994	RNASEL;DIS3L;MKRN2;TSPAN33;LGMN;LMF1
GO_Biological_Process_2025	Regulation of Protein Binding (GO:0043393)	0.782682	0.810088	0	0	0.657787	0.161177	TRIB3
GO_Biological_Process_2025	Response to Ionizing Radiation (GO:0010212)	0.782682	0.810088	0	0	0.657787	0.161177	LIG4
GO_Biological_Process_2025	Protein Tetramerization (GO:0051262)	0.782682	0.810088	0	0	0.657787	0.161177	RYR3
GO_Biological_Process_2025	+ Reg of Phosphatidylinositol 3-Kinase/Prot Kinase B Signal Transduction (GO:0051897)	0.790217	0.817375	0	0	0.682743	0.16075	NEDD4;HPSE
GO_Biological_Process_2025	DNA Replication (GO:0006260)	0.792236	0.817375	0	0	0.638664	0.148742	TOP1MT
GO_Biological_Process_2025	Regulation of Plasma Membrane Bounded Cell Projection Assembly (GO:0120032)	0.792236	0.817375	0	0	0.638664	0.148742	DYNC2LI1
GO_Biological_Process_2025	Sodium Ion Transport (GO:0006814)	0.792236	0.817375	0	0	0.638664	0.148742	SCN5A
GO_Biological_Process_2025	tRNA Modification (GO:0006400)	0.792236	0.817375	0	0	0.638664	0.148742	YRDC
GO_Biological_Process_2025	Positive Regulation of Growth (GO:0045927)	0.792236	0.817375	0	0	0.638664	0.148742	PLCB1
GO_Biological_Process_2025	Positive Regulation of Protein Ubiquitination (GO:0031398)	0.792236	0.817375	0	0	0.638664	0.148742	TRIB3
GO_Biological_Process_2025	Negative Regulation of Wnt Signaling Pathway (GO:0030178)	0.793713	0.818528	0	0	0.677461	0.156516	PRKN;APOE
GO_Biological_Process_2025	Regulation of Cytokinesis (GO:0032465)	0.796855	0.821396	0	0	0.629513	0.142951	BBS4
GO_Biological_Process_2025	RNA Catabolic Process (GO:0006401)	0.801372	0.824261	0	0	0.620619	0.137424	DIS3L
GO_Biological_Process_2025	Actomyosin Structure Organization (GO:0031032)	0.801372	0.824261	0	0	0.620619	0.137424	LMOD1
GO_Biological_Process_2025	Protein Deubiquitination (GO:0016579)	0.801372	0.824261	0	0	0.620619	0.137424	PRKN
GO_Biological_Process_2025	Regulation of TOR Signaling (GO:0032006)	0.801372	0.824261	0	0	0.620619	0.137424	C9ORF72
GO_Biological_Process_2025	DNA-templated Transcription (GO:0006351)	0.801445	0.824261	0	0	0.698505	0.154606	POLR3GL;MKRN2;POLR1D
GO_Biological_Process_2025	Cellular Response to Molecule of Bacterial Origin (GO:0071219)	0.805788	0.827979	0	0	0.611972	0.132146	VIM
GO_Biological_Process_2025	Signal Transduction in Response to DNA Damage (GO:0042770)	0.805788	0.827979	0	0	0.611972	0.132146	BCL3
GO_Biological_Process_2025	Phospholipase C-activating G Protein-Coupled Receptor Signaling Pathway (GO:0007200)	0.810106	0.83204	0	0	0.603563	0.127104	PTH1R
GO_Biological_Process_2025	Integrin-Mediated Signaling Pathway (GO:0007229)	0.814329	0.836	0	0	0.59538	0.122286	CD47
GO_Biological_Process_2025	Intracellular Protein Transport (GO:0006886)	0.817712	0.838725	0	0	0.722913	0.145483	HERC2;ARL6;BCL3;SYNDIG1;TMED3
GO_Biological_Process_2025	Negative Regulation of Multicellular Organismal Process (GO:0051241)	0.817905	0.838725	0	0	0.676833	0.13605	RAB11FIP1;TFE3;NPTN
GO_Biological_Process_2025	Regulation of Endothelial Cell Migration (GO:0010594)	0.818457	0.838725	0	0	0.587416	0.11768	APOE
GO_Biological_Process_2025	Regulation of Vesicle-Mediated Transport (GO:0060627)	0.818457	0.838725	0	0	0.587416	0.11768	MAP2K1
GO_Biological_Process_2025	Protein Import Into Nucleus (GO:0006606)	0.822494	0.842483	0	0	0.579661	0.113274	BCL3
GO_Biological_Process_2025	Regulation of Cell Cycle Process (GO:0010564)	0.822928	0.842548	0	0	0.633345	0.12343	USP51;BBS4
GO_Biological_Process_2025	Regulation of Transcription by RNA Polymerase II (GO:0006357)	0.824899	0.844186	0	0	0.863086	0.166139	PRKN;CD40;RNASEL;CAMK2D;WBP2;PTPRN;MIDEAS;AEBP1;PIK3R1;FOXO1;EDNRB;NACC2;SOX8;BBS7;HTATIP2;ZBTB7C;CHGA;AKIRIN1;ANXA2;STAT1;ZBTB16;TFE3;ATP2B4;ARID5A;ISL1;NR4A1;IMPACT;NEDD4;MAFG;BHLHE40;MKRN2;HOXB4;LHX6;TRIB3;PFKM;RHOQ;CREB5
GO_Biological_Process_2025	Regulation of Transcription Elongation by RNA Polymerase II (GO:0034243)	0.830301	0.84857	0	0	0.564749	0.105024	PWWP2B
GO_Biological_Process_2025	Cellular Response to Lipopolysaccharide (GO:0071222)	0.830301	0.84857	0	0	0.564749	0.105024	VIM
GO_Biological_Process_2025	Organic Anion Transport (GO:0015711)	0.830301	0.84857	0	0	0.564749	0.105024	ABCC4
GO_Biological_Process_2025	Antigen Receptor-Mediated Signaling Pathway (GO:0050851)	0.834075	0.850899	0	0	0.557575	0.101162	NFAM1
GO_Biological_Process_2025	Macromolecule Modification (GO:0043412)	0.834075	0.850899	0	0	0.557575	0.101162	PHKA2
GO_Biological_Process_2025	Protein Modification by Small Protein Removal (GO:0070646)	0.834075	0.850899	0	0	0.557575	0.101162	PRKN
GO_Biological_Process_2025	Regulation of Cell Division (GO:0051302)	0.834075	0.850899	0	0	0.557575	0.101162	BBS4
GO_Biological_Process_2025	Positive Regulation of Protein Phosphorylation (GO:0001934)	0.83468	0.851134	0	0	0.61552	0.111229	NPTN;RASGRP1
GO_Biological_Process_2025	Cytoskeleton-Dependent Cytokinesis (GO:0061640)	0.837766	0.853516	0	0	0.550581	0.0974621	BBS4
GO_Biological_Process_2025	Positive Regulation of Cold-Induced Thermogenesis (GO:0120162)	0.837766	0.853516	0	0	0.550581	0.0974621	ACHE
GO_Biological_Process_2025	Regulation of Mitotic Cell Cycle Phase Transition (GO:1901990)	0.848353	0.863529	0	0	0.530611	0.0872637	PSME1
GO_Biological_Process_2025	Regulation of Osteoblast Differentiation (GO:0045667)	0.848353	0.863529	0	0	0.530611	0.0872637	TENT5A
GO_Biological_Process_2025	Monoatomic Ion Transport (GO:0006811)	0.851726	0.866575	0	0	0.524271	0.0841405	CHRNB1
GO_Biological_Process_2025	Regulation of Double-Strand Break Repair (GO:2000779)	0.855024	0.869542	0	0	0.51808	0.0811444	USP51
GO_Biological_Process_2025	Positive Regulation of Hydrolase Activity (GO:0051345)	0.85825	0.872433	0	0	0.512034	0.0782696	BCAR3
GO_Biological_Process_2025	Regulation of Protein Localization (GO:0032880)	0.864487	0.877988	0	0	0.500352	0.0728609	CPAMD8
GO_Biological_Process_2025	Protein K48-linked Ubiquitination (GO:0070936)	0.864487	0.877988	0	0	0.500352	0.0728609	PRKN
GO_Biological_Process_2025	Negative Regulation of Cell Migration (GO:0030336)	0.877134	0.890436	0	0	0.549709	0.0720642	ATP1B2;APOE
GO_Biological_Process_2025	Positive Regulation of Cell Migration (GO:0030335)	0.877579	0.89049	0	0	0.627346	0.0819241	CHGA;IGSF8;RIPOR1;TRADD
GO_Biological_Process_2025	External Encapsulating Structure Organization (GO:0045229)	0.878908	0.891044	0	0	0.473347	0.0610976	MMP11
GO_Biological_Process_2025	Regulation of TORC1 Signaling (GO:1903432)	0.878908	0.891044	0	0	0.473347	0.0610976	C9ORF72
GO_Biological_Process_2025	Extracellular Structure Organization (GO:0043062)	0.881602	0.89298	0	0	0.468291	0.0590113	MMP11
GO_Biological_Process_2025	rRNA Metabolic Process (GO:0016072)	0.881602	0.89298	0	0	0.468291	0.0590113	DIS3L
GO_Biological_Process_2025	mRNA Metabolic Process (GO:0016071)	0.884237	0.895251	0	0	0.463342	0.0570048	DIS3L
GO_Biological_Process_2025	Regulation of Cell Migration (GO:0030334)	0.885005	0.89563	0	0	0.662828	0.0809723	CHGA;IGSF8;RIPOR1;TRADD;MEAK7;RNF7
GO_Biological_Process_2025	Cytosolic Transport (GO:0016482)	0.886814	0.897061	0	0	0.458495	0.0550745	EPS15
GO_Biological_Process_2025	Cellular Response to Lipid (GO:0071396)	0.887562	0.89742	0	0	0.532933	0.0635664	PRKCD;VIM
GO_Biological_Process_2025	Positive Regulation of Cell Cycle Process (GO:0090068)	0.891796	0.9013	0	0	0.449098	0.0514296	CEP120
GO_Biological_Process_2025	Regulation of Cell Motility (GO:2000145)	0.894205	0.903333	0	0	0.444542	0.0497089	MEAK7
GO_Biological_Process_2025	Positive Regulation of DNA Metabolic Process (GO:0051054)	0.909631	0.918509	0	0	0.415058	0.0393128	PKIB
GO_Biological_Process_2025	Mitotic Cell Cycle Phase Transition (GO:0044772)	0.911643	0.920133	0	0	0.411161	0.0380351	PLCB1
GO_Biological_Process_2025	Regulation of Protein Ubiquitination (GO:0031396)	0.913611	0.92171	0	0	0.407336	0.0368031	PRKN
GO_Biological_Process_2025	Regulation of Phosphatidylinositol 3-Kinase/Protein Kinase B Signal Transduction (GO:0051896)	0.914124	0.921819	0	0	0.488198	0.0438351	NEDD4;HPSE
GO_Biological_Process_2025	Modulation of Chemical Synaptic Transmission (GO:0050804)	0.915534	0.922833	0	0	0.403581	0.035615	BCR
GO_Biological_Process_2025	Transcription by RNA Polymerase II (GO:0006366)	0.918676	0.92559	0	0	0.480132	0.0407255	ANXA2;PAAF1
GO_Biological_Process_2025	Regulation of DNA Metabolic Process (GO:0051052)	0.924531	0.931076	0	0	0.385795	0.030273	RADX
GO_Biological_Process_2025	Regulation of Cell Adhesion (GO:0030155)	0.929462	0.935628	0	0	0.375853	0.0274933	TFE3
GO_Biological_Process_2025	Regulation of Cell Growth (GO:0001558)	0.93101	0.936772	0	0	0.457443	0.0327004	CAMK2D;CHPT1
GO_Biological_Process_2025	Positive Regulation of Metabolic Process (GO:0009893)	0.93257	0.937927	0	0	0.369504	0.0257954	ACHE
GO_Biological_Process_2025	Regulation of Gene Expression (GO:0010468)	0.935524	0.940085	0	0	0.699792	0.0466402	PRKN;MAP2K1;GSN;SFMBT2;ATP2B4;AEBP1;CLU;MLF2;TAPBP;ADAM19;PRX;BHLHE40;TESMIN;APOE;LGMN
GO_Biological_Process_2025	Golgi Organization (GO:0007030)	0.935541	0.940085	0	0	0.363364	0.024211	TMED3
GO_Biological_Process_2025	Regulation of DNA Repair (GO:0006282)	0.943693	0.947858	0	0	0.346106	0.0200582	RADX
GO_Biological_Process_2025	Regulation of Macromolecule Biosynthetic Process (GO:0010556)	0.946175	0.949931	0	0	0.34071	0.0188507	TAPBP
GO_Biological_Process_2025	Regulation of DNA-templated Transcription (GO:0006355)	0.955367	0.958737	0	0	0.746254	0.0340737	CAMK2D;SMIM29;WBP2;MIDEAS;AEBP1;FOXO1;NACC2;BLOC1S2;SOX8;APOE;BBS7;HTATIP2;ZBTB7C;MAP2K1;STAT1;ZBTB16;SFMBT2;TFE3;ATP2B4;IL31RA;ARID5A;MLF2;NR4A1;MAFG;BCL3;BHLHE40;LHX6;TRIB3;TESMIN;PLCB1;CREB5
GO_Biological_Process_2025	DNA Repair (GO:0006281)	0.959247	0.962206	0	0	0.4532	0.0188562	LIG4;RAD23A;MLH3
GO_Biological_Process_2025	Chromatin Remodeling (GO:0006338)	0.977295	0.979878	0	0	0.349004	0.00801545	PWWP2B;USP51
GO_Biological_Process_2025	Double-Strand Break Repair (GO:0006302)	0.979132	0.981288	0	0	0.256551	0.00541034	LIG4
GO_Biological_Process_2025	Regulation of RNA Biosynthetic Process (GO:2001141)	0.981122	0.982849	0	0	0.432401	0.00824093	BHLHE40;TESMIN;AEBP1;MLF2
GO_Biological_Process_2025	Macromolecule Biosynthetic Process (GO:0009059)	0.981776	0.983072	0	0	0.247788	0.00455726	APOE
GO_Biological_Process_2025	RNA Processing (GO:0006396)	0.987071	0.98794	0	0	0.312455	0.00406592	RNASEL;DIS3L
GO_Biological_Process_2025	DNA Metabolic Process (GO:0006259)	0.98873	0.989165	0	0	0.304739	0.00345393	TOP1MT;LIG4
GO_Biological_Process_2025	Chromatin Organization (GO:0006325)	0.998947	0.998947	0	0	0.143942	0.0001516	PWWP2B

### Sheet: nGM6
Gene_set	Term	P-value	Adjusted P-value	Old P-value	Old adjusted P-value	Odds Ratio	Combined Score	Genes
GO_Biological_Process_2025	Transcription Initiation-Coupled Chromatin Remodeling (GO:0045815)	3.98e-05	0.053	0	0	8.68	87.9	USP25;KMT2A;OGG1;TET2;SIRT7;ARID1B;MEN1
GO_Biological_Process_2025	Double-Strand Break Repair via Homologous Recombination (GO:0000724)	0.00012	0.08	0	0	4.68	42.2	RECQL4;RNF169;FANCM;INTS3;POGZ;XRCC3;TOP3A;INO80;AP5S1;FAN1
GO_Biological_Process_2025	Recombinational Repair (GO:0000725)	0.000244	0.101	0	0	4.72	39.2	RECQL4;RNF169;INTS3;POGZ;XRCC3;TOP3A;INO80;AP5S1;FAN1
GO_Biological_Process_2025	Regulatory ncRNA-mediated Heterochromatin Formation (GO:0031048)	0.000305	0.101	0	0	35.1	284	RBM15;NRDE2;EZH2
GO_Biological_Process_2025	Signal Transduction in Response to DNA Damage (GO:0042770)	0.000863	0.229	0	0	4.99	35.2	MUC1;TFAP4;STK38;CASP2;MDM4;CLOCK;MAPK12
GO_Biological_Process_2025	Cilium Assembly (GO:0060271)	0.00111	0.245	0	0	2.87	19.6	BBS2;C2CD3;PTGES2;CCDC57;IFT172;CFAP70;CEP164;IFT122;TMEM80;TBC1D32;WDR90;TCTN1;B9D1
GO_Biological_Process_2025	Positive Regulation of Gene Expression, Epigenetic (GO:0141137)	0.00129	0.245	0	0	6.9	45.9	USP25;KMT2A;SIRT7;ARID1B;MEN1
GO_Biological_Process_2025	Cilium Organization (GO:0044782)	0.0016	0.261	0	0	2.89	18.6	BBS2;C2CD3;PTGES2;ODF2;CCDC57;IFT172;WDR90;CFAP70;TCTN1;CEP164;IFT122;B9D1
GO_Biological_Process_2025	Homologous Chromosome Segregation (GO:0045143)	0.00177	0.261	0	0	15.6	98.8	PSMC3IP;KASH5;SIRT7
GO_Biological_Process_2025	DNA Damage Response (GO:0006974)	0.00253	0.306	0	0	2.21	13.2	DDX11;OGG1;INTS3;XRCC3;TOP3A;INO80;SIRT7;FANCG;MAPK12;RECQL4;KIN;RNF169;STK38;CASP2;NRDE2;ZNF432;FAN1;MEN1
GO_Biological_Process_2025	DNA Damage Response, Signal Transduction by P53 Class Mediator (GO:0030330)	0.00303	0.306	0	0	7.49	43.4	MUC1;TFAP4;CASP2;MDM4
GO_Biological_Process_2025	Regulation of mRNA Splicing, via Spliceosome (GO:0048024)	0.0031	0.306	0	0	3.92	22.6	DDX17;TIA1;RBM25;RBM15;SFSWAP;ARGLU1;SRRM1
GO_Biological_Process_2025	Signal Transduction by P53 Class Mediator (GO:0072331)	0.00329	0.306	0	0	5.45	31.2	MUC1;TFAP4;CASP2;MDM4;RRP8
GO_Biological_Process_2025	Regulatory ncRNA-mediated Gene Silencing (GO:0031047)	0.00344	0.306	0	0	7.21	40.9	RBM15;AGO3;NRDE2;EZH2
GO_Biological_Process_2025	Negative Regulation of Protein Catabolic Process (GO:0042177)	0.0036	0.306	0	0	5.33	30	PHF20L1;CTSA;AZIN2;MDM4;CDK5RAP3
GO_Biological_Process_2025	Constitutive Heterochromatin Formation (GO:0140719)	0.00389	0.306	0	0	6.94	38.5	HELLS;EZH1;RESF1;EZH2
GO_Biological_Process_2025	Resolution of DNA Recombination Intermediates (GO:0071139)	0.00424	0.306	0	0	31.1	170	TOP3A;XRCC3
GO_Biological_Process_2025	Positive Regulation of Nuclear Cell Cycle DNA Replication (GO:0010571)	0.00424	0.306	0	0	31.1	170	DBF4B;INO80
GO_Biological_Process_2025	Non-Motile Cilium Assembly (GO:1905515)	0.00437	0.306	0	0	6.69	36.3	C2CD3;TBC1D32;IFT122;TMEM80
GO_Biological_Process_2025	Positive Regulation of Transcription by RNA Polymerase I (GO:0045943)	0.00489	0.325	0	0	6.46	34.4	BNC1;DDX11;ERBB2;SIRT7
GO_Biological_Process_2025	Regulation of Alternative mRNA Splicing, via Spliceosome (GO:0000381)	0.00549	0.347	0	0	4.78	24.9	DDX17;RBM25;TIA1;RBM15;ARGLU1
GO_Biological_Process_2025	Subtelomeric Heterochromatin Formation (GO:0031509)	0.00627	0.353	0	0	23.3	118	EZH1;EZH2
GO_Biological_Process_2025	Membraneless Organelle Assembly (GO:0140694)	0.00633	0.353	0	0	3.08	15.6	TIA1;KASH5;POGZ;STARD9;TUBGCP6;TUBGCP3;INO80;TNRC6A
GO_Biological_Process_2025	Homologous Chromosome Pairing at Meiosis (GO:0007129)	0.00699	0.353	0	0	8.77	43.5	PSMC3IP;KASH5;SIRT7
GO_Biological_Process_2025	Regulation of Cholesterol Metabolic Process (GO:0090181)	0.00699	0.353	0	0	8.77	43.5	MBTPS1;ACADVL;GNB3
GO_Biological_Process_2025	Semaphorin-Plexin Signaling Pathway (GO:0071526)	0.0074	0.353	0	0	5.68	27.8	SEMA3B;ERBB2;PLXNB3;PLXNB1
GO_Biological_Process_2025	Interstrand Cross-Link Repair (GO:0036297)	0.0074	0.353	0	0	5.68	27.8	FANCM;XRCC3;FANCG;FAN1
GO_Biological_Process_2025	Plasma Membrane Bounded Cell Projection Assembly (GO:0120031)	0.00744	0.353	0	0	2.36	11.6	BBS2;FMNL3;C2CD3;PTGES2;CCDC57;IFT172;WDR90;CFAP70;TCTN1;CEP164;IFT122;B9D1
GO_Biological_Process_2025	Regulation of Nuclear Cell Cycle DNA Replication (GO:0033262)	0.00866	0.382	0	0	18.7	88.7	DBF4B;INO80
GO_Biological_Process_2025	Nucleolar Chromatin Organization (GO:1990700)	0.00866	0.382	0	0	18.7	88.7	DDX11;RRP8
GO_Biological_Process_2025	Negative Regulation of Protein Serine/Threonine Kinase Activity (GO:0071901)	0.00891	0.382	0	0	5.35	25.3	TFAP4;STK38;CDK5RAP3;MEN1
GO_Biological_Process_2025	Regulation of Transcription by RNA Polymerase II (GO:0006357)	0.0107	0.428	0	0	1.43	6.48	ZNF493;ZNF251;OGG1;ZBTB20;ZNF528;POGZ;ZNF527;MEN1;DDX17;ZNF17;ZNF19;RBM15;NCOA3;TET2;SIRT7;ARID1B;PHF20L1;ELF2;ZSCAN23;MAPKAPK5;MAML3;CLOCK;ZNF311;IRF9;ZNF551;KMT2A;ZBTB48;ZNF7;MLLT6;RXRB;MUC1;ZNF829;ZNF827;SAFB2;BRD8;ZNF586;SPAG8;TFAP2E;ZNF76;INO80;ESR2;TFAP4;ZNF814;ZNF417;MDM4;BCOR;CDK13;RCOR3;OGT;EZH1;SLC2A4RG;ZNF773;ZNF333;MXD3;EZH2
GO_Biological_Process_2025	Double-Strand Break Repair (GO:0006302)	0.0109	0.428	0	0	2.6	11.7	RECQL4;RNF169;INTS3;POGZ;XRCC3;TOP3A;INO80;AP5S1;FAN1
GO_Biological_Process_2025	Regulation of DNA-templated Transcription (GO:0006355)	0.0109	0.428	0	0	1.44	6.49	ZNF493;ZNF251;BNC1;OGG1;RRP8;GLI4;ZNF528;ZNF527;MEN1;DDX17;ZNF17;ZNF19;PRMT7;RBM15;ASH1L;SIRT7;ARID1B;PHF20L1;ELF2;SETBP1;ZNF519;ZNF318;ZSCAN23;CLOCK;ZNF311;IRF9;ZNF551;KMT2A;ZBTB48;ZNF7;MLLT6;RXRB;ZNF829;ZNF827;SAFB2;BRD8;ZNF586;ZNF76;INO80;ESR2;TFAP4;ZNF814;ZNF417;MDM4;BCOR;RCOR3;OGT;SLC2A4RG;ZNF773;ZNF333;MXD3;EZH2;MAP3K12
GO_Biological_Process_2025	Regulation of Mitotic Cell Cycle (GO:0007346)	0.0131	0.496	0	0	2.93	12.7	CUL9;TFAP4;CCDC57;PTGES2;ANAPC5;CDK5RAP3;ANAPC2
GO_Biological_Process_2025	Positive Regulation of Gene Expression via Chromosomal CpG Island Demethylation (GO:0044029)	0.0144	0.518	0	0	13.3	56.5	OGG1;TET2
GO_Biological_Process_2025	Telomeric Loop Disassembly (GO:0090657)	0.0144	0.518	0	0	13.3	56.5	RECQL4;XRCC3
GO_Biological_Process_2025	Microtubule Nucleation (GO:0007020)	0.0151	0.529	0	0	6.37	26.7	CCDC57;TUBGCP6;TUBGCP3
GO_Biological_Process_2025	Telomere Maintenance (GO:0000723)	0.016	0.545	0	0	3.6	14.9	RECQL4;ZNF827;ZBTB48;XRCC3;INO80
GO_Biological_Process_2025	Organelle Assembly (GO:0070925)	0.0171	0.568	0	0	2.02	8.23	BBS2;C2CD3;PTGES2;CCDC57;IFT172;CFAP70;CEP164;HPS4;IFT122;ATG14;WDR90;TCTN1;B9D1
GO_Biological_Process_2025	Spindle Assembly (GO:0051225)	0.0189	0.612	0	0	3.44	13.7	KASH5;STARD9;TUBGCP6;TUBGCP3;INO80
GO_Biological_Process_2025	DNA Metabolic Process (GO:0006259)	0.0201	0.633	0	0	2.04	7.97	RECQL4;KIN;ZNF827;INTS3;OGG1;XRCC3;TOP3A;INO80;POLE;FANCG;FAN1;MEN1
GO_Biological_Process_2025	Positive Regulation of Protein Targeting to Mitochondrion (GO:1903955)	0.0206	0.633	0	0	5.61	21.8	RNF31;MICALL2;HPS4
GO_Biological_Process_2025	Negative Regulation of Cyclin-Dependent Protein Serine/Threonine Kinase Activity (GO:0045736)	0.0214	0.633	0	0	10.4	39.9	TFAP4;MEN1
GO_Biological_Process_2025	Positive Regulation of DNA-templated DNA Replication (GO:2000105)	0.0214	0.633	0	0	10.4	39.9	DBF4B;INO80
GO_Biological_Process_2025	DNA Repair (GO:0006281)	0.0221	0.638	0	0	2.01	7.67	RECQL4;RNF169;FANCM;INTS3;OGG1;XRCC3;TOP3A;INO80;POLE;FANCG;FAN1;MEN1
GO_Biological_Process_2025	Regulation of Transcription by RNA Polymerase I (GO:0006356)	0.0247	0.661	0	0	5.19	19.2	BNC1;ERBB2;SIRT7
GO_Biological_Process_2025	Positive Regulation of Establishment of Protein Localization to Mitochondrion (GO:1903749)	0.0247	0.661	0	0	5.19	19.2	RNF31;MICALL2;HPS4
GO_Biological_Process_2025	Negative Regulation of G2/M Transition of Mitotic Cell Cycle (GO:0010972)	0.0247	0.661	0	0	5.19	19.2	AVEN;INTS3;CDK5RAP3
GO_Biological_Process_2025	Positive Regulation of Cell Adhesion Mediated by Integrin (GO:0033630)	0.0254	0.661	0	0	9.33	34.3	PODXL;NCOA3
GO_Biological_Process_2025	Sperm-Egg Recognition (GO:0035036)	0.0254	0.661	0	0	9.33	34.3	ADAM32;SPACA6
GO_Biological_Process_2025	Negative Regulation of Cyclin-Dependent Protein Kinase Activity (GO:1904030)	0.0296	0.691	0	0	8.49	29.9	TFAP4;MEN1
GO_Biological_Process_2025	Regulation of MAP Kinase Activity (GO:0043405)	0.0302	0.691	0	0	3.6	12.6	ERBB2;STK38;CDK5RAP3;EZH2
GO_Biological_Process_2025	Regulation of Response to Oxidative Stress (GO:1902882)	0.034	0.691	0	0	7.78	26.3	USP25;GGT7
GO_Biological_Process_2025	Retinoic Acid Receptor Signaling Pathway (GO:0048384)	0.034	0.691	0	0	7.78	26.3	RXRB;NCOA3
GO_Biological_Process_2025	Intraciliary Anterograde Transport (GO:0035720)	0.034	0.691	0	0	7.78	26.3	IFT172;IFT122
GO_Biological_Process_2025	Lymphocyte Proliferation (GO:0046651)	0.034	0.691	0	0	7.78	26.3	HELLS;PCYT1A
GO_Biological_Process_2025	Negative Regulation of Cell Adhesion (GO:0007162)	0.0356	0.691	0	0	3.4	11.3	MUC1;PODXL;PLXNB3;PLXNB1
GO_Biological_Process_2025	Microtubule Polymerization (GO:0046785)	0.0369	0.691	0	0	4.38	14.5	CCDC57;TUBGCP6;TUBGCP3
GO_Biological_Process_2025	RNA Processing (GO:0006396)	0.0374	0.691	0	0	1.91	6.27	DDX17;KIN;PRPF18;DDX39B;LAS1L;PABPN1;INTS3;ACIN1;NRDE2;EXOSC2;SRRM1
GO_Biological_Process_2025	Centromere Complex Assembly (GO:0034508)	0.0387	0.691	0	0	7.18	23.3	NASP;POGZ
GO_Biological_Process_2025	Mitochondrial Ribosome Assembly (GO:0061668)	0.0387	0.691	0	0	7.18	23.3	MTG2;MTERF4
GO_Biological_Process_2025	Regulation of Protein Catabolic Process (GO:0042176)	0.0402	0.691	0	0	2.49	8	CTSA;PHF20L1;WDR91;AZIN2;MDM4;CDK5RAP3
GO_Biological_Process_2025	Positive Regulation of Cell-Cell Adhesion Mediated by Integrin (GO:0033634)	0.0417	0.691	0	0	46.6	148	PODXL
GO_Biological_Process_2025	Leukotriene D4 Biosynthetic Process (GO:1901750)	0.0417	0.691	0	0	46.6	148	GGT7
GO_Biological_Process_2025	Regulation of mRNA Processing (GO:0050684)	0.0425	0.691	0	0	4.12	13	TIA1;SAFB2;SRRM1
GO_Biological_Process_2025	Estrogen Receptor Signaling Pathway (GO:0030520)	0.0437	0.691	0	0	6.67	20.9	DDX17;ESR2
GO_Biological_Process_2025	Regulation of Protein Targeting to Mitochondrion (GO:1903214)	0.0485	0.691	0	0	3.89	11.8	RNF31;MICALL2;HPS4
GO_Biological_Process_2025	Regulation of Steroid Metabolic Process (GO:0019218)	0.0488	0.691	0	0	6.22	18.8	ACADVL;GNB3
GO_Biological_Process_2025	Cell Projection Organization (GO:0030030)	0.0488	0.691	0	0	6.22	18.8	NCOA3;NPHP1
GO_Biological_Process_2025	Establishment of Chromosome Localization (GO:0051303)	0.0488	0.691	0	0	6.22	18.8	KASH5;KIF22
GO_Biological_Process_2025	miRNA-mediated Gene Silencing by Inhibition of Translation (GO:0035278)	0.0488	0.691	0	0	6.22	18.8	AGO3;TNRC6A
GO_Biological_Process_2025	Regulation of Cell Cycle (GO:0051726)	0.0489	0.691	0	0	1.82	5.49	PTGES2;ANAPC5;PPP2R3B;CCNL2;INO80;BRD8;RRP8;CDK5RAP3;MAPK12;MEN1;ANAPC2
GO_Biological_Process_2025	Heterochromatin Formation (GO:0031507)	0.0504	0.691	0	0	3.02	9.02	RBM15;NRDE2;EZH1;EZH2
GO_Biological_Process_2025	DNA-templated DNA Replication Maintenance of Fidelity (GO:0045005)	0.0516	0.691	0	0	3.79	11.2	FANCM;DDX11;POLE
GO_Biological_Process_2025	Negative Regulation of Translation (GO:0017148)	0.0522	0.691	0	0	2.57	7.59	TIA1;UNK;AGO3;IFRD2;TNRC6A
GO_Biological_Process_2025	Regulation of Translation (GO:0006417)	0.0523	0.691	0	0	2.03	5.98	TIA1;IFRD2;MTG2;ERBB2;UPF3A;MAPKAPK5;OGT;B3GNTL1
GO_Biological_Process_2025	T-helper Cell Differentiation (GO:0042093)	0.0542	0.691	0	0	5.83	17	KMT2A;MEN1
GO_Biological_Process_2025	Protein Branched Polyubiquitination (GO:0141198)	0.0542	0.691	0	0	5.83	17	ANAPC5;ANAPC2
GO_Biological_Process_2025	Response to Ionizing Radiation (GO:0010212)	0.0551	0.691	0	0	2.92	8.47	INTS3;INO80;CLOCK;MEN1
GO_Biological_Process_2025	Negative Regulation of Protein Metabolic Process (GO:0051248)	0.0555	0.691	0	0	2.28	6.6	PHF20L1;TIA1;IFRD2;AZIN2;MDM4;CDK5RAP3
GO_Biological_Process_2025	Positive Regulation of Cell Cycle Process (GO:0090068)	0.0582	0.691	0	0	2.49	7.08	SPAG5;DDX11;XRCC3;INO80;DBF4B
GO_Biological_Process_2025	Cellular Response to Glucose Starvation (GO:0042149)	0.0582	0.691	0	0	3.59	10.2	ATG14;ITFG2;RRP8
GO_Biological_Process_2025	Regulation of Meiotic Cell Cycle (GO:0051445)	0.0597	0.691	0	0	5.49	15.5	ANAPC5;ANAPC2
GO_Biological_Process_2025	Anaphase-Promoting Complex-Dependent Catabolic Process (GO:0031145)	0.0597	0.691	0	0	5.49	15.5	ANAPC5;ANAPC2
GO_Biological_Process_2025	Cellular Response to Estradiol Stimulus (GO:0071392)	0.0597	0.691	0	0	5.49	15.5	NCOA3;ESR2
GO_Biological_Process_2025	snRNA Processing (GO:0016180)	0.0597	0.691	0	0	5.49	15.5	INTS3;INTS6L
GO_Biological_Process_2025	Ganglioside Metabolic Process (GO:0001573)	0.0597	0.691	0	0	5.49	15.5	HEXA;B4GALNT1
GO_Biological_Process_2025	Protein Localization to Microtubule Organizing Center (GO:1905508)	0.0597	0.691	0	0	5.49	15.5	C2CD3;SPAG5
GO_Biological_Process_2025	Mitotic Sister Chromatid Cohesion (GO:0007064)	0.0597	0.691	0	0	5.49	15.5	MAU2;POGZ
GO_Biological_Process_2025	Regulation of Cyclin-Dependent Protein Serine/Threonine Kinase Activity (GO:0000079)	0.0616	0.691	0	0	3.5	9.76	TFAP4;CDK5RAP3;MEN1
GO_Biological_Process_2025	Negative Regulation of Proteasomal Protein Catabolic Process (GO:1901799)	0.0616	0.691	0	0	3.5	9.76	PHF20L1;USP25;OGT
GO_Biological_Process_2025	Positive Regulation of Bicellular Tight Junction Assembly (GO:1903348)	0.0618	0.691	0	0	23.3	64.8	NPHP1
GO_Biological_Process_2025	Positive Regulation of Cell Maturation (GO:1903431)	0.0618	0.691	0	0	23.3	64.8	BNC1
GO_Biological_Process_2025	Leukotriene D4 Metabolic Process (GO:1901748)	0.0618	0.691	0	0	23.3	64.8	GGT7
GO_Biological_Process_2025	Prostaglandin Transport (GO:0015732)	0.0618	0.691	0	0	23.3	64.8	SLC22A7
GO_Biological_Process_2025	Positive Regulation of DNA-templated Transcription (GO:0045893)	0.0634	0.691	0	0	1.37	3.77	KMT2A;BNC1;OGG1;ZBTB48;RXRB;MUC1;ZNF827;ERBB2;POGZ;BRD8;MEN1;DDX17;SPAG8;TFAP2E;NCOA3;TET2;ZNF76;INO80;SIRT7;ARID1B;ESR2;TFAP4;ELF2;ZNF318;MAPKAPK5;MAML3;CDK13;CLOCK;OGT;IRF9;MAP3K12
GO_Biological_Process_2025	Transposable Element Silencing (GO:0010526)	0.0655	0.691	0	0	5.18	14.1	SIRT7;RESF1
GO_Biological_Process_2025	Negative Regulation of Catabolic Process (GO:0009895)	0.0666	0.691	0	0	2.39	6.47	PHF20L1;AZIN2;MDM4;NRDE2;CDK5RAP3
GO_Biological_Process_2025	Retrograde Vesicle-Mediated Transport, Golgi to Endoplasmic Reticulum (GO:0006890)	0.0687	0.691	0	0	3.34	8.93	PTGES2;STX18;ATP9B
GO_Biological_Process_2025	mRNA Splicing, via Spliceosome (GO:0000398)	0.0692	0.691	0	0	1.9	5.08	DDX17;SRRM2;PNN;PRMT7;DDX39B;CDK13;SRRM1;U2AF1L4
GO_Biological_Process_2025	Transcription Initiation at RNA Polymerase II Promoter (GO:0006367)	0.0711	0.691	0	0	2.34	6.18	USP25;KMT2A;SIRT7;ARID1B;MEN1
GO_Biological_Process_2025	Protein Localization to Centrosome (GO:0071539)	0.0714	0.691	0	0	4.91	13	C2CD3;SPAG5
GO_Biological_Process_2025	mRNA Catabolic Process (GO:0006402)	0.0762	0.691	0	0	3.18	8.2	AGO3;DHX34;EXOSC2
GO_Biological_Process_2025	Regulatory ncRNA-mediated Post-Transcriptional Gene Silencing (GO:0035194)	0.0775	0.691	0	0	4.67	11.9	AGO3;TNRC6A
GO_Biological_Process_2025	Early Endosome to Late Endosome Transport (GO:0045022)	0.0775	0.691	0	0	4.67	11.9	WDR91;ATG14
GO_Biological_Process_2025	Regulation of ERAD Pathway (GO:1904292)	0.0775	0.691	0	0	4.67	11.9	USP25;RNFT1
GO_Biological_Process_2025	Regulation of Cell Cycle Process (GO:0010564)	0.078	0.691	0	0	2.08	5.31	CUL9;SPAG5;CCNL2;DBF4B;ARID1B;RRP8
GO_Biological_Process_2025	ERBB2-EGFR Signaling Pathway (GO:0038134)	0.0816	0.691	0	0	15.5	38.9	ERBB2
GO_Biological_Process_2025	Negative Regulation of Retinoic Acid Receptor Signaling Pathway (GO:0048387)	0.0816	0.691	0	0	15.5	38.9	EZH2
GO_Biological_Process_2025	Regulation of Respiratory Gaseous Exchange (GO:0043576)	0.0816	0.691	0	0	15.5	38.9	MTG2
GO_Biological_Process_2025	Osteoblast Development (GO:0002076)	0.0816	0.691	0	0	15.5	38.9	MEN1
GO_Biological_Process_2025	Regulation of Tooth Mineralization (GO:0070170)	0.0816	0.691	0	0	15.5	38.9	BCOR
GO_Biological_Process_2025	Regulation of Triglyceride Metabolic Process (GO:0090207)	0.0816	0.691	0	0	15.5	38.9	GNB3
GO_Biological_Process_2025	Cholesterol Catabolic Process (GO:0006707)	0.0816	0.691	0	0	15.5	38.9	SCARF1
GO_Biological_Process_2025	Defense Response to Symbiont (GO:0140546)	0.0816	0.691	0	0	15.5	38.9	GSDMB
GO_Biological_Process_2025	Spinal Cord Dorsal/Ventral Patterning (GO:0021513)	0.0816	0.691	0	0	15.5	38.9	IFT122
GO_Biological_Process_2025	Sterol Catabolic Process (GO:0016127)	0.0816	0.691	0	0	15.5	38.9	SCARF1
GO_Biological_Process_2025	Hemostasis (GO:0007599)	0.0816	0.691	0	0	15.5	38.9	HPS4
GO_Biological_Process_2025	Positive Regulation of Rho Protein Signal Transduction (GO:0035025)	0.0837	0.691	0	0	4.44	11	ERBB2;PLXNB1
GO_Biological_Process_2025	Negative Regulation of Phosphorylation (GO:0042326)	0.084	0.691	0	0	3.05	7.54	ATG14;CDK5RAP3;MEN1
GO_Biological_Process_2025	Rho Protein Signal Transduction (GO:0007266)	0.088	0.691	0	0	2.98	7.24	C15ORF62;EPS8L1;ARHGAP27
GO_Biological_Process_2025	Negative Regulation of Protein-Containing Complex Assembly (GO:0031333)	0.088	0.691	0	0	2.98	7.24	PRRT2;ZNF827;OGT
GO_Biological_Process_2025	Nuclear-Transcribed mRNA Catabolic Process, Nonsense-Mediated Decay (GO:0000184)	0.0901	0.691	0	0	4.24	10.2	DHX34;UPF3A
GO_Biological_Process_2025	Mitotic Cell Cycle Checkpoint Signaling (GO:0007093)	0.0901	0.691	0	0	4.24	10.2	INTS3;CDK5RAP3
GO_Biological_Process_2025	Regulation of Centrosome Cycle (GO:0046605)	0.0901	0.691	0	0	4.24	10.2	XRCC3;CCNL2
GO_Biological_Process_2025	Nucleotide-Excision Repair (GO:0006289)	0.0963	0.691	0	0	2.86	6.69	OGG1;POLE;FAN1
GO_Biological_Process_2025	Macromolecule Methylation (GO:0043414)	0.0966	0.691	0	0	4.06	9.48	RBM15;CSKMT
GO_Biological_Process_2025	Negative Regulation of MAP Kinase Activity (GO:0043407)	0.0966	0.691	0	0	4.06	9.48	STK38;CDK5RAP3
GO_Biological_Process_2025	Positive Regulation of MAP Kinase Activity (GO:0043406)	0.101	0.691	0	0	2.8	6.43	ERBB2;EZH2;MAP3K12
GO_Biological_Process_2025	COPI Coating of Golgi Vesicle (GO:0048205)	0.101	0.691	0	0	11.6	26.7	PTGES2
GO_Biological_Process_2025	COPI-coated Vesicle Budding (GO:0035964)	0.101	0.691	0	0	11.6	26.7	PTGES2
GO_Biological_Process_2025	DNA Replication-Dependent Chromatin Assembly (GO:0006335)	0.101	0.691	0	0	11.6	26.7	NASP
GO_Biological_Process_2025	Golgi Disassembly (GO:0090166)	0.101	0.691	0	0	11.6	26.7	PTGES2
GO_Biological_Process_2025	Golgi Transport Vesicle Coating (GO:0048200)	0.101	0.691	0	0	11.6	26.7	PTGES2
GO_Biological_Process_2025	Negative Regulation of Lamellipodium Organization (GO:1902744)	0.101	0.691	0	0	11.6	26.7	PLXNB3
GO_Biological_Process_2025	Negative Regulation of Nuclear Receptor-Mediated Glucocorticoid Signaling Pathway (GO:2000323)	0.101	0.691	0	0	11.6	26.7	CLOCK
GO_Biological_Process_2025	- Reg of Nuclear-Transcribed mRNA Cat Proc, Nonsense-Mediated Decay (GO:2000623)	1.01E-01	0.691	0	0	11.6	26.7	DHX34
GO_Biological_Process_2025	Regulation of Metaphase Plate Congression (GO:0090235)	0.101	0.691	0	0	11.6	26.7	SPAG5
GO_Biological_Process_2025	Negative Regulation of Response to Oxidative Stress (GO:1902883)	0.101	0.691	0	0	11.6	26.7	USP25
GO_Biological_Process_2025	Alcohol Catabolic Process (GO:0046164)	0.101	0.691	0	0	11.6	26.7	SCARF1
GO_Biological_Process_2025	Nucleotide-Excision Repair, DNA Gap Filling (GO:0006297)	0.101	0.691	0	0	11.6	26.7	POLE
GO_Biological_Process_2025	Oligosaccharide Catabolic Process (GO:0009313)	0.101	0.691	0	0	11.6	26.7	MAN2C1
GO_Biological_Process_2025	Cardiac Atrium Development (GO:0003230)	0.101	0.691	0	0	11.6	26.7	MDM4
GO_Biological_Process_2025	Regulation of System Process (GO:0044057)	0.101	0.691	0	0	11.6	26.7	MTG2
GO_Biological_Process_2025	Podocyte Development (GO:0072015)	0.101	0.691	0	0	11.6	26.7	PODXL
GO_Biological_Process_2025	Response to Alkaloid (GO:0043279)	0.101	0.691	0	0	11.6	26.7	TRPV1
GO_Biological_Process_2025	Cellular Response to Vitamin D (GO:0071305)	0.101	0.691	0	0	11.6	26.7	NCOA3
GO_Biological_Process_2025	Double-Strand Break Repair via Synthesis-Dependent Strand Annealing (GO:0045003)	0.101	0.691	0	0	11.6	26.7	XRCC3
GO_Biological_Process_2025	Epithelial Tube Formation (GO:0072175)	0.101	0.691	0	0	11.6	26.7	PODXL
GO_Biological_Process_2025	Thrombopoietin-Mediated Signaling Pathway (GO:0038163)	0.101	0.691	0	0	11.6	26.7	RBM15
GO_Biological_Process_2025	Establishment of Protein Localization to Telomere (GO:0070200)	0.101	0.691	0	0	11.6	26.7	ZNF827
GO_Biological_Process_2025	Positive Regulation of Mitochondrial Fusion (GO:0010636)	0.101	0.691	0	0	11.6	26.7	MSTO1
GO_Biological_Process_2025	Glutathione Catabolic Process (GO:0006751)	0.101	0.691	0	0	11.6	26.7	GGT7
GO_Biological_Process_2025	Inositol Metabolic Process (GO:0006020)	0.101	0.691	0	0	11.6	26.7	PPIP5K1
GO_Biological_Process_2025	Positive Regulation of Transcription of Notch Receptor Target (GO:0007221)	0.101	0.691	0	0	11.6	26.7	MAML3
GO_Biological_Process_2025	Positive Regulation of Vitamin D Receptor Signaling Pathway (GO:0070564)	0.101	0.691	0	0	11.6	26.7	RXRB
GO_Biological_Process_2025	mRNA 5'-Splice Site Recognition (GO:0000395)	0.101	0.691	0	0	11.6	26.7	SFSWAP
GO_Biological_Process_2025	Metaphase/Anaphase Transition of Mitotic Cell Cycle (GO:0007091)	0.101	0.691	0	0	11.6	26.7	ANAPC2
GO_Biological_Process_2025	Regulation of Atrial Cardiac Muscle Cell Membrane Depolarization (GO:0060371)	0.101	0.691	0	0	11.6	26.7	SCN1B
GO_Biological_Process_2025	Regulation of Calcium Import Into the Mitochondrion (GO:0110097)	0.101	0.691	0	0	11.6	26.7	SPG7
GO_Biological_Process_2025	Regulation of Cell-Cell Adhesion Mediated by Integrin (GO:0033632)	0.101	0.691	0	0	11.6	26.7	PODXL
GO_Biological_Process_2025	Regulation of Glucose Metabolic Process (GO:0010906)	0.103	0.691	0	0	3.89	8.83	GNB3;OGT
GO_Biological_Process_2025	Cellular Response to Hexose Stimulus (GO:0071331)	0.103	0.691	0	0	3.89	8.83	ZBTB20;OGT
GO_Biological_Process_2025	Fatty Acid Transport (GO:0015908)	0.103	0.691	0	0	3.89	8.83	SLC27A3;SLC22A7
GO_Biological_Process_2025	Vesicle-Mediated Transport Between Endosomal Compartments (GO:0098927)	0.103	0.691	0	0	3.89	8.83	WDR91;ATG14
GO_Biological_Process_2025	Protein Methylation (GO:0006479)	0.103	0.691	0	0	3.89	8.83	PRMT7;CSKMT
GO_Biological_Process_2025	Regulation of Double-Strand Break Repair (GO:2000779)	0.108	0.691	0	0	2.28	5.07	RNF169;DDX11;BRD8;ARID1B
GO_Biological_Process_2025	miRNA-mediated Post-Transcriptional Gene Silencing (GO:0035195)	0.11	0.691	0	0	3.73	8.24	AGO3;TNRC6A
GO_Biological_Process_2025	Chromatin Organization (GO:0006325)	0.11	0.691	0	0	1.59	3.51	CDAN1;PRMT7;ZNF827;NASP;DDX11;INO80;BCOR;ARID1B;EZH1;EZH2
GO_Biological_Process_2025	Negative Regulation of Protein Modification by Small Protein Conjugation or Removal (GO:1903321)	0.114	0.691	0	0	2.64	5.74	DNAJB2;SIRT7;OGT
GO_Biological_Process_2025	Negative Regulation of Binding (GO:0051100)	0.114	0.691	0	0	2.64	5.74	DNAJB2;TFAP4;DDX11
GO_Biological_Process_2025	Hemopoiesis (GO:0030097)	0.115	0.691	0	0	2.22	4.81	KMT2A;TET2;CDK13;OGT
GO_Biological_Process_2025	mRNA Export From Nucleus (GO:0006406)	0.118	0.691	0	0	2.59	5.53	DDX39B;PABPN1;THOC1
GO_Biological_Process_2025	CENP-A Containing Chromatin Assembly (GO:0034080)	0.12	0.691	0	0	9.32	19.8	NASP
GO_Biological_Process_2025	Negative Regulation of Osteoblast Proliferation (GO:0033689)	0.12	0.691	0	0	9.32	19.8	PLXNB1
GO_Biological_Process_2025	TRAMP-dependent tRNA Surveillance Pathway (GO:0071038)	0.12	0.691	0	0	9.32	19.8	EXOSC2
GO_Biological_Process_2025	Regulation of Microvillus Organization (GO:0032530)	0.12	0.691	0	0	9.32	19.8	PODXL
GO_Biological_Process_2025	Regulation of Nuclear Receptor-Mediated Glucocorticoid Signaling Pathway (GO:2000322)	0.12	0.691	0	0	9.32	19.8	CLOCK
GO_Biological_Process_2025	Binding of Sperm to Zona Pellucida (GO:0007339)	0.12	0.691	0	0	9.32	19.8	ADAM32
GO_Biological_Process_2025	Nuclear Polyadenylation-Dependent rRNA Catabolic Process (GO:0071035)	0.12	0.691	0	0	9.32	19.8	EXOSC2
GO_Biological_Process_2025	Nucleotide Transport (GO:0006862)	0.12	0.691	0	0	9.32	19.8	ABCC5
GO_Biological_Process_2025	Regulation of Respiratory System Process (GO:0044065)	0.12	0.691	0	0	9.32	19.8	MTG2
GO_Biological_Process_2025	Peptidyl-Lysine Trimethylation (GO:0018023)	0.12	0.691	0	0	9.32	19.8	CSKMT
GO_Biological_Process_2025	Phosphatidylserine Acyl-Chain Remodeling (GO:0036150)	0.12	0.691	0	0	9.32	19.8	OSBPL5
GO_Biological_Process_2025	Chromatin Remodeling at Centromere (GO:0031055)	0.12	0.691	0	0	9.32	19.8	NASP
GO_Biological_Process_2025	Taurine Metabolic Process (GO:0019530)	0.12	0.691	0	0	9.32	19.8	CSAD
GO_Biological_Process_2025	Exonucleolytic Trimming to Gen Mat 3'-End of 5.8S rRNA Frm Tricistronic rRNA Trnscpt (GO:0000467)	0.12	0.691	0	0	9.32	19.8	EXOSC2
GO_Biological_Process_2025	Facultative Heterochromatin Formation (GO:0140718)	0.12	0.691	0	0	9.32	19.8	RRP8
GO_Biological_Process_2025	Ganglioside Catabolic Process (GO:0006689)	0.12	0.691	0	0	9.32	19.8	HEXA
GO_Biological_Process_2025	Genomic Imprinting (GO:0071514)	0.12	0.691	0	0	9.32	19.8	PRMT7
GO_Biological_Process_2025	Glomerular Epithelial Cell Development (GO:0072310)	0.12	0.691	0	0	9.32	19.8	PODXL
GO_Biological_Process_2025	Positive Regulation of Spindle Assembly (GO:1905832)	0.12	0.691	0	0	9.32	19.8	SPAG5
GO_Biological_Process_2025	Positive Regulation of Synaptic Plasticity (GO:0031915)	0.12	0.691	0	0	9.32	19.8	ANAPC2
GO_Biological_Process_2025	Killing by Host of Symbiont Cells (GO:0051873)	0.12	0.691	0	0	9.32	19.8	GSDMB
GO_Biological_Process_2025	Protein Localization to Endoplasmic Reticulum Exit Site (GO:0070973)	0.12	0.691	0	0	9.32	19.8	PTGES2
GO_Biological_Process_2025	Metaphase/Anaphase Transition of Cell Cycle (GO:0044784)	0.12	0.691	0	0	9.32	19.8	ANAPC2
GO_Biological_Process_2025	rDNA Heterochromatin Formation (GO:0000183)	0.12	0.691	0	0	9.32	19.8	RRP8
GO_Biological_Process_2025	Mitochondrial Large Ribosomal Subunit Assembly (GO:1902775)	0.12	0.691	0	0	9.32	19.8	MTG2
GO_Biological_Process_2025	Random Inactivation of X Chromosome (GO:0060816)	0.12	0.691	0	0	9.32	19.8	RBM15
GO_Biological_Process_2025	Reactive Oxygen Species Biosynthetic Process (GO:1903409)	0.12	0.691	0	0	9.32	19.8	PTGES2
GO_Biological_Process_2025	Negative Regulation of ERAD Pathway (GO:1904293)	0.12	0.691	0	0	9.32	19.8	USP25
GO_Biological_Process_2025	Negative Regulation of RIG-I Signaling Pathway (GO:0039536)	0.12	0.691	0	0	9.32	19.8	UFD1
GO_Biological_Process_2025	Regulation of Carbohydrate Biosynthetic Process (GO:0043255)	0.12	0.691	0	0	9.32	19.8	OGT
GO_Biological_Process_2025	RNA Splicing (GO:0008380)	0.122	0.691	0	0	2.17	4.57	PRPF18;DDX39B;NRDE2;SRRM1
GO_Biological_Process_2025	Post-Transcriptional Regulation of Gene Expression (GO:0010608)	0.123	0.691	0	0	2.55	5.34	MAPKAPK5;ATG14;B3GNTL1
GO_Biological_Process_2025	Regulation of Gluconeogenesis (GO:0006111)	0.124	0.691	0	0	3.45	7.22	SIRT7;OGT
GO_Biological_Process_2025	Negative Regulation of Proteasomal Ubiquitin-Dependent Protein Catabolic Process (GO:0032435)	0.124	0.691	0	0	3.45	7.22	PHF20L1;OGT
GO_Biological_Process_2025	Organophosphate Biosynthetic Process (GO:0090407)	0.124	0.691	0	0	3.45	7.22	PPIP5K1;AGPAT4
GO_Biological_Process_2025	Regulation of Small Molecule Metabolic Process (GO:0062012)	0.124	0.691	0	0	3.45	7.22	ACADVL;GNB3
GO_Biological_Process_2025	Response to Estradiol (GO:0032355)	0.124	0.691	0	0	3.45	7.22	NCOA3;ESR2
GO_Biological_Process_2025	Nuclear Receptor-Mediated Signaling Pathway (GO:0141193)	0.131	0.691	0	0	3.33	6.77	RXRB;NCOA3
GO_Biological_Process_2025	Rescue of Stalled Ribosome (GO:0072344)	0.131	0.691	0	0	3.33	6.77	ANKZF1;CDK5RAP3
GO_Biological_Process_2025	Telomere Organization (GO:0032200)	0.132	0.691	0	0	2.46	4.97	RECQL4;ZNF827;INO80
GO_Biological_Process_2025	Positive Regulation of Neurogenesis (GO:0050769)	0.132	0.691	0	0	2.46	4.97	RBM15;PLXNB3;PLXNB1
GO_Biological_Process_2025	Negative Regulation of Gene Expression, Epigenetic (GO:0045814)	0.133	0.691	0	0	2.1	4.24	HELLS;SIRT7;EZH1;EZH2
GO_Biological_Process_2025	Regulation of Organelle Organization (GO:0033043)	0.133	0.691	0	0	2.1	4.24	STX18;PLXNB1;INO80;SIRT7
GO_Biological_Process_2025	Cortical Cytoskeleton Organization (GO:0030865)	0.138	0.691	0	0	3.22	6.37	FMNL3;NCOA3
GO_Biological_Process_2025	Positive Regulation of Transferase Activity (GO:0051347)	0.138	0.691	0	0	3.22	6.37	PABPN1;CHTF18
GO_Biological_Process_2025	Regulation of Cell Adhesion Mediated by Integrin (GO:0033628)	0.138	0.691	0	0	3.22	6.37	MUC1;NCOA3
GO_Biological_Process_2025	Regulation of Cell Cycle Phase Transition (GO:1901987)	0.138	0.691	0	0	3.22	6.37	TFAP4;DBF4B
GO_Biological_Process_2025	ATF6-mediated Unfolded Protein Response (GO:0036500)	0.138	0.691	0	0	7.76	15.4	MBTPS1
GO_Biological_Process_2025	B Cell Proliferation (GO:0042100)	0.138	0.691	0	0	7.76	15.4	PCYT1A
GO_Biological_Process_2025	CD40 Signaling Pathway (GO:0023035)	0.138	0.691	0	0	7.76	15.4	RNF31
GO_Biological_Process_2025	Negative Regulation of Fatty Acid Oxidation (GO:0046322)	0.138	0.691	0	0	7.76	15.4	ACADVL
GO_Biological_Process_2025	Regulation of Hair Cycle (GO:0042634)	0.138	0.691	0	0	7.76	15.4	CLOCK
GO_Biological_Process_2025	Regulation of Phosphatase Activity (GO:0010921)	0.138	0.691	0	0	7.76	15.4	CDK5RAP3
GO_Biological_Process_2025	Regulation of Skeletal Muscle Cell Differentiation (GO:2001014)	0.138	0.691	0	0	7.76	15.4	DDX17
GO_Biological_Process_2025	Peptidyl-Lysine Hydroxylation (GO:0017185)	0.138	0.691	0	0	7.76	15.4	P3H3
GO_Biological_Process_2025	Regulation of Type B Pancreatic Cell Development (GO:2000074)	0.138	0.691	0	0	7.76	15.4	CLOCK
GO_Biological_Process_2025	Regulation of Vitamin D Receptor Signaling Pathway (GO:0070562)	0.138	0.691	0	0	7.76	15.4	RXRB
GO_Biological_Process_2025	poly(A)-dependent snoRNA 3'-End Processing (GO:0071051)	0.138	0.691	0	0	7.76	15.4	EXOSC2
GO_Biological_Process_2025	Depyrimidination (GO:0045008)	0.138	0.691	0	0	7.76	15.4	OGG1
GO_Biological_Process_2025	Positive Regulation of Chromatin Binding (GO:0035563)	0.138	0.691	0	0	7.76	15.4	DDX11
GO_Biological_Process_2025	Sulfation (GO:0051923)	0.138	0.691	0	0	7.76	15.4	SULT1A4
GO_Biological_Process_2025	tRNA Surveillance (GO:0106354)	0.138	0.691	0	0	7.76	15.4	EXOSC2
GO_Biological_Process_2025	Telomeric D-loop Disassembly (GO:0061820)	0.138	0.691	0	0	7.76	15.4	RECQL4
GO_Biological_Process_2025	Establishment of Planar Polarity (GO:0001736)	0.138	0.691	0	0	7.76	15.4	NPHP1
GO_Biological_Process_2025	Leukotriene Biosynthetic Process (GO:0019370)	0.138	0.691	0	0	7.76	15.4	GGT7
GO_Biological_Process_2025	Protein Localization to Ciliary Transition Zone (GO:1904491)	0.138	0.691	0	0	7.76	15.4	TCTN1
GO_Biological_Process_2025	Protein Localization to Cytoplasmic Stress Granule (GO:1903608)	0.138	0.691	0	0	7.76	15.4	TIA1
GO_Biological_Process_2025	miRNA-mediated Gene Silencing by mRNA Destabilization (GO:0035279)	0.138	0.691	0	0	7.76	15.4	AGO3
GO_Biological_Process_2025	Negative Regulation of RNA Catabolic Process (GO:1902369)	0.138	0.691	0	0	7.76	15.4	NRDE2
GO_Biological_Process_2025	Regulation of Chaperone-Mediated Autophagy (GO:1904714)	0.138	0.691	0	0	7.76	15.4	CTSA
GO_Biological_Process_2025	Regulation of Glycolytic Process (GO:0006110)	0.153	0.691	0	0	3.01	5.65	ZBTB20;OGT
GO_Biological_Process_2025	Odontogenesis (GO:0042476)	0.153	0.691	0	0	3.01	5.65	ROGDI;BCOR
GO_Biological_Process_2025	Negative Regulation of Inclusion Body Assembly (GO:0090084)	0.157	0.691	0	0	6.66	12.3	DNAJB2
GO_Biological_Process_2025	NAD Biosynthetic Process (GO:0009435)	0.157	0.691	0	0	6.66	12.3	NMNAT3
GO_Biological_Process_2025	R-loop Processing (GO:0062176)	0.157	0.691	0	0	6.66	12.3	SIRT7
GO_Biological_Process_2025	S-adenosylmethionine Metabolic Process (GO:0046500)	0.157	0.691	0	0	6.66	12.3	MAT2A
GO_Biological_Process_2025	Aminoglycan Metabolic Process (GO:0006022)	0.157	0.691	0	0	6.66	12.3	HEXA
GO_Biological_Process_2025	Regulation of Neutrophil Migration (GO:1902622)	0.157	0.691	0	0	6.66	12.3	NCOA3
GO_Biological_Process_2025	Neuron Remodeling (GO:0016322)	0.157	0.691	0	0	6.66	12.3	SCARF1
GO_Biological_Process_2025	Nicotinamide Nucleotide Biosynthetic Process (GO:0019359)	0.157	0.691	0	0	6.66	12.3	NMNAT3
GO_Biological_Process_2025	Regulation of Sister Chromatid Cohesion (GO:0007063)	0.157	0.691	0	0	6.66	12.3	DDX11
GO_Biological_Process_2025	Regulation of Stem Cell Division (GO:2000035)	0.157	0.691	0	0	6.66	12.3	NCOA3
GO_Biological_Process_2025	Regulation of Sterol Biosynthetic Process (GO:0106118)	0.157	0.691	0	0	6.66	12.3	MBTPS1
GO_Biological_Process_2025	Cellular Response to Hydroxyurea (GO:0072711)	0.157	0.691	0	0	6.66	12.3	DDX11
GO_Biological_Process_2025	Response to Histamine (GO:0034776)	0.157	0.691	0	0	6.66	12.3	DHX34
GO_Biological_Process_2025	snRNA Transcription by RNA Polymerase III (GO:0042796)	0.157	0.691	0	0	6.66	12.3	SNAPC4
GO_Biological_Process_2025	Positive Regulation of Circadian Rhythm (GO:0042753)	0.157	0.691	0	0	6.66	12.3	CLOCK
GO_Biological_Process_2025	Icosanoid Transport (GO:0071715)	0.157	0.691	0	0	6.66	12.3	SLC22A7
GO_Biological_Process_2025	Protein Hexamerization (GO:0034214)	0.157	0.691	0	0	6.66	12.3	MAT2A
GO_Biological_Process_2025	Magnesium Ion Homeostasis (GO:0010960)	0.157	0.691	0	0	6.66	12.3	CNNM3
GO_Biological_Process_2025	Positive Regulation of Proteolysis Involved in Protein Catabolic Process (GO:1903052)	0.16	0.691	0	0	2.91	5.34	OSBPL7;CDK5RAP3
GO_Biological_Process_2025	Lytic Vacuole Organization (GO:0080171)	0.16	0.691	0	0	2.91	5.34	MBTPS1;HPS4
GO_Biological_Process_2025	Negative Regulation of Double-Strand Break Repair (GO:2000780)	0.168	0.691	0	0	2.83	5.05	RNF169;OGG1
GO_Biological_Process_2025	DNA Damage Checkpoint Signaling (GO:0000077)	0.168	0.691	0	0	2.83	5.05	STK38;CLOCK
GO_Biological_Process_2025	Cellular Response to Glucose Stimulus (GO:0071333)	0.168	0.691	0	0	2.83	5.05	ZBTB20;OGT
GO_Biological_Process_2025	Positive Regulation of Axonogenesis (GO:0050772)	0.168	0.691	0	0	2.83	5.05	PLXNB3;PLXNB1
GO_Biological_Process_2025	Negative Regulation of RNA Biosynthetic Process (GO:1902679)	0.168	0.691	0	0	1.39	2.49	TFAP4;RBM15;ELF2;ZNF827;ZNF318;MDM4;BCOR;RCOR3;CLOCK;RRP8;EZH2;MEN1
GO_Biological_Process_2025	Protein Processing (GO:0016485)	0.168	0.691	0	0	1.91	3.4	MBTPS1;CASP2;SPG7;OGT
GO_Biological_Process_2025	Regulation of Protein Binding (GO:0043393)	0.172	0.691	0	0	2.15	3.79	DNAJB2;PRMT7;DDX11
GO_Biological_Process_2025	Regulation of Rho Protein Signal Transduction (GO:0035023)	0.172	0.691	0	0	2.15	3.79	ERBB2;EPS8L1;PLXNB1
GO_Biological_Process_2025	Negative Regulation of Cell Cycle (GO:0045786)	0.172	0.691	0	0	2.15	3.79	TFAP4;RRP8;MEN1
GO_Biological_Process_2025	Negative Regulation of Cytoplasmic Translation (GO:2000766)	0.174	0.691	0	0	5.82	10.2	UNK
GO_Biological_Process_2025	DNA Topological Change (GO:0006265)	0.174	0.691	0	0	5.82	10.2	TOP3A
GO_Biological_Process_2025	Regulation of Inclusion Body Assembly (GO:0090083)	0.174	0.691	0	0	5.82	10.2	DNAJB2
GO_Biological_Process_2025	RISC Complex Assembly (GO:0070922)	0.174	0.691	0	0	5.82	10.2	AGO3
GO_Biological_Process_2025	Regulation of Nuclear-Transcribed mRNA Catabolic Process, Nonsense-Mediated Decay (GO:2000622)	0.174	0.691	0	0	5.82	10.2	DHX34
GO_Biological_Process_2025	Atrial Septum Development (GO:0003283)	0.174	0.691	0	0	5.82	10.2	MDM4
GO_Biological_Process_2025	Regulation of Phospholipid Metabolic Process (GO:1903725)	0.174	0.691	0	0	5.82	10.2	GNB3
GO_Biological_Process_2025	Response to Hydroxyurea (GO:0072710)	0.174	0.691	0	0	5.82	10.2	DDX11
GO_Biological_Process_2025	Collagen Biosynthetic Process (GO:0032964)	0.174	0.691	0	0	5.82	10.2	P3H3
GO_Biological_Process_2025	Cyclic Nucleotide Transport (GO:0070729)	0.174	0.691	0	0	5.82	10.2	ABCC5
GO_Biological_Process_2025	Sex-Chromosome Dosage Compensation (GO:0007549)	0.174	0.691	0	0	5.82	10.2	RBM15
GO_Biological_Process_2025	Somatic Recombination of Immunoglobulin Genes Involved in Immune Response (GO:0002204)	0.174	0.691	0	0	5.82	10.2	PCYT1A
GO_Biological_Process_2025	Embryonic Forelimb Morphogenesis (GO:0035115)	0.174	0.691	0	0	5.82	10.2	IFT122
GO_Biological_Process_2025	Positive Regulation of Gluconeogenesis (GO:0045722)	0.174	0.691	0	0	5.82	10.2	SIRT7
GO_Biological_Process_2025	Translational Termination (GO:0006415)	0.174	0.691	0	0	5.82	10.2	HEMK1
GO_Biological_Process_2025	Fatty Acid Beta-Oxidation Using acyl-CoA Dehydrogenase (GO:0033539)	0.174	0.691	0	0	5.82	10.2	ACADVL
GO_Biological_Process_2025	Forelimb Morphogenesis (GO:0035136)	0.174	0.691	0	0	5.82	10.2	IFT122
GO_Biological_Process_2025	Positive Regulation of Mitochondrial Membrane Permeability (GO:0035794)	0.174	0.691	0	0	5.82	10.2	SPG7
GO_Biological_Process_2025	Positive Regulation of Peptidase Activity (GO:0010952)	0.174	0.691	0	0	5.82	10.2	MAPK12
GO_Biological_Process_2025	Positive Regulation of Protein Acetylation (GO:1901985)	0.174	0.691	0	0	5.82	10.2	DIP2A
GO_Biological_Process_2025	Positive Regulation of rRNA Processing (GO:2000234)	0.174	0.691	0	0	5.82	10.2	SIRT7
GO_Biological_Process_2025	Positive Regulation of Sodium Ion Transmembrane Transporter Activity (GO:2000651)	0.174	0.691	0	0	5.82	10.2	SCN1B
GO_Biological_Process_2025	Inositol Phosphate Biosynthetic Process (GO:0032958)	0.174	0.691	0	0	5.82	10.2	PPIP5K1
GO_Biological_Process_2025	Iron Ion Transmembrane Transport (GO:0034755)	0.174	0.691	0	0	5.82	10.2	ABCC5
GO_Biological_Process_2025	Protein Localization to Condensed Chromosome (GO:1903083)	0.174	0.691	0	0	5.82	10.2	MTBP
GO_Biological_Process_2025	rRNA 3'-End Processing (GO:0031125)	0.174	0.691	0	0	5.82	10.2	EXOSC2
GO_Biological_Process_2025	Regulation of ER to Golgi Vesicle-Mediated Transport (GO:0060628)	0.174	0.691	0	0	5.82	10.2	STX18
GO_Biological_Process_2025	Negative Regulation by Host of Viral Transcription (GO:0043922)	0.174	0.691	0	0	5.82	10.2	TFAP4
GO_Biological_Process_2025	Negative Regulation of Bone Mineralization (GO:0030502)	0.174	0.691	0	0	5.82	10.2	BCOR
GO_Biological_Process_2025	Negative Regulation of Cell Adhesion Mediated by Integrin (GO:0033629)	0.174	0.691	0	0	5.82	10.2	MUC1
GO_Biological_Process_2025	Negative Regulation of Cell Cycle G2/M Phase Transition (GO:1902750)	0.174	0.691	0	0	5.82	10.2	AVEN
GO_Biological_Process_2025	Phosphatidylinositol 3-Kinase/Protein Kinase B Signal Transduction (GO:0043491)	0.175	0.691	0	0	2.74	4.78	ERBB2;ATG14
GO_Biological_Process_2025	Sister Chromatid Segregation (GO:0000819)	0.175	0.691	0	0	2.74	4.78	SPAG5;INO80
GO_Biological_Process_2025	Protein K11-linked Ubiquitination (GO:0070979)	0.175	0.691	0	0	2.74	4.78	ANAPC5;ANAPC2
GO_Biological_Process_2025	Regulation of G2/M Transition of Mitotic Cell Cycle (GO:0010389)	0.175	0.691	0	0	2.74	4.78	AVEN;DBF4B
GO_Biological_Process_2025	mRNA Processing (GO:0006397)	0.18	0.691	0	0	1.54	2.64	SRRM2;PNN;KIN;PRPF18;DDX39B;SRRM1;U2AF1L4
GO_Biological_Process_2025	Negative Regulation of mRNA Catabolic Process (GO:1902373)	0.183	0.691	0	0	2.66	4.53	DHX34;NRDE2
GO_Biological_Process_2025	Ribosome Disassembly (GO:0032790)	0.183	0.691	0	0	2.66	4.53	ANKZF1;CDK5RAP3
GO_Biological_Process_2025	Striated Muscle Contraction (GO:0006941)	0.183	0.691	0	0	2.66	4.53	CCDC78;SCN1B
GO_Biological_Process_2025	DNA Replication (GO:0006260)	0.183	0.691	0	0	2.09	3.55	RECQL4;KIN;POLE
GO_Biological_Process_2025	Positive Regulation of Growth (GO:0045927)	0.183	0.691	0	0	2.09	3.55	ERBB2;INO80;EXOSC2
GO_Biological_Process_2025	Positive Regulation of Protein Ubiquitination (GO:0031398)	0.183	0.691	0	0	2.09	3.55	DNAJB2;FANCM;CDK5RAP3
GO_Biological_Process_2025	Base-Excision Repair (GO:0006284)	0.19	0.691	0	0	2.59	4.3	OGG1;POLE
GO_Biological_Process_2025	Regulation of Axonogenesis (GO:0050770)	0.19	0.691	0	0	2.59	4.3	PLXNB3;PLXNB1
GO_Biological_Process_2025	B Cell Activation Involved in Immune Response (GO:0002312)	0.192	0.691	0	0	5.18	8.55	PCYT1A
GO_Biological_Process_2025	Negative Regulation of Gene Expression via Chromosomal CpG Island Methylation (GO:0044027)	0.192	0.691	0	0	5.18	8.55	HELLS
GO_Biological_Process_2025	Regulation of Leukocyte Migration (GO:0002685)	0.192	0.691	0	0	5.18	8.55	NCOA3
GO_Biological_Process_2025	acetyl-CoA Biosynthetic Process (GO:0006085)	0.192	0.691	0	0	5.18	8.55	DIP2A
GO_Biological_Process_2025	Negative Regulation of Transcription by Competitive Promoter Binding (GO:0010944)	0.192	0.691	0	0	5.18	8.55	MUC1
GO_Biological_Process_2025	Regulation of Peptidase Activity (GO:0052547)	0.192	0.691	0	0	5.18	8.55	MAPK12
GO_Biological_Process_2025	Regulation of Programmed Necrotic Cell Death (GO:0062098)	0.192	0.691	0	0	5.18	8.55	OGT
GO_Biological_Process_2025	Regulation of Purine Nucleotide Catabolic Process (GO:0033121)	0.192	0.691	0	0	5.18	8.55	OGT
GO_Biological_Process_2025	Cellular Response to Acidic pH (GO:0071468)	0.192	0.691	0	0	5.18	8.55	TRPV1
GO_Biological_Process_2025	Podocyte Differentiation (GO:0072112)	0.192	0.691	0	0	5.18	8.55	PODXL
GO_Biological_Process_2025	Cellular Response to Nutrient (GO:0031670)	0.192	0.691	0	0	5.18	8.55	MAT2A
GO_Biological_Process_2025	snRNA Transcription by RNA Polymerase II (GO:0042795)	0.192	0.691	0	0	5.18	8.55	SNAPC4
GO_Biological_Process_2025	T-Circle Formation (GO:0090656)	0.192	0.691	0	0	5.18	8.55	XRCC3
GO_Biological_Process_2025	Telomere Maintenance via Recombination (GO:0000722)	0.192	0.691	0	0	5.18	8.55	XRCC3
GO_Biological_Process_2025	Telomere Maintenance via Telomere Trimming (GO:0090737)	0.192	0.691	0	0	5.18	8.55	XRCC3
GO_Biological_Process_2025	Formation of Extrachromosomal Circular DNA (GO:0001325)	0.192	0.691	0	0	5.18	8.55	XRCC3
GO_Biological_Process_2025	Positive Regulation of Mitotic Cell Cycle Spindle Assembly Checkpoint (GO:0090267)	0.192	0.691	0	0	5.18	8.55	XRCC3
GO_Biological_Process_2025	Positive Regulation of Signaling Receptor Activity (GO:2000273)	0.192	0.691	0	0	5.18	8.55	NCOA3
GO_Biological_Process_2025	Insulin-Like Growth Factor Receptor Signaling Pathway (GO:0048009)	0.192	0.691	0	0	5.18	8.55	GIGYF1
GO_Biological_Process_2025	Isotype Switching (GO:0045190)	0.192	0.691	0	0	5.18	8.55	PCYT1A
GO_Biological_Process_2025	Kinetochore Assembly (GO:0051382)	0.192	0.691	0	0	5.18	8.55	POGZ
GO_Biological_Process_2025	Lymphocyte Mediated Immunity (GO:0002449)	0.192	0.691	0	0	5.18	8.55	SCART1
GO_Biological_Process_2025	Protein Localization to Kinetochore (GO:0034501)	0.192	0.691	0	0	5.18	8.55	MTBP
GO_Biological_Process_2025	Mitochondrial Protein Processing (GO:0034982)	0.192	0.691	0	0	5.18	8.55	SPG7
GO_Biological_Process_2025	Regulation of TOR Signaling (GO:0032006)	0.194	0.691	0	0	2.03	3.33	TBCK;MAPKAPK5;ITFG2
GO_Biological_Process_2025	MAPK Cascade (GO:0000165)	0.198	0.691	0	0	1.78	2.88	PABPN1;MAPK12;MEN1;MAP3K12
GO_Biological_Process_2025	Regulation of Protein Ubiquitination (GO:0031396)	0.198	0.691	0	0	1.78	2.88	DNAJB2;SIRT7;OGT;CDK5RAP3
GO_Biological_Process_2025	Positive Regulation of Cell Projection Organization (GO:0031346)	0.198	0.691	0	0	1.78	2.88	PLXNB3;PLXNB1;SCARF1;SCN1B
GO_Biological_Process_2025	Cellular Response to Radiation (GO:0071478)	0.198	0.691	0	0	2.52	4.08	INO80;CLOCK
GO_Biological_Process_2025	Regulation of Cell Cycle G1/S Phase Transition (GO:1902806)	0.199	0.691	0	0	2	3.23	INO80;ARID1B;EZH2
GO_Biological_Process_2025	Negative Regulation of Ubiquitin-Dependent Protein Catabolic Process (GO:2000059)	0.206	0.691	0	0	2.45	3.88	PHF20L1;OGT
GO_Biological_Process_2025	Positive Regulation of Stem Cell Population Maintenance (GO:1902459)	0.206	0.691	0	0	2.45	3.88	NCOA3;OGT
GO_Biological_Process_2025	Lysosome Organization (GO:0007040)	0.206	0.691	0	0	2.45	3.88	MBTPS1;HPS4
GO_Biological_Process_2025	ERBB2 Signaling Pathway (GO:0038128)	0.209	0.691	0	0	4.66	7.3	ERBB2
GO_Biological_Process_2025	Golgi Inheritance (GO:0048313)	0.209	0.691	0	0	4.66	7.3	PTGES2
GO_Biological_Process_2025	- Reg of Intrinsic Apoptotic Sgnlng Pway in Resp to DNA Damage by P53 Cls Mediator (GO:1902166)	2.09E-01	0.691	0	0	4.66	7.3	MUC1
GO_Biological_Process_2025	UV-damage Excision Repair (GO:0070914)	0.209	0.691	0	0	4.66	7.3	INO80
GO_Biological_Process_2025	Regulation of Mitochondrial Gene Expression (GO:0062125)	0.209	0.691	0	0	4.66	7.3	MTG2
GO_Biological_Process_2025	Atrioventricular Valve Development (GO:0003171)	0.209	0.691	0	0	4.66	7.3	MDM4
GO_Biological_Process_2025	Base-Excision Repair, AP Site Formation (GO:0006285)	0.209	0.691	0	0	4.66	7.3	OGG1
GO_Biological_Process_2025	Base-Excision Repair, Gap-Filling (GO:0006287)	0.209	0.691	0	0	4.66	7.3	POLE
GO_Biological_Process_2025	Nucleotide Metabolic Process (GO:0009117)	0.209	0.691	0	0	4.66	7.3	NMNAT3
GO_Biological_Process_2025	Regulation of Retinoic Acid Receptor Signaling Pathway (GO:0048385)	0.209	0.691	0	0	4.66	7.3	EZH2
GO_Biological_Process_2025	Regulation of Synapse Maturation (GO:0090128)	0.209	0.691	0	0	4.66	7.3	ANAPC2
GO_Biological_Process_2025	Cellular Response to Cholesterol (GO:0071397)	0.209	0.691	0	0	4.66	7.3	OSBPL7
GO_Biological_Process_2025	Plasma Membrane Tubulation (GO:0097320)	0.209	0.691	0	0	4.66	7.3	BIN3
GO_Biological_Process_2025	sno(s)RNA 3'-End Processing (GO:0031126)	0.209	0.691	0	0	4.66	7.3	EXOSC2
GO_Biological_Process_2025	Dosage Compensation by Inactivation of X Chromosome (GO:0009048)	0.209	0.691	0	0	4.66	7.3	RBM15
GO_Biological_Process_2025	Embryonic Heart Tube Development (GO:0035050)	0.209	0.691	0	0	4.66	7.3	IFT122
GO_Biological_Process_2025	Endoplasmic Reticulum Membrane Organization (GO:0090158)	0.209	0.691	0	0	4.66	7.3	STX18
GO_Biological_Process_2025	Epigenetic Programming of Gene Expression (GO:0043045)	0.209	0.691	0	0	4.66	7.3	PRMT7
GO_Biological_Process_2025	Positive Regulation of Keratinocyte Differentiation (GO:0045618)	0.209	0.691	0	0	4.66	7.3	NCOA3
GO_Biological_Process_2025	Transposable Element Silencing by Heterochromatin Formation (GO:0141005)	0.209	0.691	0	0	4.66	7.3	RESF1
GO_Biological_Process_2025	Positive Regulation of Metaphase/Anaphase Transition of Cell Cycle (GO:1902101)	0.209	0.691	0	0	4.66	7.3	ANAPC5
GO_Biological_Process_2025	Positive Regulation of Ruffle Assembly (GO:1900029)	0.209	0.691	0	0	4.66	7.3	EPS8L1
GO_Biological_Process_2025	Positive Regulation of Spindle Checkpoint (GO:0090232)	0.209	0.691	0	0	4.66	7.3	XRCC3
GO_Biological_Process_2025	Kinetochore Organization (GO:0051383)	0.209	0.691	0	0	4.66	7.3	POGZ
GO_Biological_Process_2025	Regulation of Alcohol Biosynthetic Process (GO:1902930)	0.209	0.691	0	0	4.66	7.3	MBTPS1
GO_Biological_Process_2025	Regulation of Axon Regeneration (GO:0048679)	0.209	0.691	0	0	4.66	7.3	SCARF1
GO_Biological_Process_2025	Regulation of Lipid Metabolic Process (GO:0019216)	0.213	0.691	0	0	2.39	3.69	PSAPL1;GNB3
GO_Biological_Process_2025	Negative Regulation of Protein Binding (GO:0032091)	0.213	0.691	0	0	2.39	3.69	DNAJB2;DDX11
GO_Biological_Process_2025	Nuclear Receptor-Mediated Steroid Hormone Signaling Pathway (GO:0030518)	0.221	0.691	0	0	2.33	3.52	DDX17;ESR2
GO_Biological_Process_2025	Protein Localization to Cilium (GO:0061512)	0.221	0.691	0	0	2.33	3.52	TCTN1;IFT122
GO_Biological_Process_2025	DNA Strand Elongation Involved in DNA Replication (GO:0006271)	0.225	0.691	0	0	4.23	6.31	POLE
GO_Biological_Process_2025	Regulation of Feeding Behavior (GO:0060259)	0.225	0.691	0	0	4.23	6.31	GNB3
GO_Biological_Process_2025	P-body Assembly (GO:0033962)	0.225	0.691	0	0	4.23	6.31	TNRC6A
GO_Biological_Process_2025	Reg of Intrinsic Apoptotic Sgnlng Pway in Resp to DNA Damage by P53 Cls Mediator (GO:1902165)	0.225	0.691	0	0	4.23	6.31	MUC1
GO_Biological_Process_2025	Regulation of Multicellular Organism Growth (GO:0040014)	0.225	0.691	0	0	4.23	6.31	BBS2
GO_Biological_Process_2025	Camera-Type Eye Morphogenesis (GO:0048593)	0.225	0.691	0	0	4.23	6.31	IFT122
GO_Biological_Process_2025	Odontogenesis of Dentin-Containing Tooth (GO:0042475)	0.225	0.691	0	0	4.23	6.31	ROGDI
GO_Biological_Process_2025	Cardiac Myofibril Assembly (GO:0055003)	0.225	0.691	0	0	4.23	6.31	FMNL3
GO_Biological_Process_2025	Cell Projection Assembly (GO:0030031)	0.225	0.691	0	0	4.23	6.31	NCOA3
GO_Biological_Process_2025	Cellular Response to ATP (GO:0071318)	0.225	0.691	0	0	4.23	6.31	TRPV1
GO_Biological_Process_2025	Regulation of Ventricular Cardiac Muscle Cell Membrane Repolarization (GO:0060307)	0.225	0.691	0	0	4.23	6.31	SCN1B
GO_Biological_Process_2025	Response to Misfolded Protein (GO:0051788)	0.225	0.691	0	0	4.23	6.31	UFD1
GO_Biological_Process_2025	Embryonic Hemopoiesis (GO:0035162)	0.225	0.691	0	0	4.23	6.31	KMT2A
GO_Biological_Process_2025	Synaptic Vesicle Membrane Organization (GO:0048499)	0.225	0.691	0	0	4.23	6.31	PRRT2
GO_Biological_Process_2025	Extrinsic Apoptotic Signaling Pathway in Absence of Ligand (GO:0097192)	0.225	0.691	0	0	4.23	6.31	CASP2
GO_Biological_Process_2025	Unsaturated Fatty Acid Biosynthetic Process (GO:0006636)	0.225	0.691	0	0	4.23	6.31	PTGES2
GO_Biological_Process_2025	Positive Regulation of Nuclear-Transcribed mRNA poly(A) Tail Shortening (GO:0060213)	0.225	0.691	0	0	4.23	6.31	TNRC6A
GO_Biological_Process_2025	Glycosphingolipid Catabolic Process (GO:0046479)	0.225	0.691	0	0	4.23	6.31	HEXA
GO_Biological_Process_2025	Positive Regulation of Transmembrane Transport (GO:0034764)	0.225	0.691	0	0	4.23	6.31	AZIN2
GO_Biological_Process_2025	Protein Hydroxylation (GO:0018126)	0.225	0.691	0	0	4.23	6.31	P3H3
GO_Biological_Process_2025	Medium-Chain Fatty Acid Metabolic Process (GO:0051791)	0.225	0.691	0	0	4.23	6.31	ACAD9
GO_Biological_Process_2025	Membrane Protein Intracellular Domain Proteolysis (GO:0031293)	0.225	0.691	0	0	4.23	6.31	MBTPS1
GO_Biological_Process_2025	Pyrimidine Deoxyribonucleotide Catabolic Process (GO:0009223)	0.225	0.691	0	0	4.23	6.31	OGG1
GO_Biological_Process_2025	Mitochondrial DNA Metabolic Process (GO:0032042)	0.225	0.691	0	0	4.23	6.31	TOP3A
GO_Biological_Process_2025	Mitochondrial Fission (GO:0000266)	0.225	0.691	0	0	4.23	6.31	GDAP1
GO_Biological_Process_2025	Mitochondrial Genome Maintenance (GO:0000002)	0.225	0.691	0	0	4.23	6.31	TOP3A
GO_Biological_Process_2025	Mitochondrial Transcription (GO:0006390)	0.225	0.691	0	0	4.23	6.31	MTERF4
GO_Biological_Process_2025	Motor Neuron Axon Guidance (GO:0008045)	0.225	0.691	0	0	4.23	6.31	NCOA3
GO_Biological_Process_2025	Regulation of SNARE Complex Assembly (GO:0035542)	0.225	0.691	0	0	4.23	6.31	PRRT2
GO_Biological_Process_2025	Regulation of Actomyosin Structure Organization (GO:0110020)	0.225	0.691	0	0	4.23	6.31	ALMS1
GO_Biological_Process_2025	Regulation of Carbohydrate Catabolic Process (GO:0043470)	0.225	0.691	0	0	4.23	6.31	OGT
GO_Biological_Process_2025	DNA Recombination (GO:0006310)	0.229	0.691	0	0	2.27	3.35	TOP3A;XRCC3
GO_Biological_Process_2025	Regulation of Microtubule-Based Process (GO:0032886)	0.229	0.691	0	0	2.27	3.35	ERBB2;CCNL2
GO_Biological_Process_2025	Erythrocyte Differentiation (GO:0030218)	0.229	0.691	0	0	2.27	3.35	ACIN1;CDK5RAP3
GO_Biological_Process_2025	Establishment of Protein Localization to Mitochondrion (GO:0072655)	0.229	0.691	0	0	2.27	3.35	DNLZ;GDAP1
GO_Biological_Process_2025	Positive Regulation of Proteolysis (GO:0045862)	0.229	0.691	0	0	2.27	3.35	OGT;MAPK12
GO_Biological_Process_2025	Intracellular Glucose Homeostasis (GO:0001678)	0.229	0.691	0	0	2.27	3.35	ZBTB20;OGT
GO_Biological_Process_2025	DNA Integrity Checkpoint Signaling (GO:0031570)	0.237	0.691	0	0	2.22	3.2	STK38;CLOCK
GO_Biological_Process_2025	Negative Regulation of Protein Modification Process (GO:0031400)	0.237	0.691	0	0	2.22	3.2	CDK5RAP3;MEN1
GO_Biological_Process_2025	Organelle Disassembly (GO:1903008)	0.237	0.691	0	0	2.22	3.2	PTGES2;CDK5RAP3
GO_Biological_Process_2025	Macromolecule Modification (GO:0043412)	0.238	0.691	0	0	1.82	2.61	USP25;STK38;FBXO11
GO_Biological_Process_2025	Regulation of Cell Adhesion (GO:0030155)	0.238	0.691	0	0	1.64	2.35	PODXL;ERBB2;PLXNB3;PLXNB1
GO_Biological_Process_2025	Positive Regulation of RNA Biosynthetic Process (GO:1902680)	0.238	0.691	0	0	1.27	1.83	KMT2A;ZBTB48;INO80;ARID1B;ESR2;RXRB;TFAP4;ELF2;ZNF318;BRD8;CLOCK;OGT;MAP3K12
GO_Biological_Process_2025	Negative Regulation of Fatty Acid Biosynthetic Process (GO:0045717)	0.242	0.691	0	0	3.88	5.51	ACADVL
GO_Biological_Process_2025	Negative Regulation of Inflammasome-Mediated Signaling Pathway (GO:0141086)	0.242	0.691	0	0	3.88	5.51	OGT
GO_Biological_Process_2025	Regulation of Fatty Acid Oxidation (GO:0046320)	0.242	0.691	0	0	3.88	5.51	ACADVL
GO_Biological_Process_2025	acyl-CoA Biosynthetic Process (GO:0071616)	0.242	0.691	0	0	3.88	5.51	DIP2A
GO_Biological_Process_2025	Regulation of Mitochondrial Fusion (GO:0010635)	0.242	0.691	0	0	3.88	5.51	MSTO1
GO_Biological_Process_2025	Apoptotic Nuclear Changes (GO:0030262)	0.242	0.691	0	0	3.88	5.51	CDK5RAP3
GO_Biological_Process_2025	Regulation of Phosphate Metabolic Process (GO:0019220)	0.242	0.691	0	0	3.88	5.51	GNB3
GO_Biological_Process_2025	Nuclear RNA Surveillance (GO:0071027)	0.242	0.691	0	0	3.88	5.51	EXOSC2
GO_Biological_Process_2025	Regulation of Transcription of Nucleolar Large rRNA by RNA Polymerase I (GO:1901836)	0.242	0.691	0	0	3.88	5.51	SIRT7
GO_Biological_Process_2025	Pigment Granule Transport (GO:0051904)	0.242	0.691	0	0	3.88	5.51	BBS2
GO_Biological_Process_2025	Polyol Biosynthetic Process (GO:0046173)	0.242	0.691	0	0	3.88	5.51	PPIP5K1
GO_Biological_Process_2025	Resolution of Meiotic Recombination Intermediates (GO:0000712)	0.242	0.691	0	0	3.88	5.51	FANCM
GO_Biological_Process_2025	Ceramide Catabolic Process (GO:0046514)	0.242	0.691	0	0	3.88	5.51	HEXA
GO_Biological_Process_2025	snRNA Transcription (GO:0009301)	0.242	0.691	0	0	3.88	5.51	SNAPC4
GO_Biological_Process_2025	Endonucleolytic Clvg of Tricistronic rRNA Trnscpt (GO:0000479)	0.242	0.691	0	0	3.88	5.51	TBL3
GO_Biological_Process_2025	Establishment of Protein Localization to Chromosome (GO:0070199)	0.242	0.691	0	0	3.88	5.51	ZNF827
GO_Biological_Process_2025	Positive Regulation of Mitotic Metaphase/Anaphase Transition (GO:0045842)	0.242	0.691	0	0	3.88	5.51	ANAPC5
GO_Biological_Process_2025	Xenobiotic Transport (GO:0042908)	0.242	0.691	0	0	3.88	5.51	ABCC5
GO_Biological_Process_2025	Positive Regulation of Sodium Ion Transport (GO:0010765)	0.242	0.691	0	0	3.88	5.51	SCN1B
GO_Biological_Process_2025	Intraciliary Retrograde Transport (GO:0035721)	0.242	0.691	0	0	3.88	5.51	IFT122
GO_Biological_Process_2025	pre-miRNA Processing (GO:0031054)	0.242	0.691	0	0	3.88	5.51	AGO3
GO_Biological_Process_2025	Protein Deacetylation (GO:0006476)	0.242	0.691	0	0	3.88	5.51	SIRT7
GO_Biological_Process_2025	Protein Localization to Chromosome, Telomeric Region (GO:0070198)	0.242	0.691	0	0	3.88	5.51	ZNF827
GO_Biological_Process_2025	Melanosome Transport (GO:0032402)	0.242	0.691	0	0	3.88	5.51	BBS2
GO_Biological_Process_2025	Mitochondrion Distribution (GO:0048311)	0.242	0.691	0	0	3.88	5.51	MSTO1
GO_Biological_Process_2025	Mitotic G1 DNA Damage Checkpoint Signaling (GO:0031571)	0.242	0.691	0	0	3.88	5.51	MUC1
GO_Biological_Process_2025	Regulation of Attachment of Spindle Microtubules to Kinetochore (GO:0051988)	0.242	0.691	0	0	3.88	5.51	SPAG5
GO_Biological_Process_2025	Regulation of Bicellular Tight Junction Assembly (GO:2000810)	0.242	0.691	0	0	3.88	5.51	NPHP1
GO_Biological_Process_2025	Regulation of RNA Biosynthetic Process (GO:2001141)	0.243	0.691	0	0	1.3	1.83	GLI4;PRMT7;ZNF519;SETBP1;OGG1;ASH1L;CLOCK;SLC2A4RG;ESR2;EZH2;MLLT6
GO_Biological_Process_2025	Cell Chemotaxis (GO:0060326)	0.245	0.691	0	0	2.17	3.05	NCOA3;PLXNB3
GO_Biological_Process_2025	Replication Fork Processing (GO:0031297)	0.245	0.691	0	0	2.17	3.05	FANCM;DDX11
GO_Biological_Process_2025	Response to Glucose (GO:0009749)	0.245	0.691	0	0	2.17	3.05	ZBTB20;OGT
GO_Biological_Process_2025	Endoplasmic Reticulum Unfolded Protein Response (GO:0030968)	0.245	0.691	0	0	2.17	3.05	MBTPS1;CDK5RAP3
GO_Biological_Process_2025	Translational Elongation (GO:0006414)	0.245	0.691	0	0	2.17	3.05	CDK5RAP3;ANKZF1
GO_Biological_Process_2025	Positive Regulation of Transcription by RNA Polymerase II (GO:0045944)	0.247	0.691	0	0	1.19	1.67	DDX17;SPAG8;TFAP2E;KMT2A;OGG1;NCOA3;TET2;ZNF76;INO80;ESR2;RXRB;MUC1;ZNF827;POGZ;MAPKAPK5;BRD8;MAML3;CDK13;OGT;IRF9;MEN1
GO_Biological_Process_2025	Positive Regulation of Chromosome Organization (GO:2001252)	0.252	0.691	0	0	2.12	2.92	DDX11;MAPKAPK5
GO_Biological_Process_2025	Sulfur Compound Biosynthetic Process (GO:0044272)	0.252	0.691	0	0	2.12	2.92	GGT7;MAT2A
GO_Biological_Process_2025	Negative Regulation of Protein Phosphorylation (GO:0001933)	0.254	0.691	0	0	1.75	2.39	ATG14;CDK5RAP3;MEN1
GO_Biological_Process_2025	T Cell Mediated Immunity (GO:0002456)	0.258	0.691	0	0	3.58	4.86	SCART1
GO_Biological_Process_2025	acetyl-CoA Metabolic Process (GO:0006084)	0.258	0.691	0	0	3.58	4.86	DIP2A
GO_Biological_Process_2025	Androgen Receptor Signaling Pathway (GO:0030521)	0.258	0.691	0	0	3.58	4.86	DDX17
GO_Biological_Process_2025	Regulation of Nuclear-Transcribed mRNA poly(A) Tail Shortening (GO:0060211)	0.258	0.691	0	0	3.58	4.86	TNRC6A
GO_Biological_Process_2025	Regulation of Osteoblast Proliferation (GO:0033688)	0.258	0.691	0	0	3.58	4.86	PLXNB1
GO_Biological_Process_2025	Regulation of rRNA Processing (GO:2000232)	0.258	0.691	0	0	3.58	4.86	SIRT7
GO_Biological_Process_2025	Regulation of Stem Cell Proliferation (GO:0072091)	0.258	0.691	0	0	3.58	4.86	AGO3
GO_Biological_Process_2025	Response to Acidic pH (GO:0010447)	0.258	0.691	0	0	3.58	4.86	TRPV1
GO_Biological_Process_2025	Positive Regulation of Epidermal Cell Differentiation (GO:0045606)	0.258	0.691	0	0	3.58	4.86	NCOA3
GO_Biological_Process_2025	Positive Regulation of Glycolytic Process (GO:0045821)	0.258	0.691	0	0	3.58	4.86	ZBTB20
GO_Biological_Process_2025	Establishment of Melanosome Localization (GO:0032401)	0.258	0.691	0	0	3.58	4.86	BBS2
GO_Biological_Process_2025	Ubiquinone Biosynthetic Process (GO:0006744)	0.258	0.691	0	0	3.58	4.86	COQ6
GO_Biological_Process_2025	Ganglioside Biosynthetic Process (GO:0001574)	0.258	0.691	0	0	3.58	4.86	B4GALNT1
GO_Biological_Process_2025	Positive Regulation of Purine Nucleotide Catabolic Process (GO:0033123)	0.258	0.691	0	0	3.58	4.86	ZBTB20
GO_Biological_Process_2025	Positive Regulation of Telomere Maintenance in Response to DNA Damage (GO:1904507)	0.258	0.691	0	0	3.58	4.86	INO80
GO_Biological_Process_2025	Prostanoid Biosynthetic Process (GO:0046457)	0.258	0.691	0	0	3.58	4.86	PTGES2
GO_Biological_Process_2025	miRNA Metabolic Process (GO:0010586)	0.258	0.691	0	0	3.58	4.86	DDX17
GO_Biological_Process_2025	Quinone Biosynthetic Process (GO:1901663)	0.258	0.691	0	0	3.58	4.86	COQ6
GO_Biological_Process_2025	Regulation of ATP Metabolic Process (GO:1903578)	0.258	0.691	0	0	3.58	4.86	OGT
GO_Biological_Process_2025	Mitotic G1/S Transition Checkpoint Signaling (GO:0044819)	0.258	0.691	0	0	3.58	4.86	MUC1
GO_Biological_Process_2025	Regulation of RNA Export From Nucleus (GO:0046831)	0.258	0.691	0	0	3.58	4.86	NRDE2
GO_Biological_Process_2025	Regulation of Carbohydrate Metabolic Process (GO:0006109)	0.258	0.691	0	0	3.58	4.86	GNB3
GO_Biological_Process_2025	Proteolysis (GO:0006508)	0.259	0.691	0	0	1.37	1.85	CTSA;MBTPS1;ADAM32;CASP2;SPG7;OGT;CAPN15
GO_Biological_Process_2025	Regulation of Mitotic Cell Cycle Phase Transition (GO:1901990)	0.26	0.691	0	0	1.73	2.33	TFAP4;INO80;ARID1B
GO_Biological_Process_2025	Regulation of Protein Metabolic Process (GO:0051246)	0.26	0.691	0	0	1.73	2.33	WDR91;MAPKAPK5;B3GNTL1
GO_Biological_Process_2025	Positive Regulation of Small GTPase Mediated Signal Transduction (GO:0051057)	0.26	0.691	0	0	2.07	2.79	ERBB2;PLXNB1
GO_Biological_Process_2025	Proteoglycan Biosynthetic Process (GO:0030166)	0.26	0.691	0	0	2.07	2.79	SLC10A7;CHST12
GO_Biological_Process_2025	Mitophagy (GO:0000423)	0.26	0.691	0	0	2.07	2.79	ATG14;OGT
GO_Biological_Process_2025	Mitotic G2/M Transition Checkpoint (GO:0044818)	0.26	0.691	0	0	2.07	2.79	INTS3;CDK5RAP3
GO_Biological_Process_2025	Mitotic Nuclear Division (GO:0140014)	0.26	0.691	0	0	2.07	2.79	SPAG5;INO80
GO_Biological_Process_2025	Nuclear-Transcribed mRNA Catabolic Process (GO:0000956)	0.266	0.691	0	0	1.71	2.26	DHX34;UPF3A;EXOSC2
GO_Biological_Process_2025	Positive Regulation of Intracellular Transport (GO:0032388)	0.268	0.691	0	0	2.03	2.67	SPAG5;STX18
GO_Biological_Process_2025	RNA Splicing, via Transesterification Reactions With Bulged Adenosine as Nucleophile (GO:0000377)	0.272	0.691	0	0	1.45	1.89	SRRM2;PNN;DDX39B;SRRM1;U2AF1L4
GO_Biological_Process_2025	DNA Methylation-Dependent Constitutive Heterochromatin Formation (GO:0006346)	0.273	0.691	0	0	3.33	4.32	HELLS
GO_Biological_Process_2025	Negative Regulation of Intrinsic Apoptotic Signaling Pathway by P53 Class Mediator (GO:1902254)	0.273	0.691	0	0	3.33	4.32	MUC1
GO_Biological_Process_2025	Golgi to Endosome Transport (GO:0006895)	0.273	0.691	0	0	3.33	4.32	PTGES2
GO_Biological_Process_2025	Negative Regulation of mRNA Splicing, via Spliceosome (GO:0048025)	0.273	0.691	0	0	3.33	4.32	SFSWAP
GO_Biological_Process_2025	Adaptive Imm Resp Based on Som Recomb of Imm Rcptrs Built Frm IgSF Domains (GO:0002460)	0.273	0.691	0	0	3.33	4.32	SCART1
GO_Biological_Process_2025	Regulation of Telomere Maintenance in Response to DNA Damage (GO:1904505)	0.273	0.691	0	0	3.33	4.32	INO80
GO_Biological_Process_2025	Cellular Response to Misfolded Protein (GO:0071218)	0.273	0.691	0	0	3.33	4.32	UFD1
GO_Biological_Process_2025	Positive Chemotaxis (GO:0050918)	0.273	0.691	0	0	3.33	4.32	PLXNB3
GO_Biological_Process_2025	Cellular Response to Sterol (GO:0036315)	0.273	0.691	0	0	3.33	4.32	OSBPL7
GO_Biological_Process_2025	Positive Regulation of ERAD Pathway (GO:1904294)	0.273	0.691	0	0	3.33	4.32	RNFT1
GO_Biological_Process_2025	Ribosomal Large Subunit Assembly (GO:0000027)	0.273	0.691	0	0	3.33	4.32	MTG2
GO_Biological_Process_2025	Dendritic Spine Morphogenesis (GO:0060997)	0.273	0.691	0	0	3.33	4.32	DIP2A
GO_Biological_Process_2025	Detection of Mechanical Stimulus (GO:0050982)	0.273	0.691	0	0	3.33	4.32	PKDREJ
GO_Biological_Process_2025	Positive Regulation of Mitotic Sister Chromatid Separation (GO:1901970)	0.273	0.691	0	0	3.33	4.32	ANAPC5
GO_Biological_Process_2025	Glycolipid Metabolic Process (GO:0006664)	0.273	0.691	0	0	3.33	4.32	B4GALNT1
GO_Biological_Process_2025	Protein Alkylation (GO:0008213)	0.273	0.691	0	0	3.33	4.32	CSKMT
GO_Biological_Process_2025	Mesenchyme Morphogenesis (GO:0072132)	0.273	0.691	0	0	3.33	4.32	MDM4
GO_Biological_Process_2025	Mitotic Recombination (GO:0006312)	0.273	0.691	0	0	3.33	4.32	XRCC3
GO_Biological_Process_2025	Modified Amino Acid Catabolic Process (GO:0042219)	0.273	0.691	0	0	3.33	4.32	GGT7
GO_Biological_Process_2025	Regulation of Golgi Organization (GO:1903358)	0.273	0.691	0	0	3.33	4.32	STX18
GO_Biological_Process_2025	Regulation of Cardiac Muscle Cell Membrane Repolarization (GO:0099623)	0.273	0.691	0	0	3.33	4.32	SCN1B
GO_Biological_Process_2025	Cellular Response to Ionizing Radiation (GO:0071479)	0.276	0.691	0	0	1.98	2.55	INO80;CLOCK
GO_Biological_Process_2025	Response to Light Stimulus (GO:0009416)	0.276	0.691	0	0	1.98	2.55	CLOCK;MEN1
GO_Biological_Process_2025	Positive Regulation of Hydrolase Activity (GO:0051345)	0.277	0.691	0	0	1.66	2.14	PLXNB1;MAPK12;EZH2
GO_Biological_Process_2025	Protein O-linked Glycosylation (GO:0006493)	0.277	0.691	0	0	1.66	2.14	POMT2;TET2;OGT
GO_Biological_Process_2025	Protein Targeting (GO:0006605)	0.284	0.691	0	0	1.5	1.89	HPS4;ANKRD10;GDAP1;ZDHHC11B
GO_Biological_Process_2025	Regulation of DNA Repair (GO:0006282)	0.284	0.691	0	0	1.5	1.89	INO80;SIRT7;BRD8;ARID1B
GO_Biological_Process_2025	Negative Regulation of Response to Stimulus (GO:0048585)	0.284	0.691	0	0	1.94	2.45	USP25;GGT7
GO_Biological_Process_2025	Regulation of Mitotic Metaphase/Anaphase Transition (GO:0030071)	0.284	0.691	0	0	1.94	2.45	ANAPC5;ARID1B
GO_Biological_Process_2025	Cholesterol Metabolic Process (GO:0008203)	0.284	0.691	0	0	1.94	2.45	OSBPL5;SCARF1
GO_Biological_Process_2025	Chromatin Remodeling (GO:0006338)	0.285	0.691	0	0	1.33	1.67	PRMT7;ZNF827;INO80;SIRT7;BCOR;ARID1B;EZH1
GO_Biological_Process_2025	DNA Conformation Change (GO:0071103)	0.289	0.691	0	0	3.1	3.86	TOP3A
GO_Biological_Process_2025	Negative Regulation of Fatty Acid Metabolic Process (GO:0045922)	0.289	0.691	0	0	3.1	3.86	ACADVL
GO_Biological_Process_2025	Negative Regulation of mRNA Processing (GO:0050686)	0.289	0.691	0	0	3.1	3.86	SFSWAP
GO_Biological_Process_2025	NAD Metabolic Process (GO:0019674)	0.289	0.691	0	0	3.1	3.86	NMNAT3
GO_Biological_Process_2025	Rac Protein Signal Transduction (GO:0016601)	0.289	0.691	0	0	3.1	3.86	NCOA3
GO_Biological_Process_2025	Regulation of Mitochondrial Membrane Permeability (GO:0046902)	0.289	0.691	0	0	3.1	3.86	SPG7
GO_Biological_Process_2025	Nucleotide Biosynthetic Process (GO:0009165)	0.289	0.691	0	0	3.1	3.86	NMNAT3
GO_Biological_Process_2025	Cellular Response to Alkaloid (GO:0071312)	0.289	0.691	0	0	3.1	3.86	TRPV1
GO_Biological_Process_2025	Phosphatidylserine Metabolic Process (GO:0006658)	0.289	0.691	0	0	3.1	3.86	OSBPL5
GO_Biological_Process_2025	Positive Regulation by Host of Viral Transcription (GO:0043923)	0.289	0.691	0	0	3.1	3.86	TFAP4
GO_Biological_Process_2025	Cellular Response to pH (GO:0071467)	0.289	0.691	0	0	3.1	3.86	TRPV1
GO_Biological_Process_2025	Response to Cholesterol (GO:0070723)	0.289	0.691	0	0	3.1	3.86	OSBPL7
GO_Biological_Process_2025	Cortical Actin Cytoskeleton Organization (GO:0030866)	0.289	0.691	0	0	3.1	3.86	FMNL3
GO_Biological_Process_2025	Positive Regulation of Cell Cycle Phase Transition (GO:1901989)	0.289	0.691	0	0	3.1	3.86	EZH2
GO_Biological_Process_2025	Endoplasmic Reticulum to Cytosol Transport (GO:1903513)	0.289	0.691	0	0	3.1	3.86	UFD1
GO_Biological_Process_2025	Ubiquinone Metabolic Process (GO:0006743)	0.289	0.691	0	0	3.1	3.86	COQ6
GO_Biological_Process_2025	Filopodium Assembly (GO:0046847)	0.289	0.691	0	0	3.1	3.86	FMNL3
GO_Biological_Process_2025	Positive Regulation of Muscle Cell Differentiation (GO:0051149)	0.289	0.691	0	0	3.1	3.86	MAPK12
GO_Biological_Process_2025	Positive Regulation of Protein Targeting to Membrane (GO:0090314)	0.289	0.691	0	0	3.1	3.86	ERBB2
GO_Biological_Process_2025	Icosanoid Biosynthetic Process (GO:0046456)	0.289	0.691	0	0	3.1	3.86	PTGES2
GO_Biological_Process_2025	Protein O-linked Mannosylation (GO:0035269)	0.289	0.691	0	0	3.1	3.86	POMT2
GO_Biological_Process_2025	Melanosome Localization (GO:0032400)	0.289	0.691	0	0	3.1	3.86	BBS2
GO_Biological_Process_2025	Membrane Depolarization During Action Potential (GO:0086010)	0.289	0.691	0	0	3.1	3.86	SCN1B
GO_Biological_Process_2025	Membrane Depolarization During Cardiac Muscle Cell Action Potential (GO:0086012)	0.289	0.691	0	0	3.1	3.86	SCN1B
GO_Biological_Process_2025	Regulation of DNA Strand Elongation (GO:0060382)	0.289	0.691	0	0	3.1	3.86	INO80
GO_Biological_Process_2025	Negative Regulation of GTPase Activity (GO:0034260)	0.289	0.691	0	0	3.1	3.86	PLXNB3
GO_Biological_Process_2025	ERAD Pathway (GO:0036503)	0.289	0.691	0	0	1.63	2.02	DNAJB2;UFD1;ANKZF1
GO_Biological_Process_2025	Negative Regulation of Protein Ubiquitination (GO:0031397)	0.292	0.691	0	0	1.9	2.34	SIRT7;OGT
GO_Biological_Process_2025	Positive Regulation of TORC1 Signaling (GO:1904263)	0.292	0.691	0	0	1.9	2.34	MAT2A;OGT
GO_Biological_Process_2025	Regulation of Bone Mineralization (GO:0030500)	0.292	0.691	0	0	1.9	2.34	RXRB;BCOR
GO_Biological_Process_2025	Positive Regulation of DNA Repair (GO:0045739)	0.294	0.691	0	0	1.61	1.97	DDX11;INO80;ARID1B
GO_Biological_Process_2025	Positive Regulation of Proteasomal Protein Catabolic Process (GO:1901800)	0.294	0.691	0	0	1.61	1.97	DNAJB2;OSBPL7;RNFT1
GO_Biological_Process_2025	Phospholipid Transport (GO:0015914)	0.299	0.691	0	0	1.86	2.25	OSBPL5;ATP9B
GO_Biological_Process_2025	DNA Biosynthetic Process (GO:0071897)	0.304	0.691	0	0	2.91	3.47	POLE
GO_Biological_Process_2025	DNA Modification (GO:0006304)	0.304	0.691	0	0	2.91	3.47	OGG1
GO_Biological_Process_2025	Regulation of mRNA Metabolic Process (GO:1903311)	0.304	0.691	0	0	2.91	3.47	SAFB2
GO_Biological_Process_2025	Regulation of Megakaryocyte Differentiation (GO:0045652)	0.304	0.691	0	0	2.91	3.47	RBM15
GO_Biological_Process_2025	Regulation of Nucleocytoplasmic Transport (GO:0046822)	0.304	0.691	0	0	2.91	3.47	SIRT7
GO_Biological_Process_2025	Neuron Maturation (GO:0042551)	0.304	0.691	0	0	2.91	3.47	SCARF1
GO_Biological_Process_2025	Nuclear Chromosome Segregation (GO:0098813)	0.304	0.691	0	0	2.91	3.47	KIF22
GO_Biological_Process_2025	Cardiac Ventricle Development (GO:0003231)	0.304	0.691	0	0	2.91	3.47	MDM4
GO_Biological_Process_2025	Peptidyl-Lysine Methylation (GO:0018022)	0.304	0.691	0	0	2.91	3.47	CSKMT
GO_Biological_Process_2025	Phosphatidylcholine Biosynthetic Process (GO:0006656)	0.304	0.691	0	0	2.91	3.47	PCYT1A
GO_Biological_Process_2025	Polyol Metabolic Process (GO:0019751)	0.304	0.691	0	0	2.91	3.47	PPIP5K1
GO_Biological_Process_2025	Positive Regulation of Glucose Metabolic Process (GO:0010907)	0.304	0.691	0	0	2.91	3.47	SIRT7
GO_Biological_Process_2025	Positive Regulation of Phosphate Metabolic Process (GO:0045937)	0.304	0.691	0	0	2.91	3.47	DHX34
GO_Biological_Process_2025	Protein Import Into Mitochondrial Matrix (GO:0030150)	0.304	0.691	0	0	2.91	3.47	DNLZ
GO_Biological_Process_2025	Protein Localization to Chromosome, Centromeric Region (GO:0071459)	0.304	0.691	0	0	2.91	3.47	MTBP
GO_Biological_Process_2025	Protein Localization to Endoplasmic Reticulum (GO:0070972)	0.304	0.691	0	0	2.91	3.47	PTGES2
GO_Biological_Process_2025	Maturation of 5.8S rRNA (GO:0000460)	0.304	0.691	0	0	2.91	3.47	LAS1L
GO_Biological_Process_2025	Protein Mannosylation (GO:0035268)	0.304	0.691	0	0	2.91	3.47	POMT2
GO_Biological_Process_2025	Melanosome Assembly (GO:1903232)	0.304	0.691	0	0	2.91	3.47	HPS4
GO_Biological_Process_2025	Mitochondrial Fusion (GO:0008053)	0.304	0.691	0	0	2.91	3.47	GDAP1
GO_Biological_Process_2025	rRNA Transcription (GO:0009303)	0.304	0.691	0	0	2.91	3.47	SIRT7
GO_Biological_Process_2025	Regulation of RIG-I Signaling Pathway (GO:0039535)	0.304	0.691	0	0	2.91	3.47	UFD1
GO_Biological_Process_2025	Regulation of Rac Protein Signal Transduction (GO:0035020)	0.304	0.691	0	0	2.91	3.47	OGT
GO_Biological_Process_2025	Negative Regulation of Biomineral Tissue Development (GO:0070168)	0.304	0.691	0	0	2.91	3.47	BCOR
GO_Biological_Process_2025	Small GTPase-mediated Signal Transduction (GO:0007264)	0.305	0.692	0	0	1.38	1.64	NCOA3;C15ORF62;EPS8L1;MAPKAPK5;ARHGAP27
GO_Biological_Process_2025	Cell Junction Assembly (GO:0034329)	0.306	0.692	0	0	1.57	1.86	PLXNB3;CDH24;PLXNB1
GO_Biological_Process_2025	Positive Regulation of Double-Strand Break Repair (GO:2000781)	0.306	0.692	0	0	1.57	1.86	DDX11;BRD8;ARID1B
GO_Biological_Process_2025	RNA Modification (GO:0009451)	0.307	0.692	0	0	1.83	2.16	RBM15;B3GNTL1
GO_Biological_Process_2025	Regulation of Signal Transduction by P53 Class Mediator (GO:1901796)	0.307	0.692	0	0	1.83	2.16	MAPKAPK5;CDK5RAP3
GO_Biological_Process_2025	Cytoplasmic Microtubule Organization (GO:0031122)	0.307	0.692	0	0	1.83	2.16	TUBGCP6;TUBGCP3
GO_Biological_Process_2025	Positive Regulation of Neuron Projection Development (GO:0010976)	0.312	0.692	0	0	1.55	1.81	PLXNB3;SCARF1;SCN1B
GO_Biological_Process_2025	protein-RNA Complex Assembly (GO:0022618)	0.317	0.692	0	0	1.42	1.64	PRMT7;PRPF18;DDX39B;AGO3
GO_Biological_Process_2025	Regulation of TORC1 Signaling (GO:1903432)	0.317	0.692	0	0	1.54	1.76	MAT2A;OGT;ITFG2
GO_Biological_Process_2025	Regulation of Membrane Depolarization (GO:0003254)	0.318	0.692	0	0	2.74	3.14	SCN1B
GO_Biological_Process_2025	Negative Regulation of Stem Cell Population Maintenance (GO:1902455)	0.318	0.692	0	0	2.74	3.14	OGT
GO_Biological_Process_2025	Regulation of Necroptotic Process (GO:0060544)	0.318	0.692	0	0	2.74	3.14	OGT
GO_Biological_Process_2025	Neuromuscular Process (GO:0050905)	0.318	0.692	0	0	2.74	3.14	PRRT2
GO_Biological_Process_2025	Nucleoside Phosphate Biosynthetic Process (GO:1901293)	0.318	0.692	0	0	2.74	3.14	NMNAT3
GO_Biological_Process_2025	Cardiac Muscle Cell Development (GO:0055013)	0.318	0.692	0	0	2.74	3.14	FMNL3
GO_Biological_Process_2025	Regulation of Sodium Ion Transmembrane Transport (GO:1902305)	0.318	0.692	0	0	2.74	3.14	SCN1B
GO_Biological_Process_2025	Response to ATP (GO:0033198)	0.318	0.692	0	0	2.74	3.14	TRPV1
GO_Biological_Process_2025	Retrograde Protein Transport, ER to Cytosol (GO:0030970)	0.318	0.692	0	0	2.74	3.14	UFD1
GO_Biological_Process_2025	Endocardial Cushion Morphogenesis (GO:0003203)	0.318	0.692	0	0	2.74	3.14	MDM4
GO_Biological_Process_2025	Fatty Acid Derivative Biosynthetic Process (GO:1901570)	0.318	0.692	0	0	2.74	3.14	GGT7
GO_Biological_Process_2025	Hepaticobiliary System Development (GO:0061008)	0.318	0.692	0	0	2.74	3.14	CDK5RAP3
GO_Biological_Process_2025	Protein Deacylation (GO:0035601)	0.318	0.692	0	0	2.74	3.14	SIRT7
GO_Biological_Process_2025	Pyroptotic Inflammatory Response (GO:0070269)	0.318	0.692	0	0	2.74	3.14	GSDMB
GO_Biological_Process_2025	Receptor Recycling (GO:0001881)	0.318	0.692	0	0	2.74	3.14	PHETA1
GO_Biological_Process_2025	Myoblast Differentiation (GO:0045445)	0.318	0.692	0	0	2.74	3.14	MAPK12
GO_Biological_Process_2025	Regulation of Behavior (GO:0050795)	0.318	0.692	0	0	2.74	3.14	GNB3
GO_Biological_Process_2025	Negative Regulation of Actin Filament Polymerization (GO:0030837)	0.318	0.692	0	0	2.74	3.14	SSH3
GO_Biological_Process_2025	Golgi to Plasma Membrane Transport (GO:0006893)	0.323	0.697	0	0	1.76	1.99	BBS2;OSBPL5
GO_Biological_Process_2025	Regulation of Stem Cell Population Maintenance (GO:2000036)	0.323	0.697	0	0	1.76	1.99	NCOA3;OGT
GO_Biological_Process_2025	Positive Regulation of Telomere Maintenance (GO:0032206)	0.323	0.697	0	0	1.76	1.99	MAPKAPK5;INO80
GO_Biological_Process_2025	rRNA Metabolic Process (GO:0016072)	0.323	0.697	0	0	1.52	1.72	LAS1L;SIRT7;EXOSC2
GO_Biological_Process_2025	mRNA Metabolic Process (GO:0016071)	0.329	0.697	0	0	1.5	1.67	KIN;PRPF18;AGO3
GO_Biological_Process_2025	Cellular Response to Unfolded Protein (GO:0034620)	0.33	0.697	0	0	1.73	1.91	MBTPS1;CDK5RAP3
GO_Biological_Process_2025	mRNA Transport (GO:0051028)	0.33	0.697	0	0	1.73	1.91	DDX39B;THOC1
GO_Biological_Process_2025	Regulation of Generation of Precursor Metabolites and Energy (GO:0043467)	0.333	0.697	0	0	2.59	2.85	OGT
GO_Biological_Process_2025	Regulation of Mitotic Cell Cycle Spindle Assembly Checkpoint (GO:0090266)	0.333	0.697	0	0	2.59	2.85	XRCC3
GO_Biological_Process_2025	Alternative mRNA Splicing, via Spliceosome (GO:0000380)	0.333	0.697	0	0	2.59	2.85	DDX17
GO_Biological_Process_2025	Regulation of Nuclear Division (GO:0051783)	0.333	0.697	0	0	2.59	2.85	CUL9
GO_Biological_Process_2025	Atrioventricular Valve Morphogenesis (GO:0003181)	0.333	0.697	0	0	2.59	2.85	MDM4
GO_Biological_Process_2025	Neutrophil Chemotaxis (GO:0030593)	0.333	0.697	0	0	2.59	2.85	PTGES2
GO_Biological_Process_2025	Positive Regulation of RNA Metabolic Process (GO:0051254)	0.333	0.697	0	0	2.59	2.85	SIRT7
GO_Biological_Process_2025	Chemokine-Mediated Signaling Pathway (GO:0070098)	0.333	0.697	0	0	2.59	2.85	RBM15
GO_Biological_Process_2025	Detection of Chemical Stimulus Involved in Sensory Perception of Bitter Taste (GO:0001580)	0.333	0.697	0	0	2.59	2.85	TAS2R3
GO_Biological_Process_2025	Steroid Biosynthetic Process (GO:0006694)	0.333	0.697	0	0	2.59	2.85	DHRS11
GO_Biological_Process_2025	Inhibitory Synapse Assembly (GO:1904862)	0.333	0.697	0	0	2.59	2.85	PLXNB1
GO_Biological_Process_2025	Prostanoid Metabolic Process (GO:0006692)	0.333	0.697	0	0	2.59	2.85	PTGES2
GO_Biological_Process_2025	Protein Heterooligomerization (GO:0051291)	0.333	0.697	0	0	2.59	2.85	MAT2A
GO_Biological_Process_2025	mRNA Cis Splicing, via Spliceosome (GO:0045292)	0.333	0.697	0	0	2.59	2.85	SFSWAP
GO_Biological_Process_2025	Maturation of 5.8S rRNA Frm Tricistronic rRNA Trnscpt (GO:0000466)	0.333	0.697	0	0	2.59	2.85	EXOSC2
GO_Biological_Process_2025	Purine Nucleotide Biosynthetic Process (GO:0006164)	0.333	0.697	0	0	2.59	2.85	NMNAT3
GO_Biological_Process_2025	Positive Regulation of Translation (GO:0045727)	0.335	0.701	0	0	1.49	1.63	ERBB2;UPF3A;OGT
GO_Biological_Process_2025	Protein Localization to Organelle (GO:0033365)	0.336	0.702	0	0	1.38	1.51	BBS2;TIA1;PTGES2;IFT122
GO_Biological_Process_2025	Response to Endoplasmic Reticulum Stress (GO:0034976)	0.338	0.705	0	0	1.32	1.43	DNAJB2;MBTPS1;UFD1;CDK5RAP3;ANKZF1
GO_Biological_Process_2025	Positive Regulation of Cell Growth (GO:0030307)	0.341	0.706	0	0	1.47	1.59	ERBB2;INO80;EXOSC2
GO_Biological_Process_2025	Inflammatory Response (GO:0006954)	0.341	0.706	0	0	1.37	1.48	GSDMB;DHX34;ACKR1;LTB4R
GO_Biological_Process_2025	Regulation of Phosphorylation (GO:0042325)	0.346	0.706	0	0	1.66	1.77	DHX34;ATG14
GO_Biological_Process_2025	Positive Regulation of Protein Serine/Threonine Kinase Activity (GO:0071902)	0.346	0.706	0	0	1.66	1.77	ERBB2;EZH2
GO_Biological_Process_2025	Regulation of RNA Splicing (GO:0043484)	0.346	0.706	0	0	1.46	1.54	TIA1;CCNL2;SRRM1
GO_Biological_Process_2025	poly(A)+ mRNA Export From Nucleus (GO:0016973)	0.347	0.706	0	0	2.45	2.6	PABPN1
GO_Biological_Process_2025	Positive Regulation of G2/M Transition of Mitotic Cell Cycle (GO:0010971)	0.347	0.706	0	0	2.45	2.6	DBF4B
GO_Biological_Process_2025	Response to Gamma Radiation (GO:0010332)	0.347	0.706	0	0	2.45	2.6	MEN1
GO_Biological_Process_2025	Sensory Perception of Bitter Taste (GO:0050913)	0.347	0.706	0	0	2.45	2.6	TAS2R3
GO_Biological_Process_2025	snRNA 3'-End Processing (GO:0034472)	0.347	0.706	0	0	2.45	2.6	INTS6L
GO_Biological_Process_2025	Endocardial Cushion Development (GO:0003197)	0.347	0.706	0	0	2.45	2.6	MDM4
GO_Biological_Process_2025	Positive Regulation of Lipid Metabolic Process (GO:0045834)	0.347	0.706	0	0	2.45	2.6	ZBTB20
GO_Biological_Process_2025	Post-Transcriptional Gene Silencing (GO:0016441)	0.347	0.706	0	0	2.45	2.6	AGO3
GO_Biological_Process_2025	Leukocyte Cell-Cell Adhesion (GO:0007159)	0.347	0.706	0	0	2.45	2.6	CERCAM
GO_Biological_Process_2025	Protein K48-linked Deubiquitination (GO:0071108)	0.347	0.706	0	0	2.45	2.6	USP25
GO_Biological_Process_2025	Negative Regulation of RNA Splicing (GO:0033119)	0.347	0.706	0	0	2.45	2.6	SFSWAP
GO_Biological_Process_2025	RNA Metabolic Process (GO:0016070)	0.354	0.707	0	0	1.63	1.7	DDX17;EXOSC2
GO_Biological_Process_2025	Long-Chain Fatty Acid Metabolic Process (GO:0001676)	0.354	0.707	0	0	1.63	1.7	ACAD9;SLC27A3
GO_Biological_Process_2025	Protein Targeting to Mitochondrion (GO:0006626)	0.354	0.707	0	0	1.63	1.7	DNLZ;GDAP1
GO_Biological_Process_2025	Mitotic DNA Damage Checkpoint Signaling (GO:0044773)	0.354	0.707	0	0	1.63	1.7	MUC1;CDK5RAP3
GO_Biological_Process_2025	Regulation of Actin Filament Polymerization (GO:0030833)	0.354	0.707	0	0	1.63	1.7	C15ORF62;SSH3
GO_Biological_Process_2025	Cellular Response to Nitrogen Compound (GO:1901699)	0.36	0.707	0	0	1.33	1.36	MAT2A;DHX34;DDX11;TRPV1
GO_Biological_Process_2025	B Cell Receptor Signaling Pathway (GO:0050853)	0.36	0.707	0	0	2.33	2.38	LIME1
GO_Biological_Process_2025	Negative Regulation of Extrinsic Apoptotic Signaling Pathway via Death Domain Receptors (GO:1902042)	0.36	0.707	0	0	2.33	2.38	FAIM
GO_Biological_Process_2025	DNA Repair-Dependent Chromatin Remodeling (GO:0140861)	0.36	0.707	0	0	2.33	2.38	SIRT7
GO_Biological_Process_2025	Regulation of Fatty Acid Biosynthetic Process (GO:0042304)	0.36	0.707	0	0	2.33	2.38	ACADVL
GO_Biological_Process_2025	N-glycan Processing (GO:0006491)	0.36	0.707	0	0	2.33	2.38	HEXA
GO_Biological_Process_2025	Regulation of Muscle Cell Differentiation (GO:0051147)	0.36	0.707	0	0	2.33	2.38	MAPK12
GO_Biological_Process_2025	Regulation of Protein Targeting to Membrane (GO:0090313)	0.36	0.707	0	0	2.33	2.38	ERBB2
GO_Biological_Process_2025	Calcium Ion Import Across Plasma Membrane (GO:0098703)	0.36	0.707	0	0	2.33	2.38	TRPV1
GO_Biological_Process_2025	Calcium Ion Import Into Cytosol (GO:1902656)	0.36	0.707	0	0	2.33	2.38	TRPV1
GO_Biological_Process_2025	Regulation of Ruffle Assembly (GO:1900027)	0.36	0.707	0	0	2.33	2.38	EPS8L1
GO_Biological_Process_2025	Photoperiodism (GO:0009648)	0.36	0.707	0	0	2.33	2.38	CLOCK
GO_Biological_Process_2025	Positive Regulation of ATP Metabolic Process (GO:1903580)	0.36	0.707	0	0	2.33	2.38	ZBTB20
GO_Biological_Process_2025	Positive Regulation of JUN Kinase Activity (GO:0043507)	0.36	0.707	0	0	2.33	2.38	MAP3K12
GO_Biological_Process_2025	Chaperone-Mediated Protein Complex Assembly (GO:0051131)	0.36	0.707	0	0	2.33	2.38	DNLZ
GO_Biological_Process_2025	Dicarboxylic Acid Transport (GO:0006835)	0.36	0.707	0	0	2.33	2.38	SLC22A7
GO_Biological_Process_2025	Sterol Transport (GO:0015918)	0.36	0.707	0	0	2.33	2.38	OSBPL5
GO_Biological_Process_2025	Inositol Phosphate Metabolic Process (GO:0043647)	0.36	0.707	0	0	2.33	2.38	PPIP5K1
GO_Biological_Process_2025	Purine Ribonucleotide Transport (GO:0015868)	0.36	0.707	0	0	2.33	2.38	ABCC5
GO_Biological_Process_2025	Regulation of Cholesterol Biosynthetic Process (GO:0045540)	0.36	0.707	0	0	2.33	2.38	MBTPS1
GO_Biological_Process_2025	Autophagy of Mitochondrion (GO:0000422)	0.361	0.707	0	0	1.61	1.64	ATG14;OGT
GO_Biological_Process_2025	Positive Regulation of Cytoskeleton Organization (GO:0051495)	0.369	0.71	0	0	1.58	1.58	SPAG5;C15ORF62
GO_Biological_Process_2025	Positive Regulation of Mitotic Cell Cycle Phase Transition (GO:1901992)	0.369	0.71	0	0	1.58	1.58	ANAPC5;DBF4B
GO_Biological_Process_2025	Positive Regulation of Organelle Assembly (GO:1902117)	0.369	0.71	0	0	1.58	1.58	SPAG5;STX18
GO_Biological_Process_2025	post-Golgi Vesicle-Mediated Transport (GO:0006892)	0.369	0.71	0	0	1.58	1.58	OSBPL5;PTGES2
GO_Biological_Process_2025	Negative Regulation of Lipid Biosynthetic Process (GO:0051055)	0.374	0.71	0	0	2.22	2.18	ACADVL
GO_Biological_Process_2025	Regulation of Intracellular Steroid Hormone Receptor Signaling Pathway (GO:0033143)	0.374	0.71	0	0	2.22	2.18	SAFB2
GO_Biological_Process_2025	Regulation of Keratinocyte Differentiation (GO:0045616)	0.374	0.71	0	0	2.22	2.18	NCOA3
GO_Biological_Process_2025	Adenine Nucleotide Transport (GO:0051503)	0.374	0.71	0	0	2.22	2.18	ABCC5
GO_Biological_Process_2025	Regulation of Mitochondrial Translation (GO:0070129)	0.374	0.71	0	0	2.22	2.18	MTG2
GO_Biological_Process_2025	Regulation of Myeloid Cell Differentiation (GO:0045637)	0.374	0.71	0	0	2.22	2.18	RBM15
GO_Biological_Process_2025	Neutrophil Migration (GO:1990266)	0.374	0.71	0	0	2.22	2.18	PTGES2
GO_Biological_Process_2025	Bile Acid Biosynthetic Process (GO:0006699)	0.374	0.71	0	0	2.22	2.18	OSBPL7
GO_Biological_Process_2025	Organelle Fission (GO:0048285)	0.374	0.71	0	0	2.22	2.18	GDAP1
GO_Biological_Process_2025	Platelet Dense Granule Organization (GO:0060155)	0.374	0.71	0	0	2.22	2.18	HPS4
GO_Biological_Process_2025	Sarcomere Organization (GO:0045214)	0.374	0.71	0	0	2.22	2.18	FMNL3
GO_Biological_Process_2025	Detection of Chemical Stimulus Involved in Sensory Perception of Taste (GO:0050912)	0.374	0.71	0	0	2.22	2.18	TAS2R3
GO_Biological_Process_2025	snRNA Metabolic Process (GO:0016073)	0.374	0.71	0	0	2.22	2.18	INTS3
GO_Biological_Process_2025	Dorsal/Ventral Pattern Formation (GO:0009953)	0.374	0.71	0	0	2.22	2.18	IFT122
GO_Biological_Process_2025	Positive Regulation of Response to Wounding (GO:1903036)	0.374	0.71	0	0	2.22	2.18	SCARF1
GO_Biological_Process_2025	Receptor Metabolic Process (GO:0043112)	0.374	0.71	0	0	2.22	2.18	PHETA1
GO_Biological_Process_2025	Negative Regulation of DNA Binding (GO:0043392)	0.374	0.71	0	0	2.22	2.18	TFAP4
GO_Biological_Process_2025	Regulation of Proteasomal Ubiquitin-Dependent Protein Catabolic Process (GO:0032434)	0.375	0.711	0	0	1.38	1.36	PHF20L1;DNAJB2;OGT
GO_Biological_Process_2025	Regulation of Protein Serine/Threonine Kinase Activity (GO:0071900)	0.376	0.711	0	0	1.55	1.52	CDK5RAP3;EZH2
GO_Biological_Process_2025	Protein-Containing Complex Disassembly (GO:0032984)	0.376	0.711	0	0	1.55	1.52	HEMK1;ATG14
GO_Biological_Process_2025	RNA Export From Nucleus (GO:0006405)	0.384	0.713	0	0	1.53	1.46	DDX39B;THOC1
GO_Biological_Process_2025	Embryonic Organ Development (GO:0048568)	0.384	0.713	0	0	1.53	1.46	KMT2A;IFT122
GO_Biological_Process_2025	Regulation of Lipid Biosynthetic Process (GO:0046890)	0.387	0.713	0	0	2.12	2.01	ZBTB20
GO_Biological_Process_2025	Actin Filament Polymerization (GO:0030041)	0.387	0.713	0	0	2.12	2.01	MICALL2
GO_Biological_Process_2025	Negative Regulation of Smoothened Signaling Pathway (GO:0045879)	0.387	0.713	0	0	2.12	2.01	IFT122
GO_Biological_Process_2025	Aminoglycan Biosynthetic Process (GO:0006023)	0.387	0.713	0	0	2.12	2.01	HEXA
GO_Biological_Process_2025	Regulation of Protein Export From Nucleus (GO:0046825)	0.387	0.713	0	0	2.12	2.01	SIRT7
GO_Biological_Process_2025	Cardiac Muscle Contraction (GO:0060048)	0.387	0.713	0	0	2.12	2.01	SCN1B
GO_Biological_Process_2025	Cell-Cell Adhesion Mediated by Cadherin (GO:0044331)	0.387	0.713	0	0	2.12	2.01	CDH24
GO_Biological_Process_2025	Positive Regulation of Cell Cycle G2/M Phase Transition (GO:1902751)	0.387	0.713	0	0	2.12	2.01	DBF4B
GO_Biological_Process_2025	Sulfur Compound Catabolic Process (GO:0044273)	0.387	0.713	0	0	2.12	2.01	GGT7
GO_Biological_Process_2025	Eye Morphogenesis (GO:0048592)	0.387	0.713	0	0	2.12	2.01	IFT122
GO_Biological_Process_2025	Tricarboxylic Acid Cycle (GO:0006099)	0.387	0.713	0	0	2.12	2.01	CSKMT
GO_Biological_Process_2025	Limb Development (GO:0060173)	0.387	0.713	0	0	2.12	2.01	IFT122
GO_Biological_Process_2025	Lipid Translocation (GO:0034204)	0.387	0.713	0	0	2.12	2.01	ATP9B
GO_Biological_Process_2025	Protein K63-linked Deubiquitination (GO:0070536)	0.387	0.713	0	0	2.12	2.01	USP25
GO_Biological_Process_2025	Maturation of LSU-rRNA (GO:0000470)	0.387	0.713	0	0	2.12	2.01	LAS1L
GO_Biological_Process_2025	Mitotic Cytokinetic Process (GO:1902410)	0.387	0.713	0	0	2.12	2.01	CNTROB
GO_Biological_Process_2025	Regulation of Actin Filament Bundle Assembly (GO:0032231)	0.387	0.713	0	0	2.12	2.01	ALMS1
GO_Biological_Process_2025	Regulation of Cell Growth (GO:0001558)	0.388	0.713	0	0	1.23	1.17	DNAJB2;ERBB2;INO80;EXOSC2;ESR2
GO_Biological_Process_2025	Cellular Response to Reactive Oxygen Species (GO:0034614)	0.391	0.716	0	0	1.5	1.41	OGG1;ANKZF1
GO_Biological_Process_2025	Protein-Containing Complex Organization (GO:0043933)	0.398	0.716	0	0	1.33	1.23	TFAP4;KMT2A;MDM4
GO_Biological_Process_2025	Mitotic Cell Cycle Phase Transition (GO:0044772)	0.398	0.716	0	0	1.33	1.23	CCDC57;POLE;ANAPC2
GO_Biological_Process_2025	Negative Regulation of MAPK Cascade (GO:0043409)	0.398	0.716	0	0	1.33	1.23	STK38;CDK5RAP3;MEN1
GO_Biological_Process_2025	Negative Regulation of Intrinsic Apoptotic Signaling Pathway in Response to DNA Damage (GO:1902230)	0.4	0.716	0	0	2.02	1.85	MUC1
GO_Biological_Process_2025	RNA Splicing, via Transesterification Reactions (GO:0000375)	0.4	0.716	0	0	2.02	1.85	SRRM1
GO_Biological_Process_2025	Negative Regulation of Ossification (GO:0030279)	0.4	0.716	0	0	2.02	1.85	BCOR
GO_Biological_Process_2025	Organelle Fusion (GO:0048284)	0.4	0.716	0	0	2.02	1.85	GDAP1
GO_Biological_Process_2025	Cardiac Muscle Cell Contraction (GO:0086003)	0.4	0.716	0	0	2.02	1.85	SCN1B
GO_Biological_Process_2025	Positive Regulation of Cell Development (GO:0010720)	0.4	0.716	0	0	2.02	1.85	RBM15
GO_Biological_Process_2025	Positive Regulation of Cellular Response to Transforming Growth Factor Beta Stimulus (GO:1903846)	0.4	0.716	0	0	2.02	1.85	MEN1
GO_Biological_Process_2025	Glycosaminoglycan Biosynthetic Process (GO:0006024)	0.4	0.716	0	0	2.02	1.85	HEXA
GO_Biological_Process_2025	Positive Regulation of Reproductive Process (GO:2000243)	0.4	0.716	0	0	2.02	1.85	BNC1
GO_Biological_Process_2025	Positive Regulation of Transforming Growth Factor Beta Receptor Signaling Pathway (GO:0030511)	0.4	0.716	0	0	2.02	1.85	MEN1
GO_Biological_Process_2025	Protein Targeting to Lysosome (GO:0006622)	0.4	0.716	0	0	2.02	1.85	ATG14
GO_Biological_Process_2025	Proteoglycan Metabolic Process (GO:0006029)	0.4	0.716	0	0	2.02	1.85	CHST12
GO_Biological_Process_2025	Mitochondrial RNA Metabolic Process (GO:0000959)	0.4	0.716	0	0	2.02	1.85	MTERF4
GO_Biological_Process_2025	Negative Chemotaxis (GO:0050919)	0.4	0.716	0	0	2.02	1.85	SEMA3B
GO_Biological_Process_2025	Regulation of Calcium Ion Transmembrane Transport (GO:1903169)	0.4	0.716	0	0	2.02	1.85	SPG7
GO_Biological_Process_2025	Negative Regulation of TOR Signaling (GO:0032007)	0.406	0.726	0	0	1.46	1.31	MAPKAPK5;ITFG2
GO_Biological_Process_2025	Regulation of Cytoplasmic Translation (GO:2000765)	0.413	0.726	0	0	1.94	1.72	UNK
GO_Biological_Process_2025	Organophosphate Ester Transport (GO:0015748)	0.413	0.726	0	0	1.94	1.72	OSBPL5
GO_Biological_Process_2025	Positive Regulation of ATP-dependent Activity (GO:0032781)	0.413	0.726	0	0	1.94	1.72	DNAJB2
GO_Biological_Process_2025	Secretory Granule Organization (GO:0033363)	0.413	0.726	0	0	1.94	1.72	HPS4
GO_Biological_Process_2025	Dendritic Spine Organization (GO:0097061)	0.413	0.726	0	0	1.94	1.72	DIP2A
GO_Biological_Process_2025	Stress Granule Assembly (GO:0034063)	0.413	0.726	0	0	1.94	1.72	TIA1
GO_Biological_Process_2025	Positive Regulation of Mitotic Nuclear Division (GO:0045840)	0.413	0.726	0	0	1.94	1.72	ANAPC5
GO_Biological_Process_2025	Glycosaminoglycan Metabolic Process (GO:0030203)	0.413	0.726	0	0	1.94	1.72	HEXA
GO_Biological_Process_2025	Positive Regulation of Response to Endoplasmic Reticulum Stress (GO:1905898)	0.413	0.726	0	0	1.94	1.72	RNFT1
GO_Biological_Process_2025	Positive Regulation of Signal Transduction by P53 Class Mediator (GO:1901798)	0.413	0.726	0	0	1.94	1.72	CDK5RAP3
GO_Biological_Process_2025	Protein Acetylation (GO:0006473)	0.413	0.726	0	0	1.94	1.72	CLOCK
GO_Biological_Process_2025	Protein Exit From Endoplasmic Reticulum (GO:0032527)	0.413	0.726	0	0	1.94	1.72	UFD1
GO_Biological_Process_2025	Peptidyl-Serine Phosphorylation (GO:0018105)	0.413	0.727	0	0	1.43	1.27	MAPK12;MAP3K12
GO_Biological_Process_2025	Cellular Response to Hormone Stimulus (GO:0032870)	0.421	0.731	0	0	1.41	1.22	NCOA3;BRD8
GO_Biological_Process_2025	Cellular Response to Oxygen-Containing Compound (GO:1901701)	0.421	0.731	0	0	1.14	0.986	MAT2A;PABPN1;DDX11;OGG1;NCOA3;TRPV1;ESR2
GO_Biological_Process_2025	DNA Synthesis Involved in DNA Repair (GO:0000731)	0.425	0.731	0	0	1.86	1.59	POLE
GO_Biological_Process_2025	GPI Anchor Biosynthetic Process (GO:0006506)	0.425	0.731	0	0	1.86	1.59	PIGG
GO_Biological_Process_2025	GPI Anchor Metabolic Process (GO:0006505)	0.425	0.731	0	0	1.86	1.59	PIGG
GO_Biological_Process_2025	Negative Regulation of Protein Polymerization (GO:0032272)	0.425	0.731	0	0	1.86	1.59	SSH3
GO_Biological_Process_2025	Regulation of Nucleotide-Excision Repair (GO:2000819)	0.425	0.731	0	0	1.86	1.59	ARID1B
GO_Biological_Process_2025	Regulation of Protein Localization to Cell Surface (GO:2000008)	0.425	0.731	0	0	1.86	1.59	PTGES2
GO_Biological_Process_2025	Camera-Type Eye Development (GO:0043010)	0.425	0.731	0	0	1.86	1.59	IFT122
GO_Biological_Process_2025	Phospholipid Biosynthetic Process (GO:0008654)	0.425	0.731	0	0	1.86	1.59	AGPAT4
GO_Biological_Process_2025	Cellular Response to Topologically Incorrect Protein (GO:0035967)	0.425	0.731	0	0	1.86	1.59	UFD1
GO_Biological_Process_2025	Positive Regulation of Carbohydrate Metabolic Process (GO:0045913)	0.425	0.731	0	0	1.86	1.59	ZBTB20
GO_Biological_Process_2025	Positive Regulation of Establishment of Protein Localization (GO:1904951)	0.425	0.731	0	0	1.86	1.59	ERBB2
GO_Biological_Process_2025	Granulocyte Chemotaxis (GO:0071621)	0.425	0.731	0	0	1.86	1.59	PTGES2
GO_Biological_Process_2025	Positive Regulation of Substrate Adhesion-Dependent Cell Spreading (GO:1900026)	0.425	0.731	0	0	1.86	1.59	NCOA3
GO_Biological_Process_2025	Protein Quality Control for Misfolded or Incompletely Synthesized Proteins (GO:0006515)	0.425	0.731	0	0	1.86	1.59	ANKZF1
GO_Biological_Process_2025	Regulation of Androgen Receptor Signaling Pathway (GO:0060765)	0.425	0.731	0	0	1.86	1.59	SAFB2
GO_Biological_Process_2025	Positive Regulation of TOR Signaling (GO:0032008)	0.428	0.735	0	0	1.39	1.18	MAT2A;OGT
GO_Biological_Process_2025	Regulation of Plasma Membrane Bounded Cell Projection Assembly (GO:0120032)	0.435	0.738	0	0	1.37	1.14	PODXL;ODF2
GO_Biological_Process_2025	Negative Regulation of Cytoskeleton Organization (GO:0051494)	0.437	0.738	0	0	1.79	1.48	SSH3
GO_Biological_Process_2025	ER-nucleus Signaling Pathway (GO:0006984)	0.437	0.738	0	0	1.79	1.48	MBTPS1
GO_Biological_Process_2025	Negative Regulation of Intracellular Steroid Hormone Receptor Signaling Pathway (GO:0033144)	0.437	0.738	0	0	1.79	1.48	CLOCK
GO_Biological_Process_2025	Bile Acid Metabolic Process (GO:0008206)	0.437	0.738	0	0	1.79	1.48	OSBPL7
GO_Biological_Process_2025	Regulation of Transcription by RNA Polymerase III (GO:0006359)	0.437	0.738	0	0	1.79	1.48	ZNF76
GO_Biological_Process_2025	Cellular Response to Epidermal Growth Factor Stimulus (GO:0071364)	0.437	0.738	0	0	1.79	1.48	ERBB2
GO_Biological_Process_2025	Regulatory ncRNA Processing (GO:0070918)	0.437	0.738	0	0	1.79	1.48	AGO3
GO_Biological_Process_2025	Positive Regulation of Cation Channel Activity (GO:2001259)	0.437	0.738	0	0	1.79	1.48	SCN1B
GO_Biological_Process_2025	Telomere Maintenance via Telomere Lengthening (GO:0010833)	0.437	0.738	0	0	1.79	1.48	ZBTB48
GO_Biological_Process_2025	Tube Closure (GO:0060606)	0.437	0.738	0	0	1.79	1.48	IFT122
GO_Biological_Process_2025	Primary Neural Tube Formation (GO:0014020)	0.437	0.738	0	0	1.79	1.48	IFT122
GO_Biological_Process_2025	Maturation of SSU-rRNA Frm Tricistronic rRNA Trnscpt (GO:0000462)	0.437	0.738	0	0	1.79	1.48	TBL3
GO_Biological_Process_2025	Positive Regulation of Cell Adhesion (GO:0045785)	0.442	0.743	0	0	1.35	1.1	NCOA3;ERBB2
GO_Biological_Process_2025	Mitotic Sister Chromatid Segregation (GO:0000070)	0.448	0.743	0	0	1.23	0.983	SPAG5;INO80;KIF22
GO_Biological_Process_2025	Regulation of Lamellipodium Assembly (GO:0010591)	0.449	0.743	0	0	1.72	1.38	PLXNB3
GO_Biological_Process_2025	Neural Tube Closure (GO:0001843)	0.449	0.743	0	0	1.72	1.38	IFT122
GO_Biological_Process_2025	Regulation of Protein Modification by Small Protein Conjugation or Removal (GO:1903320)	0.449	0.743	0	0	1.72	1.38	DNAJB2
GO_Biological_Process_2025	Calcium Ion Import (GO:0070509)	0.449	0.743	0	0	1.72	1.38	TRPV1
GO_Biological_Process_2025	Positive Regulation of Catalytic Activity (GO:0043085)	0.449	0.743	0	0	1.72	1.38	AZIN2
GO_Biological_Process_2025	Positive Regulation of Mitotic Cell Cycle (GO:0045931)	0.449	0.743	0	0	1.72	1.38	CCDC57
GO_Biological_Process_2025	Glutathione Metabolic Process (GO:0006749)	0.449	0.743	0	0	1.72	1.38	GGT7
GO_Biological_Process_2025	Heterophilic Cell-Cell Adhesion via Plasma Membrane Cell Adhesion Molecules (GO:0007157)	0.449	0.743	0	0	1.72	1.38	SCARF1
GO_Biological_Process_2025	Liver Development (GO:0001889)	0.449	0.743	0	0	1.72	1.38	CDK5RAP3
GO_Biological_Process_2025	Protein Localization to Golgi Apparatus (GO:0034067)	0.449	0.743	0	0	1.72	1.38	PTGES2
GO_Biological_Process_2025	Membrane Depolarization (GO:0051899)	0.449	0.743	0	0	1.72	1.38	SCN1B
GO_Biological_Process_2025	Peptidyl-Serine Modification (GO:0018209)	0.449	0.743	0	0	1.33	1.06	MAPK12;MAP3K12
GO_Biological_Process_2025	Positive Regulation of Organelle Organization (GO:0010638)	0.449	0.743	0	0	1.33	1.06	MSTO1;STX18
GO_Biological_Process_2025	Import Into Nucleus (GO:0051170)	0.449	0.743	0	0	1.33	1.06	CDAN1;FAM53B
GO_Biological_Process_2025	Lipid Biosynthetic Process (GO:0008610)	0.449	0.743	0	0	1.33	1.06	DHRS11;AGPAT4
GO_Biological_Process_2025	Positive Regulation of Biosynthetic Process (GO:0009891)	0.457	0.747	0	0	1.31	1.03	ZBTB20;SIRT7
GO_Biological_Process_2025	Positive Regulation of Macroautophagy (GO:0016239)	0.457	0.747	0	0	1.31	1.03	RNF31;CDK5RAP3
GO_Biological_Process_2025	Regulation of Protein Phosphorylation (GO:0001932)	0.459	0.747	0	0	1.2	0.937	ATG14;CDK5RAP3;MEN1
GO_Biological_Process_2025	Negative Regulation of Hydrolase Activity (GO:0051346)	0.461	0.747	0	0	1.66	1.29	PLXNB3
GO_Biological_Process_2025	Regulation of Extrinsic Apoptotic Signaling Pathway via Death Domain Receptors (GO:1902041)	0.461	0.747	0	0	1.66	1.29	FAIM
GO_Biological_Process_2025	Regulation of Spindle Assembly (GO:0090169)	0.461	0.747	0	0	1.66	1.29	SPAG5
GO_Biological_Process_2025	Phosphatidic Acid Biosynthetic Process (GO:0006654)	0.461	0.747	0	0	1.66	1.29	AGPAT4
GO_Biological_Process_2025	Development of Primary Male Sexual Characteristics (GO:0046546)	0.461	0.747	0	0	1.66	1.29	ADAM32
GO_Biological_Process_2025	Epithelial Tube Morphogenesis (GO:0060562)	0.461	0.747	0	0	1.66	1.29	PODXL
GO_Biological_Process_2025	Glycosphingolipid Biosynthetic Process (GO:0006688)	0.461	0.747	0	0	1.66	1.29	B4GALNT1
GO_Biological_Process_2025	Heart Contraction (GO:0060047)	0.461	0.747	0	0	1.66	1.29	SCN1B
GO_Biological_Process_2025	mRNA Splice Site Recognition (GO:0006376)	0.461	0.747	0	0	1.66	1.29	SFSWAP
GO_Biological_Process_2025	Male Gonad Development (GO:0008584)	0.461	0.747	0	0	1.66	1.29	ADAM32
GO_Biological_Process_2025	Regulation of JUN Kinase Activity (GO:0043506)	0.461	0.747	0	0	1.66	1.29	MAP3K12
GO_Biological_Process_2025	Regulation of Centrosome Duplication (GO:0010824)	0.461	0.747	0	0	1.66	1.29	XRCC3
GO_Biological_Process_2025	Phospholipase C-activating G Protein-Coupled Receptor Signaling Pathway (GO:0007200)	0.464	0.751	0	0	1.29	0.994	DHX34;LTB4R
GO_Biological_Process_2025	Regulation of Programmed Cell Death (GO:0043067)	0.468	0.751	0	0	1.14	0.867	RBM25;CCNL2;BRD8;FBXO11
GO_Biological_Process_2025	Positive Regulation of Protein Modification by Small Protein Conjugation or Removal (GO:1903322)	0.47	0.751	0	0	1.28	0.962	DNAJB2;CDK5RAP3
GO_Biological_Process_2025	GPI Anchored Protein Biosynthesis (GO:0180046)	0.472	0.751	0	0	1.6	1.2	PIGG
GO_Biological_Process_2025	Negative Regulation of Response to Endoplasmic Reticulum Stress (GO:1903573)	0.472	0.751	0	0	1.6	1.2	USP25
GO_Biological_Process_2025	Regulation of Mitochondrion Organization (GO:0010821)	0.472	0.751	0	0	1.6	1.2	SIRT7
GO_Biological_Process_2025	Regulation of Protein Modification Process (GO:0031399)	0.472	0.751	0	0	1.6	1.2	ATG14
GO_Biological_Process_2025	Cardiac Muscle Cell Action Potential Involved in Contraction (GO:0086002)	0.472	0.751	0	0	1.6	1.2	SCN1B
GO_Biological_Process_2025	Phospholipid Translocation (GO:0045332)	0.472	0.751	0	0	1.6	1.2	ATP9B
GO_Biological_Process_2025	Cellular Response to Hydrogen Peroxide (GO:0070301)	0.472	0.751	0	0	1.6	1.2	ANKZF1
GO_Biological_Process_2025	Regulation of Vasculature Development (GO:1901342)	0.472	0.751	0	0	1.6	1.2	ERBB2
GO_Biological_Process_2025	Positive Regulation of G1/S Transition of Mitotic Cell Cycle (GO:1900087)	0.472	0.751	0	0	1.6	1.2	MTBP
GO_Biological_Process_2025	Response to Epidermal Growth Factor (GO:0070849)	0.472	0.751	0	0	1.6	1.2	ERBB2
GO_Biological_Process_2025	Secondary Alcohol Metabolic Process (GO:1902652)	0.472	0.751	0	0	1.6	1.2	OSBPL5
GO_Biological_Process_2025	Mitotic G2 DNA Damage Checkpoint Signaling (GO:0007095)	0.472	0.751	0	0	1.6	1.2	CDK5RAP3
GO_Biological_Process_2025	Negative Regulation of JNK Cascade (GO:0046329)	0.472	0.751	0	0	1.6	1.2	MEN1
GO_Biological_Process_2025	Negative Regulation of Cellular Process (GO:0048523)	0.473	0.752	0	0	1.06	0.794	DNAJB2;TFAP4;PODXL;PLXNB3;PLXNB1;MDM4;P3H3;RRP8;ESR2;MEN1
GO_Biological_Process_2025	Regulation of GTPase Activity (GO:0043087)	0.475	0.754	0	0	1.17	0.872	PLXNB3;PLXNB1;EZH2
GO_Biological_Process_2025	Positive Regulation of Protein Kinase Activity (GO:0045860)	0.477	0.754	0	0	1.26	0.93	EZH2;MAP3K12
GO_Biological_Process_2025	RNA Biosynthetic Process (GO:0032774)	0.481	0.754	0	0	1.16	0.852	DDX17;PABPN1;EXOSC2
GO_Biological_Process_2025	Golgi to Plasma Membrane Protein Transport (GO:0043001)	0.483	0.754	0	0	1.55	1.13	BBS2
GO_Biological_Process_2025	Negative Regulation of Osteoblast Differentiation (GO:0045668)	0.483	0.754	0	0	1.55	1.13	MEN1
GO_Biological_Process_2025	Adherens Junction Organization (GO:0034332)	0.483	0.754	0	0	1.55	1.13	CDH24
GO_Biological_Process_2025	Positive Regulation of Cell-Cell Adhesion (GO:0022409)	0.483	0.754	0	0	1.55	1.13	PODXL
GO_Biological_Process_2025	Substrate Adhesion-Dependent Cell Spreading (GO:0034446)	0.483	0.754	0	0	1.55	1.13	MICALL2
GO_Biological_Process_2025	Positive Regulation of Neuron Apoptotic Process (GO:0043525)	0.483	0.754	0	0	1.55	1.13	CASP2
GO_Biological_Process_2025	Left/Right Pattern Formation (GO:0060972)	0.483	0.754	0	0	1.55	1.13	IFT122
GO_Biological_Process_2025	Protein Targeting to Vacuole (GO:0006623)	0.483	0.754	0	0	1.55	1.13	ATG14
GO_Biological_Process_2025	Protein Transmembrane Import Into Intracellular Organelle (GO:0044743)	0.483	0.754	0	0	1.55	1.13	DNLZ
GO_Biological_Process_2025	Mesenchymal Cell Migration (GO:0090497)	0.483	0.754	0	0	1.55	1.13	SEMA3B
GO_Biological_Process_2025	Mitochondrial Membrane Organization (GO:0007006)	0.483	0.754	0	0	1.55	1.13	SPG7
GO_Biological_Process_2025	Regulation of G0 to G1 Transition (GO:0070316)	0.483	0.754	0	0	1.55	1.13	ARID1B
GO_Biological_Process_2025	Negative Regulation of Cell-Cell Adhesion (GO:0022408)	0.483	0.754	0	0	1.55	1.13	PODXL
GO_Biological_Process_2025	Positive Regulation of Phosphorylation (GO:0042327)	0.484	0.754	0	0	1.24	0.9	DHX34;ATG14
GO_Biological_Process_2025	Muscle Contraction (GO:0006936)	0.491	0.758	0	0	1.22	0.871	PABPN1;LTB4R
GO_Biological_Process_2025	Regulation of Catabolic Process (GO:0009894)	0.491	0.758	0	0	1.22	0.871	OSBPL7;WDR91
GO_Biological_Process_2025	Negative Regulation of Cytoplasmic Pattern Recognition Receptor Signaling Pathway (GO:0039532)	0.494	0.758	0	0	1.5	1.06	UFD1
GO_Biological_Process_2025	Negative Regulation of Epithelial to Mesenchymal Transition (GO:0010719)	0.494	0.758	0	0	1.5	1.06	FBXO11
GO_Biological_Process_2025	Regulation of Metaphase/Anaphase Transition of Cell Cycle (GO:1902099)	0.494	0.758	0	0	1.5	1.06	ARID1B
GO_Biological_Process_2025	Carbohydrate Catabolic Process (GO:0016052)	0.494	0.758	0	0	1.5	1.06	MAN2C1
GO_Biological_Process_2025	Regulation of Sodium Ion Transport (GO:0002028)	0.494	0.758	0	0	1.5	1.06	SCN1B
GO_Biological_Process_2025	Phosphatidic Acid Metabolic Process (GO:0046473)	0.494	0.758	0	0	1.5	1.06	AGPAT4
GO_Biological_Process_2025	Smoothened Signaling Pathway (GO:0007224)	0.494	0.758	0	0	1.5	1.06	B9D1
GO_Biological_Process_2025	Embryonic Limb Morphogenesis (GO:0030326)	0.494	0.758	0	0	1.5	1.06	IFT122
GO_Biological_Process_2025	Positive Regulation of Monoatomic Ion Transport (GO:0043270)	0.494	0.758	0	0	1.5	1.06	SCN1B
GO_Biological_Process_2025	Membrane Protein Proteolysis (GO:0033619)	0.494	0.758	0	0	1.5	1.06	MBTPS1
GO_Biological_Process_2025	miRNA Processing (GO:0035196)	0.494	0.758	0	0	1.5	1.06	AGO3
GO_Biological_Process_2025	Mitochondrion Organization (GO:0007005)	0.497	0.76	0	0	1.14	0.794	MSTO1;GDAP1;FANCG
GO_Biological_Process_2025	Organic Anion Transport (GO:0015711)	0.498	0.76	0	0	1.21	0.843	ABCC5;SLC22A7
GO_Biological_Process_2025	Regulation of Transcription Elongation by RNA Polymerase II (GO:0034243)	0.498	0.76	0	0	1.21	0.843	INTS3;CDK13
GO_Biological_Process_2025	Positive Regulation of Plasma Membrane Bounded Cell Projection Assembly (GO:0120034)	0.498	0.76	0	0	1.21	0.843	C15ORF62;EPS8L1
GO_Biological_Process_2025	Aerobic Respiration (GO:0009060)	0.504	0.76	0	0	1.19	0.817	CSKMT;NDUFA10
GO_Biological_Process_2025	Antigen Receptor-Mediated Signaling Pathway (GO:0050851)	0.504	0.76	0	0	1.19	0.817	RNF31;LIME1
GO_Biological_Process_2025	JNK Cascade (GO:0007254)	0.505	0.76	0	0	1.45	0.994	MAP3K12
GO_Biological_Process_2025	Negative Regulation of Plasma Membrane Bounded Cell Projection Assembly (GO:0120033)	0.505	0.76	0	0	1.45	0.994	PLXNB3
GO_Biological_Process_2025	Negative Regulation of Type I Interferon Production (GO:0032480)	0.505	0.76	0	0	1.45	0.994	UFD1
GO_Biological_Process_2025	Cardiac Muscle Cell Action Potential (GO:0086001)	0.505	0.76	0	0	1.45	0.994	SCN1B
GO_Biological_Process_2025	Cellular Response to Heat (GO:0034605)	0.505	0.76	0	0	1.45	0.994	TRPV1
GO_Biological_Process_2025	Positive Regulation of Actin Filament Polymerization (GO:0030838)	0.505	0.76	0	0	1.45	0.994	C15ORF62
GO_Biological_Process_2025	Defense Response to Gram-negative Bacterium (GO:0050829)	0.505	0.76	0	0	1.45	0.994	GSDMB
GO_Biological_Process_2025	Transcription by RNA Polymerase III (GO:0006383)	0.505	0.76	0	0	1.45	0.994	SNAPC4
GO_Biological_Process_2025	Positive Regulation of Lipid Biosynthetic Process (GO:0046889)	0.505	0.76	0	0	1.45	0.994	ZBTB20
GO_Biological_Process_2025	Positive Regulation of Lymphocyte Differentiation (GO:0045621)	0.505	0.76	0	0	1.45	0.994	ARID1B
GO_Biological_Process_2025	Positive Regulation of Developmental Process (GO:0051094)	0.51	0.767	0	0	1.06	0.715	MSTO1;NCOA3;OGT;ARID1B;ANAPC2
GO_Biological_Process_2025	Positive Regulation of Cold-Induced Thermogenesis (GO:0120162)	0.511	0.767	0	0	1.18	0.791	ALMS1;OGT
GO_Biological_Process_2025	GPCR Sgnlng Pway, Coupled to Cyclic Nucleotide Second Messenger (GO:0007187)	0.515	0.767	0	0	1.41	0.935	DHX34
GO_Biological_Process_2025	NADH Dehydrogenase Complex Assembly (GO:0010257)	0.515	0.767	0	0	1.41	0.935	NDUFAF6
GO_Biological_Process_2025	Neural Crest Cell Migration (GO:0001755)	0.515	0.767	0	0	1.41	0.935	SEMA3B
GO_Biological_Process_2025	Ventricular Septum Development (GO:0003281)	0.515	0.767	0	0	1.41	0.935	MDM4
GO_Biological_Process_2025	Melanosome Organization (GO:0032438)	0.515	0.767	0	0	1.41	0.935	HPS4
GO_Biological_Process_2025	Mitochondrial Electron Transport, NADH to Ubiquinone (GO:0006120)	0.515	0.767	0	0	1.41	0.935	NDUFA10
GO_Biological_Process_2025	Mitochondrial Respiratory Chain Complex I Assembly (GO:0032981)	0.515	0.767	0	0	1.41	0.935	NDUFAF6
GO_Biological_Process_2025	Regulation of T Cell Differentiation (GO:0045580)	0.515	0.767	0	0	1.41	0.935	ARID1B
GO_Biological_Process_2025	Regulation of Epithelial to Mesenchymal Transition (GO:0010717)	0.518	0.769	0	0	1.16	0.766	FBXO11;EZH2
GO_Biological_Process_2025	Regulation of Organelle Assembly (GO:1902115)	0.518	0.769	0	0	1.16	0.766	ODF2;STX18
GO_Biological_Process_2025	Regulation of Cell Differentiation (GO:0045595)	0.522	0.77	0	0	1.06	0.691	DDX17;GNB3;ARID1B;CDK5RAP3
GO_Biological_Process_2025	Synapse Assembly (GO:0007416)	0.524	0.77	0	0	1.15	0.742	PLXNB3;PLXNB1
GO_Biological_Process_2025	Positive Regulation of Ubiquitin-Dependent Protein Catabolic Process (GO:2000060)	0.524	0.77	0	0	1.15	0.742	DNAJB2;CDK5RAP3
GO_Biological_Process_2025	Bicellular Tight Junction Assembly (GO:0070830)	0.525	0.77	0	0	1.37	0.881	MICALL2
GO_Biological_Process_2025	Bone Development (GO:0060348)	0.525	0.77	0	0	1.37	0.881	SLC10A7
GO_Biological_Process_2025	Cellular Response to Virus (GO:0098586)	0.525	0.77	0	0	1.37	0.881	PTGES2
GO_Biological_Process_2025	Response to Hydrogen Peroxide (GO:0042542)	0.525	0.77	0	0	1.37	0.881	ANKZF1
GO_Biological_Process_2025	Positive Regulation of Bone Mineralization (GO:0030501)	0.525	0.77	0	0	1.37	0.881	RXRB
GO_Biological_Process_2025	Dendrite Morphogenesis (GO:0048813)	0.525	0.77	0	0	1.37	0.881	DIP2A
GO_Biological_Process_2025	Glycosphingolipid Metabolic Process (GO:0006687)	0.525	0.77	0	0	1.37	0.881	B4GALNT1
GO_Biological_Process_2025	Gonad Development (GO:0008406)	0.525	0.77	0	0	1.37	0.881	ADAM32
GO_Biological_Process_2025	Protein Localization to Lysosome (GO:0061462)	0.525	0.77	0	0	1.37	0.881	ATG14
GO_Biological_Process_2025	Regulation of DNA Binding (GO:0051101)	0.525	0.77	0	0	1.37	0.881	TFAP4
GO_Biological_Process_2025	Cellular Response to Starvation (GO:0009267)	0.528	0.773	0	0	1.08	0.691	ATG14;ITFG2;RRP8
GO_Biological_Process_2025	Protein Maturation (GO:0051604)	0.533	0.778	0	0	1.07	0.675	MBTPS1;CASP2;OGT
GO_Biological_Process_2025	Regulation of Cytokine-Mediated Signaling Pathway (GO:0001959)	0.535	0.778	0	0	1.33	0.831	MIB2
GO_Biological_Process_2025	Nucleic Acid Catabolic Process (GO:0141188)	0.535	0.778	0	0	1.33	0.831	EXOSC2
GO_Biological_Process_2025	Calcium-Dependent Cell-Cell Adhesion via Plasma Membrane Cell Adhesion Molecules (GO:0016339)	0.535	0.778	0	0	1.33	0.831	CDH24
GO_Biological_Process_2025	Spliceosomal snRNP Assembly (GO:0000387)	0.535	0.778	0	0	1.33	0.831	PRMT7
GO_Biological_Process_2025	Positive Regulation of Myoblast Differentiation (GO:0045663)	0.535	0.778	0	0	1.33	0.831	ARID1B
GO_Biological_Process_2025	Intrinsic Apoptotic Signaling Pathway by P53 Class Mediator (GO:0072332)	0.535	0.778	0	0	1.33	0.831	RRP8
GO_Biological_Process_2025	Establishment of Protein Localization to Organelle (GO:0072594)	0.537	0.779	0	0	1.12	0.697	FAM53B;IFT122
GO_Biological_Process_2025	Positive Regulation of NF-kappaB Transcription Factor Activity (GO:0051092)	0.543	0.786	0	0	1.11	0.676	RNF31;CLOCK
GO_Biological_Process_2025	Regulation of Heart Rate by Cardiac Conduction (GO:0086091)	0.545	0.786	0	0	1.29	0.784	SCN1B
GO_Biological_Process_2025	Regulation of Peptide Hormone Secretion (GO:0090276)	0.545	0.786	0	0	1.29	0.784	CLOCK
GO_Biological_Process_2025	Positive Regulation of Biomineral Tissue Development (GO:0070169)	0.545	0.786	0	0	1.29	0.784	RXRB
GO_Biological_Process_2025	mRNA Transcription by RNA Polymerase II (GO:0042789)	0.545	0.786	0	0	1.29	0.784	RXRB
GO_Biological_Process_2025	Myofibril Assembly (GO:0030239)	0.545	0.786	0	0	1.29	0.784	FMNL3
GO_Biological_Process_2025	Cell-Cell Adhesion via Plasma-Membrane Adhesion Molecules (GO:0098742)	0.553	0.792	0	0	1.04	0.617	PLXNB3;CDH24;SCARF1
GO_Biological_Process_2025	Regulation of Intracellular Protein Transport (GO:0033157)	0.555	0.792	0	0	1.26	0.741	SIRT7
GO_Biological_Process_2025	RNA Stabilization (GO:0043489)	0.555	0.792	0	0	1.26	0.741	NRDE2
GO_Biological_Process_2025	SCF-dependent Proteasomal Ubiquitin-Dependent Protein Catabolic Process (GO:0031146)	0.555	0.792	0	0	1.26	0.741	FBXL20
GO_Biological_Process_2025	Cellular Response to Amino Acid Stimulus (GO:0071230)	0.555	0.792	0	0	1.26	0.741	MAT2A
GO_Biological_Process_2025	Cholesterol Transport (GO:0030301)	0.555	0.792	0	0	1.26	0.741	OSBPL5
GO_Biological_Process_2025	Positive Regulation of Cell Cycle G1/S Phase Transition (GO:1902808)	0.555	0.792	0	0	1.26	0.741	EZH2
GO_Biological_Process_2025	Regulation of DNA-templated Transcription Elongation (GO:0032784)	0.555	0.792	0	0	1.26	0.741	INTS3
GO_Biological_Process_2025	Regulation of Cell-Cell Adhesion (GO:0022407)	0.555	0.792	0	0	1.26	0.741	PODXL
GO_Biological_Process_2025	Regulation of Protein Localization (GO:0032880)	0.562	0.797	0	0	1.07	0.617	DNAJB2;PTGES2
GO_Biological_Process_2025	Protein K48-linked Ubiquitination (GO:0070936)	0.562	0.797	0	0	1.07	0.617	ANAPC5;ANAPC2
GO_Biological_Process_2025	G2/M Transition of Mitotic Cell Cycle (GO:0000086)	0.564	0.797	0	0	1.22	0.701	CCDC57
GO_Biological_Process_2025	Negative Regulation of Mitotic Cell Cycle Phase Transition (GO:1901991)	0.564	0.797	0	0	1.22	0.701	AVEN
GO_Biological_Process_2025	Carboxylic Acid Transmembrane Transport (GO:1905039)	0.564	0.797	0	0	1.22	0.701	ABCC5
GO_Biological_Process_2025	Positive Regulation of DNA Biosynthetic Process (GO:2000573)	0.564	0.797	0	0	1.22	0.701	CHTF18
GO_Biological_Process_2025	Ceramide Biosynthetic Process (GO:0046513)	0.564	0.797	0	0	1.22	0.701	B4GALNT1
GO_Biological_Process_2025	Ribosome Assembly (GO:0042255)	0.564	0.797	0	0	1.22	0.701	MTERF4
GO_Biological_Process_2025	Sterol Metabolic Process (GO:0016125)	0.564	0.797	0	0	1.22	0.701	OSBPL5
GO_Biological_Process_2025	Synaptic Vesicle Exocytosis (GO:0016079)	0.564	0.797	0	0	1.22	0.701	PRRT2
GO_Biological_Process_2025	Actin Filament Organization (GO:0007015)	0.568	0.8	0	0	1.02	0.576	BIN3;KASH5;NCOA3
GO_Biological_Process_2025	Lipid Transport (GO:0006869)	0.568	0.8	0	0	1.06	0.598	OSBPL5;SLC27A3
GO_Biological_Process_2025	- Reg of Phosphatidylinositol 3-Kinase/Prot Kinase B Signal Transduction (GO:0051898)	5.73E-01	0.8	0	0	1.19	0.664	SIRT7
GO_Biological_Process_2025	Regulation of Monoatomic Cation Transmembrane Transport (GO:1904062)	0.573	0.8	0	0	1.19	0.664	SCN1B
GO_Biological_Process_2025	Oligosaccharide Metabolic Process (GO:0009311)	0.573	0.8	0	0	1.19	0.664	MAN2C1
GO_Biological_Process_2025	Regulation of Transport (GO:0051049)	0.573	0.8	0	0	1.19	0.664	MBTPS1
GO_Biological_Process_2025	Regulation of Tumor Necrosis Factor-Mediated Signaling Pathway (GO:0010803)	0.573	0.8	0	0	1.19	0.664	MIB2
GO_Biological_Process_2025	Positive Regulation of Double-Strand Break Repair via Homologous Recombination (GO:1905168)	0.573	0.8	0	0	1.19	0.664	BRD8
GO_Biological_Process_2025	Establishment of Protein Localization to Plasma Membrane (GO:0061951)	0.573	0.8	0	0	1.19	0.664	BBS2
GO_Biological_Process_2025	Tight Junction Assembly (GO:0120192)	0.573	0.8	0	0	1.19	0.664	MICALL2
GO_Biological_Process_2025	Positive Regulation of Ossification (GO:0045778)	0.573	0.8	0	0	1.19	0.664	RXRB
GO_Biological_Process_2025	Retrograde Transport, Endosome to Golgi (GO:0042147)	0.574	0.8	0	0	1.05	0.58	PTGES2;PHETA1
GO_Biological_Process_2025	Notch Signaling Pathway (GO:0007219)	0.582	0.808	0	0	1.16	0.629	MAML3
GO_Biological_Process_2025	RNA Transport (GO:0050658)	0.582	0.808	0	0	1.16	0.629	DDX39B
GO_Biological_Process_2025	Response to Unfolded Protein (GO:0006986)	0.582	0.808	0	0	1.16	0.629	DNAJB2
GO_Biological_Process_2025	Regulation of Chromosome Organization (GO:0033044)	0.582	0.808	0	0	1.16	0.629	INO80
GO_Biological_Process_2025	Protein Phosphorylation (GO:0006468)	0.583	0.808	0	0	0.971	0.525	TBCK;STK38;ERBB2;MAPKAPK5;NEK3;MAPK12;MAP3K12
GO_Biological_Process_2025	Response to UV (GO:0009411)	0.586	0.81	0	0	1.02	0.547	INO80;MEN1
GO_Biological_Process_2025	Negative Regulation of DNA-templated Transcription (GO:0045892)	0.59	0.81	0	0	0.967	0.511	RBM15;ZBTB20;SIRT7;RRP8;ESR2;MUC1;TFAP4;ELF2;ZNF827;ZNF318;MDM4;BCOR;RCOR3;CLOCK;OGT;EZH1;EZH2;MEN1
GO_Biological_Process_2025	Proteasome-Mediated Ubiquitin-Dependent Protein Catabolic Process (GO:0043161)	0.591	0.81	0	0	0.965	0.508	DNAJB2;FBXL20;ANAPC5;CLOCK;FBXO11;ANAPC2
GO_Biological_Process_2025	Apical Junction Assembly (GO:0043297)	0.591	0.81	0	0	1.13	0.596	MICALL2
GO_Biological_Process_2025	Cell Cycle G2/M Phase Transition (GO:0044839)	0.591	0.81	0	0	1.13	0.596	CCDC57
GO_Biological_Process_2025	Regulation of Substrate Adhesion-Dependent Cell Spreading (GO:1900024)	0.591	0.81	0	0	1.13	0.596	NCOA3
GO_Biological_Process_2025	Peptidyl-Tyrosine Modification (GO:0018212)	0.591	0.81	0	0	1.13	0.596	ERBB2
GO_Biological_Process_2025	Phosphatidylcholine Metabolic Process (GO:0046470)	0.591	0.81	0	0	1.13	0.596	PCYT1A
GO_Biological_Process_2025	Positive Regulation of Nucleocytoplasmic Transport (GO:0046824)	0.591	0.81	0	0	1.13	0.596	NRDE2
GO_Biological_Process_2025	Import Into the Mitochondrion (GO:0170036)	0.591	0.81	0	0	1.13	0.596	DNLZ
GO_Biological_Process_2025	mRNA Transcription (GO:0009299)	0.591	0.81	0	0	1.13	0.596	RXRB
GO_Biological_Process_2025	Mitochondrial Transport (GO:0006839)	0.591	0.81	0	0	1.13	0.596	SPG7
GO_Biological_Process_2025	Negative Regulation of Growth (GO:0045926)	0.592	0.81	0	0	1.01	0.531	DNAJB2;ESR2
GO_Biological_Process_2025	Axon Guidance (GO:0007411)	0.596	0.815	0	0	0.975	0.504	NCOA3;SEMA3B;SCN1B
GO_Biological_Process_2025	Neural Crest Cell Development (GO:0014032)	0.6	0.816	0	0	1.11	0.566	SEMA3B
GO_Biological_Process_2025	Cardiac Conduction (GO:0061337)	0.6	0.816	0	0	1.11	0.566	SCN1B
GO_Biological_Process_2025	Response to Amino Acid Starvation (GO:1990928)	0.6	0.816	0	0	1.11	0.566	ITFG2
GO_Biological_Process_2025	Epidermal Growth Factor Receptor Signaling Pathway (GO:0007173)	0.6	0.816	0	0	1.11	0.566	ERBB2
GO_Biological_Process_2025	Positive Regulation of Kinase Activity (GO:0033674)	0.6	0.816	0	0	1.11	0.566	MAP3K12
GO_Biological_Process_2025	Defense Response to Bacterium (GO:0042742)	0.603	0.82	0	0	0.989	0.5	RNF31;GSDMB
GO_Biological_Process_2025	Actin Polymerization or Depolymerization (GO:0008154)	0.608	0.82	0	0	1.08	0.538	MICALL2
GO_Biological_Process_2025	Regulation of Metabolic Process (GO:0019222)	0.608	0.82	0	0	1.08	0.538	GNB3
GO_Biological_Process_2025	Cellular Response to Mechanical Stimulus (GO:0071260)	0.608	0.82	0	0	1.08	0.538	CASP2
GO_Biological_Process_2025	Positive Regulation of T Cell Differentiation (GO:0045582)	0.608	0.82	0	0	1.08	0.538	ARID1B
GO_Biological_Process_2025	Response to Peptide Hormone (GO:0043434)	0.608	0.82	0	0	1.08	0.538	OGT
GO_Biological_Process_2025	Ribosomal Large Subunit Biogenesis (GO:0042273)	0.608	0.82	0	0	1.08	0.538	LAS1L
GO_Biological_Process_2025	Positive Regulation of Epithelial to Mesenchymal Transition (GO:0010718)	0.608	0.82	0	0	1.08	0.538	EZH2
GO_Biological_Process_2025	Regulation of Cell Development (GO:0060284)	0.608	0.82	0	0	1.08	0.538	CLOCK
GO_Biological_Process_2025	Cytosolic Transport (GO:0016482)	0.609	0.82	0	0	0.979	0.486	PTGES2;PHETA1
GO_Biological_Process_2025	Protein Ubiquitination (GO:0016567)	0.61	0.821	0	0	0.946	0.467	CUL9;RNF31;PPIL2;MIB2;MDM4;FBXO11;RNFT1
GO_Biological_Process_2025	Brain Development (GO:0007420)	0.615	0.822	0	0	0.949	0.462	BBS2;ROGDI;CDK5RAP3
GO_Biological_Process_2025	Regulation of Small GTPase Mediated Signal Transduction (GO:0051056)	0.615	0.822	0	0	0.949	0.462	EPS8L1;ARHGAP27;OGT
GO_Biological_Process_2025	Positive Regulation of DNA-binding Transcription Factor Activity (GO:0051091)	0.615	0.822	0	0	0.949	0.462	RNF31;CLOCK;ESR2
GO_Biological_Process_2025	Regulation of Insulin Receptor Signaling Pathway (GO:0046626)	0.616	0.822	0	0	1.06	0.511	OGT
GO_Biological_Process_2025	Adenylate Cyclase-Inhibiting G Protein-Coupled Receptor Signaling Pathway (GO:0007193)	0.616	0.822	0	0	1.06	0.511	PSAPL1
GO_Biological_Process_2025	Epidermis Development (GO:0008544)	0.616	0.822	0	0	1.06	0.511	BNC1
GO_Biological_Process_2025	Positive Regulation of Nervous System Development (GO:0051962)	0.616	0.822	0	0	1.06	0.511	RBM15
GO_Biological_Process_2025	Positive Regulation of Transport (GO:0051050)	0.616	0.822	0	0	1.06	0.511	SPAG5
GO_Biological_Process_2025	Intracellular Signaling Cassette (GO:0141124)	0.617	0.822	0	0	0.939	0.454	PABPN1;ERBB2;ARHGAP27;ATG14;MAPK12;MEN1
GO_Biological_Process_2025	Fatty Acid Metabolic Process (GO:0006631)	0.62	0.824	0	0	0.959	0.459	ACAD9;SLC27A3
GO_Biological_Process_2025	Regulation of Wnt Signaling Pathway (GO:0030111)	0.62	0.824	0	0	0.959	0.459	FAM53B;ATP6V1C2
GO_Biological_Process_2025	Negative Regulation of DNA-binding Transcription Factor Activity (GO:0043433)	0.62	0.824	0	0	0.959	0.459	CDK5RAP3;MEN1
GO_Biological_Process_2025	Cellular Response to Amino Acid Starvation (GO:0034198)	0.625	0.824	0	0	1.03	0.487	ITFG2
GO_Biological_Process_2025	Fatty Acid Beta-Oxidation (GO:0006635)	0.625	0.824	0	0	1.03	0.487	ACADVL
GO_Biological_Process_2025	Positive Regulation of Transcription Elongation by RNA Polymerase II (GO:0032968)	0.625	0.824	0	0	1.03	0.487	CDK13
GO_Biological_Process_2025	Post-Translational Protein Modification (GO:0043687)	0.625	0.824	0	0	1.03	0.487	MAP3K12
GO_Biological_Process_2025	Muscle Organ Development (GO:0007517)	0.625	0.824	0	0	1.03	0.487	MAPK12
GO_Biological_Process_2025	Negative Regulation of TORC1 Signaling (GO:1904262)	0.625	0.824	0	0	1.03	0.487	ITFG2
GO_Biological_Process_2025	Positive Regulation of Epithelial Cell Proliferation (GO:0050679)	0.625	0.824	0	0	0.949	0.446	ERBB2;PLXNB3
GO_Biological_Process_2025	Mitochondrial Gene Expression (GO:0140053)	0.625	0.824	0	0	0.949	0.446	MRPS25;MTERF4
GO_Biological_Process_2025	Regulation of Macroautophagy (GO:0016241)	0.631	0.827	0	0	0.939	0.433	ATG14;ATP6V1C2
GO_Biological_Process_2025	Cytoskeleton Organization (GO:0007010)	0.631	0.827	0	0	0.939	0.433	FMNL3;NCOA3
GO_Biological_Process_2025	Regulation of Hydrolase Activity (GO:0051336)	0.632	0.827	0	0	1.01	0.463	CDK5RAP3
GO_Biological_Process_2025	Regulation of Mitotic Nuclear Division (GO:0007088)	0.632	0.827	0	0	1.01	0.463	CUL9
GO_Biological_Process_2025	Regulation of Proteolysis (GO:0030162)	0.632	0.827	0	0	1.01	0.463	OGT
GO_Biological_Process_2025	Positive Regulation of mRNA Catabolic Process (GO:0061014)	0.632	0.827	0	0	1.01	0.463	TNRC6A
GO_Biological_Process_2025	Protein Homotetramerization (GO:0051289)	0.632	0.827	0	0	1.01	0.463	TRPV1
GO_Biological_Process_2025	mRNA Stabilization (GO:0048255)	0.632	0.827	0	0	1.01	0.463	NRDE2
GO_Biological_Process_2025	Positive Regulation of GTPase Activity (GO:0043547)	0.636	0.83	0	0	0.93	0.421	PLXNB1;EZH2
GO_Biological_Process_2025	Glycerophospholipid Biosynthetic Process (GO:0046474)	0.636	0.83	0	0	0.93	0.421	PCYT1A;AGPAT4
GO_Biological_Process_2025	RNA 3'-End Processing (GO:0031123)	0.64	0.831	0	0	0.989	0.441	INTS6L
GO_Biological_Process_2025	Autophagosome Maturation (GO:0097352)	0.64	0.831	0	0	0.989	0.441	ATG14
GO_Biological_Process_2025	Nuclear Export (GO:0051168)	0.64	0.831	0	0	0.989	0.441	DDX39B
GO_Biological_Process_2025	Regulation of Ubiquitin-Dependent Protein Catabolic Process (GO:2000058)	0.64	0.831	0	0	0.989	0.441	CDK5RAP3
GO_Biological_Process_2025	Renal System Development (GO:0072001)	0.64	0.831	0	0	0.989	0.441	HELLS
GO_Biological_Process_2025	Intrinsic Apoptotic Signaling Pathway in Response to DNA Damage (GO:0008630)	0.64	0.831	0	0	0.989	0.441	CASP2
GO_Biological_Process_2025	Ribosome Biogenesis (GO:0042254)	0.641	0.831	0	0	0.911	0.405	TBL3;LAS1L;EXOSC2
GO_Biological_Process_2025	Regulation of Intracellular Transport (GO:0032386)	0.648	0.834	0	0	0.969	0.421	SPAG5
GO_Biological_Process_2025	Nucleocytoplasmic Transport (GO:0006913)	0.648	0.834	0	0	0.969	0.421	CDAN1
GO_Biological_Process_2025	Nucleosome Assembly (GO:0006334)	0.648	0.834	0	0	0.969	0.421	NASP
GO_Biological_Process_2025	Cellular Response to Alcohol (GO:0097306)	0.648	0.834	0	0	0.969	0.421	OSBPL7
GO_Biological_Process_2025	tRNA Processing (GO:0008033)	0.648	0.834	0	0	0.969	0.421	B3GNTL1
GO_Biological_Process_2025	Epithelial to Mesenchymal Transition (GO:0001837)	0.648	0.834	0	0	0.969	0.421	DDX17
GO_Biological_Process_2025	Heart Morphogenesis (GO:0003007)	0.648	0.834	0	0	0.969	0.421	MDM4
GO_Biological_Process_2025	Regulation of Primary Metabolic Process (GO:0080090)	0.652	0.835	0	0	0.903	0.386	PSAPL1;CCNL2
GO_Biological_Process_2025	Positive Regulation of Wnt Signaling Pathway (GO:0030177)	0.652	0.835	0	0	0.903	0.386	FAM53B;ATP6V1C2
GO_Biological_Process_2025	Intrinsic Apoptotic Signaling Pathway (GO:0097193)	0.652	0.835	0	0	0.903	0.386	CASP2;RRP8
GO_Biological_Process_2025	Regulation of G1/S Transition of Mitotic Cell Cycle (GO:2000045)	0.652	0.835	0	0	0.903	0.386	INO80;ARID1B
GO_Biological_Process_2025	RNA Methylation (GO:0001510)	0.655	0.835	0	0	0.949	0.401	RBM15
GO_Biological_Process_2025	Neuropeptide Signaling Pathway (GO:0007218)	0.655	0.835	0	0	0.949	0.401	LTB4R
GO_Biological_Process_2025	Response to Reactive Oxygen Species (GO:0000302)	0.655	0.835	0	0	0.949	0.401	OGG1
GO_Biological_Process_2025	Glycoprotein Metabolic Process (GO:0009100)	0.655	0.835	0	0	0.949	0.401	HEXA
GO_Biological_Process_2025	Protein Polymerization (GO:0051258)	0.655	0.835	0	0	0.949	0.401	MICALL2
GO_Biological_Process_2025	Monocarboxylic Acid Biosynthetic Process (GO:0072330)	0.655	0.835	0	0	0.949	0.401	OSBPL7
GO_Biological_Process_2025	Myeloid Cell Differentiation (GO:0030099)	0.655	0.835	0	0	0.949	0.401	TET2
GO_Biological_Process_2025	Positive Regulation of Response to External Stimulus (GO:0032103)	0.657	0.835	0	0	0.894	0.376	RNF31;SCARF1
GO_Biological_Process_2025	Negative Regulation of Cell Growth (GO:0030308)	0.657	0.835	0	0	0.894	0.376	DNAJB2;ESR2
GO_Biological_Process_2025	Positive Regulation of DNA Metabolic Process (GO:0051054)	0.662	0.837	0	0	0.885	0.365	MAPKAPK5;INO80
GO_Biological_Process_2025	Regulation of Multicellular Organismal Development (GO:2000026)	0.663	0.837	0	0	0.93	0.383	INO80
GO_Biological_Process_2025	Regulation of Myoblast Differentiation (GO:0045661)	0.663	0.837	0	0	0.93	0.383	ARID1B
GO_Biological_Process_2025	Plasma Membrane Bounded Cell Projection Morphogenesis (GO:0120039)	0.663	0.837	0	0	0.93	0.383	PLXNB1
GO_Biological_Process_2025	Endosome Organization (GO:0007032)	0.663	0.837	0	0	0.93	0.383	PHETA1
GO_Biological_Process_2025	Homophilic Cell Adhesion via Plasma Membrane Adhesion Molecules (GO:0007156)	0.663	0.837	0	0	0.93	0.383	PLXNB3
GO_Biological_Process_2025	Supramolecular Fiber Organization (GO:0097435)	0.665	0.837	0	0	0.886	0.362	BIN3;KASH5;NCOA3;TUBGCP6;TUBGCP3
GO_Biological_Process_2025	Regulation of Cellular Response to Stress (GO:0080135)	0.667	0.837	0	0	0.877	0.355	INO80;SIRT7
GO_Biological_Process_2025	Protein Polyubiquitination (GO:0000209)	0.669	0.837	0	0	0.876	0.352	RNF31;PPIL2;ANAPC5;ANAPC2
GO_Biological_Process_2025	ERBB Signaling Pathway (GO:0038127)	0.67	0.837	0	0	0.912	0.366	ERBB2
GO_Biological_Process_2025	Regulation of Proteasomal Protein Catabolic Process (GO:0061136)	0.67	0.837	0	0	0.912	0.366	OSBPL7
GO_Biological_Process_2025	Regulation of Protein Localization to Nucleus (GO:1900180)	0.67	0.837	0	0	0.912	0.366	CDK5RAP3
GO_Biological_Process_2025	Regulation of Smoothened Signaling Pathway (GO:0008589)	0.67	0.837	0	0	0.912	0.366	IFT122
GO_Biological_Process_2025	Peptidyl-Tyrosine Phosphorylation (GO:0018108)	0.67	0.837	0	0	0.912	0.366	ERBB2
GO_Biological_Process_2025	Regulation of Telomere Maintenance (GO:0032204)	0.67	0.837	0	0	0.912	0.366	MAPKAPK5
GO_Biological_Process_2025	Glycolipid Biosynthetic Process (GO:0009247)	0.67	0.837	0	0	0.912	0.366	PIGG
GO_Biological_Process_2025	Proton Motive Force-Driven Mitochondrial ATP Synthesis (GO:0042776)	0.67	0.837	0	0	0.912	0.366	NDUFA10
GO_Biological_Process_2025	Monocarboxylic Acid Transport (GO:0015718)	0.67	0.837	0	0	0.912	0.366	SLC27A3
GO_Biological_Process_2025	Regulation of Autophagy (GO:0010506)	0.673	0.838	0	0	0.872	0.345	CTSA;OSBPL7;ATG14;ATP6V1C2
GO_Biological_Process_2025	Regulation of Neuron Projection Development (GO:0010975)	0.674	0.838	0	0	0.866	0.341	PLXNB3;SCARF1;SCN1B
GO_Biological_Process_2025	Negative Regulation of Cell Population Proliferation (GO:0008285)	0.674	0.838	0	0	0.882	0.347	DNAJB2;TFAP4;MDM4;PLXNB1;P3H3;MEN1
GO_Biological_Process_2025	DNA-templated DNA Replication (GO:0006261)	0.677	0.838	0	0	0.894	0.349	POLE
GO_Biological_Process_2025	Antiviral Innate Immune Response (GO:0140374)	0.677	0.838	0	0	0.894	0.349	ZDHHC11B
GO_Biological_Process_2025	Cell-Cell Junction Assembly (GO:0007043)	0.677	0.838	0	0	0.894	0.349	CDH24
GO_Biological_Process_2025	Positive Regulation of DNA Recombination (GO:0045911)	0.677	0.838	0	0	0.894	0.349	BRD8
GO_Biological_Process_2025	Cilium Movement (GO:0003341)	0.677	0.838	0	0	0.894	0.349	CFAP70
GO_Biological_Process_2025	Metaphase Chromosome Alignment (GO:0051310)	0.677	0.838	0	0	0.894	0.349	KIF22
GO_Biological_Process_2025	rRNA Processing (GO:0006364)	0.677	0.838	0	0	0.861	0.336	LAS1L;EXOSC2
GO_Biological_Process_2025	Regulation of Transforming Growth Factor Beta Receptor Signaling Pathway (GO:0017015)	0.681	0.841	0	0	0.853	0.327	OGT;MEN1
GO_Biological_Process_2025	Regulation of Neurogenesis (GO:0050767)	0.683	0.841	0	0	0.877	0.334	RBM15
GO_Biological_Process_2025	Cell-Cell Junction Organization (GO:0045216)	0.683	0.841	0	0	0.877	0.334	CDH24
GO_Biological_Process_2025	Cellular Response to Light Stimulus (GO:0071482)	0.683	0.841	0	0	0.877	0.334	INO80
GO_Biological_Process_2025	Positive Regulation of DNA-templated Transcription, Elongation (GO:0032786)	0.683	0.841	0	0	0.877	0.334	CDK13
GO_Biological_Process_2025	Positive Regulation of Cell Junction Assembly (GO:1901890)	0.683	0.841	0	0	0.877	0.334	NPHP1
GO_Biological_Process_2025	mRNA Destabilization (GO:0061157)	0.683	0.841	0	0	0.877	0.334	AGO3
GO_Biological_Process_2025	Cellular Response to Lipid (GO:0071396)	0.686	0.843	0	0	0.85	0.32	PABPN1;NCOA3;ESR2
GO_Biological_Process_2025	Regulation of Embryonic Development (GO:0045995)	0.69	0.844	0	0	0.861	0.319	INO80
GO_Biological_Process_2025	Endoplasmic Reticulum Organization (GO:0007029)	0.69	0.844	0	0	0.861	0.319	STX18
GO_Biological_Process_2025	protein-DNA Complex Assembly (GO:0065004)	0.69	0.844	0	0	0.861	0.319	NASP
GO_Biological_Process_2025	Mesenchymal Cell Differentiation (GO:0048762)	0.69	0.844	0	0	0.861	0.319	DDX17
GO_Biological_Process_2025	Mitotic Metaphase Chromosome Alignment (GO:0007080)	0.69	0.844	0	0	0.861	0.319	KIF22
GO_Biological_Process_2025	Negative Regulation of NF-kappaB Transcription Factor Activity (GO:0032088)	0.69	0.844	0	0	0.861	0.319	CDK5RAP3
GO_Biological_Process_2025	Phosphorylation (GO:0016310)	0.696	0.849	0	0	0.853	0.309	TBCK;STK38;ERBB2;NEK3;MAP3K12
GO_Biological_Process_2025	Negative Regulation of Cytokine-Mediated Signaling Pathway (GO:0001960)	0.697	0.849	0	0	0.845	0.306	USP25
GO_Biological_Process_2025	Neurogenesis (GO:0022008)	0.697	0.849	0	0	0.845	0.306	ROGDI
GO_Biological_Process_2025	Receptor-Mediated Endocytosis (GO:0006898)	0.7	0.849	0	0	0.822	0.293	ARHGAP27;SCARF1
GO_Biological_Process_2025	Regulation of DNA Metabolic Process (GO:0051052)	0.7	0.849	0	0	0.822	0.293	INO80;SIRT7
GO_Biological_Process_2025	Regulation of Heart Contraction (GO:0008016)	0.703	0.849	0	0	0.83	0.292	SCN1B
GO_Biological_Process_2025	Action Potential (GO:0001508)	0.703	0.849	0	0	0.83	0.292	SCN1B
GO_Biological_Process_2025	Phospholipid Metabolic Process (GO:0006644)	0.703	0.849	0	0	0.83	0.292	AGPAT4
GO_Biological_Process_2025	Positive Regulation of Binding (GO:0051099)	0.703	0.849	0	0	0.83	0.292	DDX11
GO_Biological_Process_2025	Positive Regulation of Cell Cycle (GO:0045787)	0.703	0.849	0	0	0.83	0.292	CCDC57
GO_Biological_Process_2025	Positive Regulation of Cell-Substrate Adhesion (GO:0010811)	0.703	0.849	0	0	0.83	0.292	NCOA3
GO_Biological_Process_2025	Fat Cell Differentiation (GO:0045444)	0.703	0.849	0	0	0.83	0.292	BBS2
GO_Biological_Process_2025	Gland Development (GO:0048732)	0.703	0.849	0	0	0.83	0.292	CDK5RAP3
GO_Biological_Process_2025	Negative Regulation of Protein Kinase Activity (GO:0006469)	0.709	0.854	0	0	0.816	0.28	CDK5RAP3
GO_Biological_Process_2025	Amide Biosynthetic Process (GO:0043604)	0.709	0.854	0	0	0.816	0.28	GGT7
GO_Biological_Process_2025	Extrinsic Apoptotic Signaling Pathway (GO:0097191)	0.709	0.854	0	0	0.816	0.28	CASP2
GO_Biological_Process_2025	Proton Motive Force-Driven ATP Synthesis (GO:0015986)	0.709	0.854	0	0	0.816	0.28	NDUFA10
GO_Biological_Process_2025	B Cell Activation (GO:0042113)	0.715	0.856	0	0	0.801	0.268	PCYT1A
GO_Biological_Process_2025	Regulation of Type I Interferon Production (GO:0032479)	0.715	0.856	0	0	0.801	0.268	UFD1
GO_Biological_Process_2025	Epigenetic Regulation of Gene Expression (GO:0040029)	0.715	0.856	0	0	0.801	0.268	EZH2
GO_Biological_Process_2025	Vesicle Organization (GO:0016050)	0.715	0.856	0	0	0.801	0.268	PHETA1
GO_Biological_Process_2025	Positive Regulation of Protein Polymerization (GO:0032273)	0.715	0.856	0	0	0.801	0.268	C15ORF62
GO_Biological_Process_2025	Protein Targeting to Membrane (GO:0006612)	0.715	0.856	0	0	0.801	0.268	ZDHHC11B
GO_Biological_Process_2025	Regulation of G Protein-Coupled Receptor Signaling Pathway (GO:0008277)	0.715	0.856	0	0	0.801	0.268	RGS12
GO_Biological_Process_2025	Regulation of Cytokine Production (GO:0001817)	0.718	0.858	0	0	0.794	0.263	ZBTB20;ACKR1
GO_Biological_Process_2025	Protein Localization (GO:0008104)	0.718	0.858	0	0	0.838	0.277	BBS2;CTSA;BIN3;CDAN1;ODF2;NPHP1
GO_Biological_Process_2025	G1/S Transition of Mitotic Cell Cycle (GO:0000082)	0.721	0.858	0	0	0.788	0.257	POLE
GO_Biological_Process_2025	Oxidative Phosphorylation (GO:0006119)	0.721	0.858	0	0	0.788	0.257	NDUFA10
GO_Biological_Process_2025	Positive Regulation of Endothelial Cell Proliferation (GO:0001938)	0.721	0.858	0	0	0.788	0.257	PLXNB3
GO_Biological_Process_2025	Negative Regulation of Autophagy (GO:0010507)	0.721	0.858	0	0	0.788	0.257	CTSA
GO_Biological_Process_2025	Positive Regulation of Metabolic Process (GO:0009893)	0.722	0.858	0	0	0.787	0.256	ALMS1;OGT
GO_Biological_Process_2025	Negative Regulation of Extrinsic Apoptotic Signaling Pathway (GO:2001237)	0.727	0.862	0	0	0.775	0.247	FAIM
GO_Biological_Process_2025	Kidney Development (GO:0001822)	0.727	0.862	0	0	0.775	0.247	HELLS
GO_Biological_Process_2025	Protein Autoubiquitination (GO:0051865)	0.727	0.862	0	0	0.775	0.247	RNFT1
GO_Biological_Process_2025	Regulation of Cell Communication (GO:0010646)	0.727	0.862	0	0	0.775	0.247	CDK13
GO_Biological_Process_2025	Golgi Organization (GO:0007030)	0.73	0.862	0	0	0.774	0.243	PTGES2;GOLGA8A
GO_Biological_Process_2025	Aerobic Electron Transport Chain (GO:0019646)	0.733	0.862	0	0	0.762	0.237	NDUFA10
GO_Biological_Process_2025	Cell Cycle G1/S Phase Transition (GO:0044843)	0.733	0.862	0	0	0.762	0.237	POLE
GO_Biological_Process_2025	Plasma Membrane Organization (GO:0007009)	0.733	0.862	0	0	0.762	0.237	BIN3
GO_Biological_Process_2025	Endocytic Recycling (GO:0032456)	0.733	0.862	0	0	0.762	0.237	MICALL2
GO_Biological_Process_2025	Mitotic Cytokinesis (GO:0000281)	0.733	0.862	0	0	0.762	0.237	CNTROB
GO_Biological_Process_2025	Regulation of Cellular Localization (GO:0060341)	0.733	0.862	0	0	0.762	0.237	DNAJB2
GO_Biological_Process_2025	Negative Regulation of Cell Motility (GO:2000146)	0.735	0.862	0	0	0.768	0.237	PLXNB3;OGT
GO_Biological_Process_2025	Gene Expression (GO:0010467)	0.736	0.862	0	0	0.821	0.251	DDX17;MBTPS1;DDX39B;PABPN1;THOC1;EXOSC2
GO_Biological_Process_2025	Positive Regulation of Protein Metabolic Process (GO:0051247)	0.737	0.862	0	0	0.782	0.239	ERBB2;UPF3A;OGT
GO_Biological_Process_2025	Regulation of Cold-Induced Thermogenesis (GO:0120161)	0.739	0.862	0	0	0.761	0.231	ALMS1;OGT
GO_Biological_Process_2025	Regulation of Fat Cell Differentiation (GO:0045598)	0.739	0.862	0	0	0.75	0.227	GNB3
GO_Biological_Process_2025	T Cell Receptor Signaling Pathway (GO:0050852)	0.739	0.862	0	0	0.75	0.227	RNF31
GO_Biological_Process_2025	Calcium Ion Transmembrane Import Into Cytosol (GO:0097553)	0.739	0.862	0	0	0.75	0.227	TRPV1
GO_Biological_Process_2025	Spliceosomal Complex Assembly (GO:0000245)	0.739	0.862	0	0	0.75	0.227	DDX39B
GO_Biological_Process_2025	Mitochondrial ATP Synthesis Coupled Electron Transport (GO:0042775)	0.739	0.862	0	0	0.75	0.227	NDUFA10
GO_Biological_Process_2025	Protein-Containing Complex Assembly (GO:0065003)	0.739	0.862	0	0	0.808	0.245	TFAP4;KMT2A;POGZ;DNLZ;MDM4
GO_Biological_Process_2025	Cellular Component Assembly (GO:0022607)	0.741	0.864	0	0	0.793	0.238	TFAP4;KMT2A;NCOA3;MDM4
GO_Biological_Process_2025	Regulation of Cytoskeleton Organization (GO:0051493)	0.743	0.865	0	0	0.755	0.225	NCOA3;PLXNB1
GO_Biological_Process_2025	Ras Protein Signal Transduction (GO:0007265)	0.744	0.865	0	0	0.738	0.218	MAPKAPK5
GO_Biological_Process_2025	Sodium Ion Transmembrane Transport (GO:0035725)	0.744	0.865	0	0	0.738	0.218	SCN1B
GO_Biological_Process_2025	Negative Regulation of Cellular Component Organization (GO:0051129)	0.744	0.865	0	0	0.738	0.218	DNAJB2
GO_Biological_Process_2025	Autophagosome Organization (GO:1905037)	0.75	0.868	0	0	0.726	0.209	ATG14
GO_Biological_Process_2025	Steroid Metabolic Process (GO:0008202)	0.75	0.868	0	0	0.726	0.209	DHRS11
GO_Biological_Process_2025	Positive Regulation of Protein Localization to Membrane (GO:1905477)	0.75	0.868	0	0	0.726	0.209	ERBB2
GO_Biological_Process_2025	Endomembrane System Organization (GO:0010256)	0.75	0.868	0	0	0.765	0.22	PTGES2;PHETA1;GOLGA8A
GO_Biological_Process_2025	Transcription by RNA Polymerase II (GO:0006366)	0.75	0.868	0	0	0.765	0.22	RXRB;SNAPC4;IRF9
GO_Biological_Process_2025	Neuron Projection Guidance (GO:0097485)	0.754	0.871	0	0	0.737	0.208	SEMA3B;SCN1B
GO_Biological_Process_2025	Wound Healing (GO:0042060)	0.755	0.871	0	0	0.715	0.201	ERBB2
GO_Biological_Process_2025	Positive Regulation of Cellular Process (GO:0048522)	0.755	0.871	0	0	0.827	0.232	SPAG5;IL11RA;BNC1;ERBB2;INO80;DBF4B;ARID1B;EXOSC2;EZH2
GO_Biological_Process_2025	Skeletal System Development (GO:0001501)	0.758	0.872	0	0	0.731	0.202	SLC10A7;UFD1
GO_Biological_Process_2025	Protein Autophosphorylation (GO:0046777)	0.758	0.872	0	0	0.731	0.202	MAPKAPK5;MAP3K12
GO_Biological_Process_2025	Nucleosome Organization (GO:0034728)	0.76	0.872	0	0	0.704	0.193	NASP
GO_Biological_Process_2025	Positive Regulation of T Cell Activation (GO:0050870)	0.76	0.872	0	0	0.704	0.193	ARID1B
GO_Biological_Process_2025	Establishment of Protein Localization to Membrane (GO:0090150)	0.76	0.872	0	0	0.704	0.193	ZDHHC11B
GO_Biological_Process_2025	Glycoprotein Biosynthetic Process (GO:0009101)	0.76	0.872	0	0	0.704	0.193	CHST12
GO_Biological_Process_2025	Positive Regulation of Proteasomal Ubiquitin-Dependent Protein Catabolic Process (GO:0032436)	0.76	0.872	0	0	0.704	0.193	DNAJB2
GO_Biological_Process_2025	Plasma Membrane Bounded Cell Projection Organization (GO:0120036)	0.762	0.872	0	0	0.726	0.197	ODF2;MICALL2
GO_Biological_Process_2025	Autophagosome Assembly (GO:0000045)	0.765	0.872	0	0	0.693	0.186	ATG14
GO_Biological_Process_2025	Sensory Perception of Light Stimulus (GO:0050953)	0.765	0.872	0	0	0.693	0.186	BBS2
GO_Biological_Process_2025	Positive Regulation of Response to Stimulus (GO:0048584)	0.765	0.872	0	0	0.693	0.186	INO80
GO_Biological_Process_2025	Lysosomal Transport (GO:0007041)	0.765	0.872	0	0	0.693	0.186	ATG14
GO_Biological_Process_2025	Protein Tetramerization (GO:0051262)	0.765	0.872	0	0	0.693	0.186	TRPV1
GO_Biological_Process_2025	Monoatomic Cation Homeostasis (GO:0055080)	0.765	0.872	0	0	0.693	0.186	CNNM3
GO_Biological_Process_2025	Protein Modification by Small Protein Conjugation (GO:0032446)	0.77	0.875	0	0	0.775	0.203	CUL9;MIB2;MDM4;FBXO11;CDK5RAP3
GO_Biological_Process_2025	Regulation of Stress Fiber Assembly (GO:0051492)	0.77	0.875	0	0	0.683	0.178	ALMS1
GO_Biological_Process_2025	Vascular Transport (GO:0010232)	0.77	0.875	0	0	0.683	0.178	ABCC5
GO_Biological_Process_2025	Regulation of DNA Replication (GO:0006275)	0.77	0.875	0	0	0.683	0.178	INO80
GO_Biological_Process_2025	DNA-templated Transcription (GO:0006351)	0.772	0.876	0	0	0.737	0.19	MTERF4;SIRT7;IRF9
GO_Biological_Process_2025	Protein Glycosylation (GO:0006486)	0.773	0.876	0	0	0.709	0.183	TET2;OGT
GO_Biological_Process_2025	Sodium Ion Transport (GO:0006814)	0.775	0.876	0	0	0.673	0.172	SCN1B
GO_Biological_Process_2025	tRNA Modification (GO:0006400)	0.775	0.876	0	0	0.673	0.172	B3GNTL1
GO_Biological_Process_2025	Visual Perception (GO:0007601)	0.775	0.876	0	0	0.673	0.172	BBS2
GO_Biological_Process_2025	Regulation of Signal Transduction (GO:0009966)	0.775	0.876	0	0	0.733	0.187	RGS12;CDK13;OGT
GO_Biological_Process_2025	Negative Regulation of Supramolecular Fiber Organization (GO:1902904)	0.78	0.877	0	0	0.664	0.165	SSH3
GO_Biological_Process_2025	Organophosphate Metabolic Process (GO:0019637)	0.78	0.877	0	0	0.664	0.165	PPIP5K1
GO_Biological_Process_2025	Cellular Response to UV (GO:0034644)	0.78	0.877	0	0	0.664	0.165	INO80
GO_Biological_Process_2025	Sphingolipid Metabolic Process (GO:0006665)	0.78	0.877	0	0	0.664	0.165	B4GALNT1
GO_Biological_Process_2025	Transport Across Blood-Brain Barrier (GO:0150104)	0.78	0.877	0	0	0.664	0.165	ABCC5
GO_Biological_Process_2025	Positive Regulation of Protein Localization to Nucleus (GO:1900182)	0.78	0.877	0	0	0.664	0.165	CDK5RAP3
GO_Biological_Process_2025	Neuron Projection Development (GO:0031175)	0.781	0.878	0	0	0.725	0.179	MICALL2;DIP2A;PLXNB1
GO_Biological_Process_2025	Synapse Organization (GO:0050808)	0.784	0.878	0	0	0.693	0.169	PLXNB3;PLXNB1
GO_Biological_Process_2025	RNA Catabolic Process (GO:0006401)	0.784	0.878	0	0	0.654	0.159	EXOSC2
GO_Biological_Process_2025	Actomyosin Structure Organization (GO:0031032)	0.784	0.878	0	0	0.654	0.159	FMNL3
GO_Biological_Process_2025	Protein Deubiquitination (GO:0016579)	0.784	0.878	0	0	0.654	0.159	USP25
GO_Biological_Process_2025	Protein Stabilization (GO:0050821)	0.787	0.878	0	0	0.717	0.172	HPS4;DNLZ;MDM4
GO_Biological_Process_2025	Regulation of Cell Population Proliferation (GO:0042127)	0.788	0.878	0	0	0.813	0.193	DNAJB2;TFAP4;TFAP2E;AGO3;IL11RA;BNC1;MDM4;P3H3;DBF4B;EZH2;MEN1
GO_Biological_Process_2025	Regulation of Endothelial Cell Proliferation (GO:0001936)	0.789	0.878	0	0	0.645	0.153	PLXNB3
GO_Biological_Process_2025	Wnt Signaling Pathway (GO:0016055)	0.789	0.878	0	0	0.645	0.153	NCOA3
GO_Biological_Process_2025	Regulation of Neuron Differentiation (GO:0045664)	0.789	0.878	0	0	0.645	0.153	CDK5RAP3
GO_Biological_Process_2025	Cellular Response to Molecule of Bacterial Origin (GO:0071219)	0.789	0.878	0	0	0.645	0.153	PABPN1
GO_Biological_Process_2025	Negative Regulation of Multicellular Organismal Process (GO:0051241)	0.79	0.878	0	0	0.714	0.168	BBS2;FBXO11;OGT
GO_Biological_Process_2025	Modification-Dependent Protein Catabolic Process (GO:0019941)	0.79	0.878	0	0	0.714	0.168	WDR91;UFD1;FBXO11
GO_Biological_Process_2025	Positive Regulation of Cell Motility (GO:2000147)	0.793	0.878	0	0	0.71	0.165	PODXL;SEMA3B;EZH2
GO_Biological_Process_2025	Regulation of Protein Secretion (GO:0050708)	0.793	0.878	0	0	0.636	0.147	CLOCK
GO_Biological_Process_2025	Cellular Response to Hypoxia (GO:0071456)	0.793	0.878	0	0	0.636	0.147	MDM4
GO_Biological_Process_2025	Inorganic Cation Import Across Plasma Membrane (GO:0098659)	0.793	0.878	0	0	0.636	0.147	TRPV1
GO_Biological_Process_2025	+ Reg of Transmembrane Receptor Prot Serine/Threonine Kinase Sgnlng Pway (GO:0090100)	7.93E-01	0.878	0	0	0.636	0.147	MEN1
GO_Biological_Process_2025	Proteolysis Involved in Protein Catabolic Process (GO:0051603)	0.793	0.878	0	0	0.636	0.147	ANKZF1
GO_Biological_Process_2025	Carbohydrate Metabolic Process (GO:0005975)	0.798	0.881	0	0	0.628	0.142	B4GALNT1
GO_Biological_Process_2025	Cellular Response to Decreased Oxygen Levels (GO:0036294)	0.798	0.881	0	0	0.628	0.142	MDM4
GO_Biological_Process_2025	Response to Insulin (GO:0032868)	0.798	0.881	0	0	0.628	0.142	OGT
GO_Biological_Process_2025	Negative Regulation of Gene Expression (GO:0010629)	0.8	0.882	0	0	0.743	0.166	TIA1;AGO3;IFRD2;DIP2A;EZH2
GO_Biological_Process_2025	Regulation of Insulin Secretion (GO:0050796)	0.802	0.882	0	0	0.619	0.137	CLOCK
GO_Biological_Process_2025	Calcium Ion Homeostasis (GO:0055074)	0.802	0.882	0	0	0.619	0.137	SLC10A7
GO_Biological_Process_2025	Regulation of Vesicle-Mediated Transport (GO:0060627)	0.802	0.882	0	0	0.619	0.137	MBTPS1
GO_Biological_Process_2025	Regulation of mRNA Stability (GO:0043488)	0.806	0.884	0	0	0.611	0.132	NRDE2
GO_Biological_Process_2025	Regulation of Protein Kinase Activity (GO:0045859)	0.806	0.884	0	0	0.611	0.132	MAP3K12
GO_Biological_Process_2025	Calcium Ion Transmembrane Transport (GO:0070588)	0.806	0.884	0	0	0.611	0.132	TRPV1
GO_Biological_Process_2025	Protein Import Into Nucleus (GO:0006606)	0.806	0.884	0	0	0.611	0.132	FAM53B
GO_Biological_Process_2025	Heart Development (GO:0007507)	0.806	0.884	0	0	0.658	0.142	IFT122;BCOR
GO_Biological_Process_2025	Regulation of Double-Strand Break Repair via Homologous Recombination (GO:0010569)	0.81	0.886	0	0	0.603	0.127	BRD8
GO_Biological_Process_2025	Negative Regulation of Transforming Growth Factor Beta Receptor Signaling Pathway (GO:0030512)	0.81	0.886	0	0	0.603	0.127	OGT
GO_Biological_Process_2025	Positive Regulation of Protein Phosphorylation (GO:0001934)	0.813	0.888	0	0	0.649	0.135	ATG14;MAP3K12
GO_Biological_Process_2025	Cellular Response to Lipopolysaccharide (GO:0071222)	0.814	0.889	0	0	0.595	0.122	PABPN1
GO_Biological_Process_2025	Regulation of Epithelial Cell Proliferation (GO:0050678)	0.818	0.889	0	0	0.588	0.118	ERBB2
GO_Biological_Process_2025	Cell Morphogenesis Involved in Neuron Differentiation (GO:0048667)	0.818	0.889	0	0	0.588	0.118	UNK
GO_Biological_Process_2025	Positive Regulation of Protein Modification Process (GO:0031401)	0.818	0.889	0	0	0.588	0.118	ATG14
GO_Biological_Process_2025	Protein Modification by Small Protein Removal (GO:0070646)	0.818	0.889	0	0	0.588	0.118	USP25
GO_Biological_Process_2025	Regulation of Cell Division (GO:0051302)	0.818	0.889	0	0	0.588	0.118	NCOA3
GO_Biological_Process_2025	Neuron Projection Morphogenesis (GO:0048812)	0.819	0.889	0	0	0.64	0.128	DIP2A;PLXNB1
GO_Biological_Process_2025	Regulation of Cilium Assembly (GO:1902017)	0.822	0.891	0	0	0.58	0.114	ODF2
GO_Biological_Process_2025	Cytoskeleton-Dependent Cytokinesis (GO:0061640)	0.822	0.891	0	0	0.58	0.114	BIN3
GO_Biological_Process_2025	Regulation of Intracellular Signal Transduction (GO:1902531)	0.823	0.891	0	0	0.697	0.136	TBCK;MAPKAPK5;ARHGAP27;ITFG2
GO_Biological_Process_2025	Proteasomal Protein Catabolic Process (GO:0010498)	0.823	0.891	0	0	0.717	0.14	DNAJB2;UFD1;CLOCK;FBXO11;ANKZF1
GO_Biological_Process_2025	Protein Modification Process (GO:0036211)	0.824	0.892	0	0	0.757	0.146	TBCK;USP25;STK38;ERBB2;PPP2R3B;NEK3;FBXO11;MAP3K12
GO_Biological_Process_2025	Peptidyl-Lysine Modification (GO:0018205)	0.826	0.892	0	0	0.573	0.11	P3H3
GO_Biological_Process_2025	Positive Regulation of Canonical Wnt Signaling Pathway (GO:0090263)	0.826	0.892	0	0	0.573	0.11	FAM53B
GO_Biological_Process_2025	Mitochondrial Respiratory Chain Complex Assembly (GO:0033108)	0.826	0.892	0	0	0.573	0.11	NDUFAF6
GO_Biological_Process_2025	Ribosomal Small Subunit Biogenesis (GO:0042274)	0.829	0.894	0	0	0.566	0.106	TBL3
GO_Biological_Process_2025	Positive Regulation of Defense Response (GO:0031349)	0.829	0.894	0	0	0.566	0.106	RNF31
GO_Biological_Process_2025	Defense Response to Virus (GO:0051607)	0.83	0.894	0	0	0.623	0.116	AZIN2;ZDHHC11B
GO_Biological_Process_2025	Regulation of Osteoblast Differentiation (GO:0045667)	0.833	0.894	0	0	0.559	0.102	MEN1
GO_Biological_Process_2025	Cellular Respiration (GO:0045333)	0.833	0.894	0	0	0.559	0.102	NDUFA10
GO_Biological_Process_2025	Positive Regulation of Cellular Component Biogenesis (GO:0044089)	0.833	0.894	0	0	0.559	0.102	STX18
GO_Biological_Process_2025	Positive Regulation of Supramolecular Fiber Organization (GO:1902905)	0.833	0.894	0	0	0.559	0.102	C15ORF62
GO_Biological_Process_2025	Protein Dephosphorylation (GO:0006470)	0.833	0.894	0	0	0.559	0.102	PPP2R3B
GO_Biological_Process_2025	Neuron Development (GO:0048666)	0.835	0.895	0	0	0.614	0.11	UNK;MICALL2
GO_Biological_Process_2025	Phosphatidylinositol Biosynthetic Process (GO:0006661)	0.837	0.895	0	0	0.553	0.0986	PIGG
GO_Biological_Process_2025	Positive Regulation of Protein Catabolic Process (GO:0045732)	0.837	0.895	0	0	0.553	0.0986	OSBPL7
GO_Biological_Process_2025	Macroautophagy (GO:0016236)	0.843	0.901	0	0	0.602	0.103	ATG14;OGT
GO_Biological_Process_2025	Regulation of Actin Filament-Based Process (GO:0032970)	0.843	0.901	0	0	0.54	0.0919	NCOA3
GO_Biological_Process_2025	Regulation of Gene Expression (GO:0010468)	0.85	0.907	0	0	0.791	0.128	PRMT7;OGG1;ZBTB20;ASH1L;ATG14;ESR2;MLLT6;GLI4;SETBP1;ZNF519;GNB3;DIP2A;CCNL2;CLOCK;SLC2A4RG;EZH2
GO_Biological_Process_2025	Protein Metabolic Process (GO:0019538)	0.85	0.907	0	0	0.731	0.118	CTSA;MBTPS1;USP25;STK38;ADAM32;SPG7;FBXO11;CAPN15
GO_Biological_Process_2025	Membrane Organization (GO:0061024)	0.851	0.907	0	0	0.591	0.0954	STX18;AZIN2
GO_Biological_Process_2025	Organelle Organization (GO:0006996)	0.853	0.908	0	0	0.701	0.112	FMNL3;MSTO1;ODF2;PTGES2;GOLGA8A;FANCG
GO_Biological_Process_2025	Regulation of Cell Migration (GO:0030334)	0.854	0.909	0	0	0.699	0.11	PODXL;SEMA3B;PLXNB3;PLXNB1;OGT;EZH2
GO_Biological_Process_2025	Regulation of Actin Cytoskeleton Organization (GO:0032956)	0.856	0.91	0	0	0.516	0.08	NCOA3
GO_Biological_Process_2025	Negative Regulation of Cell Migration (GO:0030336)	0.858	0.912	0	0	0.58	0.0887	PLXNB3;OGT
GO_Biological_Process_2025	Positive Regulation of Programmed Cell Death (GO:0043068)	0.862	0.914	0	0	0.618	0.0921	TFAP4;CASP2;ACIN1
GO_Biological_Process_2025	Positive Regulation of Protein Localization (GO:1903829)	0.862	0.915	0	0	0.504	0.0748	CDK5RAP3
GO_Biological_Process_2025	Mitochondrial Translation (GO:0032543)	0.865	0.917	0	0	0.499	0.0723	MRPS25
GO_Biological_Process_2025	Negative Regulation of Transcription by RNA Polymerase II (GO:0000122)	0.866	0.917	0	0	0.736	0.106	RBM15;ZBTB20;MDM4;BCOR;SIRT7;OGT;EZH1;ESR2;EZH2;MEN1
GO_Biological_Process_2025	Positive Regulation of Cellular Component Organization (GO:0051130)	0.874	0.924	0	0	0.483	0.0653	ANAPC2
GO_Biological_Process_2025	Enzyme-Linked Receptor Protein Signaling Pathway (GO:0007167)	0.874	0.924	0	0	0.483	0.0653	ERBB2
GO_Biological_Process_2025	Regulation of JNK Cascade (GO:0046328)	0.876	0.926	0	0	0.478	0.0632	MEN1
GO_Biological_Process_2025	Dephosphorylation (GO:0016311)	0.881	0.93	0	0	0.469	0.0592	PPP2R3B
GO_Biological_Process_2025	Regulation of Cell Motility (GO:2000145)	0.881	0.93	0	0	0.469	0.0592	PLXNB1
GO_Biological_Process_2025	Positive Regulation of Canonical NF-kappaB Signal Transduction (GO:0043123)	0.882	0.93	0	0	0.542	0.0681	RNF31;MIB2
GO_Biological_Process_2025	Calcium Ion Transport (GO:0006816)	0.886	0.933	0	0	0.459	0.0554	TRPV1
GO_Biological_Process_2025	Regulation of ERK1 and ERK2 Cascade (GO:0070372)	0.893	0.938	0	0	0.524	0.0591	ERBB2;MAP3K12
GO_Biological_Process_2025	Response to Lipopolysaccharide (GO:0032496)	0.893	0.938	0	0	0.446	0.0503	PABPN1
GO_Biological_Process_2025	Endoplasmic Reticulum to Golgi Vesicle-Mediated Transport (GO:0006888)	0.893	0.938	0	0	0.446	0.0503	PTGES2
GO_Biological_Process_2025	Positive Regulation of Multicellular Organismal Process (GO:0051240)	0.894	0.938	0	0	0.605	0.0678	NCOA3;ALMS1;OGT;EZH2
GO_Biological_Process_2025	Positive Regulation of Cell Differentiation (GO:0045597)	0.895	0.939	0	0	0.569	0.0632	ARID1B;MAPK12;EZH2
GO_Biological_Process_2025	Negative Regulation of Developmental Process (GO:0051093)	0.898	0.939	0	0	0.438	0.0471	OGT
GO_Biological_Process_2025	- Reg of Transmembrane Receptor Prot Serine/Threonine Kinase Sgnlng Pway (GO:0090101)	8.98E-01	0.939	0	0	0.438	0.0471	OGT
GO_Biological_Process_2025	Epithelium Development (GO:0060429)	0.898	0.939	0	0	0.438	0.0471	IFT122
GO_Biological_Process_2025	Protein Complex Oligomerization (GO:0051259)	0.898	0.939	0	0	0.438	0.0471	MAT2A
GO_Biological_Process_2025	Regulation of Phosphatidylinositol 3-Kinase/Protein Kinase B Signal Transduction (GO:0051896)	0.899	0.939	0	0	0.515	0.055	PLXNB1;SIRT7
GO_Biological_Process_2025	Intracellular Calcium Ion Homeostasis (GO:0006874)	0.9	0.94	0	0	0.433	0.0456	SLC10A7
GO_Biological_Process_2025	Regulation of Apoptotic Process (GO:0042981)	0.902	0.941	0	0	0.686	0.0706	AVEN;RBM25;TFAP4;ERBB2;ACIN1;CASP2;BRD8;CCNL2;FBXO11
GO_Biological_Process_2025	Cellular Response to Oxidative Stress (GO:0034599)	0.912	0.949	0	0	0.41	0.0378	OGG1
GO_Biological_Process_2025	Circulatory System Development (GO:0072359)	0.912	0.949	0	0	0.41	0.0378	BCOR
GO_Biological_Process_2025	Negative Regulation of Intracellular Signal Transduction (GO:1902532)	0.912	0.949	0	0	0.542	0.0499	MAPKAPK5;SIRT7;EZH2
GO_Biological_Process_2025	Positive Regulation of ERK1 and ERK2 Cascade (GO:0070374)	0.914	0.95	0	0	0.407	0.0366	MAP3K12
GO_Biological_Process_2025	Ribonucleoprotein Complex Biogenesis (GO:0022613)	0.916	0.951	0	0	0.403	0.0355	TBL3
GO_Biological_Process_2025	Axonogenesis (GO:0007409)	0.916	0.951	0	0	0.485	0.0425	SEMA3B;SCN1B
GO_Biological_Process_2025	Regulation of Neuron Apoptotic Process (GO:0043523)	0.918	0.952	0	0	0.4	0.0344	CASP2
GO_Biological_Process_2025	Apoptotic Process (GO:0006915)	0.919	0.952	0	0	0.48	0.0406	CASP2;OGT
GO_Biological_Process_2025	Protein Localization to Plasma Membrane (GO:0072659)	0.919	0.952	0	0	0.396	0.0333	PPIL2
GO_Biological_Process_2025	Regulation of Anatomical Structure Morphogenesis (GO:0022603)	0.919	0.952	0	0	0.396	0.0333	ERBB2
GO_Biological_Process_2025	Negative Regulation of Cell Differentiation (GO:0045596)	0.92	0.952	0	0	0.477	0.0397	FBXO11;MEN1
GO_Biological_Process_2025	Protein Homooligomerization (GO:0051260)	0.921	0.952	0	0	0.393	0.0323	TRPV1
GO_Biological_Process_2025	Positive Regulation of Cell Population Proliferation (GO:0008284)	0.925	0.955	0	0	0.586	0.0457	BNC1;IL11RA;ERBB2;DBF4B;EZH2
GO_Biological_Process_2025	Protein Localization to Cell Periphery (GO:1990778)	0.926	0.955	0	0	0.383	0.0295	PPIL2
GO_Biological_Process_2025	Ubiquitin-Dependent Protein Catabolic Process (GO:0006511)	0.927	0.956	0	0	0.583	0.0443	DNAJB2;WDR91;UFD1;CLOCK;FBXO11
GO_Biological_Process_2025	Protein Localization to Nucleus (GO:0034504)	0.927	0.956	0	0	0.38	0.0286	FAM53B
GO_Biological_Process_2025	Positive Regulation of Apoptotic Process (GO:0043065)	0.931	0.959	0	0	0.51	0.0364	TFAP4;CASP2;ACIN1
GO_Biological_Process_2025	Regulation of Macromolecule Biosynthetic Process (GO:0010556)	0.938	0.964	0	0	0.359	0.0232	GNB3
GO_Biological_Process_2025	+ Reg of Phosphatidylinositol 3-Kinase/Prot Kinase B Signal Transduction (GO:0051897)	9.39E-01	0.965	0	0	0.356	0.0225	PLXNB1
GO_Biological_Process_2025	Positive Regulation of Cell Migration (GO:0030335)	0.94	0.965	0	0	0.493	0.0305	PODXL;SEMA3B;EZH2
GO_Biological_Process_2025	Phosphate-Containing Compound Metabolic Process (GO:0006796)	0.94	0.965	0	0	0.354	0.0218	PPIP5K1
GO_Biological_Process_2025	Negative Regulation of Cytokine Production (GO:0001818)	0.941	0.965	0	0	0.351	0.0212	UFD1
GO_Biological_Process_2025	Positive Regulation of MAPK Cascade (GO:0043410)	0.942	0.965	0	0	0.49	0.0293	ERBB2;EZH2;MAP3K12
GO_Biological_Process_2025	Cellular Response to Growth Factor Stimulus (GO:0071363)	0.946	0.969	0	0	0.341	0.0188	ERBB2
GO_Biological_Process_2025	Adenylate Cyclase-Modulating G Protein-Coupled Receptor Signaling Pathway (GO:0007188)	0.948	0.97	0	0	0.336	0.0177	PSAPL1
GO_Biological_Process_2025	Regulation of Cellular Component Organization (GO:0051128)	0.948	0.97	0	0	0.336	0.0177	CCNL2
GO_Biological_Process_2025	Translation (GO:0006412)	0.951	0.972	0	0	0.417	0.0208	HEMK1;MRPS25
GO_Biological_Process_2025	Regulation of Canonical NF-kappaB Signal Transduction (GO:0043122)	0.957	0.977	0	0	0.404	0.0178	RNF31;MIB2
GO_Biological_Process_2025	Nervous System Development (GO:0007399)	0.957	0.977	0	0	0.527	0.0229	RXRB;ROGDI;PLXNB3;PLXNB1;SPG7
GO_Biological_Process_2025	Intracellular Monoatomic Cation Homeostasis (GO:0030003)	0.963	0.981	0	0	0.303	0.0115	SLC10A7
GO_Biological_Process_2025	Neuron Differentiation (GO:0030182)	0.963	0.981	0	0	0.301	0.0112	ERBB2
GO_Biological_Process_2025	Inorganic Cation Transmembrane Transport (GO:0098662)	0.965	0.982	0	0	0.383	0.0136	TRPV1;SCN1B
GO_Biological_Process_2025	Cytokine-Mediated Signaling Pathway (GO:0019221)	0.966	0.983	0	0	0.293	0.01	IL11RA
GO_Biological_Process_2025	Monoatomic Cation Transmembrane Transport (GO:0098655)	0.967	0.983	0	0	0.379	0.0127	TRPV1;SCN1B
GO_Biological_Process_2025	Positive Regulation of Catabolic Process (GO:0009896)	0.97	0.983	0	0	0.284	0.00869	CDK5RAP3
GO_Biological_Process_2025	Cell Surface Receptor Protein Tyrosine Kinase Signaling Pathway (GO:0007169)	0.971	0.983	0	0	0.368	0.0108	GIGYF1;ERBB2
GO_Biological_Process_2025	Anterograde Trans-Synaptic Signaling (GO:0098916)	0.971	0.983	0	0	0.28	0.00822	DHX34
GO_Biological_Process_2025	Negative Regulation of Programmed Cell Death (GO:0043069)	0.972	0.983	0	0	0.422	0.0122	AVEN;ERBB2;CASP2
GO_Biological_Process_2025	Positive Regulation of Intracellular Signal Transduction (GO:1902533)	0.972	0.983	0	0	0.518	0.0147	RNF31;RXRB;ERBB2;MIB2;PLXNB1;CDK5RAP3
GO_Biological_Process_2025	Generation of Neurons (GO:0048699)	0.973	0.983	0	0	0.275	0.00756	ERBB2
GO_Biological_Process_2025	Central Nervous System Development (GO:0007417)	0.973	0.983	0	0	0.362	0.0099	ROGDI;CDK5RAP3
GO_Biological_Process_2025	Regulation of Angiogenesis (GO:0045765)	0.973	0.983	0	0	0.274	0.00736	ERBB2
GO_Biological_Process_2025	Negative Regulation of Macromolecule Biosynthetic Process (GO:0010558)	0.975	0.983	0	0	0.27	0.00696	DIP2A
GO_Biological_Process_2025	Protein Localization to Membrane (GO:0072657)	0.977	0.985	0	0	0.263	0.00607	PPIL2
GO_Biological_Process_2025	Positive Regulation of Gene Expression (GO:0010628)	0.978	0.985	0	0	0.403	0.00905	ERBB2;UPF3A;OGT
GO_Biological_Process_2025	Protein Transport (GO:0015031)	0.982	0.989	0	0	0.332	0.00593	BBS2;CTSA
GO_Biological_Process_2025	Lipid Metabolic Process (GO:0006629)	0.983	0.989	0	0	0.245	0.00426	PTGES2
GO_Biological_Process_2025	Regulation of Canonical Wnt Signaling Pathway (GO:0060828)	0.985	0.99	0	0	0.236	0.00353	FAM53B
GO_Biological_Process_2025	Regulation of MAPK Cascade (GO:0043408)	0.989	0.993	0	0	0.218	0.00231	ERBB2
GO_Biological_Process_2025	Intracellular Protein Transport (GO:0006886)	0.99	0.993	0	0	0.3	0.00312	CTSA;FAM53B
GO_Biological_Process_2025	Cellular Response to Cytokine Stimulus (GO:0071345)	0.991	0.993	0	0	0.212	0.00197	IL11RA
GO_Biological_Process_2025	Positive Regulation of Signal Transduction (GO:0009967)	0.991	0.993	0	0	0.211	0.00192	ATP6V1C2
GO_Biological_Process_2025	Negative Regulation of Apoptotic Process (GO:0043066)	0.992	0.993	0	0	0.34	0.00262	AVEN;ERBB2;CASP2
GO_Biological_Process_2025	Negative Regulation of Signal Transduction (GO:0009968)	0.993	0.993	0	0	0.201	0.00148	IFT122
GO_Biological_Process_2025	Chemical Synaptic Transmission (GO:0007268)	0.993	0.993	0	0	0.198	0.00133	DHX34

### Sheet: nGM7
Gene_set	Term	P-value	Adjusted P-value	Old P-value	Old adjusted P-value	Odds Ratio	Combined Score	Genes
GO_Biological_Process_2025	Sterol Biosynthetic Process (GO:0016126)	6.52e-24	1.08e-20	0	0	119	6360	MVK;HMGCS1;INSIG1;CYP51A1;PRKAG2;MSMO1;DHCR24;HMGCR;HSD17B7;TM7SF2;SQLE;NSDHL;MVD;DHCR7;FDFT1;SH3D19
GO_Biological_Process_2025	Cholesterol Biosynthetic Process (GO:0006695)	1.22e-22	1.02e-19	0	0	124	6240	MVK;HMGCS1;INSIG1;CYP51A1;MSMO1;DHCR24;HMGCR;HSD17B7;TM7SF2;NSDHL;SC5D;MVD;DHCR7;FDFT1;SH3D19
GO_Biological_Process_2025	Secondary Alcohol Biosynthetic Process (GO:1902653)	5.73e-21	3.17e-18	0	0	115	5360	MVK;HMGCS1;INSIG1;CYP51A1;DHCR24;MSMO1;HMGCR;HSD17B7;TM7SF2;NSDHL;MVD;DHCR7;FDFT1;SH3D19
GO_Biological_Process_2025	Cholesterol Metabolic Process (GO:0008203)	4.48e-18	1.86e-15	0	0	35	1400	MVK;HMGCS1;INSIG1;CYP51A1;MSMO1;DHCR24;HMGCR;HSD17B7;TM7SF2;SQLE;NSDHL;PIP4P1;MVD;DHCR7;SH3D19;FDFT1
GO_Biological_Process_2025	Lipid Biosynthetic Process (GO:0008610)	4.6e-09	1.53e-06	0	0	13.2	253	IDI1;PCYT2;ACSS2;MVK;ACSL1;FASN;CYP51A1;ACSL4;MVD;HMGCR;FDFT1
GO_Biological_Process_2025	Sterol Metabolic Process (GO:0016125)	5.51e-08	1.52e-05	0	0	18.7	313	SQLE;NSDHL;PIP4P1;CYP51A1;PRKAG2;MSMO1;HMGCR;SH3D19
GO_Biological_Process_2025	Steroid Biosynthetic Process (GO:0006694)	1.63e-07	3.86e-05	0	0	33.3	520	SQLE;CYP51A1;PRKAG2;MSMO1;HMGCR;FDFT1
GO_Biological_Process_2025	Positive Regulation of Transcription by RNA Polymerase II (GO:0045944)	3.41e-07	7.08e-05	0	0	2.98	44.4	HLF;PAXIP1;ZMYND8;CCNC;MIA3;FGF1;DLL1;GALR1;PWWP2A;NKX6-1;TFAP2A;SMAD2;EGR1;JUP;IRX3;FOXJ1;OLIG1;KLF15;ETV4;PAX2;TBX3;SREBF2;ETV5;POU4F3;BCL9;KLF6;ISL2;TAL1;MAFF;TET3;CDH13;LPIN1
GO_Biological_Process_2025	fatty-acyl-CoA Biosynthetic Process (GO:0046949)	7.61e-07	0.00014	0	0	24	338	ACSL1;ELOVL5;FASN;ACSL4;ELOVL6;HSD17B12
GO_Biological_Process_2025	Isoprenoid Biosynthetic Process (GO:0008299)	1.25e-06	0.000189	0	0	95.5	1300	IDI1;MVK;MVD;HMGCR
GO_Biological_Process_2025	Regulation of Cold-Induced Thermogenesis (GO:0120161)	1.35e-06	0.000189	0	0	7.1	95.9	FABP5;ACSL1;SCD;PLCL1;GRB10;TRPV2;ELOVL6;GPR3;LPIN1;LDLR;MAP2K6
GO_Biological_Process_2025	Long-Chain fatty-acyl-CoA Biosynthetic Process (GO:0035338)	1.36e-06	0.000189	0	0	35.9	485	ACSL1;ELOVL5;ACSL4;ELOVL6;HSD17B12
GO_Biological_Process_2025	Positive Regulation of Cold-Induced Thermogenesis (GO:0120162)	1.92e-06	0.000245	0	0	9.07	119	FABP5;ACSL1;SCD;GRB10;TRPV2;ELOVL6;GPR3;LPIN1;LDLR
GO_Biological_Process_2025	Isoprenoid Metabolic Process (GO:0006720)	2.48e-06	0.000294	0	0	71.6	925	IDI1;MVK;MVD;HMGCR
GO_Biological_Process_2025	Lipid Metabolic Process (GO:0006629)	2.87e-06	0.000317	0	0	5.37	68.6	ACSS2;HMGCS1;ACSL1;ACSL4;MSMO1;DHCR24;SREBF2;FADS2;PIP4P1;FABP5;FASN;APOC1;LDLR
GO_Biological_Process_2025	Positive Regulation of DNA-templated Transcription (GO:0045893)	5.35e-06	0.000556	0	0	2.48	30.1	HLF;CCNC;MIA3;FGF1;DLL1;CAMKK2;GALR1;NKX6-1;HES5;KCNH2;TFAP2A;SMAD2;EGR1;JUP;IRX3;FOXJ1;OLIG1;BMP7;KLF15;ETV4;PAX2;TBX3;SREBF2;ETV5;POU4F3;BCL9;KLF6;ISL2;MAFB;TAL1;MORF4L2;MAFF;TET3;CDH13;LPIN1
GO_Biological_Process_2025	Long-Chain fatty-acyl-CoA Metabolic Process (GO:0035336)	6.65e-06	0.00065	0	0	23.9	285	ACSL1;ELOVL5;ACSL4;ELOVL6;HSD17B12
GO_Biological_Process_2025	Positive Regulation of Metabolic Process (GO:0009893)	7.2e-06	0.000653	0	0	6.61	78.2	FABP5;ACSL1;SCD;DCXR;GRB10;TRPV2;ELOVL6;GPR3;LPIN1;LDLR
GO_Biological_Process_2025	Phospholipid Transport (GO:0015914)	7.47e-06	0.000653	0	0	11.2	133	SCARB1;OSBPL8;ATP8B2;APOC1;ATP11C;ATP11A;LDLR
GO_Biological_Process_2025	Cholesterol Import (GO:0070508)	2.63e-05	0.00218	0	0	107	1130	SCARB1;STARD4;LDLR
GO_Biological_Process_2025	acetyl-CoA Metabolic Process (GO:0006084)	3.32e-05	0.00262	0	0	28.6	295	ACSS2;MVK;HMGCS1;MVD
GO_Biological_Process_2025	Fatty Acid Elongation, Saturated Fatty Acid (GO:0019367)	5.2e-05	0.00392	0	0	71.4	705	ELOVL5;ELOVL6;HSD17B12
GO_Biological_Process_2025	Secondary Alcohol Metabolic Process (GO:1902652)	5.45e-05	0.00394	0	0	14.4	141	SQLE;NSDHL;PIP4P1;IDH1;SH3D19
GO_Biological_Process_2025	Cellular Response to Low-Density Lipoprotein Particle Stimulus (GO:0071404)	0.000122	0.00836	0	0	19.1	172	CDH13;MIA3;LDLR;SREBF2
GO_Biological_Process_2025	Positive Regulation of Multicellular Organismal Process (GO:0051240)	0.000126	0.00836	0	0	3.45	31	SMAD2;ACSL1;TRPV2;FOXJ1;ELOVL6;AXIN2;GPR3;ETV4;FABP5;SCD;GRB10;LPIN1;NKX6-1;LDLR
GO_Biological_Process_2025	Mesonephros Development (GO:0001823)	0.000143	0.0091	0	0	42.8	379	FGF1;BMP7;PAX2
GO_Biological_Process_2025	Long-Chain Fatty Acid Metabolic Process (GO:0001676)	0.000169	0.0104	0	0	8.14	70.7	FADS2;ACSL1;ELOVL5;PNPLA3;ACSL4;ELOVL6
GO_Biological_Process_2025	Regulation of Fibroblast Growth Factor Receptor Signaling Pathway (GO:0040036)	0.000184	0.0107	0	0	16.8	145	SMOC2;SPRY4;SPRY1;FGFBP3
GO_Biological_Process_2025	Regulation of Cell Migration (GO:0030334)	0.000187	0.0107	0	0	3.03	26	PLEKHG3;PTPRU;MACF1;NTNG2;SEMA3C;ZMYND8;SEMA6D;MIA3;SEMA3F;ADARB1;FGF1;KIF26A;GNA12;FGF18;CDH13;SRGAP2B
GO_Biological_Process_2025	Negative Regulation of Epithelial Cell Differentiation (GO:0030857)	0.000299	0.016	0	0	30.6	248	SPRED2;SPRY1;DLL1
GO_Biological_Process_2025	Regulation of Cell Projection Organization (GO:0031344)	0.000299	0.016	0	0	30.6	248	MACF1;NTNG2;MYO9A
GO_Biological_Process_2025	Skeletal System Development (GO:0001501)	0.000462	0.0235	0	0	4.77	36.7	TFAP2A;NCAN;ITGB8;BPNT2;TLL1;BMP7;HES5;TBX3
GO_Biological_Process_2025	Transport Across Blood-Brain Barrier (GO:0150104)	0.000468	0.0235	0	0	6.64	50.9	SLC38A1;SLC24A3;FABP5;SLC2A1;SLC38A3;SLC7A1
GO_Biological_Process_2025	Negative Regulation of ERK1 and ERK2 Cascade (GO:0070373)	0.000484	0.0236	0	0	8.54	65.2	DUSP4;SPRED2;SPRY4;SPRY1;DUSP6
GO_Biological_Process_2025	Regulation of Neuron Projection Arborization (GO:0150011)	0.000537	0.0241	0	0	23.8	179	MACF1;NTNG2;MYO9A
GO_Biological_Process_2025	Embryonic Hemopoiesis (GO:0035162)	0.000537	0.0241	0	0	23.8	179	TAL1;THOC5;SH2B3
GO_Biological_Process_2025	Fatty Acid Elongation (GO:0030497)	0.000537	0.0241	0	0	23.8	179	ELOVL5;ELOVL6;HSD17B12
GO_Biological_Process_2025	Regulation of Endothelial Cell Chemotaxis to Fibroblast Growth Factor (GO:2000544)	0.000575	0.0251	0	0	142	1060	FGF18;FGF1
GO_Biological_Process_2025	Regulation of D-glucose Import (GO:0046324)	0.000667	0.0275	0	0	11.5	83.7	OSBPL8;GRB10;PRKAG2;ARPP19
GO_Biological_Process_2025	Regulation of Cell Morphogenesis (GO:0022604)	0.000667	0.0275	0	0	11.5	83.7	MACF1;NTNG2;MYO9A;SH3D19
GO_Biological_Process_2025	Positive Regulation of Angiogenesis (GO:0045766)	0.000678	0.0275	0	0	5.14	37.5	ANGPT4;SMOC2;JUP;FGF18;ITGB8;FGF1;DLL1
GO_Biological_Process_2025	Regulation of Reactive Oxygen Species Metabolic Process (GO:2000377)	0.000845	0.0334	0	0	7.47	52.9	TFAP2A;PGAP1;DCXR;SLC25A33;PAX2
GO_Biological_Process_2025	Regulation of Establishment of Cell Polarity (GO:2000114)	0.00087	0.0336	0	0	19.5	137	ARFGEF1;PLEKHG3;RAP1B
GO_Biological_Process_2025	Negative Regulation of Metabolic Process (GO:0009892)	0.000921	0.0348	0	0	7.32	51.2	TFAP2A;PLCL1;APOC1;PAX2;MAP2K6
GO_Biological_Process_2025	Positive Regulation of Cholesterol Metabolic Process (GO:0090205)	0.00108	0.0357	0	0	17.8	122	STARD4;FGF1;SREBF2
GO_Biological_Process_2025	Regulation of Hormone Biosynthetic Process (GO:0046885)	0.00114	0.0357	0	0	71.2	483	EGR1;MIA3
GO_Biological_Process_2025	Amino Acid Biosynthetic Process (GO:0008652)	0.00114	0.0357	0	0	71.2	483	SLC38A1;GAD2
GO_Biological_Process_2025	Astrocyte Differentiation (GO:0048708)	0.00114	0.0357	0	0	71.2	483	DLL1;HES5
GO_Biological_Process_2025	Renal Filtration Cell Differentiation (GO:0061318)	0.00114	0.0357	0	0	71.2	483	PTPRU;KLF15
GO_Biological_Process_2025	Gamma-Aminobutyric Acid Metabolic Process (GO:0009448)	0.00114	0.0357	0	0	71.2	483	SLC38A1;GAD2
GO_Biological_Process_2025	Glomerular Epithelial Cell Differentiation (GO:0072311)	0.00114	0.0357	0	0	71.2	483	PTPRU;KLF15
GO_Biological_Process_2025	Non-Proteinogenic Amino Acid Biosynthetic Process (GO:0170043)	0.00114	0.0357	0	0	71.2	483	SLC38A1;GAD2
GO_Biological_Process_2025	Positive Regulation of Cholesterol Storage (GO:0010886)	0.00114	0.0357	0	0	71.2	483	SCARB1;SREBF2
GO_Biological_Process_2025	Negative Regulation of Cell-Substrate Adhesion (GO:0010812)	0.00123	0.038	0	0	9.54	63.9	PTPRU;SPRY4;MELTF;CORO2B
GO_Biological_Process_2025	Negative Regulation of Signal Transduction (GO:0009968)	0.00152	0.0459	0	0	3.29	21.3	MFHAS1;SPRED2;KIF26A;SPRY4;GRB10;CCNC;SPRY1;DLL1;SH2B3;DLK2
GO_Biological_Process_2025	Lipid Transport (GO:0006869)	0.00163	0.0474	0	0	5.13	32.9	SCARB1;OSBPL8;FABP5;ACSL1;CRABP1;LDLR
GO_Biological_Process_2025	Positive Regulation of Vasculature Development (GO:1904018)	0.00173	0.0474	0	0	5.07	32.3	ANGPT4;SMOC2;JUP;FGF18;ITGB8;FGF1
GO_Biological_Process_2025	Phosphatidylethanolamine Metabolic Process (GO:0046337)	0.00187	0.0474	0	0	14.3	89.7	PCYT2;ETNK1;LPIN1
GO_Biological_Process_2025	Cholesterol Transport (GO:0030301)	0.00188	0.0474	0	0	8.42	52.8	SCARB1;STARD4;APOC1;LDLR
GO_Biological_Process_2025	Regulation of Lens Fiber Cell Differentiation (GO:1902746)	0.00188	0.0474	0	0	47.5	298	SPRED2;SPRY1
GO_Biological_Process_2025	Basic Amino Acid Transport (GO:0015802)	0.00188	0.0474	0	0	47.5	298	SLC38A3;SLC7A1
GO_Biological_Process_2025	Fatty Acid Elongation, Monounsaturated Fatty Acid (GO:0034625)	0.00188	0.0474	0	0	47.5	298	ELOVL5;ELOVL6
GO_Biological_Process_2025	Fatty Acid Elongation, Polyunsaturated Fatty Acid (GO:0034626)	0.00188	0.0474	0	0	47.5	298	ELOVL5;ELOVL6
GO_Biological_Process_2025	Fatty Acid Elongation, Unsaturated Fatty Acid (GO:0019368)	0.00188	0.0474	0	0	47.5	298	ELOVL5;ELOVL6
GO_Biological_Process_2025	Negative Regulation of Cholesterol Transport (GO:0032375)	0.00188	0.0474	0	0	47.5	298	APOC1;SREBF2
GO_Biological_Process_2025	Negative Regulation of Lens Fiber Cell Differentiation (GO:1902747)	0.00188	0.0474	0	0	47.5	298	SPRED2;SPRY1
GO_Biological_Process_2025	Negative Regulation of Multicellular Organismal Process (GO:0051241)	0.00191	0.0474	0	0	3.44	21.5	SMAD2;PTPRU;SPRED2;PLCL1;CYP51A1;SPRY1;HMGCR;PTPRG;MAP2K6
GO_Biological_Process_2025	Steroid Metabolic Process (GO:0008202)	0.00212	0.0519	0	0	5.97	36.8	CYP51A1;MSMO1;DHCR24;HSD17B7;FDFT1
GO_Biological_Process_2025	Sensory Perception of Light Stimulus (GO:0050953)	0.00259	0.0624	0	0	5.69	33.9	RD3;RDH12;MYO9A;PAX2;POU4F3
GO_Biological_Process_2025	Fatty Acid Metabolic Process (GO:0006631)	0.00265	0.0628	0	0	4.63	27.5	ACSL1;FASN;PNPLA3;MSMO1;ACSL4;LPIN1
GO_Biological_Process_2025	Vascular Transport (GO:0010232)	0.00276	0.0637	0	0	5.6	33	SLC38A1;SLC24A3;SLC2A1;SLC38A3;SLC7A1
GO_Biological_Process_2025	Type B Pancreatic Cell Development (GO:0003323)	0.0028	0.0637	0	0	35.6	209	NKX6-1;DLL1
GO_Biological_Process_2025	Positive Regulation of Fibroblast Growth Factor Receptor Signaling Pathway (GO:0045743)	0.0028	0.0637	0	0	35.6	209	SMOC2;FGFBP3
GO_Biological_Process_2025	Visual Perception (GO:0007601)	0.00294	0.0647	0	0	5.51	32.1	RD3;RDH12;MYO9A;PAX2;POU4F3
GO_Biological_Process_2025	Negative Regulation of Neuron Differentiation (GO:0045665)	0.00296	0.0647	0	0	11.9	69.3	BMP7;DLL1;HES5
GO_Biological_Process_2025	Regulation of Cholesterol Biosynthetic Process (GO:0045540)	0.00296	0.0647	0	0	11.9	69.3	INSIG1;FGF1;SREBF2
GO_Biological_Process_2025	Positive Regulation of Developmental Growth (GO:0048639)	0.00324	0.0699	0	0	7.15	41	MACF1;UNC13A;SYT1;DLL1
GO_Biological_Process_2025	Positive Regulation of Biosynthetic Process (GO:0009891)	0.00353	0.0752	0	0	5.27	29.8	EGR1;FASN;PRKAG2;MIA3;ARPP19
GO_Biological_Process_2025	Regulation of Cell Population Proliferation (GO:0042127)	0.00382	0.0758	0	0	2.12	11.8	TFAP2A;PTPRU;TES;PGAP1;JUP;ADARB1;FGF1;DLL1;TBX3;SQLE;FGF18;CDH13;MVD;CAPN1;MELTF;SH2B3;SLC25A33;HES5
GO_Biological_Process_2025	Regulation of Vascular Endothelial Growth Factor Receptor Signaling Pathway (GO:0030947)	0.00386	0.0758	0	0	10.7	59.5	GRB10;MIA3;DLL1
GO_Biological_Process_2025	Lipid Translocation (GO:0034204)	0.00386	0.0758	0	0	10.7	59.5	ATP8B2;ATP11C;ATP11A
GO_Biological_Process_2025	Positive Regulation of Signal Transduction (GO:0009967)	0.00386	0.0758	0	0	3.08	17.1	CCDC134;MACF1;SMOC2;FASN;GRB10;MIA3;FGFBP3;FGF1;DLL1
GO_Biological_Process_2025	SREBP Signaling Pathway (GO:0032933)	0.00388	0.0758	0	0	28.5	158	INSIG1;SREBF2
GO_Biological_Process_2025	Alpha-Linolenic Acid Metabolic Process (GO:0036109)	0.00388	0.0758	0	0	28.5	158	FADS2;ELOVL5
GO_Biological_Process_2025	Neuroepithelial Cell Differentiation (GO:0060563)	0.00388	0.0758	0	0	28.5	158	SMAD2;MAP1B
GO_Biological_Process_2025	Response to Insulin (GO:0032868)	0.00397	0.0766	0	0	5.12	28.3	INSIG1;SLC2A1;GRB10;LPIN1;SLC25A33
GO_Biological_Process_2025	Negative Regulation of MAPK Cascade (GO:0043409)	0.00407	0.0778	0	0	4.22	23.2	DUSP4;SPRED2;SPRY4;SPRY1;SH2B3;DUSP6
GO_Biological_Process_2025	Very Long-Chain Fatty Acid Metabolic Process (GO:0000038)	0.00437	0.0824	0	0	10.2	55.4	ACSL1;ELOVL5;ELOVL6
GO_Biological_Process_2025	Fatty Acid Biosynthetic Process (GO:0006633)	0.00444	0.083	0	0	6.5	35.2	ELOVL5;SCD;FASN;ELOVL6
GO_Biological_Process_2025	L-amino Acid Transport (GO:0015807)	0.00491	0.0869	0	0	9.73	51.7	SLC38A1;SLC38A3;SLC7A1
GO_Biological_Process_2025	Regulation of Plasma Membrane Bounded Cell Projection Organization (GO:0120035)	0.00491	0.0869	0	0	9.73	51.7	NTNG2;KIF26A;ZNF804A
GO_Biological_Process_2025	Organophosphate Ester Transport (GO:0015748)	0.00491	0.0869	0	0	9.73	51.7	SCARB1;OSBPL8;LDLR
GO_Biological_Process_2025	Positive Regulation of Endothelial Cell Migration (GO:0010595)	0.00495	0.0869	0	0	4.84	25.7	SCARB1;ANGPT4;SMOC2;FGF18;FGF1
GO_Biological_Process_2025	Cellular Response to Sterol Depletion (GO:0071501)	0.00513	0.0869	0	0	23.7	125	INSIG1;SREBF2
GO_Biological_Process_2025	Response to Sterol (GO:0036314)	0.00513	0.0869	0	0	23.7	125	SMAD2;INSIG1
GO_Biological_Process_2025	Glutamine Transport (GO:0006868)	0.00513	0.0869	0	0	23.7	125	SLC38A1;SLC38A3
GO_Biological_Process_2025	Neuron Fate Specification (GO:0048665)	0.00513	0.0869	0	0	23.7	125	ISL2;DLL1
GO_Biological_Process_2025	Phosphatidylethanolamine Biosynthetic Process (GO:0006646)	0.00513	0.0869	0	0	23.7	125	PCYT2;ETNK1
GO_Biological_Process_2025	Fatty Acid Transport (GO:0015908)	0.0055	0.0913	0	0	9.31	48.4	FABP5;ACSL1;CRABP1
GO_Biological_Process_2025	Phospholipid Biosynthetic Process (GO:0008654)	0.0055	0.0913	0	0	9.31	48.4	IDI1;FDPS;PCYT2
GO_Biological_Process_2025	Axonogenesis (GO:0007409)	0.00583	0.0959	0	0	3.11	16	NTNG2;PTPRU;ISL2;SEMA3C;MAP1B;SEMA6D;SEMA3F;PAX2
GO_Biological_Process_2025	Negative Regulation of Notch Signaling Pathway (GO:0045746)	0.00612	0.0996	0	0	8.92	45.5	CCNC;DLL1;DLK2
GO_Biological_Process_2025	Embryonic Forelimb Morphogenesis (GO:0035115)	0.00653	0.102	0	0	20.3	102	TFAP2A;TBX3
GO_Biological_Process_2025	Forelimb Morphogenesis (GO:0035136)	0.00653	0.102	0	0	20.3	102	TFAP2A;TBX3
GO_Biological_Process_2025	Mesoderm Morphogenesis (GO:0048332)	0.00653	0.102	0	0	20.3	102	SMAD2;TBX3
GO_Biological_Process_2025	Positive Regulation of Gene Expression via Chromosomal CpG Island Demethylation (GO:0044029)	0.00653	0.102	0	0	20.3	102	EGR1;TET3
GO_Biological_Process_2025	Triglyceride Metabolic Process (GO:0006641)	0.00678	0.105	0	0	8.56	42.8	APOC1;PNPLA3;LPIN1
GO_Biological_Process_2025	Organophosphate Biosynthetic Process (GO:0090407)	0.00749	0.11	0	0	8.23	40.3	PCYT2;IPMK;TKT
GO_Biological_Process_2025	N-acetylneuraminate Metabolic Process (GO:0006054)	0.00809	0.11	0	0	17.8	85.7	ST6GAL1;GNE
GO_Biological_Process_2025	Regulation of Leukocyte Migration (GO:0002685)	0.00809	0.11	0	0	17.8	85.7	PGAP1;MIA3
GO_Biological_Process_2025	Regulation of Purine Nucleotide Catabolic Process (GO:0033121)	0.00809	0.11	0	0	17.8	85.7	PRKAG2;SLC2A6
GO_Biological_Process_2025	Calcium-Dependent Activation of Synaptic Vesicle Fusion (GO:0099502)	0.00809	0.11	0	0	17.8	85.7	SYT1;DOC2B
GO_Biological_Process_2025	Defense Response to Tumor Cell (GO:0002357)	0.00809	0.11	0	0	17.8	85.7	DAPK1;RBMS3
GO_Biological_Process_2025	Dehydroascorbic Acid Transport (GO:0070837)	0.00809	0.11	0	0	17.8	85.7	SLC2A1;SLC2A6
GO_Biological_Process_2025	Very Long-Chain Fatty Acid Biosynthetic Process (GO:0042761)	0.00809	0.11	0	0	17.8	85.7	ELOVL5;ELOVL6
GO_Biological_Process_2025	High-Density Lipoprotein Particle Remodeling (GO:0034375)	0.00809	0.11	0	0	17.8	85.7	SCARB1;APOC1
GO_Biological_Process_2025	Maintenance of Protein Localization in Endoplasmic Reticulum (GO:0035437)	0.00809	0.11	0	0	17.8	85.7	INSIG1;KDELR2
GO_Biological_Process_2025	Podocyte Differentiation (GO:0072112)	0.00809	0.11	0	0	17.8	85.7	PTPRU;KLF15
GO_Biological_Process_2025	Positive Regulation of Calcium Ion-Dependent Exocytosis (GO:0045956)	0.00809	0.11	0	0	17.8	85.7	SYT1;DOC2B
GO_Biological_Process_2025	Positive Regulation of Synaptic Vesicle Fusion to Presynaptic Active Zone Membrane (GO:0031632)	0.00809	0.11	0	0	17.8	85.7	SYT1;DOC2B
GO_Biological_Process_2025	Regulation of Amyloid-Beta Clearance (GO:1900221)	0.00809	0.11	0	0	17.8	85.7	CYP51A1;HMGCR
GO_Biological_Process_2025	Phospholipid Metabolic Process (GO:0006644)	0.00819	0.11	0	0	5.4	25.9	PIP4P1;PCYT2;PNPLA3;FDFT1
GO_Biological_Process_2025	Regulation of Cell-Matrix Adhesion (GO:0001952)	0.00819	0.11	0	0	5.4	25.9	MACF1;PGAP1;JUP;CDH13
GO_Biological_Process_2025	Phospholipid Translocation (GO:0045332)	0.00824	0.11	0	0	7.93	38	ATP8B2;ATP11C;ATP11A
GO_Biological_Process_2025	Mesenchymal Cell Migration (GO:0090497)	0.00903	0.12	0	0	7.64	36	SEMA3C;SEMA6D;SEMA3F
GO_Biological_Process_2025	Negative Regulation of Cell Adhesion (GO:0007162)	0.00923	0.121	0	0	5.2	24.4	PTPRU;CDH13;MIA3;CORO2B
GO_Biological_Process_2025	Positive Regulation of Protein Secretion (GO:0050714)	0.00923	0.121	0	0	5.2	24.4	NNAT;ACSL4;DOC2B;MYH10
GO_Biological_Process_2025	Nervous System Development (GO:0007399)	0.00954	0.121	0	0	2.19	10.2	TFAP2A;SHC3;ZMYND8;NCAN;SLC2A1;WWP1;NAV2;FGF1;PAX2;FGF18;ENC1;SERPINI1;HES5
GO_Biological_Process_2025	Regulation of Ferroptosis (GO:0110075)	0.0098	0.121	0	0	15.8	73.2	SC5D;DHCR7
GO_Biological_Process_2025	Regulation of Platelet-Derived Growth Factor Receptor Signaling Pathway (GO:0010640)	0.0098	0.121	0	0	15.8	73.2	MMAB;CBL
GO_Biological_Process_2025	Cranial Nerve Development (GO:0021545)	0.0098	0.121	0	0	15.8	73.2	TFAP2A;PAX2
GO_Biological_Process_2025	Negative Regulation of Ras Protein Signal Transduction (GO:0046580)	0.0098	0.121	0	0	15.8	73.2	SPRY4;SPRY1
GO_Biological_Process_2025	Negative Regulation of Substrate Adhesion-Dependent Cell Spreading (GO:1900025)	0.0098	0.121	0	0	15.8	73.2	SPRY4;MELTF
GO_Biological_Process_2025	Positive Regulation of Triglyceride Biosynthetic Process (GO:0010867)	0.0098	0.121	0	0	15.8	73.2	SCARB1;LDLR
GO_Biological_Process_2025	Positive Regulation of Peptide Hormone Secretion (GO:0090277)	0.00986	0.121	0	0	7.38	34.1	NNAT;ACSL4;DOC2B
GO_Biological_Process_2025	L-alpha-amino Acid Transmembrane Transport (GO:1902475)	0.0107	0.129	0	0	7.13	32.3	SLC38A1;SLC38A3;SLC7A1
GO_Biological_Process_2025	Regulation of Glycolytic Process (GO:0006110)	0.0107	0.129	0	0	7.13	32.3	PRKAG2;MIA3;SLC2A6
GO_Biological_Process_2025	Positive Regulation of Lipid Biosynthetic Process (GO:0046889)	0.0107	0.129	0	0	7.13	32.3	SCARB1;ELOVL5;LDLR
GO_Biological_Process_2025	Embryonic Axis Specification (GO:0000578)	0.0116	0.132	0	0	14.2	63.4	SMAD2;TBX3
GO_Biological_Process_2025	Linoleic Acid Metabolic Process (GO:0043651)	0.0116	0.132	0	0	14.2	63.4	FADS2;ELOVL5
GO_Biological_Process_2025	Negative Regulation of Fibroblast Growth Factor Receptor Signaling Pathway (GO:0040037)	0.0116	0.132	0	0	14.2	63.4	SPRY4;SPRY1
GO_Biological_Process_2025	Positive Regulation of Cholesterol Biosynthetic Process (GO:0045542)	0.0116	0.132	0	0	14.2	63.4	FGF1;SREBF2
GO_Biological_Process_2025	Positive Regulation of Sterol Biosynthetic Process (GO:0106120)	0.0116	0.132	0	0	14.2	63.4	FGF1;SREBF2
GO_Biological_Process_2025	Regulation of Carbohydrate Catabolic Process (GO:0043470)	0.0116	0.132	0	0	14.2	63.4	PRKAG2;SLC2A6
GO_Biological_Process_2025	Regulation of Cholesterol Storage (GO:0010885)	0.0116	0.132	0	0	14.2	63.4	SCARB1;SREBF2
GO_Biological_Process_2025	Regulation of Erythrocyte Differentiation (GO:0045646)	0.0117	0.132	0	0	6.9	30.7	MAFB;TAL1;MIA3
GO_Biological_Process_2025	Neural Crest Cell Migration (GO:0001755)	0.0117	0.132	0	0	6.9	30.7	SEMA3C;SEMA6D;SEMA3F
GO_Biological_Process_2025	Positive Regulation of Cell Growth (GO:0030307)	0.0121	0.135	0	0	3.85	17	PRR5;MACF1;UNC13A;SYT1;SLC25A33
GO_Biological_Process_2025	Regulation of Sprouting Angiogenesis (GO:1903670)	0.0126	0.137	0	0	6.69	29.2	FGF18;FGF1;DLL1
GO_Biological_Process_2025	Phosphatidylinositol Metabolic Process (GO:0046488)	0.0129	0.137	0	0	4.69	20.4	PIP4P2;PIP4P1;PLCL1;PI4K2A
GO_Biological_Process_2025	Regulation of ERK1 and ERK2 Cascade (GO:0070372)	0.013	0.137	0	0	2.92	12.7	DUSP4;MFHAS1;SPRED2;SPRY4;SPRY1;FGF1;DUSP6
GO_Biological_Process_2025	Axon Development (GO:0061564)	0.0131	0.137	0	0	3.77	16.3	NTNG2;ISL2;MAP1B;OLIG1;PAX2
GO_Biological_Process_2025	Wound Healing (GO:0042060)	0.0136	0.137	0	0	4.61	19.8	SCARB1;MACF1;MIA3;FGF1
GO_Biological_Process_2025	O-glycan Processing (GO:0016266)	0.0136	0.137	0	0	6.48	27.9	ST6GAL1;GALNT18;GCNT1
GO_Biological_Process_2025	Positive Regulation of Insulin Secretion (GO:0032024)	0.0136	0.137	0	0	6.48	27.9	NNAT;ACSL4;DOC2B
GO_Biological_Process_2025	Regulation of Epithelial Cell Differentiation (GO:0030856)	0.0136	0.137	0	0	12.9	55.6	MAFF;DLL1
GO_Biological_Process_2025	acyl-CoA Biosynthetic Process (GO:0071616)	0.0136	0.137	0	0	12.9	55.6	ACSS2;FASN
GO_Biological_Process_2025	Retinol Metabolic Process (GO:0042572)	0.0136	0.137	0	0	12.9	55.6	RDH12;RDH11
GO_Biological_Process_2025	Embryonic Cranial Skeleton Morphogenesis (GO:0048701)	0.0136	0.137	0	0	12.9	55.6	TFAP2A;IRX5
GO_Biological_Process_2025	Establishment of Apical/Basal Cell Polarity (GO:0035089)	0.0136	0.137	0	0	12.9	55.6	FOXJ1;MYO9A
GO_Biological_Process_2025	Triglyceride Biosynthetic Process (GO:0019432)	0.0136	0.137	0	0	12.9	55.6	PNPLA3;LPIN1
GO_Biological_Process_2025	Intracellular Cholesterol Transport (GO:0032367)	0.0136	0.137	0	0	12.9	55.6	STARD4;LDLR
GO_Biological_Process_2025	Negative Regulation of Lyase Activity (GO:0051350)	0.0136	0.137	0	0	12.9	55.6	RD3;GALR1
GO_Biological_Process_2025	Positive Regulation of Endothelial Cell Chemotaxis (GO:2001028)	0.0136	0.137	0	0	12.9	55.6	SMOC2;FGF18
GO_Biological_Process_2025	Positive Regulation of Lipid Storage (GO:0010884)	0.0136	0.137	0	0	12.9	55.6	SCARB1;SREBF2
GO_Biological_Process_2025	Regulation of Intracellular Signal Transduction (GO:1902531)	0.0139	0.139	0	0	2.48	10.6	PLEKHG3;SPRED2;PGAP1;PIP4P1;GNA12;FGF1;MYO9A;FBXO9;MAP2K6
GO_Biological_Process_2025	Glycerophospholipid Biosynthetic Process (GO:0046474)	0.0141	0.141	0	0	3.69	15.7	PCYT1B;PCYT2;ETNK1;PNPLA3;PI4K2A
GO_Biological_Process_2025	Amino Acid Transport (GO:0006865)	0.0147	0.144	0	0	6.29	26.6	SLC38A1;SLC38A3;SLC7A1
GO_Biological_Process_2025	Semaphorin-Plexin Signaling Pathway (GO:0071526)	0.0147	0.144	0	0	6.29	26.6	SEMA3C;SEMA6D;SEMA3F
GO_Biological_Process_2025	Regulation of Notch Signaling Pathway (GO:0008593)	0.0157	0.147	0	0	4.4	18.3	CCNC;DLL1;SREBF2;DLK2
GO_Biological_Process_2025	Regulation of Epidermal Cell Differentiation (GO:0045604)	0.0158	0.147	0	0	11.9	49.2	MAFF;DLL1
GO_Biological_Process_2025	Regulation of Establishment or Maintenance of Cell Polarity (GO:0032878)	0.0158	0.147	0	0	11.9	49.2	PLEKHG3;RAP1B
GO_Biological_Process_2025	Branching Involved in Ureteric Bud Morphogenesis (GO:0001658)	0.0158	0.147	0	0	11.9	49.2	FGF1;PAX2
GO_Biological_Process_2025	Cholesterol Efflux (GO:0033344)	0.0158	0.147	0	0	11.9	49.2	SCARB1;APOC1
GO_Biological_Process_2025	Negative Regulation of Myoblast Differentiation (GO:0045662)	0.0158	0.147	0	0	11.9	49.2	DLL1;TBX3
GO_Biological_Process_2025	Neuron Fate Commitment (GO:0048663)	0.0158	0.147	0	0	11.9	49.2	ISL2;DLL1
GO_Biological_Process_2025	Regulation of ATP Metabolic Process (GO:1903578)	0.0158	0.147	0	0	11.9	49.2	PRKAG2;SLC2A6
GO_Biological_Process_2025	Unsaturated Fatty Acid Metabolic Process (GO:0033559)	0.0158	0.147	0	0	6.11	25.4	FADS2;ELOVL5;SCD
GO_Biological_Process_2025	Regulation of Transcription by RNA Polymerase II (GO:0006357)	0.0163	0.151	0	0	1.5	6.16	HLF;ZMYND8;CCNC;MIA3;FGF1;DLL1;GALR1;NKX6-1;HES5;DRGX;ZNF442;TFAP2A;IRX1;SMAD2;EGR1;JUP;IRX5;IRX3;FOXJ1;OLIG1;KLF15;ETV4;PAX2;TBX3;SREBF2;ETV5;POU4F3;BCL9;KLF6;ISL2;ZNF91;MAFB;TAL1;ERCC2;MAFF;TET3;CDH13;LPIN1
GO_Biological_Process_2025	G2/M Transition of Mitotic Cell Cycle (GO:0000086)	0.0169	0.154	0	0	5.94	24.2	ENSA;ARPP19;CDK14
GO_Biological_Process_2025	Synaptic Vesicle Exocytosis (GO:0016079)	0.0169	0.154	0	0	5.94	24.2	UNC13A;SYT1;DOC2B
GO_Biological_Process_2025	Neurotransmitter Transport (GO:0006836)	0.0169	0.154	0	0	5.94	24.2	SLC38A1;UNC13A;SYT1
GO_Biological_Process_2025	Positive Regulation of Macromolecule Biosynthetic Process (GO:0010557)	0.0172	0.155	0	0	2.39	9.71	TFAP2A;SMOC2;EGR1;SLC24A3;ZNF804A;ITGB8;BMP7;DLL1;RBMS3
GO_Biological_Process_2025	Neuron Projection Morphogenesis (GO:0048812)	0.0172	0.155	0	0	3.05	12.4	NTNG2;ISL2;ALS2;MAP1B;BMP7;PAX2
GO_Biological_Process_2025	Acylglycerol Biosynthetic Process (GO:0046463)	0.018	0.157	0	0	10.9	44	PNPLA3;LPIN1
GO_Biological_Process_2025	Acylglycerol Homeostasis (GO:0055090)	0.018	0.157	0	0	10.9	44	SCARB1;OSBPL8
GO_Biological_Process_2025	Regulation of Triglyceride Biosynthetic Process (GO:0010866)	0.018	0.157	0	0	10.9	44	SCARB1;LDLR
GO_Biological_Process_2025	Ureteric Bud Development (GO:0001657)	0.018	0.157	0	0	10.9	44	FOXJ1;BMP7
GO_Biological_Process_2025	Megakaryocyte Differentiation (GO:0030219)	0.018	0.157	0	0	10.9	44	TAL1;SH2B3
GO_Biological_Process_2025	Nitric Oxide Biosynthetic Process (GO:0006809)	0.018	0.157	0	0	10.9	44	CYB5B;ARG2
GO_Biological_Process_2025	Positive Regulation of Triglyceride Metabolic Process (GO:0090208)	0.018	0.157	0	0	10.9	44	SCARB1;LDLR
GO_Biological_Process_2025	Positive Regulation of Cell Migration (GO:0030335)	0.0186	0.161	0	0	2.35	9.37	SCARB1;ANGPT4;SMOC2;SEMA3C;SEMA6D;CDH13;MIA3;SEMA3F;FGF1
GO_Biological_Process_2025	Regulation of Neuron Differentiation (GO:0045664)	0.019	0.163	0	0	4.14	16.4	GPRC5B;DLL1;BMP7;HES5
GO_Biological_Process_2025	Regulation of Protein Secretion (GO:0050708)	0.0199	0.17	0	0	4.08	16	ENSA;CYP51A1;HMGCR;MYH10
GO_Biological_Process_2025	Negative Regulation of Cell Differentiation (GO:0045596)	0.0204	0.17	0	0	2.66	10.3	SMAD2;SPRED2;SPRY1;BMP7;DLL1;HES5;TBX3
GO_Biological_Process_2025	Positive Regulation of Dendrite Extension (GO:1903861)	0.0204	0.17	0	0	10.2	39.6	UNC13A;SYT1
GO_Biological_Process_2025	Positive Regulation of Epithelial Cell Differentiation (GO:0030858)	0.0204	0.17	0	0	10.2	39.6	FOXJ1;NKX6-1
GO_Biological_Process_2025	Positive Regulation of Sprouting Angiogenesis (GO:1903672)	0.0204	0.17	0	0	10.2	39.6	FGF1;DLL1
GO_Biological_Process_2025	Cell Cycle G2/M Phase Transition (GO:0044839)	0.0206	0.17	0	0	5.49	21.3	ENSA;ARPP19;CDK14
GO_Biological_Process_2025	Determination of Left/Right Symmetry (GO:0007368)	0.0206	0.17	0	0	5.49	21.3	SMAD2;FOXJ1;DLL1
GO_Biological_Process_2025	Regulation of Cell-Substrate Adhesion (GO:0010810)	0.0206	0.17	0	0	5.49	21.3	PTPRU;PGAP1;CORO2B
GO_Biological_Process_2025	Regulation of Canonical Wnt Signaling Pathway (GO:0060828)	0.0209	0.172	0	0	2.64	10.2	PTPRU;GPRC5B;JUP;AXIN2;CDK14;SHISA6;RBMS3
GO_Biological_Process_2025	Regulation of Endothelial Cell Migration (GO:0010594)	0.0217	0.175	0	0	3.97	15.2	SCARB1;ANGPT4;SMOC2;FGF1
GO_Biological_Process_2025	Regulation of Insulin Secretion (GO:0050796)	0.0217	0.175	0	0	3.97	15.2	ENSA;NNAT;ACSL4;DOC2B
GO_Biological_Process_2025	Neuron Differentiation (GO:0030182)	0.0217	0.175	0	0	2.88	11	IRX1;ISL2;IRX5;IRX3;ERCC2;ACSL4
GO_Biological_Process_2025	Carboxylic Acid Transport (GO:0046942)	0.0219	0.175	0	0	5.35	20.4	SLC38A1;SLC38A3;SLC7A1
GO_Biological_Process_2025	Erythrocyte Differentiation (GO:0030218)	0.0219	0.175	0	0	5.35	20.4	MFHAS1;TAL1;SH2B3
GO_Biological_Process_2025	Neural Crest Cell Development (GO:0014032)	0.0219	0.175	0	0	5.35	20.4	SEMA3C;SEMA6D;SEMA3F
GO_Biological_Process_2025	Regulation of Dendrite Extension (GO:1903859)	0.0229	0.176	0	0	9.49	35.8	UNC13A;SYT1
GO_Biological_Process_2025	Ear Morphogenesis (GO:0042471)	0.0229	0.176	0	0	9.49	35.8	TFAP2A;PAX2
GO_Biological_Process_2025	fatty-acyl-CoA Metabolic Process (GO:0035337)	0.0229	0.176	0	0	9.49	35.8	FASN;ACSL4
GO_Biological_Process_2025	Hexose Transmembrane Transport (GO:0008645)	0.0229	0.176	0	0	9.49	35.8	SLC2A1;SLC2A6
GO_Biological_Process_2025	Negative Regulation of Reactive Oxygen Species Metabolic Process (GO:2000378)	0.0229	0.176	0	0	9.49	35.8	TFAP2A;PAX2
GO_Biological_Process_2025	Positive Regulation of Alcohol Biosynthetic Process (GO:1902932)	0.0229	0.176	0	0	9.49	35.8	FGF1;SREBF2
GO_Biological_Process_2025	Positive Regulation of Glucose Metabolic Process (GO:0010907)	0.0229	0.176	0	0	9.49	35.8	PRKAG2;ARPP19
GO_Biological_Process_2025	Protein Localization to Endoplasmic Reticulum (GO:0070972)	0.0229	0.176	0	0	9.49	35.8	MIA3;KDELR2
GO_Biological_Process_2025	Regulation of Epidermal Growth Factor Receptor Signaling Pathway (GO:0042058)	0.0247	0.188	0	0	5.09	18.8	MMAB;CDH13;CBL
GO_Biological_Process_2025	Positive Regulation of Peptidyl-Tyrosine Phosphorylation (GO:0050731)	0.0247	0.188	0	0	5.09	18.8	ANGPT4;GPRC5B;HES5
GO_Biological_Process_2025	Positive Regulation of Cell Population Proliferation (GO:0008284)	0.025	0.189	0	0	2.04	7.54	PGAP1;FGF18;CDH13;MVD;CAPN1;FGF1;SLC25A33;DLL1;PAX2;TBX3;HES5
GO_Biological_Process_2025	D-glucose Transmembrane Transport (GO:1904659)	0.0256	0.189	0	0	8.89	32.6	SLC2A1;SLC2A6
GO_Biological_Process_2025	Cardiac Epithelial to Mesenchymal Transition (GO:0060317)	0.0256	0.189	0	0	8.89	32.6	SPRY1;TBX3
GO_Biological_Process_2025	Diterpenoid Metabolic Process (GO:0016101)	0.0256	0.189	0	0	8.89	32.6	RDH12;RDH11
GO_Biological_Process_2025	Regulation of Autophagy of Mitochondrion (GO:1903146)	0.0256	0.189	0	0	8.89	32.6	SREBF2;CAMKK2
GO_Biological_Process_2025	Cell Morphogenesis Involved in Neuron Differentiation (GO:0048667)	0.0256	0.189	0	0	3.76	13.8	NTNG2;ISL2;MAP1B;PAX2
GO_Biological_Process_2025	Regulation of Cell Division (GO:0051302)	0.0256	0.189	0	0	3.76	13.8	TAL1;FGF1;DLL1;BCL2L1
GO_Biological_Process_2025	Negative Regulation of Cell Migration (GO:0030336)	0.0263	0.193	0	0	2.75	10	PTPRU;ZMYND8;MIA3;ADARB1;SRGAP2B;PTPRG
GO_Biological_Process_2025	Regulation of Epithelial to Mesenchymal Transition (GO:0010717)	0.0277	0.203	0	0	3.66	13.1	SMAD2;SPRED2;SPRY1;AXIN2
GO_Biological_Process_2025	Regulation of Generation of Precursor Metabolites and Energy (GO:0043467)	0.0283	0.204	0	0	8.37	29.8	PRKAG2;SLC2A6
GO_Biological_Process_2025	Regulation of Synaptic Transmission, GABAergic (GO:0032228)	0.0283	0.204	0	0	8.37	29.8	SLC38A1;PLCL1
GO_Biological_Process_2025	Positive Regulation of BMP Signaling Pathway (GO:0030513)	0.0283	0.204	0	0	8.37	29.8	SMAD2;HES5
GO_Biological_Process_2025	Positive Regulation of Cellular Process (GO:0048522)	0.0286	0.206	0	0	1.88	6.67	PRR5;ARG2;PGAP1;ACSL4;FGF1;DLL1;TBX3;TAL1;FGF18;MVD;CAPN1;SLC25A33;HES5
GO_Biological_Process_2025	Negative Regulation of Cell Motility (GO:2000146)	0.0291	0.208	0	0	3.03	10.7	PTPRU;ZMYND8;MIA3;ADARB1;SRGAP2B
GO_Biological_Process_2025	Regulation of MAPK Cascade (GO:0043408)	0.0302	0.215	0	0	2.44	8.52	DUSP4;SPRED2;FASN;FGF18;FGF1;SH2B3;DUSP6
GO_Biological_Process_2025	Glycerophospholipid Metabolic Process (GO:0006650)	0.0308	0.215	0	0	4.65	16.2	PLCL1;PNPLA3;LPIN1
GO_Biological_Process_2025	Heart Morphogenesis (GO:0003007)	0.0308	0.215	0	0	4.65	16.2	SMAD2;CCM2L;TBX3
GO_Biological_Process_2025	Regulation of Neurotransmitter Receptor Activity (GO:0099601)	0.0312	0.215	0	0	7.91	27.4	PRRT1;DAPK1
GO_Biological_Process_2025	Regulation of Synaptic Vesicle Exocytosis (GO:2000300)	0.0312	0.215	0	0	7.91	27.4	RAP1B;SYT1
GO_Biological_Process_2025	Glial Cell Development (GO:0021782)	0.0312	0.215	0	0	7.91	27.4	DLL1;HES5
GO_Biological_Process_2025	Negative Regulation of ERBB Signaling Pathway (GO:1901185)	0.0312	0.215	0	0	7.91	27.4	MMAB;CBL
GO_Biological_Process_2025	Phosphatidylinositol Dephosphorylation (GO:0046856)	0.0312	0.215	0	0	7.91	27.4	PIP4P2;PIP4P1
GO_Biological_Process_2025	Positive Regulation of D-glucose Import (GO:0046326)	0.0312	0.215	0	0	7.91	27.4	OSBPL8;ARPP19
GO_Biological_Process_2025	Regulation of Angiogenesis (GO:0045765)	0.0322	0.221	0	0	2.62	9	SMOC2;ANGPT4;JUP;FGF18;ITGB8;FGF1
GO_Biological_Process_2025	Protein O-linked Glycosylation (GO:0006493)	0.0334	0.222	0	0	3.44	11.7	ST6GAL1;GALNT18;TET3;GCNT1
GO_Biological_Process_2025	Regulation of Fatty Acid Biosynthetic Process (GO:0042304)	0.0341	0.222	0	0	7.49	25.3	ELOVL5;APOC1
GO_Biological_Process_2025	Amino Acid Import Across Plasma Membrane (GO:0089718)	0.0341	0.222	0	0	7.49	25.3	SLC38A3;SLC7A1
GO_Biological_Process_2025	Axon Extension (GO:0048675)	0.0341	0.222	0	0	7.49	25.3	MAP1B;SEMA3F
GO_Biological_Process_2025	Inner Ear Morphogenesis (GO:0042472)	0.0341	0.222	0	0	7.49	25.3	TFAP2A;PAX2
GO_Biological_Process_2025	Inositol Phosphate Metabolic Process (GO:0043647)	0.0341	0.222	0	0	7.49	25.3	IPMK;NUDT4
GO_Biological_Process_2025	Long-Chain Fatty Acid Transport (GO:0015909)	0.0341	0.222	0	0	7.49	25.3	FABP5;ACSL1
GO_Biological_Process_2025	Metanephros Development (GO:0001656)	0.0341	0.222	0	0	7.49	25.3	BMP7;PAX2
GO_Biological_Process_2025	Modulation by Host of Viral Process (GO:0044788)	0.0341	0.222	0	0	7.49	25.3	ZDHHC9;FASN
GO_Biological_Process_2025	Nitric Oxide Metabolic Process (GO:0046209)	0.0341	0.222	0	0	7.49	25.3	CYB5B;ARG2
GO_Biological_Process_2025	Peptidyl-Tyrosine Dephosphorylation (GO:0035335)	0.0341	0.222	0	0	7.49	25.3	PTPRU;DUSP6
GO_Biological_Process_2025	Protein Localization to Cell Surface (GO:0034394)	0.0341	0.222	0	0	7.49	25.3	PRRT1;PTPRU
GO_Biological_Process_2025	Regulation of Blood Vessel Endothelial Cell Migration (GO:0043535)	0.0341	0.222	0	0	4.45	15	ANGPT4;JUP;FGF18
GO_Biological_Process_2025	Negative Regulation of Protein Metabolic Process (GO:0051248)	0.0347	0.225	0	0	2.88	9.69	DAPK1;ENC1;CYP51A1;HMGCR;LDLR
GO_Biological_Process_2025	Sprouting Angiogenesis (GO:0002040)	0.0359	0.231	0	0	4.36	14.5	CDH13;MIA3;DLL1
GO_Biological_Process_2025	Monocarboxylic Acid Transport (GO:0015718)	0.0359	0.231	0	0	4.36	14.5	FABP5;ACSL1;CRABP1
GO_Biological_Process_2025	Alpha-Amino Acid Metabolic Process (GO:1901605)	0.0372	0.234	0	0	7.11	23.4	KYAT3;LDLR
GO_Biological_Process_2025	Regulation of Reactive Oxygen Species Biosynthetic Process (GO:1903426)	0.0372	0.234	0	0	7.11	23.4	FASN;SLC25A33
GO_Biological_Process_2025	Carboxylic Acid Metabolic Process (GO:0019752)	0.0372	0.234	0	0	7.11	23.4	ST6GAL1;SLC2A1
GO_Biological_Process_2025	Regulation of Vascular Endothelial Growth Factor Signaling Pathway (GO:1900746)	0.0372	0.234	0	0	7.11	23.4	SMOC2;DLL1
GO_Biological_Process_2025	Embryonic Skeletal System Morphogenesis (GO:0048704)	0.0372	0.234	0	0	7.11	23.4	TFAP2A;IRX5
GO_Biological_Process_2025	Negative Regulation of Protein Transport (GO:0051224)	0.0372	0.234	0	0	7.11	23.4	CYP51A1;HMGCR
GO_Biological_Process_2025	Cell-Cell Junction Assembly (GO:0007043)	0.0376	0.235	0	0	4.28	14	JUP;CDH12;CDH13
GO_Biological_Process_2025	Positive Regulation of DNA Recombination (GO:0045911)	0.0376	0.235	0	0	4.28	14	PAXIP1;MORF4L2;ERCC2
GO_Biological_Process_2025	Negative Regulation of Wnt Signaling Pathway (GO:0030178)	0.0377	0.235	0	0	2.81	9.22	PTPRU;GRB10;AXIN2;SHISA6;RBMS3
GO_Biological_Process_2025	Canonical Wnt Signaling Pathway (GO:0060070)	0.0395	0.243	0	0	4.19	13.6	BCL9;JUP;AXIN2
GO_Biological_Process_2025	Cell-Cell Adhesion Mediated by Cadherin (GO:0044331)	0.0404	0.243	0	0	6.78	21.7	CDH12;CDH13
GO_Biological_Process_2025	Triglyceride Homeostasis (GO:0070328)	0.0404	0.243	0	0	6.78	21.7	SCARB1;OSBPL8
GO_Biological_Process_2025	Lamellipodium Assembly (GO:0030032)	0.0404	0.243	0	0	6.78	21.7	PTPRU;CDH13
GO_Biological_Process_2025	Negative Regulation of Signaling (GO:0023057)	0.0404	0.243	0	0	6.78	21.7	KIF26A;LDLR
GO_Biological_Process_2025	Regulation of Cellular Response to Growth Factor Stimulus (GO:0090287)	0.0404	0.243	0	0	6.78	21.7	DLL1;FSTL4
GO_Biological_Process_2025	P Granule Organization (GO:0030719)	0.0412	0.243	0	0	35.5	113	TDRKH
GO_Biological_Process_2025	Renal System Process Involved in Regulation of Blood Volume (GO:0001977)	0.0412	0.243	0	0	35.5	113	PTPRU
GO_Biological_Process_2025	Reproductive System Development (GO:0061458)	0.0412	0.243	0	0	35.5	113	TBX3
GO_Biological_Process_2025	Terpenoid Metabolic Process (GO:0006721)	0.0412	0.243	0	0	35.5	113	FDFT1
GO_Biological_Process_2025	Mesodermal Cell Fate Commitment (GO:0001710)	0.0412	0.243	0	0	35.5	113	PAX2
GO_Biological_Process_2025	Negative Regulation of Humoral Immune Response Mediated by Circulating Immunoglobulin (GO:0002924)	0.0412	0.243	0	0	35.5	113	FOXJ1
GO_Biological_Process_2025	Negative Regulation of Lipase Activity (GO:0060192)	0.0412	0.243	0	0	35.5	113	APOC1
GO_Biological_Process_2025	Negative Regulation of Toll-Like Receptor 2 Signaling Pathway (GO:0034136)	0.0412	0.243	0	0	35.5	113	MFHAS1
GO_Biological_Process_2025	Pole Plasm Assembly (GO:0007315)	0.0412	0.243	0	0	35.5	113	TDRKH
GO_Biological_Process_2025	Nitrogen Compound Transport (GO:0071705)	0.0431	0.253	0	0	2.71	8.51	RD3;SLC38A1;MIA3;SLC38A3;SLC7A1
GO_Biological_Process_2025	Negative Regulation of Programmed Cell Death (GO:0043069)	0.0433	0.253	0	0	2.01	6.3	TFAP2A;PRR5;ANGPT4;FASN;SC5D;CBL;PAX2;TBX3;BCL2L1
GO_Biological_Process_2025	Positive Regulation of RNA Biosynthetic Process (GO:1902680)	0.0435	0.253	0	0	1.8	5.65	KCNH2;TFAP2A;SMAD2;EGR1;KLF6;MAFB;TAL1;MORF4L2;BMP7;PAX2;HES5;CAMKK2
GO_Biological_Process_2025	Negative Chemotaxis (GO:0050919)	0.0437	0.253	0	0	6.47	20.2	SEMA3C;SEMA3F
GO_Biological_Process_2025	Regulation of Cell Junction Assembly (GO:1901888)	0.0437	0.253	0	0	6.47	20.2	RAP1B;SRGAP2B
GO_Biological_Process_2025	Action Potential (GO:0001508)	0.0452	0.26	0	0	3.96	12.3	KCNH2;KCNS2;KCNA2
GO_Biological_Process_2025	Positive Regulation of Cell Cycle (GO:0045787)	0.0452	0.26	0	0	3.96	12.3	SMOC2;TAL1;TBX3
GO_Biological_Process_2025	Enzyme-Linked Receptor Protein Signaling Pathway (GO:0007167)	0.0468	0.265	0	0	3.07	9.4	SHC4;PTPRU;SHC3;PTPRG
GO_Biological_Process_2025	Positive Regulation of Cellular Component Organization (GO:0051130)	0.0468	0.265	0	0	3.07	9.4	FRMPD4;TAL1;BMP7;DLL1
GO_Biological_Process_2025	Regulation of Transmembrane Receptor Protein Serine/Threonine Kinase Signaling Pathway (GO:0090092)	0.047	0.265	0	0	6.19	18.9	SMAD2;FSTL4
GO_Biological_Process_2025	Negative Regulation of Endocytosis (GO:0045806)	0.047	0.265	0	0	6.19	18.9	PIP4P2;APOC1
GO_Biological_Process_2025	Positive Regulation of D-glucose Transmembrane Transport (GO:0010828)	0.047	0.265	0	0	6.19	18.9	OSBPL8;ARPP19
GO_Biological_Process_2025	Positive Regulation of Erythrocyte Differentiation (GO:0045648)	0.047	0.265	0	0	6.19	18.9	TAL1;MIA3
GO_Biological_Process_2025	Regulation of Endocytosis (GO:0030100)	0.0472	0.265	0	0	3.89	11.9	SCARB1;CDH13;DLL1
GO_Biological_Process_2025	Cholesterol Homeostasis (GO:0042632)	0.0492	0.265	0	0	3.82	11.5	SCARB1;INSIG1;LDLR
GO_Biological_Process_2025	Vesicle Organization (GO:0016050)	0.0492	0.265	0	0	3.82	11.5	ALS2;SYT1;PI4K2A
GO_Biological_Process_2025	Cellular Response to Insulin Stimulus (GO:0032869)	0.0498	0.265	0	0	3	9.01	INSIG1;GRB10;LPIN1;SLC25A33
GO_Biological_Process_2025	Regulation of Wnt Signaling Pathway (GO:0030111)	0.0498	0.265	0	0	3	9.01	CCDC134;MACF1;GRB10;CDK14
GO_Biological_Process_2025	Camera-Type Eye Development (GO:0043010)	0.0505	0.265	0	0	5.93	17.7	HES5;PAX2
GO_Biological_Process_2025	Determination of Bilateral Symmetry (GO:0009855)	0.0505	0.265	0	0	5.93	17.7	FOXJ1;DLL1
GO_Biological_Process_2025	Negative Regulation of Cellular Process (GO:0048523)	0.0511	0.265	0	0	1.8	5.37	TFAP2A;SMAD2;PTPRU;TES;CDH13;MIA3;ADARB1;BMP7;SH2B3;DLL1;PAX2
GO_Biological_Process_2025	Sterol Homeostasis (GO:0055092)	0.0513	0.265	0	0	3.75	11.1	SCARB1;INSIG1;LDLR
GO_Biological_Process_2025	Regulation of Cell Motility (GO:2000145)	0.0513	0.265	0	0	2.97	8.83	PLEKHG3;MACF1;FGF18;FGF1
GO_Biological_Process_2025	Sensory Organ Development (GO:0007423)	0.0534	0.265	0	0	3.69	10.8	MAFB;OLIG1;PAX2
GO_Biological_Process_2025	Kidney Development (GO:0001822)	0.0534	0.265	0	0	3.69	10.8	TFAP2A;BMP7;PAX2
GO_Biological_Process_2025	Regulation of BMP Signaling Pathway (GO:0030510)	0.0534	0.265	0	0	3.69	10.8	SMAD2;FSTL4;HES5
GO_Biological_Process_2025	ER-nucleus Signaling Pathway (GO:0006984)	0.0541	0.265	0	0	5.69	16.6	INSIG1;SREBF2
GO_Biological_Process_2025	Negative Regulation of Blood Vessel Endothelial Cell Migration (GO:0043537)	0.0541	0.265	0	0	5.69	16.6	ANGPT4;JUP
GO_Biological_Process_2025	Adenosine to Inosine Editing (GO:0006382)	0.0546	0.265	0	0	23.7	68.8	ADARB1
GO_Biological_Process_2025	Aldehyde Biosynthetic Process (GO:0046184)	0.0546	0.265	0	0	23.7	68.8	TKT
GO_Biological_Process_2025	Anterior/Posterior Axis Specification, Embryo (GO:0008595)	0.0546	0.265	0	0	23.7	68.8	TBX3
GO_Biological_Process_2025	Regulation of Potassium Ion Export Across Plasma Membrane (GO:1903764)	0.0546	0.265	0	0	23.7	68.8	KCNH2
GO_Biological_Process_2025	Bundle of His cell-Purkinje Myocyte Adhesion Involved in Cell Communication (GO:0086073)	0.0546	0.265	0	0	23.7	68.8	JUP
GO_Biological_Process_2025	Regulation of Tooth Mineralization (GO:0070170)	0.0546	0.265	0	0	23.7	68.8	TFAP2A
GO_Biological_Process_2025	Desmosome Assembly (GO:0002159)	0.0546	0.265	0	0	23.7	68.8	JUP
GO_Biological_Process_2025	Ethanol Catabolic Process (GO:0006068)	0.0546	0.265	0	0	23.7	68.8	ACSS2
GO_Biological_Process_2025	Ethanol Metabolic Process (GO:0006067)	0.0546	0.265	0	0	23.7	68.8	ACSS2
GO_Biological_Process_2025	Trigeminal Nerve Development (GO:0021559)	0.0546	0.265	0	0	23.7	68.8	TFAP2A
GO_Biological_Process_2025	Tripartite Regional Subdivision (GO:0007351)	0.0546	0.265	0	0	23.7	68.8	TBX3
GO_Biological_Process_2025	Urea Cycle (GO:0000050)	0.0546	0.265	0	0	23.7	68.8	LDLR
GO_Biological_Process_2025	Urea Metabolic Process (GO:0019627)	0.0546	0.265	0	0	23.7	68.8	LDLR
GO_Biological_Process_2025	Membrane Repolarization During Ventricular Cardiac Muscle Cell Action Potential (GO:0098915)	0.0546	0.265	0	0	23.7	68.8	KCNH2
GO_Biological_Process_2025	Mesenchymal Cell Differentiation Involved in Kidney Development (GO:0072161)	0.0546	0.265	0	0	23.7	68.8	PAX2
GO_Biological_Process_2025	Negative Regulation of Amyloid-Beta Clearance (GO:1900222)	0.0546	0.265	0	0	23.7	68.8	HMGCR
GO_Biological_Process_2025	Negative Regulation of Astrocyte Differentiation (GO:0048712)	0.0546	0.265	0	0	23.7	68.8	LDLR
GO_Biological_Process_2025	Negative Regulation of Cholesterol Biosynthetic Process (GO:0045541)	0.0546	0.265	0	0	23.7	68.8	INSIG1
GO_Biological_Process_2025	Negative Regulation of Cholesterol Metabolic Process (GO:0090206)	0.0546	0.265	0	0	23.7	68.8	INSIG1
GO_Biological_Process_2025	Negative Regulation of Lipoprotein Particle Clearance (GO:0010985)	0.0546	0.265	0	0	23.7	68.8	LDLR
GO_Biological_Process_2025	Negative Regulation of Sterol Biosynthetic Process (GO:0106119)	0.0546	0.265	0	0	23.7	68.8	INSIG1
GO_Biological_Process_2025	Nephric Duct Morphogenesis (GO:0072178)	0.0546	0.265	0	0	23.7	68.8	PAX2
GO_Biological_Process_2025	Ornithine Metabolic Process (GO:0006591)	0.0546	0.265	0	0	23.7	68.8	ARG2
GO_Biological_Process_2025	Pericardium Morphogenesis (GO:0003344)	0.0546	0.265	0	0	23.7	68.8	BMP7
GO_Biological_Process_2025	Peripheral Nervous System Neuron Development (GO:0048935)	0.0546	0.265	0	0	23.7	68.8	ISL2
GO_Biological_Process_2025	Positive Regulation of Gap Junction Assembly (GO:1903598)	0.0546	0.265	0	0	23.7	68.8	IRX3
GO_Biological_Process_2025	Positive Regulation of Heterotypic Cell-Cell Adhesion (GO:0034116)	0.0546	0.265	0	0	23.7	68.8	BMP7
GO_Biological_Process_2025	Positive Regulation of Hormone Metabolic Process (GO:0032352)	0.0546	0.265	0	0	23.7	68.8	MIA3
GO_Biological_Process_2025	Positive Regulation of Steroid Biosynthetic Process (GO:0010893)	0.0546	0.265	0	0	23.7	68.8	STARD4
GO_Biological_Process_2025	Positive Regulation of Tooth Mineralization (GO:0070172)	0.0546	0.265	0	0	23.7	68.8	TFAP2A
GO_Biological_Process_2025	Proximal/Distal Pattern Formation (GO:0009954)	0.0546	0.265	0	0	23.7	68.8	DLL1
GO_Biological_Process_2025	Inorganic Cation Transmembrane Transport (GO:0098662)	0.0546	0.265	0	0	2.12	6.17	KCNH2;ASIC4;SLC24A3;KCNS2;KCNA2;TRPV2;ASIC1
GO_Biological_Process_2025	Neuron Projection Development (GO:0031175)	0.056	0.268	0	0	2.27	6.54	PTPRU;ALS2;MAP1B;OLIG1;BMP7;PTPRG
GO_Biological_Process_2025	Negative Regulation of Catabolic Process (GO:0009895)	0.0561	0.268	0	0	2.88	8.3	CYP51A1;APOC1;HMGCR;BCL2L1
GO_Biological_Process_2025	Organelle Organization (GO:0006996)	0.0563	0.268	0	0	1.83	5.27	ARFGEF1;TDRKH;PRR5;SYT1;ATP8B2;PNPLA3;MIA3;SLC25A33;PI4K2A;SH3D19
GO_Biological_Process_2025	Monoatomic Cation Transmembrane Transport (GO:0098655)	0.0575	0.268	0	0	2.1	5.99	KCNH2;ASIC4;SLC24A3;KCNS2;KCNA2;TRPV2;ASIC1
GO_Biological_Process_2025	Regulation of Osteoclast Differentiation (GO:0045670)	0.0577	0.268	0	0	5.47	15.6	MAFB;PRXL2A
GO_Biological_Process_2025	Glial Cell Differentiation (GO:0010001)	0.0577	0.268	0	0	5.47	15.6	HES5;PAX2
GO_Biological_Process_2025	Lamellipodium Organization (GO:0097581)	0.0577	0.268	0	0	5.47	15.6	PTPRU;CDH13
GO_Biological_Process_2025	Lipid Droplet Organization (GO:0034389)	0.0577	0.268	0	0	5.47	15.6	SQLE;PNPLA3
GO_Biological_Process_2025	Positive Regulation of Mitotic Cell Cycle (GO:0045931)	0.0577	0.268	0	0	5.47	15.6	SMOC2;TAL1
GO_Biological_Process_2025	Regulation of Calcium Ion-Dependent Exocytosis (GO:0017158)	0.0577	0.268	0	0	5.47	15.6	SYT1;DOC2B
GO_Biological_Process_2025	Positive Regulation of Wnt Signaling Pathway (GO:0030177)	0.0594	0.268	0	0	2.83	7.98	CCDC134;MACF1;GPRC5B;JUP
GO_Biological_Process_2025	Sodium Ion Transmembrane Transport (GO:0035725)	0.06	0.268	0	0	3.5	9.86	ASIC4;SLC24A3;ASIC1
GO_Biological_Process_2025	Regulation of Gluconeogenesis (GO:0006111)	0.0614	0.268	0	0	5.27	14.7	PRKAG2;ARPP19
GO_Biological_Process_2025	Activation of GTPase Activity (GO:0090630)	0.0614	0.268	0	0	5.27	14.7	RALGAPA2;FOXJ1
GO_Biological_Process_2025	Acylglycerol Metabolic Process (GO:0006639)	0.0614	0.268	0	0	5.27	14.7	APOC1;PNPLA3
GO_Biological_Process_2025	Regulation of Small Molecule Metabolic Process (GO:0062012)	0.0614	0.268	0	0	5.27	14.7	PRKAG2;LDLR
GO_Biological_Process_2025	Vitamin Transport (GO:0051180)	0.0614	0.268	0	0	5.27	14.7	SLC2A1;SLC2A6
GO_Biological_Process_2025	Epithelium Development (GO:0060429)	0.0628	0.268	0	0	2.77	7.67	FOXJ1;DLL1;PAX2;HES5
GO_Biological_Process_2025	Negative Regulation of Canonical Wnt Signaling Pathway (GO:0090090)	0.0628	0.268	0	0	2.77	7.67	PTPRU;AXIN2;SHISA6;RBMS3
GO_Biological_Process_2025	Potassium Ion Transport (GO:0006813)	0.0628	0.268	0	0	2.77	7.67	KCNH2;SLC24A3;KCNS2;KCNA2
GO_Biological_Process_2025	Intracellular Signaling Cassette (GO:0141124)	0.0628	0.268	0	0	1.94	5.37	SMAD2;MAFB;ZDHHC9;RHEBL1;DUSP6;MAP2K6;CAMKK2;NUDT4
GO_Biological_Process_2025	Mitotic Cell Cycle Phase Transition (GO:0044772)	0.0645	0.268	0	0	2.74	7.52	ENSA;ARPP19;CDK14;CUL4B
GO_Biological_Process_2025	Regulation of Neuron Migration (GO:2001222)	0.0652	0.268	0	0	5.08	13.9	NTNG2;KIF26A
GO_Biological_Process_2025	Neutral Amino Acid Transport (GO:0015804)	0.0652	0.268	0	0	5.08	13.9	SLC38A1;SLC38A3
GO_Biological_Process_2025	Regulation of Ras Protein Signal Transduction (GO:0046578)	0.0652	0.268	0	0	5.08	13.9	SPRY4;SPRY1
GO_Biological_Process_2025	Regulation of Calcium-Mediated Signaling (GO:0050848)	0.0652	0.268	0	0	5.08	13.9	PGAP1;CDH13
GO_Biological_Process_2025	MAPK Cascade (GO:0000165)	0.0662	0.268	0	0	2.72	7.38	ZDHHC9;DUSP6;MAP2K6;CAMKK2
GO_Biological_Process_2025	Potassium Ion Transmembrane Transport (GO:0071805)	0.0662	0.268	0	0	2.72	7.38	KCNH2;SLC24A3;KCNS2;KCNA2
GO_Biological_Process_2025	Regulation of Glial Cell Apoptotic Process (GO:0034350)	0.0678	0.268	0	0	17.7	47.8	DLL1
GO_Biological_Process_2025	His-Purkinje System Development (GO:0003164)	0.0678	0.268	0	0	17.7	47.8	IRX3
GO_Biological_Process_2025	Regulation of Glomerular Filtration (GO:0003093)	0.0678	0.268	0	0	17.7	47.8	PTPRU
GO_Biological_Process_2025	L-alanine Transport (GO:0015808)	0.0678	0.268	0	0	17.7	47.8	SLC38A3
GO_Biological_Process_2025	L-ascorbic Acid Metabolic Process (GO:0019852)	0.0678	0.268	0	0	17.7	47.8	SLC2A1
GO_Biological_Process_2025	L-ornithine Transmembrane Transport (GO:1903352)	0.0678	0.268	0	0	17.7	47.8	SLC7A1
GO_Biological_Process_2025	Regulation of Peptidyl-Lysine Acetylation (GO:2000756)	0.0678	0.268	0	0	17.7	47.8	KLF15
GO_Biological_Process_2025	Attachment of GPI Anchor to Protein (GO:0016255)	0.0678	0.268	0	0	17.7	47.8	PGAP1
GO_Biological_Process_2025	Regulation of pro-B Cell Differentiation (GO:2000973)	0.0678	0.268	0	0	17.7	47.8	HES5
GO_Biological_Process_2025	Regulation of Protein Depolymerization (GO:1901879)	0.0678	0.268	0	0	17.7	47.8	MAP1B
GO_Biological_Process_2025	Regulation of Protein Glycosylation (GO:0060049)	0.0678	0.268	0	0	17.7	47.8	CCDC134
GO_Biological_Process_2025	Branchiomotor Neuron Axon Guidance (GO:0021785)	0.0678	0.268	0	0	17.7	47.8	SEMA3F
GO_Biological_Process_2025	Regulation of Response to Nutrient Levels (GO:0032107)	0.0678	0.268	0	0	17.7	47.8	PRKAG2
GO_Biological_Process_2025	Cardiac Muscle Cell-Cardiac Muscle Cell Adhesion (GO:0086042)	0.0678	0.268	0	0	17.7	47.8	JUP
GO_Biological_Process_2025	Cell Surface Receptor Protein Tyrosine Phosphatase Signaling Pathway (GO:0007185)	0.0678	0.268	0	0	17.7	47.8	PTPRU
GO_Biological_Process_2025	Cellular Response to Iron Ion (GO:0071281)	0.0678	0.268	0	0	17.7	47.8	TFAP2A
GO_Biological_Process_2025	Resolution of DNA Recombination Intermediates (GO:0071139)	0.0678	0.268	0	0	17.7	47.8	RMI1
GO_Biological_Process_2025	Collecting Duct Development (GO:0072044)	0.0678	0.268	0	0	17.7	47.8	PAX2
GO_Biological_Process_2025	Detection of Molecule of Bacterial Origin (GO:0032490)	0.0678	0.268	0	0	17.7	47.8	SCARB1
GO_Biological_Process_2025	Diadenosine Polyphosphate Catabolic Process (GO:0015961)	0.0678	0.268	0	0	17.7	47.8	NUDT4
GO_Biological_Process_2025	Dorsal/Ventral Axis Specification (GO:0009950)	0.0678	0.268	0	0	17.7	47.8	SMAD2
GO_Biological_Process_2025	Sympathetic Neuron Projection Extension (GO:0097490)	0.0678	0.268	0	0	17.7	47.8	SEMA3F
GO_Biological_Process_2025	Epithelial Cell Differentiation Involved in Kidney Development (GO:0035850)	0.0678	0.268	0	0	17.7	47.8	PAX2
GO_Biological_Process_2025	Epithelial Tube Formation (GO:0072175)	0.0678	0.268	0	0	17.7	47.8	PAX2
GO_Biological_Process_2025	Thrombopoietin-Mediated Signaling Pathway (GO:0038163)	0.0678	0.268	0	0	17.7	47.8	SH2B3
GO_Biological_Process_2025	Trigeminal Nerve Morphogenesis (GO:0021636)	0.0678	0.268	0	0	17.7	47.8	SEMA3F
GO_Biological_Process_2025	Trigeminal Nerve Structural Organization (GO:0021637)	0.0678	0.268	0	0	17.7	47.8	SEMA3F
GO_Biological_Process_2025	Ureter Development (GO:0072189)	0.0678	0.268	0	0	17.7	47.8	PAX2
GO_Biological_Process_2025	Fructose Transmembrane Transport (GO:0015755)	0.0678	0.268	0	0	17.7	47.8	SLC2A6
GO_Biological_Process_2025	Kynurenine Metabolic Process (GO:0070189)	0.0678	0.268	0	0	17.7	47.8	KYAT3
GO_Biological_Process_2025	Necroptotic Process (GO:0070266)	0.0678	0.268	0	0	17.7	47.8	IPMK
GO_Biological_Process_2025	Negative Regulation of T Cell Differentiation in Thymus (GO:0033085)	0.0678	0.268	0	0	17.7	47.8	FOXJ1
GO_Biological_Process_2025	Negative Regulation of Chemokine-Mediated Signaling Pathway (GO:0070100)	0.0678	0.268	0	0	17.7	47.8	SH2B3
GO_Biological_Process_2025	Negative Regulation of Erythrocyte Differentiation (GO:0045647)	0.0678	0.268	0	0	17.7	47.8	MAFB
GO_Biological_Process_2025	Negative Regulation of Oligodendrocyte Differentiation (GO:0048715)	0.0678	0.268	0	0	17.7	47.8	HES5
GO_Biological_Process_2025	Pentose-Phosphate Shunt, Non-Oxidative Branch (GO:0009052)	0.0678	0.268	0	0	17.7	47.8	TKT
GO_Biological_Process_2025	Pericardium Development (GO:0060039)	0.0678	0.268	0	0	17.7	47.8	BMP7
GO_Biological_Process_2025	Positive Regulation of cGAS/STING Signaling Pathway (GO:0141111)	0.0678	0.268	0	0	17.7	47.8	ZDHHC9
GO_Biological_Process_2025	Positive Regulation of Epithelial Cell Differentiation Involved in Kidney Development (GO:2000698)	0.0678	0.268	0	0	17.7	47.8	PAX2
GO_Biological_Process_2025	Positive Regulation of Pyroptotic Inflammatory Response (GO:0140639)	0.0678	0.268	0	0	17.7	47.8	ZDHHC9
GO_Biological_Process_2025	Positive Regulation of Steroid Metabolic Process (GO:0045940)	0.0678	0.268	0	0	17.7	47.8	STARD4
GO_Biological_Process_2025	Positive Regulation of Toll-Like Receptor 2 Signaling Pathway (GO:0034137)	0.0678	0.268	0	0	17.7	47.8	MFHAS1
GO_Biological_Process_2025	Positive Regulation of Voltage-Gated Calcium Channel Activity (GO:1901387)	0.0678	0.268	0	0	17.7	47.8	STAC2
GO_Biological_Process_2025	Primary Alcohol Catabolic Process (GO:0034310)	0.0678	0.268	0	0	17.7	47.8	ACSS2
GO_Biological_Process_2025	Proton-Transporting V-type ATPase Complex Assembly (GO:0070070)	0.0678	0.268	0	0	17.7	47.8	PIP4P1
GO_Biological_Process_2025	Regulation of Bile Acid Biosynthetic Process (GO:0070857)	0.0678	0.268	0	0	17.7	47.8	STARD4
GO_Biological_Process_2025	Regulation of Cellular Extravasation (GO:0002691)	0.0678	0.268	0	0	17.7	47.8	PGAP1
GO_Biological_Process_2025	Modulation of Chemical Synaptic Transmission (GO:0050804)	0.068	0.268	0	0	2.69	7.23	SLC38A1;UNC13A;SYT1;PLCL1
GO_Biological_Process_2025	TOR Signaling (GO:0031929)	0.0691	0.268	0	0	4.9	13.1	PRR5;RHEBL1
GO_Biological_Process_2025	Adherens Junction Organization (GO:0034332)	0.0691	0.268	0	0	4.9	13.1	CDH12;CDH13
GO_Biological_Process_2025	Signal Release From Synapse (GO:0099643)	0.0691	0.268	0	0	4.9	13.1	UNC13A;SYT1
GO_Biological_Process_2025	Fibroblast Growth Factor Receptor Signaling Pathway (GO:0008543)	0.0691	0.268	0	0	4.9	13.1	FGF18;FGF1
GO_Biological_Process_2025	Left/Right Pattern Formation (GO:0060972)	0.0691	0.268	0	0	4.9	13.1	FOXJ1;DLL1
GO_Biological_Process_2025	Negative Regulation of Endothelial Cell Migration (GO:0010596)	0.0691	0.268	0	0	4.9	13.1	ANGPT4;JUP
GO_Biological_Process_2025	Positive Regulation of Cell-Cell Adhesion (GO:0022409)	0.0691	0.268	0	0	4.9	13.1	PTPRU;BMP7
GO_Biological_Process_2025	Primary Alcohol Metabolic Process (GO:0034308)	0.0691	0.268	0	0	4.9	13.1	RDH12;RDH11
GO_Biological_Process_2025	Regulation of Cell Cycle Phase Transition (GO:1901987)	0.0691	0.268	0	0	4.9	13.1	ERCC2;CDK14
GO_Biological_Process_2025	Central Nervous System Development (GO:0007417)	0.0692	0.268	0	0	2	5.35	SHC3;NCAN;SLC2A1;WWP1;FOXJ1;SERPINI1;HES5
GO_Biological_Process_2025	Response to Ionizing Radiation (GO:0010212)	0.0693	0.268	0	0	3.29	8.77	RNF168;PAXIP1;HUS1
GO_Biological_Process_2025	Regulation of Transforming Growth Factor Beta Receptor Signaling Pathway (GO:0017015)	0.0698	0.27	0	0	2.67	7.1	SMAD2;BCL9;SPRED2;SPRY1
GO_Biological_Process_2025	Aortic Valve Morphogenesis (GO:0003180)	0.073	0.276	0	0	4.74	12.4	SMAD2;AXIN2
GO_Biological_Process_2025	Regulation of Receptor-Mediated Endocytosis (GO:0048259)	0.073	0.276	0	0	4.74	12.4	APOC1;CBL
GO_Biological_Process_2025	Embryonic Limb Morphogenesis (GO:0030326)	0.073	0.276	0	0	4.74	12.4	TFAP2A;TBX3
GO_Biological_Process_2025	Negative Regulation of Epithelial to Mesenchymal Transition (GO:0010719)	0.073	0.276	0	0	4.74	12.4	SPRED2;SPRY1
GO_Biological_Process_2025	Negative Regulation of Protein Secretion (GO:0050709)	0.073	0.276	0	0	4.74	12.4	CYP51A1;HMGCR
GO_Biological_Process_2025	Phosphatidic Acid Metabolic Process (GO:0046473)	0.073	0.276	0	0	4.74	12.4	PNPLA3;LPIN1
GO_Biological_Process_2025	Positive Regulation of Myeloid Cell Differentiation (GO:0045639)	0.073	0.276	0	0	4.74	12.4	TAL1;MIA3
GO_Biological_Process_2025	Sodium Ion Transport (GO:0006814)	0.0742	0.276	0	0	3.19	8.29	ASIC4;SLC24A3;ASIC1
GO_Biological_Process_2025	Cellular Response to Oxidative Stress (GO:0034599)	0.0754	0.276	0	0	2.59	6.7	DAPK1;MIA3;ETV5;CAMKK2
GO_Biological_Process_2025	Negative Regulation of Secretion by Cell (GO:1903531)	0.077	0.276	0	0	4.59	11.8	CYP51A1;HMGCR
GO_Biological_Process_2025	Neurotransmitter Secretion (GO:0007269)	0.077	0.276	0	0	4.59	11.8	UNC13A;SYT1
GO_Biological_Process_2025	Regulation of Neuron Projection Development (GO:0010975)	0.0799	0.276	0	0	2.24	5.67	NTNG2;PTPRU;KIF26A;ZNF804A;SERPINI1
GO_Biological_Process_2025	Regulation of Gap Junction Assembly (GO:1903596)	0.0808	0.276	0	0	14.2	35.7	IRX3
GO_Biological_Process_2025	Regulation of Low-Density Lipoprotein Particle Clearance (GO:0010988)	0.0808	0.276	0	0	14.2	35.7	LDLR
GO_Biological_Process_2025	Axon Extension Involved in Axon Guidance (GO:0048846)	0.0808	0.276	0	0	14.2	35.7	SEMA3F
GO_Biological_Process_2025	Bundle of His Cell to Purkinje Myocyte Communication (GO:0086069)	0.0808	0.276	0	0	14.2	35.7	JUP
GO_Biological_Process_2025	Calcium Ion-Regulated Exocytosis of Neurotransmitter (GO:0048791)	0.0808	0.276	0	0	14.2	35.7	SYT1
GO_Biological_Process_2025	Cardiac Pacemaker Cell Development (GO:0060926)	0.0808	0.276	0	0	14.2	35.7	TBX3
GO_Biological_Process_2025	Regulation of Superoxide Metabolic Process (GO:0090322)	0.0808	0.276	0	0	14.2	35.7	PGAP1
GO_Biological_Process_2025	Response to Hydroperoxide (GO:0033194)	0.0808	0.276	0	0	14.2	35.7	DAPK1
GO_Biological_Process_2025	Desmosome Organization (GO:0002934)	0.0808	0.276	0	0	14.2	35.7	JUP
GO_Biological_Process_2025	Determination of Left/Right Asymmetry in Lateral Mesoderm (GO:0003140)	0.0808	0.276	0	0	14.2	35.7	SMAD2
GO_Biological_Process_2025	Enteric Nervous System Development (GO:0048484)	0.0808	0.276	0	0	14.2	35.7	KIF26A
GO_Biological_Process_2025	Estrogen Biosynthetic Process (GO:0006703)	0.0808	0.276	0	0	14.2	35.7	HSD17B7
GO_Biological_Process_2025	Excitatory Chemical Synaptic Transmission (GO:0098976)	0.0808	0.276	0	0	14.2	35.7	SHISA6
GO_Biological_Process_2025	Facial Nerve Morphogenesis (GO:0021610)	0.0808	0.276	0	0	14.2	35.7	SEMA3F
GO_Biological_Process_2025	Facial Nerve Structural Organization (GO:0021612)	0.0808	0.276	0	0	14.2	35.7	SEMA3F
GO_Biological_Process_2025	Type B Pancreatic Cell Proliferation (GO:0044342)	0.0808	0.276	0	0	14.2	35.7	NKX6-1
GO_Biological_Process_2025	Glucose Mediated Signaling Pathway (GO:0010255)	0.0808	0.276	0	0	14.2	35.7	NKX6-1
GO_Biological_Process_2025	Hair Cell Differentiation (GO:0035315)	0.0808	0.276	0	0	14.2	35.7	ERCC2
GO_Biological_Process_2025	Hexose Mediated Signaling (GO:0009757)	0.0808	0.276	0	0	14.2	35.7	NKX6-1
GO_Biological_Process_2025	Kidney Epithelium Development (GO:0072073)	0.0808	0.276	0	0	14.2	35.7	PAX2
GO_Biological_Process_2025	Kidney Mesenchyme Development (GO:0072074)	0.0808	0.276	0	0	14.2	35.7	PAX2
GO_Biological_Process_2025	Long-Term Synaptic Depression (GO:0060292)	0.0808	0.276	0	0	14.2	35.7	PRRT1
GO_Biological_Process_2025	Metanephric Nephron Tubule Development (GO:0072234)	0.0808	0.276	0	0	14.2	35.7	PAX2
GO_Biological_Process_2025	Negative Regulation of D-glucose Import (GO:0046325)	0.0808	0.276	0	0	14.2	35.7	GRB10
GO_Biological_Process_2025	- Reg of Adaptive Imm Resp Based on Som Recomb of Imm Rcptrs Built Frm IgSF Domains (GO:0002823)	8.08E-02	0.276	0	0	14.2	35.7	FOXJ1
GO_Biological_Process_2025	Negative Regulation of Glial Cell Apoptotic Process (GO:0034351)	0.0808	0.276	0	0	14.2	35.7	DLL1
GO_Biological_Process_2025	Negative Regulation of Glycogen Biosynthetic Process (GO:0045719)	0.0808	0.276	0	0	14.2	35.7	GRB10
GO_Biological_Process_2025	Negative Regulation of Microglial Cell Activation (GO:1903979)	0.0808	0.276	0	0	14.2	35.7	LDLR
GO_Biological_Process_2025	Negative Regulation of Striated Muscle Cell Apoptotic Process (GO:0010664)	0.0808	0.276	0	0	14.2	35.7	BMP7
GO_Biological_Process_2025	Neuron Projection Extension Involved in Neuron Projection Guidance (GO:1902284)	0.0808	0.276	0	0	14.2	35.7	SEMA3F
GO_Biological_Process_2025	Nucleotide Transport (GO:0006862)	0.0808	0.276	0	0	14.2	35.7	SLC25A33
GO_Biological_Process_2025	Phosphatidylserine Acyl-Chain Remodeling (GO:0036150)	0.0808	0.276	0	0	14.2	35.7	OSBPL8
GO_Biological_Process_2025	Phospholipid Efflux (GO:0033700)	0.0808	0.276	0	0	14.2	35.7	APOC1
GO_Biological_Process_2025	Placenta Blood Vessel Development (GO:0060674)	0.0808	0.276	0	0	14.2	35.7	ITGB8
GO_Biological_Process_2025	Polyamine Biosynthetic Process (GO:0006596)	0.0808	0.276	0	0	14.2	35.7	SLC38A1
GO_Biological_Process_2025	Positive Regulation of Plasminogen Activation (GO:0010756)	0.0808	0.276	0	0	14.2	35.7	MELTF
GO_Biological_Process_2025	Positive Regulation of Protein Catabolic Process in the Vacuole (GO:1904352)	0.0808	0.276	0	0	14.2	35.7	LDLR
GO_Biological_Process_2025	Positive Regulation of Skeletal Muscle Tissue Development (GO:0048643)	0.0808	0.276	0	0	14.2	35.7	DLL1
GO_Biological_Process_2025	Pronephros Development (GO:0048793)	0.0808	0.276	0	0	14.2	35.7	PAX2
GO_Biological_Process_2025	Protein Localization to Endoplasmic Reticulum Exit Site (GO:0070973)	0.0808	0.276	0	0	14.2	35.7	MIA3
GO_Biological_Process_2025	Protein Repair (GO:0030091)	0.0808	0.276	0	0	14.2	35.7	MSRB3
GO_Biological_Process_2025	Regulation of NMDA Receptor Activity (GO:2000310)	0.0808	0.276	0	0	14.2	35.7	DAPK1
GO_Biological_Process_2025	Regulation of Mitochondrial Membrane Potential (GO:0051881)	0.0811	0.276	0	0	4.44	11.2	SLC25A33;BCL2L1
GO_Biological_Process_2025	Regulation of Peptidyl-Tyrosine Phosphorylation (GO:0050730)	0.0811	0.276	0	0	4.44	11.2	ANGPT4;PGAP1
GO_Biological_Process_2025	Regulation of Potassium Ion Transport (GO:0043266)	0.0811	0.276	0	0	4.44	11.2	KCNH2;KCNS2
GO_Biological_Process_2025	Phospholipid Dephosphorylation (GO:0046839)	0.0811	0.276	0	0	4.44	11.2	PIP4P2;PIP4P1
GO_Biological_Process_2025	Regulation of Endothelial Cell Proliferation (GO:0001936)	0.0819	0.277	0	0	3.05	7.64	FGF18;CDH13;MIA3
GO_Biological_Process_2025	Wnt Signaling Pathway (GO:0016055)	0.0819	0.277	0	0	3.05	7.64	BCL9;JUP;AXIN2
GO_Biological_Process_2025	Signal Transduction in Response to DNA Damage (GO:0042770)	0.0819	0.277	0	0	3.05	7.64	PAXIP1;HUS1;MAP2K6
GO_Biological_Process_2025	Negative Regulation of Cell Population Proliferation (GO:0008285)	0.0826	0.279	0	0	1.82	4.55	TFAP2A;PTPRU;TES;CDH13;ADARB1;SH2B3;DLL1;TBX3
GO_Biological_Process_2025	+ Reg of Transmembrane Receptor Prot Serine/Threonine Kinase Sgnlng Pway (GO:0090100)	8.45E-02	0.283	0	0	3.01	7.43	SMAD2;BMP7;HES5
GO_Biological_Process_2025	Regulation of Inflammatory Response (GO:0050727)	0.0848	0.283	0	0	2.2	5.44	MFHAS1;GPRC5B;PGAP1;MVK;MIA3
GO_Biological_Process_2025	Aortic Valve Development (GO:0003176)	0.0853	0.283	0	0	4.31	10.6	SMAD2;AXIN2
GO_Biological_Process_2025	Regulation of Potassium Ion Transmembrane Transport (GO:1901379)	0.0853	0.283	0	0	4.31	10.6	KCNH2;KCNS2
GO_Biological_Process_2025	Cellular Response to Glucose Stimulus (GO:0071333)	0.0853	0.283	0	0	4.31	10.6	NKX6-1;PAX2
GO_Biological_Process_2025	Neuron Projection Extension (GO:1990138)	0.0853	0.283	0	0	4.31	10.6	MAP1B;SEMA3F
GO_Biological_Process_2025	Positive Regulation of Bone Mineralization (GO:0030501)	0.0853	0.283	0	0	4.31	10.6	TFAP2A;BMP7
GO_Biological_Process_2025	Positive Regulation of Cell Division (GO:0051781)	0.0853	0.283	0	0	4.31	10.6	TAL1;FGF1
GO_Biological_Process_2025	Positive Regulation of Wound Healing (GO:0090303)	0.0853	0.283	0	0	4.31	10.6	ARFGEF1;SMOC2
GO_Biological_Process_2025	Generation of Neurons (GO:0048699)	0.0881	0.284	0	0	2.18	5.28	IRX1;IRX5;MAP1B;IRX3;ACSL4
GO_Biological_Process_2025	Calcium-Dependent Cell-Cell Adhesion via Plasma Membrane Cell Adhesion Molecules (GO:0016339)	0.0895	0.284	0	0	4.18	10.1	CDH12;CDH13
GO_Biological_Process_2025	Response to cAMP (GO:0051591)	0.0895	0.284	0	0	4.18	10.1	RAP1B;VGF
GO_Biological_Process_2025	Connective Tissue Development (GO:0061448)	0.0895	0.284	0	0	4.18	10.1	ITGB8;HES5
GO_Biological_Process_2025	Positive Regulation of Cell-Matrix Adhesion (GO:0001954)	0.0895	0.284	0	0	4.18	10.1	JUP;CDH13
GO_Biological_Process_2025	Regulation of Protein Kinase Activity (GO:0045859)	0.0926	0.284	0	0	2.89	6.87	ALS2;PRKAG2;CAMKK2
GO_Biological_Process_2025	Calcium Ion Transmembrane Transport (GO:0070588)	0.0926	0.284	0	0	2.89	6.87	SLC24A3;TRPV2;ATP2B3
GO_Biological_Process_2025	Regulation of Epidermis Development (GO:0045682)	0.0936	0.284	0	0	11.8	28	MAFF
GO_Biological_Process_2025	Regulation of Glycoprotein Biosynthetic Process (GO:0010559)	0.0936	0.284	0	0	11.8	28	CCDC134
GO_Biological_Process_2025	T Cell Apoptotic Process (GO:0070231)	0.0936	0.284	0	0	11.8	28	FASN
GO_Biological_Process_2025	TORC2 Signaling (GO:0038203)	0.0936	0.284	0	0	11.8	28	PRR5
GO_Biological_Process_2025	Regulation of Lysosomal Protein Catabolic Process (GO:1905165)	0.0936	0.284	0	0	11.8	28	LDLR
GO_Biological_Process_2025	Regulation of Morphogenesis of an Epithelium (GO:1905330)	0.0936	0.284	0	0	11.8	28	FGF1
GO_Biological_Process_2025	Regulation of Nephron Tubule Epithelial Cell Differentiation (GO:0072182)	0.0936	0.284	0	0	11.8	28	PAX2
GO_Biological_Process_2025	Regulation of Positive Chemotaxis (GO:0050926)	0.0936	0.284	0	0	11.8	28	CDH13
GO_Biological_Process_2025	Axon Ensheathment in Central Nervous System (GO:0032291)	0.0936	0.284	0	0	11.8	28	HES5
GO_Biological_Process_2025	Base Conversion or Substitution Editing (GO:0016553)	0.0936	0.284	0	0	11.8	28	ADARB1
GO_Biological_Process_2025	Cell Differentiation Involved in Metanephros Development (GO:0072202)	0.0936	0.284	0	0	11.8	28	PAX2
GO_Biological_Process_2025	Regulation of Type B Pancreatic Cell Development (GO:2000074)	0.0936	0.284	0	0	11.8	28	NKX6-1
GO_Biological_Process_2025	Regulation of Vascular Wound Healing (GO:0061043)	0.0936	0.284	0	0	11.8	28	SMOC2
GO_Biological_Process_2025	Response to Cadmium Ion (GO:0046686)	0.0936	0.284	0	0	11.8	28	MT1F
GO_Biological_Process_2025	Epigenetic Programming in the Zygotic Pronuclei (GO:0044725)	0.0936	0.284	0	0	11.8	28	TET3
GO_Biological_Process_2025	Triglyceride Catabolic Process (GO:0019433)	0.0936	0.284	0	0	11.8	28	PNPLA3
GO_Biological_Process_2025	Ventricular Cardiac Muscle Cell Membrane Repolarization (GO:0099625)	0.0936	0.284	0	0	11.8	28	KCNH2
GO_Biological_Process_2025	Very-Low-Density Lipoprotein Particle Assembly (GO:0034379)	0.0936	0.284	0	0	11.8	28	APOC1
GO_Biological_Process_2025	Glyceraldehyde-3-Phosphate Metabolic Process (GO:0019682)	0.0936	0.284	0	0	11.8	28	TKT
GO_Biological_Process_2025	Lateral Mesoderm Development (GO:0048368)	0.0936	0.284	0	0	11.8	28	SMAD2
GO_Biological_Process_2025	Locomotor Rhythm (GO:0045475)	0.0936	0.284	0	0	11.8	28	EGR1
GO_Biological_Process_2025	Malate Metabolic Process (GO:0006108)	0.0936	0.284	0	0	11.8	28	LDLR
GO_Biological_Process_2025	Mitotic Nuclear Membrane Disassembly (GO:0007077)	0.0936	0.284	0	0	11.8	28	LPIN1
GO_Biological_Process_2025	Mitral Valve Development (GO:0003174)	0.0936	0.284	0	0	11.8	28	AXIN2
GO_Biological_Process_2025	Monosaccharide Metabolic Process (GO:0005996)	0.0936	0.284	0	0	11.8	28	SLC2A1
GO_Biological_Process_2025	Negative Regulation of T Cell Differentiation (GO:0045581)	0.0936	0.284	0	0	11.8	28	FOXJ1
GO_Biological_Process_2025	Negative Regulation of Glial Cell Differentiation (GO:0045686)	0.0936	0.284	0	0	11.8	28	HES5
GO_Biological_Process_2025	Negative Regulation of Glycogen Metabolic Process (GO:0070874)	0.0936	0.284	0	0	11.8	28	GRB10
GO_Biological_Process_2025	Negative Regulation of Regulated Secretory Pathway (GO:1903306)	0.0936	0.284	0	0	11.8	28	RAP1B
GO_Biological_Process_2025	Nodal Signaling Pathway (GO:0038092)	0.0936	0.284	0	0	11.8	28	SMAD2
GO_Biological_Process_2025	Positive Regulation of Extracellular Matrix Disassembly (GO:0090091)	0.0936	0.284	0	0	11.8	28	MELTF
GO_Biological_Process_2025	Positive Regulation of Integrin Activation (GO:0033625)	0.0936	0.284	0	0	11.8	28	RAP1B
GO_Biological_Process_2025	Positive Regulation of Macrophage Cytokine Production (GO:0060907)	0.0936	0.284	0	0	11.8	28	GPRC5B
GO_Biological_Process_2025	Protein Retention in ER Lumen (GO:0006621)	0.0936	0.284	0	0	11.8	28	KDELR2
GO_Biological_Process_2025	Regulation of Chemokine-Mediated Signaling Pathway (GO:0070099)	0.0936	0.284	0	0	11.8	28	SH2B3
GO_Biological_Process_2025	Regulation of Heart Rate by Cardiac Conduction (GO:0086091)	0.0938	0.284	0	0	4.06	9.62	KCNH2;JUP
GO_Biological_Process_2025	Regulation of Phagocytosis (GO:0050764)	0.0938	0.284	0	0	4.06	9.62	SCARB1;PIP4P2
GO_Biological_Process_2025	Sensory Perception (GO:0007600)	0.0938	0.284	0	0	4.06	9.62	KCNA2;TRPV2
GO_Biological_Process_2025	Striated Muscle Contraction (GO:0006941)	0.0938	0.284	0	0	4.06	9.62	KCNH2;STAC2
GO_Biological_Process_2025	Positive Regulation of Biomineral Tissue Development (GO:0070169)	0.0938	0.284	0	0	4.06	9.62	TFAP2A;BMP7
GO_Biological_Process_2025	Positive Regulation of Chemotaxis (GO:0050921)	0.0938	0.284	0	0	4.06	9.62	SMOC2;CDH13
GO_Biological_Process_2025	Retinoid Metabolic Process (GO:0001523)	0.0981	0.295	0	0	3.95	9.17	RDH12;RDH11
GO_Biological_Process_2025	Regulation of Axon Extension (GO:0030516)	0.0981	0.295	0	0	3.95	9.17	MACF1;SEMA6D
GO_Biological_Process_2025	Regulation of Transcription Elongation by RNA Polymerase II (GO:0034243)	0.0981	0.295	0	0	2.81	6.52	RNF168;ZMYND8;PWWP2A
GO_Biological_Process_2025	Organic Anion Transport (GO:0015711)	0.0981	0.295	0	0	2.81	6.52	SLCO4C1;SLC2A1;SLC2A6
GO_Biological_Process_2025	Regulation of Epithelial Cell Migration (GO:0010632)	0.102	0.295	0	0	3.84	8.75	MACF1;PTPRG
GO_Biological_Process_2025	Regulation of Monoatomic Ion Transmembrane Transporter Activity (GO:0032412)	0.102	0.295	0	0	3.84	8.75	PRRT1;DAPK1
GO_Biological_Process_2025	Cellular Response to Radiation (GO:0071478)	0.102	0.295	0	0	3.84	8.75	GPR88;HUS1
GO_Biological_Process_2025	Cellular Response to Peptide Hormone Stimulus (GO:0071375)	0.104	0.295	0	0	2.74	6.2	INSIG1;LPIN1;SLC25A33
GO_Biological_Process_2025	Neuron Projection Guidance (GO:0097485)	0.104	0.295	0	0	2.3	5.2	PTPRU;SEMA3C;SEMA6D;SEMA3F
GO_Biological_Process_2025	Regulation of Ketone Metabolic Process (GO:0010565)	0.106	0.295	0	0	10.1	22.7	PRKAG2
GO_Biological_Process_2025	SNARE Complex Assembly (GO:0035493)	0.106	0.295	0	0	10.1	22.7	VAMP4
GO_Biological_Process_2025	Amino Sugar Metabolic Process (GO:0006040)	0.106	0.295	0	0	10.1	22.7	ST6GAL1
GO_Biological_Process_2025	Regulation of Myeloid Leukocyte Differentiation (GO:0002761)	0.106	0.295	0	0	10.1	22.7	PRXL2A
GO_Biological_Process_2025	Regulation of Neutrophil Migration (GO:1902622)	0.106	0.295	0	0	10.1	22.7	PGAP1
GO_Biological_Process_2025	Aromatic Amino Acid Transport (GO:0015801)	0.106	0.295	0	0	10.1	22.7	SLC38A3
GO_Biological_Process_2025	Regulation of Protein Exit From Endoplasmic Reticulum (GO:0070861)	0.106	0.295	0	0	10.1	22.7	INSIG1
GO_Biological_Process_2025	Biogenic Amine Biosynthetic Process (GO:0042401)	0.106	0.295	0	0	10.1	22.7	SLC38A1
GO_Biological_Process_2025	Regulation of Toll-Like Receptor 2 Signaling Pathway (GO:0034135)	0.106	0.295	0	0	10.1	22.7	MFHAS1
GO_Biological_Process_2025	Cellular Response to Cadmium Ion (GO:0071276)	0.106	0.295	0	0	10.1	22.7	MT1F
GO_Biological_Process_2025	Cellular Response to Increased Oxygen Levels (GO:0036295)	0.106	0.295	0	0	10.1	22.7	FASN
GO_Biological_Process_2025	Cellular Response to Oxidised Low-Density Lipoprotein Particle Stimulus (GO:0140052)	0.106	0.295	0	0	10.1	22.7	MIA3
GO_Biological_Process_2025	Chondroitin Sulfate Proteoglycan Biosynthetic Process (GO:0050650)	0.106	0.295	0	0	10.1	22.7	B3GAT2
GO_Biological_Process_2025	Chondroitin Sulfate Proteoglycan Metabolic Process (GO:0050654)	0.106	0.295	0	0	10.1	22.7	B3GAT2
GO_Biological_Process_2025	Cobalamin Metabolic Process (GO:0009235)	0.106	0.295	0	0	10.1	22.7	MMAB
GO_Biological_Process_2025	Reverse Cholesterol Transport (GO:0043691)	0.106	0.295	0	0	10.1	22.7	SCARB1
GO_Biological_Process_2025	Sodium-Independent Organic Anion Transport (GO:0043252)	0.106	0.295	0	0	10.1	22.7	SLCO4C1
GO_Biological_Process_2025	Double-Strand Break Repair via Classical Nonhomologous End Joining (GO:0097680)	0.106	0.295	0	0	10.1	22.7	RNF168
GO_Biological_Process_2025	Spermidine Metabolic Process (GO:0008216)	0.106	0.295	0	0	10.1	22.7	SLC38A1
GO_Biological_Process_2025	Sympathetic Ganglion Development (GO:0061549)	0.106	0.295	0	0	10.1	22.7	SEMA3F
GO_Biological_Process_2025	Intestinal Cholesterol Absorption (GO:0030299)	0.106	0.295	0	0	10.1	22.7	LDLR
GO_Biological_Process_2025	Megakaryocyte Development (GO:0035855)	0.106	0.295	0	0	10.1	22.7	SH2B3
GO_Biological_Process_2025	Mesenchymal to Epithelial Transition (GO:0060231)	0.106	0.295	0	0	10.1	22.7	PAX2
GO_Biological_Process_2025	Metanephric Mesenchyme Development (GO:0072075)	0.106	0.295	0	0	10.1	22.7	PAX2
GO_Biological_Process_2025	Morphogenesis of an Epithelial Sheet (GO:0002011)	0.106	0.295	0	0	10.1	22.7	BMP7
GO_Biological_Process_2025	Negative Regulation of Ferroptosis (GO:0110076)	0.106	0.295	0	0	10.1	22.7	SC5D
GO_Biological_Process_2025	Negative Regulation of Interleukin-10 Production (GO:0032693)	0.106	0.295	0	0	10.1	22.7	DLL1
GO_Biological_Process_2025	Negative Regulation of Lymphocyte Migration (GO:2000402)	0.106	0.295	0	0	10.1	22.7	MIA3
GO_Biological_Process_2025	Negative Regulation of Macromolecule Metabolic Process (GO:0010605)	0.106	0.295	0	0	10.1	22.7	LDLR
GO_Biological_Process_2025	Negative Regulation of Mitotic Nuclear Division (GO:0045839)	0.106	0.295	0	0	10.1	22.7	BMP7
GO_Biological_Process_2025	Negative Regulation of Neuroinflammatory Response (GO:0150079)	0.106	0.295	0	0	10.1	22.7	LDLR
GO_Biological_Process_2025	Neurotransmitter Uptake (GO:0001504)	0.106	0.295	0	0	10.1	22.7	SLC38A1
GO_Biological_Process_2025	Positive Regulation of Cell-Cell Adhesion Mediated by Cadherin (GO:2000049)	0.106	0.295	0	0	10.1	22.7	PTPRU
GO_Biological_Process_2025	Positive Regulation of Cellular Senescence (GO:2000774)	0.106	0.295	0	0	10.1	22.7	ARG2
GO_Biological_Process_2025	Positive Regulation of Vesicle Fusion (GO:0031340)	0.106	0.295	0	0	10.1	22.7	DOC2B
GO_Biological_Process_2025	Potassium Ion Export Across Plasma Membrane (GO:0097623)	0.106	0.295	0	0	10.1	22.7	KCNH2
GO_Biological_Process_2025	Regulation of Monoatomic Cation Transmembrane Transport (GO:1904062)	0.107	0.295	0	0	3.74	8.36	KCNH2;KCNS2
GO_Biological_Process_2025	Regulation of Nervous System Development (GO:0051960)	0.107	0.295	0	0	3.74	8.36	DLL1;HES5
GO_Biological_Process_2025	Anterior/Posterior Pattern Specification (GO:0009952)	0.107	0.295	0	0	3.74	8.36	SMAD2;HES5
GO_Biological_Process_2025	Carbohydrate Derivative Biosynthetic Process (GO:1901137)	0.107	0.295	0	0	3.74	8.36	GCNT1;TKT
GO_Biological_Process_2025	Negative Regulation of Protein Localization (GO:1903828)	0.107	0.295	0	0	3.74	8.36	MFHAS1;CORO2B
GO_Biological_Process_2025	Positive Regulation of Ossification (GO:0045778)	0.107	0.295	0	0	3.74	8.36	TFAP2A;BMP7
GO_Biological_Process_2025	Positive Regulation of Smooth Muscle Cell Proliferation (GO:0048661)	0.107	0.295	0	0	3.74	8.36	CDH13;HES5
GO_Biological_Process_2025	Regulation of DNA-templated Transcription (GO:0006355)	0.107	0.295	0	0	1.29	2.88	HLF;NAB2;MIA3;CAMKK2;NKX6-1;HES5;DRGX;ZNF442;KCNH2;TFAP2A;IRX1;SMAD2;EGR1;IRX5;IRX3;WWP1;FOXJ1;BMP7;KLF15;ETV4;PAX2;TBX3;SREBF2;ETV5;POU4F3;KLF6;ZNF91;MAFB;TAL1;MORF4L2;ERCC2;MAFF
GO_Biological_Process_2025	Negative Regulation of Inflammatory Response (GO:0050728)	0.11	0.297	0	0	2.67	5.9	MFHAS1;MVK;MIA3
GO_Biological_Process_2025	Notch Signaling Pathway (GO:0007219)	0.111	0.297	0	0	3.65	8	DLL1;HES5
GO_Biological_Process_2025	Regulation of Lipid Metabolic Process (GO:0019216)	0.111	0.297	0	0	3.65	8	APOC1;PRKAG2
GO_Biological_Process_2025	Regulation of Ossification (GO:0030278)	0.111	0.297	0	0	3.65	8	CCDC134;SMAD2
GO_Biological_Process_2025	Regulation of Receptor Signaling Pathway via JAK-STAT (GO:0046425)	0.111	0.297	0	0	3.65	8	SH2B3;HES5
GO_Biological_Process_2025	Water-Soluble Vitamin Metabolic Process (GO:0006767)	0.111	0.297	0	0	3.65	8	MMAB;SLC2A1
GO_Biological_Process_2025	Negative Regulation of Cold-Induced Thermogenesis (GO:0120163)	0.111	0.297	0	0	3.65	8	PLCL1;MAP2K6
GO_Biological_Process_2025	Positive Regulation of Pattern Recognition Receptor Signaling Pathway (GO:0062208)	0.111	0.297	0	0	3.65	8	MFHAS1;ZDHHC9
GO_Biological_Process_2025	Positive Regulation of Reactive Oxygen Species Metabolic Process (GO:2000379)	0.111	0.297	0	0	3.65	8	DCXR;FASN
GO_Biological_Process_2025	Positive Regulation of Gene Expression (GO:0010628)	0.112	0.297	0	0	1.69	3.7	TFAP2A;EGR1;SLC24A3;ZNF804A;ITGB8;BMP7;DLL1;RBMS3
GO_Biological_Process_2025	Positive Regulation of Cellular Component Biogenesis (GO:0044089)	0.113	0.297	0	0	2.64	5.76	TAL1;SYNPO;BMP7
GO_Biological_Process_2025	Negative Regulation of DNA-templated Transcription (GO:0045892)	0.113	0.297	0	0	1.41	3.08	TFAP2A;IRX1;SMAD2;ZMYND8;IRX3;NAB2;WWP1;FOXJ1;BMP7;PAX2;TBX3;SREBF2;ETV5;MAFB;MAFF;NKX6-1;HES5
GO_Biological_Process_2025	Phosphate-Containing Compound Metabolic Process (GO:0006796)	0.113	0.297	0	0	2.23	4.85	DUSP4;PIP4P1;SLC20A1;IPMK
GO_Biological_Process_2025	Protein Maturation (GO:0051604)	0.116	0.297	0	0	2.21	4.77	PGAP1;NNAT;ATG4A;TLL1
GO_Biological_Process_2025	Regulation of Substrate Adhesion-Dependent Cell Spreading (GO:1900024)	0.116	0.297	0	0	3.55	7.66	SPRY4;MELTF
GO_Biological_Process_2025	Endomembrane System Organization (GO:0010256)	0.117	0.297	0	0	1.98	4.25	ARFGEF1;ATP8B2;ALS2;MIA3;PI4K2A
GO_Biological_Process_2025	L-arginine Transmembrane Transport (GO:1903826)	0.119	0.297	0	0	8.87	18.9	SLC7A1
GO_Biological_Process_2025	Rap Protein Signal Transduction (GO:0032486)	0.119	0.297	0	0	8.87	18.9	RAP1B
GO_Biological_Process_2025	Regulation of Ketone Biosynthetic Process (GO:0010566)	0.119	0.297	0	0	8.87	18.9	EGR1
GO_Biological_Process_2025	Regulation of Leukocyte Cell-Cell Adhesion (GO:1903037)	0.119	0.297	0	0	8.87	18.9	MIA3
GO_Biological_Process_2025	T Cell Activation Involved in Immune Response (GO:0002286)	0.119	0.297	0	0	8.87	18.9	SEMA6D
GO_Biological_Process_2025	Regulation of Lymphocyte Migration (GO:2000401)	0.119	0.297	0	0	8.87	18.9	MIA3
GO_Biological_Process_2025	Activation of Protein Kinase B Activity (GO:0032148)	0.119	0.297	0	0	8.87	18.9	FGF1
GO_Biological_Process_2025	Regulation of Microglial Cell Activation (GO:1903978)	0.119	0.297	0	0	8.87	18.9	LDLR
GO_Biological_Process_2025	Alanine Transport (GO:0032328)	0.119	0.297	0	0	8.87	18.9	SLC38A3
GO_Biological_Process_2025	Basic Amino Acid Transmembrane Transport (GO:1990822)	0.119	0.297	0	0	8.87	18.9	SLC7A1
GO_Biological_Process_2025	Brain Morphogenesis (GO:0048854)	0.119	0.297	0	0	8.87	18.9	PAX2
GO_Biological_Process_2025	Regulation of Response to Stress (GO:0080134)	0.119	0.297	0	0	8.87	18.9	CORO2B
GO_Biological_Process_2025	Cellular Response to Copper Ion (GO:0071280)	0.119	0.297	0	0	8.87	18.9	MT1F
GO_Biological_Process_2025	Respiratory Chain Complex III Assembly (GO:0017062)	0.119	0.297	0	0	8.87	18.9	SLC25A33
GO_Biological_Process_2025	Cellular Response to Zinc Ion (GO:0071294)	0.119	0.297	0	0	8.87	18.9	MT1F
GO_Biological_Process_2025	Self Proteolysis (GO:0097264)	0.119	0.297	0	0	8.87	18.9	CAPN1
GO_Biological_Process_2025	Sialylation (GO:0097503)	0.119	0.297	0	0	8.87	18.9	ST6GAL1
GO_Biological_Process_2025	Somatic Recombination of Immunoglobulin Genes Involved in Immune Response (GO:0002204)	0.119	0.297	0	0	8.87	18.9	RNF168
GO_Biological_Process_2025	Synaptic Vesicle Docking (GO:0016081)	0.119	0.297	0	0	8.87	18.9	UNC13A
GO_Biological_Process_2025	Epithelial Cell-Cell Adhesion (GO:0090136)	0.119	0.297	0	0	8.87	18.9	JUP
GO_Biological_Process_2025	Establishment of Epithelial Cell Apical/Basal Polarity (GO:0045198)	0.119	0.297	0	0	8.87	18.9	MYO9A
GO_Biological_Process_2025	Type B Pancreatic Cell Differentiation (GO:0003309)	0.119	0.297	0	0	8.87	18.9	DLL1
GO_Biological_Process_2025	Urogenital System Development (GO:0001655)	0.119	0.297	0	0	8.87	18.9	PAX2
GO_Biological_Process_2025	Glutamine Metabolic Process (GO:0006541)	0.119	0.297	0	0	8.87	18.9	SLC38A1
GO_Biological_Process_2025	Granulocyte Differentiation (GO:0030851)	0.119	0.297	0	0	8.87	18.9	TAL1
GO_Biological_Process_2025	Inositol Phosphate Biosynthetic Process (GO:0032958)	0.119	0.297	0	0	8.87	18.9	IPMK
GO_Biological_Process_2025	Intestinal Lipid Absorption (GO:0098856)	0.119	0.297	0	0	8.87	18.9	LDLR
GO_Biological_Process_2025	Long-Chain Fatty Acid Import Into Cell (GO:0044539)	0.119	0.297	0	0	8.87	18.9	SLC2A1
GO_Biological_Process_2025	Lung Epithelium Development (GO:0060428)	0.119	0.297	0	0	8.87	18.9	FOXJ1
GO_Biological_Process_2025	Mitochondrial Respiratory Chain Complex III Assembly (GO:0034551)	0.119	0.297	0	0	8.87	18.9	SLC25A33
GO_Biological_Process_2025	Monocyte Chemotaxis (GO:0002548)	0.119	0.297	0	0	8.87	18.9	PTPRU
GO_Biological_Process_2025	Negative Regulation of D-glucose Transmembrane Transport (GO:0010829)	0.119	0.297	0	0	8.87	18.9	GRB10
GO_Biological_Process_2025	Negative Regulation of Intracellular Transport (GO:0032387)	0.119	0.297	0	0	8.87	18.9	INSIG1
GO_Biological_Process_2025	Negative Regulation of Nuclear Division (GO:0051784)	0.119	0.297	0	0	8.87	18.9	BMP7
GO_Biological_Process_2025	Negative Regulation of Platelet Aggregation (GO:0090331)	0.119	0.297	0	0	8.87	18.9	SH2B3
GO_Biological_Process_2025	Negative Regulation of Potassium Ion Transmembrane Transport (GO:1901380)	0.119	0.297	0	0	8.87	18.9	KCNH2
GO_Biological_Process_2025	Negative Regulation of Protein Exit From Endoplasmic Reticulum (GO:0070862)	0.119	0.297	0	0	8.87	18.9	INSIG1
GO_Biological_Process_2025	Negative Regulation of Toll-Like Receptor 4 Signaling Pathway (GO:0034144)	0.119	0.297	0	0	8.87	18.9	MFHAS1
GO_Biological_Process_2025	Nuclear Membrane Disassembly (GO:0051081)	0.119	0.297	0	0	8.87	18.9	LPIN1
GO_Biological_Process_2025	Positive Regulation of Gluconeogenesis (GO:0045722)	0.119	0.297	0	0	8.87	18.9	PRKAG2
GO_Biological_Process_2025	Positive Regulation of Nitric-Oxide Synthase Activity (GO:0051000)	0.119	0.297	0	0	8.87	18.9	SCARB1
GO_Biological_Process_2025	Positive Regulation of Protein Tyrosine Kinase Activity (GO:0061098)	0.119	0.297	0	0	8.87	18.9	GPRC5B
GO_Biological_Process_2025	Positive Regulation of Reactive Oxygen Species Biosynthetic Process (GO:1903428)	0.119	0.297	0	0	8.87	18.9	FASN
GO_Biological_Process_2025	Regulation of ER to Golgi Vesicle-Mediated Transport (GO:0060628)	0.119	0.297	0	0	8.87	18.9	PGAP1
GO_Biological_Process_2025	Regulation of T Cell Differentiation in Thymus (GO:0033081)	0.119	0.297	0	0	8.87	18.9	FOXJ1
GO_Biological_Process_2025	Protein Ubiquitination (GO:0016567)	0.119	0.298	0	0	1.67	3.55	RNF168;UBE2W;RUSC1;ENC1;WWP1;CBL;FBXO9;CUL4B
GO_Biological_Process_2025	Negative Regulation of Apoptotic Process (GO:0043066)	0.12	0.299	0	0	1.61	3.41	TFAP2A;PRR5;ANGPT4;FASN;CBL;DLL1;PAX2;TBX3;BCL2L1
GO_Biological_Process_2025	Cardiac Conduction (GO:0061337)	0.121	0.3	0	0	3.47	7.34	KCNH2;JUP
GO_Biological_Process_2025	Membrane Lipid Biosynthetic Process (GO:0046467)	0.121	0.3	0	0	3.47	7.34	ELOVL5;ELOVL6
GO_Biological_Process_2025	Positive Regulation of B Cell Activation (GO:0050871)	0.121	0.3	0	0	3.47	7.34	PGAP1;PAXIP1
GO_Biological_Process_2025	Hemopoiesis (GO:0030097)	0.125	0.303	0	0	2.51	5.23	TAL1;DLL1;SH2B3
GO_Biological_Process_2025	Regulation of Exocytosis (GO:0017157)	0.125	0.303	0	0	3.38	7.03	CADPS2;SYT1
GO_Biological_Process_2025	Regulation of Smooth Muscle Cell Proliferation (GO:0048660)	0.125	0.303	0	0	3.38	7.03	CDH13;HES5
GO_Biological_Process_2025	Cellular Response to Fibroblast Growth Factor Stimulus (GO:0044344)	0.125	0.303	0	0	3.38	7.03	FGF18;FGF1
GO_Biological_Process_2025	Response to Peptide Hormone (GO:0043434)	0.125	0.303	0	0	3.38	7.03	SLC2A1;GRB10
GO_Biological_Process_2025	Positive Regulation of Epithelial to Mesenchymal Transition (GO:0010718)	0.125	0.303	0	0	3.38	7.03	SMAD2;AXIN2
GO_Biological_Process_2025	Regulation of Cell Development (GO:0060284)	0.125	0.303	0	0	3.38	7.03	DLL1;HES5
GO_Biological_Process_2025	Regulation of Cellular Component Organization (GO:0051128)	0.13	0.303	0	0	2.11	4.31	RAP1B;CDH13;MELTF;AXIN2
GO_Biological_Process_2025	Epidermis Development (GO:0008544)	0.13	0.303	0	0	3.31	6.75	FABP5;DLL1
GO_Biological_Process_2025	Transcription Initiation-Coupled Chromatin Remodeling (GO:0045815)	0.13	0.303	0	0	3.31	6.75	EGR1;TET3
GO_Biological_Process_2025	Positive Regulation of Transport (GO:0051050)	0.13	0.303	0	0	3.31	6.75	DOC2B;DLL1
GO_Biological_Process_2025	Cellular Response to Metal Ion (GO:0071248)	0.131	0.303	0	0	2.45	4.99	TFAP2A;SYT1;MT1F
GO_Biological_Process_2025	B Cell Activation Involved in Immune Response (GO:0002312)	0.131	0.303	0	0	7.88	16	RNF168
GO_Biological_Process_2025	Regulation of Dopamine Secretion (GO:0014059)	0.131	0.303	0	0	7.88	16	KCNA2
GO_Biological_Process_2025	Regulation of Fatty Acid Metabolic Process (GO:0019217)	0.131	0.303	0	0	7.88	16	PRKAG2
GO_Biological_Process_2025	Regulation of Leukocyte Activation (GO:0002694)	0.131	0.303	0	0	7.88	16	MFHAS1
GO_Biological_Process_2025	acetyl-CoA Biosynthetic Process (GO:0006085)	0.131	0.303	0	0	7.88	16	ACSS2
GO_Biological_Process_2025	Arginine Metabolic Process (GO:0006525)	0.131	0.303	0	0	7.88	16	LDLR
GO_Biological_Process_2025	Astrocyte Development (GO:0014002)	0.131	0.303	0	0	7.88	16	DLL1
GO_Biological_Process_2025	Cardiac Muscle Cell Membrane Repolarization (GO:0099622)	0.131	0.303	0	0	7.88	16	KCNH2
GO_Biological_Process_2025	Regulation of Ventricular Cardiac Muscle Cell Action Potential (GO:0098911)	0.131	0.303	0	0	7.88	16	JUP
GO_Biological_Process_2025	Response to Laminar Fluid Shear Stress (GO:0034616)	0.131	0.303	0	0	7.88	16	SREBF2
GO_Biological_Process_2025	Cochlea Morphogenesis (GO:0090103)	0.131	0.303	0	0	7.88	16	PAX2
GO_Biological_Process_2025	Endoderm Development (GO:0007492)	0.131	0.303	0	0	7.88	16	DUSP4
GO_Biological_Process_2025	Erythrocyte Development (GO:0048821)	0.131	0.303	0	0	7.88	16	SH2B3
GO_Biological_Process_2025	Tricarboxylic Acid Metabolic Process (GO:0072350)	0.131	0.303	0	0	7.88	16	IDH1
GO_Biological_Process_2025	Fatty Acid Transmembrane Transport (GO:1902001)	0.131	0.303	0	0	7.88	16	SLC2A1
GO_Biological_Process_2025	Glucan Metabolic Process (GO:0044042)	0.131	0.303	0	0	7.88	16	PRKAG2
GO_Biological_Process_2025	Isotype Switching (GO:0045190)	0.131	0.303	0	0	7.88	16	RNF168
GO_Biological_Process_2025	Mature B Cell Differentiation Involved in Immune Response (GO:0002313)	0.131	0.303	0	0	7.88	16	DLL1
GO_Biological_Process_2025	Mitotic DNA Replication Checkpoint Signaling (GO:0033314)	0.131	0.303	0	0	7.88	16	HUS1
GO_Biological_Process_2025	Mitral Valve Morphogenesis (GO:0003183)	0.131	0.303	0	0	7.88	16	AXIN2
GO_Biological_Process_2025	Monocyte Differentiation (GO:0030224)	0.131	0.303	0	0	7.88	16	THOC5
GO_Biological_Process_2025	Monosaccharide Transmembrane Transport (GO:0015749)	0.131	0.303	0	0	7.88	16	SLC2A6
GO_Biological_Process_2025	Negative Regulation of Adenylate Cyclase Activity (GO:0007194)	0.131	0.303	0	0	7.88	16	GALR1
GO_Biological_Process_2025	Negative Regulation of Alcohol Biosynthetic Process (GO:1902931)	0.131	0.303	0	0	7.88	16	INSIG1
GO_Biological_Process_2025	Negative Regulation of Lipid Catabolic Process (GO:0050995)	0.131	0.303	0	0	7.88	16	APOC1
GO_Biological_Process_2025	- Reg of Mt Outer Membrane Permeabilization Inv in Apoptotic Sgnlng Pway (GO:1901029)	1.31E-01	0.303	0	0	7.88	16	BCL2L1
GO_Biological_Process_2025	Negative Regulation of Phagocytosis (GO:0050765)	0.131	0.303	0	0	7.88	16	PIP4P2
GO_Biological_Process_2025	Negative Regulation of Potassium Ion Transport (GO:0043267)	0.131	0.303	0	0	7.88	16	KCNH2
GO_Biological_Process_2025	Negative Regulation of Response to Cytokine Stimulus (GO:0060761)	0.131	0.303	0	0	7.88	16	SH2B3
GO_Biological_Process_2025	Negative Regulation of Transcription by Competitive Promoter Binding (GO:0010944)	0.131	0.303	0	0	7.88	16	TFAP2A
GO_Biological_Process_2025	piRNA Processing (GO:0034587)	0.131	0.303	0	0	7.88	16	TDRKH
GO_Biological_Process_2025	Positive Regulation of Fatty Acid Biosynthetic Process (GO:0045723)	0.131	0.303	0	0	7.88	16	ELOVL5
GO_Biological_Process_2025	Positive Regulation of Vascular Endothelial Growth Factor Receptor Signaling Pathway (GO:0030949)	0.131	0.303	0	0	7.88	16	MIA3
GO_Biological_Process_2025	Programmed Necrotic Cell Death (GO:0097300)	0.131	0.303	0	0	7.88	16	IPMK
GO_Biological_Process_2025	Purine Ribonucleoside Triphosphate Biosynthetic Process (GO:0009206)	0.131	0.303	0	0	7.88	16	PRKAG2
GO_Biological_Process_2025	Regulation of Cellular Response to Oxidative Stress (GO:1900407)	0.131	0.303	0	0	7.88	16	BMP7
GO_Biological_Process_2025	Regulation of Chromatin Organization (GO:1902275)	0.131	0.303	0	0	7.88	16	TAL1
GO_Biological_Process_2025	Cartilage Development (GO:0051216)	0.135	0.31	0	0	3.23	6.48	ITGB8;HES5
GO_Biological_Process_2025	Negative Regulation of Small GTPase Mediated Signal Transduction (GO:0051058)	0.135	0.31	0	0	3.23	6.48	SPRY4;SPRY1
GO_Biological_Process_2025	Positive Regulation of Lymphocyte Proliferation (GO:0050671)	0.135	0.31	0	0	3.23	6.48	PGAP1;SLC7A1
GO_Biological_Process_2025	Positive Regulation of Transcription Elongation by RNA Polymerase II (GO:0032968)	0.135	0.31	0	0	3.23	6.48	ZMYND8;PWWP2A
GO_Biological_Process_2025	Cell Junction Assembly (GO:0034329)	0.137	0.315	0	0	2.4	4.76	CDH12;CDH13;MYO9A
GO_Biological_Process_2025	Monocarboxylic Acid Metabolic Process (GO:0032787)	0.137	0.315	0	0	2.4	4.76	FASN;MSMO1;ACSL4
GO_Biological_Process_2025	Apoptotic Process (GO:0006915)	0.137	0.315	0	0	1.88	3.72	DAPK1;FASN;PRUNE2;ERCC2;BCL2L1
GO_Biological_Process_2025	Mitophagy (GO:0000423)	0.139	0.316	0	0	3.16	6.23	RIMOC1;ATG4A
GO_Biological_Process_2025	Myelination (GO:0042552)	0.139	0.316	0	0	3.16	6.23	CMTM8;HES5
GO_Biological_Process_2025	Positive Regulation of Blood Vessel Endothelial Cell Migration (GO:0043536)	0.139	0.316	0	0	3.16	6.23	ANGPT4;FGF18
GO_Biological_Process_2025	Negative Regulation of Defense Response (GO:0031348)	0.14	0.316	0	0	2.37	4.66	MFHAS1;MVK;MIA3
GO_Biological_Process_2025	Positive Regulation of Neuron Projection Development (GO:0010976)	0.14	0.316	0	0	2.37	4.66	ZNF804A;SERPINI1;BMP7
GO_Biological_Process_2025	Regulation of Establishment of Protein Localization (GO:0070201)	0.143	0.316	0	0	7.1	13.8	CORO2B
GO_Biological_Process_2025	Regulation of Heterotypic Cell-Cell Adhesion (GO:0034114)	0.143	0.316	0	0	7.1	13.8	BMP7
GO_Biological_Process_2025	UV-damage Excision Repair (GO:0070914)	0.143	0.316	0	0	7.1	13.8	CUL4B
GO_Biological_Process_2025	Actin Crosslink Formation (GO:0051764)	0.143	0.316	0	0	7.1	13.8	GAS2L3
GO_Biological_Process_2025	Amino Sugar Biosynthetic Process (GO:0046349)	0.143	0.316	0	0	7.1	13.8	GNE
GO_Biological_Process_2025	Bone Morphogenesis (GO:0060349)	0.143	0.316	0	0	7.1	13.8	TFAP2A
GO_Biological_Process_2025	Central Nervous System Myelination (GO:0022010)	0.143	0.316	0	0	7.1	13.8	HES5
GO_Biological_Process_2025	Response to Iron Ion (GO:0010039)	0.143	0.316	0	0	7.1	13.8	TFAP2A
GO_Biological_Process_2025	Secondary Palate Development (GO:0062009)	0.143	0.316	0	0	7.1	13.8	SMAD2
GO_Biological_Process_2025	Detection of Calcium Ion (GO:0005513)	0.143	0.316	0	0	7.1	13.8	SYT1
GO_Biological_Process_2025	Skeletal Muscle Contraction (GO:0003009)	0.143	0.316	0	0	7.1	13.8	STAC2
GO_Biological_Process_2025	Ganglion Development (GO:0061548)	0.143	0.316	0	0	7.1	13.8	SEMA3F
GO_Biological_Process_2025	Genitalia Development (GO:0048806)	0.143	0.316	0	0	7.1	13.8	TBX3
GO_Biological_Process_2025	Membrane Repolarization During Action Potential (GO:0086011)	0.143	0.316	0	0	7.1	13.8	KCNH2
GO_Biological_Process_2025	Negative Regulation of Amyloid Fibril Formation (GO:1905907)	0.143	0.316	0	0	7.1	13.8	LDLR
GO_Biological_Process_2025	Negative Regulation of Homotypic Cell-Cell Adhesion (GO:0034111)	0.143	0.316	0	0	7.1	13.8	SH2B3
GO_Biological_Process_2025	Negative Regulation of Mitochondrial Membrane Permeability (GO:0035795)	0.143	0.316	0	0	7.1	13.8	BCL2L1
GO_Biological_Process_2025	Negative Regulation of Mononuclear Cell Migration (GO:0071676)	0.143	0.316	0	0	7.1	13.8	MIA3
GO_Biological_Process_2025	Pentose-Phosphate Shunt (GO:0006098)	0.143	0.316	0	0	7.1	13.8	TKT
GO_Biological_Process_2025	Positive Regulation of Dendrite Development (GO:1900006)	0.143	0.316	0	0	7.1	13.8	BMP7
GO_Biological_Process_2025	Positive Regulation of Keratinocyte Differentiation (GO:0045618)	0.143	0.316	0	0	7.1	13.8	ETV4
GO_Biological_Process_2025	Positive Regulation of Membrane Protein Ectodomain Proteolysis (GO:0051044)	0.143	0.316	0	0	7.1	13.8	SH3D19
GO_Biological_Process_2025	Positive Regulation of Vascular Endothelial Growth Factor Signaling Pathway (GO:1900748)	0.143	0.316	0	0	7.1	13.8	SMOC2
GO_Biological_Process_2025	Regulation of Cell Communication by Electrical Coupling Involved in Cardiac Conduction (GO:1901844)	0.143	0.316	0	0	7.1	13.8	IRX3
GO_Biological_Process_2025	Cell Surface Receptor Protein Tyrosine Kinase Signaling Pathway (GO:0007169)	0.143	0.316	0	0	1.73	3.37	SHC4;SHC3;FGF18;GRB10;FGF1;PTPRG
GO_Biological_Process_2025	Regulation of Synaptic Transmission, Glutamatergic (GO:0051966)	0.144	0.316	0	0	3.09	5.99	UNC13A;SYT1
GO_Biological_Process_2025	Renal System Development (GO:0072001)	0.144	0.316	0	0	3.09	5.99	TFAP2A;PAX2
GO_Biological_Process_2025	Skin Development (GO:0043588)	0.144	0.316	0	0	3.09	5.99	DHCR24;DLL1
GO_Biological_Process_2025	Positive Regulation of Cell Motility (GO:2000147)	0.146	0.32	0	0	1.84	3.53	SEMA3C;SEMA6D;CDH13;SEMA3F;FGF1
GO_Biological_Process_2025	Axon Guidance (GO:0007411)	0.147	0.321	0	0	2.01	3.84	PTPRU;SEMA3C;SEMA6D;SEMA3F
GO_Biological_Process_2025	Metal Ion Transport (GO:0030001)	0.147	0.321	0	0	2.01	3.84	KCNH2;KCNS2;KCNA2;ASIC1
GO_Biological_Process_2025	Epithelial to Mesenchymal Transition (GO:0001837)	0.149	0.321	0	0	3.02	5.76	BMP7;TBX3
GO_Biological_Process_2025	Negative Regulation of Protein Catabolic Process (GO:0042177)	0.149	0.321	0	0	3.02	5.76	CYP51A1;HMGCR
GO_Biological_Process_2025	Cellular Response to Chemical Stress (GO:0062197)	0.15	0.321	0	0	2.29	4.35	FASN;MIA3;ETV5
GO_Biological_Process_2025	Regulation of Apoptotic Process (GO:0042981)	0.152	0.321	0	0	1.43	2.69	TFAP2A;PRR5;ANGPT4;EGR1;DAPK1;MORF4L2;FASN;CBL;PAX2;TBX3;DUSP6;BCL2L1
GO_Biological_Process_2025	Rho Protein Signal Transduction (GO:0007266)	0.154	0.321	0	0	2.96	5.54	GNA12;CDH13
GO_Biological_Process_2025	Myeloid Cell Differentiation (GO:0030099)	0.154	0.321	0	0	2.96	5.54	MFHAS1;TAL1
GO_Biological_Process_2025	Negative Regulation of Response to Stimulus (GO:0048585)	0.154	0.321	0	0	2.96	5.54	KIF26A;SH2B3
GO_Biological_Process_2025	Organic Cation Transport (GO:0015695)	0.154	0.321	0	0	2.96	5.54	SLC38A3;SLC7A1
GO_Biological_Process_2025	Negative Regulation of Intracellular Signal Transduction (GO:1902532)	0.155	0.321	0	0	1.69	3.16	DUSP4;SPRED2;BMP7;SH2B3;DUSP6;BCL2L1
GO_Biological_Process_2025	NADPH Regeneration (GO:0006740)	0.155	0.321	0	0	6.45	12	TKT
GO_Biological_Process_2025	Regulation of Integrin Activation (GO:0033623)	0.155	0.321	0	0	6.45	12	RAP1B
GO_Biological_Process_2025	Regulation of Macrophage Cytokine Production (GO:0010935)	0.155	0.321	0	0	6.45	12	GPRC5B
GO_Biological_Process_2025	Regulation of Nitric-Oxide Synthase Activity (GO:0050999)	0.155	0.321	0	0	6.45	12	SCARB1
GO_Biological_Process_2025	Regulation of Oxidative Phosphorylation (GO:0002082)	0.155	0.321	0	0	6.45	12	SLC25A33
GO_Biological_Process_2025	Regulation of Protein Tyrosine Kinase Activity (GO:0061097)	0.155	0.321	0	0	6.45	12	GPRC5B
GO_Biological_Process_2025	Regulation of Short-Term Neuronal Synaptic Plasticity (GO:0048172)	0.155	0.321	0	0	6.45	12	SHISA6
GO_Biological_Process_2025	Cellular Response to Fluid Shear Stress (GO:0071498)	0.155	0.321	0	0	6.45	12	SREBF2
GO_Biological_Process_2025	Regulation of Ventricular Cardiac Muscle Cell Membrane Repolarization (GO:0060307)	0.155	0.321	0	0	6.45	12	KCNH2
GO_Biological_Process_2025	Regulation of Vesicle Fusion (GO:0031338)	0.155	0.321	0	0	6.45	12	DOC2B
GO_Biological_Process_2025	Regulation of Voltage-Gated Calcium Channel Activity (GO:1901385)	0.155	0.321	0	0	6.45	12	STAC2
GO_Biological_Process_2025	Response to Copper Ion (GO:0046688)	0.155	0.321	0	0	6.45	12	MT1F
GO_Biological_Process_2025	Response to Fatty Acid (GO:0070542)	0.155	0.321	0	0	6.45	12	SCD
GO_Biological_Process_2025	Response to Misfolded Protein (GO:0051788)	0.155	0.321	0	0	6.45	12	UBE2W
GO_Biological_Process_2025	Extrinsic Apoptotic Signaling Pathway in Absence of Ligand (GO:0097192)	0.155	0.321	0	0	6.45	12	BCL2L1
GO_Biological_Process_2025	Unsaturated Fatty Acid Biosynthetic Process (GO:0006636)	0.155	0.321	0	0	6.45	12	SCD
GO_Biological_Process_2025	Glycerolipid Metabolic Process (GO:0046486)	0.155	0.321	0	0	6.45	12	PNPLA3
GO_Biological_Process_2025	Microvillus Organization (GO:0032528)	0.155	0.321	0	0	6.45	12	RAP1B
GO_Biological_Process_2025	Mitochondrial Genome Maintenance (GO:0000002)	0.155	0.321	0	0	6.45	12	SLC25A33
GO_Biological_Process_2025	Mitochondrial Transcription (GO:0006390)	0.155	0.321	0	0	6.45	12	SLC25A33
GO_Biological_Process_2025	Motor Neuron Axon Guidance (GO:0008045)	0.155	0.321	0	0	6.45	12	SEMA3F
GO_Biological_Process_2025	Negative Regulation of Cell Activation (GO:0050866)	0.155	0.321	0	0	6.45	12	LDLR
GO_Biological_Process_2025	Negative Regulation of Epithelial Cell Migration (GO:0010633)	0.155	0.321	0	0	6.45	12	PTPRG
GO_Biological_Process_2025	Negative Regulation of Macrophage Activation (GO:0043031)	0.155	0.321	0	0	6.45	12	LDLR
GO_Biological_Process_2025	Negative Regulation of Muscle Cell Apoptotic Process (GO:0010656)	0.155	0.321	0	0	6.45	12	BMP7
GO_Biological_Process_2025	Negative Regulation of Synaptic Transmission (GO:0050805)	0.155	0.321	0	0	6.45	12	PRRT1
GO_Biological_Process_2025	Neuronal Action Potential (GO:0019228)	0.155	0.321	0	0	6.45	12	KCNA2
GO_Biological_Process_2025	p38MAPK Cascade (GO:0038066)	0.155	0.321	0	0	6.45	12	MAP2K6
GO_Biological_Process_2025	Polyamine Metabolic Process (GO:0006595)	0.155	0.321	0	0	6.45	12	SLC38A1
GO_Biological_Process_2025	Positive Regulation of Transmembrane Transport (GO:0034764)	0.155	0.321	0	0	6.45	12	SLC38A1
GO_Biological_Process_2025	Positive Regulation of Vascular Permeability (GO:0043117)	0.155	0.321	0	0	6.45	12	FGFBP3
GO_Biological_Process_2025	Primary miRNA Processing (GO:0031053)	0.155	0.321	0	0	6.45	12	SMAD2
GO_Biological_Process_2025	Regulation of Actomyosin Structure Organization (GO:0110020)	0.155	0.321	0	0	6.45	12	SYNPO
GO_Biological_Process_2025	Regulation of Astrocyte Differentiation (GO:0048710)	0.155	0.321	0	0	6.45	12	HES5
GO_Biological_Process_2025	Regulation of Myoblast Differentiation (GO:0045661)	0.159	0.327	0	0	2.9	5.34	DLL1;TBX3
GO_Biological_Process_2025	Endosome Organization (GO:0007032)	0.159	0.327	0	0	2.9	5.34	ALS2;PI4K2A
GO_Biological_Process_2025	Regulation of Bone Mineralization (GO:0030500)	0.159	0.327	0	0	2.9	5.34	TFAP2A;BMP7
GO_Biological_Process_2025	Negative Regulation of DNA-binding Transcription Factor Activity (GO:0043433)	0.16	0.328	0	0	2.22	4.07	PAXIP1;FOXJ1;BMP7
GO_Biological_Process_2025	Recombinational Repair (GO:0000725)	0.16	0.328	0	0	2.22	4.07	RMI1;ZMYND8;HUS1
GO_Biological_Process_2025	Positive Regulation of Epithelial Cell Proliferation (GO:0050679)	0.164	0.328	0	0	2.2	3.98	CDH13;MIA3;PAX2
GO_Biological_Process_2025	Dicarboxylic Acid Metabolic Process (GO:0043648)	0.164	0.328	0	0	2.84	5.15	IDH1;LDLR
GO_Biological_Process_2025	Nucleotide-Excision Repair (GO:0006289)	0.164	0.328	0	0	2.84	5.15	ERCC2;HUS1
GO_Biological_Process_2025	Neuron Development (GO:0048666)	0.166	0.328	0	0	1.91	3.44	PTPRU;ISL2;MAP1B;PTPRG
GO_Biological_Process_2025	Regulation of Fatty Acid Oxidation (GO:0046320)	0.167	0.328	0	0	5.91	10.6	PRKAG2
GO_Biological_Process_2025	Regulation of Granulocyte Chemotaxis (GO:0071622)	0.167	0.328	0	0	5.91	10.6	PGAP1
GO_Biological_Process_2025	Regulation of Hemopoiesis (GO:1903706)	0.167	0.328	0	0	5.91	10.6	MAFB
GO_Biological_Process_2025	Regulation of Isotype Switching (GO:0045191)	0.167	0.328	0	0	5.91	10.6	PAXIP1
GO_Biological_Process_2025	T Cell Homeostasis (GO:0043029)	0.167	0.328	0	0	5.91	10.6	FASN
GO_Biological_Process_2025	Calcium-Ion Regulated Exocytosis (GO:0017156)	0.167	0.328	0	0	5.91	10.6	DOC2B
GO_Biological_Process_2025	Carboxylic Acid Biosynthetic Process (GO:0046394)	0.167	0.328	0	0	5.91	10.6	GNE
GO_Biological_Process_2025	Regulation of Steroid Biosynthetic Process (GO:0050810)	0.167	0.328	0	0	5.91	10.6	EGR1
GO_Biological_Process_2025	Resolution of Meiotic Recombination Intermediates (GO:0000712)	0.167	0.328	0	0	5.91	10.6	RMI1
GO_Biological_Process_2025	Retinal Metabolic Process (GO:0042574)	0.167	0.328	0	0	5.91	10.6	RDH11
GO_Biological_Process_2025	Steroid Hormone Biosynthetic Process (GO:0120178)	0.167	0.328	0	0	5.91	10.6	HSD17B7
GO_Biological_Process_2025	Sympathetic Nervous System Development (GO:0048485)	0.167	0.328	0	0	5.91	10.6	SEMA3F
GO_Biological_Process_2025	Ureteric Bud Morphogenesis (GO:0060675)	0.167	0.328	0	0	5.91	10.6	PAX2
GO_Biological_Process_2025	Ventricular Cardiac Muscle Cell Action Potential (GO:0086005)	0.167	0.328	0	0	5.91	10.6	KCNH2
GO_Biological_Process_2025	Leukocyte Tethering or Rolling (GO:0050901)	0.167	0.328	0	0	5.91	10.6	GCNT1
GO_Biological_Process_2025	Lipid Droplet Formation (GO:0140042)	0.167	0.328	0	0	5.91	10.6	SQLE
GO_Biological_Process_2025	Lipoprotein Transport (GO:0042953)	0.167	0.328	0	0	5.91	10.6	MIA3
GO_Biological_Process_2025	Mesonephric Tubule Development (GO:0072164)	0.167	0.328	0	0	5.91	10.6	BMP7
GO_Biological_Process_2025	Microvillus Assembly (GO:0030033)	0.167	0.328	0	0	5.91	10.6	RAP1B
GO_Biological_Process_2025	Mitotic DNA Integrity Checkpoint Signaling (GO:0044774)	0.167	0.328	0	0	5.91	10.6	HUS1
GO_Biological_Process_2025	Negative Regulation of B Cell Activation (GO:0050869)	0.167	0.328	0	0	5.91	10.6	FOXJ1
GO_Biological_Process_2025	Negative Regulation of Fatty Acid Biosynthetic Process (GO:0045717)	0.167	0.328	0	0	5.91	10.6	APOC1
GO_Biological_Process_2025	Negative Regulation of Stem Cell Differentiation (GO:2000737)	0.167	0.328	0	0	5.91	10.6	HES5
GO_Biological_Process_2025	peptidyl-L-cysteine S-palmitoylation (GO:0018230)	0.167	0.328	0	0	5.91	10.6	ZDHHC9
GO_Biological_Process_2025	peptidyl-S-diacylglycerol-L-cysteine Biosynthetic Process From Peptidyl-Cysteine (GO:0018231)	0.167	0.328	0	0	5.91	10.6	ZDHHC9
GO_Biological_Process_2025	Phosphate Ion Transport (GO:0006817)	0.167	0.328	0	0	5.91	10.6	SLC20A1
GO_Biological_Process_2025	Polarized Epithelial Cell Differentiation (GO:0030859)	0.167	0.328	0	0	5.91	10.6	MYO9A
GO_Biological_Process_2025	Polyol Biosynthetic Process (GO:0046173)	0.167	0.328	0	0	5.91	10.6	IPMK
GO_Biological_Process_2025	Positive Regulation of Isotype Switching (GO:0045830)	0.167	0.328	0	0	5.91	10.6	PAXIP1
GO_Biological_Process_2025	+ Reg of Myeloid Leukocyte Cytokine Production Inv in Imm Resp (GO:0061081)	1.67E-01	0.328	0	0	5.91	10.6	GPRC5B
GO_Biological_Process_2025	Regulation of Aerobic Respiration (GO:1903715)	0.167	0.328	0	0	5.91	10.6	SLC25A33
GO_Biological_Process_2025	Regulation of Catecholamine Secretion (GO:0050433)	0.167	0.328	0	0	5.91	10.6	KCNA2
GO_Biological_Process_2025	Regulation of Cell Communication by Electrical Coupling (GO:0010649)	0.167	0.328	0	0	5.91	10.6	IRX3
GO_Biological_Process_2025	Regulation of Macroautophagy (GO:0016241)	0.167	0.328	0	0	2.18	3.9	TBC1D25;CAPN1;SREBF2
GO_Biological_Process_2025	Regulation of Signal Transduction by P53 Class Mediator (GO:1901796)	0.169	0.329	0	0	2.79	4.96	PIP4P1;MAP2K6
GO_Biological_Process_2025	Eye Development (GO:0001654)	0.169	0.329	0	0	2.79	4.96	PAX2;HES5
GO_Biological_Process_2025	Memory (GO:0007613)	0.169	0.329	0	0	2.79	4.96	ACSS2;LDLR
GO_Biological_Process_2025	Positive Regulation of MAP Kinase Activity (GO:0043406)	0.169	0.329	0	0	2.79	4.96	FGF18;FGF1
GO_Biological_Process_2025	Positive Regulation of GTPase Activity (GO:0043547)	0.17	0.332	0	0	2.16	3.81	ALS2;RALGAPA2;FOXJ1
GO_Biological_Process_2025	Regulation of Neurogenesis (GO:0050767)	0.173	0.332	0	0	2.73	4.79	DLL1;HES5
GO_Biological_Process_2025	Cell-Cell Junction Organization (GO:0045216)	0.173	0.332	0	0	2.73	4.79	CDH12;CDH13
GO_Biological_Process_2025	Cellular Response to Light Stimulus (GO:0071482)	0.173	0.332	0	0	2.73	4.79	GPR88;CUL4B
GO_Biological_Process_2025	Positive Regulation of DNA-templated Transcription, Elongation (GO:0032786)	0.173	0.332	0	0	2.73	4.79	ZMYND8;PWWP2A
GO_Biological_Process_2025	Proteasomal Protein Catabolic Process (GO:0010498)	0.175	0.332	0	0	1.56	2.71	IVNS1ABP;UBE2W;ENC1;WWP1;AXIN2;FBXO9;CUL4B
GO_Biological_Process_2025	2-Oxoglutarate Metabolic Process (GO:0006103)	0.178	0.332	0	0	5.46	9.41	IDH1
GO_Biological_Process_2025	D-glucose Import (GO:0046323)	0.178	0.332	0	0	5.46	9.41	SLC2A1
GO_Biological_Process_2025	Regulation of Extracellular Matrix Disassembly (GO:0010715)	0.178	0.332	0	0	5.46	9.41	MELTF
GO_Biological_Process_2025	Regulation of Lipid Catabolic Process (GO:0050994)	0.178	0.332	0	0	5.46	9.41	APOC1
GO_Biological_Process_2025	Regulation of Macromolecule Metabolic Process (GO:0060255)	0.178	0.332	0	0	5.46	9.41	LDLR
GO_Biological_Process_2025	Androgen Metabolic Process (GO:0008209)	0.178	0.332	0	0	5.46	9.41	HSD17B7
GO_Biological_Process_2025	Anterior/Posterior Axis Specification (GO:0009948)	0.178	0.332	0	0	5.46	9.41	TBX3
GO_Biological_Process_2025	Autonomic Nervous System Development (GO:0048483)	0.178	0.332	0	0	5.46	9.41	KIF26A
GO_Biological_Process_2025	Regulation of Receptor Recycling (GO:0001919)	0.178	0.332	0	0	5.46	9.41	LDLR
GO_Biological_Process_2025	Response to Chemokine (GO:1990868)	0.178	0.332	0	0	5.46	9.41	SH2B3
GO_Biological_Process_2025	Signaling Receptor Ligand Precursor Processing (GO:0140448)	0.178	0.332	0	0	5.46	9.41	PCSK1
GO_Biological_Process_2025	Estrogen Metabolic Process (GO:0008210)	0.178	0.332	0	0	5.46	9.41	HSD17B7
GO_Biological_Process_2025	Gastrulation (GO:0007369)	0.178	0.332	0	0	5.46	9.41	SMAD2
GO_Biological_Process_2025	Glucose 6-Phosphate Metabolic Process (GO:0051156)	0.178	0.332	0	0	5.46	9.41	TKT
GO_Biological_Process_2025	Xenobiotic Catabolic Process (GO:0042178)	0.178	0.332	0	0	5.46	9.41	TPMT
GO_Biological_Process_2025	Lipoprotein Localization (GO:0044872)	0.178	0.332	0	0	5.46	9.41	MIA3
GO_Biological_Process_2025	Membrane Repolarization (GO:0086009)	0.178	0.332	0	0	5.46	9.41	KCNH2
GO_Biological_Process_2025	Mitotic intra-S DNA Damage Checkpoint Signaling (GO:0031573)	0.178	0.332	0	0	5.46	9.41	HUS1
GO_Biological_Process_2025	Negative Regulation of Anoikis (GO:2000811)	0.178	0.332	0	0	5.46	9.41	BCL2L1
GO_Biological_Process_2025	Negative Regulation of Axon Extension (GO:0030517)	0.178	0.332	0	0	5.46	9.41	SEMA6D
GO_Biological_Process_2025	Negative Regulation of Cation Transmembrane Transport (GO:1904063)	0.178	0.332	0	0	5.46	9.41	KCNH2
GO_Biological_Process_2025	Negative Regulation of Transcription Elongation by RNA Polymerase II (GO:0034244)	0.178	0.332	0	0	5.46	9.41	RNF168
GO_Biological_Process_2025	Non-Proteinogenic Amino Acid Metabolic Process (GO:0170041)	0.178	0.332	0	0	5.46	9.41	KYAT3
GO_Biological_Process_2025	Nucleotide-Binding Domain, Leucine Rich Repeat Containing Receptor Signaling Pathway (GO:0035872)	0.178	0.332	0	0	5.46	9.41	MAP2K6
GO_Biological_Process_2025	Positive Regulation of DNA Damage Response, Signal Transduction by P53 Class Mediator (GO:0043517)	0.178	0.332	0	0	5.46	9.41	SPRED2
GO_Biological_Process_2025	Positive Regulation of Autophagy of Mitochondrion (GO:1903599)	0.178	0.332	0	0	5.46	9.41	CAMKK2
GO_Biological_Process_2025	Positive Regulation of Double-Strand Break Repair via Nonhomologous End Joining (GO:2001034)	0.178	0.332	0	0	5.46	9.41	LDLR
GO_Biological_Process_2025	Positive Regulation of Epidermal Cell Differentiation (GO:0045606)	0.178	0.332	0	0	5.46	9.41	ETV4
GO_Biological_Process_2025	Positive Regulation of Glycolytic Process (GO:0045821)	0.178	0.332	0	0	5.46	9.41	MIA3
GO_Biological_Process_2025	Positive Regulation of Potassium Ion Transport (GO:0043268)	0.178	0.332	0	0	5.46	9.41	KCNH2
GO_Biological_Process_2025	Positive Regulation of Protein Processing (GO:0010954)	0.178	0.332	0	0	5.46	9.41	MELTF
GO_Biological_Process_2025	Positive Regulation of Purine Nucleotide Catabolic Process (GO:0033123)	0.178	0.332	0	0	5.46	9.41	MIA3
GO_Biological_Process_2025	Regulation of AMPA Receptor Activity (GO:2000311)	0.178	0.332	0	0	5.46	9.41	PRRT1
GO_Biological_Process_2025	Regulation of D-glucose Transmembrane Transport (GO:0010827)	0.178	0.332	0	0	5.46	9.41	PRKAG2
GO_Biological_Process_2025	Regulation of Adenylate Cyclase Activity (GO:0045761)	0.178	0.332	0	0	5.46	9.41	GALR1
GO_Biological_Process_2025	Mesenchymal Cell Differentiation (GO:0048762)	0.178	0.332	0	0	2.68	4.62	SEMA3C;BMP7
GO_Biological_Process_2025	Negative Regulation of NF-kappaB Transcription Factor Activity (GO:0032088)	0.178	0.332	0	0	2.68	4.62	FOXJ1;BMP7
GO_Biological_Process_2025	Negative Regulation of Transcription by RNA Polymerase II (GO:0000122)	0.181	0.336	0	0	1.37	2.35	TFAP2A;IRX1;MAFB;ZMYND8;IRX3;MAFF;FOXJ1;NKX6-1;TBX3;HES5;SREBF2;ETV5
GO_Biological_Process_2025	Neurogenesis (GO:0022008)	0.183	0.337	0	0	2.63	4.46	FGF18;FGF1
GO_Biological_Process_2025	Regulation of MAP Kinase Activity (GO:0043405)	0.183	0.337	0	0	2.63	4.46	FGF18;FGF1
GO_Biological_Process_2025	Negative Regulation of Developmental Process (GO:0051093)	0.188	0.337	0	0	2.05	3.43	SMAD2;FOXJ1;DLL1
GO_Biological_Process_2025	Chordate Embryonic Development (GO:0043009)	0.189	0.337	0	0	2.58	4.31	BMP7;HES5
GO_Biological_Process_2025	Fat Cell Differentiation (GO:0045444)	0.189	0.337	0	0	2.58	4.31	OSBPL8;MAFB
GO_Biological_Process_2025	Negative Regulation of Cellular Response to Growth Factor Stimulus (GO:0090288)	0.189	0.337	0	0	2.58	4.31	SPRY4;SPRY1
GO_Biological_Process_2025	Positive Regulation of Cell-Substrate Adhesion (GO:0010811)	0.189	0.337	0	0	2.58	4.31	JUP;CDH13
GO_Biological_Process_2025	Regulation of Intrinsic Apoptotic Signaling Pathway in Response to DNA Damage (GO:1902229)	0.19	0.337	0	0	5.07	8.42	BCL2L1
GO_Biological_Process_2025	Regulation of Oligodendrocyte Differentiation (GO:0048713)	0.19	0.337	0	0	5.07	8.42	HES5
GO_Biological_Process_2025	Regulation of Plasminogen Activation (GO:0010755)	0.19	0.337	0	0	5.07	8.42	MELTF
GO_Biological_Process_2025	Regulation of Protein-Containing Complex Disassembly (GO:0043244)	0.19	0.337	0	0	5.07	8.42	TBC1D25
GO_Biological_Process_2025	Regulation of Response to Cytokine Stimulus (GO:0060759)	0.19	0.337	0	0	5.07	8.42	SH2B3
GO_Biological_Process_2025	Carbohydrate Derivative Transport (GO:1901264)	0.19	0.337	0	0	5.07	8.42	SCARB1
GO_Biological_Process_2025	Cellular Response to Laminar Fluid Shear Stress (GO:0071499)	0.19	0.337	0	0	5.07	8.42	SREBF2
GO_Biological_Process_2025	Release of Cytochrome C From Mitochondria (GO:0001836)	0.19	0.337	0	0	5.07	8.42	BCL2L1
GO_Biological_Process_2025	Cellular Response to Misfolded Protein (GO:0071218)	0.19	0.337	0	0	5.07	8.42	UBE2W
GO_Biological_Process_2025	Cellular Response to Sterol (GO:0036315)	0.19	0.337	0	0	5.07	8.42	INSIG1
GO_Biological_Process_2025	Detection of Mechanical Stimulus (GO:0050982)	0.19	0.337	0	0	5.07	8.42	JUP
GO_Biological_Process_2025	Stress-Activated MAPK Cascade (GO:0051403)	0.19	0.337	0	0	5.07	8.42	MAP2K6
GO_Biological_Process_2025	Gliogenesis (GO:0042063)	0.19	0.337	0	0	5.07	8.42	PAX2
GO_Biological_Process_2025	Intracellular Sterol Transport (GO:0032366)	0.19	0.337	0	0	5.07	8.42	STARD4
GO_Biological_Process_2025	Leukocyte Adhesion to Vascular Endothelial Cell (GO:0061756)	0.19	0.337	0	0	5.07	8.42	GCNT1
GO_Biological_Process_2025	Long-Chain Fatty Acid Biosynthetic Process (GO:0042759)	0.19	0.337	0	0	5.07	8.42	ELOVL6
GO_Biological_Process_2025	Male Gamete Generation (GO:0048232)	0.19	0.337	0	0	5.07	8.42	TDRKH
GO_Biological_Process_2025	Membrane Repolarization During Cardiac Muscle Cell Action Potential (GO:0086013)	0.19	0.337	0	0	5.07	8.42	KCNH2
GO_Biological_Process_2025	Mesenchyme Morphogenesis (GO:0072132)	0.19	0.337	0	0	5.07	8.42	SMAD2
GO_Biological_Process_2025	Negative Regulation of Lipid Metabolic Process (GO:0045833)	0.19	0.337	0	0	5.07	8.42	APOC1
GO_Biological_Process_2025	Negative Regulation of Osteoclast Differentiation (GO:0045671)	0.19	0.337	0	0	5.07	8.42	MAFB
GO_Biological_Process_2025	Negative Regulation of Receptor Signaling Pathway via STAT (GO:1904893)	0.19	0.337	0	0	5.07	8.42	SH2B3
GO_Biological_Process_2025	Negative Regulation of Release of Cytochrome C From Mitochondria (GO:0090201)	0.19	0.337	0	0	5.07	8.42	BCL2L1
GO_Biological_Process_2025	Pancreas Development (GO:0031016)	0.19	0.337	0	0	5.07	8.42	NKX6-1
GO_Biological_Process_2025	Pharyngeal System Development (GO:0060037)	0.19	0.337	0	0	5.07	8.42	BMP7
GO_Biological_Process_2025	Positive Regulation of Fatty Acid Metabolic Process (GO:0045923)	0.19	0.337	0	0	5.07	8.42	ELOVL5
GO_Biological_Process_2025	Positive Regulation of Immunoglobulin Mediated Immune Response (GO:0002891)	0.19	0.337	0	0	5.07	8.42	PAXIP1
GO_Biological_Process_2025	Positive Regulation of Monooxygenase Activity (GO:0032770)	0.19	0.337	0	0	5.07	8.42	SCARB1
GO_Biological_Process_2025	Positive Regulation of Potassium Ion Transmembrane Transport (GO:1901381)	0.19	0.337	0	0	5.07	8.42	KCNH2
GO_Biological_Process_2025	Positive Regulation of Regulated Secretory Pathway (GO:1903307)	0.19	0.337	0	0	5.07	8.42	DOC2B
GO_Biological_Process_2025	Protein Alkylation (GO:0008213)	0.19	0.337	0	0	5.07	8.42	METTL21A
GO_Biological_Process_2025	Regulation of B Cell Activation (GO:0050864)	0.19	0.337	0	0	5.07	8.42	FOXJ1
GO_Biological_Process_2025	Regulation of Amyloid Fibril Formation (GO:1905906)	0.19	0.337	0	0	5.07	8.42	LDLR
GO_Biological_Process_2025	Regulation of Autophagosome Maturation (GO:1901096)	0.19	0.337	0	0	5.07	8.42	TBC1D25
GO_Biological_Process_2025	Regulation of Cardiac Muscle Cell Membrane Repolarization (GO:0099623)	0.19	0.337	0	0	5.07	8.42	KCNH2
GO_Biological_Process_2025	Protein-Containing Complex Organization (GO:0043933)	0.191	0.339	0	0	2.03	3.36	FASN;SLC2A1;HES5
GO_Biological_Process_2025	Amide Biosynthetic Process (GO:0043604)	0.194	0.342	0	0	2.54	4.17	LDLR;GNE
GO_Biological_Process_2025	Extrinsic Apoptotic Signaling Pathway (GO:0097191)	0.194	0.342	0	0	2.54	4.17	FASN;BCL2L1
GO_Biological_Process_2025	Negative Regulation of Protein Kinase Activity (GO:0006469)	0.194	0.342	0	0	2.54	4.17	PRKAG2;ADARB1
GO_Biological_Process_2025	Positive Regulation of Protein Serine/Threonine Kinase Activity (GO:0071902)	0.194	0.342	0	0	2.54	4.17	FGF18;FGF1
GO_Biological_Process_2025	Protein Localization (GO:0008104)	0.194	0.342	0	0	1.51	2.47	ARL4C;PRRT1;PTPRU;RAB5B;FOXJ1;AXIN2;DOC2B
GO_Biological_Process_2025	Regulation of Transcription Initiation by RNA Polymerase II (GO:0060260)	0.199	0.342	0	0	2.49	4.03	PAXIP1;PWWP2A
GO_Biological_Process_2025	Positive Regulation of Endocytosis (GO:0045807)	0.199	0.342	0	0	2.49	4.03	CBL;DLL1
GO_Biological_Process_2025	COPII-coated Vesicle Cargo Loading (GO:0090110)	0.201	0.342	0	0	4.73	7.58	MIA3
GO_Biological_Process_2025	Regulation of Endothelial Cell Chemotaxis (GO:2001026)	0.201	0.342	0	0	4.73	7.58	SMOC2
GO_Biological_Process_2025	Rac Protein Signal Transduction (GO:0016601)	0.201	0.342	0	0	4.73	7.58	CDH13
GO_Biological_Process_2025	Acylglycerol Catabolic Process (GO:0046464)	0.201	0.342	0	0	4.73	7.58	PNPLA3
GO_Biological_Process_2025	Regulation of Mitochondrial Membrane Permeability (GO:0046902)	0.201	0.342	0	0	4.73	7.58	BCL2L1
GO_Biological_Process_2025	Regulation of Protein Sumoylation (GO:0033233)	0.201	0.342	0	0	4.73	7.58	EGR1
GO_Biological_Process_2025	Regulation of Receptor Signaling Pathway via STAT (GO:1904892)	0.201	0.342	0	0	4.73	7.58	SH2B3
GO_Biological_Process_2025	Response to Cholesterol (GO:0070723)	0.201	0.342	0	0	4.73	7.58	SMAD2
GO_Biological_Process_2025	Sensory Perception of Pain (GO:0019233)	0.201	0.342	0	0	4.73	7.58	KCNA2
GO_Biological_Process_2025	Embryonic Digit Morphogenesis (GO:0042733)	0.201	0.342	0	0	4.73	7.58	TBX3
GO_Biological_Process_2025	Synaptic Membrane Adhesion (GO:0099560)	0.201	0.342	0	0	4.73	7.58	NTNG2
GO_Biological_Process_2025	Endothelial Cell Proliferation (GO:0001935)	0.201	0.342	0	0	4.73	7.58	ANGPT4
GO_Biological_Process_2025	Energy Reserve Metabolic Process (GO:0006112)	0.201	0.342	0	0	4.73	7.58	PRKAG2
GO_Biological_Process_2025	tRNA Wobble Base Modification (GO:0002097)	0.201	0.342	0	0	4.73	7.58	KDELR2
GO_Biological_Process_2025	tRNA Wobble Uridine Modification (GO:0002098)	0.201	0.342	0	0	4.73	7.58	KDELR2
GO_Biological_Process_2025	Ventricular Cardiac Muscle Tissue Development (GO:0003229)	0.201	0.342	0	0	4.73	7.58	IRX3
GO_Biological_Process_2025	Import Into Cell (GO:0098657)	0.201	0.342	0	0	4.73	7.58	SLC38A1
GO_Biological_Process_2025	Limb Morphogenesis (GO:0035108)	0.201	0.342	0	0	4.73	7.58	TBX3
GO_Biological_Process_2025	Membrane Depolarization During Action Potential (GO:0086010)	0.201	0.342	0	0	4.73	7.58	KCNH2
GO_Biological_Process_2025	Mesenchyme Development (GO:0060485)	0.201	0.342	0	0	4.73	7.58	BMP7
GO_Biological_Process_2025	Mesoderm Formation (GO:0001707)	0.201	0.342	0	0	4.73	7.58	SMAD2
GO_Biological_Process_2025	Negative Regulation of Fatty Acid Metabolic Process (GO:0045922)	0.201	0.342	0	0	4.73	7.58	APOC1
GO_Biological_Process_2025	Negative Regulation of Leukocyte Cell-Cell Adhesion (GO:1903038)	0.201	0.342	0	0	4.73	7.58	MIA3
GO_Biological_Process_2025	Negative Regulation of Platelet Activation (GO:0010544)	0.201	0.342	0	0	4.73	7.58	SH2B3
GO_Biological_Process_2025	Negative Regulation of Receptor Signaling Pathway via JAK-STAT (GO:0046426)	0.201	0.342	0	0	4.73	7.58	SH2B3
GO_Biological_Process_2025	Neural Tube Development (GO:0021915)	0.201	0.342	0	0	4.73	7.58	HES5
GO_Biological_Process_2025	Oligodendrocyte Development (GO:0014003)	0.201	0.342	0	0	4.73	7.58	HES5
GO_Biological_Process_2025	Phosphatidylserine Metabolic Process (GO:0006658)	0.201	0.342	0	0	4.73	7.58	OSBPL8
GO_Biological_Process_2025	Positive Regulation of Positive Chemotaxis (GO:0050927)	0.201	0.342	0	0	4.73	7.58	CDH13
GO_Biological_Process_2025	Positive Regulation of Small Molecule Metabolic Process (GO:0062013)	0.201	0.342	0	0	4.73	7.58	STARD4
GO_Biological_Process_2025	Positive Regulation of Striated Muscle Cell Differentiation (GO:0051155)	0.201	0.342	0	0	4.73	7.58	ATP11A
GO_Biological_Process_2025	Positive Regulation of Tyrosine Phosphorylation of STAT Protein (GO:0042531)	0.201	0.342	0	0	4.73	7.58	HES5
GO_Biological_Process_2025	Regulation of Biosynthetic Process (GO:0009889)	0.201	0.342	0	0	4.73	7.58	SLC25A33
GO_Biological_Process_2025	Regulation of Cellular Response to Transforming Growth Factor Beta Stimulus (GO:1903844)	0.201	0.342	0	0	4.73	7.58	SMAD2
GO_Biological_Process_2025	Double-Strand Break Repair via Homologous Recombination (GO:0000724)	0.202	0.342	0	0	1.97	3.16	RMI1;ZMYND8;HUS1
GO_Biological_Process_2025	Autophagy of Mitochondrion (GO:0000422)	0.204	0.345	0	0	2.45	3.9	RIMOC1;ATG4A
GO_Biological_Process_2025	Positive Regulation of Endothelial Cell Proliferation (GO:0001938)	0.204	0.345	0	0	2.45	3.9	CDH13;MIA3
GO_Biological_Process_2025	Positive Regulation of Secretion by Cell (GO:1903532)	0.204	0.345	0	0	2.45	3.9	CADPS2;MYH10
GO_Biological_Process_2025	Regulation of Programmed Cell Death (GO:0043067)	0.205	0.346	0	0	1.75	2.77	DAPK1;FASN;MORF4L2;PAX2
GO_Biological_Process_2025	Calcium-Mediated Signaling (GO:0019722)	0.209	0.351	0	0	2.41	3.77	NUDT4;CAMKK2
GO_Biological_Process_2025	Regulation of Cytoplasmic Pattern Recognition Receptor Signaling Pathway (GO:0039531)	0.212	0.351	0	0	4.43	6.87	ZDHHC9
GO_Biological_Process_2025	NLS-bearing Protein Import Into Nucleus (GO:0006607)	0.212	0.351	0	0	4.43	6.87	MMAB
GO_Biological_Process_2025	Activin Receptor Signaling Pathway (GO:0032924)	0.212	0.351	0	0	4.43	6.87	SMAD2
GO_Biological_Process_2025	Apoptotic Cell Clearance (GO:0043277)	0.212	0.351	0	0	4.43	6.87	SCARB1
GO_Biological_Process_2025	Response to BMP (GO:0071772)	0.212	0.351	0	0	4.43	6.87	BMP7
GO_Biological_Process_2025	Stress-Activated Protein Kinase Signaling Cascade (GO:0031098)	0.212	0.351	0	0	4.43	6.87	MAP2K6
GO_Biological_Process_2025	Establishment of Epithelial Cell Polarity (GO:0090162)	0.212	0.351	0	0	4.43	6.87	MYO9A
GO_Biological_Process_2025	Heart Trabecula Morphogenesis (GO:0061384)	0.212	0.351	0	0	4.43	6.87	BMP7
GO_Biological_Process_2025	Hormone Biosynthetic Process (GO:0042446)	0.212	0.351	0	0	4.43	6.87	HSD17B7
GO_Biological_Process_2025	Ionotropic Glutamate Receptor Signaling Pathway (GO:0035235)	0.212	0.351	0	0	4.43	6.87	CAPN1
GO_Biological_Process_2025	Iron Ion Transport (GO:0006826)	0.212	0.351	0	0	4.43	6.87	MELTF
GO_Biological_Process_2025	Maintenance of Protein Localization in Organelle (GO:0072595)	0.212	0.351	0	0	4.43	6.87	KDELR2
GO_Biological_Process_2025	Negative Regulation of Intracellular Protein Transport (GO:0090317)	0.212	0.351	0	0	4.43	6.87	INSIG1
GO_Biological_Process_2025	Peptidyl-Lysine Methylation (GO:0018022)	0.212	0.351	0	0	4.43	6.87	METTL21A
GO_Biological_Process_2025	Phosphatidylcholine Biosynthetic Process (GO:0006656)	0.212	0.351	0	0	4.43	6.87	PCYT1B
GO_Biological_Process_2025	Piecemeal Microautophagy of the Nucleus (GO:0034727)	0.212	0.351	0	0	4.43	6.87	ATG4A
GO_Biological_Process_2025	Polyol Metabolic Process (GO:0019751)	0.212	0.351	0	0	4.43	6.87	IPMK
GO_Biological_Process_2025	Positive Regulation of Cation Transmembrane Transport (GO:1904064)	0.212	0.351	0	0	4.43	6.87	KCNH2
GO_Biological_Process_2025	Positive Regulation of Immune System Process (GO:0002684)	0.212	0.351	0	0	4.43	6.87	MIA3
GO_Biological_Process_2025	Positive Regulation of Phosphate Metabolic Process (GO:0045937)	0.212	0.351	0	0	4.43	6.87	GRB10
GO_Biological_Process_2025	Pulmonary Valve Morphogenesis (GO:0003184)	0.212	0.351	0	0	4.43	6.87	SMAD2
GO_Biological_Process_2025	Purine Ribonucleotide Catabolic Process (GO:0009154)	0.212	0.351	0	0	4.43	6.87	NUDT4
GO_Biological_Process_2025	Positive Regulation of Programmed Cell Death (GO:0043068)	0.214	0.352	0	0	1.6	2.46	DAPK1;FASN;DHCR7;DUSP6;BCL2L1
GO_Biological_Process_2025	Endocytic Recycling (GO:0032456)	0.214	0.352	0	0	2.37	3.65	ARL4C;VAMP4
GO_Biological_Process_2025	Calcium Ion Transmembrane Import Into Cytosol (GO:0097553)	0.219	0.358	0	0	2.33	3.54	PLCL1;TRPV2
GO_Biological_Process_2025	Embryonic Organ Development (GO:0048568)	0.219	0.358	0	0	2.33	3.54	TAL1;SH2B3
GO_Biological_Process_2025	Double-Strand Break Repair (GO:0006302)	0.219	0.358	0	0	1.69	2.57	RNF168;RMI1;ZMYND8;HUS1
GO_Biological_Process_2025	Negative Regulation of Macromolecule Biosynthetic Process (GO:0010558)	0.219	0.358	0	0	1.69	2.57	SLC24A3;GRB10;ITGB8;RBMS3
GO_Biological_Process_2025	Negative Regulation of Response to External Stimulus (GO:0032102)	0.22	0.358	0	0	1.89	2.86	MFHAS1;MVK;MIA3
GO_Biological_Process_2025	Positive Regulation of Intracellular Signal Transduction (GO:1902533)	0.222	0.358	0	0	1.35	2.03	OSBPL8;MFHAS1;GPRC5B;ZDHHC9;SLC20A1;FGF18;CDH13;CBL;FGF1;BMP7
GO_Biological_Process_2025	Regulation of Integrin-Mediated Signaling Pathway (GO:2001044)	0.223	0.358	0	0	4.17	6.26	PGAP1
GO_Biological_Process_2025	SMAD Protein Signal Transduction (GO:0060395)	0.223	0.358	0	0	4.17	6.26	SMAD2
GO_Biological_Process_2025	Skin Epidermis Development (GO:0098773)	0.223	0.358	0	0	4.17	6.26	DLL1
GO_Biological_Process_2025	Endocardial Cushion Morphogenesis (GO:0003203)	0.223	0.358	0	0	4.17	6.26	SMAD2
GO_Biological_Process_2025	Fatty Acid Derivative Biosynthetic Process (GO:1901570)	0.223	0.358	0	0	4.17	6.26	FASN
GO_Biological_Process_2025	Glycogen Metabolic Process (GO:0005977)	0.223	0.358	0	0	4.17	6.26	PRKAG2
GO_Biological_Process_2025	Mesoderm Development (GO:0007498)	0.223	0.358	0	0	4.17	6.26	TBX3
GO_Biological_Process_2025	Monocarboxylic Acid Catabolic Process (GO:0072329)	0.223	0.358	0	0	4.17	6.26	LPIN1
GO_Biological_Process_2025	Negative Regulation of DNA-templated Transcription, Elongation (GO:0032785)	0.223	0.358	0	0	4.17	6.26	RNF168
GO_Biological_Process_2025	Negative Regulation of Cell Communication (GO:0010648)	0.223	0.358	0	0	4.17	6.26	KIF26A
GO_Biological_Process_2025	Negative Regulation of Extrinsic Apoptotic Signaling Pathway in Absence of Ligand (GO:2001240)	0.223	0.358	0	0	4.17	6.26	BCL2L1
GO_Biological_Process_2025	Negative Regulation of Myeloid Cell Differentiation (GO:0045638)	0.223	0.358	0	0	4.17	6.26	MAFB
GO_Biological_Process_2025	Negative Regulation of Signal Transduction in Absence of Ligand (GO:1901099)	0.223	0.358	0	0	4.17	6.26	BCL2L1
GO_Biological_Process_2025	Placenta Development (GO:0001890)	0.223	0.358	0	0	4.17	6.26	ITGB8
GO_Biological_Process_2025	Positive Regulation by Host of Viral Process (GO:0044794)	0.223	0.358	0	0	4.17	6.26	ZDHHC9
GO_Biological_Process_2025	Positive Regulation of Calcium Ion Transmembrane Transporter Activity (GO:1901021)	0.223	0.358	0	0	4.17	6.26	STAC2
GO_Biological_Process_2025	Positive Regulation of p38MAPK Cascade (GO:1900745)	0.223	0.358	0	0	4.17	6.26	MFHAS1
GO_Biological_Process_2025	Regulation of Anoikis (GO:2000209)	0.223	0.358	0	0	4.17	6.26	BCL2L1
GO_Biological_Process_2025	Regulation of Cardiac Conduction (GO:1903779)	0.223	0.358	0	0	4.17	6.26	ATP2B3
GO_Biological_Process_2025	Regulation of Cell-Cell Adhesion Mediated by Cadherin (GO:2000047)	0.223	0.358	0	0	4.17	6.26	PTPRU
GO_Biological_Process_2025	Regulation of Cholesterol Transport (GO:0032374)	0.223	0.358	0	0	4.17	6.26	APOC1
GO_Biological_Process_2025	Small GTPase-mediated Signal Transduction (GO:0007264)	0.225	0.361	0	0	1.67	2.5	RAP1B;GNA12;CDH13;RHEBL1
GO_Biological_Process_2025	Cellular Response to Oxygen-Containing Compound (GO:1901701)	0.226	0.362	0	0	1.49	2.21	RAP1B;EGR1;DAPK1;INSIG1;PAX2;CAMKK2
GO_Biological_Process_2025	Regulation of Cell Adhesion (GO:0030155)	0.227	0.364	0	0	1.85	2.75	CDH13;MIA3;DLL1
GO_Biological_Process_2025	Regulation of Cell Cycle (GO:0051726)	0.23	0.368	0	0	1.48	2.17	MORF4L2;PRKAG2;ADARB1;BMP7;TBX3;MAP2K6
GO_Biological_Process_2025	Regulation of Mitotic Cell Cycle (GO:0007346)	0.231	0.368	0	0	1.84	2.69	SMOC2;TAL1;ERCC2
GO_Biological_Process_2025	DNA Replication Checkpoint Signaling (GO:0000076)	0.234	0.368	0	0	3.94	5.72	HUS1
GO_Biological_Process_2025	Regulation of Fibroblast Migration (GO:0010762)	0.234	0.368	0	0	3.94	5.72	GNA12
GO_Biological_Process_2025	NADP Metabolic Process (GO:0006739)	0.234	0.368	0	0	3.94	5.72	IDH1
GO_Biological_Process_2025	Reg of Mt Outer Membrane Permeabilization Inv in Apoptotic Sgnlng Pway (GO:1901028)	0.234	0.368	0	0	3.94	5.72	BCL2L1
GO_Biological_Process_2025	Atrioventricular Valve Morphogenesis (GO:0003181)	0.234	0.368	0	0	3.94	5.72	AXIN2
GO_Biological_Process_2025	Chemokine-Mediated Signaling Pathway (GO:0070098)	0.234	0.368	0	0	3.94	5.72	SH2B3
GO_Biological_Process_2025	Response to Zinc Ion (GO:0010043)	0.234	0.368	0	0	3.94	5.72	MT1F
GO_Biological_Process_2025	Inhibitory Synapse Assembly (GO:1904862)	0.234	0.368	0	0	3.94	5.72	LGI2
GO_Biological_Process_2025	Intracellular Zinc Ion Homeostasis (GO:0006882)	0.234	0.368	0	0	3.94	5.72	MT1F
GO_Biological_Process_2025	Mammary Gland Development (GO:0030879)	0.234	0.368	0	0	3.94	5.72	TBX3
GO_Biological_Process_2025	Negative Regulation of Interleukin-6 Production (GO:0032715)	0.234	0.368	0	0	3.94	5.72	FOXJ1
GO_Biological_Process_2025	Negative Regulation of Non-Canonical NF-kappaB Signal Transduction (GO:1901223)	0.234	0.368	0	0	3.94	5.72	BMP7
GO_Biological_Process_2025	Positive Regulation of Axon Extension (GO:0045773)	0.234	0.368	0	0	3.94	5.72	MACF1
GO_Biological_Process_2025	Positive Regulation of Calcium-Mediated Signaling (GO:0050850)	0.234	0.368	0	0	3.94	5.72	CDH13
GO_Biological_Process_2025	Positive Regulation of Epidermal Growth Factor Receptor Signaling Pathway (GO:0045742)	0.234	0.368	0	0	3.94	5.72	CBL
GO_Biological_Process_2025	Potassium Ion Homeostasis (GO:0055075)	0.234	0.368	0	0	3.94	5.72	KCNH2
GO_Biological_Process_2025	Regulation of Cholesterol Metabolic Process (GO:0090181)	0.234	0.368	0	0	3.94	5.72	STARD4
GO_Biological_Process_2025	Cellular Component Assembly (GO:0022607)	0.239	0.375	0	0	1.53	2.19	FASN;SLC2A1;FOXJ1;MYO9A;HES5
GO_Biological_Process_2025	Glycoprotein Biosynthetic Process (GO:0009101)	0.24	0.376	0	0	2.18	3.12	ARFGEF1;GCNT1
GO_Biological_Process_2025	Regulation of Cell Differentiation (GO:0045595)	0.24	0.376	0	0	1.63	2.32	SMAD2;TFAP2A;DLL1;HES5
GO_Biological_Process_2025	Golgi Organization (GO:0007030)	0.242	0.376	0	0	1.79	2.54	ARFGEF1;ATP8B2;PI4K2A
GO_Biological_Process_2025	Regulation of Membrane Protein Ectodomain Proteolysis (GO:0051043)	0.245	0.376	0	0	3.73	5.25	SH3D19
GO_Biological_Process_2025	Regulation of Neutrophil Chemotaxis (GO:0090022)	0.245	0.376	0	0	3.73	5.25	PGAP1
GO_Biological_Process_2025	Cardiac Muscle Cell Differentiation (GO:0055007)	0.245	0.376	0	0	3.73	5.25	IRX3
GO_Biological_Process_2025	Cell Migration Involved in Sprouting Angiogenesis (GO:0002042)	0.245	0.376	0	0	3.73	5.25	MIA3
GO_Biological_Process_2025	Regulation of Tyrosine Phosphorylation of STAT Protein (GO:0042509)	0.245	0.376	0	0	3.73	5.25	HES5
GO_Biological_Process_2025	Response to Purine-Containing Compound (GO:0014074)	0.245	0.376	0	0	3.73	5.25	VGF
GO_Biological_Process_2025	Endocardial Cushion Development (GO:0003197)	0.245	0.376	0	0	3.73	5.25	SMAD2
GO_Biological_Process_2025	Transposable Element Silencing (GO:0010526)	0.245	0.376	0	0	3.73	5.25	ZNF91
GO_Biological_Process_2025	Gamma-Aminobutyric Acid Signaling Pathway (GO:0007214)	0.245	0.376	0	0	3.73	5.25	PLCL1
GO_Biological_Process_2025	Heterotypic Cell-Cell Adhesion (GO:0034113)	0.245	0.376	0	0	3.73	5.25	JUP
GO_Biological_Process_2025	Long-Term Memory (GO:0007616)	0.245	0.376	0	0	3.73	5.25	LDLR
GO_Biological_Process_2025	Microautophagy (GO:0016237)	0.245	0.376	0	0	3.73	5.25	ATG4A
GO_Biological_Process_2025	Myeloid Cell Development (GO:0061515)	0.245	0.376	0	0	3.73	5.25	SH2B3
GO_Biological_Process_2025	Negative Regulation of Lymphocyte Activation (GO:0051250)	0.245	0.376	0	0	3.73	5.25	FOXJ1
GO_Biological_Process_2025	Negative Regulation of Receptor-Mediated Endocytosis (GO:0048261)	0.245	0.376	0	0	3.73	5.25	APOC1
GO_Biological_Process_2025	Oligodendrocyte Differentiation (GO:0048709)	0.245	0.376	0	0	3.73	5.25	HES5
GO_Biological_Process_2025	Peripheral Nervous System Development (GO:0007422)	0.245	0.376	0	0	3.73	5.25	SERPINI1
GO_Biological_Process_2025	Positive Regulation of Cell Communication (GO:0010647)	0.245	0.376	0	0	3.73	5.25	SYT1
GO_Biological_Process_2025	Positive Regulation of Extracellular Matrix Organization (GO:1903055)	0.245	0.376	0	0	3.73	5.25	MELTF
GO_Biological_Process_2025	Positive Regulation of Leukocyte Migration (GO:0002687)	0.245	0.376	0	0	3.73	5.25	MIA3
GO_Biological_Process_2025	Regulation of Phosphatidylinositol 3-Kinase/Protein Kinase B Signal Transduction (GO:0051896)	0.249	0.382	0	0	1.6	2.22	OSBPL8;MFHAS1;CBL;SH2B3
GO_Biological_Process_2025	Protein Modification by Small Protein Conjugation (GO:0032446)	0.251	0.385	0	0	1.43	1.98	RNF168;ENC1;WWP1;CBL;FBXO9;CUL4B
GO_Biological_Process_2025	Positive Regulation of Growth (GO:0045927)	0.255	0.386	0	0	2.09	2.85	PRR5;SLC25A33
GO_Biological_Process_2025	DNA Repair-Dependent Chromatin Remodeling (GO:0140861)	0.255	0.386	0	0	3.55	4.84	RNF168
GO_Biological_Process_2025	ERK1 and ERK2 Cascade (GO:0070371)	0.255	0.386	0	0	3.55	4.84	DUSP6
GO_Biological_Process_2025	Amino Acid Metabolic Process (GO:0006520)	0.255	0.386	0	0	3.55	4.84	KYAT3
GO_Biological_Process_2025	Calcium Ion Import Across Plasma Membrane (GO:0098703)	0.255	0.386	0	0	3.55	4.84	TRPV2
GO_Biological_Process_2025	Calcium Ion Import Into Cytosol (GO:1902656)	0.255	0.386	0	0	3.55	4.84	TRPV2
GO_Biological_Process_2025	Cellular Response to Chemokine (GO:1990869)	0.255	0.386	0	0	3.55	4.84	SH2B3
GO_Biological_Process_2025	Cellular Response to Xenobiotic Stimulus (GO:0071466)	0.255	0.386	0	0	3.55	4.84	KCNH2
GO_Biological_Process_2025	Sterol Transport (GO:0015918)	0.255	0.386	0	0	3.55	4.84	LDLR
GO_Biological_Process_2025	Negative Regulation of Extrinsic Apoptotic Signaling Pathway via Death Domain Receptors (GO:1902042)	0.255	0.386	0	0	3.55	4.84	BCL2L1
GO_Biological_Process_2025	Nucleotide-Sugar Biosynthetic Process (GO:0009226)	0.255	0.386	0	0	3.55	4.84	GNE
GO_Biological_Process_2025	Positive Regulation of ATP Metabolic Process (GO:1903580)	0.255	0.386	0	0	3.55	4.84	MIA3
GO_Biological_Process_2025	Positive Regulation of ERBB Signaling Pathway (GO:1901186)	0.255	0.386	0	0	3.55	4.84	CBL
GO_Biological_Process_2025	Positive Regulation of Morphogenesis of an Epithelium (GO:1905332)	0.255	0.386	0	0	3.55	4.84	PAX2
GO_Biological_Process_2025	Pulmonary Valve Development (GO:0003177)	0.255	0.386	0	0	3.55	4.84	SMAD2
GO_Biological_Process_2025	Regulation of Cell-Substrate Junction Assembly (GO:0090109)	0.255	0.386	0	0	3.55	4.84	MACF1
GO_Biological_Process_2025	Proteolysis (GO:0006508)	0.257	0.388	0	0	1.48	2.01	PCSK1;MMP17;ATG4A;TLL1;CAPN1
GO_Biological_Process_2025	Sphingolipid Metabolic Process (GO:0006665)	0.26	0.392	0	0	2.06	2.77	ELOVL5;ELOVL6
GO_Biological_Process_2025	Negative Regulation of Supramolecular Fiber Organization (GO:1902904)	0.26	0.392	0	0	2.06	2.77	ARFGEF1;LDLR
GO_Biological_Process_2025	Organophosphate Metabolic Process (GO:0019637)	0.26	0.392	0	0	2.06	2.77	PIP4P1;IPMK
GO_Biological_Process_2025	Positive Regulation of Cell Differentiation (GO:0045597)	0.262	0.392	0	0	1.47	1.97	SMAD2;GPRC5B;AXIN2;BMP7;PAX2
GO_Biological_Process_2025	Regulation of DNA Repair (GO:0006282)	0.264	0.392	0	0	1.7	2.27	RNF168;MORF4L2;AXIN2
GO_Biological_Process_2025	Regulation of TOR Signaling (GO:0032006)	0.265	0.392	0	0	2.03	2.69	GNA12;FBXO9
GO_Biological_Process_2025	ATP Biosynthetic Process (GO:0006754)	0.266	0.392	0	0	3.38	4.48	PRKAG2
GO_Biological_Process_2025	Regulation of Extrinsic Apoptotic Signaling Pathway in Absence of Ligand (GO:2001239)	0.266	0.392	0	0	3.38	4.48	BCL2L1
GO_Biological_Process_2025	Regulation of Keratinocyte Differentiation (GO:0045616)	0.266	0.392	0	0	3.38	4.48	ETV4
GO_Biological_Process_2025	acyl-CoA Metabolic Process (GO:0006637)	0.266	0.392	0	0	3.38	4.48	HMGCS1
GO_Biological_Process_2025	Regulation of Myeloid Cell Differentiation (GO:0045637)	0.266	0.392	0	0	3.38	4.48	MAFB
GO_Biological_Process_2025	Regulation of Toll-Like Receptor 4 Signaling Pathway (GO:0034143)	0.266	0.392	0	0	3.38	4.48	MFHAS1
GO_Biological_Process_2025	Dorsal/Ventral Pattern Formation (GO:0009953)	0.266	0.392	0	0	3.38	4.48	TLL1
GO_Biological_Process_2025	Endosome Transport via Multivesicular Body Sorting Pathway (GO:0032509)	0.266	0.392	0	0	3.38	4.48	TMEM50B
GO_Biological_Process_2025	Endothelial Cell Development (GO:0001885)	0.266	0.392	0	0	3.38	4.48	RAP1B
GO_Biological_Process_2025	Epithelial Cell Development (GO:0002064)	0.266	0.392	0	0	3.38	4.48	DLL1
GO_Biological_Process_2025	Negative Regulation of Lipid Biosynthetic Process (GO:0051055)	0.266	0.392	0	0	3.38	4.48	APOC1
GO_Biological_Process_2025	Neuron Apoptotic Process (GO:0051402)	0.266	0.392	0	0	3.38	4.48	FASN
GO_Biological_Process_2025	Nucleophagy (GO:0044804)	0.266	0.392	0	0	3.38	4.48	ATG4A
GO_Biological_Process_2025	Outflow Tract Septum Morphogenesis (GO:0003148)	0.266	0.392	0	0	3.38	4.48	SEMA3C
GO_Biological_Process_2025	Phosphatidylinositol-Mediated Signaling (GO:0048015)	0.266	0.392	0	0	3.38	4.48	PLCL1
GO_Biological_Process_2025	Positive Regulation of B Cell Proliferation (GO:0030890)	0.266	0.392	0	0	3.38	4.48	PGAP1
GO_Biological_Process_2025	Positive Regulation of Response to Wounding (GO:1903036)	0.266	0.392	0	0	3.38	4.48	ARFGEF1
GO_Biological_Process_2025	Positive Regulation of Vascular Endothelial Growth Factor Production (GO:0010575)	0.266	0.392	0	0	3.38	4.48	MIA3
GO_Biological_Process_2025	Protein Palmitoylation (GO:0018345)	0.266	0.392	0	0	3.38	4.48	ZDHHC9
GO_Biological_Process_2025	Protein Autophosphorylation (GO:0046777)	0.268	0.396	0	0	1.69	2.23	EEF2K;DAPK1;CAMKK2
GO_Biological_Process_2025	Positive Regulation of Inflammatory Response (GO:0050729)	0.271	0.399	0	0	2	2.61	GPRC5B;ZDHHC9
GO_Biological_Process_2025	Plasma Membrane Bounded Cell Projection Organization (GO:0120036)	0.272	0.4	0	0	1.68	2.19	PTPRU;MAP1B;PTPRG
GO_Biological_Process_2025	Plasma Membrane Bounded Cell Projection Assembly (GO:0120031)	0.276	0.4	0	0	1.44	1.86	RAP1B;PTPRU;ABLIM1;CDH13;FOXJ1
GO_Biological_Process_2025	+ Reg of Phosphatidylinositol 3-Kinase/Prot Kinase B Signal Transduction (GO:0051897)	2.76E-01	0.4	0	0	1.66	2.15	OSBPL8;MFHAS1;CBL
GO_Biological_Process_2025	Cellular Response to Hypoxia (GO:0071456)	0.276	0.4	0	0	1.97	2.54	ANGPT4;BMP7
GO_Biological_Process_2025	Inorganic Cation Import Across Plasma Membrane (GO:0098659)	0.276	0.4	0	0	1.97	2.54	KCNH2;TRPV2
GO_Biological_Process_2025	Proteolysis Involved in Protein Catabolic Process (GO:0051603)	0.276	0.4	0	0	1.97	2.54	UBE2W;CUL4B
GO_Biological_Process_2025	Regulation of Extracellular Matrix Organization (GO:1903053)	0.276	0.4	0	0	3.22	4.15	AXIN2
GO_Biological_Process_2025	Regulation of Glycogen Biosynthetic Process (GO:0005979)	0.276	0.4	0	0	3.22	4.15	GRB10
GO_Biological_Process_2025	Regulation of Macrophage Activation (GO:0043030)	0.276	0.4	0	0	3.22	4.15	MFHAS1
GO_Biological_Process_2025	Regulation of Platelet Aggregation (GO:0090330)	0.276	0.4	0	0	3.22	4.15	SH2B3
GO_Biological_Process_2025	Cardiac Muscle Contraction (GO:0060048)	0.276	0.4	0	0	3.22	4.15	KCNH2
GO_Biological_Process_2025	Regulation of Vascular Endothelial Growth Factor Production (GO:0010574)	0.276	0.4	0	0	3.22	4.15	MIA3
GO_Biological_Process_2025	Collagen Catabolic Process (GO:0030574)	0.276	0.4	0	0	3.22	4.15	MMP17
GO_Biological_Process_2025	Tricarboxylic Acid Cycle (GO:0006099)	0.276	0.4	0	0	3.22	4.15	LDLR
GO_Biological_Process_2025	Glutamine Family Amino Acid Metabolic Process (GO:0009064)	0.276	0.4	0	0	3.22	4.15	SLC38A1
GO_Biological_Process_2025	Male Meiotic Nuclear Division (GO:0007140)	0.276	0.4	0	0	3.22	4.15	TDRKH
GO_Biological_Process_2025	Negative Regulation of Protein Localization to Cell Periphery (GO:1904376)	0.276	0.4	0	0	3.22	4.15	BCL2L1
GO_Biological_Process_2025	Regulation of Actin Filament Bundle Assembly (GO:0032231)	0.276	0.4	0	0	3.22	4.15	SYNPO
GO_Biological_Process_2025	Regulation of Cardiac Muscle Cell Contraction (GO:0086004)	0.276	0.4	0	0	3.22	4.15	JUP
GO_Biological_Process_2025	Cellular Response to Starvation (GO:0009267)	0.279	0.405	0	0	1.65	2.11	FASN;PRKAG2;SREBF2
GO_Biological_Process_2025	DNA-templated Transcription (GO:0006351)	0.28	0.405	0	0	1.51	1.93	IVNS1ABP;SMAD2;ERCC2;SLC25A33
GO_Biological_Process_2025	Cellular Response to Decreased Oxygen Levels (GO:0036294)	0.281	0.406	0	0	1.94	2.47	ANGPT4;BMP7
GO_Biological_Process_2025	Sphingolipid Biosynthetic Process (GO:0030148)	0.281	0.406	0	0	1.94	2.47	ELOVL5;ELOVL6
GO_Biological_Process_2025	Regulation of Signal Transduction (GO:0009966)	0.283	0.406	0	0	1.5	1.9	PGAP1;KIF26A;DLL1;SREBF2
GO_Biological_Process_2025	Protein Glycosylation (GO:0006486)	0.283	0.406	0	0	1.64	2.07	ARFGEF1;GALNT18;TET3
GO_Biological_Process_2025	Reg of Endoplasmic Reticulum Stress-Induced Intrinsic Apoptotic Sgnlng Pway (GO:1902235)	0.286	0.406	0	0	3.08	3.86	BCL2L1
GO_Biological_Process_2025	Regulation of Myelination (GO:0031641)	0.286	0.406	0	0	3.08	3.86	HES5
GO_Biological_Process_2025	Blood Vessel Endothelial Cell Migration (GO:0043534)	0.286	0.406	0	0	3.08	3.86	MIA3
GO_Biological_Process_2025	Cell Surface Receptor Protein Serine/Threonine Kinase Signaling Pathway (GO:0007178)	0.286	0.406	0	0	3.08	3.86	SMAD2
GO_Biological_Process_2025	Response to Alcohol (GO:0097305)	0.286	0.406	0	0	3.08	3.86	SMAD2
GO_Biological_Process_2025	Establishment or Maintenance of Apical/Basal Cell Polarity (GO:0035088)	0.286	0.406	0	0	3.08	3.86	FOXJ1
GO_Biological_Process_2025	Glycosaminoglycan Biosynthetic Process (GO:0006024)	0.286	0.406	0	0	3.08	3.86	B3GAT2
GO_Biological_Process_2025	Late Endosome to Vacuole Transport via Multivesicular Body Sorting Pathway (GO:0032511)	0.286	0.406	0	0	3.08	3.86	TMEM50B
GO_Biological_Process_2025	Mitochondrial RNA Metabolic Process (GO:0000959)	0.286	0.406	0	0	3.08	3.86	SLC25A33
GO_Biological_Process_2025	Negative Regulation of Axonogenesis (GO:0050771)	0.286	0.406	0	0	3.08	3.86	SEMA6D
GO_Biological_Process_2025	Negative Regulation of Epidermal Growth Factor Receptor Signaling Pathway (GO:0042059)	0.286	0.406	0	0	3.08	3.86	MMAB
GO_Biological_Process_2025	Negative Regulation of Intrinsic Apoptotic Signaling Pathway in Response to DNA Damage (GO:1902230)	0.286	0.406	0	0	3.08	3.86	BCL2L1
GO_Biological_Process_2025	Negative Regulation of Ossification (GO:0030279)	0.286	0.406	0	0	3.08	3.86	SMAD2
GO_Biological_Process_2025	Negative Regulation of Protein Localization to Nucleus (GO:1900181)	0.286	0.406	0	0	3.08	3.86	MFHAS1
GO_Biological_Process_2025	Positive Regulation of Cell Development (GO:0010720)	0.286	0.406	0	0	3.08	3.86	NKX6-1
GO_Biological_Process_2025	Positive Regulation of Viral Genome Replication (GO:0045070)	0.286	0.406	0	0	3.08	3.86	ADARB1
GO_Biological_Process_2025	Regulation of Chemokine Production (GO:0032642)	0.286	0.406	0	0	3.08	3.86	EGR1
GO_Biological_Process_2025	Regulation of Vesicle-Mediated Transport (GO:0060627)	0.286	0.406	0	0	1.92	2.4	SYT1;CDH13
GO_Biological_Process_2025	Positive Regulation of Protein Kinase Activity (GO:0045860)	0.286	0.406	0	0	1.92	2.4	GPRC5B;ALS2
GO_Biological_Process_2025	Positive Regulation of Phosphorylation (GO:0042327)	0.291	0.413	0	0	1.89	2.33	GRB10;CAMKK2
GO_Biological_Process_2025	Synaptic Transmission, Glutamatergic (GO:0035249)	0.296	0.417	0	0	2.95	3.6	UNC13A
GO_Biological_Process_2025	Macromolecule Methylation (GO:0043414)	0.296	0.417	0	0	2.95	3.6	METTL21A
GO_Biological_Process_2025	Negative Regulation of Protein Localization to Plasma Membrane (GO:1903077)	0.296	0.417	0	0	2.95	3.6	BCL2L1
GO_Biological_Process_2025	Peptide Hormone Processing (GO:0016486)	0.296	0.417	0	0	2.95	3.6	PCSK1
GO_Biological_Process_2025	Positive Regulation of Signal Transduction by P53 Class Mediator (GO:1901798)	0.296	0.417	0	0	2.95	3.6	SPRED2
GO_Biological_Process_2025	Protein Lipidation (GO:0006497)	0.296	0.417	0	0	2.95	3.6	ZDHHC9
GO_Biological_Process_2025	Regulation of Cardiac Muscle Cell Action Potential (GO:0098901)	0.296	0.417	0	0	2.95	3.6	JUP
GO_Biological_Process_2025	Regulation of Cholesterol Efflux (GO:0010874)	0.296	0.417	0	0	2.95	3.6	SREBF2
GO_Biological_Process_2025	Negative Regulation of Transforming Growth Factor Beta Receptor Signaling Pathway (GO:0030512)	0.296	0.417	0	0	1.87	2.27	SPRED2;SPRY1
GO_Biological_Process_2025	Cell-Cell Adhesion via Plasma-Membrane Adhesion Molecules (GO:0098742)	0.298	0.419	0	0	1.59	1.92	NTNG2;CDH12;CDH13
GO_Biological_Process_2025	GPI Anchor Biosynthetic Process (GO:0006506)	0.306	0.425	0	0	2.84	3.36	PGAP1
GO_Biological_Process_2025	GPI Anchor Metabolic Process (GO:0006505)	0.306	0.425	0	0	2.84	3.36	PGAP1
GO_Biological_Process_2025	Cellular Response to Hexose Stimulus (GO:0071331)	0.306	0.425	0	0	2.84	3.36	PAX2
GO_Biological_Process_2025	Cellular Response to Topologically Incorrect Protein (GO:0035967)	0.306	0.425	0	0	2.84	3.36	UBE2W
GO_Biological_Process_2025	Establishment of Endothelial Barrier (GO:0061028)	0.306	0.425	0	0	2.84	3.36	RAP1B
GO_Biological_Process_2025	Negative Regulation of Mitotic Cell Cycle (GO:0045930)	0.306	0.425	0	0	2.84	3.36	BMP7
GO_Biological_Process_2025	Negative Regulation of Myeloid Leukocyte Differentiation (GO:0002762)	0.306	0.425	0	0	2.84	3.36	MAFB
GO_Biological_Process_2025	Positive Regulation of Carbohydrate Metabolic Process (GO:0045913)	0.306	0.425	0	0	2.84	3.36	MIA3
GO_Biological_Process_2025	Positive Regulation of Establishment of Protein Localization (GO:1904951)	0.306	0.425	0	0	2.84	3.36	CORO2B
GO_Biological_Process_2025	Positive Regulation of Receptor Signaling Pathway via JAK-STAT (GO:0046427)	0.306	0.425	0	0	2.84	3.36	HES5
GO_Biological_Process_2025	Positive Regulation of Signaling (GO:0023056)	0.306	0.425	0	0	2.84	3.36	SYT1
GO_Biological_Process_2025	Protein Methylation (GO:0006479)	0.306	0.425	0	0	2.84	3.36	METTL21A
GO_Biological_Process_2025	Protein Quality Control for Misfolded or Incompletely Synthesized Proteins (GO:0006515)	0.306	0.425	0	0	2.84	3.36	UBE2W
GO_Biological_Process_2025	Regulation of DNA Biosynthetic Process (GO:2000278)	0.306	0.425	0	0	2.84	3.36	SMOC2
GO_Biological_Process_2025	Adenylate Cyclase-Modulating G Protein-Coupled Receptor Signaling Pathway (GO:0007188)	0.306	0.425	0	0	1.57	1.85	GPR88;GNA12;GPR3
GO_Biological_Process_2025	Regulation of Epithelial Cell Proliferation (GO:0050678)	0.307	0.425	0	0	1.82	2.15	FGF18;PAX2
GO_Biological_Process_2025	Positive Regulation of Protein Modification Process (GO:0031401)	0.307	0.425	0	0	1.82	2.15	EGR1;CAMKK2
GO_Biological_Process_2025	Regulation of Protein Localization to Plasma Membrane (GO:1903076)	0.312	0.432	0	0	1.8	2.09	STAC2;BCL2L1
GO_Biological_Process_2025	Regulation of Double-Strand Break Repair via Nonhomologous End Joining (GO:2001032)	0.315	0.432	0	0	2.73	3.15	LDLR
GO_Biological_Process_2025	Regulation of Microtubule Depolymerization (GO:0031114)	0.315	0.432	0	0	2.73	3.15	MAP1B
GO_Biological_Process_2025	Regulation of Microtubule Polymerization or Depolymerization (GO:0031110)	0.315	0.432	0	0	2.73	3.15	MAP1B
GO_Biological_Process_2025	Regulation of Mitophagy (GO:1901524)	0.315	0.432	0	0	2.73	3.15	SREBF2
GO_Biological_Process_2025	Regulation of Response to Biotic Stimulus (GO:0002831)	0.315	0.432	0	0	2.73	3.15	DAPK1
GO_Biological_Process_2025	Regulation of Supramolecular Fiber Organization (GO:1902903)	0.315	0.432	0	0	2.73	3.15	MAP1B
GO_Biological_Process_2025	Regulation of Transcription by RNA Polymerase III (GO:0006359)	0.315	0.432	0	0	2.73	3.15	NAB2
GO_Biological_Process_2025	Regulatory ncRNA Processing (GO:0070918)	0.315	0.432	0	0	2.73	3.15	TDRKH
GO_Biological_Process_2025	Transition Metal Ion Transport (GO:0000041)	0.315	0.432	0	0	2.73	3.15	MELTF
GO_Biological_Process_2025	Tube Closure (GO:0060606)	0.315	0.432	0	0	2.73	3.15	PAX2
GO_Biological_Process_2025	Positive Regulation of Cation Channel Activity (GO:2001259)	0.315	0.432	0	0	2.73	3.15	STAC2
GO_Biological_Process_2025	Positive Regulation of Protein Import Into Nucleus (GO:0042307)	0.315	0.432	0	0	2.73	3.15	JUP
GO_Biological_Process_2025	Primary Neural Tube Formation (GO:0014020)	0.315	0.432	0	0	2.73	3.15	PAX2
GO_Biological_Process_2025	Peptidyl-Lysine Modification (GO:0018205)	0.317	0.433	0	0	1.77	2.04	NNAT;METTL21A
GO_Biological_Process_2025	Positive Regulation of Canonical Wnt Signaling Pathway (GO:0090263)	0.317	0.433	0	0	1.77	2.04	GPRC5B;JUP
GO_Biological_Process_2025	Heart Development (GO:0007507)	0.321	0.439	0	0	1.52	1.73	CCM2L;BMP7;TBX3
GO_Biological_Process_2025	Regulation of Protein Modification by Small Protein Conjugation or Removal (GO:1903320)	0.325	0.44	0	0	2.63	2.95	EGR1
GO_Biological_Process_2025	Calcium Ion Import (GO:0070509)	0.325	0.44	0	0	2.63	2.95	TRPV2
GO_Biological_Process_2025	Regulation of Stress-Activated MAPK Cascade (GO:0032872)	0.325	0.44	0	0	2.63	2.95	FASN
GO_Biological_Process_2025	Cytoplasmic Pattern Recognition Receptor Signaling Pathway (GO:0002753)	0.325	0.44	0	0	2.63	2.95	MAP2K6
GO_Biological_Process_2025	Extrinsic Apoptotic Signaling Pathway via Death Domain Receptors (GO:0008625)	0.325	0.44	0	0	2.63	2.95	FASN
GO_Biological_Process_2025	Membrane Depolarization (GO:0051899)	0.325	0.44	0	0	2.63	2.95	KCNH2
GO_Biological_Process_2025	Negative Regulation of Protein Localization to Membrane (GO:1905476)	0.325	0.44	0	0	2.63	2.95	BCL2L1
GO_Biological_Process_2025	Neural Tube Closure (GO:0001843)	0.325	0.44	0	0	2.63	2.95	PAX2
GO_Biological_Process_2025	Positive Regulation of Protein Targeting to Mitochondrion (GO:1903955)	0.325	0.44	0	0	2.63	2.95	SREBF2
GO_Biological_Process_2025	Positive Regulation of Receptor Signaling Pathway via STAT (GO:1904894)	0.325	0.44	0	0	2.63	2.95	HES5
GO_Biological_Process_2025	Regulation of Cellular Senescence (GO:2000772)	0.325	0.44	0	0	2.63	2.95	ARG2
GO_Biological_Process_2025	Cellular Response to Nitrogen Compound (GO:1901699)	0.325	0.44	0	0	1.51	1.7	RAP1B;EGR1;JUP
GO_Biological_Process_2025	Ubiquitin-Dependent Protein Catabolic Process (GO:0006511)	0.327	0.441	0	0	1.26	1.41	IVNS1ABP;RNF168;UBE2W;WWP1;AXIN2;CBL;FBXO9
GO_Biological_Process_2025	Regulation of Protein Metabolic Process (GO:0051246)	0.327	0.441	0	0	1.73	1.93	KDELR2;LDLR
GO_Biological_Process_2025	Protein Dephosphorylation (GO:0006470)	0.327	0.441	0	0	1.73	1.93	PTPRU;DUSP6
GO_Biological_Process_2025	Positive Regulation of Protein Phosphorylation (GO:0001934)	0.329	0.443	0	0	1.5	1.67	ANGPT4;ALS2;CAMKK2
GO_Biological_Process_2025	Monoatomic Ion Transport (GO:0006811)	0.332	0.446	0	0	1.71	1.88	SLC24A3;SLC20A1
GO_Biological_Process_2025	Phosphatidylinositol Biosynthetic Process (GO:0006661)	0.332	0.446	0	0	1.71	1.88	PGAP1;PI4K2A
GO_Biological_Process_2025	DNA Damage Response, Signal Transduction by P53 Class Mediator (GO:0030330)	0.334	0.446	0	0	2.53	2.77	PAXIP1
GO_Biological_Process_2025	Regulation of Extrinsic Apoptotic Signaling Pathway via Death Domain Receptors (GO:1902041)	0.334	0.446	0	0	2.53	2.77	BCL2L1
GO_Biological_Process_2025	Regulation of Interleukin-10 Production (GO:0032653)	0.334	0.446	0	0	2.53	2.77	DLL1
GO_Biological_Process_2025	Regulation of p38MAPK Cascade (GO:1900744)	0.334	0.446	0	0	2.53	2.77	MFHAS1
GO_Biological_Process_2025	Clathrin-Dependent Endocytosis (GO:0072583)	0.334	0.446	0	0	2.53	2.77	DLL1
GO_Biological_Process_2025	Striated Muscle Tissue Development (GO:0014706)	0.334	0.446	0	0	2.53	2.77	BMP7
GO_Biological_Process_2025	Vasculogenesis (GO:0001570)	0.334	0.446	0	0	2.53	2.77	ITGB8
GO_Biological_Process_2025	Heart Contraction (GO:0060047)	0.334	0.446	0	0	2.53	2.77	KCNH2
GO_Biological_Process_2025	Heart Looping (GO:0001947)	0.334	0.446	0	0	2.53	2.77	DLL1
GO_Biological_Process_2025	Negative Regulation of Hydrolase Activity (GO:0051346)	0.334	0.446	0	0	2.53	2.77	ARFGEF1
GO_Biological_Process_2025	Phosphatidic Acid Biosynthetic Process (GO:0006654)	0.334	0.446	0	0	2.53	2.77	PNPLA3
GO_Biological_Process_2025	Positive Regulation of Notch Signaling Pathway (GO:0045747)	0.334	0.446	0	0	2.53	2.77	DLL1
GO_Biological_Process_2025	Regulation of B Cell Proliferation (GO:0030888)	0.334	0.446	0	0	2.53	2.77	PGAP1
GO_Biological_Process_2025	Positive Regulation of Apoptotic Process (GO:0043065)	0.338	0.45	0	0	1.32	1.43	TFAP2A;DAPK1;FASN;DUSP6;BCL2L1
GO_Biological_Process_2025	Regulation of Actin Filament-Based Process (GO:0032970)	0.342	0.452	0	0	1.67	1.79	PGAP1;CORO2B
GO_Biological_Process_2025	GPI Anchored Protein Biosynthesis (GO:0180046)	0.344	0.452	0	0	2.44	2.61	PGAP1
GO_Biological_Process_2025	Apoptotic Mitochondrial Changes (GO:0008637)	0.344	0.452	0	0	2.44	2.61	BCL2L1
GO_Biological_Process_2025	Regulation of Protein Modification Process (GO:0031399)	0.344	0.452	0	0	2.44	2.61	CCDC134
GO_Biological_Process_2025	Cardiac Muscle Cell Action Potential Involved in Contraction (GO:0086002)	0.344	0.452	0	0	2.44	2.61	KCNH2
GO_Biological_Process_2025	Cellular Response to cAMP (GO:0071320)	0.344	0.452	0	0	2.44	2.61	RAP1B
GO_Biological_Process_2025	Integrated Stress Response Signaling (GO:0140467)	0.344	0.452	0	0	2.44	2.61	MAFB
GO_Biological_Process_2025	Lipid Catabolic Process (GO:0016042)	0.344	0.452	0	0	2.44	2.61	LPIN1
GO_Biological_Process_2025	Negative Regulation of Insulin Receptor Signaling Pathway (GO:0046627)	0.344	0.452	0	0	2.44	2.61	GRB10
GO_Biological_Process_2025	Negative Regulation of Response to Endoplasmic Reticulum Stress (GO:1903573)	0.344	0.452	0	0	2.44	2.61	BCL2L1
GO_Biological_Process_2025	Negative Regulation of Tumor Necrosis Factor Production (GO:0032720)	0.344	0.452	0	0	2.44	2.61	ARG2
GO_Biological_Process_2025	Positive Regulation of Establishment of Protein Localization to Mitochondrion (GO:1903749)	0.344	0.452	0	0	2.44	2.61	SREBF2
GO_Biological_Process_2025	Positive Regulation of Immunoglobulin Production (GO:0002639)	0.344	0.452	0	0	2.44	2.61	PAXIP1
GO_Biological_Process_2025	Regulation of DNA Damage Response, Signal Transduction by P53 Class Mediator (GO:0043516)	0.344	0.452	0	0	2.44	2.61	SPRED2
GO_Biological_Process_2025	Brain Development (GO:0007420)	0.348	0.457	0	0	1.45	1.53	FOXJ1;PAX2;HES5
GO_Biological_Process_2025	Positive Regulation of DNA-binding Transcription Factor Activity (GO:0051091)	0.348	0.457	0	0	1.45	1.53	JUP;NKX6-1;RHEBL1
GO_Biological_Process_2025	Protein Transport (GO:0015031)	0.352	0.459	0	0	1.29	1.35	RD3;ARL4C;MACF1;RAB5B;MIA3
GO_Biological_Process_2025	Regulation of Cytosolic Calcium Ion Concentration (GO:0051480)	0.353	0.459	0	0	2.36	2.46	ATP2B3
GO_Biological_Process_2025	Regulation of Developmental Growth (GO:0048638)	0.353	0.459	0	0	2.36	2.46	DLL1
GO_Biological_Process_2025	Golgi to Plasma Membrane Protein Transport (GO:0043001)	0.353	0.459	0	0	2.36	2.46	MACF1
GO_Biological_Process_2025	Regulation of Regulated Secretory Pathway (GO:1903305)	0.353	0.459	0	0	2.36	2.46	SYT1
GO_Biological_Process_2025	Chondrocyte Differentiation (GO:0002062)	0.353	0.459	0	0	2.36	2.46	HES5
GO_Biological_Process_2025	Determination of Heart Left/Right Asymmetry (GO:0061371)	0.353	0.459	0	0	2.36	2.46	DLL1
GO_Biological_Process_2025	Endoderm Formation (GO:0001706)	0.353	0.459	0	0	2.36	2.46	DUSP4
GO_Biological_Process_2025	Establishment of Protein Localization to Extracellular Region (GO:0035592)	0.353	0.459	0	0	2.36	2.46	MIA3
GO_Biological_Process_2025	Mitochondrial Membrane Organization (GO:0007006)	0.353	0.459	0	0	2.36	2.46	BCL2L1
GO_Biological_Process_2025	Negative Regulation of Cell-Cell Adhesion (GO:0022408)	0.353	0.459	0	0	2.36	2.46	MIA3
GO_Biological_Process_2025	Negative Regulation of Cellular Response to Insulin Stimulus (GO:1900077)	0.353	0.459	0	0	2.36	2.46	GRB10
GO_Biological_Process_2025	Negative Regulation of Tumor Necrosis Factor Superfamily Cytokine Production (GO:1903556)	0.353	0.459	0	0	2.36	2.46	ARG2
GO_Biological_Process_2025	Positive Regulation of Neuron Apoptotic Process (GO:0043525)	0.353	0.459	0	0	2.36	2.46	TFAP2A
GO_Biological_Process_2025	Protein Polyubiquitination (GO:0000209)	0.355	0.461	0	0	1.34	1.39	RNF168;UBE2W;RUSC1;FBXO9
GO_Biological_Process_2025	Cellular Response to Type II Interferon (GO:0071346)	0.362	0.465	0	0	2.29	2.32	DAPK1
GO_Biological_Process_2025	Skeletal System Morphogenesis (GO:0048705)	0.362	0.465	0	0	2.29	2.32	TFAP2A
GO_Biological_Process_2025	Smoothened Signaling Pathway (GO:0007224)	0.362	0.465	0	0	2.29	2.32	HES5
GO_Biological_Process_2025	Lung Development (GO:0030324)	0.362	0.465	0	0	2.29	2.32	FOXJ1
GO_Biological_Process_2025	miRNA Processing (GO:0035196)	0.362	0.465	0	0	2.29	2.32	SMAD2
GO_Biological_Process_2025	Mononuclear Cell Differentiation (GO:1903131)	0.362	0.465	0	0	2.29	2.32	THOC5
GO_Biological_Process_2025	Negative Regulation of Cell Cycle Process (GO:0010948)	0.362	0.465	0	0	2.29	2.32	BMP7
GO_Biological_Process_2025	Negative Regulation of Developmental Growth (GO:0048640)	0.362	0.465	0	0	2.29	2.32	SEMA6D
GO_Biological_Process_2025	Positive Regulation of T Cell Proliferation (GO:0042102)	0.362	0.465	0	0	2.29	2.32	SLC7A1
GO_Biological_Process_2025	Positive Regulation of Chemokine Production (GO:0032722)	0.362	0.465	0	0	2.29	2.32	EGR1
GO_Biological_Process_2025	Positive Regulation of Receptor-Mediated Endocytosis (GO:0048260)	0.362	0.465	0	0	2.29	2.32	CBL
GO_Biological_Process_2025	Protein Localization to Chromatin (GO:0071168)	0.362	0.465	0	0	2.29	2.32	ZMYND8
GO_Biological_Process_2025	Positive Regulation of Autophagy (GO:0010508)	0.363	0.465	0	0	1.59	1.62	DAPK1;CAMKK2
GO_Biological_Process_2025	Positive Regulation of Protein-Containing Complex Assembly (GO:0031334)	0.363	0.465	0	0	1.59	1.62	RAP1B;TAL1
GO_Biological_Process_2025	Regulation of Actin Cytoskeleton Organization (GO:0032956)	0.363	0.465	0	0	1.59	1.62	PGAP1;CORO2B
GO_Biological_Process_2025	Cellular Response to Cytokine Stimulus (GO:0071345)	0.364	0.467	0	0	1.32	1.33	EGR1;DAPK1;CBL;SH2B3
GO_Biological_Process_2025	Extracellular Matrix Organization (GO:0030198)	0.367	0.47	0	0	1.4	1.4	SMOC2;MMP17;TLL1
GO_Biological_Process_2025	Positive Regulation of Double-Strand Break Repair (GO:2000781)	0.368	0.47	0	0	1.58	1.58	MORF4L2;LDLR
GO_Biological_Process_2025	Regulation of Release of Cytochrome C From Mitochondria (GO:0090199)	0.371	0.47	0	0	2.22	2.2	BCL2L1
GO_Biological_Process_2025	Cardiac Muscle Cell Action Potential (GO:0086001)	0.371	0.47	0	0	2.22	2.2	KCNH2
GO_Biological_Process_2025	Regulation of Synapse Organization (GO:0050807)	0.371	0.47	0	0	2.22	2.2	SRGAP2B
GO_Biological_Process_2025	Cellular Response to Heat (GO:0034605)	0.371	0.47	0	0	2.22	2.2	FGF1
GO_Biological_Process_2025	Embryonic Heart Tube Morphogenesis (GO:0003143)	0.371	0.47	0	0	2.22	2.2	DLL1
GO_Biological_Process_2025	Transcription by RNA Polymerase III (GO:0006383)	0.371	0.47	0	0	2.22	2.2	IVNS1ABP
GO_Biological_Process_2025	Negative Regulation of G Protein-Coupled Receptor Signaling Pathway (GO:0045744)	0.371	0.47	0	0	2.22	2.2	SH2B3
GO_Biological_Process_2025	Negative Regulation of Sequestering of Calcium Ion (GO:0051283)	0.371	0.47	0	0	2.22	2.2	PLCL1
GO_Biological_Process_2025	Nucleobase-Containing Compound Metabolic Process (GO:0006139)	0.371	0.47	0	0	2.22	2.2	TPMT
GO_Biological_Process_2025	Odontogenesis (GO:0042476)	0.371	0.47	0	0	2.22	2.2	AXIN2
GO_Biological_Process_2025	Phosphatidylinositol Phosphate Biosynthetic Process (GO:0046854)	0.371	0.47	0	0	2.22	2.2	PI4K2A
GO_Biological_Process_2025	Positive Regulation of SMAD Protein Signal Transduction (GO:0060391)	0.371	0.47	0	0	2.22	2.2	BMP7
GO_Biological_Process_2025	Positive Regulation of Exocytosis (GO:0045921)	0.371	0.47	0	0	2.22	2.2	CADPS2
GO_Biological_Process_2025	Purine Nucleotide Metabolic Process (GO:0006163)	0.371	0.47	0	0	2.22	2.2	IDH1
GO_Biological_Process_2025	External Encapsulating Structure Organization (GO:0045229)	0.378	0.478	0	0	1.54	1.5	SMOC2;MMP17
GO_Biological_Process_2025	Regulation of TORC1 Signaling (GO:1903432)	0.378	0.478	0	0	1.54	1.5	UBE2W;PIP4P1
GO_Biological_Process_2025	Branching Morphogenesis of an Epithelial Tube (GO:0048754)	0.38	0.478	0	0	2.15	2.08	PAX2
GO_Biological_Process_2025	Establishment or Maintenance of Epithelial Cell Apical/Basal Polarity (GO:0045197)	0.38	0.478	0	0	2.15	2.08	MYO9A
GO_Biological_Process_2025	Protein N-linked Glycosylation via Asparagine (GO:0018279)	0.38	0.478	0	0	2.15	2.08	ST6GAL1
GO_Biological_Process_2025	Protein Acylation (GO:0043543)	0.38	0.478	0	0	2.15	2.08	ZDHHC9
GO_Biological_Process_2025	Regulation of Apoptotic Signaling Pathway (GO:2001233)	0.38	0.478	0	0	2.15	2.08	FASN
GO_Biological_Process_2025	Extracellular Structure Organization (GO:0043062)	0.383	0.482	0	0	1.53	1.47	SMOC2;MMP17
GO_Biological_Process_2025	Protein-Containing Complex Assembly (GO:0065003)	0.385	0.484	0	0	1.24	1.18	WDCP;FASN;SLC2A1;VAMP4;HES5
GO_Biological_Process_2025	Negative Regulation of Translation (GO:0017148)	0.388	0.484	0	0	1.51	1.43	DAPK1;ENC1
GO_Biological_Process_2025	DNA Damage Checkpoint Signaling (GO:0000077)	0.388	0.484	0	0	2.08	1.97	HUS1
GO_Biological_Process_2025	Regulation of Neuronal Synaptic Plasticity (GO:0048168)	0.388	0.484	0	0	2.08	1.97	SHISA6
GO_Biological_Process_2025	Bone Development (GO:0060348)	0.388	0.484	0	0	2.08	1.97	TFAP2A
GO_Biological_Process_2025	Release of Sequestered Calcium Ion Into Cytosol (GO:0051209)	0.388	0.484	0	0	2.08	1.97	PLCL1
GO_Biological_Process_2025	Cellular Response to Retinoic Acid (GO:0071300)	0.388	0.484	0	0	2.08	1.97	PAX2
GO_Biological_Process_2025	Endothelial Cell Migration (GO:0043542)	0.388	0.484	0	0	2.08	1.97	CDH13
GO_Biological_Process_2025	Gonad Development (GO:0008406)	0.388	0.484	0	0	2.08	1.97	IRX5
GO_Biological_Process_2025	Lysosome Localization (GO:0032418)	0.388	0.484	0	0	2.08	1.97	PIP4P1
GO_Biological_Process_2025	Positive Regulation of Axonogenesis (GO:0050772)	0.388	0.484	0	0	2.08	1.97	MACF1
GO_Biological_Process_2025	Positive Regulation of Viral Process (GO:0048524)	0.388	0.484	0	0	2.08	1.97	ADARB1
GO_Biological_Process_2025	Potassium Ion Import Across Plasma Membrane (GO:1990573)	0.388	0.484	0	0	2.08	1.97	KCNH2
GO_Biological_Process_2025	Regulation of Cellular Component Biogenesis (GO:0044087)	0.388	0.484	0	0	2.08	1.97	RAP1B
GO_Biological_Process_2025	Proteasome-Mediated Ubiquitin-Dependent Protein Catabolic Process (GO:0043161)	0.393	0.489	0	0	1.22	1.14	IVNS1ABP;UBE2W;WWP1;AXIN2;FBXO9
GO_Biological_Process_2025	Axoneme Assembly (GO:0035082)	0.397	0.492	0	0	2.03	1.87	FOXJ1
GO_Biological_Process_2025	Epidermal Cell Differentiation (GO:0009913)	0.397	0.492	0	0	2.03	1.87	ERCC2
GO_Biological_Process_2025	Inorganic Anion Transport (GO:0015698)	0.397	0.492	0	0	2.03	1.87	CLCN6
GO_Biological_Process_2025	Positive Regulation of Interleukin-1 Beta Production (GO:0032731)	0.397	0.492	0	0	2.03	1.87	EGR1
GO_Biological_Process_2025	Protein K11-linked Ubiquitination (GO:0070979)	0.397	0.492	0	0	2.03	1.87	UBE2W
GO_Biological_Process_2025	Transforming Growth Factor Beta Receptor Superfamily Signaling Pathway (GO:0141091)	0.397	0.493	0	0	1.48	1.36	SMAD2;BMP7
GO_Biological_Process_2025	Activation of Protein Kinase Activity (GO:0032147)	0.405	0.499	0	0	1.97	1.78	FGF1
GO_Biological_Process_2025	Regulation of Peptide Hormone Secretion (GO:0090276)	0.405	0.499	0	0	1.97	1.78	ENSA
GO_Biological_Process_2025	Regulation of Wound Healing (GO:0061041)	0.405	0.499	0	0	1.97	1.78	ARFGEF1
GO_Biological_Process_2025	Interstrand Cross-Link Repair (GO:0036297)	0.405	0.499	0	0	1.97	1.78	RNF168
GO_Biological_Process_2025	Monoatomic Anion Transport (GO:0006820)	0.405	0.499	0	0	1.97	1.78	CLCN6
GO_Biological_Process_2025	Negative Regulation of mRNA Catabolic Process (GO:1902373)	0.405	0.499	0	0	1.97	1.78	AXIN2
GO_Biological_Process_2025	Positive Regulation of Neuron Differentiation (GO:0045666)	0.405	0.499	0	0	1.97	1.78	GPRC5B
GO_Biological_Process_2025	Purine Ribonucleotide Biosynthetic Process (GO:0009152)	0.405	0.499	0	0	1.97	1.78	PRKAG2
GO_Biological_Process_2025	Dephosphorylation (GO:0016311)	0.407	0.501	0	0	1.45	1.3	DUSP4;PTPRU
GO_Biological_Process_2025	Chemical Synaptic Transmission (GO:0007268)	0.412	0.506	0	0	1.23	1.1	UNC13A;SYT1;GAD2;SHISA6
GO_Biological_Process_2025	Cytoskeleton Organization (GO:0007010)	0.412	0.506	0	0	1.43	1.27	PRR5;SH3D19
GO_Biological_Process_2025	COPII-coated Vesicle Budding (GO:0090114)	0.414	0.507	0	0	1.92	1.69	MIA3
GO_Biological_Process_2025	SCF-dependent Proteasomal Ubiquitin-Dependent Protein Catabolic Process (GO:0031146)	0.414	0.507	0	0	1.92	1.69	FBXO9
GO_Biological_Process_2025	Regulation of Neurotransmitter Secretion (GO:0046928)	0.414	0.507	0	0	1.92	1.69	SYT1
GO_Biological_Process_2025	Regulation of Cell-Cell Adhesion (GO:0022407)	0.414	0.507	0	0	1.92	1.69	PTPRG
GO_Biological_Process_2025	Calcium Ion Transport (GO:0006816)	0.417	0.51	0	0	1.42	1.24	SLC24A3;TRPV2
GO_Biological_Process_2025	Protein Processing (GO:0016485)	0.417	0.51	0	0	1.42	1.24	ATG4A;TLL1
GO_Biological_Process_2025	BMP Signaling Pathway (GO:0030509)	0.422	0.513	0	0	1.87	1.61	BMP7
GO_Biological_Process_2025	Regulation of Intrinsic Apoptotic Signaling Pathway (GO:2001242)	0.422	0.513	0	0	1.87	1.61	BCL2L1
GO_Biological_Process_2025	Regulation of Protein Import Into Nucleus (GO:0042306)	0.422	0.513	0	0	1.87	1.61	JUP
GO_Biological_Process_2025	Regulation of Protein Targeting to Mitochondrion (GO:1903214)	0.422	0.513	0	0	1.87	1.61	SREBF2
GO_Biological_Process_2025	Carboxylic Acid Transmembrane Transport (GO:1905039)	0.422	0.513	0	0	1.87	1.61	SLC38A1
GO_Biological_Process_2025	Cardiac Muscle Tissue Development (GO:0048738)	0.422	0.513	0	0	1.87	1.61	BMP7
GO_Biological_Process_2025	Negative Regulation of Immune System Process (GO:0002683)	0.422	0.513	0	0	1.87	1.61	MFHAS1
GO_Biological_Process_2025	Positive Regulation of DNA Biosynthetic Process (GO:2000573)	0.422	0.513	0	0	1.87	1.61	SMOC2
GO_Biological_Process_2025	Regulation of Proteasomal Ubiquitin-Dependent Protein Catabolic Process (GO:0032434)	0.426	0.518	0	0	1.39	1.18	GNA12;AXIN2
GO_Biological_Process_2025	B Cell Differentiation (GO:0030183)	0.43	0.52	0	0	1.82	1.53	KLF6
GO_Biological_Process_2025	Establishment of Protein Localization to Plasma Membrane (GO:0061951)	0.43	0.52	0	0	1.82	1.53	MACF1
GO_Biological_Process_2025	- Reg of Phosphatidylinositol 3-Kinase/Prot Kinase B Signal Transduction (GO:0051898)	4.30E-01	0.52	0	0	1.82	1.53	SH2B3
GO_Biological_Process_2025	Positive Regulation of Double-Strand Break Repair via Homologous Recombination (GO:1905168)	0.43	0.52	0	0	1.82	1.53	MORF4L2
GO_Biological_Process_2025	Positive Regulation of Interleukin-1 Production (GO:0032732)	0.43	0.52	0	0	1.82	1.53	EGR1
GO_Biological_Process_2025	Positive Regulation of miRNA Transcription (GO:1902895)	0.43	0.52	0	0	1.82	1.53	EGR1
GO_Biological_Process_2025	Protein Monoubiquitination (GO:0006513)	0.43	0.52	0	0	1.82	1.53	UBE2W
GO_Biological_Process_2025	Chromosome Organization (GO:0051276)	0.438	0.528	0	0	1.77	1.46	AXIN2
GO_Biological_Process_2025	Learning (GO:0007612)	0.438	0.528	0	0	1.77	1.46	GPR88
GO_Biological_Process_2025	Negative Regulation of Kinase Activity (GO:0033673)	0.438	0.528	0	0	1.77	1.46	PRKAG2
GO_Biological_Process_2025	Negative Regulation of Organelle Organization (GO:0010639)	0.438	0.528	0	0	1.77	1.46	BCL2L1
GO_Biological_Process_2025	Regulation of T Cell Proliferation (GO:0042129)	0.438	0.528	0	0	1.77	1.46	SLC7A1
GO_Biological_Process_2025	- Reg of Transmembrane Receptor Prot Serine/Threonine Kinase Sgnlng Pway (GO:0090101)	4.41E-01	0.53	0	0	1.35	1.11	SPRED2;SPRY1
GO_Biological_Process_2025	Positive Regulation of DNA Metabolic Process (GO:0051054)	0.441	0.53	0	0	1.35	1.11	RNF168;SMOC2
GO_Biological_Process_2025	Protein Complex Oligomerization (GO:0051259)	0.441	0.53	0	0	1.35	1.11	WDCP;ALS2
GO_Biological_Process_2025	Intracellular Calcium Ion Homeostasis (GO:0006874)	0.445	0.532	0	0	1.34	1.08	SLC24A3;ATP2B3
GO_Biological_Process_2025	Regulation of Dendrite Development (GO:0050773)	0.446	0.532	0	0	1.73	1.4	BMP7
GO_Biological_Process_2025	Cellular Response to Glucose Starvation (GO:0042149)	0.446	0.532	0	0	1.73	1.4	PRKAG2
GO_Biological_Process_2025	Response to Type II Interferon (GO:0034341)	0.446	0.532	0	0	1.73	1.4	DAPK1
GO_Biological_Process_2025	Stem Cell Differentiation (GO:0048863)	0.446	0.532	0	0	1.73	1.4	PAX2
GO_Biological_Process_2025	Hexose Metabolic Process (GO:0019318)	0.446	0.532	0	0	1.73	1.4	DCXR
GO_Biological_Process_2025	Import Into the Mitochondrion (GO:0170036)	0.446	0.532	0	0	1.73	1.4	SLC25A33
GO_Biological_Process_2025	Mitochondrial Transport (GO:0006839)	0.446	0.532	0	0	1.73	1.4	BCL2L1
GO_Biological_Process_2025	Phosphatidylcholine Metabolic Process (GO:0046470)	0.446	0.532	0	0	1.73	1.4	PCYT1B
GO_Biological_Process_2025	Positive Regulation of Nucleocytoplasmic Transport (GO:0046824)	0.446	0.532	0	0	1.73	1.4	JUP
GO_Biological_Process_2025	Regulation of Protein Ubiquitination (GO:0031396)	0.45	0.536	0	0	1.32	1.06	IVNS1ABP;PAXIP1
GO_Biological_Process_2025	Positive Regulation of Cell Projection Organization (GO:0031346)	0.45	0.536	0	0	1.32	1.06	ZNF804A;SERPINI1
GO_Biological_Process_2025	Negative Regulation of Gene Expression (GO:0010629)	0.453	0.536	0	0	1.14	0.899	SLC24A3;DAPK1;ENC1;ITGB8;RBMS3
GO_Biological_Process_2025	DNA Recombination (GO:0006310)	0.453	0.536	0	0	1.69	1.33	RMI1
GO_Biological_Process_2025	Regulation of Microtubule-Based Process (GO:0032886)	0.453	0.536	0	0	1.69	1.33	MACF1
GO_Biological_Process_2025	Response to Amino Acid Starvation (GO:1990928)	0.453	0.536	0	0	1.69	1.33	FASN
GO_Biological_Process_2025	Collagen Fibril Organization (GO:0030199)	0.453	0.536	0	0	1.69	1.33	TLL1
GO_Biological_Process_2025	Epidermal Growth Factor Receptor Signaling Pathway (GO:0007173)	0.453	0.536	0	0	1.69	1.33	SHC3
GO_Biological_Process_2025	Intracellular Glucose Homeostasis (GO:0001678)	0.453	0.536	0	0	1.69	1.33	PAX2
GO_Biological_Process_2025	Nicotinamide Nucleotide Metabolic Process (GO:0046496)	0.453	0.536	0	0	1.69	1.33	IDH1
GO_Biological_Process_2025	Positive Regulation of Fat Cell Differentiation (GO:0045600)	0.453	0.536	0	0	1.69	1.33	BMP7
GO_Biological_Process_2025	Positive Regulation of Kinase Activity (GO:0033674)	0.453	0.536	0	0	1.69	1.33	ALS2
GO_Biological_Process_2025	Positive Regulation of Proteolysis (GO:0045862)	0.453	0.536	0	0	1.69	1.33	SH3D19
GO_Biological_Process_2025	DNA Integrity Checkpoint Signaling (GO:0031570)	0.461	0.544	0	0	1.65	1.28	HUS1
GO_Biological_Process_2025	Regulation of Metabolic Process (GO:0019222)	0.461	0.544	0	0	1.65	1.28	GPR3
GO_Biological_Process_2025	Cellular Response to Mechanical Stimulus (GO:0071260)	0.461	0.544	0	0	1.65	1.28	FASN
GO_Biological_Process_2025	Positive Regulation of Actin Filament Bundle Assembly (GO:0032233)	0.461	0.544	0	0	1.65	1.28	SYNPO
GO_Biological_Process_2025	Regulation of Insulin Receptor Signaling Pathway (GO:0046626)	0.468	0.549	0	0	1.61	1.22	GRB10
GO_Biological_Process_2025	Blood Vessel Morphogenesis (GO:0048514)	0.468	0.549	0	0	1.61	1.22	ITGB8
GO_Biological_Process_2025	Regulation of Secretion by Cell (GO:1903530)	0.468	0.549	0	0	1.61	1.22	SYT1
GO_Biological_Process_2025	Cellular Response to BMP Stimulus (GO:0071773)	0.468	0.549	0	0	1.61	1.22	BMP7
GO_Biological_Process_2025	Regulation of Trans-Synaptic Signaling (GO:0099177)	0.468	0.549	0	0	1.61	1.22	FABP5
GO_Biological_Process_2025	Response to Glucose (GO:0009749)	0.468	0.549	0	0	1.61	1.22	PAX2
GO_Biological_Process_2025	Retrograde Vesicle-Mediated Transport, Golgi to Endoplasmic Reticulum (GO:0006890)	0.468	0.549	0	0	1.61	1.22	KDELR2
GO_Biological_Process_2025	Translational Elongation (GO:0006414)	0.468	0.549	0	0	1.61	1.22	EEF2K
GO_Biological_Process_2025	Macromolecule Glycosylation (GO:0043413)	0.468	0.549	0	0	1.61	1.22	ARFGEF1
GO_Biological_Process_2025	Positive Regulation of Osteoblast Differentiation (GO:0045669)	0.468	0.549	0	0	1.61	1.22	BMP7
GO_Biological_Process_2025	Regulation of Stem Cell Differentiation (GO:2000736)	0.476	0.554	0	0	1.57	1.17	HES5
GO_Biological_Process_2025	Cellular Response to Amino Acid Starvation (GO:0034198)	0.476	0.554	0	0	1.57	1.17	FASN
GO_Biological_Process_2025	Double-Strand Break Repair via Nonhomologous End Joining (GO:0006303)	0.476	0.554	0	0	1.57	1.17	RNF168
GO_Biological_Process_2025	Sulfur Compound Biosynthetic Process (GO:0044272)	0.476	0.554	0	0	1.57	1.17	B3GAT2
GO_Biological_Process_2025	Insulin Receptor Signaling Pathway (GO:0008286)	0.476	0.554	0	0	1.57	1.17	GRB10
GO_Biological_Process_2025	Negative Regulation of TORC1 Signaling (GO:1904262)	0.476	0.554	0	0	1.57	1.17	UBE2W
GO_Biological_Process_2025	Positive Regulation of Chromosome Organization (GO:2001252)	0.476	0.554	0	0	1.57	1.17	TAL1
GO_Biological_Process_2025	Positive Regulation of miRNA Metabolic Process (GO:2000630)	0.476	0.554	0	0	1.57	1.17	EGR1
GO_Biological_Process_2025	Positive Regulation of ERK1 and ERK2 Cascade (GO:0070374)	0.478	0.556	0	0	1.25	0.927	MFHAS1;FGF1
GO_Biological_Process_2025	Receptor-Mediated Endocytosis (GO:0006898)	0.478	0.556	0	0	1.25	0.927	DLL1;LDLR
GO_Biological_Process_2025	Regulation of Mitotic Nuclear Division (GO:0007088)	0.483	0.56	0	0	1.54	1.12	BMP7
GO_Biological_Process_2025	Glucose Metabolic Process (GO:0006006)	0.483	0.56	0	0	1.54	1.12	DCXR
GO_Biological_Process_2025	mRNA Stabilization (GO:0048255)	0.483	0.56	0	0	1.54	1.12	AXIN2
GO_Biological_Process_2025	Mitotic G2/M Transition Checkpoint (GO:0044818)	0.483	0.56	0	0	1.54	1.12	HUS1
GO_Biological_Process_2025	Positive Regulation of Small GTPase Mediated Signal Transduction (GO:0051057)	0.483	0.56	0	0	1.54	1.12	ALS2
GO_Biological_Process_2025	Proteoglycan Biosynthetic Process (GO:0030166)	0.483	0.56	0	0	1.54	1.12	B3GAT2
GO_Biological_Process_2025	Regulation of Neuron Apoptotic Process (GO:0043523)	0.487	0.563	0	0	1.23	0.887	TFAP2A;EGR1
GO_Biological_Process_2025	Regulation of Focal Adhesion Assembly (GO:0051893)	0.49	0.564	0	0	1.51	1.07	MACF1
GO_Biological_Process_2025	Regulation of Ubiquitin-Dependent Protein Catabolic Process (GO:2000058)	0.49	0.564	0	0	1.51	1.07	GNA12
GO_Biological_Process_2025	Signal Transduction by P53 Class Mediator (GO:0072331)	0.49	0.564	0	0	1.51	1.07	PAXIP1
GO_Biological_Process_2025	Intrinsic Apoptotic Signaling Pathway in Response to DNA Damage (GO:0008630)	0.49	0.564	0	0	1.51	1.07	BCL2L1
GO_Biological_Process_2025	Microtubule Bundle Formation (GO:0001578)	0.49	0.564	0	0	1.51	1.07	FOXJ1
GO_Biological_Process_2025	Negative Regulation of Cell Projection Organization (GO:0031345)	0.49	0.564	0	0	1.51	1.07	PTPRU
GO_Biological_Process_2025	Positive Regulation of Intracellular Transport (GO:0032388)	0.49	0.564	0	0	1.51	1.07	PGAP1
GO_Biological_Process_2025	Protein Localization to Chromosome (GO:0034502)	0.49	0.564	0	0	1.51	1.07	ZMYND8
GO_Biological_Process_2025	Protein Secretion (GO:0009306)	0.49	0.564	0	0	1.51	1.07	MIA3
GO_Biological_Process_2025	Regulation of Anatomical Structure Morphogenesis (GO:0022603)	0.491	0.565	0	0	1.22	0.868	DLL1;SH3D19
GO_Biological_Process_2025	Regulation of Protein Catabolic Process (GO:0042176)	0.496	0.569	0	0	1.21	0.85	CYP51A1;HMGCR
GO_Biological_Process_2025	Regulation of Protein Phosphorylation (GO:0001932)	0.496	0.569	0	0	1.21	0.85	PGAP1;CAMKK2
GO_Biological_Process_2025	DNA Damage Response (GO:0006974)	0.497	0.569	0	0	1.07	0.745	RNF168;HUS1;LDLR;MAP2K6;CUL4B;BCL2L1
GO_Biological_Process_2025	Cellular Response to Alcohol (GO:0097306)	0.498	0.569	0	0	1.48	1.03	JUP
GO_Biological_Process_2025	Cellular Response to Ionizing Radiation (GO:0071479)	0.498	0.569	0	0	1.48	1.03	HUS1
GO_Biological_Process_2025	Response to Light Stimulus (GO:0009416)	0.498	0.569	0	0	1.48	1.03	GPR88
GO_Biological_Process_2025	Positive Regulation of Protein Localization to Plasma Membrane (GO:1903078)	0.498	0.569	0	0	1.48	1.03	STAC2
GO_Biological_Process_2025	Cellular Response to Interleukin-1 (GO:0071347)	0.505	0.575	0	0	1.45	0.989	EGR1
GO_Biological_Process_2025	Response to Reactive Oxygen Species (GO:0000302)	0.505	0.575	0	0	1.45	0.989	CAMKK2
GO_Biological_Process_2025	Glycoprotein Metabolic Process (GO:0009100)	0.505	0.575	0	0	1.45	0.989	GCNT1
GO_Biological_Process_2025	Monocarboxylic Acid Biosynthetic Process (GO:0072330)	0.505	0.575	0	0	1.45	0.989	FASN
GO_Biological_Process_2025	Myeloid Leukocyte Differentiation (GO:0002573)	0.505	0.575	0	0	1.45	0.989	THOC5
GO_Biological_Process_2025	Neuropeptide Signaling Pathway (GO:0007218)	0.505	0.575	0	0	1.45	0.989	GALR1
GO_Biological_Process_2025	Regulation of Translation (GO:0006417)	0.506	0.576	0	0	1.12	0.763	DAPK1;ENC1;KDELR2
GO_Biological_Process_2025	Regulation of GTPase Activity (GO:0043087)	0.509	0.578	0	0	1.18	0.798	ARFGEF1;ALS2
GO_Biological_Process_2025	Regulation of Cell Growth (GO:0001558)	0.509	0.578	0	0	1.11	0.751	PRR5;MELTF;SLC25A33
GO_Biological_Process_2025	Regulation of Interleukin-1 Beta Production (GO:0032651)	0.511	0.578	0	0	1.42	0.95	EGR1
GO_Biological_Process_2025	Regulation of Multicellular Organismal Development (GO:2000026)	0.511	0.578	0	0	1.42	0.95	DUSP6
GO_Biological_Process_2025	Homophilic Cell Adhesion via Plasma Membrane Adhesion Molecules (GO:0007156)	0.511	0.578	0	0	1.42	0.95	CDH13
GO_Biological_Process_2025	Negative Regulation of Neuron Projection Development (GO:0010977)	0.511	0.578	0	0	1.42	0.95	PTPRU
GO_Biological_Process_2025	Negative Regulation of Protein Ubiquitination (GO:0031397)	0.511	0.578	0	0	1.42	0.95	IVNS1ABP
GO_Biological_Process_2025	Plasma Membrane Bounded Cell Projection Morphogenesis (GO:0120039)	0.511	0.578	0	0	1.42	0.95	BMP7
GO_Biological_Process_2025	Positive Regulation of TORC1 Signaling (GO:1904263)	0.511	0.578	0	0	1.42	0.95	PIP4P1
GO_Biological_Process_2025	Positive Regulation of Apoptotic Signaling Pathway (GO:2001235)	0.511	0.578	0	0	1.42	0.95	FASN
GO_Biological_Process_2025	RNA Biosynthetic Process (GO:0032774)	0.513	0.58	0	0	1.17	0.781	SMAD2;ADARB1
GO_Biological_Process_2025	ERBB Signaling Pathway (GO:0038127)	0.518	0.582	0	0	1.39	0.913	SHC3
GO_Biological_Process_2025	Regulation of Proteasomal Protein Catabolic Process (GO:0061136)	0.518	0.582	0	0	1.39	0.913	GNA12
GO_Biological_Process_2025	Regulation of Protein Localization to Nucleus (GO:1900180)	0.518	0.582	0	0	1.39	0.913	MFHAS1
GO_Biological_Process_2025	Cellular Response to Calcium Ion (GO:0071277)	0.518	0.582	0	0	1.39	0.913	SYT1
GO_Biological_Process_2025	Regulation of Viral Genome Replication (GO:0045069)	0.518	0.582	0	0	1.39	0.913	ADARB1
GO_Biological_Process_2025	Response to Retinoic Acid (GO:0032526)	0.518	0.582	0	0	1.39	0.913	PAX2
GO_Biological_Process_2025	Glycolipid Biosynthetic Process (GO:0009247)	0.518	0.582	0	0	1.39	0.913	PGAP1
GO_Biological_Process_2025	Phagocytosis (GO:0006909)	0.518	0.582	0	0	1.39	0.913	LDLR
GO_Biological_Process_2025	Positive Regulation of Protein Localization to Cell Periphery (GO:1904377)	0.518	0.582	0	0	1.39	0.913	STAC2
GO_Biological_Process_2025	Negative Regulation of RNA Biosynthetic Process (GO:1902679)	0.521	0.585	0	0	1.04	0.678	TFAP2A;SMAD2;WWP1;BMP7;PAX2;TBX3
GO_Biological_Process_2025	Regulation of Cytoskeleton Organization (GO:0051493)	0.522	0.585	0	0	1.15	0.749	PGAP1;CORO2B
GO_Biological_Process_2025	ATP Metabolic Process (GO:0046034)	0.525	0.587	0	0	1.36	0.878	PRKAG2
GO_Biological_Process_2025	RNA Modification (GO:0009451)	0.525	0.587	0	0	1.36	0.878	ADARB1
GO_Biological_Process_2025	Antiviral Innate Immune Response (GO:0140374)	0.525	0.587	0	0	1.36	0.878	UBE2W
GO_Biological_Process_2025	Regulation of SMAD Protein Signal Transduction (GO:0060390)	0.525	0.587	0	0	1.36	0.878	BMP7
GO_Biological_Process_2025	Mitochondrion Organization (GO:0007005)	0.526	0.588	0	0	1.14	0.734	SLC25A33;BCL2L1
GO_Biological_Process_2025	Regulation of Non-Canonical NF-kappaB Signal Transduction (GO:1901222)	0.532	0.593	0	0	1.34	0.844	BMP7
GO_Biological_Process_2025	Positive Regulation of Cell Junction Assembly (GO:1901890)	0.532	0.593	0	0	1.34	0.844	IRX3
GO_Biological_Process_2025	Positive Regulation of Transcription Initiation by RNA Polymerase II (GO:0060261)	0.532	0.593	0	0	1.34	0.844	PAXIP1
GO_Biological_Process_2025	Golgi to Plasma Membrane Transport (GO:0006893)	0.538	0.599	0	0	1.31	0.812	MACF1
GO_Biological_Process_2025	Endoplasmic Reticulum Organization (GO:0007029)	0.538	0.599	0	0	1.31	0.812	MIA3
GO_Biological_Process_2025	Fatty Acid Catabolic Process (GO:0009062)	0.538	0.599	0	0	1.31	0.812	LPIN1
GO_Biological_Process_2025	Protein K63-linked Ubiquitination (GO:0070534)	0.538	0.599	0	0	1.31	0.812	RNF168
GO_Biological_Process_2025	mRNA Transport (GO:0051028)	0.545	0.605	0	0	1.29	0.782	THOC5
GO_Biological_Process_2025	Negative Regulation of Cytokine-Mediated Signaling Pathway (GO:0001960)	0.545	0.605	0	0	1.29	0.782	SH2B3
GO_Biological_Process_2025	Negative Regulation of Protein Modification by Small Protein Conjugation or Removal (GO:1903321)	0.545	0.605	0	0	1.29	0.782	IVNS1ABP
GO_Biological_Process_2025	Regulation of Heart Contraction (GO:0008016)	0.551	0.609	0	0	1.26	0.754	ATP2B3
GO_Biological_Process_2025	Regulation of miRNA Transcription (GO:1902893)	0.551	0.609	0	0	1.26	0.754	EGR1
GO_Biological_Process_2025	Gland Development (GO:0048732)	0.551	0.609	0	0	1.26	0.754	TBX3
GO_Biological_Process_2025	Lymphocyte Differentiation (GO:0030098)	0.551	0.609	0	0	1.26	0.754	KLF6
GO_Biological_Process_2025	mRNA Export From Nucleus (GO:0006406)	0.551	0.609	0	0	1.26	0.754	THOC5
GO_Biological_Process_2025	Negative Regulation of Intrinsic Apoptotic Signaling Pathway (GO:2001243)	0.551	0.609	0	0	1.26	0.754	BCL2L1
GO_Biological_Process_2025	Neuron Migration (GO:0001764)	0.551	0.609	0	0	1.26	0.754	MAP1B
GO_Biological_Process_2025	Protein N-linked Glycosylation (GO:0006487)	0.551	0.609	0	0	1.26	0.754	ST6GAL1
GO_Biological_Process_2025	Negative Regulation of Cytokine Production (GO:0001818)	0.555	0.613	0	0	1.08	0.636	FOXJ1;DLL1
GO_Biological_Process_2025	Regulation of Phosphorylation (GO:0042325)	0.557	0.613	0	0	1.24	0.726	GRB10
GO_Biological_Process_2025	Regulation of Synapse Assembly (GO:0051963)	0.557	0.613	0	0	1.24	0.726	SRGAP2B
GO_Biological_Process_2025	Positive Regulation of DNA-templated Transcription Initiation (GO:2000144)	0.557	0.613	0	0	1.24	0.726	PAXIP1
GO_Biological_Process_2025	Post-Transcriptional Regulation of Gene Expression (GO:0010608)	0.557	0.613	0	0	1.24	0.726	KDELR2
GO_Biological_Process_2025	B Cell Activation (GO:0042113)	0.563	0.618	0	0	1.22	0.7	KLF6
GO_Biological_Process_2025	Epigenetic Regulation of Gene Expression (GO:0040029)	0.563	0.618	0	0	1.22	0.7	RNF168
GO_Biological_Process_2025	Mitotic DNA Damage Checkpoint Signaling (GO:0044773)	0.563	0.618	0	0	1.22	0.7	HUS1
GO_Biological_Process_2025	Protein Targeting to Membrane (GO:0006612)	0.563	0.618	0	0	1.22	0.7	ZDHHC9
GO_Biological_Process_2025	Regulation of Actin Filament Polymerization (GO:0030833)	0.563	0.618	0	0	1.22	0.7	ARFGEF1
GO_Biological_Process_2025	Regulation of Gene Expression (GO:0010468)	0.565	0.619	0	0	0.982	0.561	TFAP2A;SMAD2;EGR1;SLC24A3;NAB2;CAVIN4;ZNF804A;BMP7;DLL1;RNF168;MAFB;ITGB8;RBMS3
GO_Biological_Process_2025	G1/S Transition of Mitotic Cell Cycle (GO:0000082)	0.57	0.623	0	0	1.2	0.676	CUL4B
GO_Biological_Process_2025	Telomere Organization (GO:0032200)	0.57	0.623	0	0	1.2	0.676	HUS1
GO_Biological_Process_2025	Negative Regulation of Autophagy (GO:0010507)	0.57	0.623	0	0	1.2	0.676	BCL2L1
GO_Biological_Process_2025	Positive Regulation of Protein Transport (GO:0051222)	0.57	0.623	0	0	1.2	0.676	MYH10
GO_Biological_Process_2025	DNA-templated Transcription Initiation (GO:0006352)	0.576	0.628	0	0	1.18	0.652	ERCC2
GO_Biological_Process_2025	Negative Regulation of Extrinsic Apoptotic Signaling Pathway (GO:2001237)	0.576	0.628	0	0	1.18	0.652	BCL2L1
GO_Biological_Process_2025	Positive Regulation of Cytoskeleton Organization (GO:0051495)	0.576	0.628	0	0	1.18	0.652	SYNPO
GO_Biological_Process_2025	Cell Cycle G1/S Phase Transition (GO:0044843)	0.582	0.633	0	0	1.16	0.629	CUL4B
GO_Biological_Process_2025	Mitotic Cytokinesis (GO:0000281)	0.582	0.633	0	0	1.16	0.629	MYH10
GO_Biological_Process_2025	Negative Regulation of Blood Vessel Morphogenesis (GO:2000181)	0.582	0.633	0	0	1.16	0.629	ANGPT4
GO_Biological_Process_2025	Regulation of Cellular Localization (GO:0060341)	0.582	0.633	0	0	1.16	0.629	RABGAP1L
GO_Biological_Process_2025	Regulation of Autophagy (GO:0010506)	0.585	0.636	0	0	0.992	0.532	DAPK1;CAPN1;BCL2L1
GO_Biological_Process_2025	DNA Repair (GO:0006281)	0.585	0.636	0	0	0.979	0.525	RNF168;ERCC2;HUS1;CUL4B
GO_Biological_Process_2025	Regulation of Cell Cycle Process (GO:0010564)	0.587	0.638	0	0	1.02	0.543	CDK14;BCL2L1
GO_Biological_Process_2025	RNA Export From Nucleus (GO:0006405)	0.587	0.638	0	0	1.14	0.608	THOC5
GO_Biological_Process_2025	Cell Junction Organization (GO:0034330)	0.593	0.643	0	0	1.12	0.587	MYO9A
GO_Biological_Process_2025	Cellular Response to Reactive Oxygen Species (GO:0034614)	0.593	0.643	0	0	1.12	0.587	CAMKK2
GO_Biological_Process_2025	Positive Regulation of Intracellular Protein Transport (GO:0090316)	0.593	0.643	0	0	1.12	0.587	JUP
GO_Biological_Process_2025	Autophagosome Organization (GO:1905037)	0.599	0.648	0	0	1.11	0.567	ATG4A
GO_Biological_Process_2025	Positive Regulation of Protein Localization to Membrane (GO:1905477)	0.599	0.648	0	0	1.11	0.567	STAC2
GO_Biological_Process_2025	Negative Regulation of TOR Signaling (GO:0032007)	0.604	0.653	0	0	1.09	0.548	UBE2W
GO_Biological_Process_2025	Positive Regulation of JNK Cascade (GO:0046330)	0.604	0.653	0	0	1.09	0.548	MFHAS1
GO_Biological_Process_2025	Positive Regulation of Developmental Process (GO:0051094)	0.606	0.655	0	0	0.96	0.481	PAXIP1;BMP7;PAX2
GO_Biological_Process_2025	Establishment of Protein Localization to Membrane (GO:0090150)	0.61	0.657	0	0	1.07	0.53	ZDHHC9
GO_Biological_Process_2025	Transforming Growth Factor Beta Receptor Signaling Pathway (GO:0007179)	0.61	0.657	0	0	1.07	0.53	SMAD2
GO_Biological_Process_2025	Negative Regulation of Apoptotic Signaling Pathway (GO:2001234)	0.61	0.657	0	0	1.07	0.53	BCL2L1
GO_Biological_Process_2025	Positive Regulation of T Cell Activation (GO:0050870)	0.61	0.657	0	0	1.07	0.53	SLC7A1
GO_Biological_Process_2025	Positive Regulation of Proteasomal Ubiquitin-Dependent Protein Catabolic Process (GO:0032436)	0.61	0.657	0	0	1.07	0.53	AXIN2
GO_Biological_Process_2025	Autophagosome Assembly (GO:0000045)	0.615	0.661	0	0	1.06	0.513	ATG4A
GO_Biological_Process_2025	Monoatomic Cation Homeostasis (GO:0055080)	0.615	0.661	0	0	1.06	0.513	KCNH2
GO_Biological_Process_2025	Negative Regulation of Cell Cycle (GO:0045786)	0.615	0.661	0	0	1.06	0.513	BMP7
GO_Biological_Process_2025	Positive Regulation of Response to Stimulus (GO:0048584)	0.615	0.661	0	0	1.06	0.513	RNF168
GO_Biological_Process_2025	Regulation of Small GTPase Mediated Signal Transduction (GO:0051056)	0.621	0.665	0	0	0.956	0.456	PLEKHG3;MYO9A
GO_Biological_Process_2025	Regulation of Stress Fiber Assembly (GO:0051492)	0.621	0.665	0	0	1.04	0.496	SYNPO
GO_Biological_Process_2025	Positive Regulation of TOR Signaling (GO:0032008)	0.621	0.665	0	0	1.04	0.496	PIP4P1
GO_Biological_Process_2025	Defense Response to Virus (GO:0051607)	0.624	0.669	0	0	0.95	0.447	UBE2W;BCL2L1
GO_Biological_Process_2025	Sensory Perception of Mechanical Stimulus (GO:0050954)	0.626	0.669	0	0	1.03	0.48	TFAP2A
GO_Biological_Process_2025	Telomere Maintenance (GO:0000723)	0.626	0.669	0	0	1.03	0.48	HUS1
GO_Biological_Process_2025	Inorganic Anion Transmembrane Transport (GO:0098661)	0.626	0.669	0	0	1.03	0.48	SLC20A1
GO_Biological_Process_2025	Positive Regulation of Protein Ubiquitination (GO:0031398)	0.626	0.669	0	0	1.03	0.48	PAXIP1
GO_Biological_Process_2025	Regulation of Cytokinesis (GO:0032465)	0.631	0.673	0	0	1.01	0.465	BCL2L1
GO_Biological_Process_2025	Regulation of Defense Response (GO:0031347)	0.631	0.673	0	0	1.01	0.465	PGAP1
GO_Biological_Process_2025	Cellular Response to UV (GO:0034644)	0.631	0.673	0	0	1.01	0.465	CUL4B
GO_Biological_Process_2025	Positive Regulation of Protein Localization to Nucleus (GO:1900182)	0.631	0.673	0	0	1.01	0.465	JUP
GO_Biological_Process_2025	Intracellular Monoatomic Cation Homeostasis (GO:0030003)	0.635	0.676	0	0	0.931	0.423	SLC24A3;MT1F
GO_Biological_Process_2025	Regulation of Interleukin-6 Production (GO:0032675)	0.636	0.676	0	0	0.997	0.45	FOXJ1
GO_Biological_Process_2025	Actomyosin Structure Organization (GO:0031032)	0.636	0.676	0	0	0.997	0.45	MYH10
GO_Biological_Process_2025	Negative Regulation of Angiogenesis (GO:0016525)	0.636	0.676	0	0	0.997	0.45	ANGPT4
GO_Biological_Process_2025	Positive Regulation of Organelle Organization (GO:0010638)	0.636	0.676	0	0	0.997	0.45	DOC2B
GO_Biological_Process_2025	Sensory Perception of Sound (GO:0007605)	0.642	0.681	0	0	0.983	0.436	TFAP2A
GO_Biological_Process_2025	Macroautophagy (GO:0016236)	0.642	0.681	0	0	0.919	0.407	RIMOC1;ATG4A
GO_Biological_Process_2025	Organelle Assembly (GO:0070925)	0.644	0.683	0	0	0.906	0.398	ABLIM1;FOXJ1;ATG4A;SYNPO
GO_Biological_Process_2025	Chloride Transport (GO:0006821)	0.647	0.685	0	0	0.969	0.423	CLCN6
GO_Biological_Process_2025	Carbohydrate Metabolic Process (GO:0005975)	0.651	0.689	0	0	0.956	0.41	B3GAT2
GO_Biological_Process_2025	Integrin-Mediated Signaling Pathway (GO:0007229)	0.651	0.689	0	0	0.956	0.41	ITGB8
GO_Biological_Process_2025	Positive Regulation of Protein Modification by Small Protein Conjugation or Removal (GO:1903322)	0.651	0.689	0	0	0.956	0.41	PAXIP1
GO_Biological_Process_2025	Cytokine-Mediated Signaling Pathway (GO:0019221)	0.652	0.689	0	0	0.901	0.385	EGR1;CBL
GO_Biological_Process_2025	Calcium Ion Homeostasis (GO:0055074)	0.656	0.693	0	0	0.943	0.397	SLC24A3
GO_Biological_Process_2025	Regulation of mRNA Stability (GO:0043488)	0.661	0.697	0	0	0.931	0.385	AXIN2
GO_Biological_Process_2025	Protein Import Into Nucleus (GO:0006606)	0.661	0.697	0	0	0.931	0.385	MMAB
GO_Biological_Process_2025	Regulation of Double-Strand Break Repair via Homologous Recombination (GO:0010569)	0.666	0.701	0	0	0.919	0.374	MORF4L2
GO_Biological_Process_2025	Regulation of Catabolic Process (GO:0009894)	0.666	0.701	0	0	0.919	0.374	DAPK1
GO_Biological_Process_2025	Positive Regulation of Synaptic Transmission (GO:0050806)	0.671	0.706	0	0	0.907	0.362	SYT1
GO_Biological_Process_2025	Aerobic Respiration (GO:0009060)	0.675	0.709	0	0	0.895	0.352	LDLR
GO_Biological_Process_2025	Macromolecule Modification (GO:0043412)	0.675	0.709	0	0	0.895	0.352	ST6GAL1
GO_Biological_Process_2025	Anterograde Trans-Synaptic Signaling (GO:0098916)	0.675	0.709	0	0	0.862	0.338	SYT1;GAD2
GO_Biological_Process_2025	Cellular Response to Lipid (GO:0071396)	0.678	0.712	0	0	0.857	0.332	INSIG1;PAX2
GO_Biological_Process_2025	Cytoskeleton-Dependent Cytokinesis (GO:0061640)	0.68	0.713	0	0	0.884	0.341	MYH10
GO_Biological_Process_2025	Regulation of Tumor Necrosis Factor Production (GO:0032680)	0.684	0.717	0	0	0.873	0.331	ARG2
GO_Biological_Process_2025	Response to Calcium Ion (GO:0051592)	0.684	0.717	0	0	0.873	0.331	SYT1
GO_Biological_Process_2025	Mitochondrial Respiratory Chain Complex Assembly (GO:0033108)	0.684	0.717	0	0	0.873	0.331	SLC25A33
GO_Biological_Process_2025	Chromatin Remodeling (GO:0006338)	0.687	0.719	0	0	0.848	0.318	RNF168;PAXIP1;PWWP2A
GO_Biological_Process_2025	Synapse Assembly (GO:0007416)	0.689	0.719	0	0	0.863	0.322	LGI2
GO_Biological_Process_2025	Negative Regulation of Protein Phosphorylation (GO:0001933)	0.689	0.719	0	0	0.863	0.322	PRKAG2
GO_Biological_Process_2025	Positive Regulation of Defense Response (GO:0031349)	0.689	0.719	0	0	0.863	0.322	GPRC5B
GO_Biological_Process_2025	Positive Regulation of Ubiquitin-Dependent Protein Catabolic Process (GO:2000060)	0.689	0.719	0	0	0.863	0.322	AXIN2
GO_Biological_Process_2025	Regulation of Mitotic Cell Cycle Phase Transition (GO:1901990)	0.693	0.722	0	0	0.852	0.313	ERCC2
GO_Biological_Process_2025	Regulation of Osteoblast Differentiation (GO:0045667)	0.693	0.722	0	0	0.852	0.313	BMP7
GO_Biological_Process_2025	Positive Regulation of Supramolecular Fiber Organization (GO:1902905)	0.693	0.722	0	0	0.852	0.313	SYNPO
GO_Biological_Process_2025	Protein Modification Process (GO:0036211)	0.694	0.723	0	0	0.862	0.315	ARFGEF1;PRRT1;PTPRU;DAPK1;ATG4A;CAMKK2
GO_Biological_Process_2025	Positive Regulation of Canonical NF-kappaB Signal Transduction (GO:0043123)	0.697	0.725	0	0	0.827	0.298	GPRC5B;SLC20A1
GO_Biological_Process_2025	Cellular Response to Transforming Growth Factor Beta Stimulus (GO:0071560)	0.697	0.725	0	0	0.842	0.304	SMAD2
GO_Biological_Process_2025	Positive Regulation of Protein Catabolic Process (GO:0045732)	0.697	0.725	0	0	0.842	0.304	SH3D19
GO_Biological_Process_2025	Regulation of Double-Strand Break Repair (GO:2000779)	0.701	0.728	0	0	0.832	0.295	MORF4L2
GO_Biological_Process_2025	Cell-Matrix Adhesion (GO:0007160)	0.701	0.728	0	0	0.832	0.295	ITGB8
GO_Biological_Process_2025	Positive Regulation of NF-kappaB Transcription Factor Activity (GO:0051092)	0.701	0.728	0	0	0.832	0.295	RHEBL1
GO_Biological_Process_2025	Protein Phosphorylation (GO:0006468)	0.704	0.73	0	0	0.835	0.293	PRRT1;EEF2K;DAPK1;CAMKK2
GO_Biological_Process_2025	Epithelial Cell Differentiation (GO:0030855)	0.706	0.731	0	0	0.822	0.287	PAX2
GO_Biological_Process_2025	Positive Regulation of Hydrolase Activity (GO:0051345)	0.706	0.731	0	0	0.822	0.287	ALS2
GO_Biological_Process_2025	Macromolecule Biosynthetic Process (GO:0009059)	0.712	0.737	0	0	0.803	0.273	EEF2K;GCNT1
GO_Biological_Process_2025	Regulation of Protein Localization (GO:0032880)	0.714	0.738	0	0	0.804	0.271	RABGAP1L
GO_Biological_Process_2025	Protein K48-linked Ubiquitination (GO:0070936)	0.714	0.738	0	0	0.804	0.271	FBXO9
GO_Biological_Process_2025	RNA Splicing (GO:0008380)	0.718	0.741	0	0	0.795	0.263	IVNS1ABP
GO_Biological_Process_2025	Positive Regulation of DNA Repair (GO:0045739)	0.718	0.741	0	0	0.795	0.263	RNF168
GO_Biological_Process_2025	Positive Regulation of Proteasomal Protein Catabolic Process (GO:1901800)	0.718	0.741	0	0	0.795	0.263	AXIN2
GO_Biological_Process_2025	Regulation of Organelle Organization (GO:0033043)	0.73	0.751	0	0	0.769	0.242	TBC1D25
GO_Biological_Process_2025	Response to UV (GO:0009411)	0.73	0.751	0	0	0.769	0.242	CUL4B
GO_Biological_Process_2025	Negative Regulation of Gene Expression, Epigenetic (GO:0045814)	0.73	0.751	0	0	0.769	0.242	ZNF91
GO_Biological_Process_2025	Positive Regulation of Protein Localization (GO:1903829)	0.73	0.751	0	0	0.769	0.242	CORO2B
GO_Biological_Process_2025	Regulation of Response to External Stimulus (GO:0032101)	0.733	0.754	0	0	0.76	0.236	PGAP1
GO_Biological_Process_2025	Negative Regulation of Growth (GO:0045926)	0.733	0.754	0	0	0.76	0.236	MT1F
GO_Biological_Process_2025	Protein Catabolic Process (GO:0030163)	0.744	0.764	0	0	0.736	0.217	CUL4B
GO_Biological_Process_2025	Phosphorylation (GO:0016310)	0.744	0.764	0	0	0.773	0.228	PRRT1;DAPK1;CAMKK2
GO_Biological_Process_2025	Regulation of JNK Cascade (GO:0046328)	0.748	0.767	0	0	0.729	0.212	MFHAS1
GO_Biological_Process_2025	Adenylate Cyclase-Activating G Protein-Coupled Receptor Signaling Pathway (GO:0007189)	0.755	0.774	0	0	0.714	0.201	GPR3
GO_Biological_Process_2025	Mitochondrial Gene Expression (GO:0140053)	0.755	0.774	0	0	0.714	0.201	SLC25A33
GO_Biological_Process_2025	Positive Regulation of MAPK Cascade (GO:0043410)	0.764	0.782	0	0	0.748	0.202	MFHAS1;FGF18;FGF1
GO_Biological_Process_2025	Modification-Dependent Protein Catabolic Process (GO:0019941)	0.765	0.783	0	0	0.72	0.193	RNF168;CBL
GO_Biological_Process_2025	DNA Metabolic Process (GO:0006259)	0.77	0.787	0	0	0.74	0.194	RMI1;HUS1;AXIN2
GO_Biological_Process_2025	Regulation of Primary Metabolic Process (GO:0080090)	0.772	0.787	0	0	0.679	0.176	LDLR
GO_Biological_Process_2025	Response to Lipopolysaccharide (GO:0032496)	0.772	0.787	0	0	0.679	0.176	SCARB1
GO_Biological_Process_2025	Endoplasmic Reticulum to Golgi Vesicle-Mediated Transport (GO:0006888)	0.772	0.787	0	0	0.679	0.176	MIA3
GO_Biological_Process_2025	Transcription Initiation at RNA Polymerase II Promoter (GO:0006367)	0.772	0.787	0	0	0.679	0.176	ERCC2
GO_Biological_Process_2025	Intrinsic Apoptotic Signaling Pathway (GO:0097193)	0.772	0.787	0	0	0.679	0.176	BCL2L1
GO_Biological_Process_2025	Negative Regulation of Cell Growth (GO:0030308)	0.775	0.789	0	0	0.673	0.172	SEMA6D
GO_Biological_Process_2025	Positive Regulation of Response to External Stimulus (GO:0032103)	0.775	0.789	0	0	0.673	0.172	GPRC5B
GO_Biological_Process_2025	Response to Cytokine (GO:0034097)	0.781	0.794	0	0	0.66	0.163	BCL2L1
GO_Biological_Process_2025	Regulation of Cellular Response to Stress (GO:0080135)	0.781	0.794	0	0	0.66	0.163	CORO2B
GO_Biological_Process_2025	Cilium Organization (GO:0044782)	0.789	0.802	0	0	0.685	0.163	ABLIM1;FOXJ1
GO_Biological_Process_2025	Positive Regulation of Cytokine Production (GO:0001819)	0.802	0.814	0	0	0.666	0.147	EGR1;MIA3
GO_Biological_Process_2025	Regulation of Protein-Containing Complex Assembly (GO:0043254)	0.804	0.816	0	0	0.614	0.134	TAL1
GO_Biological_Process_2025	Ribonucleoprotein Complex Biogenesis (GO:0022613)	0.804	0.816	0	0	0.614	0.134	CUL4B
GO_Biological_Process_2025	Protein Localization to Plasma Membrane (GO:0072659)	0.81	0.821	0	0	0.604	0.127	JUP
GO_Biological_Process_2025	Protein Homooligomerization (GO:0051260)	0.813	0.823	0	0	0.599	0.124	ALS2
GO_Biological_Process_2025	Protein Localization to Cell Periphery (GO:1990778)	0.82	0.831	0	0	0.584	0.116	JUP
GO_Biological_Process_2025	Cilium Assembly (GO:0060271)	0.827	0.837	0	0	0.627	0.119	ABLIM1;FOXJ1
GO_Biological_Process_2025	Regulation of Canonical NF-kappaB Signal Transduction (GO:0043122)	0.835	0.844	0	0	0.616	0.111	GPRC5B;SLC20A1
GO_Biological_Process_2025	Protein Targeting (GO:0006605)	0.835	0.844	0	0	0.556	0.1	ZDHHC9
GO_Biological_Process_2025	Regulation of Macromolecule Biosynthetic Process (GO:0010556)	0.839	0.848	0	0	0.547	0.0958	CAVIN4
GO_Biological_Process_2025	Membraneless Organelle Assembly (GO:0140694)	0.839	0.848	0	0	0.547	0.0958	SQLE
GO_Biological_Process_2025	Protein Metabolic Process (GO:0019538)	0.846	0.854	0	0	0.69	0.115	PCSK1;MMP17;MSRB3;ATG4A;CAPN1
GO_Biological_Process_2025	Synapse Organization (GO:0050808)	0.852	0.86	0	0	0.523	0.0834	NTNG2
GO_Biological_Process_2025	Cellular Response to Growth Factor Stimulus (GO:0071363)	0.855	0.861	0	0	0.519	0.0816	BMP7
GO_Biological_Process_2025	Actin Filament Organization (GO:0007015)	0.861	0.866	0	0	0.508	0.0762	GAS2L3
GO_Biological_Process_2025	Inflammatory Response (GO:0006954)	0.861	0.866	0	0	0.508	0.0762	MFHAS1
GO_Biological_Process_2025	Gene Expression (GO:0010467)	0.862	0.867	0	0	0.617	0.0917	SMAD2;ADARB1;THOC5
GO_Biological_Process_2025	Ribosome Biogenesis (GO:0042254)	0.889	0.894	0	0	0.455	0.0536	CUL4B
GO_Biological_Process_2025	Positive Regulation of Catabolic Process (GO:0009896)	0.901	0.905	0	0	0.432	0.0452	DAPK1
GO_Biological_Process_2025	RNA Processing (GO:0006396)	0.906	0.91	0	0	0.502	0.0496	IVNS1ABP;ADARB1
GO_Biological_Process_2025	Protein Localization to Membrane (GO:0072657)	0.917	0.921	0	0	0.4	0.0345	JUP
GO_Biological_Process_2025	Regulation of RNA Biosynthetic Process (GO:2001141)	0.926	0.928	0	0	0.52	0.0402	SMAD2;MAFB;NAB2
GO_Biological_Process_2025	Transcription by RNA Polymerase II (GO:0006366)	0.926	0.928	0	0	0.383	0.0293	ERCC2
GO_Biological_Process_2025	Chromatin Organization (GO:0006325)	0.927	0.929	0	0	0.465	0.0353	PAXIP1;PWWP2A
GO_Biological_Process_2025	Intracellular Protein Transport (GO:0006886)	0.931	0.932	0	0	0.458	0.0327	ARL4C;RAB5B
GO_Biological_Process_2025	Translation (GO:0006412)	0.957	0.958	0	0	0.315	0.0137	EEF2K
GO_Biological_Process_2025	Supramolecular Fiber Organization (GO:0097435)	0.977	0.977	0	0	0.264	0.00616	TLL1

### Sheet: nGM8
Gene_set	Term	P-value	Adjusted P-value	Old P-value	Old adjusted P-value	Odds Ratio	Combined Score	Genes
GO_Biological_Process_2025	Regulation of Canonical Wnt Signaling Pathway (GO:0060828)	4.22952e-07	0.00037281	0	0	9.17631	134.672	WWTR1;TCF7L2;DAB2;SFRP2;HDAC1;CAV1;CCNYL1;TBX18;WLS;CSNK1G1
GO_Biological_Process_2025	Negative Regulation of Cell Migration (GO:0030336)	7.68465e-07	0.00037281	0	0	10.034	141.267	SERPINB1;GJA1;SFRP2;HDAC1;SERPINE1;TIMP1;PODN;PHLDB2;PFN2
GO_Biological_Process_2025	Regulation of Protein Localization to Nucleus (GO:1900180)	8.03471e-07	0.00037281	0	0	21.8667	306.885	YAP1;TCF7L2;WWTR1;DTX3L;CDK1;PARP9
GO_Biological_Process_2025	Epithelial Cell Differentiation (GO:0030855)	1.14221e-06	0.000397487	0	0	14.7543	201.876	YAP1;LGALS3;CBR1;DAB2;HDAC1;CDK1;E2F7
GO_Biological_Process_2025	Negative Regulation of Endopeptidase Activity (GO:0010951)	1.80363e-06	0.000502131	0	0	60.1818	795.947	SERPINB1;SERPINE1;TIMP1;GAPDH
GO_Biological_Process_2025	Regulation of Endopeptidase Activity (GO:0052548)	3.11474e-06	0.000570558	0	0	50.9187	645.616	SERPINB1;SERPINE1;TIMP1;GAPDH
GO_Biological_Process_2025	Negative Regulation of Peptidase Activity (GO:0010466)	3.11474e-06	0.000570558	0	0	50.9187	645.616	SERPINB1;SERPINE1;TIMP1;GAPDH
GO_Biological_Process_2025	Positive Regulation of Cell Differentiation (GO:0045597)	3.27907e-06	0.000570558	0	0	7.22464	91.2323	YAP1;FBN2;WWTR1;TCF7L2;GJA1;DAB2;SFRP2;RRAS;NID1;ZFP36L1
GO_Biological_Process_2025	Positive Regulation of Cellular Process (GO:0048522)	3.75343e-06	0.00058053	0	0	4.89514	61.1543	PDGFRB;YAP1;WWTR1;CAVIN1;HDAC1;CAV1;FOXM1;NID1;ZFP36L1;MMP14;SFRP2;TIMP1;B2M;TSPYL5
GO_Biological_Process_2025	Negative Regulation of Canonical Wnt Signaling Pathway (GO:0090090)	4.59996e-06	0.000640314	0	0	11.7932	144.932	WWTR1;TCF7L2;DAB2;SFRP2;HDAC1;CAV1;TBX18
GO_Biological_Process_2025	Positive Regulation of Protein Localization to Nucleus (GO:1900182)	5.13379e-06	0.000649658	0	0	15.4622	188.325	YAP1;TCF7L2;WWTR1;DTX3L;CDK1;PARP9
GO_Biological_Process_2025	Regulation of Cell Migration (GO:0030334)	8.01496e-06	0.000929735	0	0	5.29877	62.1768	PDGFRB;FBN2;IGSF10;MYO1E;SERPINB1;DAB2;MMP14;SFRP2;HDAC1;CAV1;SERPINE1;PODN
GO_Biological_Process_2025	Regulation of Epithelial Cell Proliferation (GO:0050678)	1.02922e-05	0.00110206	0	0	13.5764	155.913	YAP1;TCF7L2;SFRP2;UHRF1;B2M;ZFP36L1
GO_Biological_Process_2025	Positive Regulation of ATP-dependent Activity (GO:0032781)	1.59318e-05	0.00147847	0	0	31.5102	348.099	VMP1;UHRF1;ATP2A1;PFN2
GO_Biological_Process_2025	Positive Regulation of Mitotic Nuclear Division (GO:0045840)	1.59318e-05	0.00147847	0	0	31.5102	348.099	PDGFRB;ESPL1;UBE2C;NUSAP1
GO_Biological_Process_2025	Negative Regulation of Wnt Signaling Pathway (GO:0030178)	1.82894e-05	0.00159118	0	0	9.42435	102.812	WWTR1;TCF7L2;DAB2;SFRP2;HDAC1;CAV1;TBX18
GO_Biological_Process_2025	Positive Regulation of Multicellular Organismal Process (GO:0051240)	2.37645e-05	0.00186522	0	0	5.69179	60.6023	WWTR1;TCF7L2;GJA1;DAB2;HDAC1;CAV1;SERPINE1;FLOT1;DIO2;GAPDH
GO_Biological_Process_2025	Positive Regulation of Protein Localization (GO:1903829)	2.44467e-05	0.00186522	0	0	11.5412	122.556	YAP1;WWTR1;TCF7L2;DTX3L;CDK1;PARP9
GO_Biological_Process_2025	Wound Healing, Spreading of Epidermal Cells (GO:0035313)	2.67874e-05	0.00186522	0	0	70.4377	741.538	COL5A1;ITGB5;ITGA5
GO_Biological_Process_2025	Positive Regulation of Binding (GO:0051099)	2.70496e-05	0.00186522	0	0	15.9996	168.281	TCF7L2;DTX3L;FLOT1;PARP9;B2M
GO_Biological_Process_2025	Endodermal Cell Differentiation (GO:0035987)	2.93445e-05	0.00186522	0	0	26.464	276.189	MMP14;ITGB5;LAMA4;ITGA5
GO_Biological_Process_2025	Apoptotic Process (GO:0006915)	2.94791e-05	0.00186522	0	0	7.23309	75.4544	NOTCH2;ESPL1;EMP1;ATP2A1;EMP3;GAPDH;MYD88;IER3
GO_Biological_Process_2025	Positive Regulation of Intracellular Signal Transduction (GO:1902533)	3.0981e-05	0.00187503	0	0	4.27416	44.3749	PDGFRB;TCF7L2;CAV2;SLC44A2;CAV1;GJA1;DAB2;FLOT1;GAPDH;MYD88;WLS;TRIM56;TSPYL5
GO_Biological_Process_2025	Endoderm Formation (GO:0001706)	3.85044e-05	0.00223325	0	0	24.5016	249.052	MMP14;ITGB5;LAMA4;ITGA5
GO_Biological_Process_2025	Positive Regulation of Receptor-Mediated Endocytosis (GO:0048260)	4.37947e-05	0.00243849	0	0	23.6255	237.106	DAB2;TBC1D5;SERPINE1;B2M
GO_Biological_Process_2025	Extracellular Matrix Organization (GO:0030198)	5.12804e-05	0.00274547	0	0	7.95181	78.5496	MMP14;COL5A1;FLOT1;SERPINH1;TGFBI;NID1;ADAMTS12
GO_Biological_Process_2025	Positive Regulation of Protein Binding (GO:0032092)	5.59415e-05	0.00282849	0	0	22.0486	215.882	TCF7L2;DTX3L;FLOT1;B2M
GO_Biological_Process_2025	Response to Cytokine (GO:0034097)	5.6895e-05	0.00282849	0	0	9.8376	96.1556	IFITM3;ALDH1A2;TAF9;TIMP1;MYD88;TRIM56
GO_Biological_Process_2025	Regulation of Trophoblast Cell Migration (GO:1901163)	6.29812e-05	0.0030231	0	0	49.3	476.863	FBN2;GJA1;TIMP1
GO_Biological_Process_2025	Sister Chromatid Segregation (GO:0000819)	7.03776e-05	0.00326552	0	0	20.6687	197.627	TOP2A;KIF18B;ESPL1;NUSAP1
GO_Biological_Process_2025	Regulation of Stem Cell Proliferation (GO:0072091)	7.97956e-05	0.00358308	0	0	44.8162	422.888	YAP1;GJA1;ZFP36L1
GO_Biological_Process_2025	Mitotic Sister Chromatid Segregation (GO:0000070)	8.88643e-05	0.0038656	0	0	9.03643	84.2954	KIF18B;ESPL1;UHRF1;NUSAP1;SPICE1;KIF23
GO_Biological_Process_2025	Negative Regulation of Macromolecule Biosynthetic Process (GO:0010558)	9.87545e-05	0.00407236	0	0	7.12727	65.7339	NOTCH2;YAP1;SFRP2;HDAC1;SLC2A10;STC2;PARP9
GO_Biological_Process_2025	Positive Regulation of Metabolic Process (GO:0009893)	0.000102227	0.00407236	0	0	8.79748	80.834	PDGFRB;CBR1;GJA1;CAV1;CDK1;DIO2
GO_Biological_Process_2025	Positive Regulation of Canonical NF-kappaB Signal Transduction (GO:0043123)	0.000102394	0.00407236	0	0	7.08403	65.0787	GJA1;SLC44A2;CAV1;FLOT1;GAPDH;MYD88;WLS
GO_Biological_Process_2025	Regulation of Epithelial to Mesenchymal Transition (GO:0010717)	0.000155778	0.0060234	0	0	10.7932	94.6252	TCF7L2;WWTR1;DAB2;SFRP2;PHLDB2
GO_Biological_Process_2025	Negative Regulation of Transcription by RNA Polymerase II (GO:0000122)	0.000166187	0.00608768	0	0	3.58731	31.2182	MEF2A;YAP1;TCF7L2;HDAC1;UHRF1;CAV1;FOXM1;PARP9;TBX18;H1-5;DAB2;ID3;E2F7
GO_Biological_Process_2025	Regulation of Cell Population Proliferation (GO:0042127)	0.000166187	0.00608768	0	0	3.58731	31.2182	PDGFRB;YAP1;WWTR1;TCF7L2;HDAC1;UHRF1;FOXM1;PODN;ZFP36L1;SFRP2;ALDH1A2;TIMP1;TSPYL5
GO_Biological_Process_2025	Regulation of Integrin-Mediated Signaling Pathway (GO:2001044)	0.000175672	0.00611338	0	0	32.8596	284.133	SLC2A10;TIMP1;NID1
GO_Biological_Process_2025	Positive Regulation of Calcium Ion Transmembrane Transporter Activity (GO:1901021)	0.000175672	0.00611338	0	0	32.8596	284.133	VMP1;GSTM2;ATP2A1
GO_Biological_Process_2025	Positive Regulation of Cell Population Proliferation (GO:0008284)	0.000192631	0.00654006	0	0	4.37248	37.4054	PDGFRB;YAP1;WWTR1;TCF7L2;GJA1;SFRP2;HDAC1;TIMP1;FOXM1;TSPYL5
GO_Biological_Process_2025	Regulation of Mitotic Nuclear Division (GO:0007088)	0.000202182	0.00654505	0	0	15.3741	130.777	PDGFRB;CAV2;NUSAP1;MKI67
GO_Biological_Process_2025	Mitotic Nuclear Division (GO:0140014)	0.000202182	0.00654505	0	0	15.3741	130.777	KIF18B;ESPL1;UBE2C;NUSAP1
GO_Biological_Process_2025	Cardiac Conduction System Development (GO:0003161)	0.000207669	0.00656988	0	0	30.8045	261.209	NOTCH2;GJA1;TBX18
GO_Biological_Process_2025	Negative Regulation of Cell Differentiation (GO:0045596)	0.000221348	0.00681648	0	0	6.21573	52.3102	YAP1;WWTR1;SFRP2;COL5A1;CSRP1;CAV1;ADAMTS12
GO_Biological_Process_2025	Plasma Membrane Raft Assembly (GO:0044854)	0.000225257	0.00681648	0	0	163.232	1370.87	CAV2;FLOT1
GO_Biological_Process_2025	Negative Regulation of Apoptotic Process (GO:0043066)	0.000234863	0.00695595	0	0	4.26103	35.6073	NOTCH2;YAP1;DAB2;HDAC1;CAV1;SERPINE1;TAF9;CDK1;ITGA5;IER3
GO_Biological_Process_2025	Regulation of Gene Expression (GO:0010468)	0.0002618	0.00759219	0	0	2.98071	24.5847	NOTCH2;YAP1;WWTR1;HDAC1;ASCC1;SLC2A10;UHRF1;TAF9;PARP9;ZFP36L1;GJA1;HINT1;SFRP2;CSRP1;STC2;MYD88
GO_Biological_Process_2025	Positive Regulation of Calcium Ion Transport (GO:0051928)	0.000325594	0.00924951	0	0	25.9373	208.273	PDGFRB;LGALS3;ATP2A1
GO_Biological_Process_2025	Canonical Wnt Signaling Pathway (GO:0060070)	0.000346694	0.00965197	0	0	13.2177	105.306	TCF7L2;SFRP2;FZD2;CAV1
GO_Biological_Process_2025	Negative Regulation of Trophoblast Cell Migration (GO:1901164)	0.000373908	0.0100092	0	0	108.817	858.729	GJA1;TIMP1
GO_Biological_Process_2025	Bleb Assembly (GO:0032060)	0.000373908	0.0100092	0	0	108.817	858.729	EMP1;EMP3
GO_Biological_Process_2025	Positive Regulation of DNA-templated Transcription (GO:0045893)	0.000471224	0.01233	0	0	2.72339	20.8616	MEF2A;NOTCH2;YAP1;WWTR1;TCF7L2;FZD2;DTX3L;MAML2;HDAC1;UHRF1;TAF9;FOXM1;PARP9;MYO1E;DAB2;SFRP2;E2F7
GO_Biological_Process_2025	Wound Healing, Spreading of Cells (GO:0044319)	0.000479728	0.01233	0	0	22.3975	171.168	ITGB5;COL5A1;ITGA5
GO_Biological_Process_2025	Positive Regulation of Endocytosis (GO:0045807)	0.000487177	0.01233	0	0	12.0135	91.6256	DAB2;SERPINE1;FLOT1;B2M
GO_Biological_Process_2025	Positive Regulation of Type I Interferon Production (GO:0032481)	0.000519493	0.0127468	0	0	11.7985	89.2278	FLOT1;GAPDH;MYD88;TRIM56
GO_Biological_Process_2025	Chromosome Condensation (GO:0030261)	0.000539858	0.0127468	0	0	21.4228	161.189	TOP2A;H1-5;NUSAP1
GO_Biological_Process_2025	Negative Regulation of Epithelial Cell Proliferation (GO:0050680)	0.000553305	0.0127468	0	0	11.591	86.9277	SFRP2;CAV2;CAV1;B2M
GO_Biological_Process_2025	Positive Regulation of Mitotic Cell Cycle Phase Transition (GO:1901992)	0.000553305	0.0127468	0	0	11.591	86.9277	RRM2;ESPL1;UBE2C;CDK1
GO_Biological_Process_2025	Regulation of Dendritic Cell Differentiation (GO:2001198)	0.00055859	0.0127468	0	0	81.6091	611.26	LGALS3;HLA-B
GO_Biological_Process_2025	Regulation of Epithelial Cell Apoptotic Process (GO:1904035)	0.00055859	0.0127468	0	0	81.6091	611.26	YAP1;ZFP36L1
GO_Biological_Process_2025	Mitotic Cytokinesis (GO:0000281)	0.000588651	0.0131398	0	0	11.3906	84.7199	ESPL1;NUSAP1;KIF23;KIF20A
GO_Biological_Process_2025	Regulation of Canonical NF-kappaB Signal Transduction (GO:0043122)	0.00059469	0.0131398	0	0	5.23654	38.8943	GJA1;SLC44A2;CAV1;FLOT1;GAPDH;MYD88;WLS
GO_Biological_Process_2025	Regulation of Fat Cell Differentiation (GO:0045598)	0.000625571	0.0136062	0	0	11.1971	82.5992	YAP1;WWTR1;SFRP2;ZFP36L1
GO_Biological_Process_2025	Positive Regulation of Transcription by RNA Polymerase II (GO:0045944)	0.000762088	0.0163204	0	0	2.89642	20.7947	MEF2A;NOTCH2;YAP1;WWTR1;TCF7L2;MAML2;HDAC1;UHRF1;TAF9;FOXM1;MYO1E;DAB2;SFRP2;E2F7
GO_Biological_Process_2025	Positive Regulation of Chromatin Binding (GO:0035563)	0.000778859	0.0164268	0	0	65.2845	467.286	DTX3L;PARP9
GO_Biological_Process_2025	Negative Regulation of Gene Expression (GO:0010629)	0.000811422	0.0168582	0	0	4.35408	30.9868	NOTCH2;YAP1;SFRP2;HDAC1;SLC2A10;STC2;PARP9;GAPDH
GO_Biological_Process_2025	Regulation of Protein Binding (GO:0043393)	0.000835146	0.0170959	0	0	10.3201	73.1478	TCF7L2;DTX3L;FLOT1;B2M
GO_Biological_Process_2025	Regulation of Cytokine Production (GO:0001817)	0.000869011	0.0175314	0	0	7.27849	51.3	CSRP1;FLOT1;HLA-B;GAPDH;TRIM56
GO_Biological_Process_2025	DNA Damage Response (GO:0006974)	0.000951572	0.0189227	0	0	3.83586	26.6876	TOP2A;YAP1;RAD50;DTX3L;UHRF1;TAF9;CDK1;WDR76;IER3
GO_Biological_Process_2025	Regulation of Cytokinesis (GO:0032465)	0.000982279	0.0192228	0	0	9.85672	68.264	KIF23;KIF20A;E2F7;DCDC1
GO_Biological_Process_2025	Regulation of Receptor-Mediated Endocytosis (GO:0048259)	0.00100238	0.0192228	0	0	16.9861	117.295	SERPINE1;FLOT1;B2M
GO_Biological_Process_2025	Negative Regulation of Cell Motility (GO:2000146)	0.00100809	0.0192228	0	0	7.03055	48.5086	SERPINB1;SFRP2;HDAC1;SERPINE1;PODN
GO_Biological_Process_2025	Receptor-Mediated Endocytosis of Virus by Host Cell (GO:0019065)	0.00103428	0.0194556	0	0	54.4014	373.958	CAV2;CAV1
GO_Biological_Process_2025	Wnt Signaling Pathway (GO:0016055)	0.00108993	0.019963	0	0	9.57019	65.2844	TCF7L2;SFRP2;FZD2;CAV1
GO_Biological_Process_2025	Signal Transduction in Response to DNA Damage (GO:0042770)	0.00108993	0.019963	0	0	9.57019	65.2844	DTX3L;FOXM1;PARP9;E2F7
GO_Biological_Process_2025	Negative Regulation of DNA-templated Transcription (GO:0045892)	0.00116091	0.0209869	0	0	2.76505	18.6878	MEF2A;YAP1;TCF7L2;HDAC1;UHRF1;CAV1;FOXM1;PARP9;TBX18;H1-5;DAB2;SFRP2;ID3;E2F7
GO_Biological_Process_2025	Defense Response to Gram-positive Bacterium (GO:0050830)	0.00119846	0.021388	0	0	15.8888	106.879	CSRP1;B2M;MYD88
GO_Biological_Process_2025	Antimicrobial Humoral Immune Response Mediated by Antimicrobial Peptide (GO:0061844)	0.00130493	0.0227601	0	0	15.3916	102.225	LGALS3;B2M;GAPDH
GO_Biological_Process_2025	Negative Regulation of Epithelial Cell Apoptotic Process (GO:1904036)	0.0013244	0.0227601	0	0	46.6278	308.993	YAP1;TCF7L2
GO_Biological_Process_2025	Negative Regulation of Reproductive Process (GO:2000242)	0.0013244	0.0227601	0	0	46.6278	308.993	GJA1;TIMP1
GO_Biological_Process_2025	Establishment of Mitotic Spindle Localization (GO:0040001)	0.00141716	0.0237988	0	0	14.9246	97.8917	GJA1;ESPL1;NUSAP1
GO_Biological_Process_2025	Positive Regulation of Gene Expression (GO:0010628)	0.00141904	0.0237988	0	0	3.97546	26.0702	YAP1;GJA1;CSRP1;HDAC1;SLC2A10;FLOT1;GAPDH;MYD88
GO_Biological_Process_2025	Negative Regulation of Multicellular Organismal Process (GO:0051241)	0.00146623	0.0242976	0	0	5.20584	33.9684	GJA1;SFRP2;HDAC1;LAMA4;TIMP1;PFN2
GO_Biological_Process_2025	Positive Regulation of Cell Motility (GO:2000147)	0.00150427	0.0246346	0	0	5.17864	33.6583	PDGFRB;MYO1E;DAB2;MMP14;CAVIN1;CAV1
GO_Biological_Process_2025	Cytoskeleton-Dependent Cytokinesis (GO:0061640)	0.00160388	0.0259605	0	0	8.57291	55.1695	ESPL1;NUSAP1;KIF23;KIF20A
GO_Biological_Process_2025	Endocytosis Involved in Viral Entry Into Host Cell (GO:0075509)	0.00164881	0.0260812	0	0	40.7975	261.418	CAV2;CAV1
GO_Biological_Process_2025	Homologous Recombination (GO:0035825)	0.00164881	0.0260812	0	0	40.7975	261.418	RAD50;UHRF1
GO_Biological_Process_2025	G2/M Transition of Mitotic Cell Cycle (GO:0000086)	0.00178959	0.0276791	0	0	13.6791	86.5307	CCNA2;CDK1;FOXM1
GO_Biological_Process_2025	Non-Canonical Wnt Signaling Pathway (GO:0035567)	0.00178959	0.0276791	0	0	13.6791	86.5307	FZD2;SFRP2;CELSR1
GO_Biological_Process_2025	Positive Regulation of Macromolecule Biosynthetic Process (GO:0010557)	0.00181127	0.0277065	0	0	4.28748	27.07	PDGFRB;YAP1;GJA1;CSRP1;HDAC1;SLC2A10;MYD88
GO_Biological_Process_2025	Positive Regulation of Smooth Muscle Cell Proliferation (GO:0048661)	0.00192601	0.0290877	0	0	13.3088	83.2107	PDGFRB;GJA1;HDAC1
GO_Biological_Process_2025	Acidic Amino Acid Transport (GO:0015800)	0.00200707	0.0290877	0	0	36.2629	225.232	GJA1;SLC1A3
GO_Biological_Process_2025	Response to Progesterone (GO:0032570)	0.00200707	0.0290877	0	0	36.2629	225.232	YAP1;CAV1
GO_Biological_Process_2025	Positive Regulation of Metaphase/Anaphase Transition of Cell Cycle (GO:1902101)	0.00200707	0.0290877	0	0	36.2629	225.232	ESPL1;UBE2C
GO_Biological_Process_2025	Mitochondrial Electron Transport, Cytochrome C to Oxygen (GO:0006123)	0.00200707	0.0290877	0	0	36.2629	225.232	NDUFA4;COX6A1
GO_Biological_Process_2025	Notch Signaling Pathway (GO:0007219)	0.00206874	0.0290877	0	0	12.958	80.0911	NOTCH2;MAML2;DTX3L
GO_Biological_Process_2025	Chromosome Organization (GO:0051276)	0.00206874	0.0290877	0	0	12.958	80.0911	TOP2A;H1-5;TCF7L2
GO_Biological_Process_2025	Positive Regulation of Reactive Oxygen Species Metabolic Process (GO:2000379)	0.00206874	0.0290877	0	0	12.958	80.0911	PDGFRB;CBR1;CSRP1
GO_Biological_Process_2025	Cell Cycle G2/M Phase Transition (GO:0044839)	0.00221788	0.0308729	0	0	12.6252	77.1552	CCNA2;CDK1;FOXM1
GO_Biological_Process_2025	Antimicrobial Humoral Response (GO:0019730)	0.00237353	0.0309172	0	0	12.309	74.3882	LGALS3;GAPDH;B2M
GO_Biological_Process_2025	Regulation of Coagulation (GO:0050818)	0.00239875	0.0309172	0	0	32.6352	196.882	CAV1;SERPINE1
GO_Biological_Process_2025	T Cell Migration (GO:0072678)	0.00239875	0.0309172	0	0	32.6352	196.882	S1PR1;CD99
GO_Biological_Process_2025	Cardiac Myofibril Assembly (GO:0055003)	0.00239875	0.0309172	0	0	32.6352	196.882	MEF2A;PDGFRB
GO_Biological_Process_2025	Relaxation of Muscle (GO:0090075)	0.00239875	0.0309172	0	0	32.6352	196.882	GSTM2;ATP2A1
GO_Biological_Process_2025	Positive Regulation of Calcium Ion Import (GO:0090280)	0.00239875	0.0309172	0	0	32.6352	196.882	PDGFRB;LGALS3
GO_Biological_Process_2025	Establishment of Spindle Localization (GO:0051293)	0.00239875	0.0309172	0	0	32.6352	196.882	ESPL1;NUSAP1
GO_Biological_Process_2025	Morphogenesis of a Polarized Epithelium (GO:0001738)	0.00239875	0.0309172	0	0	32.6352	196.882	YAP1;CELSR1
GO_Biological_Process_2025	Regulation of Metabolic Process (GO:0019222)	0.00253578	0.0318	0	0	12.0083	71.7767	TCF7L2;S1PR1;FOXM1
GO_Biological_Process_2025	Regulation of Smooth Muscle Cell Proliferation (GO:0048660)	0.00253578	0.0318	0	0	12.0083	71.7767	PDGFRB;TCF7L2;HDAC1
GO_Biological_Process_2025	Positive Regulation of Epithelial to Mesenchymal Transition (GO:0010718)	0.00253578	0.0318	0	0	12.0083	71.7767	TCF7L2;WWTR1;DAB2
GO_Biological_Process_2025	Epidermis Development (GO:0008544)	0.00270472	0.033082	0	0	11.7219	69.3086	HDAC1;LAMA4;EMP1
GO_Biological_Process_2025	Positive Regulation of Osteoblast Differentiation (GO:0045669)	0.00270472	0.033082	0	0	11.7219	69.3086	FBN2;YAP1;WWTR1
GO_Biological_Process_2025	Intracellular Monoatomic Cation Homeostasis (GO:0030003)	0.0027093	0.033082	0	0	5.56033	32.8675	CAV1;STC2;CYBRD1;ATP2A1;B2M
GO_Biological_Process_2025	Positive Regulation of Mitotic Metaphase/Anaphase Transition (GO:0045842)	0.00282343	0.0341758	0	0	29.6671	174.14	ESPL1;UBE2C
GO_Biological_Process_2025	Defense Response to Bacterium (GO:0042742)	0.00298253	0.0357904	0	0	7.1705	41.6963	CSRP1;SERPINE1;B2M;MYD88
GO_Biological_Process_2025	Mitotic Spindle Assembly (GO:0090307)	0.00306307	0.0364427	0	0	11.1881	64.7605	UHRF1;SPICE1;KIF23
GO_Biological_Process_2025	Signal Transduction by P53 Class Mediator (GO:0072331)	0.00325264	0.0377417	0	0	10.939	62.6618	HINT1;FOXM1;E2F7
GO_Biological_Process_2025	Antigen Processing and Presentation of Endogenous Peptide Antigen (GO:0002483)	0.00328071	0.0377417	0	0	27.1937	155.54	HLA-B;B2M
GO_Biological_Process_2025	Regulation of B Cell Differentiation (GO:0045577)	0.00328071	0.0377417	0	0	27.1937	155.54	MMP14;ZFP36L1
GO_Biological_Process_2025	Negative Regulation of Anoikis (GO:2000811)	0.00328071	0.0377417	0	0	27.1937	155.54	CAV1;ITGA5
GO_Biological_Process_2025	Positive Regulation of Cell Cycle Process (GO:0090068)	0.00333208	0.0380185	0	0	6.94316	39.6049	PDGFRB;NUSAP1;KIF23;E2F7
GO_Biological_Process_2025	Positive Regulation of RNA Biosynthetic Process (GO:1902680)	0.00350826	0.0397033	0	0	3.13956	17.7468	TOP2A;YAP1;TCF7L2;FZD2;DTX3L;HDAC1;TAF9;FOXM1;PARP9
GO_Biological_Process_2025	Regulation of Extrinsic Apoptotic Signaling Pathway (GO:2001236)	0.003653	0.0403697	0	0	10.4726	58.7745	LGALS3;TCF7L2;CAV1
GO_Biological_Process_2025	Regulation of Response to Cytokine Stimulus (GO:0060759)	0.00377016	0.0403697	0	0	25.1008	140.078	TAF9;PARP9
GO_Biological_Process_2025	Cellular Response to Gamma Radiation (GO:0071480)	0.00377016	0.0403697	0	0	25.1008	140.078	YAP1;TSPYL5
GO_Biological_Process_2025	Positive Regulation of Mitotic Sister Chromatid Separation (GO:1901970)	0.00377016	0.0403697	0	0	25.1008	140.078	ESPL1;UBE2C
GO_Biological_Process_2025	Positive Regulation of Nuclear Division (GO:0051785)	0.00377016	0.0403697	0	0	25.1008	140.078	PDGFRB;NUSAP1
GO_Biological_Process_2025	Microtubule-Based Transport (GO:0099111)	0.00377016	0.0403697	0	0	25.1008	140.078	GJA1;SPA17
GO_Biological_Process_2025	Regulation of Calcium Ion Import (GO:0090279)	0.00377016	0.0403697	0	0	25.1008	140.078	PDGFRB;LGALS3
GO_Biological_Process_2025	Response to Interleukin-1 (GO:0070555)	0.00386394	0.0410581	0	0	10.254	56.9719	TAF9;ADAMTS12;MYD88
GO_Biological_Process_2025	Positive Regulation of Angiogenesis (GO:0045766)	0.00411286	0.043372	0	0	6.529	35.8679	SFRP2;RRAS;SERPINE1;ITGA5
GO_Biological_Process_2025	Positive Regulation of Response to External Stimulus (GO:0032103)	0.00425399	0.044091	0	0	6.46471	35.2966	PDGFRB;LGALS3;SERPINE1;TRIM56
GO_Biological_Process_2025	Endolysosomal Toll-Like Receptor Signaling Pathway (GO:0140894)	0.00429138	0.044091	0	0	23.3068	127.049	SCARA3;MYD88
GO_Biological_Process_2025	Positive Regulation of Muscle Cell Differentiation (GO:0051149)	0.00429138	0.044091	0	0	23.3068	127.049	NOTCH2;NID1
GO_Biological_Process_2025	Regulation of Reactive Oxygen Species Metabolic Process (GO:2000377)	0.00430774	0.044091	0	0	9.84298	53.6181	PDGFRB;CBR1;FOXM1
GO_Biological_Process_2025	Epithelium Development (GO:0060429)	0.00439836	0.0446899	0	0	6.40166	34.7388	LGALS3;CBR1;ALDH1A2;CDK1
GO_Biological_Process_2025	Regulation of Interleukin-8 Production (GO:0032677)	0.00454075	0.0452002	0	0	9.64956	52.0561	CSRP1;SERPINE1;MYD88
GO_Biological_Process_2025	Intracellular Calcium Ion Homeostasis (GO:0006874)	0.004546	0.0452002	0	0	6.33983	34.194	CAV2;STC2;CAV1;ATP2A1
GO_Biological_Process_2025	Mitotic Cell Cycle Phase Transition (GO:0044772)	0.004546	0.0452002	0	0	6.33983	34.194	CCNA2;UBE2C;CDK1;FOXM1
GO_Biological_Process_2025	Nuclear Chromosome Segregation (GO:0098813)	0.00484395	0.0471524	0	0	21.7521	115.939	TOP2A;SPICE1
GO_Biological_Process_2025	Regulation of Smooth Muscle Cell Migration (GO:0014910)	0.00484395	0.0471524	0	0	21.7521	115.939	PDGFRB;SERPINE1
GO_Biological_Process_2025	Fat-Soluble Vitamin Metabolic Process (GO:0006775)	0.00484395	0.0471524	0	0	21.7521	115.939	CBR1;ALDH1A2
GO_Biological_Process_2025	Placenta Development (GO:0001890)	0.00542749	0.0517471	0	0	20.3917	106.369	FBN2;E2F7
GO_Biological_Process_2025	Zymogen Activation (GO:0031638)	0.00542749	0.0517471	0	0	20.3917	106.369	MMP14;C1R
GO_Biological_Process_2025	Regulation of Anoikis (GO:2000209)	0.00542749	0.0517471	0	0	20.3917	106.369	CAV1;ITGA5
GO_Biological_Process_2025	Regulation of Endocytosis (GO:0030100)	0.00554838	0.0525398	0	0	8.94623	46.4689	LGALS3;DAB2;FLOT1
GO_Biological_Process_2025	Regulation of Type I Interferon Production (GO:0032479)	0.00581952	0.0543676	0	0	8.78609	45.218	GAPDH;MYD88;TRIM56
GO_Biological_Process_2025	Microtubule Cytoskeleton Organization Involved in Mitosis (GO:1902850)	0.00581952	0.0543676	0	0	8.78609	45.218	ESPL1;NUSAP1;CDK1
GO_Biological_Process_2025	Regulation of Nuclear Division (GO:0051783)	0.00604159	0.0556947	0	0	19.1914	98.0505	CAV2;MKI67
GO_Biological_Process_2025	Positive Regulation of Mononuclear Cell Migration (GO:0071677)	0.00604159	0.0556947	0	0	19.1914	98.0505	LGALS3;SERPINE1
GO_Biological_Process_2025	Negative Regulation of Extrinsic Apoptotic Signaling Pathway (GO:2001237)	0.00638529	0.0584758	0	0	8.48239	42.868	LGALS3;TCF7L2;SERPINE1
GO_Biological_Process_2025	Response to Gamma Radiation (GO:0010332)	0.00668586	0.0596584	0	0	18.1244	90.7627	YAP1;TSPYL5
GO_Biological_Process_2025	Response to Ketone (GO:1901654)	0.00668586	0.0596584	0	0	18.1244	90.7627	YAP1;CAV1
GO_Biological_Process_2025	Positive Regulation of Locomotion (GO:0040017)	0.00668586	0.0596584	0	0	18.1244	90.7627	PDGFRB;CAVIN1
GO_Biological_Process_2025	Hippo Signaling (GO:0035329)	0.00668586	0.0596584	0	0	18.1244	90.7627	YAP1;WWTR1
GO_Biological_Process_2025	ERK1 and ERK2 Cascade (GO:0070371)	0.0073599	0.0630186	0	0	17.1698	84.3328	CDK1;ZFP36L1
GO_Biological_Process_2025	Regulation of Myotube Differentiation (GO:0010830)	0.0073599	0.0630186	0	0	17.1698	84.3328	MMP14;HDAC1
GO_Biological_Process_2025	Regulation of Ruffle Assembly (GO:1900027)	0.0073599	0.0630186	0	0	17.1698	84.3328	CAV1;PFN2
GO_Biological_Process_2025	Dicarboxylic Acid Transport (GO:0006835)	0.0073599	0.0630186	0	0	17.1698	84.3328	GJA1;SLC1A3
GO_Biological_Process_2025	Positive Regulation of Defense Response to Virus by Host (GO:0002230)	0.0073599	0.0630186	0	0	17.1698	84.3328	DTX3L;PARP9
GO_Biological_Process_2025	Negative Regulation of Catalytic Activity (GO:0043086)	0.0073599	0.0630186	0	0	17.1698	84.3328	TIMP1;PARP9
GO_Biological_Process_2025	Regulation of Cold-Induced Thermogenesis (GO:0120161)	0.00737934	0.0630186	0	0	5.49071	26.9543	GJA1;CAV1;LAMA4;DIO2
GO_Biological_Process_2025	Protein Stabilization (GO:0050821)	0.00763445	0.0647997	0	0	4.30699	20.9969	H1-5;TAF9;FLOT1;GAPDH;PFN2
GO_Biological_Process_2025	Heterochromatin Formation (GO:0031507)	0.00793931	0.0668105	0	0	7.8075	37.7565	H2AJ;HDAC1;UHRF1
GO_Biological_Process_2025	Regulation of Keratinocyte Proliferation (GO:0010837)	0.00806334	0.0668105	0	0	16.3106	78.6239	NOTCH2;ZFP36L1
GO_Biological_Process_2025	Regulation of Muscle Contraction (GO:0006937)	0.00806334	0.0668105	0	0	16.3106	78.6239	CAV1;ATP2A1
GO_Biological_Process_2025	Negative Regulation of Wound Healing (GO:0061045)	0.00806334	0.0668105	0	0	16.3106	78.6239	SERPINE1;PHLDB2
GO_Biological_Process_2025	Positive Regulation of Cell Migration (GO:0030335)	0.00851261	0.0701157	0	0	3.58195	17.0723	PDGFRB;MYO1E;DAB2;MMP14;RRAS;CAV1
GO_Biological_Process_2025	Regulation of Extracellular Matrix Organization (GO:1903053)	0.00879578	0.0711844	0	0	15.5332	73.5261	SLC2A10;NID1
GO_Biological_Process_2025	Eye Morphogenesis (GO:0048592)	0.00879578	0.0711844	0	0	15.5332	73.5261	FBN2;COL5A1
GO_Biological_Process_2025	Regulation of Cardiac Muscle Cell Contraction (GO:0086004)	0.00879578	0.0711844	0	0	15.5332	73.5261	CAV1;ATP2A1
GO_Biological_Process_2025	Positive Regulation of Growth (GO:0045927)	0.00932933	0.075066	0	0	7.34011	34.312	YAP1;MMP14;SFRP2
GO_Biological_Process_2025	Negative Regulation of Intrinsic Apoptotic Signaling Pathway in Response to DNA Damage (GO:1902230)	0.00955684	0.0751589	0	0	14.8265	68.9506	SFRP2;TAF9
GO_Biological_Process_2025	Type I Interferon-Mediated Signaling Pathway (GO:0060337)	0.00955684	0.0751589	0	0	14.8265	68.9506	IFITM3;MYD88
GO_Biological_Process_2025	Regulation of Cell Junction Assembly (GO:1901888)	0.00955684	0.0751589	0	0	14.8265	68.9506	MYO1E;FLOT1
GO_Biological_Process_2025	Negative Regulation of Cell-Matrix Adhesion (GO:0001953)	0.00955684	0.0751589	0	0	14.8265	68.9506	SERPINE1;PHLDB2
GO_Biological_Process_2025	Positive Regulation of Cell Adhesion (GO:0045785)	0.00969758	0.0758372	0	0	7.23185	33.526	SFRP2;NID1;FBLN2
GO_Biological_Process_2025	Cellular Response to Oxygen-Containing Compound (GO:1901701)	0.00983298	0.0764665	0	0	3.46826	16.0304	GJA1;CAV1;SERPINE1;B2M;MYD88;ZFP36L1
GO_Biological_Process_2025	Negative Regulation of Endocytosis (GO:0045806)	0.0103462	0.0786987	0	0	14.1813	64.8245	LGALS3;CAV1
GO_Biological_Process_2025	Cellular Response to Type I Interferon (GO:0071357)	0.0103462	0.0786987	0	0	14.1813	64.8245	IFITM3;MYD88
GO_Biological_Process_2025	Regulation of Blood Coagulation (GO:0030193)	0.0103462	0.0786987	0	0	14.1813	64.8245	CAV1;SERPINE1
GO_Biological_Process_2025	Regulation of Cardiac Muscle Cell Action Potential (GO:0098901)	0.0103462	0.0786987	0	0	14.1813	64.8245	CAV1;TBX18
GO_Biological_Process_2025	Cellular Response to Molecule of Bacterial Origin (GO:0071219)	0.0104592	0.0791265	0	0	7.02462	32.0341	SERPINE1;B2M;MYD88
GO_Biological_Process_2025	Wnt Signaling Pathway, Planar Cell Polarity Pathway (GO:0060071)	0.0111634	0.0839967	0	0	13.5898	61.0877	FZD2;CELSR1
GO_Biological_Process_2025	Integrin-Mediated Signaling Pathway (GO:0007229)	0.0112547	0.0842287	0	0	6.8289	30.6411	DAB2;ITGB5;ITGA5
GO_Biological_Process_2025	Calcium Ion Homeostasis (GO:0055074)	0.0116652	0.0868338	0	0	6.73506	29.9788	STC2;CAV1;ATP2A1
GO_Biological_Process_2025	Negative Regulation of Intracellular Steroid Hormone Receptor Signaling Pathway (GO:0033144)	0.0120081	0.0884403	0	0	13.0456	57.6901	DAB2;HDAC1
GO_Biological_Process_2025	Response to Steroid Hormone (GO:0048545)	0.0120081	0.0884403	0	0	13.0456	57.6901	YAP1;CAV1
GO_Biological_Process_2025	Humoral Immune Response Mediated by Circulating Immunoglobulin (GO:0002455)	0.0123093	0.0897097	0	0	162.098	712.809	C1R
GO_Biological_Process_2025	Regulation of NK T Cell Activation (GO:0051133)	0.0123093	0.0897097	0	0	162.098	712.809	LGALS3
GO_Biological_Process_2025	Negative Regulation of Transforming Growth Factor Beta Receptor Signaling Pathway (GO:0030512)	0.0125118	0.0907103	0	0	6.55489	28.7175	FBN2;SLC2A10;HDAC1
GO_Biological_Process_2025	Negative Regulation of Fat Cell Differentiation (GO:0045599)	0.0128799	0.0928955	0	0	12.5433	54.5897	YAP1;WWTR1
GO_Biological_Process_2025	Cellular Response to Lipopolysaccharide (GO:0071222)	0.0129479	0.0929047	0	0	6.46837	28.1168	SERPINE1;B2M;MYD88
GO_Biological_Process_2025	Regulation of Cell Division (GO:0051302)	0.0133927	0.0956033	0	0	6.38408	27.5348	SFRP2;KIF18B;KIF20A
GO_Biological_Process_2025	DNA Damage Response, Signal Transduction by P53 Class Mediator (GO:0030330)	0.0137785	0.0958896	0	0	12.0783	51.751	FOXM1;E2F7
GO_Biological_Process_2025	Regulation of Extrinsic Apoptotic Signaling Pathway via Death Domain Receptors (GO:1902041)	0.0137785	0.0958896	0	0	12.0783	51.751	LGALS3;SERPINE1
GO_Biological_Process_2025	Positive Regulation of T Cell Mediated Immunity (GO:0002711)	0.0137785	0.0958896	0	0	12.0783	51.751	HLA-B;B2M
GO_Biological_Process_2025	Vasculogenesis (GO:0001570)	0.0137785	0.0958896	0	0	12.0783	51.751	PDGFRB;CAV1
GO_Biological_Process_2025	Regulation of Protein Localization to Plasma Membrane (GO:1903076)	0.0138461	0.0958896	0	0	6.30196	26.9708	LGALS3;MMP14;DAB2
GO_Biological_Process_2025	Positive Regulation of Cold-Induced Thermogenesis (GO:0120162)	0.0138461	0.0958896	0	0	6.30196	26.9708	GJA1;CAV1;DIO2
GO_Biological_Process_2025	Regulation of Apoptotic Process (GO:0042981)	0.0141537	0.0975343	0	0	2.48771	10.5921	TOP2A;NOTCH2;LGALS3;DAB2;SFRP2;HDAC1;TAF9;CDK1;IER3
GO_Biological_Process_2025	Positive Regulation of Canonical Wnt Signaling Pathway (GO:0090263)	0.0143082	0.09793	0	0	6.22192	26.424	SFRP2;WLS;CSNK1G1
GO_Biological_Process_2025	Defense Response to Virus (GO:0051607)	0.0144206	0.09793	0	0	4.47697	18.9783	IFITM3;CLPB;MYD88;TRIM56
GO_Biological_Process_2025	Regulation of Defense Response to Virus by Host (GO:0050691)	0.0147036	0.09793	0	0	11.6464	49.1438	DTX3L;PARP9
GO_Biological_Process_2025	Negative Regulation of Endothelial Cell Proliferation (GO:0001937)	0.0147036	0.09793	0	0	11.6464	49.1438	CAV2;CAV1
GO_Biological_Process_2025	Regulation of Receptor Internalization (GO:0002090)	0.0147036	0.09793	0	0	11.6464	49.1438	TBC1D5;FLOT1
GO_Biological_Process_2025	Positive Regulation of Macromolecule Metabolic Process (GO:0010604)	0.0147036	0.09793	0	0	11.6464	49.1438	DTX3L;UHRF1
GO_Biological_Process_2025	Regulation of Ras Protein Signal Transduction (GO:0046578)	0.0147036	0.09793	0	0	11.6464	49.1438	NOTCH2;FOXM1
GO_Biological_Process_2025	Positive Regulation of Defense Response (GO:0031349)	0.014779	0.0979634	0	0	6.14388	25.8937	LGALS3;SERPINE1;TRIM56
GO_Biological_Process_2025	Regulation of Osteoblast Differentiation (GO:0045667)	0.0152584	0.100187	0	0	6.06777	25.3792	FBN2;YAP1;WWTR1
GO_Biological_Process_2025	Positive Regulation of Cellular Component Biogenesis (GO:0044089)	0.0152584	0.100187	0	0	6.06777	25.3792	LGALS3;FLOT1;PFN2
GO_Biological_Process_2025	Regulation of Cytosolic Calcium Ion Concentration (GO:0051480)	0.0156547	0.101355	0	0	11.2443	46.7424	CAV2;CAV1
GO_Biological_Process_2025	Interferon-Mediated Signaling Pathway (GO:0140888)	0.0156547	0.101355	0	0	11.2443	46.7424	IFITM3;MYD88
GO_Biological_Process_2025	Regulation of Cell Adhesion Mediated by Integrin (GO:0033628)	0.0156547	0.101355	0	0	11.2443	46.7424	SFRP2;SERPINE1
GO_Biological_Process_2025	Cellular Response to Transforming Growth Factor Beta Stimulus (GO:0071560)	0.0157466	0.101478	0	0	5.99351	24.8799	DAB2;ITGB5;ZFP36L1
GO_Biological_Process_2025	Cell-Matrix Adhesion (GO:0007160)	0.0162435	0.104198	0	0	5.92105	24.3951	ITGB5;ITGA5;ADAMTS12
GO_Biological_Process_2025	Skeletal Muscle Tissue Development (GO:0007519)	0.0166315	0.104756	0	0	10.869	44.5244	CAV2;CAV1
GO_Biological_Process_2025	Positive Regulation of Interferon-Beta Production (GO:0032728)	0.0166315	0.104756	0	0	10.869	44.5244	FLOT1;TRIM56
GO_Biological_Process_2025	Extracellular Matrix Disassembly (GO:0022617)	0.0166315	0.104756	0	0	10.869	44.5244	MMP14;FLOT1
GO_Biological_Process_2025	Negative Regulation of Cell Cycle Process (GO:0010948)	0.0166315	0.104756	0	0	10.869	44.5244	ESPL1;E2F7
GO_Biological_Process_2025	Negative Regulation of Programmed Cell Death (GO:0043069)	0.0170369	0.106826	0	0	3.05766	12.4519	NOTCH2;DAB2;HDAC1;TAF9;CDK1;IER3
GO_Biological_Process_2025	Hemopoiesis (GO:0030097)	0.0172635	0.107761	0	0	5.78123	23.4669	NOTCH2;SFRP2;RRAS
GO_Biological_Process_2025	Negative Regulation of Plasma Membrane Bounded Cell Projection Assembly (GO:0120033)	0.0176337	0.109094	0	0	10.518	42.4709	YAP1;PFN2
GO_Biological_Process_2025	Defense Response to Gram-negative Bacterium (GO:0050829)	0.0176337	0.109094	0	0	10.518	42.4709	SERPINE1;B2M
GO_Biological_Process_2025	Mitotic Spindle Organization (GO:0007052)	0.0177867	0.109553	0	0	5.71376	23.0225	UHRF1;SPICE1;KIF23
GO_Biological_Process_2025	Amine Transport (GO:0015837)	0.0184074	0.109971	0	0	81.0455	323.777	SLC44A2
GO_Biological_Process_2025	Regulation of Osteoclast Development (GO:2001204)	0.0184074	0.109971	0	0	81.0455	323.777	NOTCH2
GO_Biological_Process_2025	Positive Regulation of Interleukin-23 Production (GO:0032747)	0.0184074	0.109971	0	0	81.0455	323.777	MYD88
GO_Biological_Process_2025	Protection From Natural Killer Cell Mediated Cytotoxicity (GO:0042270)	0.0184074	0.109971	0	0	81.0455	323.777	HLA-B
GO_Biological_Process_2025	Maintenance of Protein Location in Extracellular Region (GO:0071694)	0.0184074	0.109971	0	0	81.0455	323.777	FBN2
GO_Biological_Process_2025	Reg of T Cell Act via T Cell Rec Contact With Ag Bound to MHC Mol on Ag Presenting Cell (GO:2001188)	0.0184074	0.109971	0	0	81.0455	323.777	LGALS3
GO_Biological_Process_2025	Regulation of T Cell Tolerance Induction (GO:0002664)	0.0184074	0.109971	0	0	81.0455	323.777	HLA-B
GO_Biological_Process_2025	Positive Regulation of Vasculature Development (GO:1904018)	0.0188594	0.112189	0	0	5.58341	22.1703	SFRP2;RRAS;SERPINE1
GO_Biological_Process_2025	DNA Damage Checkpoint Signaling (GO:0000077)	0.0197128	0.115781	0	0	9.87964	38.7923	DTX3L;PARP9
GO_Biological_Process_2025	Positive Regulation of Cytokine-Mediated Signaling Pathway (GO:0001961)	0.0197128	0.115781	0	0	9.87964	38.7923	PARP9;TRIM56
GO_Biological_Process_2025	Energy Derivation by Oxidation of Organic Compounds (GO:0015980)	0.0197128	0.115781	0	0	9.87964	38.7923	NDUFA4;COX6A1
GO_Biological_Process_2025	Negative Regulation of Gene Expression, Epigenetic (GO:0045814)	0.0199672	0.116783	0	0	5.45887	21.3642	H2AJ;HDAC1;UHRF1
GO_Biological_Process_2025	Regulation of Inflammatory Response (GO:0050727)	0.0200967	0.117048	0	0	4.03471	15.7644	LGALS3;SERPINE1;ADAMTS12;MYD88
GO_Biological_Process_2025	Regulation of Response to External Stimulus (GO:0032101)	0.0205344	0.118322	0	0	5.39864	20.9773	CAV1;ADAMTS12;MYD88
GO_Biological_Process_2025	External Encapsulating Structure Organization (GO:0045229)	0.0205344	0.118322	0	0	5.39864	20.9773	MMP14;TGFBI;ADAMTS12
GO_Biological_Process_2025	Chromatin Remodeling (GO:0006338)	0.0205704	0.118322	0	0	3.32632	12.9191	MYO1E;RAD50;DTX3L;HDAC1;UHRF1
GO_Biological_Process_2025	Cellular Component Disassembly (GO:0022411)	0.020789	0.118599	0	0	9.58865	37.14	MMP14;FLOT1
GO_Biological_Process_2025	Regulation of DNA Recombination (GO:0000018)	0.020789	0.118599	0	0	9.58865	37.14	H1-5;RAD50
GO_Biological_Process_2025	Extracellular Structure Organization (GO:0043062)	0.0211103	0.119941	0	0	5.33973	20.6007	MMP14;TGFBI;ADAMTS12
GO_Biological_Process_2025	Regulation of Angiogenesis (GO:0045765)	0.0212938	0.120492	0	0	3.96127	15.2483	SFRP2;RRAS;SERPINE1;THBS2
GO_Biological_Process_2025	Regulation of Wound Healing (GO:0061041)	0.0218892	0.122369	0	0	9.31429	35.597	CAV1;SERPINE1
GO_Biological_Process_2025	Regulation of T Cell Activation (GO:0050863)	0.0218892	0.122369	0	0	9.31429	35.597	LGALS3;B2M
GO_Biological_Process_2025	Myofibril Assembly (GO:0030239)	0.0218892	0.122369	0	0	9.31429	35.597	PDGFRB;CSRP1
GO_Biological_Process_2025	Double-Strand Break Repair (GO:0006302)	0.0221157	0.12314	0	0	3.91378	14.9172	RAD50;DTX3L;UHRF1;PARP9
GO_Biological_Process_2025	Positive Regulation of Cellular Component Organization (GO:0051130)	0.0222887	0.123609	0	0	5.22567	19.8768	LGALS3;DAB2;FLOT1
GO_Biological_Process_2025	Positive Regulation of Cell Growth (GO:0030307)	0.0228911	0.124761	0	0	5.17044	19.5288	YAP1;MMP14;SFRP2
GO_Biological_Process_2025	Small GTPase-mediated Signal Transduction (GO:0007264)	0.0229567	0.124761	0	0	3.8674	14.5961	CCNA2;ARHGAP31;RRAS;CELSR1
GO_Biological_Process_2025	Homotypic Cell-Cell Adhesion (GO:0034109)	0.0230131	0.124761	0	0	9.05516	34.1533	CSRP1;CD99
GO_Biological_Process_2025	Regulation of Wnt Signaling Pathway (GO:0030111)	0.0235023	0.124761	0	0	5.11636	19.1897	SFRP2;CCNYL1;WLS
GO_Biological_Process_2025	Positive Regulation of Epithelial Cell Proliferation (GO:0050679)	0.0241223	0.124761	0	0	5.06339	18.8592	NOTCH2;YAP1;TCF7L2
GO_Biological_Process_2025	Negative Regulation of Mitotic Cell Cycle Phase Transition (GO:1901991)	0.0241603	0.124761	0	0	8.81005	32.8002	E2F7;ZFP36L1
GO_Biological_Process_2025	Cardiac Muscle Tissue Development (GO:0048738)	0.0241603	0.124761	0	0	8.81005	32.8002	NOTCH2;GJA1
GO_Biological_Process_2025	Negative Regulation of Cytokinesis (GO:0032466)	0.0244682	0.124761	0	0	54.028	200.464	E2F7
GO_Biological_Process_2025	Regulation of Hormone Biosynthetic Process (GO:0046885)	0.0244682	0.124761	0	0	54.028	200.464	STC2
GO_Biological_Process_2025	Regulation of Interleukin-23 Production (GO:0032667)	0.0244682	0.124761	0	0	54.028	200.464	MYD88
GO_Biological_Process_2025	Regulation of Keratinocyte Apoptotic Process (GO:1902172)	0.0244682	0.124761	0	0	54.028	200.464	ZFP36L1
GO_Biological_Process_2025	Negative Regulation of Ruffle Assembly (GO:1900028)	0.0244682	0.124761	0	0	54.028	200.464	PFN2
GO_Biological_Process_2025	Defense Response to Symbiont (GO:0140546)	0.0244682	0.124761	0	0	54.028	200.464	GAPDH
GO_Biological_Process_2025	Positive Regulation of Gap Junction Assembly (GO:1903598)	0.0244682	0.124761	0	0	54.028	200.464	CAV1
GO_Biological_Process_2025	Positive Regulation of Heterotypic Cell-Cell Adhesion (GO:0034116)	0.0244682	0.124761	0	0	54.028	200.464	FLOT1
GO_Biological_Process_2025	Epithelial Tube Branching Involved in Lung Morphogenesis (GO:0060441)	0.0244682	0.124761	0	0	54.028	200.464	CELSR1
GO_Biological_Process_2025	Ventricular Cardiac Muscle Cell Development (GO:0055015)	0.0244682	0.124761	0	0	54.028	200.464	MEF2A
GO_Biological_Process_2025	Hepoxilin Biosynthetic Process (GO:0051122)	0.0244682	0.124761	0	0	54.028	200.464	GSTM2
GO_Biological_Process_2025	Hepoxilin Metabolic Process (GO:0051121)	0.0244682	0.124761	0	0	54.028	200.464	GSTM2
GO_Biological_Process_2025	Hexose Import Across Plasma Membrane (GO:0140271)	0.0244682	0.124761	0	0	54.028	200.464	SLC2A10
GO_Biological_Process_2025	Positive Regulation of Striated Muscle Contraction (GO:0045989)	0.0244682	0.124761	0	0	54.028	200.464	ATP2A1
GO_Biological_Process_2025	Regulation of ATPase-coupled Calcium Transmembrane Transporter Activity (GO:1901894)	0.0244682	0.124761	0	0	54.028	200.464	VMP1
GO_Biological_Process_2025	Supramolecular Fiber Organization (GO:0097435)	0.0252247	0.127586	0	0	3.14666	11.5795	MYO1E;KIF18B;COL5A1;SERPINH1;B2M
GO_Biological_Process_2025	Anterior/Posterior Pattern Specification (GO:0009952)	0.0253305	0.127586	0	0	8.57784	31.5299	TBX18;WLS
GO_Biological_Process_2025	Positive Regulation of Interleukin-8 Production (GO:0032757)	0.0253305	0.127586	0	0	8.57784	31.5299	SERPINE1;MYD88
GO_Biological_Process_2025	Calcium Ion Transport (GO:0006816)	0.0253888	0.127586	0	0	4.96067	18.2228	CACNG6;CAV1;ATP2A1
GO_Biological_Process_2025	Regulation of Transcription by RNA Polymerase II (GO:0006357)	0.025776	0.129065	0	0	1.71427	6.27133	MEF2A;NOTCH2;YAP1;WWTR1;TCF7L2;MAML2;HDAC1;UHRF1;CAV1;TAF9;FOXM1;PARP9;TBX18;H1-5;MYO1E;DAB2;SFRP2;ID3;E2F7
GO_Biological_Process_2025	Regulation of Phosphatidylinositol 3-Kinase/Protein Kinase B Signal Transduction (GO:0051896)	0.0265146	0.129404	0	0	3.6923	13.4033	PDGFRB;TCF7L2;RRAS;TSPYL5
GO_Biological_Process_2025	RNA Transport (GO:0050658)	0.0265235	0.129404	0	0	8.35753	30.3355	FLOT1;ZFP36L1
GO_Biological_Process_2025	Positive Regulation of Pattern Recognition Receptor Signaling Pathway (GO:0062208)	0.0265235	0.129404	0	0	8.35753	30.3355	CAV1;FLOT1
GO_Biological_Process_2025	Response to Lipopolysaccharide (GO:0032496)	0.0273546	0.129404	0	0	4.81414	17.3255	SERPINE1;B2M;MYD88
GO_Biological_Process_2025	Positive Regulation of Wnt Signaling Pathway (GO:0030177)	0.0273546	0.129404	0	0	4.81414	17.3255	SFRP2;WLS;CSNK1G1
GO_Biological_Process_2025	Response to Type II Interferon (GO:0034341)	0.0277387	0.129404	0	0	8.14824	29.2108	IFITM3;GAPDH
GO_Biological_Process_2025	- Reg of Transmembrane Receptor Prot Serine/Threonine Kinase Sgnlng Pway (GO:0090101)	0.028709	0.129404	0	0	4.72115	16.7627	SLC2A10;HDAC1;CAV1
GO_Biological_Process_2025	DNA Recombination (GO:0006310)	0.0289761	0.129404	0	0	7.94916	28.1502	RAD50;UHRF1
GO_Biological_Process_2025	Cardiac Conduction (GO:0061337)	0.0289761	0.129404	0	0	7.94916	28.1502	MEF2A;CAV1
GO_Biological_Process_2025	Collagen Fibril Organization (GO:0030199)	0.0289761	0.129404	0	0	7.94916	28.1502	COL5A1;SERPINH1
GO_Biological_Process_2025	Positive Regulation of Fat Cell Differentiation (GO:0045600)	0.0289761	0.129404	0	0	7.94916	28.1502	SFRP2;ZFP36L1
GO_Biological_Process_2025	Regulation of Cellular Response to Stress (GO:0080135)	0.0293994	0.129404	0	0	4.67599	16.4912	MMP14;TAF9;WDR76
GO_Biological_Process_2025	MAPK Cascade (GO:0000165)	0.0300986	0.129404	0	0	4.63167	16.226	MEF2A;CDK1;ZFP36L1
GO_Biological_Process_2025	DNA Integrity Checkpoint Signaling (GO:0031570)	0.0302351	0.129404	0	0	7.75956	27.1488	DTX3L;PARP9
GO_Biological_Process_2025	Regulation of Interferon-Beta Production (GO:0032648)	0.0302351	0.129404	0	0	7.75956	27.1488	FLOT1;TRIM56
GO_Biological_Process_2025	Response to Peptide Hormone (GO:0043434)	0.0302351	0.129404	0	0	7.75956	27.1488	CAV1;ZFP36L1
GO_Biological_Process_2025	7-Methylguanosine RNA Capping (GO:0009452)	0.0304918	0.129404	0	0	40.5192	141.424	CMTR2
GO_Biological_Process_2025	7-Methylguanosine mRNA Capping (GO:0006370)	0.0304918	0.129404	0	0	40.5192	141.424	CMTR2
GO_Biological_Process_2025	Negative Regulation of Erythrocyte Differentiation (GO:0045647)	0.0304918	0.129404	0	0	40.5192	141.424	ZFP36L1
GO_Biological_Process_2025	L-aspartate Import Across Plasma Membrane (GO:0140009)	0.0304918	0.129404	0	0	40.5192	141.424	SLC1A3
GO_Biological_Process_2025	L-aspartate Transmembrane Transport (GO:0070778)	0.0304918	0.129404	0	0	40.5192	141.424	SLC1A3
GO_Biological_Process_2025	Regulation of Lymphocyte Apoptotic Process (GO:0070228)	0.0304918	0.129404	0	0	40.5192	141.424	LGALS3
GO_Biological_Process_2025	Toll Signaling Pathway (GO:0008063)	0.0304918	0.129404	0	0	40.5192	141.424	MYD88
GO_Biological_Process_2025	Autophagosome Membrane Docking (GO:0016240)	0.0304918	0.129404	0	0	40.5192	141.424	VMP1
GO_Biological_Process_2025	Norepinephrine Metabolic Process (GO:0042415)	0.0304918	0.129404	0	0	40.5192	141.424	MOXD1
GO_Biological_Process_2025	Regulation of Response to Nutrient Levels (GO:0032107)	0.0304918	0.129404	0	0	40.5192	141.424	PRKAG1
GO_Biological_Process_2025	Plasma Membrane Raft Organization (GO:0044857)	0.0304918	0.129404	0	0	40.5192	141.424	FLOT1
GO_Biological_Process_2025	Podocyte Development (GO:0072015)	0.0304918	0.129404	0	0	40.5192	141.424	MYO1E
GO_Biological_Process_2025	Polyprenol Metabolic Process (GO:0016093)	0.0304918	0.129404	0	0	40.5192	141.424	DPM2
GO_Biological_Process_2025	Positive Regulation of Rac Protein Signal Transduction (GO:0035022)	0.0304918	0.129404	0	0	40.5192	141.424	TNS3
GO_Biological_Process_2025	Defense Response to Protozoan (GO:0042832)	0.0304918	0.129404	0	0	40.5192	141.424	MYD88
GO_Biological_Process_2025	Sequestering of Extracellular Ligand From Receptor (GO:0035581)	0.0304918	0.129404	0	0	40.5192	141.424	FBN2
GO_Biological_Process_2025	Embryonic Skeletal Joint Development (GO:0072498)	0.0304918	0.129404	0	0	40.5192	141.424	SLC2A10
GO_Biological_Process_2025	Positive Regulation of Glycoprotein Biosynthetic Process (GO:0010560)	0.0304918	0.129404	0	0	40.5192	141.424	SLC2A10
GO_Biological_Process_2025	Eosinophil Chemotaxis (GO:0048245)	0.0304918	0.129404	0	0	40.5192	141.424	LGALS3
GO_Biological_Process_2025	Eosinophil Migration (GO:0072677)	0.0304918	0.129404	0	0	40.5192	141.424	LGALS3
GO_Biological_Process_2025	Ureter Development (GO:0072189)	0.0304918	0.129404	0	0	40.5192	141.424	TBX18
GO_Biological_Process_2025	Free Ubiquitin Chain Polymerization (GO:0010994)	0.0304918	0.129404	0	0	40.5192	141.424	UBE2C
GO_Biological_Process_2025	Positive Regulation of Mitotic Sister Chromatid Segregation (GO:0062033)	0.0304918	0.129404	0	0	40.5192	141.424	CDK1
GO_Biological_Process_2025	Positive Regulation of Myoblast Fusion (GO:1901741)	0.0304918	0.129404	0	0	40.5192	141.424	FLOT1
GO_Biological_Process_2025	Positive Regulation of Neuroepithelial Cell Differentiation (GO:1902913)	0.0304918	0.129404	0	0	40.5192	141.424	SERPINE1
GO_Biological_Process_2025	Positive Regulation of Odontoblast Differentiation (GO:1901331)	0.0304918	0.129404	0	0	40.5192	141.424	SERPINE1
GO_Biological_Process_2025	Interleukin-33-Mediated Signaling Pathway (GO:0038172)	0.0304918	0.129404	0	0	40.5192	141.424	MYD88
GO_Biological_Process_2025	Positive Regulation of Transcription of Notch Receptor Target (GO:0007221)	0.0304918	0.129404	0	0	40.5192	141.424	MAML2
GO_Biological_Process_2025	Maintenance of DNA Repeat Elements (GO:0043570)	0.0304918	0.129404	0	0	40.5192	141.424	TCF7L2
GO_Biological_Process_2025	Membrane Raft Assembly (GO:0001765)	0.0304918	0.129404	0	0	40.5192	141.424	FLOT1
GO_Biological_Process_2025	Regulation of SA Node Cell Action Potential (GO:0098907)	0.0304918	0.129404	0	0	40.5192	141.424	TBX18
GO_Biological_Process_2025	Regulation of Basement Membrane Organization (GO:0110011)	0.0304918	0.129404	0	0	40.5192	141.424	NID1
GO_Biological_Process_2025	Negative Regulation of Alpha-Beta T Cell Activation (GO:0046636)	0.0304918	0.129404	0	0	40.5192	141.424	LGALS3
GO_Biological_Process_2025	Regulation of Cell Adhesion Molecule Production (GO:0060353)	0.0304918	0.129404	0	0	40.5192	141.424	CAV1
GO_Biological_Process_2025	Positive Regulation of Transport (GO:0051050)	0.0315156	0.132579	0	0	7.57878	26.2019	DAB2;FLOT1
GO_Biological_Process_2025	Regulation of Cell Growth (GO:0001558)	0.0324402	0.132579	0	0	3.45729	11.8528	YAP1;GJA1;MMP14;SFRP2
GO_Biological_Process_2025	Positive Regulation of Chromosome Organization (GO:2001252)	0.0328172	0.132579	0	0	7.40621	25.3056	RAD50;CDK1
GO_Biological_Process_2025	Post-Translational Protein Modification (GO:0043687)	0.0328172	0.132579	0	0	7.40621	25.3056	CCNA2;PARP9
GO_Biological_Process_2025	Circulatory System Development (GO:0072359)	0.0337251	0.132579	0	0	4.42208	14.9887	MEF2A;GJA1;SLC2A10
GO_Biological_Process_2025	Positive Regulation of Small GTPase Mediated Signal Transduction (GO:0051057)	0.0341396	0.132579	0	0	7.24132	24.4561	NOTCH2;TNS3
GO_Biological_Process_2025	Protein Homotetramerization (GO:0051289)	0.0341396	0.132579	0	0	7.24132	24.4561	ALDH1A2;B2M
GO_Biological_Process_2025	Mitotic G2/M Transition Checkpoint (GO:0044818)	0.0341396	0.132579	0	0	7.24132	24.4561	RAD50;CDK1
GO_Biological_Process_2025	Receptor-Mediated Endocytosis (GO:0006898)	0.0344764	0.132579	0	0	4.38241	14.7577	DAB2;CAV2;CAV1
GO_Biological_Process_2025	Skin Development (GO:0043588)	0.0354825	0.132579	0	0	7.08359	23.6501	COL5A1;SLC2A10
GO_Biological_Process_2025	Positive Regulation of Intracellular Transport (GO:0032388)	0.0354825	0.132579	0	0	7.08359	23.6501	DAB2;ATP2A1
GO_Biological_Process_2025	Intracellular Iron Ion Homeostasis (GO:0006879)	0.0354825	0.132579	0	0	7.08359	23.6501	CYBRD1;B2M
GO_Biological_Process_2025	DNA Repair (GO:0006281)	0.0355521	0.132579	0	0	2.85934	9.54091	RAD50;DTX3L;ASCC1;CDK1;PARP9
GO_Biological_Process_2025	Regulation of Cortisol Biosynthetic Process (GO:2000064)	0.0364784	0.132579	0	0	32.414	107.324	H6PD
GO_Biological_Process_2025	Regulation of Endothelial Cell-Matrix Adhesion via Fibronectin (GO:1904904)	0.0364784	0.132579	0	0	32.414	107.324	RRAS
GO_Biological_Process_2025	Negative Regulation of Hormone Secretion (GO:0046888)	0.0364784	0.132579	0	0	32.414	107.324	GJA1
GO_Biological_Process_2025	Regulation of Gap Junction Assembly (GO:1903596)	0.0364784	0.132579	0	0	32.414	107.324	CAV1
GO_Biological_Process_2025	Negative Regulation of Membrane Protein Ectodomain Proteolysis (GO:0051045)	0.0364784	0.132579	0	0	32.414	107.324	TIMP1
GO_Biological_Process_2025	Negative Regulation of Plasminogen Activation (GO:0010757)	0.0364784	0.132579	0	0	32.414	107.324	SERPINE1
GO_Biological_Process_2025	UV Protection (GO:0009650)	0.0364784	0.132579	0	0	32.414	107.324	SCARA3
GO_Biological_Process_2025	Negative Regulation of Receptor Binding (GO:1900121)	0.0364784	0.132579	0	0	32.414	107.324	B2M
GO_Biological_Process_2025	Negative Regulation of Telomere Capping (GO:1904354)	0.0364784	0.132579	0	0	32.414	107.324	RAD50
GO_Biological_Process_2025	Negative Regulation of Voltage-Gated Potassium Channel Activity (GO:1903817)	0.0364784	0.132579	0	0	32.414	107.324	CAV1
GO_Biological_Process_2025	Atrial Cardiac Muscle Cell to AV Node Cell Signaling (GO:0086026)	0.0364784	0.132579	0	0	32.414	107.324	GJA1
GO_Biological_Process_2025	Nuclear-Transcribed mRNA Catabolic Process, Deadenylation-Independent Decay (GO:0031086)	0.0364784	0.132579	0	0	32.414	107.324	ZFP36L1
GO_Biological_Process_2025	Nucleoside Diphosphate Metabolic Process (GO:0009132)	0.0364784	0.132579	0	0	32.414	107.324	RRM2
GO_Biological_Process_2025	Regulation of Receptor Binding (GO:1900120)	0.0364784	0.132579	0	0	32.414	107.324	B2M
GO_Biological_Process_2025	Cardiac Pacemaker Cell Development (GO:0060926)	0.0364784	0.132579	0	0	32.414	107.324	TBX18
GO_Biological_Process_2025	Catecholamine Catabolic Process (GO:0042424)	0.0364784	0.132579	0	0	32.414	107.324	MOXD1
GO_Biological_Process_2025	Cell Migration Involved in Heart Development (GO:0060973)	0.0364784	0.132579	0	0	32.414	107.324	PDGFRB
GO_Biological_Process_2025	Cellular Response to Caffeine (GO:0071313)	0.0364784	0.132579	0	0	32.414	107.324	GSTM2
GO_Biological_Process_2025	Response to Caffeine (GO:0031000)	0.0364784	0.132579	0	0	32.414	107.324	GSTM2
GO_Biological_Process_2025	Positive Regulation of Calcium Ion Transport Into Cytosol (GO:0010524)	0.0364784	0.132579	0	0	32.414	107.324	CAV1
GO_Biological_Process_2025	Sinoatrial Node Development (GO:0003163)	0.0364784	0.132579	0	0	32.414	107.324	TBX18
GO_Biological_Process_2025	Smooth Muscle Cell Migration (GO:0014909)	0.0364784	0.132579	0	0	32.414	107.324	PDGFRB
GO_Biological_Process_2025	Dopamine Catabolic Process (GO:0042420)	0.0364784	0.132579	0	0	32.414	107.324	MOXD1
GO_Biological_Process_2025	Sphingosine-1-Phosphate Receptor Signaling Pathway (GO:0003376)	0.0364784	0.132579	0	0	32.414	107.324	S1PR1
GO_Biological_Process_2025	Positive Regulation of Endothelial Cell-Matrix Adhesion via Fibronectin (GO:1904906)	0.0364784	0.132579	0	0	32.414	107.324	RRAS
GO_Biological_Process_2025	Type B Pancreatic Cell Proliferation (GO:0044342)	0.0364784	0.132579	0	0	32.414	107.324	SERPINB1
GO_Biological_Process_2025	Positive Regulation of Monocyte Differentiation (GO:0045657)	0.0364784	0.132579	0	0	32.414	107.324	ZFP36L1
GO_Biological_Process_2025	Positive Regulation of Myotube Differentiation (GO:0010831)	0.0364784	0.132579	0	0	32.414	107.324	MMP14
GO_Biological_Process_2025	Glomerular Epithelial Cell Development (GO:0072310)	0.0364784	0.132579	0	0	32.414	107.324	MYO1E
GO_Biological_Process_2025	Vitamin K Metabolic Process (GO:0042373)	0.0364784	0.132579	0	0	32.414	107.324	CBR1
GO_Biological_Process_2025	Positive Regulation of Receptor Catabolic Process (GO:2000646)	0.0364784	0.132579	0	0	32.414	107.324	DTX3L
GO_Biological_Process_2025	Positive Regulation of Skeletal Muscle Tissue Development (GO:0048643)	0.0364784	0.132579	0	0	32.414	107.324	FLOT1
GO_Biological_Process_2025	Positive Regulation of Smooth Muscle Cell Differentiation (GO:0051152)	0.0364784	0.132579	0	0	32.414	107.324	NOTCH2
GO_Biological_Process_2025	Positive Regulation of Toll-Like Receptor 3 Signaling Pathway (GO:0034141)	0.0364784	0.132579	0	0	32.414	107.324	FLOT1
GO_Biological_Process_2025	Positive Regulation of Vasoconstriction (GO:0045907)	0.0364784	0.132579	0	0	32.414	107.324	CAV1
GO_Biological_Process_2025	Killing by Host of Symbiont Cells (GO:0051873)	0.0364784	0.132579	0	0	32.414	107.324	GAPDH
GO_Biological_Process_2025	Macrophage Chemotaxis (GO:0048246)	0.0364784	0.132579	0	0	32.414	107.324	LGALS3
GO_Biological_Process_2025	Macrophage Migration (GO:1905517)	0.0364784	0.132579	0	0	32.414	107.324	LGALS3
GO_Biological_Process_2025	Marginal Zone B Cell Differentiation (GO:0002315)	0.0364784	0.132579	0	0	32.414	107.324	NOTCH2
GO_Biological_Process_2025	Purine Nucleotide Catabolic Process (GO:0006195)	0.0364784	0.132579	0	0	32.414	107.324	HINT1
GO_Biological_Process_2025	Mitochondrion-Endoplasmic Reticulum Membrane Tethering (GO:1990456)	0.0364784	0.132579	0	0	32.414	107.324	VMP1
GO_Biological_Process_2025	Reg of Cardiac Muscle Cell Action Potential Inv in Reg of Contraction (GO:0098909)	0.0364784	0.132579	0	0	32.414	107.324	CAV1
GO_Biological_Process_2025	Cellular Response to Ionizing Radiation (GO:0071479)	0.0368457	0.133566	0	0	6.93257	22.8846	YAP1;TSPYL5
GO_Biological_Process_2025	Regulation of Mitotic Metaphase/Anaphase Transition (GO:0030071)	0.0382287	0.137861	0	0	6.78785	22.1567	ESPL1;UBE2C
GO_Biological_Process_2025	Cellular Response to Interleukin-1 (GO:0071347)	0.0382287	0.137861	0	0	6.78785	22.1567	ADAMTS12;MYD88
GO_Biological_Process_2025	Regulation of Interleukin-1 Beta Production (GO:0032651)	0.0396313	0.141174	0	0	6.64904	21.464	SERPINB1;MYD88
GO_Biological_Process_2025	Negative Regulation of Protein Ubiquitination (GO:0031397)	0.0396313	0.141174	0	0	6.64904	21.464	DTX3L;CAV1
GO_Biological_Process_2025	Positive Regulation of Immune Response (GO:0050778)	0.0396313	0.141174	0	0	6.64904	21.464	B2M;TRIM56
GO_Biological_Process_2025	Regulation of Bone Mineralization (GO:0030500)	0.0396313	0.141174	0	0	6.64904	21.464	FBN2;S1PR1
GO_Biological_Process_2025	Intracellular Signaling Cassette (GO:0141124)	0.0401283	0.141174	0	0	2.76218	8.88227	MEF2A;WWTR1;ARHGAP31;IRAG1;ZFP36L1
GO_Biological_Process_2025	Negative Regulation of Chromosome Organization (GO:2001251)	0.0424284	0.141174	0	0	27.0105	85.3515	ESPL1
GO_Biological_Process_2025	CD40 Signaling Pathway (GO:0023035)	0.0424284	0.141174	0	0	27.0105	85.3515	ITGA5
GO_Biological_Process_2025	DNA Strand Resection Involved in Replication Fork Processing (GO:0110025)	0.0424284	0.141174	0	0	27.0105	85.3515	RAD50
GO_Biological_Process_2025	Regulation of Mitotic Cytokinesis (GO:1902412)	0.0424284	0.141174	0	0	27.0105	85.3515	DCDC1
GO_Biological_Process_2025	Regulation of Morphogenesis of an Epithelium (GO:1905330)	0.0424284	0.141174	0	0	27.0105	85.3515	GJA1
GO_Biological_Process_2025	Angiotensin-Activated Signaling Pathway (GO:0038166)	0.0424284	0.141174	0	0	27.0105	85.3515	CAV1
GO_Biological_Process_2025	Reg of Single Stranded Viral RNA Replication via Double Stranded DNA Intermediate (GO:0045091)	0.0424284	0.141174	0	0	27.0105	85.3515	TOP2A
GO_Biological_Process_2025	Regulation of Sodium Ion Export Across Plasma Membrane (GO:1903276)	0.0424284	0.141174	0	0	27.0105	85.3515	FXYD5
GO_Biological_Process_2025	Phenol-Containing Compound Biosynthetic Process (GO:0046189)	0.0424284	0.141174	0	0	27.0105	85.3515	MOXD1
GO_Biological_Process_2025	Cellular Response to UV-A (GO:0071492)	0.0424284	0.141174	0	0	27.0105	85.3515	TIMP1
GO_Biological_Process_2025	Regulation of Vascular Wound Healing (GO:0061043)	0.0424284	0.141174	0	0	27.0105	85.3515	SERPINE1
GO_Biological_Process_2025	Cellular Response to Platelet-Derived Growth Factor Stimulus (GO:0036120)	0.0424284	0.141174	0	0	27.0105	85.3515	HDAC1
GO_Biological_Process_2025	Positive Regulation of B Cell Differentiation (GO:0045579)	0.0424284	0.141174	0	0	27.0105	85.3515	MMP14
GO_Biological_Process_2025	Cellular Response to Purine-Containing Compound (GO:0071415)	0.0424284	0.141174	0	0	27.0105	85.3515	GSTM2
GO_Biological_Process_2025	Choline Transport (GO:0015871)	0.0424284	0.141174	0	0	27.0105	85.3515	SLC44A2
GO_Biological_Process_2025	Sarcoplasmic Reticulum Calcium Ion Transport (GO:0070296)	0.0424284	0.141174	0	0	27.0105	85.3515	ATP2A1
GO_Biological_Process_2025	Detection of Bacterium (GO:0016045)	0.0424284	0.141174	0	0	27.0105	85.3515	HLA-B
GO_Biological_Process_2025	Dolichol Metabolic Process (GO:0019348)	0.0424284	0.141174	0	0	27.0105	85.3515	DPM2
GO_Biological_Process_2025	Somite Development (GO:0061053)	0.0424284	0.141174	0	0	27.0105	85.3515	SFRP2
GO_Biological_Process_2025	Positive Regulation of Intracellular Estrogen Receptor Signaling Pathway (GO:0033148)	0.0424284	0.141174	0	0	27.0105	85.3515	HDAC1
GO_Biological_Process_2025	Establishment of Planar Polarity (GO:0001736)	0.0424284	0.141174	0	0	27.0105	85.3515	CELSR1
GO_Biological_Process_2025	Positive Regulation of Leukocyte Differentiation (GO:1902107)	0.0424284	0.141174	0	0	27.0105	85.3515	LGALS3
GO_Biological_Process_2025	Fibrinolysis (GO:0042730)	0.0424284	0.141174	0	0	27.0105	85.3515	SERPINE1
GO_Biological_Process_2025	Positive Regulation of Ryanodine-Sensitive Calcium-Release Channel Activity (GO:0060316)	0.0424284	0.141174	0	0	27.0105	85.3515	GSTM2
GO_Biological_Process_2025	Positive Regulation of Sodium Ion Export Across Plasma Membrane (GO:1903278)	0.0424284	0.141174	0	0	27.0105	85.3515	FXYD5
GO_Biological_Process_2025	Regulation of T Cell Apoptotic Process (GO:0070232)	0.0424284	0.141174	0	0	27.0105	85.3515	LGALS3
GO_Biological_Process_2025	Regulation of Cytoskeleton Organization (GO:0051493)	0.0424629	0.141174	0	0	4.02145	12.7043	PDGFRB;CELSR1;PHLDB2
GO_Biological_Process_2025	Eye Development (GO:0001654)	0.0424943	0.141174	0	0	6.38774	20.1749	FBN2;COL5A1
GO_Biological_Process_2025	Mitochondrion Organization (GO:0007005)	0.0433084	0.143536	0	0	3.98858	12.5218	MEF2A;CAV2;ATP2A1
GO_Biological_Process_2025	Positive Regulation of Cytokine Production (GO:0001819)	0.0439118	0.144643	0	0	3.12531	9.76837	SERPINE1;FLOT1;GAPDH;MYD88
GO_Biological_Process_2025	Regulation of Neurogenesis (GO:0050767)	0.0439541	0.144643	0	0	6.26463	19.5745	YAP1;B2M
GO_Biological_Process_2025	Positive Regulation of Cell Junction Assembly (GO:1901890)	0.0439541	0.144643	0	0	6.26463	19.5745	CAV1;FLOT1
GO_Biological_Process_2025	Regulation of Embryonic Development (GO:0045995)	0.0454323	0.146275	0	0	6.14616	19.001	CDK1;PHLDB2
GO_Biological_Process_2025	mRNA Transport (GO:0051028)	0.0469287	0.146275	0	0	6.03208	18.4529	THOC7;ZFP36L1
GO_Biological_Process_2025	Cellular Response to Cytokine Stimulus (GO:0071345)	0.0470931	0.146275	0	0	3.05196	9.32566	PLP2;ADAMTS12;GAPDH;ZFP36L1
GO_Biological_Process_2025	+ Reg of Phosphatidylinositol 3-Kinase/Prot Kinase B Signal Transduction (GO:0051897)	0.0476613	0.146275	0	0	3.83195	11.6631	PDGFRB;TCF7L2;TSPYL5
GO_Biological_Process_2025	Negative Regulation of Glycoprotein Biosynthetic Process (GO:0010561)	0.0483418	0.146275	0	0	23.1508	70.1345	SLC2A10
GO_Biological_Process_2025	Negative Regulation of Immune Effector Process (GO:0002698)	0.0483418	0.146275	0	0	23.1508	70.1345	LGALS3
GO_Biological_Process_2025	NAD Biosynthesis via Nicotinamide Riboside Salvage Pathway (GO:0034356)	0.0483418	0.146275	0	0	23.1508	70.1345	PARP9
GO_Biological_Process_2025	R-loop Processing (GO:0062176)	0.0483418	0.146275	0	0	23.1508	70.1345	RAD50
GO_Biological_Process_2025	Negative Regulation of Nitric Oxide Biosynthetic Process (GO:0045019)	0.0483418	0.146275	0	0	23.1508	70.1345	CAV1
GO_Biological_Process_2025	Negative Regulation of Nitric Oxide Metabolic Process (GO:1904406)	0.0483418	0.146275	0	0	23.1508	70.1345	CAV1
GO_Biological_Process_2025	Regulation of mRNA 3'-End Processing (GO:0031440)	0.0483418	0.146275	0	0	23.1508	70.1345	ZFP36L1
GO_Biological_Process_2025	Acute-Phase Response (GO:0006953)	0.0483418	0.146275	0	0	23.1508	70.1345	CSRP1
GO_Biological_Process_2025	Negative Regulation of Ryanodine-Sensitive Calcium-Release Channel Activity (GO:0060315)	0.0483418	0.146275	0	0	23.1508	70.1345	GSTM2
GO_Biological_Process_2025	Regulation of Odontoblast Differentiation (GO:1901329)	0.0483418	0.146275	0	0	23.1508	70.1345	SERPINE1
GO_Biological_Process_2025	Atrial Septum Morphogenesis (GO:0060413)	0.0483418	0.146275	0	0	23.1508	70.1345	NOTCH2
GO_Biological_Process_2025	Regulation of Pinocytosis (GO:0048548)	0.0483418	0.146275	0	0	23.1508	70.1345	CAV1
GO_Biological_Process_2025	Neurotransmitter Uptake (GO:0001504)	0.0483418	0.146275	0	0	23.1508	70.1345	SLC1A3
GO_Biological_Process_2025	Biogenic Amine Biosynthetic Process (GO:0042401)	0.0483418	0.146275	0	0	23.1508	70.1345	MOXD1
GO_Biological_Process_2025	Box C/D snoRNP Assembly (GO:0000492)	0.0483418	0.146275	0	0	23.1508	70.1345	TAF9
GO_Biological_Process_2025	Regulation of Sister Chromatid Cohesion (GO:0007063)	0.0483418	0.146275	0	0	23.1508	70.1345	ESPL1
GO_Biological_Process_2025	Regulation of Stem Cell Division (GO:2000035)	0.0483418	0.146275	0	0	23.1508	70.1345	SFRP2
GO_Biological_Process_2025	Cellular Response to Increased Oxygen Levels (GO:0036295)	0.0483418	0.146275	0	0	23.1508	70.1345	CAV1
GO_Biological_Process_2025	Regulation of Wound Healing, Spreading of Epidermal Cells (GO:1903689)	0.0483418	0.146275	0	0	23.1508	70.1345	PHLDB2
GO_Biological_Process_2025	Cellular Response to Oxidised Low-Density Lipoprotein Particle Stimulus (GO:0140052)	0.0483418	0.146275	0	0	23.1508	70.1345	MYD88
GO_Biological_Process_2025	Response to Platelet-Derived Growth Factor (GO:0036119)	0.0483418	0.146275	0	0	23.1508	70.1345	HDAC1
GO_Biological_Process_2025	Positive Regulation of Cell-Cell Adhesion Mediated by Cadherin (GO:2000049)	0.0483418	0.146275	0	0	23.1508	70.1345	FLOT1
GO_Biological_Process_2025	Positive Regulation of Cellular Senescence (GO:2000774)	0.0483418	0.146275	0	0	23.1508	70.1345	B2M
GO_Biological_Process_2025	Establishment of Protein Localization to Chromatin (GO:0071169)	0.0483418	0.146275	0	0	23.1508	70.1345	H1-5
GO_Biological_Process_2025	Positive Regulation of Intracellular Steroid Hormone Receptor Signaling Pathway (GO:0033145)	0.0483418	0.146275	0	0	23.1508	70.1345	HDAC1
GO_Biological_Process_2025	Glomerular Filtration (GO:0003094)	0.0483418	0.146275	0	0	23.1508	70.1345	MYO1E
GO_Biological_Process_2025	Positive Regulation of Syncytium Formation by Plasma Membrane Fusion (GO:0060143)	0.0483418	0.146275	0	0	23.1508	70.1345	FLOT1
GO_Biological_Process_2025	Positive Regulation of Ubiquitin Protein Ligase Activity (GO:1904668)	0.0483418	0.146275	0	0	23.1508	70.1345	UBE2C
GO_Biological_Process_2025	Positive Regulation of Vasculogenesis (GO:2001214)	0.0483418	0.146275	0	0	23.1508	70.1345	RRAS
GO_Biological_Process_2025	Lymphocyte Migration (GO:0072676)	0.0483418	0.146275	0	0	23.1508	70.1345	S1PR1
GO_Biological_Process_2025	Protein poly-ADP-ribosylation (GO:0070212)	0.0483418	0.146275	0	0	23.1508	70.1345	PARP9
GO_Biological_Process_2025	protein-DNA Complex Organization (GO:0071824)	0.0483418	0.146275	0	0	23.1508	70.1345	TCF7L2
GO_Biological_Process_2025	Negative Regulation of Cell Division (GO:0051782)	0.0483418	0.146275	0	0	23.1508	70.1345	E2F7
GO_Biological_Process_2025	Regulation of Heart Contraction (GO:0008016)	0.048443	0.146275	0	0	5.92215	17.9285	MEF2A;ATP2A1
GO_Biological_Process_2025	Epigenetic Regulation of Gene Expression (GO:0040029)	0.0515243	0.147408	0	0	5.71386	16.9456	HDAC1;UHRF1
GO_Biological_Process_2025	Vesicle Organization (GO:0016050)	0.0515243	0.147408	0	0	5.71386	16.9456	CAV2;CAV1
GO_Biological_Process_2025	Positive Regulation of Protein Secretion (GO:0050714)	0.0515243	0.147408	0	0	5.71386	16.9456	TCF7L2;WLS
GO_Biological_Process_2025	Negative Regulation of Cell Adhesion (GO:0007162)	0.0515243	0.147408	0	0	5.71386	16.9456	SERPINE1;TGFBI
GO_Biological_Process_2025	G1/S Transition of Mitotic Cell Cycle (GO:0000082)	0.0530907	0.147408	0	0	5.6151	16.4846	CCNA2;CDK1
GO_Biological_Process_2025	Cellular Response to Growth Factor Stimulus (GO:0071363)	0.0531577	0.147408	0	0	3.65942	10.7385	HDAC1;ADAMTS12;ZFP36L1
GO_Biological_Process_2025	DNA Alkylation Repair (GO:0006307)	0.054219	0.147408	0	0	20.2561	59.041	ASCC1
GO_Biological_Process_2025	DNA Topological Change (GO:0006265)	0.054219	0.147408	0	0	20.2561	59.041	TOP2A
GO_Biological_Process_2025	Negative Regulation of Hemostasis (GO:1900047)	0.054219	0.147408	0	0	20.2561	59.041	SERPINE1
GO_Biological_Process_2025	Negative Regulation of Lipid Localization (GO:1905953)	0.054219	0.147408	0	0	20.2561	59.041	CSRP1
GO_Biological_Process_2025	NAD Biosynthetic Process via the Salvage Pathway (GO:0034355)	0.054219	0.147408	0	0	20.2561	59.041	PARP9
GO_Biological_Process_2025	Regulation of Ketone Biosynthetic Process (GO:0010566)	0.054219	0.147408	0	0	20.2561	59.041	H6PD
GO_Biological_Process_2025	Regulation of Lymphocyte Proliferation (GO:0050670)	0.054219	0.147408	0	0	20.2561	59.041	LGALS3
GO_Biological_Process_2025	Negative Regulation of Potassium Ion Transmembrane Transport (GO:1901380)	0.054219	0.147408	0	0	20.2561	59.041	CAV1
GO_Biological_Process_2025	Negative Regulation of Release of Sequestered Calcium Ion Into Cytosol (GO:0051280)	0.054219	0.147408	0	0	20.2561	59.041	GSTM2
GO_Biological_Process_2025	Regulation of Mitotic Sister Chromatid Segregation (GO:0033047)	0.054219	0.147408	0	0	20.2561	59.041	CDK1
GO_Biological_Process_2025	Regulation of Mononuclear Cell Migration (GO:0071675)	0.054219	0.147408	0	0	20.2561	59.041	LGALS3
GO_Biological_Process_2025	Regulation of Myoblast Fusion (GO:1901739)	0.054219	0.147408	0	0	20.2561	59.041	FLOT1
GO_Biological_Process_2025	Ag Processing and Presentation of Endogenous Pep Ag via MHC Cls I via ER Pway (GO:0002484)	0.054219	0.147408	0	0	20.2561	59.041	HLA-B
GO_Biological_Process_2025	Ag Processing and Presentation of Endogenous Pep Ag via MHC Cls I via ER Pway, TAP-ind (GO:0002486)	0.054219	0.147408	0	0	20.2561	59.041	HLA-B
GO_Biological_Process_2025	Antigen Processing and Presentation of Endogenous Peptide Antigen via MHC Class Ib (GO:0002476)	0.054219	0.147408	0	0	20.2561	59.041	HLA-B
GO_Biological_Process_2025	Antigen Processing and Presentation of Peptide Antigen via MHC Class Ib (GO:0002428)	0.054219	0.147408	0	0	20.2561	59.041	HLA-B
GO_Biological_Process_2025	Apical Protein Localization (GO:0045176)	0.054219	0.147408	0	0	20.2561	59.041	CELSR1
GO_Biological_Process_2025	Regulation of Pattern Recognition Receptor Signaling Pathway (GO:0062207)	0.054219	0.147408	0	0	20.2561	59.041	FLOT1
GO_Biological_Process_2025	Atrial Septum Development (GO:0003283)	0.054219	0.147408	0	0	20.2561	59.041	NOTCH2
GO_Biological_Process_2025	Nicotinamide Riboside Metabolic Process (GO:0046495)	0.054219	0.147408	0	0	20.2561	59.041	PARP9
GO_Biological_Process_2025	Nuclear Membrane Disassembly (GO:0051081)	0.054219	0.147408	0	0	20.2561	59.041	CDK1
GO_Biological_Process_2025	Catecholamine Biosynthetic Process (GO:0042423)	0.054219	0.147408	0	0	20.2561	59.041	MOXD1
GO_Biological_Process_2025	Regulation of Toll-Like Receptor 3 Signaling Pathway (GO:0034139)	0.054219	0.147408	0	0	20.2561	59.041	FLOT1
GO_Biological_Process_2025	Cellular Response to Angiotensin (GO:1904385)	0.054219	0.147408	0	0	20.2561	59.041	CAV1
GO_Biological_Process_2025	Regulation of Type II Interferon-Mediated Signaling Pathway (GO:0060334)	0.054219	0.147408	0	0	20.2561	59.041	PARP9
GO_Biological_Process_2025	Response to Type I Interferon (GO:0034340)	0.054219	0.147408	0	0	20.2561	59.041	TRIM56
GO_Biological_Process_2025	Collagen Biosynthetic Process (GO:0032964)	0.054219	0.147408	0	0	20.2561	59.041	COL5A1
GO_Biological_Process_2025	Detection of Light Stimulus Involved in Sensory Perception (GO:0050962)	0.054219	0.147408	0	0	20.2561	59.041	EYS
GO_Biological_Process_2025	Detection of Light Stimulus Involved in Visual Perception (GO:0050908)	0.054219	0.147408	0	0	20.2561	59.041	EYS
GO_Biological_Process_2025	Skeletal Muscle Fiber Development (GO:0048741)	0.054219	0.147408	0	0	20.2561	59.041	CAV2
GO_Biological_Process_2025	Positive Regulation of Cellular Extravasation (GO:0002693)	0.054219	0.147408	0	0	20.2561	59.041	CD99
GO_Biological_Process_2025	Smooth Muscle Cell Differentiation (GO:0051145)	0.054219	0.147408	0	0	20.2561	59.041	TBX18
GO_Biological_Process_2025	Embryonic Eye Morphogenesis (GO:0048048)	0.054219	0.147408	0	0	20.2561	59.041	FBN2
GO_Biological_Process_2025	Positive Regulation of Gluconeogenesis (GO:0045722)	0.054219	0.147408	0	0	20.2561	59.041	PRKAG1
GO_Biological_Process_2025	Epithelial Cell-Cell Adhesion (GO:0090136)	0.054219	0.147408	0	0	20.2561	59.041	ITGB5
GO_Biological_Process_2025	Positive Regulation of Keratinocyte Proliferation (GO:0010838)	0.054219	0.147408	0	0	20.2561	59.041	NOTCH2
GO_Biological_Process_2025	Thyroid Hormone Generation (GO:0006590)	0.054219	0.147408	0	0	20.2561	59.041	DIO2
GO_Biological_Process_2025	Positive Regulation of Monocyte Chemotaxis (GO:0090026)	0.054219	0.147408	0	0	20.2561	59.041	SERPINE1
GO_Biological_Process_2025	Positive Regulation of Non-Canonical Wnt Signaling Pathway (GO:2000052)	0.054219	0.147408	0	0	20.2561	59.041	DAB2
GO_Biological_Process_2025	Granulocyte Differentiation (GO:0030851)	0.054219	0.147408	0	0	20.2561	59.041	CLPB
GO_Biological_Process_2025	Protein Localization to Condensed Chromosome (GO:1903083)	0.054219	0.147408	0	0	20.2561	59.041	CDK1
GO_Biological_Process_2025	Monocyte Chemotaxis (GO:0002548)	0.054219	0.147408	0	0	20.2561	59.041	LGALS3
GO_Biological_Process_2025	Negative Regulation by Host of Viral Transcription (GO:0043922)	0.054219	0.147408	0	0	20.2561	59.041	HDAC1
GO_Biological_Process_2025	Regulation of Attachment of Mitotic Spindle Microtubules to Kinetochore (GO:1902423)	0.054219	0.147408	0	0	20.2561	59.041	CDK1
GO_Biological_Process_2025	Negative Regulation of Cell Adhesion Mediated by Integrin (GO:0033629)	0.054219	0.147408	0	0	20.2561	59.041	SERPINE1
GO_Biological_Process_2025	Negative Regulation of Signal Transduction (GO:0009968)	0.0545318	0.147969	0	0	2.90202	8.4419	MMP14;SFRP2;SLC2A10;ADAMTS12
GO_Biological_Process_2025	Protein Autoubiquitination (GO:0051865)	0.0546739	0.148066	0	0	5.51969	16.0423	DTX3L;UHRF1
GO_Biological_Process_2025	Aerobic Electron Transport Chain (GO:0019646)	0.0562737	0.149828	0	0	5.42746	15.6177	NDUFA4;COX6A1
GO_Biological_Process_2025	Cell Cycle G1/S Phase Transition (GO:0044843)	0.0562737	0.149828	0	0	5.42746	15.6177	CCNA2;CDK1
GO_Biological_Process_2025	Plasma Membrane Organization (GO:0007009)	0.0562737	0.149828	0	0	5.42746	15.6177	COL5A1;FLOT1
GO_Biological_Process_2025	Regulation of Cell Cycle Process (GO:0010564)	0.0569843	0.149828	0	0	3.55273	10.1785	CAV2;KIF20A;MKI67
GO_Biological_Process_2025	Mitochondrial ATP Synthesis Coupled Electron Transport (GO:0042775)	0.0578898	0.149828	0	0	5.33826	15.2098	NDUFA4;COX6A1
GO_Biological_Process_2025	Ras Protein Signal Transduction (GO:0007265)	0.059522	0.149828	0	0	5.25193	14.8178	CCNA2;RRAS
GO_Biological_Process_2025	Cellular Response to Nitrogen Compound (GO:1901699)	0.0599379	0.149828	0	0	3.47669	9.78495	GJA1;CAV1;ZFP36L1
GO_Biological_Process_2025	Negative Regulation of Coagulation (GO:0050819)	0.0600602	0.149828	0	0	18.0047	50.6365	SERPINE1
GO_Biological_Process_2025	Negative Regulation of Gene Expression via Chromosomal CpG Island Methylation (GO:0044027)	0.0600602	0.149828	0	0	18.0047	50.6365	UHRF1
GO_Biological_Process_2025	Regulation of Fatty Acid Metabolic Process (GO:0019217)	0.0600602	0.149828	0	0	18.0047	50.6365	CAV1
GO_Biological_Process_2025	Negative Regulation of Macrophage Derived Foam Cell Differentiation (GO:0010745)	0.0600602	0.149828	0	0	18.0047	50.6365	CSRP1
GO_Biological_Process_2025	Negative Regulation of Myotube Differentiation (GO:0010832)	0.0600602	0.149828	0	0	18.0047	50.6365	HDAC1
GO_Biological_Process_2025	Negative Regulation of Potassium Ion Transport (GO:0043267)	0.0600602	0.149828	0	0	18.0047	50.6365	CAV1
GO_Biological_Process_2025	Atrial Cardiac Muscle Tissue Development (GO:0003228)	0.0600602	0.149828	0	0	18.0047	50.6365	TBX18
GO_Biological_Process_2025	Basement Membrane Organization (GO:0071711)	0.0600602	0.149828	0	0	18.0047	50.6365	NID1
GO_Biological_Process_2025	Regulation of Purine Nucleotide Catabolic Process (GO:0033121)	0.0600602	0.149828	0	0	18.0047	50.6365	PRKAG1
GO_Biological_Process_2025	Regulation of Smooth Muscle Cell Differentiation (GO:0051150)	0.0600602	0.149828	0	0	18.0047	50.6365	NOTCH2
GO_Biological_Process_2025	Regulation of Superoxide Anion Generation (GO:0032928)	0.0600602	0.149828	0	0	18.0047	50.6365	CSRP1
GO_Biological_Process_2025	Regulation of Telomere Capping (GO:1904353)	0.0600602	0.149828	0	0	18.0047	50.6365	RAD50
GO_Biological_Process_2025	Regulation of Ventricular Cardiac Muscle Cell Action Potential (GO:0098911)	0.0600602	0.149828	0	0	18.0047	50.6365	CAV1
GO_Biological_Process_2025	Podocyte Differentiation (GO:0072112)	0.0600602	0.149828	0	0	18.0047	50.6365	MYO1E
GO_Biological_Process_2025	Renal Filtration (GO:0097205)	0.0600602	0.149828	0	0	18.0047	50.6365	MYO1E
GO_Biological_Process_2025	Response to UV-A (GO:0070141)	0.0600602	0.149828	0	0	18.0047	50.6365	TIMP1
GO_Biological_Process_2025	Cochlea Morphogenesis (GO:0090103)	0.0600602	0.149828	0	0	18.0047	50.6365	TBX18
GO_Biological_Process_2025	Dehydroascorbic Acid Transport (GO:0070837)	0.0600602	0.149828	0	0	18.0047	50.6365	SLC2A10
GO_Biological_Process_2025	Skeletal Muscle Tissue Regeneration (GO:0043403)	0.0600602	0.149828	0	0	18.0047	50.6365	EYS
GO_Biological_Process_2025	Small Nucleolar Ribonucleoprotein Complex Assembly (GO:0000491)	0.0600602	0.149828	0	0	18.0047	50.6365	TAF9
GO_Biological_Process_2025	Positive Regulation of Extracellular Matrix Assembly (GO:1901203)	0.0600602	0.149828	0	0	18.0047	50.6365	PHLDB2
GO_Biological_Process_2025	Positive Regulation of Hemostasis (GO:1900048)	0.0600602	0.149828	0	0	18.0047	50.6365	SERPINE1
GO_Biological_Process_2025	Telomere Maintenance via Recombination (GO:0000722)	0.0600602	0.149828	0	0	18.0047	50.6365	RAD50
GO_Biological_Process_2025	Toll-Like Receptor 3 Signaling Pathway (GO:0034138)	0.0600602	0.149828	0	0	18.0047	50.6365	SCARA3
GO_Biological_Process_2025	Exit From Mitosis (GO:0010458)	0.0600602	0.149828	0	0	18.0047	50.6365	UBE2C
GO_Biological_Process_2025	Hematopoietic Stem Cell Proliferation (GO:0071425)	0.0600602	0.149828	0	0	18.0047	50.6365	SFRP2
GO_Biological_Process_2025	Positive Regulation of Superoxide Anion Generation (GO:0032930)	0.0600602	0.149828	0	0	18.0047	50.6365	CSRP1
GO_Biological_Process_2025	Positive Regulation of Vascular Endothelial Growth Factor Receptor Signaling Pathway (GO:0030949)	0.0600602	0.149828	0	0	18.0047	50.6365	ITGA5
GO_Biological_Process_2025	Protein Localization to Kinetochore (GO:0034501)	0.0600602	0.149828	0	0	18.0047	50.6365	CDK1
GO_Biological_Process_2025	Mature B Cell Differentiation Involved in Immune Response (GO:0002313)	0.0600602	0.149828	0	0	18.0047	50.6365	NOTCH2
GO_Biological_Process_2025	Mitotic Spindle Elongation (GO:0000022)	0.0600602	0.149828	0	0	18.0047	50.6365	KIF23
GO_Biological_Process_2025	Mitotic Spindle Midzone Assembly (GO:0051256)	0.0600602	0.149828	0	0	18.0047	50.6365	KIF23
GO_Biological_Process_2025	Monosaccharide Transmembrane Transport (GO:0015749)	0.0600602	0.149828	0	0	18.0047	50.6365	SLC2A10
GO_Biological_Process_2025	Muscle Tissue Development (GO:0060537)	0.0600602	0.149828	0	0	18.0047	50.6365	CSRP1
GO_Biological_Process_2025	Myotube Cell Development (GO:0014904)	0.0600602	0.149828	0	0	18.0047	50.6365	CAV2
GO_Biological_Process_2025	Negative Regulation of Cell Cycle Phase Transition (GO:1901988)	0.0600602	0.149828	0	0	18.0047	50.6365	ZFP36L1
GO_Biological_Process_2025	Regulation of Chromatin Organization (GO:1902275)	0.0600602	0.149828	0	0	18.0047	50.6365	MKI67
GO_Biological_Process_2025	Negative Regulation of Cellular Process (GO:0048523)	0.0602606	0.150059	0	0	2.23162	6.2688	GJA1;SFRP2;CSRP1;ALDH1A2;TGFBI;PODN
GO_Biological_Process_2025	Positive Regulation of Protein Phosphorylation (GO:0001934)	0.0609382	0.151475	0	0	3.45205	9.65848	FLOT1;PRKAG1;PFN2
GO_Biological_Process_2025	Response to Tumor Necrosis Factor (GO:0034612)	0.0611699	0.15178	0	0	5.16834	14.4409	ADAMTS12;ZFP36L1
GO_Biological_Process_2025	Metal Ion Transport (GO:0030001)	0.0619463	0.153433	0	0	3.42776	9.53428	CACNG6;CAV1;ATP2A1
GO_Biological_Process_2025	Transforming Growth Factor Beta Receptor Signaling Pathway (GO:0007179)	0.0645121	0.154629	0	0	5.00888	13.7289	DAB2;ITGB5
GO_Biological_Process_2025	Negative Regulation of Apoptotic Signaling Pathway (GO:2001234)	0.0645121	0.154629	0	0	5.00888	13.7289	LGALS3;TCF7L2
GO_Biological_Process_2025	Negative Regulation of Fibrinolysis (GO:0051918)	0.0658655	0.154629	0	0	16.2035	44.0758	SERPINE1
GO_Biological_Process_2025	- Reg of Intrinsic Apoptotic Sgnlng Pway in Resp to DNA Damage by P53 Cls Mediator (GO:1902166)	0.0658655	0.154629	0	0	16.2035	44.0758	TAF9
GO_Biological_Process_2025	Regulation of Heterotypic Cell-Cell Adhesion (GO:0034114)	0.0658655	0.154629	0	0	16.2035	44.0758	FLOT1
GO_Biological_Process_2025	T Cell Differentiation in Thymus (GO:0033077)	0.0658655	0.154629	0	0	16.2035	44.0758	ZFP36L1
GO_Biological_Process_2025	Regulation of Lymphocyte Differentiation (GO:0045619)	0.0658655	0.154629	0	0	16.2035	44.0758	ZFP36L1
GO_Biological_Process_2025	Regulation of Monocyte Differentiation (GO:0045655)	0.0658655	0.154629	0	0	16.2035	44.0758	ZFP36L1
GO_Biological_Process_2025	Negative Regulation of Ubiquitin-Protein Transferase Activity (GO:0051444)	0.0658655	0.154629	0	0	16.2035	44.0758	DTX3L
GO_Biological_Process_2025	Atrial Cardiac Muscle Cell Action Potential (GO:0086014)	0.0658655	0.154629	0	0	16.2035	44.0758	GJA1
GO_Biological_Process_2025	Branching Involved in Blood Vessel Morphogenesis (GO:0001569)	0.0658655	0.154629	0	0	16.2035	44.0758	SFRP2
GO_Biological_Process_2025	Cardiac Left Ventricle Morphogenesis (GO:0003214)	0.0658655	0.154629	0	0	16.2035	44.0758	SFRP2
GO_Biological_Process_2025	Pentose-Phosphate Shunt (GO:0006098)	0.0658655	0.154629	0	0	16.2035	44.0758	H6PD
GO_Biological_Process_2025	Cell Communication by Electrical Coupling Involved in Cardiac Conduction (GO:0086064)	0.0658655	0.154629	0	0	16.2035	44.0758	GJA1
GO_Biological_Process_2025	Relaxation of Cardiac Muscle (GO:0055119)	0.0658655	0.154629	0	0	16.2035	44.0758	GSTM2
GO_Biological_Process_2025	Positive Regulation of DNA-templated DNA Replication (GO:2000105)	0.0658655	0.154629	0	0	16.2035	44.0758	E2F7
GO_Biological_Process_2025	Positive Regulation of Ras Protein Signal Transduction (GO:0046579)	0.0658655	0.154629	0	0	16.2035	44.0758	NOTCH2
GO_Biological_Process_2025	Response to Iron Ion (GO:0010039)	0.0658655	0.154629	0	0	16.2035	44.0758	B2M
GO_Biological_Process_2025	Signal Release (GO:0023061)	0.0658655	0.154629	0	0	16.2035	44.0758	WLS
GO_Biological_Process_2025	Positive Regulation of Integrin-Mediated Signaling Pathway (GO:2001046)	0.0658655	0.154629	0	0	16.2035	44.0758	NID1
GO_Biological_Process_2025	Thyroid Hormone Metabolic Process (GO:0042403)	0.0658655	0.154629	0	0	16.2035	44.0758	DIO2
GO_Biological_Process_2025	+ Reg of Nuclear-Transcribed mRNA Cat Proc, Deadenylation-Dep Decay (GO:1900153)	0.0658655	0.154629	0	0	16.2035	44.0758	ZFP36L1
GO_Biological_Process_2025	Positive Regulation of Type I Interferon-Mediated Signaling Pathway (GO:0060340)	0.0658655	0.154629	0	0	16.2035	44.0758	TRIM56
GO_Biological_Process_2025	Positive Regulation of Vascular Endothelial Growth Factor Signaling Pathway (GO:1900748)	0.0658655	0.154629	0	0	16.2035	44.0758	ITGA5
GO_Biological_Process_2025	Multicellular Organismal-Level Iron Ion Homeostasis (GO:0060586)	0.0658655	0.154629	0	0	16.2035	44.0758	CYBRD1
GO_Biological_Process_2025	Regulation of Alcohol Biosynthetic Process (GO:1902930)	0.0658655	0.154629	0	0	16.2035	44.0758	H6PD
GO_Biological_Process_2025	Reg of Calcium Ion Transmembrane Transport via High Voltage-Gated Calcium Channel (GO:1902514)	0.0658655	0.154629	0	0	16.2035	44.0758	CACNG6
GO_Biological_Process_2025	Regulation of Cell Communication by Electrical Coupling Involved in Cardiac Conduction (GO:1901844)	0.0658655	0.154629	0	0	16.2035	44.0758	CAV1
GO_Biological_Process_2025	Regulation of Cell Cycle Checkpoint (GO:1901976)	0.0658655	0.154629	0	0	16.2035	44.0758	WDR76
GO_Biological_Process_2025	Regulation of Cell Fate Commitment (GO:0010453)	0.0658655	0.154629	0	0	16.2035	44.0758	HDAC1
GO_Biological_Process_2025	Cellular Response to Hormone Stimulus (GO:0032870)	0.0662059	0.154629	0	0	4.93278	13.3924	CAV1;ZFP36L1
GO_Biological_Process_2025	Positive Regulation of Response to Stimulus (GO:0048584)	0.0662059	0.154629	0	0	4.93278	13.3924	TAF9;B2M
GO_Biological_Process_2025	Protein Tetramerization (GO:0051262)	0.0662059	0.154629	0	0	4.93278	13.3924	ALDH1A2;B2M
GO_Biological_Process_2025	Monoatomic Cation Homeostasis (GO:0055080)	0.0662059	0.154629	0	0	4.93278	13.3924	CAV1;CYBRD1
GO_Biological_Process_2025	Regulation of Innate Immune Response (GO:0045088)	0.0679144	0.157825	0	0	4.85895	13.0682	PARP9;TRIM56
GO_Biological_Process_2025	Regulation of Stress Fiber Assembly (GO:0051492)	0.0679144	0.157825	0	0	4.85895	13.0682	PHLDB2;PFN2
GO_Biological_Process_2025	Vascular Transport (GO:0010232)	0.0679144	0.157825	0	0	4.85895	13.0682	SLC2A10;SLC1A3
GO_Biological_Process_2025	Regulation of Plasma Membrane Bounded Cell Projection Assembly (GO:0120032)	0.0696375	0.159291	0	0	4.78728	12.7555	TBC1D5;CAV1
GO_Biological_Process_2025	Cellular Response to Tumor Necrosis Factor (GO:0071356)	0.0696375	0.159291	0	0	4.78728	12.7555	ADAMTS12;ZFP36L1
GO_Biological_Process_2025	Positive Regulation of Protein Ubiquitination (GO:0031398)	0.0696375	0.159291	0	0	4.78728	12.7555	CAV1;TSPYL5
GO_Biological_Process_2025	Plasma Membrane Bounded Cell Projection Assembly (GO:0120031)	0.0711993	0.159291	0	0	2.64205	6.98102	S1PR1;EMP1;FXYD5;EMP3
GO_Biological_Process_2025	Regulation of Defense Response (GO:0031347)	0.0713749	0.159291	0	0	4.7177	12.4538	ADAMTS12;MYD88
GO_Biological_Process_2025	Transport Across Blood-Brain Barrier (GO:0150104)	0.0713749	0.159291	0	0	4.7177	12.4538	SLC2A10;SLC1A3
GO_Biological_Process_2025	Negative Regulation of Epithelial Cell Migration (GO:0010633)	0.0716352	0.159291	0	0	14.7298	38.8303	PFN2
GO_Biological_Process_2025	DNA Strand Elongation (GO:0022616)	0.0716352	0.159291	0	0	14.7298	38.8303	RAD50
GO_Biological_Process_2025	Regulation of Gastrulation (GO:0010470)	0.0716352	0.159291	0	0	14.7298	38.8303	PHLDB2
GO_Biological_Process_2025	NADPH Regeneration (GO:0006740)	0.0716352	0.159291	0	0	14.7298	38.8303	H6PD
GO_Biological_Process_2025	Reg of Intrinsic Apoptotic Sgnlng Pway in Resp to DNA Damage by P53 Cls Mediator (GO:1902165)	0.0716352	0.159291	0	0	14.7298	38.8303	TAF9
GO_Biological_Process_2025	Odontogenesis of Dentin-Containing Tooth (GO:0042475)	0.0716352	0.159291	0	0	14.7298	38.8303	HDAC1
GO_Biological_Process_2025	p38MAPK Cascade (GO:0038066)	0.0716352	0.159291	0	0	14.7298	38.8303	ZFP36L1
GO_Biological_Process_2025	Cellular Response to Exogenous dsRNA (GO:0071360)	0.0716352	0.159291	0	0	14.7298	38.8303	FLOT1
GO_Biological_Process_2025	Regulation of Vasculogenesis (GO:2001212)	0.0716352	0.159291	0	0	14.7298	38.8303	RRAS
GO_Biological_Process_2025	Response to Misfolded Protein (GO:0051788)	0.0716352	0.159291	0	0	14.7298	38.8303	CAV1
GO_Biological_Process_2025	Positive Regulation of Cell Adhesion Mediated by Integrin (GO:0033630)	0.0716352	0.159291	0	0	14.7298	38.8303	SFRP2
GO_Biological_Process_2025	Positive Regulation of Coagulation (GO:0050820)	0.0716352	0.159291	0	0	14.7298	38.8303	SERPINE1
GO_Biological_Process_2025	Unsaturated Fatty Acid Biosynthetic Process (GO:0006636)	0.0716352	0.159291	0	0	14.7298	38.8303	CBR1
GO_Biological_Process_2025	Homologous Chromosome Segregation (GO:0045143)	0.0716352	0.159291	0	0	14.7298	38.8303	PTTG1
GO_Biological_Process_2025	Positive Regulation of Response to Cytokine Stimulus (GO:0060760)	0.0716352	0.159291	0	0	14.7298	38.8303	TAF9
GO_Biological_Process_2025	Positive Regulation of Sodium Ion Transmembrane Transport (GO:1902307)	0.0716352	0.159291	0	0	14.7298	38.8303	FXYD5
GO_Biological_Process_2025	Linoleic Acid Metabolic Process (GO:0043651)	0.0716352	0.159291	0	0	14.7298	38.8303	GSTM2
GO_Biological_Process_2025	Microvillus Organization (GO:0032528)	0.0716352	0.159291	0	0	14.7298	38.8303	FXYD5
GO_Biological_Process_2025	Mitochondrial Genome Maintenance (GO:0000002)	0.0716352	0.159291	0	0	14.7298	38.8303	MEF2A
GO_Biological_Process_2025	Regulation of Carbohydrate Catabolic Process (GO:0043470)	0.0716352	0.159291	0	0	14.7298	38.8303	PRKAG1
GO_Biological_Process_2025	Negative Regulation of Androgen Receptor Signaling Pathway (GO:0060766)	0.0716352	0.159291	0	0	14.7298	38.8303	HDAC1
GO_Biological_Process_2025	Regulation of Interleukin-6 Production (GO:0032675)	0.0731264	0.161831	0	0	4.6501	12.1626	HLA-B;MYD88
GO_Biological_Process_2025	Actomyosin Structure Organization (GO:0031032)	0.0731264	0.161831	0	0	4.6501	12.1626	ITGB5;CSRP1
GO_Biological_Process_2025	Negative Regulation of Angiogenesis (GO:0016525)	0.0731264	0.161831	0	0	4.6501	12.1626	SERPINE1;THBS2
GO_Biological_Process_2025	Regulation of Endothelial Cell Proliferation (GO:0001936)	0.0748916	0.162686	0	0	4.58441	11.8815	CAV2;CAV1
GO_Biological_Process_2025	Spindle Assembly (GO:0051225)	0.0748916	0.162686	0	0	4.58441	11.8815	UHRF1;SPICE1
GO_Biological_Process_2025	Positive Regulation of Inflammatory Response (GO:0050729)	0.0748916	0.162686	0	0	4.58441	11.8815	LGALS3;SERPINE1
GO_Biological_Process_2025	+ Reg of Transmembrane Receptor Prot Serine/Threonine Kinase Sgnlng Pway (GO:0090100)	0.0766705	0.162686	0	0	4.52054	11.6098	DAB2;SLC2A10
GO_Biological_Process_2025	3'-UTR-mediated mRNA Stabilization (GO:0070935)	0.0773695	0.162686	0	0	13.5017	34.5532	MYD88
GO_Biological_Process_2025	Negative Regulation of Focal Adhesion Assembly (GO:0051895)	0.0773695	0.162686	0	0	13.5017	34.5532	PHLDB2
GO_Biological_Process_2025	Regulation of Epithelial Cell Differentiation (GO:0030856)	0.0773695	0.162686	0	0	13.5017	34.5532	CAV1
GO_Biological_Process_2025	Regulation of Exit From Mitosis (GO:0007096)	0.0773695	0.162686	0	0	13.5017	34.5532	UBE2C
GO_Biological_Process_2025	L-glutamate Transmembrane Transport (GO:0015813)	0.0773695	0.162686	0	0	13.5017	34.5532	SLC1A3
GO_Biological_Process_2025	Regulation of Hemopoiesis (GO:1903706)	0.0773695	0.162686	0	0	13.5017	34.5532	NOTCH2
GO_Biological_Process_2025	Negative Regulation of Nervous System Development (GO:0051961)	0.0773695	0.162686	0	0	13.5017	34.5532	B2M
GO_Biological_Process_2025	T Cell Homeostasis (GO:0043029)	0.0773695	0.162686	0	0	13.5017	34.5532	LGALS3
GO_Biological_Process_2025	Negative Regulation of Peptidyl-Tyrosine Phosphorylation (GO:0050732)	0.0773695	0.162686	0	0	13.5017	34.5532	SFRP2
GO_Biological_Process_2025	Negative Regulation of Smooth Muscle Cell Migration (GO:0014912)	0.0773695	0.162686	0	0	13.5017	34.5532	SERPINE1
GO_Biological_Process_2025	Aorta Development (GO:0035904)	0.0773695	0.162686	0	0	13.5017	34.5532	PDGFRB
GO_Biological_Process_2025	Apoptotic Nuclear Changes (GO:0030262)	0.0773695	0.162686	0	0	13.5017	34.5532	TOP2A
GO_Biological_Process_2025	Polarized Epithelial Cell Differentiation (GO:0030859)	0.0773695	0.162686	0	0	13.5017	34.5532	YAP1
GO_Biological_Process_2025	Resolution of Meiotic Recombination Intermediates (GO:0000712)	0.0773695	0.162686	0	0	13.5017	34.5532	TOP2A
GO_Biological_Process_2025	Positive Regulation of Cytokine Production Involved in Inflammatory Response (GO:1900017)	0.0773695	0.162686	0	0	13.5017	34.5532	MYD88
GO_Biological_Process_2025	Establishment of Protein Localization to Chromosome (GO:0070199)	0.0773695	0.162686	0	0	13.5017	34.5532	H1-5
GO_Biological_Process_2025	Transepithelial Transport (GO:0070633)	0.0773695	0.162686	0	0	13.5017	34.5532	SLC1A3
GO_Biological_Process_2025	Extracellular Transport (GO:0006858)	0.0773695	0.162686	0	0	13.5017	34.5532	SPA17
GO_Biological_Process_2025	Glucosamine-Containing Compound Metabolic Process (GO:1901071)	0.0773695	0.162686	0	0	13.5017	34.5532	CHST3
GO_Biological_Process_2025	Xenobiotic Transport (GO:0042908)	0.0773695	0.162686	0	0	13.5017	34.5532	GJA1
GO_Biological_Process_2025	Lipoprotein Transport (GO:0042953)	0.0773695	0.162686	0	0	13.5017	34.5532	VMP1
GO_Biological_Process_2025	Protein Deacetylation (GO:0006476)	0.0773695	0.162686	0	0	13.5017	34.5532	HDAC1
GO_Biological_Process_2025	Microvillus Assembly (GO:0030033)	0.0773695	0.162686	0	0	13.5017	34.5532	FXYD5
GO_Biological_Process_2025	Mitochondrion Distribution (GO:0048311)	0.0773695	0.162686	0	0	13.5017	34.5532	MEF2A
GO_Biological_Process_2025	Regulation of Attachment of Spindle Microtubules to Kinetochore (GO:0051988)	0.0773695	0.162686	0	0	13.5017	34.5532	CDK1
GO_Biological_Process_2025	Regulation of Bicellular Tight Junction Assembly (GO:2000810)	0.0773695	0.162686	0	0	13.5017	34.5532	MYO1E
GO_Biological_Process_2025	Regulation of Cell Communication by Electrical Coupling (GO:0010649)	0.0773695	0.162686	0	0	13.5017	34.5532	CAV1
GO_Biological_Process_2025	Regulation of Cell Fate Specification (GO:0042659)	0.0773695	0.162686	0	0	13.5017	34.5532	HDAC1
GO_Biological_Process_2025	Negative Regulation of Cell-Substrate Junction Organization (GO:0150118)	0.0773695	0.162686	0	0	13.5017	34.5532	PHLDB2
GO_Biological_Process_2025	Glucose Homeostasis (GO:0042593)	0.0784627	0.164488	0	0	4.45842	11.3473	FBN2;TCF7L2
GO_Biological_Process_2025	Positive Regulation of Protein Modification by Small Protein Conjugation or Removal (GO:1903322)	0.0784627	0.164488	0	0	4.45842	11.3473	CAV1;TSPYL5
GO_Biological_Process_2025	Positive Regulation of Protein Kinase Activity (GO:0045860)	0.080268	0.16802	0	0	4.39798	11.0934	STRADB;PRKAG1
GO_Biological_Process_2025	Regulation of Epidermal Cell Differentiation (GO:0045604)	0.0830687	0.168314	0	0	12.4626	31.0081	ZFP36L1
GO_Biological_Process_2025	Negative Regulation of Interleukin-1 Beta Production (GO:0032691)	0.0830687	0.168314	0	0	12.4626	31.0081	SERPINB1
GO_Biological_Process_2025	L-glutamate Import (GO:0051938)	0.0830687	0.168314	0	0	12.4626	31.0081	SLC1A3
GO_Biological_Process_2025	N-acetylglucosamine Metabolic Process (GO:0006044)	0.0830687	0.168314	0	0	12.4626	31.0081	CHST3
GO_Biological_Process_2025	Acute Inflammatory Response (GO:0002526)	0.0830687	0.168314	0	0	12.4626	31.0081	CSRP1
GO_Biological_Process_2025	Anterior/Posterior Axis Specification (GO:0009948)	0.0830687	0.168314	0	0	12.4626	31.0081	WLS
GO_Biological_Process_2025	Negative Regulation of Viral Transcription (GO:0032897)	0.0830687	0.168314	0	0	12.4626	31.0081	IFITM3
GO_Biological_Process_2025	Cellular Response to Corticosteroid Stimulus (GO:0071384)	0.0830687	0.168314	0	0	12.4626	31.0081	ZFP36L1
GO_Biological_Process_2025	Retinoic Acid Metabolic Process (GO:0042573)	0.0830687	0.168314	0	0	12.4626	31.0081	ALDH1A2
GO_Biological_Process_2025	Defense Response to Fungus (GO:0050832)	0.0830687	0.168314	0	0	12.4626	31.0081	GAPDH
GO_Biological_Process_2025	Telomere Capping (GO:0016233)	0.0830687	0.168314	0	0	12.4626	31.0081	RAD50
GO_Biological_Process_2025	Vascular Endothelial Growth Factor Signaling Pathway (GO:0038084)	0.0830687	0.168314	0	0	12.4626	31.0081	MYO1E
GO_Biological_Process_2025	Positive Regulation of Muscle Hypertrophy (GO:0014742)	0.0830687	0.168314	0	0	12.4626	31.0081	MEF2A
GO_Biological_Process_2025	Xenobiotic Catabolic Process (GO:0042178)	0.0830687	0.168314	0	0	12.4626	31.0081	GSTM2
GO_Biological_Process_2025	Positive Regulation of Smooth Muscle Cell Migration (GO:0014911)	0.0830687	0.168314	0	0	12.4626	31.0081	PDGFRB
GO_Biological_Process_2025	Prostanoid Biosynthetic Process (GO:0046457)	0.0830687	0.168314	0	0	12.4626	31.0081	CBR1
GO_Biological_Process_2025	Lipoprotein Localization (GO:0044872)	0.0830687	0.168314	0	0	12.4626	31.0081	VMP1
GO_Biological_Process_2025	Meiosis I (GO:0007127)	0.0830687	0.168314	0	0	12.4626	31.0081	PTTG1
GO_Biological_Process_2025	Regulation of ATP Metabolic Process (GO:1903578)	0.0830687	0.168314	0	0	12.4626	31.0081	PRKAG1
GO_Biological_Process_2025	Mitotic Chromosome Condensation (GO:0007076)	0.0830687	0.168314	0	0	12.4626	31.0081	NUSAP1
GO_Biological_Process_2025	Regulation of Bone Remodeling (GO:0046850)	0.0830687	0.168314	0	0	12.4626	31.0081	S1PR1
GO_Biological_Process_2025	Negative Regulation of Cation Transmembrane Transport (GO:1904063)	0.0830687	0.168314	0	0	12.4626	31.0081	CAV1
GO_Biological_Process_2025	Cellular Response to Lipid (GO:0071396)	0.0848553	0.171684	0	0	2.98612	7.36618	SERPINE1;B2M;MYD88
GO_Biological_Process_2025	Generation of Neurons (GO:0048699)	0.0872028	0.172992	0	0	2.94989	7.1963	FZD2;ID3;CELSR1
GO_Biological_Process_2025	Protein Modification by Small Protein Removal (GO:0070646)	0.0876162	0.172992	0	0	4.17172	10.1573	HINT1;CDK1
GO_Biological_Process_2025	Regulation of Clathrin-Dependent Endocytosis (GO:2000369)	0.0887329	0.172992	0	0	11.5719	28.0287	DAB2
GO_Biological_Process_2025	DNA Methylation-Dependent Constitutive Heterochromatin Formation (GO:0006346)	0.0887329	0.172992	0	0	11.5719	28.0287	HDAC1
GO_Biological_Process_2025	Regulation of Fibrinolysis (GO:0051917)	0.0887329	0.172992	0	0	11.5719	28.0287	SERPINE1
GO_Biological_Process_2025	Negative Regulation of Intrinsic Apoptotic Signaling Pathway by P53 Class Mediator (GO:1902254)	0.0887329	0.172992	0	0	11.5719	28.0287	TAF9
GO_Biological_Process_2025	Negative Regulation of Natural Killer Cell Mediated Cytotoxicity (GO:0045953)	0.0887329	0.172992	0	0	11.5719	28.0287	HLA-B
GO_Biological_Process_2025	Regulation of Intrinsic Apoptotic Signaling Pathway in Response to DNA Damage (GO:1902229)	0.0887329	0.172992	0	0	11.5719	28.0287	SFRP2
GO_Biological_Process_2025	Negative Regulation of Protein Processing (GO:0010955)	0.0887329	0.172992	0	0	11.5719	28.0287	SERPINE1
GO_Biological_Process_2025	Negative Regulation of Receptor Signaling Pathway via STAT (GO:1904893)	0.0887329	0.172992	0	0	11.5719	28.0287	CAV1
GO_Biological_Process_2025	Regulation of Monocyte Chemotaxis (GO:0090025)	0.0887329	0.172992	0	0	11.5719	28.0287	SERPINE1
GO_Biological_Process_2025	Regulation of Plasminogen Activation (GO:0010755)	0.0887329	0.172992	0	0	11.5719	28.0287	SERPINE1
GO_Biological_Process_2025	cGMP-mediated Signaling (GO:0019934)	0.0887329	0.172992	0	0	11.5719	28.0287	IRAG1
GO_Biological_Process_2025	Cardiac Atrium Morphogenesis (GO:0003209)	0.0887329	0.172992	0	0	11.5719	28.0287	NOTCH2
GO_Biological_Process_2025	Pancreas Development (GO:0031016)	0.0887329	0.172992	0	0	11.5719	28.0287	TCF7L2
GO_Biological_Process_2025	Cellular Response to dsRNA (GO:0071359)	0.0887329	0.172992	0	0	11.5719	28.0287	FLOT1
GO_Biological_Process_2025	Cellular Response to Glucocorticoid Stimulus (GO:0071385)	0.0887329	0.172992	0	0	11.5719	28.0287	ZFP36L1
GO_Biological_Process_2025	Cellular Response to Misfolded Protein (GO:0071218)	0.0887329	0.172992	0	0	11.5719	28.0287	CAV1
GO_Biological_Process_2025	Positive Chemotaxis (GO:0050918)	0.0887329	0.172992	0	0	11.5719	28.0287	LGALS3
GO_Biological_Process_2025	Positive Regulation of ERAD Pathway (GO:1904294)	0.0887329	0.172992	0	0	11.5719	28.0287	CAV1
GO_Biological_Process_2025	Response to Interferon-Alpha (GO:0035455)	0.0887329	0.172992	0	0	11.5719	28.0287	IFITM3
GO_Biological_Process_2025	Long-Chain Fatty Acid Biosynthetic Process (GO:0042759)	0.0887329	0.172992	0	0	11.5719	28.0287	GSTM2
GO_Biological_Process_2025	Membrane Raft Organization (GO:0031579)	0.0887329	0.172992	0	0	11.5719	28.0287	FLOT1
GO_Biological_Process_2025	Microtubule Depolymerization (GO:0007019)	0.0887329	0.172992	0	0	11.5719	28.0287	KIF18B
GO_Biological_Process_2025	Regulation of B Cell Activation (GO:0050864)	0.0887329	0.172992	0	0	11.5719	28.0287	ZFP36L1
GO_Biological_Process_2025	Mitotic Recombination (GO:0006312)	0.0887329	0.172992	0	0	11.5719	28.0287	RAD50
GO_Biological_Process_2025	Regulation of Cilium Assembly (GO:1902017)	0.0894838	0.173968	0	0	4.11874	9.94139	YAP1;TBC1D5
GO_Biological_Process_2025	Cellular Response to Peptide Hormone Stimulus (GO:0071375)	0.0894838	0.173968	0	0	4.11874	9.94139	CAV1;ZFP36L1
GO_Biological_Process_2025	Regulation of Organelle Assembly (GO:1902115)	0.0913631	0.175605	0	0	4.06708	9.73216	TBC1D5;SPICE1
GO_Biological_Process_2025	Response to Calcium Ion (GO:0051592)	0.0913631	0.175605	0	0	4.06708	9.73216	MEF2A;CAV1
GO_Biological_Process_2025	DNA Conformation Change (GO:0071103)	0.0943623	0.175605	0	0	10.8	25.4946	TOP2A
GO_Biological_Process_2025	DNA Double-Strand Break Processing (GO:0000729)	0.0943623	0.175605	0	0	10.8	25.4946	RAD50
GO_Biological_Process_2025	Negative Regulation of Interleukin-1 Production (GO:0032692)	0.0943623	0.175605	0	0	10.8	25.4946	SERPINB1
GO_Biological_Process_2025	Negative Regulation of Lipid Storage (GO:0010888)	0.0943623	0.175605	0	0	10.8	25.4946	CSRP1
GO_Biological_Process_2025	Negative Regulation of Receptor Signaling Pathway via JAK-STAT (GO:0046426)	0.0943623	0.175605	0	0	10.8	25.4946	CAV1
GO_Biological_Process_2025	Negative Regulation of Striated Muscle Cell Differentiation (GO:0051154)	0.0943623	0.175605	0	0	10.8	25.4946	HDAC1
GO_Biological_Process_2025	Regulation of Neurotransmitter Transport (GO:0051588)	0.0943623	0.175605	0	0	10.8	25.4946	FLOT1
GO_Biological_Process_2025	Antigen Processing and Presentation of Peptide Antigen via MHC Class I (GO:0002474)	0.0943623	0.175605	0	0	10.8	25.4946	B2M
GO_Biological_Process_2025	Aorta Morphogenesis (GO:0035909)	0.0943623	0.175605	0	0	10.8	25.4946	PDGFRB
GO_Biological_Process_2025	Nucleotide Biosynthetic Process (GO:0009165)	0.0943623	0.175605	0	0	10.8	25.4946	RRM2
GO_Biological_Process_2025	Regulation of Ryanodine-Sensitive Calcium-Release Channel Activity (GO:0060314)	0.0943623	0.175605	0	0	10.8	25.4946	GSTM2
GO_Biological_Process_2025	Cellular Response to Alkaloid (GO:0071312)	0.0943623	0.175605	0	0	10.8	25.4946	GSTM2
GO_Biological_Process_2025	Regulation of Ubiquitin-Protein Transferase Activity (GO:0051438)	0.0943623	0.175605	0	0	10.8	25.4946	DTX3L
GO_Biological_Process_2025	Response to Exogenous dsRNA (GO:0043330)	0.0943623	0.175605	0	0	10.8	25.4946	FLOT1
GO_Biological_Process_2025	Response to Fibroblast Growth Factor (GO:0071774)	0.0943623	0.175605	0	0	10.8	25.4946	ZFP36L1
GO_Biological_Process_2025	Embryonic Digit Morphogenesis (GO:0042733)	0.0943623	0.175605	0	0	10.8	25.4946	HDAC1
GO_Biological_Process_2025	Positive Regulation of Interleukin-17 Production (GO:0032740)	0.0943623	0.175605	0	0	10.8	25.4946	MYD88
GO_Biological_Process_2025	Vasculature Development (GO:0001944)	0.0943623	0.175605	0	0	10.8	25.4946	PDGFRB
GO_Biological_Process_2025	Host-Mediated Suppression of Symbiont Invasion (GO:0046597)	0.0943623	0.175605	0	0	10.8	25.4946	IFITM3
GO_Biological_Process_2025	Icosanoid Biosynthetic Process (GO:0046456)	0.0943623	0.175605	0	0	10.8	25.4946	CBR1
GO_Biological_Process_2025	Import Into Cell (GO:0098657)	0.0943623	0.175605	0	0	10.8	25.4946	SLC1A3
GO_Biological_Process_2025	Positive Regulation of Sprouting Angiogenesis (GO:1903672)	0.0943623	0.175605	0	0	10.8	25.4946	ITGA5
GO_Biological_Process_2025	Positive Regulation of Striated Muscle Cell Differentiation (GO:0051155)	0.0943623	0.175605	0	0	10.8	25.4946	MMP14
GO_Biological_Process_2025	Positive Regulation of Transcription by RNA Polymerase III (GO:0045945)	0.0943623	0.175605	0	0	10.8	25.4946	MYO1E
GO_Biological_Process_2025	Positive Regulation of Tyrosine Phosphorylation of STAT Protein (GO:0042531)	0.0943623	0.175605	0	0	10.8	25.4946	PARP9
GO_Biological_Process_2025	Protein O-linked Mannosylation (GO:0035269)	0.0943623	0.175605	0	0	10.8	25.4946	DPM2
GO_Biological_Process_2025	Mesenchyme Development (GO:0060485)	0.0943623	0.175605	0	0	10.8	25.4946	SFRP2
GO_Biological_Process_2025	Regulation of DNA Damage Checkpoint (GO:2000001)	0.0943623	0.175605	0	0	10.8	25.4946	WDR76
GO_Biological_Process_2025	Regulation of Biosynthetic Process (GO:0009889)	0.0943623	0.175605	0	0	10.8	25.4946	STC2
GO_Biological_Process_2025	Negative Regulation of Cell Development (GO:0010721)	0.0943623	0.175605	0	0	10.8	25.4946	B2M
GO_Biological_Process_2025	Regulation of Mitotic Cell Cycle Phase Transition (GO:1901990)	0.0951564	0.17661	0	0	3.96754	9.33257	UBE2C;ZFP36L1
GO_Biological_Process_2025	Cellular Respiration (GO:0045333)	0.0951564	0.17661	0	0	3.96754	9.33257	NDUFA4;COX6A1
GO_Biological_Process_2025	Monoatomic Ion Transport (GO:0006811)	0.0970699	0.177249	0	0	3.91957	9.1417	SLC1A3;PLP2
GO_Biological_Process_2025	Regulation of Double-Strand Break Repair (GO:2000779)	0.0989944	0.177249	0	0	3.87274	8.95645	RAD50;FOXM1
GO_Biological_Process_2025	Regulation of ERK1 and ERK2 Cascade (GO:0070372)	0.0993433	0.177249	0	0	2.78107	6.42197	PDGFRB;NOTCH2;RRAS
GO_Biological_Process_2025	Regulation of Cell Differentiation (GO:0045595)	0.0993433	0.177249	0	0	2.78107	6.42197	HDAC1;PHLDB2;ZFP36L1
GO_Biological_Process_2025	3'-UTR-mediated mRNA Destabilization (GO:0061158)	0.0999572	0.177249	0	0	10.1246	23.317	ZFP36L1
GO_Biological_Process_2025	Negative Regulation of Endothelial Cell Apoptotic Process (GO:2000352)	0.0999572	0.177249	0	0	10.1246	23.317	SERPINE1
GO_Biological_Process_2025	Negative Regulation of Telomere Maintenance (GO:0032205)	0.0999572	0.177249	0	0	10.1246	23.317	RAD50
GO_Biological_Process_2025	Phosphatidylcholine Biosynthetic Process (GO:0006656)	0.0999572	0.177249	0	0	10.1246	23.317	SLC44A2
GO_Biological_Process_2025	Regulation of Ubiquitin Protein Ligase Activity (GO:1904666)	0.0999572	0.177249	0	0	10.1246	23.317	UBE2C
GO_Biological_Process_2025	Platelet-Derived Growth Factor Receptor Signaling Pathway (GO:0048008)	0.0999572	0.177249	0	0	10.1246	23.317	PDGFRB
GO_Biological_Process_2025	Response to BMP (GO:0071772)	0.0999572	0.177249	0	0	10.1246	23.317	ADAMTS12
GO_Biological_Process_2025	Contractile Actin Filament Bundle Assembly (GO:0030038)	0.0999572	0.177249	0	0	10.1246	23.317	ITGB5
GO_Biological_Process_2025	Positive Regulation of Cardiac Muscle Hypertrophy (GO:0010613)	0.0999572	0.177249	0	0	10.1246	23.317	MEF2A
GO_Biological_Process_2025	Positive Regulation of Cholesterol Efflux (GO:0010875)	0.0999572	0.177249	0	0	10.1246	23.317	CAV1
GO_Biological_Process_2025	Dopamine Metabolic Process (GO:0042417)	0.0999572	0.177249	0	0	10.1246	23.317	MOXD1
GO_Biological_Process_2025	Stress Fiber Assembly (GO:0043149)	0.0999572	0.177249	0	0	10.1246	23.317	ITGB5
GO_Biological_Process_2025	Positive Regulation of Glucose Metabolic Process (GO:0010907)	0.0999572	0.177249	0	0	10.1246	23.317	PRKAG1
GO_Biological_Process_2025	Positive Regulation of Immune System Process (GO:0002684)	0.0999572	0.177249	0	0	10.1246	23.317	B2M
GO_Biological_Process_2025	Establishment of Chromosome Localization (GO:0051303)	0.0999572	0.177249	0	0	10.1246	23.317	SPICE1
GO_Biological_Process_2025	Heart Trabecula Morphogenesis (GO:0061384)	0.0999572	0.177249	0	0	10.1246	23.317	S1PR1
GO_Biological_Process_2025	Hexose Transmembrane Transport (GO:0008645)	0.0999572	0.177249	0	0	10.1246	23.317	SLC2A10
GO_Biological_Process_2025	Positive Regulation of Receptor Internalization (GO:0002092)	0.0999572	0.177249	0	0	10.1246	23.317	TBC1D5
GO_Biological_Process_2025	Positive Regulation of Stem Cell Proliferation (GO:2000648)	0.0999572	0.177249	0	0	10.1246	23.317	GJA1
GO_Biological_Process_2025	Positive Regulation of Ubiquitin-Protein Transferase Activity (GO:0051443)	0.0999572	0.177249	0	0	10.1246	23.317	UBE2C
GO_Biological_Process_2025	Positive Regulation of Vascular Associated Smooth Muscle Cell Proliferation (GO:1904707)	0.0999572	0.177249	0	0	10.1246	23.317	GJA1
GO_Biological_Process_2025	Protein Localization to Chromosome, Centromeric Region (GO:0071459)	0.0999572	0.177249	0	0	10.1246	23.317	CDK1
GO_Biological_Process_2025	Protein Mannosylation (GO:0035268)	0.0999572	0.177249	0	0	10.1246	23.317	DPM2
GO_Biological_Process_2025	Pulmonary Valve Morphogenesis (GO:0003184)	0.0999572	0.177249	0	0	10.1246	23.317	NOTCH2
GO_Biological_Process_2025	Purine Ribonucleotide Catabolic Process (GO:0009154)	0.0999572	0.177249	0	0	10.1246	23.317	HINT1
GO_Biological_Process_2025	rRNA Transcription (GO:0009303)	0.0999572	0.177249	0	0	10.1246	23.317	CAVIN1
GO_Biological_Process_2025	Regulation of Rac Protein Signal Transduction (GO:0035020)	0.0999572	0.177249	0	0	10.1246	23.317	TNS3
GO_Biological_Process_2025	Regulation of T Cell Mediated Cytotoxicity (GO:0001914)	0.0999572	0.177249	0	0	10.1246	23.317	HLA-B
GO_Biological_Process_2025	Reg of Cardiac Muscle Contraction by Reg of the Release of Sequestered Calcium Ion (GO:0010881)	0.0999572	0.177249	0	0	10.1246	23.317	GSTM2
GO_Biological_Process_2025	Negative Regulation of Calcium Ion Transmembrane Transporter Activity (GO:1901020)	0.0999572	0.177249	0	0	10.1246	23.317	GSTM2
GO_Biological_Process_2025	Negative Regulation of Cation Channel Activity (GO:2001258)	0.0999572	0.177249	0	0	10.1246	23.317	GSTM2
GO_Biological_Process_2025	Regulation of Actin Filament-Based Process (GO:0032970)	0.10093	0.178746	0	0	3.82701	8.7766	PDGFRB;CELSR1
GO_Biological_Process_2025	DNA Metabolic Process (GO:0006259)	0.104366	0.181558	0	0	2.29534	5.18712	TOP2A;TCF7L2;RAD50;CDK1
GO_Biological_Process_2025	Protein K48-linked Ubiquitination (GO:0070936)	0.104831	0.181558	0	0	3.73871	8.43229	DTX3L;UBE2C
GO_Biological_Process_2025	D-glucose Transmembrane Transport (GO:1904659)	0.105518	0.181558	0	0	9.52859	21.4286	SLC2A10
GO_Biological_Process_2025	Negative Regulation of Myeloid Cell Differentiation (GO:0045638)	0.105518	0.181558	0	0	9.52859	21.4286	ZFP36L1
GO_Biological_Process_2025	SMAD Protein Signal Transduction (GO:0060395)	0.105518	0.181558	0	0	9.52859	21.4286	WWTR1
GO_Biological_Process_2025	Regulation of Membrane Depolarization (GO:0003254)	0.105518	0.181558	0	0	9.52859	21.4286	B2M
GO_Biological_Process_2025	Negative Regulation of Stem Cell Population Maintenance (GO:1902455)	0.105518	0.181558	0	0	9.52859	21.4286	HDAC1
GO_Biological_Process_2025	Antibacterial Humoral Response (GO:0019731)	0.105518	0.181558	0	0	9.52859	21.4286	B2M
GO_Biological_Process_2025	Cardiac Muscle Cell Development (GO:0055013)	0.105518	0.181558	0	0	9.52859	21.4286	PDGFRB
GO_Biological_Process_2025	Regulation of Smooth Muscle Contraction (GO:0006940)	0.105518	0.181558	0	0	9.52859	21.4286	CAV1
GO_Biological_Process_2025	Regulation of Viral Transcription (GO:0046782)	0.105518	0.181558	0	0	9.52859	21.4286	IFITM3
GO_Biological_Process_2025	Positive Regulation by Host of Viral Process (GO:0044794)	0.105518	0.181558	0	0	9.52859	21.4286	CAV2
GO_Biological_Process_2025	Response to Glucocorticoid (GO:0051384)	0.105518	0.181558	0	0	9.52859	21.4286	ZFP36L1
GO_Biological_Process_2025	Positive Regulation of T Cell Mediated Cytotoxicity (GO:0001916)	0.105518	0.181558	0	0	9.52859	21.4286	HLA-B
GO_Biological_Process_2025	Positive Regulation of Chromosome Segregation (GO:0051984)	0.105518	0.181558	0	0	9.52859	21.4286	CDK1
GO_Biological_Process_2025	Protein Deacylation (GO:0035601)	0.105518	0.181558	0	0	9.52859	21.4286	HDAC1
GO_Biological_Process_2025	Mitochondrial Calcium Ion Homeostasis (GO:0051560)	0.105518	0.181558	0	0	9.52859	21.4286	ATP2A1
GO_Biological_Process_2025	Myoblast Differentiation (GO:0045445)	0.105518	0.181558	0	0	9.52859	21.4286	TCF7L2
GO_Biological_Process_2025	Negative Regulation of Actin Filament Polymerization (GO:0030837)	0.105518	0.181558	0	0	9.52859	21.4286	PFN2
GO_Biological_Process_2025	Regulation of Cardiac Conduction (GO:1903779)	0.105518	0.181558	0	0	9.52859	21.4286	ATP2A1
GO_Biological_Process_2025	Regulation of Cell-Cell Adhesion Mediated by Cadherin (GO:2000047)	0.105518	0.181558	0	0	9.52859	21.4286	FLOT1
GO_Biological_Process_2025	Negative Regulation of Cell Junction Assembly (GO:1901889)	0.105518	0.181558	0	0	9.52859	21.4286	PHLDB2
GO_Biological_Process_2025	Regulation of Centriole Replication (GO:0046599)	0.105518	0.181558	0	0	9.52859	21.4286	SPICE1
GO_Biological_Process_2025	Cellular Response to Metal Ion (GO:0071248)	0.106798	0.183082	0	0	3.69606	8.26743	MEF2A;B2M
GO_Biological_Process_2025	Positive Regulation of DNA Repair (GO:0045739)	0.106798	0.183082	0	0	3.69606	8.26743	RAD50;FOXM1
GO_Biological_Process_2025	Positive Regulation of Proteasomal Protein Catabolic Process (GO:1901800)	0.106798	0.183082	0	0	3.69606	8.26743	DAB2;CAV1
GO_Biological_Process_2025	Positive Regulation of Protein-Containing Complex Assembly (GO:0031334)	0.108774	0.186009	0	0	3.65438	8.10718	LGALS3;MYD88
GO_Biological_Process_2025	Regulation of Actin Cytoskeleton Organization (GO:0032956)	0.108774	0.186009	0	0	3.65438	8.10718	PDGFRB;CELSR1
GO_Biological_Process_2025	Positive Regulation of Double-Strand Break Repair (GO:2000781)	0.11076	0.186009	0	0	3.61361	7.95137	RAD50;FOXM1
GO_Biological_Process_2025	Regulation of Generation of Precursor Metabolites and Energy (GO:0043467)	0.111044	0.186009	0	0	8.99883	19.7779	PRKAG1
GO_Biological_Process_2025	Regulation of Macrophage Derived Foam Cell Differentiation (GO:0010743)	0.111044	0.186009	0	0	8.99883	19.7779	CSRP1
GO_Biological_Process_2025	Negative Regulation of Response to Wounding (GO:1903035)	0.111044	0.186009	0	0	8.99883	19.7779	SERPINE1
GO_Biological_Process_2025	Anaphase-Promoting Complex-Dependent Catabolic Process (GO:0031145)	0.111044	0.186009	0	0	8.99883	19.7779	UBE2C
GO_Biological_Process_2025	Negative Regulation of Transferase Activity (GO:0051348)	0.111044	0.186009	0	0	8.99883	19.7779	DTX3L
GO_Biological_Process_2025	Neutrophil Chemotaxis (GO:0030593)	0.111044	0.186009	0	0	8.99883	19.7779	LGALS3
GO_Biological_Process_2025	Cardiac Muscle Tissue Morphogenesis (GO:0055008)	0.111044	0.186009	0	0	8.99883	19.7779	S1PR1
GO_Biological_Process_2025	Regulation of Striated Muscle Contraction (GO:0006942)	0.111044	0.186009	0	0	8.99883	19.7779	ATP2A1
GO_Biological_Process_2025	Cellular Response to Low-Density Lipoprotein Particle Stimulus (GO:0071404)	0.111044	0.186009	0	0	8.99883	19.7779	MYD88
GO_Biological_Process_2025	Positive Regulation of Blood Coagulation (GO:0030194)	0.111044	0.186009	0	0	8.99883	19.7779	SERPINE1
GO_Biological_Process_2025	Positive Regulation of Calcium-Mediated Signaling (GO:0050850)	0.111044	0.186009	0	0	8.99883	19.7779	PDGFRB
GO_Biological_Process_2025	Epithelial Cilium Movement Involved in Extracellular Fluid Movement (GO:0003351)	0.111044	0.186009	0	0	8.99883	19.7779	SPA17
GO_Biological_Process_2025	Interleukin-1-Mediated Signaling Pathway (GO:0070498)	0.111044	0.186009	0	0	8.99883	19.7779	MYD88
GO_Biological_Process_2025	Prostanoid Metabolic Process (GO:0006692)	0.111044	0.186009	0	0	8.99883	19.7779	CBR1
GO_Biological_Process_2025	Mammary Gland Development (GO:0030879)	0.111044	0.186009	0	0	8.99883	19.7779	CAV1
GO_Biological_Process_2025	Negative Regulation of T Cell Receptor Signaling Pathway (GO:0050860)	0.111044	0.186009	0	0	8.99883	19.7779	LGALS3
GO_Biological_Process_2025	Negative Regulation of Growth (GO:0045926)	0.11476	0.191915	0	0	3.53475	7.65243	GJA1;SFRP2
GO_Biological_Process_2025	Negative Regulation of RNA Biosynthetic Process (GO:1902679)	0.114846	0.191915	0	0	1.99781	4.32358	TCF7L2;SFRP2;HDAC1;ID3;FOXM1
GO_Biological_Process_2025	Negative Regulation of Lymphocyte Activation (GO:0051250)	0.116537	0.192431	0	0	8.52484	18.3246	LGALS3
GO_Biological_Process_2025	Regulation of Membrane Protein Ectodomain Proteolysis (GO:0051043)	0.116537	0.192431	0	0	8.52484	18.3246	TIMP1
GO_Biological_Process_2025	Regulation of Nuclear-Transcribed mRNA Catabolic Process, Deadenylation-Dependent Decay (GO:1900151)	0.116537	0.192431	0	0	8.52484	18.3246	ZFP36L1
GO_Biological_Process_2025	Regulation of Tyrosine Phosphorylation of STAT Protein (GO:0042509)	0.116537	0.192431	0	0	8.52484	18.3246	PARP9
GO_Biological_Process_2025	Positive Regulation of G Protein-Coupled Receptor Signaling Pathway (GO:0045745)	0.116537	0.192431	0	0	8.52484	18.3246	CAV2
GO_Biological_Process_2025	Positive Regulation of G2/M Transition of Mitotic Cell Cycle (GO:0010971)	0.116537	0.192431	0	0	8.52484	18.3246	CDK1
GO_Biological_Process_2025	Positive Regulation of Cell Communication (GO:0010647)	0.116537	0.192431	0	0	8.52484	18.3246	WLS
GO_Biological_Process_2025	Positive Regulation of Leukocyte Migration (GO:0002687)	0.116537	0.192431	0	0	8.52484	18.3246	LGALS3
GO_Biological_Process_2025	Heterotypic Cell-Cell Adhesion (GO:0034113)	0.116537	0.192431	0	0	8.52484	18.3246	ITGA5
GO_Biological_Process_2025	Midbody Abscission (GO:0061952)	0.116537	0.192431	0	0	8.52484	18.3246	KIF20A
GO_Biological_Process_2025	Chromatin Organization (GO:0006325)	0.119512	0.196095	0	0	2.17914	4.62923	TOP2A;H1-5;MYO1E;HDAC1
GO_Biological_Process_2025	Protein Catabolic Process (GO:0030163)	0.120829	0.196095	0	0	3.42268	7.23344	MMP14;ADAMTS12
GO_Biological_Process_2025	Negative Regulation of Cilium Assembly (GO:1902018)	0.121996	0.196095	0	0	8.09825	17.0369	YAP1
GO_Biological_Process_2025	Negative Regulation of Extrinsic Apoptotic Signaling Pathway via Death Domain Receptors (GO:1902042)	0.121996	0.196095	0	0	8.09825	17.0369	SERPINE1
GO_Biological_Process_2025	DNA Repair-Dependent Chromatin Remodeling (GO:0140861)	0.121996	0.196095	0	0	8.09825	17.0369	DTX3L
GO_Biological_Process_2025	Negative Regulation of Neuron Differentiation (GO:0045665)	0.121996	0.196095	0	0	8.09825	17.0369	B2M
GO_Biological_Process_2025	RNA-templated DNA Biosynthetic Process (GO:0006278)	0.121996	0.196095	0	0	8.09825	17.0369	RAD50
GO_Biological_Process_2025	Amino Acid Import Across Plasma Membrane (GO:0089718)	0.121996	0.196095	0	0	8.09825	17.0369	SLC1A3
GO_Biological_Process_2025	Regulation of Muscle Cell Differentiation (GO:0051147)	0.121996	0.196095	0	0	8.09825	17.0369	NID1
GO_Biological_Process_2025	Artery Development (GO:0060840)	0.121996	0.196095	0	0	8.09825	17.0369	SLC2A10
GO_Biological_Process_2025	Nitric Oxide Metabolic Process (GO:0046209)	0.121996	0.196095	0	0	8.09825	17.0369	CAV1
GO_Biological_Process_2025	Regulation of Vasoconstriction (GO:0019229)	0.121996	0.196095	0	0	8.09825	17.0369	CAV1
GO_Biological_Process_2025	Positive Regulation of NLRP3 Inflammasome Complex Assembly (GO:1900227)	0.121996	0.196095	0	0	8.09825	17.0369	MYD88
GO_Biological_Process_2025	Positive Regulation of Cholesterol Transport (GO:0032376)	0.121996	0.196095	0	0	8.09825	17.0369	CAV1
GO_Biological_Process_2025	Sterol Transport (GO:0015918)	0.121996	0.196095	0	0	8.09825	17.0369	CAV1
GO_Biological_Process_2025	Telomere Maintenance via Telomerase (GO:0007004)	0.121996	0.196095	0	0	8.09825	17.0369	RAD50
GO_Biological_Process_2025	Positive Regulation of Morphogenesis of an Epithelium (GO:1905332)	0.121996	0.196095	0	0	8.09825	17.0369	GJA1
GO_Biological_Process_2025	Positive Regulation of Neutrophil Migration (GO:1902624)	0.121996	0.196095	0	0	8.09825	17.0369	CD99
GO_Biological_Process_2025	Inner Ear Morphogenesis (GO:0042472)	0.121996	0.196095	0	0	8.09825	17.0369	TBX18
GO_Biological_Process_2025	Pulmonary Valve Development (GO:0003177)	0.121996	0.196095	0	0	8.09825	17.0369	NOTCH2
GO_Biological_Process_2025	Modulation by Host of Viral Process (GO:0044788)	0.121996	0.196095	0	0	8.09825	17.0369	CAV2
GO_Biological_Process_2025	Regulation of Cardiac Muscle Contraction by Calcium Ion Signaling (GO:0010882)	0.121996	0.196095	0	0	8.09825	17.0369	GSTM2
GO_Biological_Process_2025	Regulation of Cardiac Muscle Hypertrophy (GO:0010611)	0.121996	0.196095	0	0	8.09825	17.0369	MEF2A
GO_Biological_Process_2025	Transforming Growth Factor Beta Receptor Superfamily Signaling Pathway (GO:0141091)	0.122869	0.19727	0	0	3.38688	7.10107	DAB2;ITGB5
GO_Biological_Process_2025	Modification-Dependent Protein Catabolic Process (GO:0019941)	0.124132	0.199068	0	0	2.50802	5.23276	DTX3L;UBE2C;UHRF1
GO_Biological_Process_2025	Cellular Response to Insulin Stimulus (GO:0032869)	0.124918	0.199639	0	0	3.35182	6.97213	CAV2;ZFP36L1
GO_Biological_Process_2025	Recombinational Repair (GO:0000725)	0.124918	0.199639	0	0	3.35182	6.97213	RAD50;UHRF1
GO_Biological_Process_2025	Negative Regulation of DNA-binding Transcription Factor Activity (GO:0043433)	0.124918	0.199639	0	0	3.35182	6.97213	TCF7L2;ID3
GO_Biological_Process_2025	Regulation of Keratinocyte Differentiation (GO:0045616)	0.127421	0.200192	0	0	7.71229	15.8893	ZFP36L1
GO_Biological_Process_2025	Regulation of Lipid Storage (GO:0010883)	0.127421	0.200192	0	0	7.71229	15.8893	CSRP1
GO_Biological_Process_2025	Negative Regulation of Stress Fiber Assembly (GO:0051497)	0.127421	0.200192	0	0	7.71229	15.8893	PHLDB2
GO_Biological_Process_2025	Neuron Apoptotic Process (GO:0051402)	0.127421	0.200192	0	0	7.71229	15.8893	GAPDH
GO_Biological_Process_2025	Neutrophil Migration (GO:1990266)	0.127421	0.200192	0	0	7.71229	15.8893	LGALS3
GO_Biological_Process_2025	Regulation of Toll-Like Receptor 4 Signaling Pathway (GO:0034143)	0.127421	0.200192	0	0	7.71229	15.8893	FLOT1
GO_Biological_Process_2025	Regulation of Vascular Endothelial Growth Factor Signaling Pathway (GO:1900746)	0.127421	0.200192	0	0	7.71229	15.8893	ITGA5
GO_Biological_Process_2025	Response to Hexose (GO:0009746)	0.127421	0.200192	0	0	7.71229	15.8893	TCF7L2
GO_Biological_Process_2025	Sarcomere Organization (GO:0045214)	0.127421	0.200192	0	0	7.71229	15.8893	CSRP1
GO_Biological_Process_2025	Positive Regulation of Inflammasome-Mediated Signaling Pathway (GO:0141087)	0.127421	0.200192	0	0	7.71229	15.8893	MYD88
GO_Biological_Process_2025	Regulation of ERAD Pathway (GO:1904292)	0.127421	0.200192	0	0	7.71229	15.8893	CAV1
GO_Biological_Process_2025	Morphogenesis of an Epithelium (GO:0002009)	0.127421	0.200192	0	0	7.71229	15.8893	TBX18
GO_Biological_Process_2025	Regulation of Biomineral Tissue Development (GO:0070167)	0.127421	0.200192	0	0	7.71229	15.8893	S1PR1
GO_Biological_Process_2025	Negative Regulation of Blood Coagulation (GO:0030195)	0.127421	0.200192	0	0	7.71229	15.8893	SERPINE1
GO_Biological_Process_2025	Regulation of Chemotaxis (GO:0050920)	0.127421	0.200192	0	0	7.71229	15.8893	PDGFRB
GO_Biological_Process_2025	Protein Processing (GO:0016485)	0.131113	0.204735	0	0	3.25084	6.60473	MMP14;C1R
GO_Biological_Process_2025	ADP Catabolic Process (GO:0046032)	0.132813	0.204735	0	0	7.36141	14.8613	GAPDH
GO_Biological_Process_2025	Regulation of Interleukin-17 Production (GO:0032660)	0.132813	0.204735	0	0	7.36141	14.8613	MYD88
GO_Biological_Process_2025	Negative Regulation of Neurogenesis (GO:0050768)	0.132813	0.204735	0	0	7.36141	14.8613	B2M
GO_Biological_Process_2025	Negative Regulation of Protein Localization to Cell Periphery (GO:1904376)	0.132813	0.204735	0	0	7.36141	14.8613	DAB2
GO_Biological_Process_2025	Regulation of Release of Sequestered Calcium Ion Into Cytosol by Sarcoplasmic Reticulum (GO:0010880)	0.132813	0.204735	0	0	7.36141	14.8613	GSTM2
GO_Biological_Process_2025	Regulation of Vascular Endothelial Growth Factor Receptor Signaling Pathway (GO:0030947)	0.132813	0.204735	0	0	7.36141	14.8613	ITGA5
GO_Biological_Process_2025	Response to Interferon-Beta (GO:0035456)	0.132813	0.204735	0	0	7.36141	14.8613	IFITM3
GO_Biological_Process_2025	Collagen Catabolic Process (GO:0030574)	0.132813	0.204735	0	0	7.36141	14.8613	MMP14
GO_Biological_Process_2025	Positive Regulation of Cell Cycle G2/M Phase Transition (GO:1902751)	0.132813	0.204735	0	0	7.36141	14.8613	CDK1
GO_Biological_Process_2025	Positive Regulation of Leukocyte Mediated Cytotoxicity (GO:0001912)	0.132813	0.204735	0	0	7.36141	14.8613	HLA-B
GO_Biological_Process_2025	Glycolytic Process (GO:0006096)	0.132813	0.204735	0	0	7.36141	14.8613	GAPDH
GO_Biological_Process_2025	Lamellipodium Assembly (GO:0030032)	0.132813	0.204735	0	0	7.36141	14.8613	S1PR1
GO_Biological_Process_2025	Microtubule Polymerization or Depolymerization (GO:0031109)	0.132813	0.204735	0	0	7.36141	14.8613	KIF18B
GO_Biological_Process_2025	Mitotic Cytokinetic Process (GO:1902410)	0.132813	0.204735	0	0	7.36141	14.8613	KIF20A
GO_Biological_Process_2025	Regulation of Actin Filament Bundle Assembly (GO:0032231)	0.132813	0.204735	0	0	7.36141	14.8613	PFN2
GO_Biological_Process_2025	Negative Regulation of Antigen Receptor-Mediated Signaling Pathway (GO:0050858)	0.132813	0.204735	0	0	7.36141	14.8613	LGALS3
GO_Biological_Process_2025	Regulation of Proteasomal Ubiquitin-Dependent Protein Catabolic Process (GO:0032434)	0.135282	0.20831	0	0	3.18683	6.37491	DAB2;TAF9
GO_Biological_Process_2025	Intrinsic Apoptotic Signaling Pathway (GO:0097193)	0.137378	0.209516	0	0	3.15575	6.26423	HINT1;ATP2A1
GO_Biological_Process_2025	Regulation of G1/S Transition of Mitotic Cell Cycle (GO:2000045)	0.137378	0.209516	0	0	3.15575	6.26423	RRM2;E2F7
GO_Biological_Process_2025	Regulation of Intracellular Estrogen Receptor Signaling Pathway (GO:0033146)	0.138172	0.209516	0	0	7.04105	13.936	HDAC1
GO_Biological_Process_2025	Amyloid Fibril Formation (GO:1990000)	0.138172	0.209516	0	0	7.04105	13.936	B2M
GO_Biological_Process_2025	Regulation of Protein Localization to Cell Periphery (GO:1904375)	0.138172	0.209516	0	0	7.04105	13.936	MMP14
GO_Biological_Process_2025	Cell Surface Receptor Protein Serine/Threonine Kinase Signaling Pathway (GO:0007178)	0.138172	0.209516	0	0	7.04105	13.936	WWTR1
GO_Biological_Process_2025	Positive Regulation of Cellular Response to Transforming Growth Factor Beta Stimulus (GO:1903846)	0.138172	0.209516	0	0	7.04105	13.936	SLC2A10
GO_Biological_Process_2025	Positive Regulation of Transforming Growth Factor Beta Receptor Signaling Pathway (GO:0030511)	0.138172	0.209516	0	0	7.04105	13.936	SLC2A10
GO_Biological_Process_2025	Positive Regulation of Viral Genome Replication (GO:0045070)	0.138172	0.209516	0	0	7.04105	13.936	TOP2A
GO_Biological_Process_2025	Maintenance of Blood-Brain Barrier (GO:0035633)	0.138172	0.209516	0	0	7.04105	13.936	GJA1
GO_Biological_Process_2025	Mitotic Cell Cycle Checkpoint Signaling (GO:0007093)	0.138172	0.209516	0	0	7.04105	13.936	RAD50
GO_Biological_Process_2025	Regulation of Actin Polymerization or Depolymerization (GO:0008064)	0.138172	0.209516	0	0	7.04105	13.936	PFN2
GO_Biological_Process_2025	Regulation of Calcium Ion Transmembrane Transport (GO:1903169)	0.138172	0.209516	0	0	7.04105	13.936	CACNG6
GO_Biological_Process_2025	Regulation of Chondrocyte Differentiation (GO:0032330)	0.138172	0.209516	0	0	7.04105	13.936	ADAMTS12
GO_Biological_Process_2025	Negative Regulation of Cell Population Proliferation (GO:0008285)	0.138861	0.210332	0	0	2.05418	4.05553	SFRP2;ALDH1A2;PODN;B2M
GO_Biological_Process_2025	Negative Regulation of Cell Growth (GO:0030308)	0.13948	0.21104	0	0	3.12527	6.15625	GJA1;SFRP2
GO_Biological_Process_2025	Negative Regulation of Developmental Process (GO:0051093)	0.14159	0.213768	0	0	3.09537	6.05089	ADCK1;HDAC1
GO_Biological_Process_2025	Positive Regulation of DNA Metabolic Process (GO:0051054)	0.14159	0.213768	0	0	3.09537	6.05089	PDGFRB;RAD50
GO_Biological_Process_2025	L-amino Acid Transport (GO:0015807)	0.143498	0.214323	0	0	6.74738	13.0996	SLC1A3
GO_Biological_Process_2025	Negative Regulation of Protein Localization to Plasma Membrane (GO:1903077)	0.143498	0.214323	0	0	6.74738	13.0996	DAB2
GO_Biological_Process_2025	Skeletal Muscle Organ Development (GO:0060538)	0.143498	0.214323	0	0	6.74738	13.0996	CAV1
GO_Biological_Process_2025	Positive Regulation of Response to Endoplasmic Reticulum Stress (GO:1905898)	0.143498	0.214323	0	0	6.74738	13.0996	CAV1
GO_Biological_Process_2025	Intrinsic Apoptotic Signaling Pathway in Response to Endoplasmic Reticulum Stress (GO:0070059)	0.143498	0.214323	0	0	6.74738	13.0996	ATP2A1
GO_Biological_Process_2025	Protein Depolymerization (GO:0051261)	0.143498	0.214323	0	0	6.74738	13.0996	KIF18B
GO_Biological_Process_2025	Protein Export From Nucleus (GO:0006611)	0.143498	0.214323	0	0	6.74738	13.0996	STRADB
GO_Biological_Process_2025	Negative Regulation of Actin Filament Bundle Assembly (GO:0032232)	0.143498	0.214323	0	0	6.74738	13.0996	PHLDB2
GO_Biological_Process_2025	Regulation of Bone Resorption (GO:0045124)	0.143498	0.214323	0	0	6.74738	13.0996	S1PR1
GO_Biological_Process_2025	Regulation of Cholesterol Efflux (GO:0010874)	0.143498	0.214323	0	0	6.74738	13.0996	CAV1
GO_Biological_Process_2025	Negative Regulation of MAPK Cascade (GO:0043409)	0.143707	0.214406	0	0	3.06604	5.94804	CAV1;FOXM1
GO_Biological_Process_2025	Regulation of MAPK Cascade (GO:0043408)	0.145117	0.216278	0	0	2.32736	4.49229	RRAS;CAV2;CAV1
GO_Biological_Process_2025	Regulation of Protein Ubiquitination (GO:0031396)	0.145831	0.217108	0	0	3.03725	5.84765	CAV1;TSPYL5
GO_Biological_Process_2025	GPI Anchor Biosynthetic Process (GO:0006506)	0.148791	0.217789	0	0	6.4772	12.3404	DPM2
GO_Biological_Process_2025	GPI Anchor Metabolic Process (GO:0006505)	0.148791	0.217789	0	0	6.4772	12.3404	DPM2
GO_Biological_Process_2025	Negative Regulation of Mitotic Cell Cycle (GO:0045930)	0.148791	0.217789	0	0	6.4772	12.3404	ZFP36L1
GO_Biological_Process_2025	Negative Regulation of Protein Polymerization (GO:0032272)	0.148791	0.217789	0	0	6.4772	12.3404	PFN2
GO_Biological_Process_2025	Camera-Type Eye Development (GO:0043010)	0.148791	0.217789	0	0	6.4772	12.3404	FBN2
GO_Biological_Process_2025	Cellular Response to Topologically Incorrect Protein (GO:0035967)	0.148791	0.217789	0	0	6.4772	12.3404	CAV1
GO_Biological_Process_2025	Spindle Assembly Checkpoint Signaling (GO:0071173)	0.148791	0.217789	0	0	6.4772	12.3404	SPC24
GO_Biological_Process_2025	Embryonic Skeletal System Development (GO:0048706)	0.148791	0.217789	0	0	6.4772	12.3404	SLC2A10
GO_Biological_Process_2025	Toll-Like Receptor 4 Signaling Pathway (GO:0034142)	0.148791	0.217789	0	0	6.4772	12.3404	MYD88
GO_Biological_Process_2025	Positive Regulation of Peptidyl-Serine Phosphorylation (GO:0033138)	0.148791	0.217789	0	0	6.4772	12.3404	PFN2
GO_Biological_Process_2025	Granulocyte Chemotaxis (GO:0071621)	0.148791	0.217789	0	0	6.4772	12.3404	LGALS3
GO_Biological_Process_2025	Positive Regulation of Signaling (GO:0023056)	0.148791	0.217789	0	0	6.4772	12.3404	WLS
GO_Biological_Process_2025	Regulation of DNA Biosynthetic Process (GO:2000278)	0.148791	0.217789	0	0	6.4772	12.3404	PDGFRB
GO_Biological_Process_2025	Mitotic Spindle Assembly Checkpoint Signaling (GO:0007094)	0.148791	0.217789	0	0	6.4772	12.3404	SPC24
GO_Biological_Process_2025	Mitotic Spindle Checkpoint Signaling (GO:0071174)	0.148791	0.217789	0	0	6.4772	12.3404	SPC24
GO_Biological_Process_2025	Regulation of Androgen Receptor Signaling Pathway (GO:0060765)	0.148791	0.217789	0	0	6.4772	12.3404	HDAC1
GO_Biological_Process_2025	Protein Polyubiquitination (GO:0000209)	0.149448	0.218521	0	0	2.29428	4.36097	DTX3L;UBE2C;TRIM56
GO_Biological_Process_2025	Regulation of Transforming Growth Factor Beta Receptor Signaling Pathway (GO:0017015)	0.150097	0.21901	0	0	2.98126	5.65388	SLC2A10;HDAC1
GO_Biological_Process_2025	Double-Strand Break Repair via Homologous Recombination (GO:0000724)	0.150097	0.21901	0	0	2.98126	5.65388	RAD50;UHRF1
GO_Biological_Process_2025	Negative Regulation of Cytoskeleton Organization (GO:0051494)	0.154052	0.221073	0	0	6.22781	11.6489	PFN2
GO_Biological_Process_2025	Artery Morphogenesis (GO:0048844)	0.154052	0.221073	0	0	6.22781	11.6489	PDGFRB
GO_Biological_Process_2025	Cell Surface Toll-Like Receptor Signaling Pathway (GO:0140895)	0.154052	0.221073	0	0	6.22781	11.6489	MYD88
GO_Biological_Process_2025	Regulation of Transcription by RNA Polymerase III (GO:0006359)	0.154052	0.221073	0	0	6.22781	11.6489	MYO1E
GO_Biological_Process_2025	Cellular Response to Amyloid-Beta (GO:1904646)	0.154052	0.221073	0	0	6.22781	11.6489	GJA1
GO_Biological_Process_2025	Cellular Response to Epidermal Growth Factor Stimulus (GO:0071364)	0.154052	0.221073	0	0	6.22781	11.6489	ZFP36L1
GO_Biological_Process_2025	Response to Estrogen (GO:0043627)	0.154052	0.221073	0	0	6.22781	11.6489	CAV1
GO_Biological_Process_2025	Positive Regulation of Cation Channel Activity (GO:2001259)	0.154052	0.221073	0	0	6.22781	11.6489	GSTM2
GO_Biological_Process_2025	Positive Regulation of Extrinsic Apoptotic Signaling Pathway (GO:2001238)	0.154052	0.221073	0	0	6.22781	11.6489	CAV1
GO_Biological_Process_2025	Telomere Maintenance via Telomere Lengthening (GO:0010833)	0.154052	0.221073	0	0	6.22781	11.6489	RAD50
GO_Biological_Process_2025	Toll-Like Receptor Signaling Pathway (GO:0002224)	0.154052	0.221073	0	0	6.22781	11.6489	MYD88
GO_Biological_Process_2025	Tube Closure (GO:0060606)	0.154052	0.221073	0	0	6.22781	11.6489	CELSR1
GO_Biological_Process_2025	Positive Regulation of Myeloid Leukocyte Differentiation (GO:0002763)	0.154052	0.221073	0	0	6.22781	11.6489	ZFP36L1
GO_Biological_Process_2025	Primary Neural Tube Formation (GO:0014020)	0.154052	0.221073	0	0	6.22781	11.6489	CELSR1
GO_Biological_Process_2025	Pyridine Nucleotide Catabolic Process (GO:0019364)	0.154052	0.221073	0	0	6.22781	11.6489	GAPDH
GO_Biological_Process_2025	Negative Regulation of Notch Signaling Pathway (GO:0045746)	0.154052	0.221073	0	0	6.22781	11.6489	MMP14
GO_Biological_Process_2025	Positive Regulation of Signal Transduction (GO:0009967)	0.155287	0.222616	0	0	2.25159	4.19355	ITGA5;NID1;WLS
GO_Biological_Process_2025	Protein Localization (GO:0008104)	0.157045	0.223733	0	0	1.9544	3.61804	GJA1;CAV1;CELSR1;WLS
GO_Biological_Process_2025	Regulation of DNA-templated Transcription (GO:0006355)	0.157553	0.223733	0	0	1.37128	2.53412	YAP1;WWTR1;TCF7L2;FZD2;DTX3L;HDAC1;ASCC1;TAF9;FOXM1;PARP9;TBX18;HINT1;SFRP2;ID3;E2F7
GO_Biological_Process_2025	Positive Regulation of ERK1 and ERK2 Cascade (GO:0070374)	0.158704	0.223733	0	0	2.87523	5.29249	PDGFRB;NOTCH2
GO_Biological_Process_2025	Regulation of DNA Metabolic Process (GO:0051052)	0.158704	0.223733	0	0	2.87523	5.29249	CCNA2;TAF9
GO_Biological_Process_2025	Negative Regulation of Mitotic Metaphase/Anaphase Transition (GO:0045841)	0.159281	0.223733	0	0	5.99689	11.0168	SPC24
GO_Biological_Process_2025	Negative Regulation of Protein Localization to Membrane (GO:1905476)	0.159281	0.223733	0	0	5.99689	11.0168	DAB2
GO_Biological_Process_2025	Neural Tube Closure (GO:0001843)	0.159281	0.223733	0	0	5.99689	11.0168	CELSR1
GO_Biological_Process_2025	Regulation of Stress-Activated MAPK Cascade (GO:0032872)	0.159281	0.223733	0	0	5.99689	11.0168	FOXM1
GO_Biological_Process_2025	Platelet Aggregation (GO:0070527)	0.159281	0.223733	0	0	5.99689	11.0168	CSRP1
GO_Biological_Process_2025	Cytoplasmic Pattern Recognition Receptor Signaling Pathway (GO:0002753)	0.159281	0.223733	0	0	5.99689	11.0168	CLPB
GO_Biological_Process_2025	Positive Regulation of Catalytic Activity (GO:0043085)	0.159281	0.223733	0	0	5.99689	11.0168	UHRF1
GO_Biological_Process_2025	Triglyceride Metabolic Process (GO:0006641)	0.159281	0.223733	0	0	5.99689	11.0168	CAV1
GO_Biological_Process_2025	Glutathione Metabolic Process (GO:0006749)	0.159281	0.223733	0	0	5.99689	11.0168	GSTM2
GO_Biological_Process_2025	Positive Regulation of Release of Sequestered Calcium Ion Into Cytosol (GO:0051281)	0.159281	0.223733	0	0	5.99689	11.0168	GSTM2
GO_Biological_Process_2025	Lamellipodium Organization (GO:0097581)	0.159281	0.223733	0	0	5.99689	11.0168	S1PR1
GO_Biological_Process_2025	Liver Development (GO:0001889)	0.159281	0.223733	0	0	5.99689	11.0168	E2F7
GO_Biological_Process_2025	Membrane Depolarization (GO:0051899)	0.159281	0.223733	0	0	5.99689	11.0168	CAV1
GO_Biological_Process_2025	Muscle Cell Differentiation (GO:0042692)	0.159281	0.223733	0	0	5.99689	11.0168	TBX18
GO_Biological_Process_2025	Negative Regulation of T Cell Activation (GO:0050868)	0.159281	0.223733	0	0	5.99689	11.0168	LGALS3
GO_Biological_Process_2025	Regulation of Cellular Senescence (GO:2000772)	0.159281	0.223733	0	0	5.99689	11.0168	B2M
GO_Biological_Process_2025	Positive Regulation of Developmental Process (GO:0051094)	0.161197	0.226196	0	0	2.21046	4.03437	GJA1;HDAC1;PHLDB2
GO_Biological_Process_2025	Protein Phosphorylation (GO:0006468)	0.161725	0.226708	0	0	1.93094	3.5179	PDGFRB;STRADB;CDK1;PRKAG1
GO_Biological_Process_2025	Regulation of Gluconeogenesis (GO:0006111)	0.164477	0.228724	0	0	5.78247	10.4373	PRKAG1
GO_Biological_Process_2025	Regulation of Interleukin-12 Production (GO:0032655)	0.164477	0.228724	0	0	5.78247	10.4373	HLA-B
GO_Biological_Process_2025	Negative Regulation of Proteasomal Ubiquitin-Dependent Protein Catabolic Process (GO:0032435)	0.164477	0.228724	0	0	5.78247	10.4373	TAF9
GO_Biological_Process_2025	Acylglycerol Metabolic Process (GO:0006639)	0.164477	0.228724	0	0	5.78247	10.4373	CAV1
GO_Biological_Process_2025	Regulation of Small Molecule Metabolic Process (GO:0062012)	0.164477	0.228724	0	0	5.78247	10.4373	CAV1
GO_Biological_Process_2025	Striated Muscle Tissue Development (GO:0014706)	0.164477	0.228724	0	0	5.78247	10.4373	CAV1
GO_Biological_Process_2025	Vitamin Transport (GO:0051180)	0.164477	0.228724	0	0	5.78247	10.4373	SLC2A10
GO_Biological_Process_2025	Regulation of Centrosome Duplication (GO:0010824)	0.164477	0.228724	0	0	5.78247	10.4373	SPICE1
GO_Biological_Process_2025	Regulation of Cell Adhesion (GO:0030155)	0.165218	0.229525	0	0	2.80051	5.04228	TGFBI;NID1
GO_Biological_Process_2025	Positive Regulation of Programmed Cell Death (GO:0043068)	0.167174	0.230833	0	0	2.17078	3.88292	TOP2A;LGALS3;SFRP2
GO_Biological_Process_2025	Regulation of Mitotic Cell Cycle (GO:0007346)	0.167401	0.230833	0	0	2.77645	4.96254	CAV2;MKI67
GO_Biological_Process_2025	Regulation of Protein Phosphorylation (GO:0001932)	0.167401	0.230833	0	0	2.77645	4.96254	FLOT1;CCNYL1
GO_Biological_Process_2025	Protein Homooligomerization (GO:0051260)	0.167401	0.230833	0	0	2.77645	4.96254	ALDH1A2;B2M
GO_Biological_Process_2025	GPI Anchored Protein Biosynthesis (GO:0180046)	0.169642	0.230833	0	0	5.58283	9.9043	DPM2
GO_Biological_Process_2025	Regulation of Neuron Migration (GO:2001222)	0.169642	0.230833	0	0	5.58283	9.9043	IGSF10
GO_Biological_Process_2025	Apoptotic Mitochondrial Changes (GO:0008637)	0.169642	0.230833	0	0	5.58283	9.9043	ATP2A1
GO_Biological_Process_2025	Regulation of Protein Localization to Membrane (GO:1905475)	0.169642	0.230833	0	0	5.58283	9.9043	MMP14
GO_Biological_Process_2025	Regulation of Protein Modification Process (GO:0031399)	0.169642	0.230833	0	0	5.58283	9.9043	CCNYL1
GO_Biological_Process_2025	Cardiac Muscle Cell Action Potential Involved in Contraction (GO:0086002)	0.169642	0.230833	0	0	5.58283	9.9043	GJA1
GO_Biological_Process_2025	Cardiac Ventricle Morphogenesis (GO:0003208)	0.169642	0.230833	0	0	5.58283	9.9043	SFRP2
GO_Biological_Process_2025	Regulation of Transcription by RNA Polymerase I (GO:0006356)	0.169642	0.230833	0	0	5.58283	9.9043	MYO1E
GO_Biological_Process_2025	Cellular Response to cAMP (GO:0071320)	0.169642	0.230833	0	0	5.58283	9.9043	ZFP36L1
GO_Biological_Process_2025	Cellular Response to Osmotic Stress (GO:0071470)	0.169642	0.230833	0	0	5.58283	9.9043	ZFP36L1
GO_Biological_Process_2025	Positive Regulation of G1/S Transition of Mitotic Cell Cycle (GO:1900087)	0.169642	0.230833	0	0	5.58283	9.9043	RRM2
GO_Biological_Process_2025	Response to Epidermal Growth Factor (GO:0070849)	0.169642	0.230833	0	0	5.58283	9.9043	ZFP36L1
GO_Biological_Process_2025	Response to Transforming Growth Factor Beta (GO:0071559)	0.169642	0.230833	0	0	5.58283	9.9043	ZFP36L1
GO_Biological_Process_2025	Mitotic G2 DNA Damage Checkpoint Signaling (GO:0007095)	0.169642	0.230833	0	0	5.58283	9.9043	CDK1
GO_Biological_Process_2025	Negative Regulation of G1/S Transition of Mitotic Cell Cycle (GO:2000134)	0.169642	0.230833	0	0	5.58283	9.9043	E2F7
GO_Biological_Process_2025	Negative Regulation of G2/M Transition of Mitotic Cell Cycle (GO:0010972)	0.169642	0.230833	0	0	5.58283	9.9043	RAD50
GO_Biological_Process_2025	Regulation of Calcium-Mediated Signaling (GO:0050848)	0.169642	0.230833	0	0	5.58283	9.9043	PDGFRB
GO_Biological_Process_2025	Protein Ubiquitination (GO:0016567)	0.172438	0.234409	0	0	1.88011	3.30471	DTX3L;UBE2C;UHRF1;TRIM56
GO_Biological_Process_2025	Golgi Organization (GO:0007030)	0.173976	0.234606	0	0	2.70669	4.73356	VMP1;CDK1
GO_Biological_Process_2025	Protein Localization to Cell Periphery (GO:1990778)	0.173976	0.234606	0	0	2.70669	4.73356	CAV1;FLOT1
GO_Biological_Process_2025	Regulation of Endothelial Cell Apoptotic Process (GO:2000351)	0.174775	0.234606	0	0	5.3965	9.41288	SERPINE1
GO_Biological_Process_2025	Regulation of Metal Ion Transport (GO:0010959)	0.174775	0.234606	0	0	5.3965	9.41288	B2M
GO_Biological_Process_2025	Regulation of Protein Polymerization (GO:0032271)	0.174775	0.234606	0	0	5.3965	9.41288	PFN2
GO_Biological_Process_2025	Response to Amyloid-Beta (GO:1904645)	0.174775	0.234606	0	0	5.3965	9.41288	GJA1
GO_Biological_Process_2025	Constitutive Heterochromatin Formation (GO:0140719)	0.174775	0.234606	0	0	5.3965	9.41288	HDAC1
GO_Biological_Process_2025	Positive Regulation of Cell-Cell Adhesion (GO:0022409)	0.174775	0.234606	0	0	5.3965	9.41288	FLOT1
GO_Biological_Process_2025	Positive Regulation of Cytokinesis (GO:0032467)	0.174775	0.234606	0	0	5.3965	9.41288	KIF23
GO_Biological_Process_2025	Establishment of Mitotic Spindle Orientation (GO:0000132)	0.174775	0.234606	0	0	5.3965	9.41288	GJA1
GO_Biological_Process_2025	Positive Regulation of Intrinsic Apoptotic Signaling Pathway (GO:2001244)	0.174775	0.234606	0	0	5.3965	9.41288	CAV1
GO_Biological_Process_2025	Positive Regulation of Response to Biotic Stimulus (GO:0002833)	0.174775	0.234606	0	0	5.3965	9.41288	TRIM56
GO_Biological_Process_2025	Negative Regulation of Cell-Cell Adhesion (GO:0022408)	0.174775	0.234606	0	0	5.3965	9.41288	FXYD5
GO_Biological_Process_2025	Negative Regulation of Epithelial to Mesenchymal Transition (GO:0010719)	0.179876	0.23892	0	0	5.2222	8.9586	SFRP2
GO_Biological_Process_2025	Regulation of Metaphase/Anaphase Transition of Cell Cycle (GO:1902099)	0.179876	0.23892	0	0	5.2222	8.9586	UBE2C
GO_Biological_Process_2025	Negative Regulation of Proteolysis (GO:0045861)	0.179876	0.23892	0	0	5.2222	8.9586	TIMP1
GO_Biological_Process_2025	Carbohydrate Catabolic Process (GO:0016052)	0.179876	0.23892	0	0	5.2222	8.9586	GAPDH
GO_Biological_Process_2025	Regulation of Type I Interferon-Mediated Signaling Pathway (GO:0060338)	0.179876	0.23892	0	0	5.2222	8.9586	TRIM56
GO_Biological_Process_2025	Cellular Response to Type II Interferon (GO:0071346)	0.179876	0.23892	0	0	5.2222	8.9586	GAPDH
GO_Biological_Process_2025	Skeletal System Morphogenesis (GO:0048705)	0.179876	0.23892	0	0	5.2222	8.9586	FBN2
GO_Biological_Process_2025	Embryonic Limb Morphogenesis (GO:0030326)	0.179876	0.23892	0	0	5.2222	8.9586	HDAC1
GO_Biological_Process_2025	Positive Regulation of Peptide Hormone Secretion (GO:0090277)	0.179876	0.23892	0	0	5.2222	8.9586	TCF7L2
GO_Biological_Process_2025	Protein Localization to Chromatin (GO:0071168)	0.179876	0.23892	0	0	5.2222	8.9586	H1-5
GO_Biological_Process_2025	Regulation of T Cell Receptor Signaling Pathway (GO:0050856)	0.179876	0.23892	0	0	5.2222	8.9586	LGALS3
GO_Biological_Process_2025	L-alpha-amino Acid Transmembrane Transport (GO:1902475)	0.184947	0.242644	0	0	5.05879	8.53765	SLC1A3
GO_Biological_Process_2025	Regulation of Glycolytic Process (GO:0006110)	0.184947	0.242644	0	0	5.05879	8.53765	PRKAG1
GO_Biological_Process_2025	Negative Regulation of Transport (GO:0051051)	0.184947	0.242644	0	0	5.05879	8.53765	LGALS3
GO_Biological_Process_2025	Blood Vessel Diameter Maintenance (GO:0097746)	0.184947	0.242644	0	0	5.05879	8.53765	CSRP1
GO_Biological_Process_2025	Odontogenesis (GO:0042476)	0.184947	0.242644	0	0	5.05879	8.53765	HDAC1
GO_Biological_Process_2025	Cellular Response to Heat (GO:0034605)	0.184947	0.242644	0	0	5.05879	8.53765	CLPB
GO_Biological_Process_2025	Regulation of Vascular Associated Smooth Muscle Cell Proliferation (GO:1904705)	0.184947	0.242644	0	0	5.05879	8.53765	GJA1
GO_Biological_Process_2025	Positive Regulation of SMAD Protein Signal Transduction (GO:0060391)	0.184947	0.242644	0	0	5.05879	8.53765	DAB2
GO_Biological_Process_2025	Positive Regulation of Actin Filament Polymerization (GO:0030838)	0.184947	0.242644	0	0	5.05879	8.53765	PFN2
GO_Biological_Process_2025	Positive Regulation of Lymphocyte Differentiation (GO:0045621)	0.184947	0.242644	0	0	5.05879	8.53765	MMP14
GO_Biological_Process_2025	Positive Regulation of Transcription by RNA Polymerase I (GO:0045943)	0.184947	0.242644	0	0	5.05879	8.53765	MYO1E
GO_Biological_Process_2025	Regulation of NLRP3 Inflammasome Complex Assembly (GO:1900225)	0.184947	0.242644	0	0	5.05879	8.53765	MYD88
GO_Biological_Process_2025	Negative Regulation of Cell Cycle G1/S Phase Transition (GO:1902807)	0.184947	0.242644	0	0	5.05879	8.53765	E2F7
GO_Biological_Process_2025	Skeletal System Development (GO:0001501)	0.189474	0.246698	0	0	2.55673	4.25312	GJA1;MMP14
GO_Biological_Process_2025	Regulation of Erythrocyte Differentiation (GO:0045646)	0.189986	0.246698	0	0	4.90528	8.14672	ZFP36L1
GO_Biological_Process_2025	Negative Regulation of Viral Genome Replication (GO:0045071)	0.189986	0.246698	0	0	4.90528	8.14672	IFITM3
GO_Biological_Process_2025	Regulation of Peptidyl-Tyrosine Phosphorylation (GO:0050730)	0.189986	0.246698	0	0	4.90528	8.14672	SFRP2
GO_Biological_Process_2025	Branching Morphogenesis of an Epithelial Tube (GO:0048754)	0.189986	0.246698	0	0	4.90528	8.14672	SFRP2
GO_Biological_Process_2025	Positive Regulation of Calcium Ion Transmembrane Transport (GO:1904427)	0.189986	0.246698	0	0	4.90528	8.14672	CAV1
GO_Biological_Process_2025	Embryonic Organ Morphogenesis (GO:0048562)	0.189986	0.246698	0	0	4.90528	8.14672	FBN2
GO_Biological_Process_2025	Positive Regulation of Innate Immune Response (GO:0045089)	0.189986	0.246698	0	0	4.90528	8.14672	TRIM56
GO_Biological_Process_2025	Positive Regulation of Non-Canonical NF-kappaB Signal Transduction (GO:1901224)	0.189986	0.246698	0	0	4.90528	8.14672	TRIM56
GO_Biological_Process_2025	Mitochondrial Electron Transport, NADH to Ubiquinone (GO:0006120)	0.189986	0.246698	0	0	4.90528	8.14672	NDUFA4
GO_Biological_Process_2025	Negative Regulation of BMP Signaling Pathway (GO:0030514)	0.189986	0.246698	0	0	4.90528	8.14672	CAV1
GO_Biological_Process_2025	T Cell Differentiation (GO:0030217)	0.194994	0.250167	0	0	4.7608	7.7829	ZFP36L1
GO_Biological_Process_2025	Regulation of Peptidyl-Serine Phosphorylation (GO:0033135)	0.194994	0.250167	0	0	4.7608	7.7829	PFN2
GO_Biological_Process_2025	Regulation of Potassium Ion Transmembrane Transport (GO:1901379)	0.194994	0.250167	0	0	4.7608	7.7829	CAV1
GO_Biological_Process_2025	Bone Development (GO:0060348)	0.194994	0.250167	0	0	4.7608	7.7829	GJA1
GO_Biological_Process_2025	Regulation of Sprouting Angiogenesis (GO:1903670)	0.194994	0.250167	0	0	4.7608	7.7829	ITGA5
GO_Biological_Process_2025	Cellular Response to Vascular Endothelial Growth Factor Stimulus (GO:0035924)	0.194994	0.250167	0	0	4.7608	7.7829	MYO1E
GO_Biological_Process_2025	Cellular Response to Virus (GO:0098586)	0.194994	0.250167	0	0	4.7608	7.7829	LGALS8
GO_Biological_Process_2025	Positive Regulation of Bone Mineralization (GO:0030501)	0.194994	0.250167	0	0	4.7608	7.7829	FBN2
GO_Biological_Process_2025	Dendrite Morphogenesis (GO:0048813)	0.194994	0.250167	0	0	4.7608	7.7829	MEF2A
GO_Biological_Process_2025	Positive Regulation of Cell Division (GO:0051781)	0.194994	0.250167	0	0	4.7608	7.7829	KIF23
GO_Biological_Process_2025	Endothelial Cell Migration (GO:0043542)	0.194994	0.250167	0	0	4.7608	7.7829	LGALS8
GO_Biological_Process_2025	Positive Regulation of Wound Healing (GO:0090303)	0.194994	0.250167	0	0	4.7608	7.7829	SERPINE1
GO_Biological_Process_2025	Negative Regulation of DNA Metabolic Process (GO:0051053)	0.194994	0.250167	0	0	4.7608	7.7829	H1-5
GO_Biological_Process_2025	Cellular Response to Starvation (GO:0009267)	0.196174	0.251449	0	0	2.4974	4.06765	CAV1;PRKAG1
GO_Biological_Process_2025	Peptidyl-Threonine Phosphorylation (GO:0018107)	0.199971	0.253978	0	0	4.62458	7.44364	CDK1
GO_Biological_Process_2025	Phosphatidylinositol 3-Kinase/Protein Kinase B Signal Transduction (GO:0043491)	0.199971	0.253978	0	0	4.62458	7.44364	ZFP36L1
GO_Biological_Process_2025	Response to cAMP (GO:0051591)	0.199971	0.253978	0	0	4.62458	7.44364	ZFP36L1
GO_Biological_Process_2025	Positive Regulation of Cell-Matrix Adhesion (GO:0001954)	0.199971	0.253978	0	0	4.62458	7.44364	RRAS
GO_Biological_Process_2025	Epidermal Cell Differentiation (GO:0009913)	0.199971	0.253978	0	0	4.62458	7.44364	HDAC1
GO_Biological_Process_2025	Positive Regulation of Insulin Secretion (GO:0032024)	0.199971	0.253978	0	0	4.62458	7.44364	TCF7L2
GO_Biological_Process_2025	Positive Regulation of Interleukin-1 Beta Production (GO:0032731)	0.199971	0.253978	0	0	4.62458	7.44364	MYD88
GO_Biological_Process_2025	Intrinsic Apoptotic Signaling Pathway by P53 Class Mediator (GO:0072332)	0.199971	0.253978	0	0	4.62458	7.44364	HINT1
GO_Biological_Process_2025	Protein K11-linked Ubiquitination (GO:0070979)	0.199971	0.253978	0	0	4.62458	7.44364	UBE2C
GO_Biological_Process_2025	Regulation of G2/M Transition of Mitotic Cell Cycle (GO:0010389)	0.199971	0.253978	0	0	4.62458	7.44364	CDK1
GO_Biological_Process_2025	Regulation of Heart Rate by Cardiac Conduction (GO:0086091)	0.204918	0.257907	0	0	4.49592	7.1267	CAV1
GO_Biological_Process_2025	Regulation of mRNA Processing (GO:0050684)	0.204918	0.257907	0	0	4.49592	7.1267	ZFP36L1
GO_Biological_Process_2025	Activation of Protein Kinase Activity (GO:0032147)	0.204918	0.257907	0	0	4.49592	7.1267	STRADB
GO_Biological_Process_2025	Regulation of Microtubule Cytoskeleton Organization (GO:0070507)	0.204918	0.257907	0	0	4.49592	7.1267	PHLDB2
GO_Biological_Process_2025	Organic Hydroxy Compound Transport (GO:0015850)	0.204918	0.257907	0	0	4.49592	7.1267	SLC44A2
GO_Biological_Process_2025	Positive Regulation of Biomineral Tissue Development (GO:0070169)	0.204918	0.257907	0	0	4.49592	7.1267	FBN2
GO_Biological_Process_2025	Positive Regulation of Chemotaxis (GO:0050921)	0.204918	0.257907	0	0	4.49592	7.1267	PDGFRB
GO_Biological_Process_2025	Positive Regulation of Leukocyte Chemotaxis (GO:0002690)	0.204918	0.257907	0	0	4.49592	7.1267	SERPINE1
GO_Biological_Process_2025	Positive Regulation of Neuron Differentiation (GO:0045666)	0.204918	0.257907	0	0	4.49592	7.1267	TCF7L2
GO_Biological_Process_2025	mRNA Transcription by RNA Polymerase II (GO:0042789)	0.204918	0.257907	0	0	4.49592	7.1267	TAF9
GO_Biological_Process_2025	Cell Surface Receptor Protein Tyrosine Kinase Signaling Pathway (GO:0007169)	0.205876	0.25888	0	0	1.95157	3.08442	PDGFRB;MYO1E;CAV2
GO_Biological_Process_2025	Nitrogen Compound Transport (GO:0071705)	0.207404	0.260565	0	0	2.40438	3.78231	GJA1;SLC44A2
GO_Biological_Process_2025	Regulation of Nitric Oxide Biosynthetic Process (GO:0045428)	0.209834	0.262198	0	0	4.37422	6.83008	CAV1
GO_Biological_Process_2025	Cholesterol Transport (GO:0030301)	0.209834	0.262198	0	0	4.37422	6.83008	CAV1
GO_Biological_Process_2025	Retinoid Metabolic Process (GO:0001523)	0.209834	0.262198	0	0	4.37422	6.83008	ALDH1A2
GO_Biological_Process_2025	Positive Regulation of Cell Cycle G1/S Phase Transition (GO:1902808)	0.209834	0.262198	0	0	4.37422	6.83008	RRM2
GO_Biological_Process_2025	Unsaturated Fatty Acid Metabolic Process (GO:0033559)	0.209834	0.262198	0	0	4.37422	6.83008	GSTM2
GO_Biological_Process_2025	Positive Regulation of Stress Fiber Assembly (GO:0051496)	0.209834	0.262198	0	0	4.37422	6.83008	PFN2
GO_Biological_Process_2025	Regulation of Cellular Component Organization (GO:0051128)	0.211915	0.264561	0	0	2.36908	3.67579	SLC2A10;MKI67
GO_Biological_Process_2025	Regulation of Epithelial Cell Migration (GO:0010632)	0.21472	0.266391	0	0	4.25892	6.55202	PFN2
GO_Biological_Process_2025	Regulation of Intrinsic Apoptotic Signaling Pathway (GO:2001242)	0.21472	0.266391	0	0	4.25892	6.55202	CAV1
GO_Biological_Process_2025	Neurotransmitter Transport (GO:0006836)	0.21472	0.266391	0	0	4.25892	6.55202	SLC1A3
GO_Biological_Process_2025	Positive Regulation of DNA Biosynthetic Process (GO:2000573)	0.21472	0.266391	0	0	4.25892	6.55202	PDGFRB
GO_Biological_Process_2025	Substantia Nigra Development (GO:0021762)	0.21472	0.266391	0	0	4.25892	6.55202	SYPL2
GO_Biological_Process_2025	Pyruvate Metabolic Process (GO:0006090)	0.21472	0.266391	0	0	4.25892	6.55202	GAPDH
GO_Biological_Process_2025	Negative Regulation of DNA Recombination (GO:0045910)	0.21472	0.266391	0	0	4.25892	6.55202	H1-5
GO_Biological_Process_2025	Regulation of Nervous System Development (GO:0051960)	0.219576	0.270009	0	0	4.14954	6.29094	YAP1
GO_Biological_Process_2025	Negative Regulation of Ubiquitin-Dependent Protein Catabolic Process (GO:2000059)	0.219576	0.270009	0	0	4.14954	6.29094	TAF9
GO_Biological_Process_2025	Carbohydrate Derivative Biosynthetic Process (GO:1901137)	0.219576	0.270009	0	0	4.14954	6.29094	RRM2
GO_Biological_Process_2025	Positive Regulation of Interleukin-1 Production (GO:0032732)	0.219576	0.270009	0	0	4.14954	6.29094	MYD88
GO_Biological_Process_2025	Establishment of Spindle Orientation (GO:0051294)	0.219576	0.270009	0	0	4.14954	6.29094	GJA1
GO_Biological_Process_2025	Positive Regulation of miRNA Transcription (GO:1902895)	0.219576	0.270009	0	0	4.14954	6.29094	NOTCH2
GO_Biological_Process_2025	Positive Regulation of Ossification (GO:0045778)	0.219576	0.270009	0	0	4.14954	6.29094	FBN2
GO_Biological_Process_2025	Positive Regulation of Stem Cell Population Maintenance (GO:1902459)	0.219576	0.270009	0	0	4.14954	6.29094	HDAC1
GO_Biological_Process_2025	Protein Monoubiquitination (GO:0006513)	0.219576	0.270009	0	0	4.14954	6.29094	TRIM56
GO_Biological_Process_2025	Negative Regulation of Biosynthetic Process (GO:0009890)	0.219576	0.270009	0	0	4.14954	6.29094	CAV1
GO_Biological_Process_2025	Heart Development (GO:0007507)	0.220966	0.271478	0	0	2.30147	3.47463	MEF2A;GJA1
GO_Biological_Process_2025	Negative Regulation of Cold-Induced Thermogenesis (GO:0120163)	0.224403	0.273527	0	0	4.04563	6.04544	LAMA4
GO_Biological_Process_2025	Negative Regulation of Organelle Assembly (GO:1902116)	0.224403	0.273527	0	0	4.04563	6.04544	YAP1
GO_Biological_Process_2025	Negative Regulation of Organelle Organization (GO:0010639)	0.224403	0.273527	0	0	4.04563	6.04544	ADCK1
GO_Biological_Process_2025	Regulation of Lipid Metabolic Process (GO:0019216)	0.224403	0.273527	0	0	4.04563	6.04544	CAV1
GO_Biological_Process_2025	Negative Regulation of Protein Binding (GO:0032091)	0.224403	0.273527	0	0	4.04563	6.04544	B2M
GO_Biological_Process_2025	Regulation of Ossification (GO:0030278)	0.224403	0.273527	0	0	4.04563	6.04544	S1PR1
GO_Biological_Process_2025	Regulation of Receptor Signaling Pathway via JAK-STAT (GO:0046425)	0.224403	0.273527	0	0	4.04563	6.04544	CAV1
GO_Biological_Process_2025	Response to Unfolded Protein (GO:0006986)	0.224403	0.273527	0	0	4.04563	6.04544	SERPINH1
GO_Biological_Process_2025	Regulation of T Cell Proliferation (GO:0042129)	0.224403	0.273527	0	0	4.04563	6.04544	LGALS3
GO_Biological_Process_2025	Regulation of Cytokine Production Involved in Inflammatory Response (GO:1900015)	0.229199	0.277672	0	0	3.94679	5.81426	MYD88
GO_Biological_Process_2025	Peptidyl-Tyrosine Modification (GO:0018212)	0.229199	0.277672	0	0	3.94679	5.81426	PDGFRB
GO_Biological_Process_2025	Phosphatidylcholine Metabolic Process (GO:0046470)	0.229199	0.277672	0	0	3.94679	5.81426	SLC44A2
GO_Biological_Process_2025	Cellular Response to Glucose Starvation (GO:0042149)	0.229199	0.277672	0	0	3.94679	5.81426	PRKAG1
GO_Biological_Process_2025	Hexose Metabolic Process (GO:0019318)	0.229199	0.277672	0	0	3.94679	5.81426	H6PD
GO_Biological_Process_2025	mRNA Transcription (GO:0009299)	0.229199	0.277672	0	0	3.94679	5.81426	TAF9
GO_Biological_Process_2025	Regulation of Cell-Substrate Adhesion (GO:0010810)	0.229199	0.277672	0	0	3.94679	5.81426	FBLN2
GO_Biological_Process_2025	Negative Regulation of Proteasomal Protein Catabolic Process (GO:1901799)	0.233966	0.281731	0	0	3.85265	5.59627	TAF9
GO_Biological_Process_2025	Regulation of Microtubule-Based Process (GO:0032886)	0.233966	0.281731	0	0	3.85265	5.59627	PHLDB2
GO_Biological_Process_2025	Nicotinamide Nucleotide Metabolic Process (GO:0046496)	0.233966	0.281731	0	0	3.85265	5.59627	GAPDH
GO_Biological_Process_2025	Regulation of Release of Sequestered Calcium Ion Into Cytosol (GO:0051279)	0.233966	0.281731	0	0	3.85265	5.59627	GSTM2
GO_Biological_Process_2025	Positive Regulation of B Cell Activation (GO:0050871)	0.233966	0.281731	0	0	3.85265	5.59627	MMP14
GO_Biological_Process_2025	Positive Regulation of Kinase Activity (GO:0033674)	0.233966	0.281731	0	0	3.85265	5.59627	PRKAG1
GO_Biological_Process_2025	Receptor Internalization (GO:0031623)	0.233966	0.281731	0	0	3.85265	5.59627	CAV1
GO_Biological_Process_2025	Regulation of Small GTPase Mediated Signal Transduction (GO:0051056)	0.236878	0.284744	0	0	2.19195	3.15687	ARHGAP31;FOXM1
GO_Biological_Process_2025	Positive Regulation of DNA-binding Transcription Factor Activity (GO:0051091)	0.236878	0.284744	0	0	2.19195	3.15687	FZD2;MYD88
GO_Biological_Process_2025	Organelle Organization (GO:0006996)	0.237214	0.284902	0	0	1.63553	2.3532	VMP1;ADCK1;CAV2;CAV1
GO_Biological_Process_2025	Organelle Disassembly (GO:1903008)	0.238704	0.284971	0	0	3.76289	5.39045	CDK1
GO_Biological_Process_2025	Peptidyl-Threonine Modification (GO:0018210)	0.238704	0.284971	0	0	3.76289	5.39045	CDK1
GO_Biological_Process_2025	Cellular Response to Fibroblast Growth Factor Stimulus (GO:0044344)	0.238704	0.284971	0	0	3.76289	5.39045	ZFP36L1
GO_Biological_Process_2025	Cellular Response to Mechanical Stimulus (GO:0071260)	0.238704	0.284971	0	0	3.76289	5.39045	MYD88
GO_Biological_Process_2025	Positive Regulation of Actin Filament Bundle Assembly (GO:0032233)	0.238704	0.284971	0	0	3.76289	5.39045	PFN2
GO_Biological_Process_2025	Macromolecule Catabolic Process (GO:0009057)	0.238704	0.284971	0	0	3.76289	5.39045	MMP14
GO_Biological_Process_2025	Regulation of Cell Development (GO:0060284)	0.238704	0.284971	0	0	3.76289	5.39045	YAP1
GO_Biological_Process_2025	Positive Regulation of Apoptotic Process (GO:0043065)	0.241445	0.287996	0	0	1.79201	2.54664	TOP2A;LGALS3;SFRP2
GO_Biological_Process_2025	Regulation of mRNA Catabolic Process (GO:0061013)	0.243413	0.288367	0	0	3.67721	5.19588	ZFP36L1
GO_Biological_Process_2025	Blood Vessel Morphogenesis (GO:0048514)	0.243413	0.288367	0	0	3.67721	5.19588	CAV1
GO_Biological_Process_2025	Cell Chemotaxis (GO:0060326)	0.243413	0.288367	0	0	3.67721	5.19588	PDGFRB
GO_Biological_Process_2025	Cellular Response to BMP Stimulus (GO:0071773)	0.243413	0.288367	0	0	3.67721	5.19588	ADAMTS12
GO_Biological_Process_2025	Replication Fork Processing (GO:0031297)	0.243413	0.288367	0	0	3.67721	5.19588	RAD50
GO_Biological_Process_2025	Response to Glucose (GO:0009749)	0.243413	0.288367	0	0	3.67721	5.19588	TCF7L2
GO_Biological_Process_2025	Translational Elongation (GO:0006414)	0.243413	0.288367	0	0	3.67721	5.19588	GTPBP2
GO_Biological_Process_2025	Positive Regulation of Peptidyl-Tyrosine Phosphorylation (GO:0050731)	0.243413	0.288367	0	0	3.67721	5.19588	PARP9
GO_Biological_Process_2025	Regulation of RNA Biosynthetic Process (GO:2001141)	0.245202	0.290239	0	0	1.61082	2.26429	WWTR1;HINT1;ASCC1;TAF9
GO_Biological_Process_2025	RNA Polymerase II Preinitiation Complex Assembly (GO:0051123)	0.248093	0.292146	0	0	3.59534	5.01173	TAF9
GO_Biological_Process_2025	Regulation of Stem Cell Differentiation (GO:2000736)	0.248093	0.292146	0	0	3.59534	5.01173	HDAC1
GO_Biological_Process_2025	Positive Regulation of miRNA Metabolic Process (GO:2000630)	0.248093	0.292146	0	0	3.59534	5.01173	NOTCH2
GO_Biological_Process_2025	Insulin Receptor Signaling Pathway (GO:0008286)	0.248093	0.292146	0	0	3.59534	5.01173	CAV2
GO_Biological_Process_2025	Purine Ribonucleotide Metabolic Process (GO:0009150)	0.248093	0.292146	0	0	3.59534	5.01173	HINT1
GO_Biological_Process_2025	Muscle Organ Development (GO:0007517)	0.248093	0.292146	0	0	3.59534	5.01173	MEF2A
GO_Biological_Process_2025	Neuron Differentiation (GO:0030182)	0.248282	0.292146	0	0	2.11986	2.95336	FZD2;ID3
GO_Biological_Process_2025	Macroautophagy (GO:0016236)	0.250566	0.294584	0	0	2.106	2.91477	TBC1D5;LGALS8
GO_Biological_Process_2025	Positive Regulation of mRNA Catabolic Process (GO:0061014)	0.252744	0.296394	0	0	3.51703	4.83724	ZFP36L1
GO_Biological_Process_2025	Glucose Metabolic Process (GO:0006006)	0.252744	0.296394	0	0	3.51703	4.83724	H6PD
GO_Biological_Process_2025	mRNA Stabilization (GO:0048255)	0.252744	0.296394	0	0	3.51703	4.83724	MYD88
GO_Biological_Process_2025	Regulation of Focal Adhesion Assembly (GO:0051893)	0.257367	0.299857	0	0	3.44205	4.67173	PHLDB2
GO_Biological_Process_2025	Autophagosome Maturation (GO:0097352)	0.257367	0.299857	0	0	3.44205	4.67173	VMP1
GO_Biological_Process_2025	Nuclear Export (GO:0051168)	0.257367	0.299857	0	0	3.44205	4.67173	STRADB
GO_Biological_Process_2025	Renal System Development (GO:0072001)	0.257367	0.299857	0	0	3.44205	4.67173	TBX18
GO_Biological_Process_2025	Positive Regulation of Interleukin-6 Production (GO:0032755)	0.257367	0.299857	0	0	3.44205	4.67173	MYD88
GO_Biological_Process_2025	Protein Secretion (GO:0009306)	0.257367	0.299857	0	0	3.44205	4.67173	WLS
GO_Biological_Process_2025	Microtubule Bundle Formation (GO:0001578)	0.257367	0.299857	0	0	3.44205	4.67173	KIF20A
GO_Biological_Process_2025	Cytokine-Mediated Signaling Pathway (GO:0019221)	0.25742	0.299857	0	0	2.06549	2.80296	PLP2;MYD88
GO_Biological_Process_2025	Positive Regulation of MAPK Cascade (GO:0043410)	0.259604	0.302148	0	0	1.72152	2.32164	PDGFRB;NOTCH2;CAV2
GO_Biological_Process_2025	Negative Regulation of Protein Catabolic Process (GO:0042177)	0.261961	0.304128	0	0	3.37019	4.51457	TIMP1
GO_Biological_Process_2025	Transcription Preinitiation Complex Assembly (GO:0070897)	0.261961	0.304128	0	0	3.37019	4.51457	TAF9
GO_Biological_Process_2025	Positive Regulation of Protein Localization to Plasma Membrane (GO:1903078)	0.261961	0.304128	0	0	3.37019	4.51457	LGALS3
GO_Biological_Process_2025	Rho Protein Signal Transduction (GO:0007266)	0.266527	0.308144	0	0	3.30127	4.3652	CELSR1
GO_Biological_Process_2025	Organic Cation Transport (GO:0015695)	0.266527	0.308144	0	0	3.30127	4.3652	SLC44A2
GO_Biological_Process_2025	Protein Polymerization (GO:0051258)	0.266527	0.308144	0	0	3.30127	4.3652	UBE2C
GO_Biological_Process_2025	Monocarboxylic Acid Biosynthetic Process (GO:0072330)	0.266527	0.308144	0	0	3.30127	4.3652	ALDH1A2
GO_Biological_Process_2025	Myeloid Leukocyte Differentiation (GO:0002573)	0.266527	0.308144	0	0	3.30127	4.3652	CLPB
GO_Biological_Process_2025	Regulation of Multicellular Organismal Development (GO:2000026)	0.271065	0.312612	0	0	3.2351	4.2231	CDK1
GO_Biological_Process_2025	Regulation of Myoblast Differentiation (GO:0045661)	0.271065	0.312612	0	0	3.2351	4.2231	ZFP36L1
GO_Biological_Process_2025	Positive Regulation of Apoptotic Signaling Pathway (GO:2001235)	0.271065	0.312612	0	0	3.2351	4.2231	CAV1
GO_Biological_Process_2025	Negative Regulation of Viral Process (GO:0048525)	0.275575	0.315202	0	0	3.17153	4.08778	IFITM3
GO_Biological_Process_2025	Peptidyl-Tyrosine Phosphorylation (GO:0018108)	0.275575	0.315202	0	0	3.17153	4.08778	PDGFRB
GO_Biological_Process_2025	Regulation of Telomere Maintenance (GO:0032204)	0.275575	0.315202	0	0	3.17153	4.08778	RAD50
GO_Biological_Process_2025	Phagocytosis (GO:0006909)	0.275575	0.315202	0	0	3.17153	4.08778	MYD88
GO_Biological_Process_2025	Cellular Response to Calcium Ion (GO:0071277)	0.275575	0.315202	0	0	3.17153	4.08778	MEF2A
GO_Biological_Process_2025	Regulation of Viral Genome Replication (GO:0045069)	0.275575	0.315202	0	0	3.17153	4.08778	IFITM3
GO_Biological_Process_2025	Response to Retinoic Acid (GO:0032526)	0.275575	0.315202	0	0	3.17153	4.08778	ALDH1A2
GO_Biological_Process_2025	Sprouting Angiogenesis (GO:0002040)	0.275575	0.315202	0	0	3.17153	4.08778	E2F7
GO_Biological_Process_2025	Glycolipid Biosynthetic Process (GO:0009247)	0.275575	0.315202	0	0	3.17153	4.08778	DPM2
GO_Biological_Process_2025	Positive Regulation of Protein Localization to Cell Periphery (GO:1904377)	0.275575	0.315202	0	0	3.17153	4.08778	LGALS3
GO_Biological_Process_2025	ATP Metabolic Process (GO:0046034)	0.280057	0.318236	0	0	3.11041	3.95881	GAPDH
GO_Biological_Process_2025	Negative Regulation of Immune Response (GO:0050777)	0.280057	0.318236	0	0	3.11041	3.95881	LGALS3
GO_Biological_Process_2025	Antiviral Innate Immune Response (GO:0140374)	0.280057	0.318236	0	0	3.11041	3.95881	CLPB
GO_Biological_Process_2025	Cell-Cell Junction Assembly (GO:0007043)	0.280057	0.318236	0	0	3.11041	3.95881	GJA1
GO_Biological_Process_2025	Positive Regulation of MAP Kinase Activity (GO:0043406)	0.280057	0.318236	0	0	3.11041	3.95881	PDGFRB
GO_Biological_Process_2025	Cilium Movement (GO:0003341)	0.280057	0.318236	0	0	3.11041	3.95881	SPA17
GO_Biological_Process_2025	Metaphase Chromosome Alignment (GO:0051310)	0.280057	0.318236	0	0	3.11041	3.95881	SPICE1
GO_Biological_Process_2025	Regulation of SMAD Protein Signal Transduction (GO:0060390)	0.280057	0.318236	0	0	3.11041	3.95881	DAB2
GO_Biological_Process_2025	Negative Regulation of Metabolic Process (GO:0009892)	0.284512	0.322246	0	0	3.05159	3.83579	LAMA4
GO_Biological_Process_2025	Regulation of Non-Canonical NF-kappaB Signal Transduction (GO:1901222)	0.284512	0.322246	0	0	3.05159	3.83579	TRIM56
GO_Biological_Process_2025	Positive Regulation of Transcription Initiation by RNA Polymerase II (GO:0060261)	0.284512	0.322246	0	0	3.05159	3.83579	TAF9
GO_Biological_Process_2025	mRNA Destabilization (GO:0061157)	0.284512	0.322246	0	0	3.05159	3.83579	ZFP36L1
GO_Biological_Process_2025	Regulation of Stem Cell Population Maintenance (GO:2000036)	0.28894	0.325671	0	0	2.99495	3.71834	HDAC1
GO_Biological_Process_2025	Chloride Transmembrane Transport (GO:1902476)	0.28894	0.325671	0	0	2.99495	3.71834	SLC1A3
GO_Biological_Process_2025	Endoplasmic Reticulum Organization (GO:0007029)	0.28894	0.325671	0	0	2.99495	3.71834	CAV2
GO_Biological_Process_2025	Positive Regulation of Telomere Maintenance (GO:0032206)	0.28894	0.325671	0	0	2.99495	3.71834	RAD50
GO_Biological_Process_2025	Protein K63-linked Ubiquitination (GO:0070534)	0.28894	0.325671	0	0	2.99495	3.71834	TRIM56
GO_Biological_Process_2025	protein-DNA Complex Assembly (GO:0065004)	0.28894	0.325671	0	0	2.99495	3.71834	TCF7L2
GO_Biological_Process_2025	Protein Modification by Small Protein Conjugation (GO:0032446)	0.289677	0.326238	0	0	1.6173	2.00382	DTX3L;UBE2C;UHRF1
GO_Biological_Process_2025	Negative Regulation of Protein Modification by Small Protein Conjugation or Removal (GO:1903321)	0.29334	0.329829	0	0	2.94037	3.60614	CAV1
GO_Biological_Process_2025	Regulation of MAP Kinase Activity (GO:0043405)	0.29334	0.329829	0	0	2.94037	3.60614	PDGFRB
GO_Biological_Process_2025	Negative Regulation of Intrinsic Apoptotic Signaling Pathway (GO:2001243)	0.297713	0.332331	0	0	2.88774	3.49886	SFRP2
GO_Biological_Process_2025	Regulation of miRNA Transcription (GO:1902893)	0.297713	0.332331	0	0	2.88774	3.49886	NOTCH2
GO_Biological_Process_2025	Neuron Migration (GO:0001764)	0.297713	0.332331	0	0	2.88774	3.49886	CELSR1
GO_Biological_Process_2025	Chordate Embryonic Development (GO:0043009)	0.297713	0.332331	0	0	2.88774	3.49886	ALDH1A2
GO_Biological_Process_2025	Positive Regulation of Cell-Substrate Adhesion (GO:0010811)	0.297713	0.332331	0	0	2.88774	3.49886	FBLN2
GO_Biological_Process_2025	Fat Cell Differentiation (GO:0045444)	0.297713	0.332331	0	0	2.88774	3.49886	TCF7L2
GO_Biological_Process_2025	Gland Development (GO:0048732)	0.297713	0.332331	0	0	2.88774	3.49886	CAV1
GO_Biological_Process_2025	mRNA Export From Nucleus (GO:0006406)	0.297713	0.332331	0	0	2.88774	3.49886	THOC7
GO_Biological_Process_2025	Negative Regulation of Cellular Response to Growth Factor Stimulus (GO:0090288)	0.297713	0.332331	0	0	2.88774	3.49886	CAV1
GO_Biological_Process_2025	Protein Localization to Membrane (GO:0072657)	0.298532	0.332979	0	0	1.85159	2.23834	CAV1;FLOT1
GO_Biological_Process_2025	Macromolecule Biosynthetic Process (GO:0009059)	0.30081	0.33525	0	0	1.84099	2.21154	COL5A1;GTPBP2
GO_Biological_Process_2025	Regulation of Phosphorylation (GO:0042325)	0.302059	0.335568	0	0	2.83695	3.39621	CCNYL1
GO_Biological_Process_2025	Positive Regulation of DNA-templated Transcription Initiation (GO:2000144)	0.302059	0.335568	0	0	2.83695	3.39621	TAF9
GO_Biological_Process_2025	Positive Regulation of Protein Serine/Threonine Kinase Activity (GO:0071902)	0.302059	0.335568	0	0	2.83695	3.39621	PDGFRB
GO_Biological_Process_2025	Post-Transcriptional Regulation of Gene Expression (GO:0010608)	0.302059	0.335568	0	0	2.83695	3.39621	PARP9
GO_Biological_Process_2025	Regulation of Immune Response (GO:0050776)	0.306379	0.338207	0	0	2.78792	3.29792	B2M
GO_Biological_Process_2025	Regulation of Transcription Initiation by RNA Polymerase II (GO:0060260)	0.306379	0.338207	0	0	2.78792	3.29792	TAF9
GO_Biological_Process_2025	Cholesterol Homeostasis (GO:0042632)	0.306379	0.338207	0	0	2.78792	3.29792	CAV1
GO_Biological_Process_2025	Positive Regulation of Protein Polymerization (GO:0032273)	0.306379	0.338207	0	0	2.78792	3.29792	PFN2
GO_Biological_Process_2025	Long-Chain Fatty Acid Metabolic Process (GO:0001676)	0.306379	0.338207	0	0	2.78792	3.29792	GSTM2
GO_Biological_Process_2025	Protein Targeting to Membrane (GO:0006612)	0.306379	0.338207	0	0	2.78792	3.29792	MYO1E
GO_Biological_Process_2025	Mitotic DNA Damage Checkpoint Signaling (GO:0044773)	0.306379	0.338207	0	0	2.78792	3.29792	CDK1
GO_Biological_Process_2025	Regulation of Actin Filament Polymerization (GO:0030833)	0.306379	0.338207	0	0	2.78792	3.29792	PFN2
GO_Biological_Process_2025	Response to Endoplasmic Reticulum Stress (GO:0034976)	0.309908	0.341832	0	0	1.79977	2.10839	FLOT1;ATP2A1
GO_Biological_Process_2025	Sterol Homeostasis (GO:0055092)	0.310672	0.342132	0	0	2.74055	3.20375	CAV1
GO_Biological_Process_2025	Telomere Organization (GO:0032200)	0.310672	0.342132	0	0	2.74055	3.20375	RAD50
GO_Biological_Process_2025	DNA-templated Transcription Initiation (GO:0006352)	0.314938	0.345464	0	0	2.69475	3.11346	CAVIN1
GO_Biological_Process_2025	Positive Regulation of Cytoskeleton Organization (GO:0051495)	0.314938	0.345464	0	0	2.69475	3.11346	PFN2
GO_Biological_Process_2025	Regulation of BMP Signaling Pathway (GO:0030510)	0.314938	0.345464	0	0	2.69475	3.11346	CAV1
GO_Biological_Process_2025	Monoatomic Anion Transmembrane Transport (GO:0098656)	0.314938	0.345464	0	0	2.69475	3.11346	SLC1A3
GO_Biological_Process_2025	Regulation of Cell Communication (GO:0010646)	0.314938	0.345464	0	0	2.69475	3.11346	TBX18
GO_Biological_Process_2025	Endomembrane System Organization (GO:0010256)	0.316717	0.347141	0	0	1.77003	2.03509	VMP1;CAV2
GO_Biological_Process_2025	Negative Regulation of Blood Vessel Morphogenesis (GO:2000181)	0.319179	0.349565	0	0	2.65046	3.02684	THBS2
GO_Biological_Process_2025	RNA Export From Nucleus (GO:0006405)	0.323393	0.353902	0	0	2.6076	2.94369	THOC7
GO_Biological_Process_2025	Cell Junction Organization (GO:0034330)	0.327582	0.357923	0	0	2.5661	2.86382	VMP1
GO_Biological_Process_2025	Negative Regulation of Cellular Component Organization (GO:0051129)	0.327582	0.357923	0	0	2.5661	2.86382	LGALS3
GO_Biological_Process_2025	Autophagosome Organization (GO:1905037)	0.331744	0.361619	0	0	2.5259	2.78705	VMP1
GO_Biological_Process_2025	Steroid Metabolic Process (GO:0008202)	0.331744	0.361619	0	0	2.5259	2.78705	CBR1
GO_Biological_Process_2025	Positive Regulation of Protein Localization to Membrane (GO:1905477)	0.331744	0.361619	0	0	2.5259	2.78705	LGALS3
GO_Biological_Process_2025	DNA-templated Transcription (GO:0006351)	0.332541	0.362205	0	0	1.7043	1.87642	MEF2A;CAVIN1
GO_Biological_Process_2025	Peptidyl-Serine Phosphorylation (GO:0018105)	0.339993	0.369165	0	0	2.44914	2.64221	CDK1
GO_Biological_Process_2025	Positive Regulation of T Cell Activation (GO:0050870)	0.339993	0.369165	0	0	2.44914	2.64221	B2M
GO_Biological_Process_2025	Establishment of Protein Localization to Membrane (GO:0090150)	0.339993	0.369165	0	0	2.44914	2.64221	MYO1E
GO_Biological_Process_2025	Positive Regulation of Proteasomal Ubiquitin-Dependent Protein Catabolic Process (GO:0032436)	0.339993	0.369165	0	0	2.44914	2.64221	DAB2
GO_Biological_Process_2025	Autophagosome Assembly (GO:0000045)	0.344079	0.373311	0	0	2.41248	2.57384	VMP1
GO_Biological_Process_2025	Regulation of DNA Replication (GO:0006275)	0.348141	0.37713	0	0	2.3769	2.50799	CCNA2
GO_Biological_Process_2025	Regulation of Notch Signaling Pathway (GO:0008593)	0.348141	0.37713	0	0	2.3769	2.50799	MMP14
GO_Biological_Process_2025	DNA Replication (GO:0006260)	0.352177	0.380318	0	0	2.34235	2.44453	CDK1
GO_Biological_Process_2025	Telomere Maintenance (GO:0000723)	0.352177	0.380318	0	0	2.34235	2.44453	RAD50
GO_Biological_Process_2025	Visual Perception (GO:0007601)	0.352177	0.380318	0	0	2.34235	2.44453	EYS
GO_Biological_Process_2025	Inorganic Anion Transmembrane Transport (GO:0098661)	0.352177	0.380318	0	0	2.34235	2.44453	SLC1A3
GO_Biological_Process_2025	Negative Regulation of Supramolecular Fiber Organization (GO:1902904)	0.356188	0.384054	0	0	2.30879	2.38336	PFN2
GO_Biological_Process_2025	Cellular Response to UV (GO:0034644)	0.356188	0.384054	0	0	2.30879	2.38336	TIMP1
GO_Biological_Process_2025	Peptidyl-Serine Modification (GO:0018209)	0.360175	0.387752	0	0	2.27617	2.32435	CDK1
GO_Biological_Process_2025	Protein Deubiquitination (GO:0016579)	0.360175	0.387752	0	0	2.27617	2.32435	CDK1
GO_Biological_Process_2025	Regulation of Neuron Differentiation (GO:0045664)	0.364137	0.391412	0	0	2.24446	2.26741	TCF7L2
GO_Biological_Process_2025	Positive Regulation of Biosynthetic Process (GO:0009891)	0.364137	0.391412	0	0	2.24446	2.26741	PRKAG1
GO_Biological_Process_2025	Cellular Response to Hypoxia (GO:0071456)	0.368075	0.395035	0	0	2.21362	2.21244	ZFP36L1
GO_Biological_Process_2025	Chloride Transport (GO:0006821)	0.368075	0.395035	0	0	2.21362	2.21244	SLC1A3
GO_Biological_Process_2025	Cellular Response to Decreased Oxygen Levels (GO:0036294)	0.371989	0.398621	0	0	2.18361	2.15936	ZFP36L1
GO_Biological_Process_2025	Response to Insulin (GO:0032868)	0.371989	0.398621	0	0	2.18361	2.15936	ZFP36L1
GO_Biological_Process_2025	Regulation of Endothelial Cell Migration (GO:0010594)	0.375879	0.40217	0	0	2.15441	2.10806	RRAS
GO_Biological_Process_2025	Regulation of Insulin Secretion (GO:0050796)	0.375879	0.40217	0	0	2.15441	2.10806	TCF7L2
GO_Biological_Process_2025	Regulation of mRNA Stability (GO:0043488)	0.379744	0.40506	0	0	2.12597	2.05848	ZFP36L1
GO_Biological_Process_2025	Regulation of Protein Kinase Activity (GO:0045859)	0.379744	0.40506	0	0	2.12597	2.05848	PRKAG1
GO_Biological_Process_2025	Calcium Ion Transmembrane Transport (GO:0070588)	0.379744	0.40506	0	0	2.12597	2.05848	ATP2A1
GO_Biological_Process_2025	Positive Regulation of Phosphorylation (GO:0042327)	0.379744	0.40506	0	0	2.12597	2.05848	FLOT1
GO_Biological_Process_2025	Organic Anion Transport (GO:0015711)	0.387404	0.412284	0	0	2.07127	1.96416	SLC2A10
GO_Biological_Process_2025	Positive Regulation of Endothelial Cell Migration (GO:0010595)	0.387404	0.412284	0	0	2.07127	1.96416	RRAS
GO_Biological_Process_2025	Positive Regulation of Synaptic Transmission (GO:0050806)	0.387404	0.412284	0	0	2.07127	1.96416	FLOT1
GO_Biological_Process_2025	Cell Morphogenesis Involved in Neuron Differentiation (GO:0048667)	0.391199	0.415686	0	0	2.04497	1.91928	MEF2A
GO_Biological_Process_2025	Positive Regulation of Protein Modification Process (GO:0031401)	0.391199	0.415686	0	0	2.04497	1.91928	FLOT1
GO_Biological_Process_2025	Peptidyl-Lysine Modification (GO:0018205)	0.398719	0.423354	0	0	1.9943	1.83376	HINT1
GO_Biological_Process_2025	Negative Regulation of Protein Phosphorylation (GO:0001933)	0.402444	0.426658	0	0	1.9699	1.793	SFRP2
GO_Biological_Process_2025	Positive Regulation of Ubiquitin-Dependent Protein Catabolic Process (GO:2000060)	0.402444	0.426658	0	0	1.9699	1.793	DAB2
GO_Biological_Process_2025	Regulation of Protein Metabolic Process (GO:0051246)	0.406146	0.429928	0	0	1.94608	1.7535	UHRF1
GO_Biological_Process_2025	Positive Regulation of Supramolecular Fiber Organization (GO:1902905)	0.406146	0.429928	0	0	1.94608	1.7535	PFN2
GO_Biological_Process_2025	Nuclear-Transcribed mRNA Catabolic Process (GO:0000956)	0.409826	0.433164	0	0	1.92283	1.71521	ZFP36L1
GO_Biological_Process_2025	Phosphatidylinositol Biosynthetic Process (GO:0006661)	0.409826	0.433164	0	0	1.92283	1.71521	DPM2
GO_Biological_Process_2025	Positive Regulation of NF-kappaB Transcription Factor Activity (GO:0051092)	0.413483	0.436698	0	0	1.90012	1.67807	MYD88
GO_Biological_Process_2025	Positive Regulation of Hydrolase Activity (GO:0051345)	0.417117	0.439869	0	0	1.87795	1.64206	CAV2
GO_Biological_Process_2025	Protein O-linked Glycosylation (GO:0006493)	0.417117	0.439869	0	0	1.87795	1.64206	DPM2
GO_Biological_Process_2025	Retrograde Transport, Endosome to Golgi (GO:0042147)	0.431432	0.45462	0	0	1.79417	1.50826	TBC1D5
GO_Biological_Process_2025	Cellular Component Assembly (GO:0022607)	0.433151	0.456087	0	0	1.36936	1.1457	VMP1;YAP1
GO_Biological_Process_2025	Cell Junction Assembly (GO:0034329)	0.434956	0.457295	0	0	1.77438	1.47719	VMP1
GO_Biological_Process_2025	Monocarboxylic Acid Metabolic Process (GO:0032787)	0.434956	0.457295	0	0	1.77438	1.47719	ALDH1A2
GO_Biological_Process_2025	Response to UV (GO:0009411)	0.438458	0.460629	0	0	1.75502	1.447	SCARA3
GO_Biological_Process_2025	Inorganic Cation Transmembrane Transport (GO:0098662)	0.443625	0.465706	0	0	1.34066	1.08965	SLC1A3;ATP2A1
GO_Biological_Process_2025	rRNA Metabolic Process (GO:0016072)	0.445398	0.467215	0	0	1.71753	1.38911	CAVIN1
GO_Biological_Process_2025	Proteolysis (GO:0006508)	0.447785	0.469365	0	0	1.32951	1.06818	MMP14;ADAMTS12
GO_Biological_Process_2025	Negative Regulation of Translation (GO:0017148)	0.448836	0.469759	0	0	1.69937	1.36137	GAPDH
GO_Biological_Process_2025	Cellular Response to Chemical Stress (GO:0062197)	0.448836	0.469759	0	0	1.69937	1.36137	CAV1
GO_Biological_Process_2025	Monoatomic Cation Transmembrane Transport (GO:0098655)	0.449858	0.470475	0	0	1.324	1.05764	SLC1A3;ATP2A1
GO_Biological_Process_2025	Ubiquitin-Dependent Protein Catabolic Process (GO:0006511)	0.45135	0.471681	0	0	1.21795	0.968897	DTX3L;UBE2C;UHRF1
GO_Biological_Process_2025	Cytosolic Transport (GO:0016482)	0.452253	0.471916	0	0	1.6816	1.33437	TBC1D5
GO_Biological_Process_2025	Enzyme-Linked Receptor Protein Signaling Pathway (GO:0007167)	0.452253	0.471916	0	0	1.6816	1.33437	PDGFRB
GO_Biological_Process_2025	Regulation of RNA Splicing (GO:0043484)	0.459023	0.478622	0	0	1.64714	1.28255	TAF9
GO_Biological_Process_2025	Adenylate Cyclase-Activating G Protein-Coupled Receptor Signaling Pathway (GO:0007189)	0.462377	0.481398	0	0	1.63043	1.25767	S1PR1
GO_Biological_Process_2025	Regulation of Cell Motility (GO:2000145)	0.462377	0.481398	0	0	1.63043	1.25767	CAVIN1
GO_Biological_Process_2025	Regulation of Macroautophagy (GO:0016241)	0.46571	0.484506	0	0	1.61406	1.23345	GAPDH
GO_Biological_Process_2025	Positive Regulation of GTPase Activity (GO:0043547)	0.469023	0.487224	0	0	1.59801	1.20985	CAV2
GO_Biological_Process_2025	Glycerophospholipid Biosynthetic Process (GO:0046474)	0.469023	0.487224	0	0	1.59801	1.20985	SLC44A2
GO_Biological_Process_2025	Regulation of Primary Metabolic Process (GO:0080090)	0.47884	0.49668	0	0	1.55171	1.14266	TAF9
GO_Biological_Process_2025	Transcription Initiation at RNA Polymerase II Promoter (GO:0006367)	0.47884	0.49668	0	0	1.55171	1.14266	TAF9
GO_Biological_Process_2025	Potassium Ion Transport (GO:0006813)	0.485284	0.50299	0	0	1.5223	1.10065	SLC1A3
GO_Biological_Process_2025	Protein-Containing Complex Organization (GO:0043933)	0.488476	0.505922	0	0	1.50801	1.08043	YAP1
GO_Biological_Process_2025	Potassium Ion Transmembrane Transport (GO:0071805)	0.491649	0.508829	0	0	1.49398	1.06071	SLC1A3
GO_Biological_Process_2025	Regulation of Intracellular Signal Transduction (GO:1902531)	0.498263	0.515292	0	0	1.20417	0.838859	ARHGAP31;RRAS
GO_Biological_Process_2025	Phosphorylation (GO:0016310)	0.511868	0.528968	0	0	1.17316	0.785655	STRADB;PRKAG1
GO_Biological_Process_2025	Negative Regulation of Response to External Stimulus (GO:0032102)	0.513317	0.529679	0	0	1.40261	0.93535	SERPINE1
GO_Biological_Process_2025	Regulation of Protein-Containing Complex Assembly (GO:0043254)	0.513317	0.529679	0	0	1.40261	0.93535	LGALS3
GO_Biological_Process_2025	Nervous System Development (GO:0007399)	0.515625	0.531666	0	0	1.10221	0.730081	NOTCH2;ALDH1A2;CELSR1
GO_Biological_Process_2025	Protein Transport (GO:0015031)	0.517624	0.533333	0	0	1.16035	0.764097	VMP1;WLS
GO_Biological_Process_2025	Protein Localization to Plasma Membrane (GO:0072659)	0.519338	0.534307	0	0	1.37852	0.903207	FLOT1
GO_Biological_Process_2025	Regulation of Anatomical Structure Morphogenesis (GO:0022603)	0.519338	0.534307	0	0	1.37852	0.903207	PHLDB2
GO_Biological_Process_2025	Regulation of GTPase Activity (GO:0043087)	0.531158	0.546065	0	0	1.33272	0.843205	CAV2
GO_Biological_Process_2025	RNA Biosynthetic Process (GO:0032774)	0.534067	0.548651	0	0	1.32174	0.829036	MEF2A
GO_Biological_Process_2025	Protein-Containing Complex Assembly (GO:0065003)	0.5402	0.554542	0	0	1.11175	0.684635	YAP1;TCF7L2
GO_Biological_Process_2025	Regulation of Cell Cycle (GO:0051726)	0.54573	0.559806	0	0	1.10023	0.666331	PRKAG1;FOXM1
GO_Biological_Process_2025	Neuron Projection Guidance (GO:0097485)	0.548349	0.561251	0	0	1.26942	0.762725	NOTCH2
GO_Biological_Process_2025	Protein Targeting (GO:0006605)	0.548349	0.561251	0	0	1.26942	0.762725	MYO1E
GO_Biological_Process_2025	Regulation of DNA Repair (GO:0006282)	0.548349	0.561251	0	0	1.26942	0.762725	TAF9
GO_Biological_Process_2025	Negative Regulation of Protein Metabolic Process (GO:0051248)	0.551153	0.563293	0	0	1.25945	0.75031	GAPDH
GO_Biological_Process_2025	Protein Autophosphorylation (GO:0046777)	0.551153	0.563293	0	0	1.25945	0.75031	PDGFRB
GO_Biological_Process_2025	Regulation of Macromolecule Biosynthetic Process (GO:0010556)	0.553939	0.565725	0	0	1.24963	0.738159	ZFP36L1
GO_Biological_Process_2025	Negative Regulation of Cytokine Production (GO:0001818)	0.562196	0.573316	0	0	1.22107	0.703223	SLC2A10
GO_Biological_Process_2025	Protein Maturation (GO:0051604)	0.562196	0.573316	0	0	1.22107	0.703223	MMP14
GO_Biological_Process_2025	Intracellular Protein Transport (GO:0006886)	0.570924	0.581791	0	0	1.04941	0.588193	STRADB;WLS
GO_Biological_Process_2025	Cell-Cell Adhesion via Plasma-Membrane Adhesion Molecules (GO:0098742)	0.572969	0.583448	0	0	1.18495	0.65993	FGFRL1
GO_Biological_Process_2025	Adenylate Cyclase-Modulating G Protein-Coupled Receptor Signaling Pathway (GO:0007188)	0.578256	0.588401	0	0	1.16768	0.639583	S1PR1
GO_Biological_Process_2025	Actin Filament Organization (GO:0007015)	0.580876	0.590204	0	0	1.15923	0.629715	MYO1E
GO_Biological_Process_2025	Inflammatory Response (GO:0006954)	0.580876	0.590204	0	0	1.15923	0.629715	CSRP1
GO_Biological_Process_2025	Protein Modification Process (GO:0036211)	0.595171	0.604288	0	0	0.97713	0.507039	CCNA2;STRADB;PRKAG1
GO_Biological_Process_2025	Axon Guidance (GO:0007411)	0.596256	0.604947	0	0	1.11097	0.574468	NOTCH2
GO_Biological_Process_2025	Neuron Projection Morphogenesis (GO:0048812)	0.598764	0.60705	0	0	1.10331	0.565877	MEF2A
GO_Biological_Process_2025	Protein Metabolic Process (GO:0019538)	0.618	0.626096	0	0	0.943915	0.454275	MMP14;ADAMTS12;B2M
GO_Biological_Process_2025	Membrane Organization (GO:0061024)	0.627683	0.635443	0	0	1.01899	0.474563	KIF20A
GO_Biological_Process_2025	Gene Expression (GO:0010467)	0.631024	0.638362	0	0	0.93779	0.431769	MEF2A;THOC7
GO_Biological_Process_2025	Positive Regulation of Catabolic Process (GO:0009896)	0.639112	0.646074	0	0	0.987516	0.442086	DTX3L
GO_Biological_Process_2025	Anterograde Trans-Synaptic Signaling (GO:0098916)	0.643586	0.650124	0	0	0.975461	0.429885	SLC1A3
GO_Biological_Process_2025	Positive Regulation of Protein Metabolic Process (GO:0051247)	0.675428	0.681796	0	0	0.89359	0.350652	UHRF1
GO_Biological_Process_2025	Transcription by RNA Polymerase II (GO:0006366)	0.683432	0.689375	0	0	0.874012	0.332674	TAF9
GO_Biological_Process_2025	Axonogenesis (GO:0007409)	0.698855	0.703403	0	0	0.837303	0.300016	NOTCH2
GO_Biological_Process_2025	Regulation of Signal Transduction (GO:0009966)	0.698855	0.703403	0	0	0.837303	0.300016	TIMP1
GO_Biological_Process_2025	Regulation of Translation (GO:0006417)	0.698855	0.703403	0	0	0.837303	0.300016	GAPDH
GO_Biological_Process_2025	Regulation of Autophagy (GO:0010506)	0.740788	0.74507	0	0	0.743493	0.223079	GAPDH
GO_Biological_Process_2025	mRNA Processing (GO:0006397)	0.744008	0.747769	0	0	0.736607	0.217817	CMTR2
GO_Biological_Process_2025	Translation (GO:0006412)	0.751887	0.755142	0	0	0.719935	0.205303	GTPBP2
GO_Biological_Process_2025	Chemical Synaptic Transmission (GO:0007268)	0.766929	0.769694	0	0	0.688736	0.182764	SLC1A3
GO_Biological_Process_2025	Central Nervous System Development (GO:0007417)	0.798177	0.800477	0	0	0.626229	0.141168	CELSR1
GO_Biological_Process_2025	Negative Regulation of Intracellular Signal Transduction (GO:1902532)	0.800689	0.802418	0	0	0.621321	0.138109	CAV1
GO_Biological_Process_2025	Proteasome-Mediated Ubiquitin-Dependent Protein Catabolic Process (GO:0043161)	0.840945	0.842155	0	0	0.544384	0.094303	UBE2C
GO_Biological_Process_2025	Organelle Assembly (GO:0070925)	0.860582	0.861201	0	0	0.507626	0.0762179	VMP1
GO_Biological_Process_2025	Proteasomal Protein Catabolic Process (GO:0010498)	0.870702	0.870702	0	0	0.488741	0.0676688	UBE2C
