## Supplementary Tables 1-19 for "Reprogramming of neuronal genome function and phenotype by astrocytes": Table S5 - #stabl_bulkRNAaDEGs.xlsx (part 1 of 3)

### Sheet: Readme
Readme for Table S5
Column name	Column definitions
ensgid	ENSEMBL gene ID
gene_name	Gene symbol
baseMean	DESeq2 output: baseline expression
log2FoldChange	DESeq2 output: aggregated log2fc (co-culture/single culture)
lfcSE	DESeq2 output: aggregated log2fc (co-culture/single culture)
stat	DESeq2 output
pvalue	DESeq2 output
padj	DESeq2 output
nlog10padj	Negative log10(padj)
DE_0.01	TRUE/FALSE, if padj<0.01
in_TFome	If gene is a transcription factor (PMIDs: 33257861, 36608654)
in_HOCOMOCOv11full	If gene is a transcription factor and has known binding motif in the database 'HOCOMOVO v11 full'
log2fc_D3NA1p_over_D3A1p	log2fc of normalized counts of gene (N+A/N) at D3
log2fc_D7NA1p_over_D7A1p	log2fc of normalized counts of gene (N+A/N) at D7
log2fc_D14NA1p_over_D14A1p	log2fc of normalized counts of gene (N+A/N) at D14
log2fc_D28NA1p_over_D28A1p	log2fc of normalized counts of gene (N+A/N) at D28
log2fc_NA1p_over_A1p_mean	mean log2fc(N+A/N) across four time points
pass_count_filter	Whether gene is detected using a basic baseMean value filter

### Sheet: Results
	gene_name	baseMean	log2FoldChange	lfcSE	stat	pvalue	padj	nlog10padj	DE_0.01	in_TFome	in_HOCOMOCOv11full	log2fc_D3NA1p_over_D3A1p	log2fc_D7NA1p_over_D7A1p	log2fc_D14NA1p_over_D14A1p	log2fc_D28NA1p_over_D28A1p	log2fc_NA1p_over_A1p_mean	pass_count_filter
ENSMUSG00000027967.8	Neurog2	28981.9	9.87331	0.66717	291.817	6.30509e-62	1.2916e-57	56.8889	TRUE	TRUE	TRUE	9.91488	8.64343	8.31739	4.41045	7.82154	TRUE
ENSMUSG00000045092.8	S1pr1	4414.19	1.01564	0.177337	285.527	1.43308e-60	1.46783e-56	55.8333	TRUE	FALSE	FALSE	1.07791	1.66771	1.64116	1.96796	1.58868	TRUE
ENSMUSG00000030029.14	Lrig1	1820.53	0.835038	0.125695	254.713	6.28473e-54	4.29142e-50	49.3674	TRUE	FALSE	FALSE	0.792659	1.24972	1.07757	1.2104	1.08259	TRUE
ENSMUSG00000029778.12	Adcyap1r1	2583	1.19717	0.277709	201.697	1.62173e-42	8.3053e-39	38.0806	TRUE	FALSE	FALSE	1.18757	2.10635	2.69	2.12632	2.02756	TRUE
ENSMUSG00000022658.10	Tagln3	446.436	1.35149	0.240908	196.606	2.01621e-41	8.26042e-38	37.083	TRUE	FALSE	FALSE	1.40099	2.16688	1.67514	1.61897	1.71549	TRUE
ENSMUSG00000032890.17	Rims3	159.743	0.650983	0.177121	192.689	1.40106e-40	4.78346e-37	36.3203	TRUE	FALSE	FALSE	0.647683	1.08347	1.74532	1.6074	1.27097	TRUE
ENSMUSG00000059974.10	Ntm	1692.55	0.605781	0.221092	191.188	2.94389e-40	8.61509e-37	36.0647	TRUE	FALSE	FALSE	0.579028	1.79406	1.87667	1.70483	1.48865	TRUE
ENSMUSG00000031557.16	Plekha2	1223.64	-0.210738	0.120033	175.825	5.8752e-37	1.50442e-33	32.8226	TRUE	FALSE	FALSE	-0.169299	-0.87672	-1.16442	-0.624164	-0.70865	TRUE
ENSMUSG00000024827.10	Gldc	1824.13	0.178895	0.191201	173.105	2.25459e-36	5.13169e-33	32.2897	TRUE	FALSE	FALSE	0.0520235	1.17519	1.79449	1.59544	1.15429	TRUE
ENSMUSG00000061080.11	Lsamp	1125.33	1.11111	0.229046	165.777	8.42722e-35	1.72632e-31	30.7629	TRUE	FALSE	FALSE	0.9431	1.72191	1.7069	1.74472	1.52916	TRUE
ENSMUSG00000110080.1	Gm6145	489.752	0.537911	0.198092	162.831	3.61155e-34	6.72569e-31	30.1723	TRUE	FALSE	FALSE	0.338883	1.60438	1.56317	1.50419	1.25265	TRUE
ENSMUSG00000032462.14	Pik3cb	598.374	-0.601113	0.194894	162.477	4.30196e-34	7.3438e-31	30.1341	TRUE	FALSE	FALSE	-0.667394	-1.53715	-1.5583	-1.19911	-1.24049	TRUE
ENSMUSG00000024479.3	Mal2	289.858	-1.27271	0.37731	161.483	7.02987e-34	1.10775e-30	29.9556	TRUE	FALSE	FALSE	-1.33707	-3.17537	-3.41065	-2.19748	-2.53014	TRUE
ENSMUSG00000036097.8	Slf2	3051.43	-0.924075	0.20248	159.682	1.71081e-33	2.50329e-30	29.6015	TRUE	FALSE	FALSE	-1.02214	-1.55495	-1.35307	-1.41913	-1.33732	TRUE
ENSMUSG00000028664.14	Ephb2	1898.18	-0.804345	0.168046	154.248	2.50235e-32	3.41738e-29	28.4663	TRUE	FALSE	FALSE	-0.894732	-1.32828	-1.00159	-1.21098	-1.1089	TRUE
ENSMUSG00000030168.13	Adipor2	3100.33	-0.307229	0.0576806	152.51	5.89869e-32	7.55216e-29	28.1219	TRUE	FALSE	FALSE	-0.379417	-0.404613	-0.215747	-0.504404	-0.376045	TRUE
ENSMUSG00000003746.16	Man1a	2994.66	-0.672699	0.0898164	152.201	6.87144e-32	8.28009e-29	28.082	TRUE	FALSE	FALSE	-0.702852	-0.470646	-0.533916	-0.488972	-0.549097	TRUE
ENSMUSG00000058254.12	Tspan7	9252.85	0.401069	0.179266	149.807	2.23911e-31	2.54823e-28	27.5938	TRUE	FALSE	FALSE	0.332517	1.13315	1.57034	0.878811	0.978703	TRUE
ENSMUSG00000026473.16	Glul	15965	1.50303	0.286065	148.322	4.65981e-31	5.02401e-28	27.2989	TRUE	FALSE	FALSE	1.44183	1.74496	2.17058	1.85025	1.8019	TRUE
ENSMUSG00000030790.15	Adm	127.408	-1.56367	0.258705	148.208	4.92884e-31	5.04837e-28	27.2968	TRUE	FALSE	FALSE	-1.6101	-1.94956	-1.44022	-1.36874	-1.59216	TRUE
ENSMUSG00000042807.15	Hecw2	253.576	-0.722903	0.297686	147.388	7.38632e-31	7.20518e-28	27.1424	TRUE	FALSE	FALSE	-0.908618	-1.73556	-2.45037	-2.1114	-1.80149	TRUE
ENSMUSG00000026655.15	Fam107b	1513.97	-0.705902	0.125973	146.429	1.18553e-30	1.0559e-27	26.9764	TRUE	FALSE	FALSE	-0.710313	-0.792367	-0.731315	-0.940064	-0.793515	TRUE
ENSMUSG00000032374.14	Plod2	1409.31	-0.500998	0.145011	146.481	1.15521e-30	1.0559e-27	26.9764	TRUE	FALSE	FALSE	-0.535591	-0.936404	-0.98527	-1.20129	-0.914638	TRUE
ENSMUSG00000005360.14	Slc1a3	30749.2	0.836711	0.179198	145.359	2.00941e-30	1.64651e-27	26.7834	TRUE	FALSE	FALSE	0.792996	0.975014	1.1533	1.80836	1.18242	TRUE
ENSMUSG00000054640.15	Slc8a1	1996.64	-0.7689	0.11723	145.391	1.97804e-30	1.64651e-27	26.7834	TRUE	FALSE	FALSE	-0.863145	-0.480192	-0.799008	-0.898846	-0.760298	TRUE
ENSMUSG00000022353.10	Mtss1	1873.11	-0.358546	0.117467	144.253	3.46765e-30	2.73211e-27	26.5635	TRUE	FALSE	FALSE	-0.385062	-0.730005	-0.945857	-0.671077	-0.683	TRUE
ENSMUSG00000024109.18	Nrxn1	3765.14	0.0888417	0.133901	143.612	4.75622e-30	3.60856e-27	26.4427	TRUE	FALSE	FALSE	0.0152489	0.396373	1.08313	1.61303	0.776947	TRUE
ENSMUSG00000004892.13	Bcan	4445.74	1.17229	0.269302	142.976	6.5086e-30	4.76174e-27	26.3222	TRUE	FALSE	FALSE	1.12294	2.13094	1.74826	1.32392	1.58152	TRUE
ENSMUSG00000039533.8	Mmd2	5396.44	0.805863	0.193248	142.848	6.931e-30	4.89591e-27	26.3102	TRUE	FALSE	FALSE	0.824443	1.29988	1.26631	1.37475	1.19134	TRUE
ENSMUSG00000038816.14	Ctnnal1	2213.36	-0.547708	0.161783	142.106	9.99268e-30	6.82333e-27	26.166	TRUE	FALSE	FALSE	-0.650063	-1.0899	-1.08576	-1.23413	-1.01496	TRUE
ENSMUSG00000026107.11	Nabp1	196.77	-0.230573	0.146079	141.867	1.12434e-29	7.42968e-27	26.129	TRUE	FALSE	FALSE	-0.173292	-0.667729	-1.21536	-1.01054	-0.766731	TRUE
ENSMUSG00000076435.3	Acsf2	2162.14	0.51618	0.161768	141.236	1.53477e-29	9.82492e-27	26.0077	TRUE	FALSE	FALSE	0.519482	1.04127	1.11653	1.32248	0.999941	TRUE
ENSMUSG00000030111.9	A2m	15969.9	-0.587768	0.138244	141.029	1.69958e-29	1.05503e-26	25.9767	TRUE	FALSE	FALSE	-0.801654	-0.942871	-0.758432	-1.0292	-0.883039	TRUE
ENSMUSG00000070509.15	Rgma	3600.85	0.562634	0.0939677	140.321	2.4094e-29	1.45166e-26	25.8381	TRUE	FALSE	FALSE	0.549774	0.553248	0.566552	0.595724	0.566325	TRUE
ENSMUSG00000070469.12	Adamtsl3	1344.03	-0.643478	0.139579	140.063	2.73592e-29	1.60129e-26	25.7955	TRUE	FALSE	FALSE	-0.902837	-1.09916	-0.566849	-1.18953	-0.939596	TRUE
ENSMUSG00000029838.11	Ptn	1501.64	0.439976	0.248771	139.878	2.99689e-29	1.70532e-26	25.7682	TRUE	FALSE	FALSE	0.481046	1.06898	2.03913	2.14972	1.43472	TRUE
ENSMUSG00000001507.16	Itga3	931.082	-0.930952	0.223293	138.962	4.70879e-29	2.60702e-26	25.5839	TRUE	FALSE	FALSE	-0.919143	-1.86312	-1.39631	-1.10639	-1.32124	TRUE
ENSMUSG00000048001.7	Hes5	240.81	6.93214	0.793855	138.815	5.0616e-29	2.7286e-26	25.5641	TRUE	TRUE	FALSE	6.31943	5.56836	5.05585	3.57566	5.12983	TRUE
ENSMUSG00000032537.15	Ephb1	218.584	0.863725	0.273092	138.321	6.45642e-29	3.39128e-26	25.4696	TRUE	FALSE	FALSE	0.935938	1.90345	1.86996	2.40993	1.77982	TRUE
ENSMUSG00000054364.5	Rhob	4756.61	-0.650093	0.107811	137.221	1.11064e-28	5.68785e-26	25.2451	TRUE	FALSE	FALSE	-0.624726	-0.419534	-0.757481	-0.710617	-0.62809	TRUE
ENSMUSG00000042804.13	Gpr153	218.247	0.485261	0.246387	135.715	2.33278e-28	1.16553e-25	24.9335	TRUE	FALSE	FALSE	0.55535	1.53603	1.93446	2.07334	1.5248	TRUE
ENSMUSG00000027177.14	Hipk3	4712.91	-0.489289	0.111967	135.468	2.6337e-28	1.28455e-25	24.8912	TRUE	FALSE	FALSE	-0.522831	-0.701624	-0.630892	-0.841668	-0.674254	TRUE
ENSMUSG00000038552.14	Fndc4	401.398	0.603459	0.211107	135.071	3.20272e-28	1.52576e-25	24.8165	TRUE	FALSE	FALSE	0.601454	1.35646	1.40075	1.34701	1.17642	TRUE
ENSMUSG00000039126.10	Prune2	6863.29	-0.202816	0.104599	134.059	5.27376e-28	2.45529e-25	24.6099	TRUE	FALSE	FALSE	-0.308979	-0.534153	-0.57652	-1.0671	-0.621689	TRUE
ENSMUSG00000024697.4	Gna14	130.892	-0.533945	0.203022	132.073	1.4028e-27	6.38585e-25	24.1948	TRUE	FALSE	FALSE	-0.652349	-1.57366	-1.38854	-1.19411	-1.20217	TRUE
ENSMUSG00000031483.8	Erlin2	7430.62	-0.47643	0.138514	131.844	1.57035e-27	6.99317e-25	24.1553	TRUE	FALSE	FALSE	-0.481902	-1.0238	-0.86008	-0.877007	-0.810697	TRUE
ENSMUSG00000015143.15	Actn1	6019.98	-0.61761	0.201986	131.464	1.89368e-27	8.25362e-25	24.0834	TRUE	FALSE	FALSE	-0.639263	-1.41199	-1.46185	-1.09058	-1.15092	TRUE
ENSMUSG00000005089.15	Slc1a2	40269.5	0.484724	0.251981	129.588	4.76988e-27	2.03565e-24	23.6913	TRUE	FALSE	FALSE	0.415591	1.32785	1.98165	2.25375	1.49471	TRUE
ENSMUSG00000046312.4	Myorg	696.645	0.697278	0.211381	129.327	5.42288e-27	2.22175e-24	23.6533	TRUE	FALSE	FALSE	0.607342	1.05337	1.7942	0.935713	1.09766	TRUE
ENSMUSG00000049630.6	C1ql3	773.47	-1.29726	0.249321	129.335	5.40373e-27	2.22175e-24	23.6533	TRUE	FALSE	FALSE	-1.39914	-1.93196	-1.42218	-0.926575	-1.41996	TRUE
ENSMUSG00000031748.16	Gnao1	8954.25	0.565516	0.137224	129.138	5.95328e-27	2.39123e-24	23.6214	TRUE	FALSE	FALSE	0.448734	0.703717	1.05725	0.856483	0.766545	TRUE
ENSMUSG00000030428.16	Ttyh1	10810.7	1.15362	0.19891	127.209	1.53873e-26	6.06171e-24	23.2174	TRUE	FALSE	FALSE	1.08527	1.37389	1.18907	0.732487	1.09518	TRUE
ENSMUSG00000097520.2	4930488L21Rik	143.149	1.09457	0.175243	126.795	1.88701e-26	7.29346e-24	23.1371	TRUE	FALSE	FALSE	0.916918	1.06609	0.879135	1.10672	0.992215	TRUE
ENSMUSG00000028517.8	Plpp3	11293.5	0.207668	0.165543	125.224	4.08854e-26	1.55099e-23	22.8094	TRUE	FALSE	FALSE	0.125172	0.989018	1.2616	1.21931	0.898774	TRUE
ENSMUSG00000032482.9	Cspg5	3690.41	0.66489	0.310886	123.936	7.70644e-26	2.8703e-23	22.5421	TRUE	FALSE	FALSE	0.754756	1.6626	2.28531	2.32821	1.75772	TRUE
ENSMUSG00000002341.8	Ncan	7908.56	1.05392	0.300837	123.237	1.08691e-25	3.97594e-23	22.4006	TRUE	FALSE	FALSE	1.1097	2.0121	2.07811	1.09959	1.57487	TRUE
ENSMUSG00000099696.6	2900052N01Rik	317.243	2.98908	0.509771	122.217	1.79463e-25	6.44966e-23	22.1905	TRUE	FALSE	FALSE	2.79604	3.02119	3.83961	3.07757	3.1836	TRUE
ENSMUSG00000028780.13	Sema3c	1577.41	-1.5572	0.315461	121.316	2.79609e-25	9.87551e-23	22.0054	TRUE	FALSE	FALSE	-1.61232	-2.2186	-2.02084	-1.57986	-1.8579	TRUE
ENSMUSG00000079056.12	Kcnip3	565.175	0.896161	0.255712	120.955	3.33882e-25	1.15925e-22	21.9358	TRUE	TRUE	FALSE	0.927053	1.69456	1.62223	1.07608	1.32998	TRUE
ENSMUSG00000000278.10	Scpep1	1855.24	-0.436902	0.170275	120.669	3.84401e-25	1.31241e-22	21.8819	TRUE	FALSE	FALSE	-0.405552	-1.09403	-1.19324	-1.19973	-0.973136	TRUE
ENSMUSG00000075254.12	Heg1	15876.4	-0.440872	0.279516	120.066	5.16999e-25	1.73618e-22	21.7604	TRUE	FALSE	FALSE	-0.60783	-1.7994	-2.01829	-1.74048	-1.5415	TRUE
ENSMUSG00000024659.15	Anxa1	701.234	-0.758474	0.193689	119.738	6.07587e-25	2.00749e-22	21.6973	TRUE	FALSE	FALSE	-0.564588	-1.07218	-1.4577	-0.964486	-1.01474	TRUE
ENSMUSG00000060961.16	Slc4a4	7103.07	0.770166	0.192999	117.314	2.00125e-24	6.50725e-22	21.1866	TRUE	FALSE	FALSE	0.628807	1.27202	1.17379	1.03324	1.02696	TRUE
ENSMUSG00000022382.15	Wnt7b	548.773	0.195153	0.255095	116.781	2.60052e-24	8.2781e-22	21.0821	TRUE	FALSE	FALSE	0.244952	1.62381	1.76633	1.81454	1.36241	TRUE
ENSMUSG00000025912.16	Mybl1	919.915	-0.68386	0.211057	116.761	2.62668e-24	8.2781e-22	21.0821	TRUE	TRUE	TRUE	-0.700064	-1.35321	-1.47791	-0.800381	-1.08289	TRUE
ENSMUSG00000057534.13	Elobl	113.381	-1.82742	0.456449	116.317	3.26597e-24	1.01369e-21	20.9941	TRUE	FALSE	FALSE	-1.63155	-2.46957	-3.98003	-2.65047	-2.6829	TRUE
ENSMUSG00000025790.14	Slco3a1	531.356	-0.78744	0.150872	115.781	4.25108e-24	1.29975e-21	20.8861	TRUE	FALSE	FALSE	-0.720862	-0.804937	-0.922804	-0.875731	-0.831083	TRUE
ENSMUSG00000015243.4	Abca1	22726.4	-0.459223	0.123927	115.711	4.3991e-24	1.32523e-21	20.8777	TRUE	FALSE	FALSE	-0.459634	-0.481469	-0.811413	-0.955305	-0.676956	TRUE
ENSMUSG00000027004.3	Frzb	77.4266	1.57238	0.412989	114.212	9.19151e-24	2.72881e-21	20.564	TRUE	FALSE	FALSE	1.71696	2.41727	2.71992	3.04718	2.47533	TRUE
ENSMUSG00000004558.15	Ndrg2	13436.5	1.1209	0.2224	112.898	1.75263e-23	5.12893e-21	20.29	TRUE	FALSE	FALSE	1.09563	1.19845	1.42827	1.11618	1.20963	TRUE
ENSMUSG00000044576.6	Garem2	772.983	0.477413	0.182919	112.823	1.81869e-23	5.24731e-21	20.2801	TRUE	FALSE	FALSE	0.330434	1.0738	1.17355	1.06295	0.910184	TRUE
ENSMUSG00000045658.16	Pid1	1594.82	-0.273185	0.111799	112.587	2.04226e-23	5.8105e-21	20.2358	TRUE	FALSE	FALSE	-0.29687	-0.598583	-0.701023	-0.854812	-0.612822	TRUE
ENSMUSG00000024778.13	Fas	659.415	-0.474493	0.13443	112.465	2.16809e-23	6.08403e-21	20.2158	TRUE	FALSE	FALSE	-0.426689	-1.14005	-0.803106	-0.0203109	-0.597538	TRUE
ENSMUSG00000029484.12	Anxa3	1400.52	-0.531009	0.240765	112.294	2.35828e-23	6.52829e-21	20.1852	TRUE	FALSE	FALSE	-0.588795	-1.35146	-1.73132	-1.47589	-1.28686	TRUE
ENSMUSG00000007122.11	Casq1	251.585	-0.843096	0.290466	112.065	2.63939e-23	7.20905e-21	20.1421	TRUE	FALSE	FALSE	-0.886409	-1.83041	-1.96053	-2.20276	-1.72003	TRUE
ENSMUSG00000027737.10	Slc7a11	1654.85	-0.253107	0.493597	111.96	2.77903e-23	7.49057e-21	20.1255	TRUE	FALSE	FALSE	-0.341752	1.38963	4.07242	5.60688	2.68179	TRUE
ENSMUSG00000040724.5	Kcna2	820.035	0.775899	0.197495	111.804	3.00021e-23	7.89387e-21	20.1027	TRUE	FALSE	FALSE	0.706524	1.22506	1.21491	0.965731	1.02806	TRUE
ENSMUSG00000058441.7	Panx2	54.8302	-0.0311776	0.296118	111.8	3.00572e-23	7.89387e-21	20.1027	TRUE	FALSE	FALSE	-0.0666947	1.21881	1.71493	2.57829	1.36133	TRUE
ENSMUSG00000022132.15	Cldn10	229.622	0.80879	0.447181	110.993	4.46923e-23	1.15889e-20	19.936	TRUE	FALSE	FALSE	0.361053	2.00612	3.4597	3.19575	2.25565	TRUE
ENSMUSG00000039934.12	Gsap	701.973	0.394863	0.114607	110.861	4.7673e-23	1.22073e-20	19.9134	TRUE	FALSE	FALSE	0.321751	0.825665	0.603577	0.664854	0.603962	TRUE
ENSMUSG00000029309.7	Sparcl1	19581.9	0.31024	0.215686	110.526	5.62205e-23	1.42182e-20	19.8472	TRUE	FALSE	FALSE	0.245456	1.3587	1.37533	1.53101	1.12762	TRUE
ENSMUSG00000055254.15	Ntrk2	73282.8	0.643052	0.151069	110.454	5.82427e-23	1.455e-20	19.8371	TRUE	FALSE	FALSE	0.626029	0.923319	0.747353	1.16141	0.864529	TRUE
ENSMUSG00000061755.10	Bod1l	2340.43	-0.0685939	0.0751273	110.002	7.26913e-23	1.79407e-20	19.7462	TRUE	FALSE	FALSE	-0.148138	-0.454639	-0.378397	-0.54966	-0.382708	TRUE
ENSMUSG00000091243.2	Vgll3	848.718	-1.02183	0.337897	109.83	7.91094e-23	1.92923e-20	19.7146	TRUE	FALSE	FALSE	-1.17313	-2.4068	-2.01159	-1.67513	-1.81666	TRUE
ENSMUSG00000021365.15	Nedd9	2147.94	-0.493673	0.113859	109.183	1.0872e-22	2.62016e-20	19.5817	TRUE	FALSE	FALSE	-0.583753	-0.579857	-0.480441	-0.899029	-0.63577	TRUE
ENSMUSG00000031453.16	Rasa3	1495.31	0.874754	0.152257	109.111	1.12608e-22	2.68229e-20	19.5715	TRUE	FALSE	FALSE	0.892647	0.628351	0.808407	0.948977	0.819596	TRUE
ENSMUSG00000041351.16	Rap1gap	573.173	0.322764	0.175813	109.031	1.17119e-22	2.75769e-20	19.5595	TRUE	FALSE	FALSE	0.365648	0.937258	1.12941	1.04375	0.869017	TRUE
ENSMUSG00000020263.14	Appl2	1712.4	0.678371	0.141666	108.909	1.24347e-22	2.8946e-20	19.5384	TRUE	FALSE	FALSE	0.618824	0.828572	0.743645	0.847299	0.759585	TRUE
ENSMUSG00000021390.6	Ogn	3207.44	-1.28539	0.414702	108.579	1.46191e-22	3.331e-20	19.4774	TRUE	FALSE	FALSE	-1.46912	-2.47038	-2.66588	-2.99554	-2.40023	TRUE
ENSMUSG00000030605.15	Mfge8	2055.83	0.985576	0.2898	108.577	1.46346e-22	3.331e-20	19.4774	TRUE	FALSE	FALSE	1.04152	1.49438	1.97772	1.32896	1.46064	TRUE
ENSMUSG00000048636.7	A730049H05Rik	407.095	-0.627612	0.343038	107.599	2.36533e-22	5.3246e-20	19.2737	TRUE	FALSE	FALSE	-0.854913	-2.02262	-2.60341	-1.99487	-1.86895	TRUE
ENSMUSG00000021009.15	Ptpn21	965.921	-0.478595	0.124707	107.509	2.47268e-22	5.50575e-20	19.2592	TRUE	FALSE	FALSE	-0.511211	-0.859748	-0.561083	-0.743828	-0.668968	TRUE
ENSMUSG00000042331.13	Specc1	2421.59	0.540231	0.142731	106.795	3.50993e-22	7.73129e-20	19.1117	TRUE	FALSE	FALSE	0.510246	0.844161	0.814961	0.604329	0.693424	TRUE
ENSMUSG00000037111.9	Setd7	3535.41	-0.416814	0.0640236	106.534	3.99058e-22	8.6965e-20	19.0607	TRUE	FALSE	FALSE	-0.511337	-0.40092	-0.103159	-0.333044	-0.337115	TRUE
ENSMUSG00000032366.15	Tpm1	2158.88	-0.532943	0.217197	106.508	4.04034e-22	8.71226e-20	19.0599	TRUE	FALSE	FALSE	-0.52734	-1.50257	-1.22066	-1.09678	-1.08684	TRUE
ENSMUSG00000039607.17	Rbms3	1021.82	-0.523286	0.117198	106.384	4.29452e-22	9.16388e-20	19.0379	TRUE	FALSE	FALSE	-0.567415	-0.629791	-0.591037	-0.645364	-0.608402	TRUE
ENSMUSG00000033720.12	Sfxn5	6819.71	0.23169	0.16815	106.335	4.39947e-22	9.29105e-20	19.0319	TRUE	FALSE	FALSE	0.169384	0.89618	1.11633	1.12368	0.826393	TRUE
ENSMUSG00000031119.4	Gpc4	5807.04	-0.697629	0.254207	105.865	5.53965e-22	1.15796e-19	18.9363	TRUE	FALSE	FALSE	-0.803563	-1.56851	-1.53561	-1.61963	-1.38183	TRUE
ENSMUSG00000048368.9	Omd	280.694	-0.522657	0.385219	105.794	5.73716e-22	1.17526e-19	18.9299	TRUE	FALSE	FALSE	-0.780267	-2.00084	-2.34753	-3.41267	-2.13533	TRUE
ENSMUSG00000055044.12	Pdlim1	207.672	-0.888278	0.30682	105.804	5.70923e-22	1.17526e-19	18.9299	TRUE	FALSE	FALSE	-0.775675	-1.97663	-1.89888	-1.93714	-1.64708	TRUE
ENSMUSG00000057969.15	Sema3b	512.248	0.0262795	0.231354	105.704	5.99476e-22	1.21587e-19	18.9151	TRUE	FALSE	FALSE	-0.0991416	-1.14875	-1.75634	-1.12804	-1.03307	TRUE
ENSMUSG00000021448.8	Shc3	840.154	0.783442	0.178304	105.62	6.24933e-22	1.25507e-19	18.9013	TRUE	FALSE	FALSE	0.801957	0.666128	0.985088	1.34249	0.948916	TRUE
ENSMUSG00000032280.16	Tle3	5401.76	-0.460492	0.100462	105.295	7.32866e-22	1.45755e-19	18.8364	TRUE	FALSE	FALSE	-0.504633	-0.586425	-0.404524	-0.652965	-0.537137	TRUE
ENSMUSG00000029636.11	Wasf3	1334.53	0.256151	0.124596	104.833	9.1949e-22	1.81113e-19	18.7421	TRUE	FALSE	FALSE	0.196091	0.595416	0.870557	0.637616	0.57492	TRUE
ENSMUSG00000041548.4	Hspb8	6303.04	-0.594459	0.16455	104.761	9.52542e-22	1.85836e-19	18.7309	TRUE	FALSE	FALSE	-0.50958	-0.71819	-1.15264	-1.09124	-0.867913	TRUE
ENSMUSG00000006205.13	Htra1	947.386	0.21719	0.208345	104.704	9.79257e-22	1.89246e-19	18.723	TRUE	FALSE	FALSE	0.168546	0.773588	1.73276	1.30741	0.995578	TRUE
ENSMUSG00000072941.5	Sod3	1144.42	-1.05479	0.288198	104.207	1.24999e-21	2.39308e-19	18.621	TRUE	FALSE	FALSE	-1.08411	-1.6292	-1.86618	-0.837602	-1.35427	TRUE
ENSMUSG00000040274.11	Cdk6	1675.38	-0.781207	0.251399	103.837	1.49859e-21	2.84246e-19	18.5463	TRUE	FALSE	FALSE	-0.807341	-1.28937	-1.51641	-1.93285	-1.38649	TRUE
ENSMUSG00000002413.15	Braf	3056.88	-0.441801	0.125145	103.771	1.54803e-21	2.90929e-19	18.5362	TRUE	FALSE	FALSE	-0.469552	-0.692156	-0.649065	-0.810141	-0.655229	TRUE
ENSMUSG00000022537.18	Tmem44	457.512	0.80698	0.147189	103.567	1.71118e-21	3.18668e-19	18.4967	TRUE	FALSE	FALSE	0.695731	0.629044	0.815424	0.458721	0.64973	TRUE
ENSMUSG00000020427.11	Igfbp3	4267.36	-1.33619	0.383159	103.354	1.89908e-21	3.50474e-19	18.4553	TRUE	FALSE	FALSE	-1.34653	-2.21888	-2.36792	-2.61339	-2.13668	TRUE
ENSMUSG00000020811.16	Wscd1	701.071	0.292935	0.196662	103.322	1.92905e-21	3.52826e-19	18.4524	TRUE	FALSE	FALSE	0.300726	0.793448	1.51125	0.674335	0.81994	TRUE
ENSMUSG00000034040.16	Galnt17	892.697	-0.529925	0.285457	103.24	2.00803e-21	3.64022e-19	18.4389	TRUE	FALSE	FALSE	-0.705977	-1.77297	-1.71986	-1.88961	-1.52211	TRUE
ENSMUSG00000047992.11	Dipk1c	41.6254	1.41125	0.504627	103.161	2.08822e-21	3.75239e-19	18.4257	TRUE	FALSE	FALSE	1.22792	2.90334	3.33304	3.52289	2.7468	TRUE
ENSMUSG00000044337.5	Ackr3	402.27	-1.01566	0.19728	102.967	2.29578e-21	4.08948e-19	18.3883	TRUE	FALSE	FALSE	-0.885331	-1.0514	-1.28072	-0.425976	-0.910856	TRUE
ENSMUSG00000041771.14	Slc24a4	843.658	-1.35758	0.28627	102.875	2.4028e-21	4.24322e-19	18.3723	TRUE	FALSE	FALSE	-1.47264	-1.71584	-1.63454	-1.21197	-1.50875	TRUE
ENSMUSG00000087574.1	C030037D09Rik	232.028	0.755709	0.121791	102.789	2.50602e-21	4.38768e-19	18.3578	TRUE	FALSE	FALSE	0.831791	0.435899	0.601677	0.649788	0.629789	TRUE
ENSMUSG00000058056.16	Palld	6646.62	-0.396847	0.189023	102.268	3.23548e-21	5.61685e-19	18.2505	TRUE	FALSE	FALSE	-0.451641	-1.18581	-1.16745	-0.946475	-0.937844	TRUE
ENSMUSG00000032332.17	Col12a1	1943.43	-0.623622	0.308048	102.223	3.30786e-21	5.69424e-19	18.2446	TRUE	FALSE	FALSE	-0.555811	-1.90287	-2.02631	-1.49057	-1.49389	TRUE
ENSMUSG00000027408.7	Cpxm1	351.84	-0.196344	0.258278	101.955	3.772e-21	6.43911e-19	18.1912	TRUE	FALSE	FALSE	-0.0509885	1.30432	1.76875	0.960755	0.99571	TRUE
ENSMUSG00000038132.6	Rbm24	203.573	-0.661353	0.133704	101.216	5.41975e-21	9.1755e-19	18.0374	TRUE	FALSE	FALSE	-0.619609	-0.501059	-0.764261	-0.852113	-0.684261	TRUE
ENSMUSG00000028633.7	Ctps	1165.14	-0.470671	0.20328	101.09	5.76511e-21	9.68018e-19	18.0141	TRUE	FALSE	FALSE	-0.561609	-1.60183	-1.0953	-0.56262	-0.955341	TRUE
ENSMUSG00000032085.5	Tagln	1390.84	0.105792	0.460009	99.8868	1.03977e-20	1.73167e-18	17.7615	TRUE	FALSE	FALSE	0.111868	-3.63863	-3.18122	-1.96653	-2.16863	TRUE
ENSMUSG00000021838.17	Samd4	1481.51	-0.609782	0.155206	99.611	1.19027e-20	1.96635e-18	17.7063	TRUE	FALSE	FALSE	-0.631948	-1.12946	-0.634734	-0.669468	-0.766403	TRUE
ENSMUSG00000052516.19	Robo2	1021.21	0.139135	0.146017	99.4999	1.25694e-20	2.05987e-18	17.6862	TRUE	FALSE	FALSE	0.0661537	0.736653	1.00269	0.936039	0.685384	TRUE
ENSMUSG00000024039.15	Cbs	680.188	0.255732	0.203857	99.1907	1.46258e-20	2.37785e-18	17.6238	TRUE	FALSE	FALSE	0.206065	0.995933	1.55165	1.0835	0.959287	TRUE
ENSMUSG00000059173.19	Pde1a	516.829	-0.843427	0.211927	98.867	1.71405e-20	2.76476e-18	17.5583	TRUE	FALSE	FALSE	-0.885936	-1.30781	-1.2433	-0.794165	-1.0578	TRUE
ENSMUSG00000074918.4	Inafm2	720.208	-0.587971	0.154488	98.1055	2.48931e-20	3.98387e-18	17.3997	TRUE	FALSE	FALSE	-0.652521	-0.962994	-0.741618	-0.758152	-0.778821	TRUE
ENSMUSG00000030307.8	Slc6a11	869.043	1.0109	0.464151	97.8413	2.83338e-20	4.49936e-18	17.3468	TRUE	FALSE	FALSE	0.992231	3.06148	3.03176	2.23834	2.33095	TRUE
ENSMUSG00000097156.7	Gm3764	551.459	1.74216	0.257227	97.8022	2.88817e-20	4.55109e-18	17.3419	TRUE	FALSE	FALSE	1.56232	1.44855	1.03701	0.454286	1.12554	TRUE
ENSMUSG00000024642.17	Tle4	988.726	0.223744	0.129689	97.7268	2.99688e-20	4.65083e-18	17.3325	TRUE	FALSE	FALSE	0.280015	0.712292	0.658179	0.997089	0.661894	TRUE
ENSMUSG00000031626.18	Sorbs2	8450.84	-0.549833	0.164366	97.7306	2.9914e-20	4.65083e-18	17.3325	TRUE	FALSE	FALSE	-0.546967	-0.866828	-1.05968	-0.667299	-0.785194	TRUE
ENSMUSG00000029335.5	Bmp3	310.227	-1.55826	0.492542	97.606	3.17974e-20	4.89752e-18	17.31	TRUE	FALSE	FALSE	-1.59915	-3.26088	-3.35168	-2.43578	-2.66187	TRUE
ENSMUSG00000015647.9	Lama5	4382.77	0.0554923	0.163866	97.5477	3.2718e-20	5.0017e-18	17.3009	TRUE	FALSE	FALSE	0.0938875	-0.729724	-1.02154	-1.3647	-0.755519	TRUE
ENSMUSG00000004665.10	Cnn2	836.193	-0.166438	0.327397	97.2828	3.72526e-20	5.65274e-18	17.2477	TRUE	FALSE	FALSE	-0.166695	-2.46427	-1.9626	-1.03974	-1.40832	TRUE
ENSMUSG00000003585.13	Sec14l2	275.055	0.900522	0.231785	97.2599	3.76732e-20	5.67453e-18	17.2461	TRUE	FALSE	FALSE	0.847898	1.38056	1.26339	0.899005	1.09771	TRUE
ENSMUSG00000025887.10	Casp12	801.553	-0.477324	0.150507	97.2294	3.82399e-20	5.71784e-18	17.2428	TRUE	FALSE	FALSE	-0.437441	-0.896824	-1.00238	-0.484896	-0.705386	TRUE
ENSMUSG00000040624.18	Plekhg1	932.845	0.0962313	0.160334	97.1492	3.97725e-20	5.90392e-18	17.2289	TRUE	FALSE	FALSE	0.0289799	0.801703	1.00558	1.31782	0.788521	TRUE
ENSMUSG00000042284.10	Itga1	2828.56	-0.628447	0.195874	96.9994	4.28003e-20	6.30766e-18	17.2001	TRUE	FALSE	FALSE	-0.722719	-1.26663	-1.0039	-1.04338	-1.00916	TRUE
ENSMUSG00000019866.15	Crybg1	823.796	-0.316493	0.261224	96.6982	4.96055e-20	7.25834e-18	17.1392	TRUE	FALSE	FALSE	-0.402172	-1.45054	-1.68664	-1.69153	-1.30772	TRUE
ENSMUSG00000037946.11	Fgd3	313.857	-0.504914	0.212772	96.4697	5.5482e-20	8.06062e-18	17.0936	TRUE	FALSE	FALSE	-0.465642	-1.1474	-1.24765	-1.29549	-1.03904	TRUE
ENSMUSG00000024654.8	Asrgl1	6008.66	0.670055	0.1511	96.38	5.79729e-20	8.3632e-18	17.0776	TRUE	FALSE	FALSE	0.633331	0.741123	0.863139	0.482212	0.679951	TRUE
ENSMUSG00000024576.14	Csnk1a1	7384.97	-0.513402	0.094436	96.1982	6.33714e-20	9.07807e-18	17.042	TRUE	FALSE	FALSE	-0.473886	-0.348161	-0.57461	-0.346273	-0.435733	TRUE
ENSMUSG00000024978.11	Gpam	8880.28	0.834143	0.202646	95.6724	8.19869e-20	1.16632e-17	16.9332	TRUE	FALSE	FALSE	0.776768	1.17291	1.10511	0.881361	0.984036	TRUE
ENSMUSG00000020614.13	Fam20a	92.0501	0.648599	0.312641	95.3716	9.49997e-20	1.34212e-17	16.8722	TRUE	FALSE	FALSE	0.678415	1.76999	1.58998	1.85381	1.47305	TRUE
ENSMUSG00000024048.15	Myl12a	2168.56	-0.264665	0.171802	95.168	1.04962e-19	1.47271e-17	16.8319	TRUE	FALSE	FALSE	-0.181675	-1.17095	-0.994556	-0.988521	-0.833925	TRUE
ENSMUSG00000036872.16	Abcc12	231.283	-0.795352	0.303024	95.112	1.07876e-19	1.50329e-17	16.823	TRUE	FALSE	FALSE	-0.803686	-1.63168	-2.15646	-1.7447	-1.58413	TRUE
ENSMUSG00000038517.15	Tbkbp1	197.025	0.284924	0.164617	94.5614	1.41261e-19	1.95523e-17	16.7088	TRUE	FALSE	FALSE	0.299788	0.836267	0.86911	1.37461	0.844943	TRUE
ENSMUSG00000052957.8	Gas1	2114.1	-1.11199	0.214985	94.5471	1.42257e-19	1.95579e-17	16.7087	TRUE	FALSE	FALSE	-1.09031	-1.28671	-1.08357	-0.612954	-1.01839	TRUE
ENSMUSG00000041828.15	Abca8a	230.194	2.04102	0.314237	93.952	1.90373e-19	2.59986e-17	16.5851	TRUE	FALSE	FALSE	1.98436	1.72358	1.24669	0.588011	1.38566	TRUE
ENSMUSG00000025964.15	Adam23	880.87	0.439365	0.340019	93.8897	1.96267e-19	2.6626e-17	16.5747	TRUE	FALSE	FALSE	0.289496	1.68174	2.63796	1.70641	1.5789	TRUE
ENSMUSG00000041078.7	Grid1	232.337	0.656872	0.209495	93.8662	1.98543e-19	2.67576e-17	16.5726	TRUE	FALSE	FALSE	0.641414	0.79293	1.36595	1.17226	0.99314	TRUE
ENSMUSG00000033597.9	Caskin1	714.108	0.702731	0.193878	93.536	2.33371e-19	3.12458e-17	16.5052	TRUE	FALSE	FALSE	0.603171	0.987021	1.18271	0.81341	0.896578	TRUE
ENSMUSG00000024561.11	Mbd1	2805.12	-0.678247	0.157412	93.5096	2.36415e-19	3.14478e-17	16.5024	TRUE	TRUE	FALSE	-0.857519	-0.701126	-0.708449	-0.87764	-0.786183	TRUE
ENSMUSG00000044864.16	Ankrd50	2113.5	-0.200386	0.133577	93.2142	2.73195e-19	3.61059e-17	16.4424	TRUE	FALSE	FALSE	-0.260001	-0.527466	-0.808488	-1.16592	-0.690469	TRUE
ENSMUSG00000022114.5	Spry2	408.827	0.156752	0.132801	93.1773	2.78174e-19	3.65282e-17	16.4374	TRUE	FALSE	FALSE	0.133912	0.443522	0.908745	0.994525	0.620176	TRUE
ENSMUSG00000018217.12	Pmp22	2528.78	0.164646	0.133834	93.015	3.01172e-19	3.92962e-17	16.4056	TRUE	FALSE	FALSE	0.165539	-0.4879	-0.949249	-0.868866	-0.535119	TRUE
ENSMUSG00000005125.13	Ndrg1	3144.31	-0.929847	0.286581	92.9757	3.07017e-19	3.98054e-17	16.4001	TRUE	FALSE	FALSE	-0.927155	-1.88979	-1.74778	-0.900123	-1.36621	TRUE
ENSMUSG00000044770.14	Scml4	160.032	0.844765	0.187745	92.8485	3.26742e-19	4.20962e-17	16.3758	TRUE	FALSE	FALSE	0.819612	1.07138	0.954409	0.54329	0.847173	TRUE
ENSMUSG00000091002.2	Tcerg1l	656.263	-0.917693	0.257423	92.6223	3.64992e-19	4.67304e-17	16.3304	TRUE	FALSE	FALSE	-1.08183	-1.19508	-1.21428	-2.16306	-1.41356	TRUE
ENSMUSG00000070056.6	Mfhas1	586.387	0.558533	0.112525	92.3028	4.26771e-19	5.43007e-17	16.2652	TRUE	FALSE	FALSE	0.643298	0.584842	0.393215	0.499386	0.530185	TRUE
ENSMUSG00000041729.15	Coro2b	1960.09	0.344276	0.119284	92.184	4.52321e-19	5.71962e-17	16.2426	TRUE	FALSE	FALSE	0.395735	0.637792	0.643683	0.546517	0.555932	TRUE
ENSMUSG00000022894.6	Adamts5	224.68	-1.29989	0.263207	91.8718	5.26991e-19	6.62295e-17	16.1789	TRUE	FALSE	FALSE	-1.38429	-1.69238	-1.27944	-0.628091	-1.24605	TRUE
ENSMUSG00000031808.7	Slc27a1	3014.77	0.467755	0.130933	91.5536	6.15776e-19	7.66824e-17	16.1153	TRUE	FALSE	FALSE	0.461657	0.869904	0.621988	0.6317	0.646312	TRUE
ENSMUSG00000042700.16	Sipa1l1	1766.69	-0.112898	0.0957016	91.5474	6.17652e-19	7.66824e-17	16.1153	TRUE	FALSE	FALSE	-0.205873	-0.465717	-0.470795	-0.782789	-0.481294	TRUE
ENSMUSG00000014776.7	Nol3	160.6	0.203888	0.204007	91.3516	6.79739e-19	8.38823e-17	16.0763	TRUE	FALSE	FALSE	0.0196893	0.963887	1.27612	1.21983	0.869882	TRUE
ENSMUSG00000036611.5	Eepd1	233.151	0.916561	0.244396	91.2446	7.16272e-19	8.78613e-17	16.0562	TRUE	FALSE	FALSE	0.921784	1.27606	1.42533	0.960536	1.14593	TRUE
ENSMUSG00000031799.10	Tpm4	3487.16	-0.457355	0.20821	90.9179	8.40433e-19	1.02478e-16	15.9894	TRUE	FALSE	FALSE	-0.381693	-1.17547	-1.34314	-0.85006	-0.93759	TRUE
ENSMUSG00000027784.10	Ppm1l	2455.42	-0.556955	0.0927285	90.642	9.61878e-19	1.16592e-16	15.9333	TRUE	FALSE	FALSE	-0.572408	-0.511272	-0.302253	-0.260363	-0.411574	TRUE
ENSMUSG00000036565.7	Ttyh3	3475.84	0.512792	0.127934	90.5935	9.84987e-19	1.18691e-16	15.9256	TRUE	FALSE	FALSE	0.518759	0.524566	0.65117	0.74383	0.609581	TRUE
ENSMUSG00000041559.7	Fmod	1532.32	-0.618992	0.452999	89.7889	1.46002e-18	1.74903e-16	15.7572	TRUE	FALSE	FALSE	-0.774799	-2.05081	-3.34925	-3.10017	-2.31876	TRUE
ENSMUSG00000039384.8	Dusp10	233.424	-0.56754	0.146523	89.1896	1.95726e-18	2.33107e-16	15.6324	TRUE	FALSE	FALSE	-0.526861	-0.768734	-0.930816	-0.137553	-0.590991	TRUE
ENSMUSG00000020846.6	Rflnb	454.724	-0.300793	0.179256	89.1725	1.97364e-18	2.33699e-16	15.6313	TRUE	FALSE	FALSE	-0.187767	-0.517711	-1.09646	-1.63538	-0.859329	TRUE
ENSMUSG00000040596.15	Pogk	936.216	0.152272	0.0963371	89.0437	2.10198e-18	2.47466e-16	15.6065	TRUE	FALSE	FALSE	0.150604	0.434873	0.51382	0.711128	0.452606	TRUE
ENSMUSG00000029361.18	Nos1	124.538	0.645882	0.378858	89.0124	2.13439e-18	2.49846e-16	15.6023	TRUE	FALSE	FALSE	0.374986	1.74047	2.58436	2.79457	1.8736	TRUE
ENSMUSG00000004891.16	Nes	4584.3	-0.0745934	0.205458	88.5605	2.66222e-18	3.09861e-16	15.5088	TRUE	FALSE	FALSE	-0.0294096	-1.3289	-1.25506	-0.704277	-0.829412	TRUE
ENSMUSG00000026241.5	Nppc	66.0833	-0.948993	0.47376	88.4343	2.83162e-18	3.27716e-16	15.4845	TRUE	FALSE	FALSE	-0.899994	-2.76904	-2.8712	-2.47769	-2.25448	TRUE
ENSMUSG00000007097.14	Atp1a2	26756.9	0.566761	0.190045	88.1751	3.21425e-18	3.6991e-16	15.4319	TRUE	FALSE	FALSE	0.50946	1.12577	1.03736	0.905958	0.894637	TRUE
ENSMUSG00000050195.8	Scd4	153.449	-0.682355	0.302861	88.1046	3.32698e-18	3.80743e-16	15.4194	TRUE	FALSE	FALSE	-0.83811	-1.26528	-1.09508	-2.57577	-1.44356	TRUE
ENSMUSG00000042129.8	Rassf4	3536.24	-0.117079	0.1828	87.7858	3.8881e-18	4.42488e-16	15.3541	TRUE	FALSE	FALSE	-0.198146	-0.714956	-1.20085	-1.16941	-0.820841	TRUE
ENSMUSG00000041731.13	Pgm5	1340.23	-0.669831	0.239586	87.5313	4.40323e-18	4.98343e-16	15.3025	TRUE	FALSE	FALSE	-0.774692	-1.23578	-1.09801	-1.72724	-1.20893	TRUE
ENSMUSG00000025324.8	Atp10a	581.906	-0.655079	0.275762	87.0105	5.67952e-18	6.36135e-16	15.1965	TRUE	FALSE	FALSE	-0.633885	-1.53511	-1.65576	-1.59426	-1.35475	TRUE
ENSMUSG00000026227.11	2810459M11Rik	2868.65	0.069549	0.164662	87.0094	5.68283e-18	6.36135e-16	15.1965	TRUE	FALSE	FALSE	0.129135	0.844171	0.948841	0.901207	0.705838	TRUE
ENSMUSG00000024558.12	Mapk4	1232.56	0.595139	0.178027	86.9372	5.8869e-18	6.48541e-16	15.1881	TRUE	FALSE	FALSE	0.447276	0.826261	1.14433	0.94391	0.840443	TRUE
ENSMUSG00000026202.13	Tuba4a	470.195	0.112445	0.219544	86.9441	5.86685e-18	6.48541e-16	15.1881	TRUE	FALSE	FALSE	0.0969736	1.05105	1.36852	1.01601	0.883139	TRUE
ENSMUSG00000033948.3	Zswim5	150.811	0.19709	0.132923	86.9366	5.88864e-18	6.48541e-16	15.1881	TRUE	FALSE	FALSE	0.187118	0.649646	0.833245	0.602696	0.568176	TRUE
ENSMUSG00000063765.12	Chadl	186.341	0.27552	0.199058	86.6386	6.81163e-18	7.46183e-16	15.1272	TRUE	FALSE	FALSE	0.269719	1.02958	0.93293	1.19772	0.857488	TRUE
ENSMUSG00000032741.9	Tpcn1	1270.68	0.446926	0.120504	86.5731	7.03329e-18	7.66366e-16	15.1156	TRUE	FALSE	FALSE	0.448663	0.612628	0.57501	0.599799	0.559025	TRUE
ENSMUSG00000068428.7	Gmnc	1255.05	-0.91527	0.261666	86.5301	7.18269e-18	7.78504e-16	15.1087	TRUE	FALSE	FALSE	-1.0444	-0.959444	-1.35027	-2.07238	-1.35662	TRUE
ENSMUSG00000074785.5	Plxnc1	964.392	0.667821	0.161541	86.4275	7.55198e-18	8.14223e-16	15.0893	TRUE	FALSE	FALSE	0.583598	1.02725	0.496288	0.784845	0.722995	TRUE
ENSMUSG00000001143.13	Lman2l	671.343	0.0576956	0.0912732	86.2345	8.29907e-18	8.90086e-16	15.0506	TRUE	FALSE	FALSE	0.0558608	0.551364	0.504019	0.459584	0.392707	TRUE
ENSMUSG00000052430.15	Bmpr1b	842.674	0.430784	0.237853	86.1276	8.74416e-18	9.32938e-16	15.0301	TRUE	FALSE	FALSE	0.264596	1.0784	1.60698	1.22796	1.04448	TRUE
ENSMUSG00000032575.16	Manf	1473.82	-0.360019	0.0953367	86.0884	8.91318e-18	9.46044e-16	15.0241	TRUE	FALSE	FALSE	-0.270953	-0.601845	-0.514966	-0.339259	-0.431756	TRUE
ENSMUSG00000031402.12	Mpp1	2135.43	-0.366464	0.11737	86.0547	9.06106e-18	9.56782e-16	15.0192	TRUE	FALSE	FALSE	-0.341979	-0.508026	-0.554357	-0.938092	-0.585613	TRUE
ENSMUSG00000037820.15	Tgm2	1345.03	-0.922136	0.224827	85.8329	1.00983e-17	1.06084e-15	14.9743	TRUE	FALSE	FALSE	-0.835432	-1.18569	-1.22204	-1.18085	-1.106	TRUE
ENSMUSG00000040430.18	Pitpnc1	3143.48	0.238542	0.106659	85.7188	1.06772e-17	1.11593e-15	14.9524	TRUE	FALSE	FALSE	0.19901	0.671074	0.588979	0.38082	0.459971	TRUE
ENSMUSG00000025278.9	Flnb	6851.82	-0.310911	0.143596	85.6572	1.10038e-17	1.14423e-15	14.9415	TRUE	FALSE	FALSE	-0.412987	-0.921293	-0.626131	-0.654653	-0.653766	TRUE
ENSMUSG00000059325.14	Hopx	397.401	0.743936	0.315623	85.5551	1.15662e-17	1.19663e-15	14.922	TRUE	TRUE	FALSE	0.800923	1.23878	2.06985	1.60281	1.42809	TRUE
ENSMUSG00000040759.9	Cmtm5	900.086	0.78509	0.241966	85.3707	1.26565e-17	1.30286e-15	14.8851	TRUE	FALSE	FALSE	0.830203	1.51223	1.14662	0.91818	1.10181	TRUE
ENSMUSG00000074170.5	Plekhf1	393.785	-0.353939	0.181884	85.2843	1.32025e-17	1.35227e-15	14.8689	TRUE	FALSE	FALSE	-0.275282	-0.866114	-1.3396	-0.57213	-0.763282	TRUE
ENSMUSG00000021676.10	Iqgap2	1420.68	-0.311128	0.119548	85.1237	1.42804e-17	1.45539e-15	14.837	TRUE	FALSE	FALSE	-0.368754	-0.550658	-0.702842	-0.664192	-0.571611	TRUE
ENSMUSG00000071656.7	Lrrn4cl	53.0719	-1.16249	0.268687	85	1.51693e-17	1.53834e-15	14.8129	TRUE	FALSE	FALSE	-1.22387	-1.40661	-1.35094	-0.184687	-1.04153	TRUE
ENSMUSG00000022040.8	Ephx2	266.509	0.325311	0.231299	84.9276	1.57158e-17	1.5859e-15	14.7997	TRUE	FALSE	FALSE	0.31926	0.97477	1.28519	1.24999	0.957302	TRUE
ENSMUSG00000032849.14	Abcc4	944.743	0.0562813	0.117514	84.8657	1.61984e-17	1.62659e-15	14.7887	TRUE	FALSE	FALSE	0.0283919	0.613463	0.720457	0.517325	0.469909	TRUE
ENSMUSG00000056091.12	St3gal5	436.495	-0.329973	0.127754	84.6523	1.7978e-17	1.79648e-15	14.7456	TRUE	FALSE	FALSE	-0.306515	-0.738213	-0.495184	-0.774132	-0.578511	TRUE
ENSMUSG00000027820.12	Mme	926.083	-0.745212	0.434285	84.6012	1.8432e-17	1.83291e-15	14.7369	TRUE	FALSE	FALSE	-0.808045	-1.98037	-3.16617	-2.6167	-2.14282	TRUE
ENSMUSG00000035783.9	Acta2	2732.74	-0.840337	0.502977	84.5891	1.85417e-17	1.83491e-15	14.7364	TRUE	FALSE	FALSE	-0.813341	-3.87044	-2.83277	-1.13692	-2.16337	TRUE
ENSMUSG00000085795.8	Zfp703	5719.9	-0.0805541	0.070981	84.5423	1.89698e-17	1.86825e-15	14.7286	TRUE	FALSE	FALSE	-0.0842756	-0.381106	-0.279829	-0.632838	-0.344512	TRUE
ENSMUSG00000024074.8	Crim1	2295.77	-0.566273	0.19953	84.5319	1.9067e-17	1.86884e-15	14.7284	TRUE	FALSE	FALSE	-0.635148	-1.13518	-1.10341	-0.818348	-0.923023	TRUE
ENSMUSG00000066113.16	Adamtsl1	1182.4	-0.653286	0.244645	84.4469	1.98751e-17	1.93877e-15	14.7125	TRUE	FALSE	FALSE	-0.680083	-1.19162	-1.52408	-1.2373	-1.15827	TRUE
ENSMUSG00000040152.8	Thbs1	8671.4	-1.31845	0.423883	84.2704	2.16643e-17	2.10328e-15	14.6771	TRUE	FALSE	FALSE	-1.51153	-2.24548	-2.4074	-2.42889	-2.14833	TRUE
ENSMUSG00000097428.1	AW047730	115.56	1.3756	0.310274	84.2497	2.18849e-17	2.11468e-15	14.6748	TRUE	FALSE	FALSE	1.35988	1.40241	1.56646	0.881106	1.30246	TRUE
ENSMUSG00000026156.8	B3gat2	302.84	0.864918	0.297326	83.8658	2.63973e-17	2.53873e-15	14.5954	TRUE	FALSE	FALSE	0.78625	1.58448	1.587	1.51159	1.36733	TRUE
ENSMUSG00000052560.15	Cpne8	739.227	-0.602163	0.133842	83.6861	2.88182e-17	2.75861e-15	14.5593	TRUE	FALSE	FALSE	-0.585148	-0.514887	-0.748283	-0.449808	-0.574531	TRUE
ENSMUSG00000042109.8	Csdc2	2532.25	0.944127	0.190039	83.671	2.90319e-17	2.76613e-15	14.5581	TRUE	TRUE	FALSE	0.909003	1.04068	0.932808	0.345976	0.807117	TRUE
ENSMUSG00000021411.16	Pxdc1	874.846	-0.288616	0.228958	83.6532	2.92861e-17	2.77743e-15	14.5564	TRUE	FALSE	FALSE	-0.467946	-1.20216	-1.17707	-1.45349	-1.07516	TRUE
ENSMUSG00000027656.7	Ccn5	1008.4	-0.46274	0.560311	83.5942	3.01408e-17	2.84532e-15	14.5459	TRUE	FALSE	FALSE	-0.753404	-3.24572	-4.07134	-2.83253	-2.72575	TRUE
ENSMUSG00000032220.10	Myo1e	2104.38	-0.0742562	0.0762003	83.5064	3.14624e-17	2.95646e-15	14.5292	TRUE	FALSE	FALSE	-0.101012	-0.450277	-0.290042	-0.563798	-0.351282	TRUE
ENSMUSG00000024617.16	Camk2a	1426.05	-0.0949913	0.217007	83.262	3.54505e-17	3.316e-15	14.4794	TRUE	FALSE	FALSE	-0.218002	-1.01026	-1.57363	-0.889389	-0.92282	TRUE
ENSMUSG00000033577.18	Myo6	4347.79	0.270978	0.152211	83.2231	3.61291e-17	3.36411e-15	14.4731	TRUE	FALSE	FALSE	0.20862	0.709771	0.934435	0.894282	0.686777	TRUE
ENSMUSG00000034412.13	Tbc1d10a	234.001	0.942822	0.172807	83.0997	3.83723e-17	3.55682e-15	14.4489	TRUE	FALSE	FALSE	0.918172	0.743729	0.682614	0.7101	0.763654	TRUE
ENSMUSG00000048332.13	Lhfp	1621.64	-0.471386	0.130647	83.0216	3.98647e-17	3.6785e-15	14.4343	TRUE	FALSE	FALSE	-0.492936	-0.737782	-0.621854	-0.519988	-0.59314	TRUE
ENSMUSG00000049327.17	Kmt5a	1038.99	-0.209545	0.085755	82.9117	4.20624e-17	3.86389e-15	14.413	TRUE	FALSE	FALSE	-0.140725	-0.596269	-0.441565	-0.311124	-0.372421	TRUE
ENSMUSG00000068748.7	Ptprz1	16511.6	0.498551	0.175211	82.5371	5.05033e-17	4.61858e-15	14.3355	TRUE	FALSE	FALSE	0.441397	0.83522	0.962035	0.974495	0.803287	TRUE
ENSMUSG00000031647.10	Mfap3l	3477.22	0.706969	0.287811	81.9933	6.58567e-17	5.99588e-15	14.2221	TRUE	FALSE	FALSE	0.664753	1.49779	1.68018	1.49562	1.33458	TRUE
ENSMUSG00000052698.15	Tln2	2674.25	-0.52444	0.182025	81.8213	7.16241e-17	6.49212e-15	14.1876	TRUE	FALSE	FALSE	-0.650318	-1.00524	-0.859493	-1.00535	-0.880099	TRUE
ENSMUSG00000039601.16	Rcan2	1470.15	-0.614894	0.25569	81.7252	7.50618e-17	6.77375e-15	14.1692	TRUE	FALSE	FALSE	-0.728362	-1.51982	-1.47988	-0.811102	-1.13479	TRUE
ENSMUSG00000068015.8	Lrch1	574.93	-0.603289	0.169137	81.565	8.11668e-17	7.29255e-15	14.1371	TRUE	FALSE	FALSE	-0.621878	-0.887183	-0.890803	-0.890754	-0.822655	TRUE
ENSMUSG00000009772.15	Nuak2	1063.48	-0.469702	0.318656	81.4836	8.4458e-17	7.52227e-15	14.1237	TRUE	FALSE	FALSE	-0.679463	-1.81732	-1.85956	-1.6056	-1.49049	TRUE
ENSMUSG00000021071.17	Trim9	2220.86	0.654602	0.164037	81.487	8.43154e-17	7.52227e-15	14.1237	TRUE	FALSE	FALSE	0.603789	0.779116	0.990358	0.350106	0.680842	TRUE
ENSMUSG00000021136.13	Smoc1	592.379	0.549323	0.212755	81.4564	8.55865e-17	7.58979e-15	14.1198	TRUE	FALSE	FALSE	0.598451	0.99095	1.05305	1.40308	1.01138	TRUE
ENSMUSG00000046999.2	1110032F04Rik	34.6632	-0.353832	0.359849	81.2383	9.5195e-17	8.40547e-15	14.0754	TRUE	FALSE	FALSE	-0.4215	1.21259	2.89771	2.57115	1.56499	TRUE
ENSMUSG00000004187.11	Kifc2	176.243	0.646164	0.180948	81.1946	9.7246e-17	8.54972e-15	14.068	TRUE	FALSE	FALSE	0.655445	0.96548	0.863428	0.81389	0.824561	TRUE
ENSMUSG00000026687.14	Aldh9a1	785.557	0.300429	0.139322	81.13	1.00361e-16	8.7859e-15	14.0562	TRUE	FALSE	FALSE	0.346282	0.849172	0.465021	0.531745	0.548055	TRUE
ENSMUSG00000086968.8	4933431E20Rik	870.452	0.382043	0.15767	81.1098	1.01358e-16	8.83539e-15	14.0538	TRUE	FALSE	FALSE	0.353626	0.805298	0.872454	0.593659	0.65626	TRUE
ENSMUSG00000027309.18	4930402H24Rik	3416.13	0.436635	0.117259	81.0694	1.03374e-16	8.97296e-15	14.0471	TRUE	FALSE	FALSE	0.406606	0.571356	0.662397	0.465866	0.526556	TRUE
ENSMUSG00000096847.2	Tmem151b	64.8077	0.35534	0.208823	81.0524	1.04233e-16	9.00937e-15	14.0453	TRUE	FALSE	FALSE	0.225279	0.901622	1.04882	1.69306	0.967195	TRUE
ENSMUSG00000053141.16	Ptprt	1995.73	0.666667	0.232703	80.9712	1.08451e-16	9.3345e-15	14.0299	TRUE	FALSE	FALSE	0.637039	0.581246	1.44045	1.42128	1.02	TRUE
ENSMUSG00000000489.7	Pdgfb	373.803	-0.724607	0.362885	80.6806	1.24972e-16	1.07115e-14	13.9702	TRUE	FALSE	FALSE	-0.708355	-1.70355	-2.58921	-1.66672	-1.66696	TRUE
ENSMUSG00000026080.13	Chst10	172.891	0.104675	0.221601	80.4992	1.36535e-16	1.16539e-14	13.9335	TRUE	FALSE	FALSE	0.119914	0.916641	1.24785	1.20424	0.87216	TRUE
ENSMUSG00000029641.8	Rasl11a	138.714	-0.530325	0.269437	80.4451	1.40182e-16	1.19155e-14	13.9239	TRUE	FALSE	FALSE	-0.487678	-1.59288	-1.56486	-1.61727	-1.31567	TRUE
ENSMUSG00000031298.15	Adgrg2	121.044	-1.86322	0.489871	80.2785	1.52054e-16	1.28712e-14	13.8904	TRUE	FALSE	FALSE	-2.03876	-2.86417	-2.83361	-2.00721	-2.43594	TRUE
ENSMUSG00000038146.8	Notch3	1079.04	1.27372	0.229512	80.1191	1.64354e-16	1.38552e-14	13.8584	TRUE	FALSE	FALSE	1.23377	0.562872	1.22845	1.04724	1.01809	TRUE
ENSMUSG00000043496.7	Tril	1531.54	0.463373	0.2032	80.0964	1.66182e-16	1.39518e-14	13.8554	TRUE	FALSE	FALSE	0.522294	0.986262	1.05524	0.726628	0.822606	TRUE
ENSMUSG00000040852.6	Plekhh2	330.086	-0.160184	0.191706	80.0825	1.67313e-16	1.39698e-14	13.8548	TRUE	FALSE	FALSE	-0.17318	-0.638474	-1.05799	-1.54874	-0.854595	TRUE
ENSMUSG00000092242.1	Gm20515	105.215	1.0884	0.250136	80.077	1.6776e-16	1.39698e-14	13.8548	TRUE	FALSE	FALSE	0.913517	1.07572	1.22534	1.23068	1.11131	TRUE
ENSMUSG00000049872.8	Calhm5	216.064	-1.21594	0.331259	79.4164	2.31542e-16	1.9203e-14	13.7166	TRUE	FALSE	FALSE	-1.28658	-1.86593	-1.98134	-0.991378	-1.53131	TRUE
ENSMUSG00000032802.8	Srxn1	1692.19	-0.039357	0.172616	79.1903	2.58541e-16	2.13557e-14	13.6705	TRUE	FALSE	FALSE	-0.0547844	0.252083	1.13992	1.3746	0.677954	TRUE
ENSMUSG00000008305.18	Tle1	563.9	0.124909	0.166191	79.1015	2.69983e-16	2.22112e-14	13.6534	TRUE	TRUE	FALSE	0.21207	1.04786	0.883702	0.655877	0.699876	TRUE
ENSMUSG00000050875.11	Minar2	241.988	-0.724332	0.266312	79.0177	2.81239e-16	2.30447e-14	13.6374	TRUE	FALSE	FALSE	-0.676694	-1.35568	-1.8107	-1.07127	-1.22858	TRUE
ENSMUSG00000024302.16	Dtna	5402.73	0.130467	0.127828	78.7103	3.2672e-16	2.66648e-14	13.5741	TRUE	FALSE	FALSE	0.0625799	0.593189	0.811727	0.606619	0.518529	TRUE
ENSMUSG00000027562.12	Car2	632.938	0.829154	0.219388	78.6808	3.3146e-16	2.69443e-14	13.5695	TRUE	FALSE	FALSE	0.842124	0.567294	1.23287	1.33639	0.99467	TRUE
ENSMUSG00000031207.16	Msn	10121	-0.425272	0.167613	78.5678	3.50234e-16	2.83579e-14	13.5473	TRUE	FALSE	FALSE	-0.335141	-0.852955	-0.952771	-0.564308	-0.676294	TRUE
ENSMUSG00000062373.8	Tmem65	1680.94	-0.120184	0.0982703	78.5027	3.61521e-16	2.91565e-14	13.5353	TRUE	FALSE	FALSE	-0.157155	-0.439924	-0.526627	-0.554103	-0.419452	TRUE
ENSMUSG00000025931.15	Paqr8	3789.66	0.625318	0.238085	78.4561	3.69824e-16	2.97092e-14	13.5271	TRUE	FALSE	FALSE	0.496491	1.11265	1.41527	1.05049	1.01872	TRUE
ENSMUSG00000022122.15	Ednrb	10411.2	0.465945	0.206763	78.3572	3.88097e-16	3.10553e-14	13.5079	TRUE	FALSE	FALSE	0.417768	1.22126	0.937811	1.22257	0.949853	TRUE
ENSMUSG00000038267.15	Slc22a23	4882.4	-0.47494	0.136629	78.3354	3.92245e-16	3.12651e-14	13.5049	TRUE	FALSE	FALSE	-0.478617	-0.843555	-0.592203	-0.278416	-0.548198	TRUE
ENSMUSG00000021794.16	Glud1	9445.88	0.530294	0.124137	78.1169	4.36349e-16	3.46458e-14	13.4603	TRUE	FALSE	FALSE	0.45001	0.589041	0.51544	0.605422	0.539978	TRUE
ENSMUSG00000027500.10	Stmn2	366.94	-0.466008	0.299919	77.6255	5.54435e-16	4.38517e-14	13.358	TRUE	FALSE	FALSE	-0.52982	-1.65096	-1.63163	-1.56685	-1.34481	TRUE
ENSMUSG00000020580.10	Rock2	2564.75	-0.394907	0.15136	77.5643	5.71242e-16	4.50073e-14	13.3467	TRUE	FALSE	FALSE	-0.499248	-0.923487	-0.485356	-0.528707	-0.609199	TRUE
ENSMUSG00000039405.7	Prss23	3239.6	-0.58026	0.215816	77.5516	5.74782e-16	4.51127e-14	13.3457	TRUE	FALSE	FALSE	-0.6257	-0.96513	-1.18835	-1.08286	-0.96551	TRUE
ENSMUSG00000000202.9	Btbd17	70.1384	0.60104	0.321284	77.5381	5.78567e-16	4.52364e-14	13.3445	TRUE	FALSE	FALSE	0.418443	1.27823	1.78998	1.87883	1.34137	TRUE
ENSMUSG00000020333.17	Acsl6	2955.2	0.489573	0.189998	77.5205	5.83575e-16	4.54545e-14	13.3424	TRUE	FALSE	FALSE	0.327482	1.05457	1.0535	0.662729	0.77457	TRUE
ENSMUSG00000069763.3	Tmem100	133.279	1.09065	0.361489	77.4425	6.06186e-16	4.70369e-14	13.3276	TRUE	FALSE	FALSE	0.99457	1.69912	2.03685	0.973888	1.42611	TRUE
ENSMUSG00000072934.10	Trpc5os	36.7126	-1.93869	0.638657	77.2601	6.62535e-16	5.12152e-14	13.2906	TRUE	FALSE	FALSE	-2.96162	-3.89512	-3.2314	-3.91335	-3.50037	TRUE
ENSMUSG00000030235.17	Slco1c1	292.626	0.230327	0.292086	76.9401	7.74355e-16	5.96341e-14	13.2245	TRUE	FALSE	FALSE	0.103595	0.372529	1.6965	2.63206	1.20117	TRUE
ENSMUSG00000042246.5	Tmc7	223.302	0.797703	0.196336	76.6772	8.80179e-16	6.75298e-14	13.1705	TRUE	FALSE	FALSE	0.677149	0.88611	0.849415	1.19164	0.901079	TRUE
ENSMUSG00000001349.5	Cnn1	343.681	-1.55209	0.549504	76.6563	8.89202e-16	6.77149e-14	13.1693	TRUE	FALSE	FALSE	-1.33252	-3.70676	-3.20384	-0.453672	-2.1742	TRUE
ENSMUSG00000025026.15	Add3	10394.1	0.0316332	0.161593	76.6595	8.87832e-16	6.77149e-14	13.1693	TRUE	FALSE	FALSE	0.00718723	0.774323	0.896824	1.05054	0.682219	TRUE
ENSMUSG00000057522.15	Spop	1079.06	-0.290032	0.0925355	76.6191	9.05483e-16	6.86993e-14	13.163	TRUE	FALSE	FALSE	-0.293033	-0.485863	-0.434736	-0.457927	-0.41789	TRUE
ENSMUSG00000018909.15	Arrb1	2481.24	0.587798	0.150848	76.5629	9.30584e-16	6.98279e-14	13.156	TRUE	FALSE	FALSE	0.570023	0.837642	0.549361	0.704395	0.665355	TRUE
ENSMUSG00000030302.16	Atp2b2	295.943	0.452986	0.255459	76.5661	9.29172e-16	6.98279e-14	13.156	TRUE	FALSE	FALSE	0.335557	1.03647	1.67006	1.35872	1.1002	TRUE
ENSMUSG00000050953.10	Gja1	11204.1	0.140927	0.158749	76.571	9.26929e-16	6.98279e-14	13.156	TRUE	FALSE	FALSE	0.159901	0.63181	0.917794	0.913437	0.655735	TRUE
ENSMUSG00000079562.7	Maea	1590.09	-0.429156	0.116306	76.4398	9.88118e-16	7.38744e-14	13.1315	TRUE	FALSE	FALSE	-0.431589	-0.607857	-0.57921	-0.499826	-0.52962	TRUE
ENSMUSG00000033499.14	Larp4b	2045.08	-0.163692	0.0568514	76.3892	1.01279e-15	7.54438e-14	13.1224	TRUE	FALSE	FALSE	-0.169797	-0.338367	-0.229616	-0.271182	-0.252241	TRUE
ENSMUSG00000019997.11	Ccn2	3256.02	-0.602827	0.462439	76.3756	1.01955e-15	7.56718e-14	13.1211	TRUE	FALSE	FALSE	-1.05366	-1.58575	-2.61848	-3.86999	-2.28197	TRUE
ENSMUSG00000021585.10	Cast	803.628	-0.19489	0.0801148	76.3065	1.05442e-15	7.79773e-14	13.108	TRUE	FALSE	FALSE	-0.141785	-0.222218	-0.520565	-0.280791	-0.29134	TRUE
ENSMUSG00000021260.8	Hhipl1	191.793	0.581186	0.193591	76.0533	1.19285e-15	8.78979e-14	13.056	TRUE	FALSE	FALSE	0.705069	0.684922	0.771844	1.32738	0.872305	TRUE
ENSMUSG00000024210.3	Ip6k3	29.6859	1.30127	0.487238	76.028	1.20769e-15	8.86718e-14	13.0522	TRUE	FALSE	FALSE	1.71	2.61586	1.99305	2.4716	2.19763	TRUE
ENSMUSG00000086155.7	9430041J12Rik	65.7868	1.31987	0.252172	75.9468	1.25643e-15	9.19215e-14	13.0366	TRUE	FALSE	FALSE	1.22669	1.16593	1.09768	0.92818	1.10462	TRUE
ENSMUSG00000068196.5	Col8a1	322.436	-0.806832	0.34533	75.7982	1.35074e-15	9.84693e-14	13.0067	TRUE	FALSE	FALSE	-0.725988	-1.73448	-1.83271	-1.72572	-1.50472	TRUE
ENSMUSG00000024812.11	Tjp2	1458.19	0.373849	0.113117	75.6057	1.48354e-15	1.07767e-13	12.9675	TRUE	FALSE	FALSE	0.32753	0.350734	0.704169	0.262432	0.411216	TRUE
ENSMUSG00000078349.3	AW011738	352.978	2.37222	0.327592	75.5874	1.49679e-15	1.08345e-13	12.9652	TRUE	FALSE	FALSE	2.34428	1.09329	1.25337	0.573047	1.316	TRUE
ENSMUSG00000027827.17	Kcnab1	121.887	-0.51989	0.240846	75.479	1.57793e-15	1.13417e-13	12.9453	TRUE	FALSE	FALSE	-0.705154	-1.24228	-1.22723	-1.13999	-1.07866	TRUE
ENSMUSG00000048285.9	Frmd6	1050.63	-0.305014	0.131864	75.4831	1.57483e-15	1.13417e-13	12.9453	TRUE	FALSE	FALSE	-0.291818	-0.713931	-0.644038	-0.579567	-0.557338	TRUE
ENSMUSG00000031284.16	Pak3	874.608	-0.495353	0.213755	75.403	1.6375e-15	1.17287e-13	12.9307	TRUE	FALSE	FALSE	-0.515803	-1.34572	-1.1159	-0.470918	-0.862086	TRUE
ENSMUSG00000022296.9	Baalc	973.034	0.293193	0.269308	75.1631	1.8404e-15	1.31361e-13	12.8815	TRUE	FALSE	FALSE	0.175833	1.24125	1.56766	1.24793	1.05817	TRUE
ENSMUSG00000034205.16	Loxl2	1448.25	-0.493906	0.247158	75.022	1.97131e-15	1.40216e-13	12.8532	TRUE	FALSE	FALSE	-0.450809	-1.12783	-1.39848	-1.28856	-1.06642	TRUE
ENSMUSG00000036560.14	Lgi4	231.906	0.737086	0.288899	74.9206	2.07115e-15	1.46808e-13	12.8332	TRUE	FALSE	FALSE	0.573875	1.27014	1.67952	1.29284	1.20409	TRUE
ENSMUSG00000033715.15	Akr1c14	1164.96	-0.452358	0.286165	74.7333	2.2689e-15	1.6027e-13	12.7951	TRUE	FALSE	FALSE	-0.663021	-1.61183	-1.37945	-1.53441	-1.29718	TRUE
ENSMUSG00000030616.16	Sytl2	408.406	-0.559601	0.238427	74.6948	2.31186e-15	1.62744e-13	12.7885	TRUE	FALSE	FALSE	-0.578538	-1.59696	-1.09946	-0.640091	-0.978764	TRUE
ENSMUSG00000039646.5	Vasn	1660.23	-0.464183	0.222909	74.6217	2.39565e-15	1.68065e-13	12.7745	TRUE	FALSE	FALSE	-0.57446	-0.966622	-1.07038	-1.58074	-1.04805	TRUE
ENSMUSG00000020828.13	Pld2	1663.81	0.447391	0.115199	74.5723	2.45403e-15	1.71573e-13	12.7656	TRUE	FALSE	FALSE	0.482945	0.61149	0.402655	0.56117	0.514565	TRUE
ENSMUSG00000046318.16	Ccbe1	464.407	-0.465831	0.202141	74.522	2.51478e-15	1.75222e-13	12.7564	TRUE	FALSE	FALSE	-0.287593	-0.569147	-1.30224	-1.29215	-0.862782	TRUE
ENSMUSG00000000538.18	Tom1l2	3894.54	0.398057	0.107232	74.5094	2.53027e-15	1.75703e-13	12.7552	TRUE	FALSE	FALSE	0.419326	0.500387	0.531445	0.27368	0.431209	TRUE
ENSMUSG00000015879.8	Fam184b	69.1594	0.812126	0.2951	74.2752	2.836e-15	1.96268e-13	12.7071	TRUE	FALSE	FALSE	0.790546	1.59457	1.37226	-0.809811	0.736892	TRUE
ENSMUSG00000027253.15	Lrp4	4694	0.862734	0.220941	74.196	2.94741e-15	2.03292e-13	12.6919	TRUE	FALSE	FALSE	0.615751	0.945819	1.41132	0.398584	0.842868	TRUE
ENSMUSG00000035713.15	Usp35	395.583	0.670773	0.190865	74.1076	3.07713e-15	2.11527e-13	12.6746	TRUE	FALSE	FALSE	0.712247	0.975225	0.864868	0.771912	0.831063	TRUE
ENSMUSG00000001098.15	Kctd10	1547.53	-0.352093	0.144737	74.0368	3.18493e-15	2.18205e-13	12.6611	TRUE	FALSE	FALSE	-0.326404	-0.946838	-0.645804	-0.11761	-0.509164	TRUE
ENSMUSG00000042662.16	Dusp15	71.2991	1.59347	0.287396	73.8599	3.4714e-15	2.37039e-13	12.6252	TRUE	FALSE	FALSE	1.46601	1.27728	1.24056	0.53018	1.12851	TRUE
ENSMUSG00000023905.15	Tnfrsf12a	157.421	-0.504869	0.325136	73.8142	3.54951e-15	2.41567e-13	12.617	TRUE	FALSE	FALSE	-0.417227	-1.83831	-1.57169	-2.24004	-1.51682	TRUE
ENSMUSG00000042249.11	Grk3	221.17	0.531066	0.211645	73.7534	3.6562e-15	2.48004e-13	12.6055	TRUE	FALSE	FALSE	0.458962	0.876452	1.31192	1.12203	0.94234	TRUE
ENSMUSG00000053398.11	Phgdh	2285.09	0.681481	0.204373	73.6584	3.82921e-15	2.58882e-13	12.5869	TRUE	FALSE	FALSE	0.670274	0.603852	1.26491	0.584255	0.780823	TRUE
ENSMUSG00000034684.12	Sema3f	348.342	-0.463635	0.374453	73.6277	3.88685e-15	2.61915e-13	12.5818	TRUE	FALSE	FALSE	-0.617605	-1.83915	-2.13606	-2.35323	-1.73651	TRUE
ENSMUSG00000024940.11	Ltbp3	3325.36	-0.0702316	0.173584	73.499	4.13815e-15	2.77934e-13	12.5561	TRUE	FALSE	FALSE	-0.0698159	-1.05238	-0.855758	-0.80862	-0.696644	TRUE
ENSMUSG00000059708.12	Akap17b	252.606	-0.283515	0.12042	73.4193	4.30189e-15	2.87988e-13	12.5406	TRUE	FALSE	FALSE	-0.347636	-0.537075	-0.562693	-0.558465	-0.501467	TRUE
ENSMUSG00000022443.17	Myh9	6904.18	-0.328049	0.189232	73.2802	4.60307e-15	3.07146e-13	12.5127	TRUE	FALSE	FALSE	-0.359411	-1.10592	-0.854051	-0.86826	-0.796911	TRUE
ENSMUSG00000057286.6	St6galnac2	111.978	-0.887898	0.303193	73.086	5.05936e-15	3.36497e-13	12.473	TRUE	FALSE	FALSE	-1.09367	-1.7358	-1.25642	-0.614355	-1.17506	TRUE
ENSMUSG00000049521.2	Cdc42ep1	988.716	-0.333066	0.227871	73.0611	5.12114e-15	3.39504e-13	12.4692	TRUE	FALSE	FALSE	-0.398938	-1.21135	-1.42336	-0.628468	-0.915531	TRUE
ENSMUSG00000033174.17	Mgll	2537.13	1.01576	0.231831	72.9999	5.27593e-15	3.48637e-13	12.4576	TRUE	FALSE	FALSE	0.995971	0.997301	1.27021	0.341728	0.901303	TRUE
ENSMUSG00000022178.11	Ajuba	864.353	-0.542121	0.226045	72.7396	5.98839e-15	3.9318e-13	12.4054	TRUE	FALSE	FALSE	-0.613649	-1.01377	-1.06519	-1.37944	-1.01801	TRUE
ENSMUSG00000026179.14	Pnkd	665.394	0.262515	0.120342	72.7462	5.96932e-15	3.9318e-13	12.4054	TRUE	FALSE	FALSE	0.272506	0.523553	0.581557	0.600379	0.494499	TRUE
ENSMUSG00000104988.1	Gm43622	62.6961	1.54003	0.411263	72.5915	6.43599e-15	4.21218e-13	12.3755	TRUE	FALSE	FALSE	1.23627	2.07492	1.80868	1.96159	1.77037	TRUE
ENSMUSG00000021782.14	Dlg5	1772.38	0.174238	0.103452	72.567	6.51321e-15	4.24914e-13	12.3717	TRUE	FALSE	FALSE	0.154073	0.253327	0.667216	0.493673	0.392072	TRUE
ENSMUSG00000034126.5	Pomt2	1226.19	0.234693	0.0840679	72.5328	6.62246e-15	4.3067e-13	12.3659	TRUE	FALSE	FALSE	0.219802	0.422355	0.374983	0.216026	0.308291	TRUE
ENSMUSG00000027070.14	Lrp2	2880.48	-0.28404	0.271335	72.5139	6.68379e-15	4.33283e-13	12.3632	TRUE	FALSE	FALSE	-0.447764	-1.14089	-1.20793	-1.81097	-1.15189	TRUE
ENSMUSG00000036412.5	Arsi	225.923	-0.581072	0.347513	72.4137	7.01757e-15	4.53486e-13	12.3434	TRUE	FALSE	FALSE	-0.623125	-2.12427	-2.17072	-0.550879	-1.36725	TRUE
ENSMUSG00000039911.13	Spsb1	1472.29	-0.311865	0.0976964	72.3927	7.08964e-15	4.56702e-13	12.3404	TRUE	FALSE	FALSE	-0.270802	-0.394105	-0.492576	-0.444634	-0.400529	TRUE
ENSMUSG00000007659.18	Bcl2l1	2070.39	-0.123754	0.137721	72.3346	7.29293e-15	4.65874e-13	12.3317	TRUE	FALSE	FALSE	-0.1358	-0.53746	-0.765066	-0.909871	-0.587049	TRUE
ENSMUSG00000021959.16	Lats2	2808.46	-0.276139	0.145872	72.3391	7.27713e-15	4.65874e-13	12.3317	TRUE	FALSE	FALSE	-0.385062	-0.8479	-0.655788	-0.52341	-0.60304	TRUE
ENSMUSG00000026730.12	Pter	1728.19	-0.942749	0.23343	72.3325	7.30024e-15	4.65874e-13	12.3317	TRUE	FALSE	FALSE	-0.990504	-1.31637	-0.893711	-0.64876	-0.962337	TRUE
ENSMUSG00000039194.16	Rlbp1	392.359	0.86769	0.347642	72.2456	7.6157e-15	4.84495e-13	12.3147	TRUE	FALSE	FALSE	0.814076	1.57202	1.98339	1.27541	1.41122	TRUE
ENSMUSG00000040648.14	Ppip5k2	418.622	-0.495763	0.161243	72.1842	7.84678e-15	4.97651e-13	12.3031	TRUE	FALSE	FALSE	-0.600492	-0.752631	-0.75759	-0.599485	-0.67755	TRUE
ENSMUSG00000039153.17	Runx2	183.887	-0.37268	0.265356	72.1335	8.0424e-15	5.08483e-13	12.2937	TRUE	TRUE	TRUE	-0.310001	-1.26178	-1.58274	-1.27088	-1.10635	TRUE
ENSMUSG00000021311.9	Mtr	1455.22	-0.215785	0.0988089	72.0816	8.24833e-15	5.19899e-13	12.2841	TRUE	FALSE	FALSE	-0.264025	-0.323785	-0.523321	-0.623683	-0.433703	TRUE
ENSMUSG00000030237.14	Slco1a4	3318.86	-0.29525	0.312203	71.9863	8.63955e-15	5.42887e-13	12.2653	TRUE	FALSE	FALSE	-0.540156	-1.15999	-1.88133	-1.81608	-1.34939	TRUE
ENSMUSG00000039043.5	Arpin	961.143	-0.286623	0.120337	71.9261	8.89637e-15	5.57315e-13	12.2539	TRUE	FALSE	FALSE	-0.301958	-0.583892	-0.599354	-0.728857	-0.553515	TRUE
ENSMUSG00000021186.9	Fbln5	1260.57	-0.545833	0.293257	71.8794	9.10082e-15	5.68385e-13	12.2454	TRUE	FALSE	FALSE	-0.821348	-1.42861	-1.41053	-1.49115	-1.28791	TRUE
ENSMUSG00000051515.9	Fam181b	309.122	0.378405	0.186271	71.7786	9.55812e-15	5.95131e-13	12.2254	TRUE	FALSE	FALSE	0.45786	0.331709	1.12046	0.834838	0.686217	TRUE
ENSMUSG00000029765.12	Plxna4	716.705	-0.381084	0.166312	71.7099	9.883e-15	6.13495e-13	12.2122	TRUE	FALSE	FALSE	-0.344911	-0.648055	-0.82141	-0.98479	-0.699791	TRUE
ENSMUSG00000002346.16	Slc25a42	359.916	0.518689	0.1343	71.5505	1.06798e-14	6.60951e-13	12.1798	TRUE	FALSE	FALSE	0.455307	0.496575	0.679504	0.280345	0.477933	TRUE
ENSMUSG00000036169.6	Sostdc1	263.151	-0.517643	0.345553	71.3494	1.17774e-14	7.26688e-13	12.1387	TRUE	FALSE	FALSE	-0.618374	-1.25828	-2.17286	-2.28526	-1.58369	TRUE
ENSMUSG00000054630.7	Ugt2b5	47.8788	-1.04969	0.531149	71.2899	1.21229e-14	7.45758e-13	12.1274	TRUE	FALSE	FALSE	-1.58701	-1.66215	-2.61187	-3.19449	-2.26388	TRUE
ENSMUSG00000035615.12	Frmpd1	477.009	0.569843	0.1748	71.2208	1.25372e-14	7.66639e-13	12.1154	TRUE	FALSE	FALSE	0.595941	0.653754	1.00398	0.50717	0.690212	TRUE
ENSMUSG00000036053.17	Fmnl2	1989.26	0.177552	0.103909	71.221	1.25362e-14	7.66639e-13	12.1154	TRUE	FALSE	FALSE	0.0938132	0.455189	0.533847	0.646077	0.432232	TRUE
ENSMUSG00000066877.11	Nck2	1388.77	-0.219343	0.101095	71.1886	1.2735e-14	7.76417e-13	12.1099	TRUE	FALSE	FALSE	-0.134047	-0.409006	-0.522208	-0.657464	-0.430681	TRUE
ENSMUSG00000043257.15	Pigv	312.932	0.416475	0.0928558	71.0741	1.34643e-14	8.18444e-13	12.087	TRUE	FALSE	FALSE	0.382099	0.375523	0.421543	0.406974	0.396535	TRUE
ENSMUSG00000032531.15	Amotl2	3624.22	-0.69677	0.234019	71.0364	1.37134e-14	8.31123e-13	12.0803	TRUE	FALSE	FALSE	-0.792741	-1.07664	-1.09909	-1.12313	-1.0229	TRUE
ENSMUSG00000039910.10	Cited2	716.063	-0.603429	0.158958	71.0254	1.37872e-14	8.33128e-13	12.0793	TRUE	FALSE	FALSE	-0.684502	-0.97539	-0.580241	-0.167386	-0.60188	TRUE
ENSMUSG00000039208.15	Metrnl	62.283	-0.380718	0.210453	70.9512	1.42935e-14	8.61186e-13	12.0649	TRUE	FALSE	FALSE	-0.467224	-0.79432	-1.28013	-1.12863	-0.917576	TRUE
ENSMUSG00000046352.7	Gjb2	71.8377	-0.698969	0.396222	70.924	1.44842e-14	8.70111e-13	12.0604	TRUE	FALSE	FALSE	-0.330837	1.80956	1.61883	3.2635	1.59026	TRUE
ENSMUSG00000030541.16	Idh2	3973.94	-0.616682	0.196439	70.8281	1.51755e-14	9.08978e-13	12.0414	TRUE	FALSE	FALSE	-0.636313	-1.13702	-1.00242	-0.116491	-0.723062	TRUE
ENSMUSG00000020591.11	Ntsr2	729.85	0.58186	0.317122	70.7253	1.59536e-14	9.52799e-13	12.021	TRUE	FALSE	FALSE	0.472838	1.86443	1.3779	1.4153	1.28262	TRUE
ENSMUSG00000045954.7	Cavin2	67.3756	-1.17675	0.368495	70.6387	1.66395e-14	9.9087e-13	12.004	TRUE	FALSE	FALSE	-1.20835	-1.85002	-1.76049	-1.28154	-1.5251	TRUE
ENSMUSG00000048450.10	Msx1	103.923	0.0657677	0.203665	70.607	1.6898e-14	1.00335e-12	11.9985	TRUE	TRUE	FALSE	0.193605	0.859867	1.04538	0.0960111	0.548715	TRUE
ENSMUSG00000057363.12	Uxs1	258.294	-0.521542	0.090793	70.6008	1.69488e-14	1.00346e-12	11.9985	TRUE	FALSE	FALSE	-0.431638	-0.508219	-0.323622	-0.126016	-0.347374	TRUE
ENSMUSG00000039096.10	Rsad1	146.253	0.0272325	0.145234	70.326	1.93716e-14	1.1436e-12	11.9417	TRUE	FALSE	FALSE	0.0599088	0.727324	0.721614	0.775108	0.570989	TRUE
ENSMUSG00000045767.9	B230219D22Rik	2257.73	-0.2623	0.0898839	70.3178	1.94494e-14	1.14489e-12	11.9412	TRUE	FALSE	FALSE	-0.249803	-0.466134	-0.404159	-0.324365	-0.361115	TRUE
ENSMUSG00000039419.17	Cntnap2	487.703	1.0944	0.443922	70.3045	1.95748e-14	1.14897e-12	11.9397	TRUE	FALSE	FALSE	0.925535	1.935	2.81409	1.7916	1.86655	TRUE
ENSMUSG00000045515.4	Pou3f3	2995.03	0.153628	0.101985	70.2618	1.99859e-14	1.16975e-12	11.9319	TRUE	TRUE	FALSE	0.0650573	0.143028	0.7275	0.555414	0.37275	TRUE
ENSMUSG00000017390.15	Aldoc	16202.9	0.680602	0.275165	70.2401	2.01979e-14	1.17879e-12	11.9286	TRUE	FALSE	FALSE	0.64248	1.27616	1.59024	0.645308	1.03855	TRUE
ENSMUSG00000032500.10	Dclk3	42.3311	-0.795844	0.429762	70.2317	2.02806e-14	1.18025e-12	11.928	TRUE	FALSE	FALSE	-0.922049	-2.03771	-2.52108	-2.26512	-1.93649	TRUE
ENSMUSG00000027335.9	Adra1d	65.1854	-0.280895	0.368856	70.1987	2.06082e-14	1.19492e-12	11.9227	TRUE	FALSE	FALSE	-0.334066	-2.11534	-2.54227	-1.41194	-1.6009	TRUE
ENSMUSG00000040490.4	Lrfn2	88.9456	1.77045	0.394249	70.1946	2.06494e-14	1.19492e-12	11.9227	TRUE	FALSE	FALSE	1.86902	1.8671	1.60587	1.14202	1.621	TRUE
ENSMUSG00000052353.13	Cemip	467.712	-2.21809	0.536218	70.1447	2.1157e-14	1.22085e-12	11.9133	TRUE	FALSE	FALSE	-2.16057	-2.92576	-2.14471	-2.29945	-2.38262	TRUE
ENSMUSG00000043542.12	Zc2hc1a	971.541	-0.462616	0.118084	69.9878	2.2833e-14	1.31386e-12	11.8815	TRUE	FALSE	FALSE	-0.468596	-0.498378	-0.466932	-0.625458	-0.514841	TRUE
ENSMUSG00000105813.1	Gm42928	457.162	-0.823857	0.29466	69.9593	2.31519e-14	1.32848e-12	11.8766	TRUE	FALSE	FALSE	-0.767977	-1.57147	-1.73491	-0.923887	-1.24956	TRUE
ENSMUSG00000035305.5	Ror1	583.858	-0.655992	0.273862	69.952	2.32339e-14	1.32946e-12	11.8763	TRUE	FALSE	FALSE	-0.646765	-1.3553	-1.55659	-0.80904	-1.09192	TRUE
ENSMUSG00000045838.8	Ccdc9b	324.793	-0.267079	0.158811	69.9077	2.37395e-14	1.35461e-12	11.8682	TRUE	FALSE	FALSE	-0.279966	-0.823306	-0.708217	-0.999157	-0.702661	TRUE
ENSMUSG00000017817.11	Jph2	105.443	-0.290733	0.421367	69.882	2.40387e-14	1.36787e-12	11.864	TRUE	FALSE	FALSE	-0.243421	-2.69079	-2.73676	-1.09854	-1.69238	TRUE
ENSMUSG00000030310.10	Slc6a1	2861.09	0.620514	0.259359	69.6014	2.75518e-14	1.56343e-12	11.8059	TRUE	FALSE	FALSE	0.554061	1.38332	1.27453	0.778544	0.997612	TRUE
ENSMUSG00000046694.6	Tent5b	125.631	-0.549244	0.382119	69.5888	2.77207e-14	1.56867e-12	11.8045	TRUE	FALSE	FALSE	-0.695168	-1.99415	-2.39369	-1.65414	-1.68429	TRUE
ENSMUSG00000021476.9	Habp4	566.676	-0.310862	0.12472	69.4943	2.90229e-14	1.63784e-12	11.7857	TRUE	FALSE	FALSE	-0.302628	-0.569411	-0.64114	-0.651473	-0.541163	TRUE
ENSMUSG00000071984.11	Fndc1	209.685	-0.198497	0.279582	69.4799	2.92278e-14	1.64486e-12	11.7839	TRUE	FALSE	FALSE	-0.230739	-1.17098	-1.62666	-1.09391	-1.03057	TRUE
ENSMUSG00000029860.16	Zyx	980.644	-0.450127	0.176884	69.4466	2.97036e-14	1.66706e-12	11.778	TRUE	FALSE	FALSE	-0.425025	-0.808946	-0.890709	-0.672639	-0.699329	TRUE
ENSMUSG00000051065.9	Mb21d2	290.484	-0.659572	0.127477	69.2893	3.20637e-14	1.79461e-12	11.746	TRUE	FALSE	FALSE	-0.71146	-0.658707	-0.394849	-0.224072	-0.497272	TRUE
ENSMUSG00000055567.18	Unc80	139.908	0.269988	0.266619	69.2639	3.24623e-14	1.81197e-12	11.7419	TRUE	FALSE	FALSE	0.168202	0.980758	1.64284	1.22088	1.00317	TRUE
ENSMUSG00000029580.14	Actb	70929.6	-0.0224885	0.159126	69.1684	3.40038e-14	1.89285e-12	11.7229	TRUE	FALSE	FALSE	0.0554825	-0.789671	-0.96141	-0.563491	-0.564772	TRUE
ENSMUSG00000029761.16	Cald1	3648.52	-0.761331	0.197499	69.1085	3.50084e-14	1.94349e-12	11.7114	TRUE	FALSE	FALSE	-0.687219	-1.06421	-0.765445	-0.348941	-0.716453	TRUE
ENSMUSG00000036777.8	Anln	759.749	-0.29188	0.271701	69.0554	3.59227e-14	1.98886e-12	11.7014	TRUE	FALSE	FALSE	-0.249734	-1.54856	-1.34906	-1.00179	-1.03728	TRUE
ENSMUSG00000030126.17	Tmcc1	1157.2	0.273899	0.156162	68.922	3.83291e-14	2.11636e-12	11.6744	TRUE	FALSE	FALSE	0.235701	0.711761	0.808154	0.782392	0.634502	TRUE
ENSMUSG00000022048.8	Dpysl2	10620.7	-0.147461	0.102349	68.8581	3.95383e-14	2.17726e-12	11.6621	TRUE	FALSE	FALSE	-0.179535	-0.487296	-0.48644	-0.590527	-0.43595	TRUE
ENSMUSG00000042712.10	Tceal9	732.179	-0.412137	0.146012	68.7927	4.08152e-14	2.24155e-12	11.6495	TRUE	FALSE	FALSE	-0.381116	-0.853039	-0.725945	-0.407651	-0.591938	TRUE
ENSMUSG00000043415.5	Otud1	839.637	-0.358063	0.164157	68.7662	4.13429e-14	2.26446e-12	11.645	TRUE	FALSE	FALSE	-0.370122	-0.780463	-0.720389	-0.945915	-0.704222	TRUE
ENSMUSG00000036862.15	Dchs1	1407.18	0.295494	0.177354	68.4908	4.72624e-14	2.58179e-12	11.5881	TRUE	FALSE	FALSE	0.347528	0.674082	0.951815	1.07909	0.763128	TRUE
ENSMUSG00000013698.12	Pea15a	54425.6	0.124555	0.145096	68.4759	4.76048e-14	2.59358e-12	11.5861	TRUE	FALSE	FALSE	0.0734438	-0.605864	-0.621159	-1.23226	-0.59646	TRUE
ENSMUSG00000020032.14	Nuak1	2198.55	-0.462442	0.326866	68.3962	4.94843e-14	2.68882e-12	11.5704	TRUE	FALSE	FALSE	-0.676603	-1.64437	-1.64255	-1.67902	-1.41064	TRUE
ENSMUSG00000026674.9	Ddr2	1779.99	-0.260257	0.127966	68.2367	5.34712e-14	2.89777e-12	11.5379	TRUE	FALSE	FALSE	-0.279146	-0.75822	-0.492636	-0.625795	-0.538949	TRUE
ENSMUSG00000042757.16	Tmem108	1798.2	-0.398689	0.146054	68.2222	5.38507e-14	2.91064e-12	11.536	TRUE	FALSE	FALSE	-0.341596	-0.579794	-0.754726	-0.876334	-0.638112	TRUE
ENSMUSG00000016487.15	Ppfibp1	981.568	-0.462259	0.146856	68.2143	5.40571e-14	2.91411e-12	11.5355	TRUE	FALSE	FALSE	-0.545618	-0.452371	-0.729528	-0.760694	-0.622053	TRUE
ENSMUSG00000022091.6	Sorbs3	3348.78	-0.244562	0.161136	68.2039	5.4331e-14	2.92118e-12	11.5344	TRUE	FALSE	FALSE	-0.237005	-0.852447	-0.788159	-0.7857	-0.665828	TRUE
ENSMUSG00000027447.6	Cst3	21232.3	0.641722	0.1909	68.1293	5.63351e-14	3.02101e-12	11.5198	TRUE	FALSE	FALSE	0.646497	0.687587	1.07183	0.432896	0.709703	TRUE
ENSMUSG00000066755.2	Tnfsf18	41.6763	-0.933419	0.408148	68.1169	5.66756e-14	3.03133e-12	11.5184	TRUE	FALSE	FALSE	-1.28399	-1.47969	-3.05111	-2.03269	-1.96187	TRUE
ENSMUSG00000058975.7	Kcnc1	200.77	0.256544	0.176667	67.8667	6.39985e-14	3.41409e-12	11.4667	TRUE	FALSE	FALSE	0.155883	0.666298	1.11653	0.602474	0.635295	TRUE
ENSMUSG00000027832.5	Ptx3	359.331	-1.34177	0.248885	67.8158	6.56017e-14	3.49052e-12	11.4571	TRUE	FALSE	FALSE	-1.305	-1.48005	-0.743417	0.0370895	-0.872846	TRUE
ENSMUSG00000028007.13	Snx7	158.165	-0.249697	0.202488	67.7468	6.78371e-14	3.60011e-12	11.4437	TRUE	FALSE	FALSE	-0.260072	-1.12966	-0.971571	-0.985913	-0.836805	TRUE
ENSMUSG00000022533.14	Atp13a3	2307	-0.338686	0.111418	67.6666	7.05319e-14	3.73345e-12	11.4279	TRUE	FALSE	FALSE	-0.388684	-0.547814	-0.501937	-0.3741	-0.453133	TRUE
ENSMUSG00000055723.6	Rras2	294.376	-0.52003	0.168234	67.6189	7.21849e-14	3.8111e-12	11.4189	TRUE	FALSE	FALSE	-0.605074	-0.941715	-0.721903	-0.51069	-0.694846	TRUE
ENSMUSG00000027660.16	Skil	802.203	-0.472318	0.184282	67.5309	7.53345e-14	3.96716e-12	11.4015	TRUE	TRUE	FALSE	-0.452379	-0.624473	-1.05314	-0.733264	-0.715814	TRUE
ENSMUSG00000002459.17	Rgs20	533.721	0.360388	0.184716	67.5167	7.58571e-14	3.98444e-12	11.3996	TRUE	FALSE	FALSE	0.406327	0.68008	0.89479	1.12074	0.775484	TRUE
ENSMUSG00000032860.5	P2ry2	94.2744	0.229774	0.209014	67.4737	7.7457e-14	4.05807e-12	11.3917	TRUE	FALSE	FALSE	0.22849	-1.12548	-1.42876	-0.408835	-0.683646	TRUE
ENSMUSG00000030782.17	Tgfb1i1	589.417	-0.306433	0.195685	67.4277	7.92054e-14	4.13909e-12	11.3831	TRUE	TRUE	FALSE	-0.238421	-0.986065	-1.05695	-0.43985	-0.680322	TRUE
ENSMUSG00000037206.15	Islr	1388.51	0.554932	0.197792	67.4033	8.01511e-14	4.17785e-12	11.379	TRUE	FALSE	FALSE	0.428287	1.07294	0.872128	0.411526	0.696221	TRUE
ENSMUSG00000035828.11	Pim3	275.148	-0.746137	0.170025	67.3807	8.10347e-14	4.21319e-12	11.3754	TRUE	FALSE	FALSE	-0.878121	-0.594403	-0.677996	-0.448957	-0.649869	TRUE
ENSMUSG00000011171.11	Vipr2	112.761	0.590944	0.267117	67.3507	8.22237e-14	4.26418e-12	11.3702	TRUE	FALSE	FALSE	0.568902	1.17847	1.32583	1.09483	1.04201	TRUE
ENSMUSG00000107768.1	Gm44275	11.6971	-1.18793	0.600229	67.2935	8.45398e-14	4.37323e-12	11.3592	TRUE	FALSE	FALSE	-1.57965	-3.92053	-2.67507	-1.0201	-2.29884	TRUE
ENSMUSG00000026479.13	Lamc2	170.361	-0.655689	0.361493	67.2233	8.74706e-14	4.51344e-12	11.3455	TRUE	FALSE	FALSE	-0.588882	-1.54945	-2.32732	-1.60991	-1.51889	TRUE
ENSMUSG00000003617.16	Cp	6790.98	-1.05577	0.27594	67.1937	8.87371e-14	4.56728e-12	11.3403	TRUE	FALSE	FALSE	-1.08791	-1.5454	-1.07585	0.492832	-0.804083	TRUE
ENSMUSG00000072294.5	Klf12	822.499	0.209947	0.134573	67.012	9.69206e-14	4.97599e-12	11.3031	TRUE	TRUE	FALSE	0.166355	0.6955	0.699111	0.55057	0.527884	TRUE
ENSMUSG00000062991.9	Nrg1	1859.37	-0.442151	0.186706	66.8209	1.06347e-13	5.44627e-12	11.2639	TRUE	FALSE	FALSE	-0.540465	-1.09583	-0.749569	-0.621876	-0.751934	TRUE
ENSMUSG00000018965.11	Ywhah	1578.17	-0.329615	0.114109	66.7185	1.11766e-13	5.70954e-12	11.2434	TRUE	FALSE	FALSE	-0.253053	-0.599822	-0.578702	-0.401627	-0.458301	TRUE
ENSMUSG00000058740.14	Kcnt1	143.283	0.765657	0.274303	66.664	1.14763e-13	5.84806e-12	11.233	TRUE	FALSE	FALSE	0.476517	1.32975	1.44196	1.54709	1.19883	TRUE
ENSMUSG00000075705.12	Msrb1	843.781	-0.407822	0.145771	66.6052	1.18085e-13	6.00239e-12	11.2217	TRUE	FALSE	FALSE	-0.319711	-0.569612	-0.789814	-0.767938	-0.611769	TRUE
ENSMUSG00000102758.3	Naaladl2	234.386	-0.335003	0.159032	66.5864	1.19169e-13	6.04251e-12	11.2188	TRUE	FALSE	FALSE	-0.437944	-0.607241	-0.872629	-0.643412	-0.640307	TRUE
ENSMUSG00000026042.16	Col5a2	2133.92	-0.402949	0.249313	66.5774	1.19686e-13	6.05373e-12	11.218	TRUE	FALSE	FALSE	-0.338465	-1.27281	-1.15603	-0.893123	-0.915108	TRUE
ENSMUSG00000026767.12	Mindy3	500.988	-0.378488	0.135888	66.5343	1.22221e-13	6.16675e-12	11.2099	TRUE	FALSE	FALSE	-0.478764	-0.740189	-0.395288	-0.713217	-0.581865	TRUE
ENSMUSG00000039519.6	Cyp7b1	350.824	-0.00737345	0.197593	66.5056	1.23935e-13	6.23788e-12	11.205	TRUE	FALSE	FALSE	-0.0534044	0.880956	1.02838	1.02639	0.720581	TRUE
ENSMUSG00000029338.13	Antxr2	372.87	-0.258382	0.153191	66.4416	1.27847e-13	6.41898e-12	11.1925	TRUE	FALSE	FALSE	-0.272514	-0.606795	-0.754657	-0.834549	-0.617129	TRUE
ENSMUSG00000033400.14	Agl	1926.21	0.0336951	0.0985455	66.436	1.28194e-13	6.42068e-12	11.1924	TRUE	FALSE	FALSE	-0.105509	0.456286	0.620275	0.334414	0.326367	TRUE
ENSMUSG00000025555.14	Farp1	3660.33	0.216758	0.114295	66.2739	1.38688e-13	6.92935e-12	11.1593	TRUE	FALSE	FALSE	0.0531807	0.319668	0.672701	0.861701	0.476813	TRUE
ENSMUSG00000029135.10	Fosl2	1397.5	-0.502845	0.22047	66.2203	1.42343e-13	7.09463e-12	11.1491	TRUE	TRUE	TRUE	-0.498706	-1.16132	-1.10773	-0.532502	-0.825065	TRUE
ENSMUSG00000044340.7	Phlpp1	4575.55	0.271761	0.147705	66.2069	1.43268e-13	7.12343e-12	11.1473	TRUE	FALSE	FALSE	0.119733	0.615106	0.906673	0.60165	0.560791	TRUE
ENSMUSG00000031328.16	Flna	13420.6	-0.131782	0.176355	66.1726	1.45672e-13	7.22542e-12	11.1411	TRUE	FALSE	FALSE	-0.238712	-1.09032	-0.687768	-0.485351	-0.625537	TRUE
ENSMUSG00000056870.9	Gulp1	811.893	-0.741356	0.212579	66.1246	1.49105e-13	7.37781e-12	11.1321	TRUE	FALSE	FALSE	-0.786483	-0.924224	-0.928388	-0.941027	-0.895031	TRUE
ENSMUSG00000022206.7	Npr3	152.328	-0.623349	0.314187	65.8862	1.67396e-13	8.26292e-12	11.0829	TRUE	FALSE	FALSE	-0.691277	-1.68151	-1.63794	-0.602762	-1.15337	TRUE
ENSMUSG00000021360.16	Gcnt2	1276.94	-0.674355	0.169323	65.76	1.77972e-13	8.76383e-12	11.0573	TRUE	FALSE	FALSE	-0.515437	-0.720898	-0.827857	-0.611302	-0.668874	TRUE
ENSMUSG00000068566.12	Myadm	3329.8	-0.272376	0.163443	65.5919	1.93091e-13	9.48554e-12	11.0229	TRUE	FALSE	FALSE	-0.173008	-0.488579	-1.05403	-0.723184	-0.6097	TRUE
ENSMUSG00000027894.14	Slc6a17	522.416	0.297249	0.198961	65.517	2.00235e-13	9.81298e-12	11.0082	TRUE	FALSE	FALSE	0.266004	0.841321	0.985473	1.20783	0.825158	TRUE
ENSMUSG00000061731.9	Ext1	1621.7	-0.125761	0.117454	65.4834	2.03531e-13	9.95069e-12	11.0021	TRUE	FALSE	FALSE	-0.15917	-0.58536	-0.554787	-0.597007	-0.474081	TRUE
ENSMUSG00000055320.18	Tead1	5533.68	-0.284811	0.125311	65.4566	2.06192e-13	1.00568e-11	10.9975	TRUE	TRUE	TRUE	-0.325515	-0.702049	-0.433219	-0.466461	-0.481811	TRUE
ENSMUSG00000021493.15	Pdlim7	711.229	-0.426102	0.198383	65.407	2.11211e-13	1.02771e-11	10.9881	TRUE	FALSE	FALSE	-0.447162	-1.10147	-0.750292	-0.768379	-0.766827	TRUE
ENSMUSG00000029822.15	Osbpl3	1091.03	-0.266826	0.135828	65.2668	2.26076e-13	1.09743e-11	10.9596	TRUE	FALSE	FALSE	-0.198028	-0.629864	-0.753223	-0.378779	-0.489974	TRUE
ENSMUSG00000040896.16	Kcnd3	2680.6	-0.264616	0.0964181	65.2568	2.27177e-13	1.10017e-11	10.9585	TRUE	FALSE	FALSE	-0.269326	-0.233174	-0.474311	-0.671177	-0.411997	TRUE
ENSMUSG00000051951.5	Xkr4	117.111	-1.10816	0.301274	65.1692	2.3704e-13	1.14523e-11	10.9411	TRUE	FALSE	FALSE	-1.09753	-1.54018	-1.27614	-0.990756	-1.22615	TRUE
ENSMUSG00000027338.16	Prnd	92.7505	-1.65763	0.487518	65.1384	2.40612e-13	1.15975e-11	10.9356	TRUE	FALSE	FALSE	-1.88609	-2.91632	-2.37302	-1.12763	-2.07576	TRUE
ENSMUSG00000047793.13	Sned1	1047.83	-0.0420911	0.2078	65.0678	2.48994e-13	1.19453e-11	10.9228	TRUE	FALSE	FALSE	0.00594076	1.01339	1.23008	0.728599	0.744502	TRUE
ENSMUSG00000048387.8	Osr1	96.5656	-0.647798	0.358257	65.0682	2.48945e-13	1.19453e-11	10.9228	TRUE	TRUE	FALSE	-0.417942	-1.51642	-2.03187	-1.85921	-1.45636	TRUE
ENSMUSG00000029381.16	Shroom3	6623.43	-0.352862	0.159515	65.0499	2.51165e-13	1.20213e-11	10.92	TRUE	FALSE	FALSE	-0.423719	-0.751717	-0.736117	-0.836714	-0.687067	TRUE
ENSMUSG00000028078.14	Dclk2	851.622	0.370266	0.135271	65.0435	2.51947e-13	1.20306e-11	10.9197	TRUE	FALSE	FALSE	0.261259	0.495938	0.807028	0.632543	0.549192	TRUE
ENSMUSG00000039831.16	Arhgap29	849.1	-0.282836	0.207877	65.0176	2.55132e-13	1.21544e-11	10.9153	TRUE	FALSE	FALSE	-0.341018	-0.768097	-1.12597	-1.05265	-0.821933	TRUE
ENSMUSG00000049313.8	Sorl1	4190.37	-0.0639817	0.12492	64.7504	2.90435e-13	1.38041e-11	10.86	TRUE	FALSE	FALSE	-0.093918	-0.379806	-0.566753	-0.896447	-0.484231	TRUE
ENSMUSG00000030376.8	Slc8a2	294.82	0.840167	0.208344	64.6831	3.00081e-13	1.42295e-11	10.8468	TRUE	FALSE	FALSE	0.84406	0.770552	0.986903	0.834593	0.859027	TRUE
ENSMUSG00000018411.17	Mapt	531.479	0.370421	0.283056	64.6725	3.0162e-13	1.42695e-11	10.8456	TRUE	FALSE	FALSE	0.272941	1.17332	1.62802	1.41256	1.12171	TRUE
ENSMUSG00000049551.2	Fzd9	36.2278	0.296758	0.389781	64.6627	3.03055e-13	1.43043e-11	10.8445	TRUE	FALSE	FALSE	0.47505	1.51202	2.46535	1.36724	1.45491	TRUE
ENSMUSG00000027859.10	Ngf	37.3045	0.0966423	0.443089	64.3971	3.44714e-13	1.62333e-11	10.7896	TRUE	FALSE	FALSE	0.2323	-1.77868	-3.34656	-1.86581	-1.68969	TRUE
ENSMUSG00000027603.15	Ggt7	286.49	0.372081	0.127534	64.3819	3.47279e-13	1.63165e-11	10.7874	TRUE	FALSE	FALSE	0.330502	0.385405	0.68871	0.812134	0.554188	TRUE
ENSMUSG00000031994.13	Adamts8	83.6296	-0.652967	0.409811	64.2861	3.63778e-13	1.70526e-11	10.7682	TRUE	FALSE	FALSE	-0.68961	-2.20238	-2.08586	-1.68037	-1.66455	TRUE
ENSMUSG00000028525.16	Pde4b	735.445	-0.0773756	0.160726	64.1319	3.92019e-13	1.83254e-11	10.7369	TRUE	FALSE	FALSE	-0.157894	0.532693	0.569261	1.50132	0.611345	TRUE
ENSMUSG00000049690.15	Nckap5	752.673	0.367202	0.130632	64.1283	3.92718e-13	1.83254e-11	10.7369	TRUE	FALSE	FALSE	0.44251	0.556035	0.590026	0.568923	0.539374	TRUE
ENSMUSG00000038400.15	Pmepa1	986.297	-0.156566	0.260356	64.0975	3.98613e-13	1.85582e-11	10.7315	TRUE	FALSE	FALSE	-0.0842028	-0.590094	-1.4068	-2.11682	-1.04948	TRUE
ENSMUSG00000036192.15	Rorb	1743.79	-0.0896176	0.17191	64.0475	4.08402e-13	1.89279e-11	10.7229	TRUE	TRUE	FALSE	-0.146517	0.586923	1.01039	0.981587	0.608095	TRUE
ENSMUSG00000037852.8	Cpe	40381.5	0.300452	0.169479	64.0481	4.08284e-13	1.89279e-11	10.7229	TRUE	FALSE	FALSE	0.323977	0.523327	0.898806	1.01286	0.689743	TRUE
ENSMUSG00000027661.4	Slc2a10	303.83	0.030673	0.149996	64.042	4.09502e-13	1.8936e-11	10.7227	TRUE	FALSE	FALSE	0.0659541	0.71131	0.73114	0.366439	0.468711	TRUE
ENSMUSG00000031375.17	Bgn	3391.28	-0.0426319	0.228346	64.0023	4.17447e-13	1.92599e-11	10.7153	TRUE	FALSE	FALSE	-0.0232421	-0.571887	-1.00719	-1.75894	-0.840316	TRUE
ENSMUSG00000036902.11	Neto2	1785.03	-0.789832	0.187125	63.9303	4.32291e-13	1.99e-11	10.7011	TRUE	FALSE	FALSE	-0.716708	-1.11382	-0.60253	-0.559877	-0.748233	TRUE
ENSMUSG00000055675.6	Kbtbd11	1421.56	0.744261	0.164318	63.8065	4.59013e-13	2.10827e-11	10.6761	TRUE	FALSE	FALSE	0.718998	0.590519	0.556721	0.779437	0.661419	TRUE
ENSMUSG00000022090.10	Pdlim2	616.467	-0.254661	0.292887	63.7735	4.66422e-13	2.13321e-11	10.671	TRUE	FALSE	FALSE	-0.334409	-1.13425	-1.78252	-1.25245	-1.12591	TRUE
ENSMUSG00000103280.1	Gm37277	71.3388	0.525967	0.22188	63.773	4.66526e-13	2.13321e-11	10.671	TRUE	FALSE	FALSE	0.735628	0.548826	1.16216	1.0208	0.866852	TRUE
ENSMUSG00000024359.10	Hspa9	3090.09	0.0227729	0.0804802	63.6869	4.86415e-13	2.21427e-11	10.6548	TRUE	FALSE	FALSE	-0.0286227	0.243011	0.453673	0.450219	0.27957	TRUE
ENSMUSG00000061517.8	Sox21	1330.8	0.321294	0.168538	63.6891	4.85909e-13	2.21427e-11	10.6548	TRUE	TRUE	FALSE	0.322322	0.625295	0.985029	0.670273	0.65073	TRUE
ENSMUSG00000005045.16	Chd5	478.213	0.450724	0.226842	63.6356	4.98671e-13	2.26503e-11	10.6449	TRUE	TRUE	FALSE	0.439736	0.940989	1.1575	0.78931	0.831883	TRUE
ENSMUSG00000022012.9	Enox1	173.299	0.613787	0.207125	63.6019	5.06881e-13	2.29722e-11	10.6388	TRUE	FALSE	FALSE	0.630333	0.616002	1.1283	0.987408	0.840511	TRUE
ENSMUSG00000020674.17	Pxdn	1570.6	0.963567	0.173794	63.5767	5.13123e-13	2.32038e-11	10.6344	TRUE	FALSE	FALSE	0.862244	0.721071	0.707299	0.485019	0.693908	TRUE
ENSMUSG00000030519.14	Apba2	409.134	0.487807	0.222368	63.4143	5.55134e-13	2.50483e-11	10.6012	TRUE	FALSE	FALSE	0.360515	1.17234	0.995917	0.578333	0.776777	TRUE
ENSMUSG00000068742.11	Cry2	1323.89	0.272304	0.115868	63.4042	5.57866e-13	2.51162e-11	10.6	TRUE	FALSE	FALSE	0.305997	0.431022	0.593612	0.486499	0.454283	TRUE
ENSMUSG00000040997.14	Abhd4	11271	0.113916	0.126311	63.1579	6.286e-13	2.82388e-11	10.5492	TRUE	FALSE	FALSE	0.0844513	0.519449	0.630801	0.692052	0.481688	TRUE
ENSMUSG00000030583.16	Sipa1l3	1942.77	-0.194718	0.105957	63.0968	6.47476e-13	2.90231e-11	10.5373	TRUE	FALSE	FALSE	-0.218728	-0.568968	-0.329252	-0.658649	-0.443899	TRUE
ENSMUSG00000028444.17	Cntfr	740.012	0.113717	0.197248	63.086	6.5089e-13	2.91124e-11	10.5359	TRUE	FALSE	FALSE	-0.0230176	0.782094	1.19642	0.534529	0.622507	TRUE
ENSMUSG00000043518.7	Rai2	309.433	-0.264084	0.182767	63.0768	6.53799e-13	2.91788e-11	10.5349	TRUE	FALSE	FALSE	-0.306238	-0.657725	-0.87429	-1.20158	-0.759959	TRUE
ENSMUSG00000041734.15	Kirrel	1914.67	-0.183812	0.205695	63.0438	6.64351e-13	2.95853e-11	10.5289	TRUE	FALSE	FALSE	-0.222329	-0.995771	-1.10343	-0.952806	-0.818585	TRUE
ENSMUSG00000036867.7	Smad6	334.309	-0.522615	0.265079	62.9965	6.79741e-13	3.0205e-11	10.5199	TRUE	TRUE	FALSE	-0.64214	-1.24553	-1.28426	-1.15005	-1.0805	TRUE
ENSMUSG00000032372.14	Plscr2	789.04	-0.474293	0.2021	62.9293	7.02249e-13	3.11376e-11	10.5067	TRUE	FALSE	FALSE	-0.600882	-0.60767	-1.09152	-1.01861	-0.82967	TRUE
ENSMUSG00000047139.9	Cd24a	3939.02	-0.413965	0.158265	62.8971	7.13293e-13	3.15378e-11	10.5012	TRUE	FALSE	FALSE	-0.258202	-0.686857	-0.869837	-0.601095	-0.603998	TRUE
ENSMUSG00000073424.9	Cyp4f15	160.148	1.68504	0.392857	62.894	7.14353e-13	3.15378e-11	10.5012	TRUE	FALSE	FALSE	1.7508	2.05552	1.491	1.88085	1.79454	TRUE
ENSMUSG00000020902.12	Ntn1	947.941	-0.310028	0.238221	62.8759	7.20638e-13	3.16787e-11	10.4992	TRUE	FALSE	FALSE	-0.219245	-1.16552	-1.31532	-0.965708	-0.916448	TRUE
ENSMUSG00000047935.17	Sox1ot	452.024	0.92957	0.207982	62.8763	7.20506e-13	3.16787e-11	10.4992	TRUE	FALSE	FALSE	0.808162	1.04733	0.67726	0.586517	0.779817	TRUE
ENSMUSG00000048572.5	Tmem252	774.561	-0.58912	0.267855	62.8112	7.43595e-13	3.26179e-11	10.4865	TRUE	FALSE	FALSE	-0.705694	-1.16895	-1.11466	-1.52712	-1.12911	TRUE
ENSMUSG00000002020.15	Ltbp2	1403.64	-0.813626	0.590837	62.8037	7.46316e-13	3.26673e-11	10.4859	TRUE	FALSE	FALSE	-0.890326	-3.31006	-3.39049	-2.21045	-2.45033	TRUE
ENSMUSG00000038168.5	P3h2	690.395	-0.165121	0.330157	62.7881	7.51986e-13	3.28453e-11	10.4835	TRUE	FALSE	FALSE	-0.28108	-1.03908	-1.77604	-2.4662	-1.3906	TRUE
ENSMUSG00000032261.16	Sh3bgrl2	802.298	-0.235104	0.158509	62.777	7.56014e-13	3.2951e-11	10.4821	TRUE	FALSE	FALSE	-0.201658	-0.395284	-0.989808	-0.791537	-0.594572	TRUE
ENSMUSG00000017774.19	Myo1c	693.469	-0.442836	0.172436	62.76	7.62299e-13	3.31544e-11	10.4795	TRUE	FALSE	FALSE	-0.459785	-0.773085	-0.811108	-0.645703	-0.67242	TRUE
ENSMUSG00000041189.9	Chrnb1	110.963	-0.547908	0.195494	62.7271	7.74544e-13	3.36156e-11	10.4735	TRUE	FALSE	FALSE	-0.623873	-0.862782	-1.03729	-0.75781	-0.820439	TRUE
ENSMUSG00000030102.11	Itpr1	1836.73	-0.246539	0.134269	62.5604	8.39681e-13	3.63655e-11	10.4393	TRUE	FALSE	FALSE	-0.390992	-0.495131	-0.493757	-0.850097	-0.557494	TRUE
ENSMUSG00000027887.11	Sypl2	23.1217	0.550159	0.338868	62.5274	8.53241e-13	3.68748e-11	10.4333	TRUE	FALSE	FALSE	0.508307	1.42808	1.80127	1.95327	1.42273	TRUE
ENSMUSG00000038668.14	Lpar1	1208.68	0.689281	0.17433	62.4538	8.84174e-13	3.81312e-11	10.4187	TRUE	FALSE	FALSE	0.858223	0.680354	0.384088	1.22814	0.787701	TRUE
ENSMUSG00000001240.13	Ramp2	106.344	0.327671	0.257046	62.3385	9.34972e-13	4.02372e-11	10.3954	TRUE	FALSE	FALSE	0.475261	1.74366	0.838172	1.19746	1.06364	TRUE
ENSMUSG00000025085.16	Ablim1	4877.76	-0.436896	0.128381	62.295	9.54924e-13	4.10097e-11	10.3871	TRUE	FALSE	FALSE	-0.335135	-0.49245	-0.536386	-0.713493	-0.519366	TRUE
ENSMUSG00000038143.16	Stox2	6366.8	-0.406359	0.0715449	62.0992	1.04989e-12	4.49939e-11	10.3468	TRUE	TRUE	FALSE	-0.430284	-0.244691	0.112793	0.280536	-0.0704116	TRUE
ENSMUSG00000041698.11	Slco1a1	47.9983	-0.671718	0.508617	61.9818	1.11134e-12	4.75276e-11	10.3231	TRUE	FALSE	FALSE	-0.621407	-2.02068	-2.07255	-3.51071	-2.05634	TRUE
ENSMUSG00000046027.17	Stard5	443.354	-0.4725	0.208808	61.9189	1.1457e-12	4.88952e-11	10.3107	TRUE	FALSE	FALSE	-0.501451	-1.21742	-1.11002	-0.266337	-0.773806	TRUE
ENSMUSG00000047146.17	Tet1	615.898	0.256632	0.153433	61.9066	1.15259e-12	4.9087e-11	10.309	TRUE	FALSE	FALSE	0.196412	0.664128	0.844397	0.472891	0.544457	TRUE
ENSMUSG00000026748.13	Plxdc2	3399.52	-0.235317	0.138173	61.8469	1.18638e-12	5.03167e-11	10.2983	TRUE	FALSE	FALSE	-0.283431	-0.327933	-0.708968	-0.964449	-0.571195	TRUE
ENSMUSG00000038390.11	Gpr162	312.836	0.969872	0.213086	61.8505	1.1843e-12	5.03167e-11	10.2983	TRUE	FALSE	FALSE	0.976934	0.816086	0.633986	0.915913	0.83573	TRUE
ENSMUSG00000025227.14	Mfsd13a	410.56	0.293256	0.155368	61.8233	1.20004e-12	5.0791e-11	10.2942	TRUE	FALSE	FALSE	0.325732	0.887388	0.466736	0.588064	0.56698	TRUE
ENSMUSG00000086810.1	Gm13110	89.8832	0.690924	0.229359	61.8133	1.20584e-12	5.09312e-11	10.293	TRUE	FALSE	FALSE	0.440873	1.0571	0.963862	0.831642	0.823368	TRUE
ENSMUSG00000034118.15	Tpst1	363.677	0.0717085	0.116252	61.6378	1.31281e-12	5.52626e-11	10.2576	TRUE	FALSE	FALSE	0.0551994	-0.504164	-0.524057	-0.709317	-0.420585	TRUE
ENSMUSG00000037999.13	Arap2	1714.67	0.249008	0.131792	61.6363	1.31378e-12	5.52626e-11	10.2576	TRUE	FALSE	FALSE	0.178665	0.604395	0.673187	0.510385	0.491658	TRUE
ENSMUSG00000024304.14	Cdh2	10373.8	-0.23122	0.118408	61.5851	1.34676e-12	5.65336e-11	10.2477	TRUE	FALSE	FALSE	-0.319014	-0.575419	-0.393582	-0.619892	-0.476977	TRUE
ENSMUSG00000032060.10	Cryab	2815.59	-0.0819953	0.213813	61.5356	1.37946e-12	5.77877e-11	10.2382	TRUE	FALSE	FALSE	-0.194733	-0.684356	-1.00779	-1.4634	-0.83757	TRUE
ENSMUSG00000019789.9	Hey2	113.16	1.57425	0.264628	61.4979	1.40482e-12	5.87302e-11	10.2311	TRUE	TRUE	TRUE	1.53773	1.28186	0.408824	0.514452	0.935716	TRUE
ENSMUSG00000029016.13	Clcn6	548.726	0.601706	0.148026	61.484	1.41431e-12	5.90062e-11	10.2291	TRUE	FALSE	FALSE	0.575048	0.663627	0.556156	0.503128	0.57449	TRUE
ENSMUSG00000026094.14	Stk17b	496.243	-0.471439	0.183538	61.3746	1.49129e-12	6.20914e-11	10.207	TRUE	FALSE	FALSE	-0.500275	-0.794888	-0.816248	-0.800886	-0.728074	TRUE
ENSMUSG00000097789.2	Gm2115	493.942	-0.749848	0.275633	61.3285	1.52494e-12	6.33638e-11	10.1982	TRUE	FALSE	FALSE	-0.748599	0.634893	1.59574	1.56891	0.762738	TRUE
ENSMUSG00000057103.11	Nat8f1	336.566	0.126811	0.22091	61.1957	1.62621e-12	6.74349e-11	10.1711	TRUE	FALSE	FALSE	0.239661	0.804531	1.22782	1.08788	0.839974	TRUE
ENSMUSG00000037344.14	Slc12a9	764.042	0.35462	0.150892	61.1721	1.64491e-12	6.80728e-11	10.167	TRUE	FALSE	FALSE	0.363327	0.841788	0.508224	0.481376	0.548679	TRUE
ENSMUSG00000048004.15	Tmem196	34.0032	-1.20916	0.346706	61.1584	1.65584e-12	6.83869e-11	10.165	TRUE	FALSE	FALSE	-1.18002	-1.25372	-1.77899	-1.31116	-1.38097	TRUE
ENSMUSG00000027639.16	Samhd1	995.155	-0.0110245	0.176702	61.005	1.7835e-12	7.35112e-11	10.1336	TRUE	FALSE	FALSE	-0.0687225	-0.796671	-0.894364	-0.805933	-0.641422	TRUE
ENSMUSG00000026879.14	Gsn	6832.15	0.510519	0.200607	60.7919	1.97731e-12	8.13357e-11	10.0897	TRUE	FALSE	FALSE	0.528424	1.09554	0.862461	0.606892	0.77333	TRUE
ENSMUSG00000108084.1	Gm7932	56.8195	-0.271149	0.380205	60.7407	2.02695e-12	8.32104e-11	10.0798	TRUE	FALSE	FALSE	-0.703321	-0.932979	-2.208	-2.09365	-1.48449	TRUE
ENSMUSG00000020536.12	Llgl1	3130.85	0.221454	0.0944783	60.7352	2.03232e-12	8.32641e-11	10.0795	TRUE	FALSE	FALSE	0.22223	0.452224	0.410672	0.223143	0.327067	TRUE
ENSMUSG00000020135.13	Apc2	2073.33	0.459507	0.132	60.608	2.16146e-12	8.83784e-11	10.0537	TRUE	FALSE	FALSE	0.388729	0.484497	0.598049	0.539672	0.502737	TRUE
ENSMUSG00000112424.1	Gm6494	23.9768	-0.176704	0.569707	60.5699	2.20161e-12	8.98405e-11	10.0465	TRUE	FALSE	FALSE	-0.0159095	-1.52998	-2.66738	-2.10633	-1.5799	TRUE
ENSMUSG00000041261.9	Car8	119.102	0.686013	0.377708	60.541	2.23265e-12	9.09262e-11	10.0413	TRUE	FALSE	FALSE	0.744031	1.27929	1.99015	1.4281	1.36039	TRUE
ENSMUSG00000031558.15	Slit2	502.407	-0.674788	0.273096	60.5311	2.24341e-12	9.11832e-11	10.0401	TRUE	FALSE	FALSE	-0.673568	-1.23102	-1.18819	-0.994247	-1.02176	TRUE
ENSMUSG00000029371.7	Cxcl5	1167.18	-1.05306	0.508878	60.517	2.2588e-12	9.16267e-11	10.038	TRUE	FALSE	FALSE	-0.980052	0.627196	3.22737	4.08197	1.73912	TRUE
ENSMUSG00000057751.14	Megf6	301.013	-0.676378	0.255114	60.4226	2.36435e-12	9.5719e-11	10.019	TRUE	FALSE	FALSE	-0.623436	-1.33796	-0.738839	-1.22847	-0.982175	TRUE
ENSMUSG00000020021.4	Fgd6	870.285	0.366709	0.121191	60.3753	2.41914e-12	9.77437e-11	10.0099	TRUE	FALSE	FALSE	0.253489	0.514365	0.597765	0.537666	0.475821	TRUE
ENSMUSG00000024413.14	Npc1	3187.81	0.525033	0.09853	60.2976	2.51175e-12	1.01235e-10	9.99467	TRUE	FALSE	FALSE	0.515042	0.570183	0.0470699	0.0227105	0.288751	TRUE
ENSMUSG00000042148.8	Cox10	488.782	0.252902	0.115898	60.2946	2.51543e-12	1.01235e-10	9.99467	TRUE	FALSE	FALSE	0.31216	0.526337	0.512363	0.365802	0.429165	TRUE
ENSMUSG00000036880.10	Acaa2	583.062	0.48737	0.149348	60.259	2.55915e-12	1.02793e-10	9.98804	TRUE	FALSE	FALSE	0.505303	0.603715	0.577163	0.398114	0.521074	TRUE
ENSMUSG00000028464.16	Tpm2	135.488	-0.192949	0.439852	60.2515	2.56843e-12	1.02963e-10	9.98732	TRUE	FALSE	FALSE	-0.185921	-2.8051	-1.95372	-0.504647	-1.36235	TRUE
ENSMUSG00000029134.14	Plb1	268.84	-0.335591	0.251552	60.2392	2.58373e-12	1.03375e-10	9.98559	TRUE	FALSE	FALSE	-0.121025	-0.949828	-1.35314	-1.73346	-1.03936	TRUE
ENSMUSG00000042425.18	Frmpd3	490.353	-0.159443	0.187033	60.234	2.59034e-12	1.03437e-10	9.98532	TRUE	FALSE	FALSE	-0.282339	-0.843036	-0.885689	-0.980425	-0.747872	TRUE
ENSMUSG00000022505.9	Emp2	2361.93	0.68495	0.164764	60.1944	2.6404e-12	1.05231e-10	9.97786	TRUE	FALSE	FALSE	0.749743	0.414937	0.766846	0.54533	0.619214	TRUE
ENSMUSG00000020723.3	Cacng4	558.145	0.817169	0.219256	60.0159	2.87857e-12	1.145e-10	9.94119	TRUE	FALSE	FALSE	0.911384	0.515219	1.12126	0.793894	0.835439	TRUE
ENSMUSG00000033788.15	Dysf	1174.66	-0.032883	0.163286	59.982	2.92624e-12	1.16171e-10	9.9349	TRUE	FALSE	FALSE	-0.0712211	-1.04623	-0.542655	-0.630008	-0.572528	TRUE
ENSMUSG00000030208.15	Emp1	1524.92	0.0562586	0.229421	59.9601	2.95734e-12	1.17104e-10	9.93143	TRUE	FALSE	FALSE	0.149672	-0.515649	-1.49485	-1.40203	-0.815714	TRUE
ENSMUSG00000053046.16	Brsk2	178.876	0.813777	0.211685	59.9575	2.96119e-12	1.17104e-10	9.93143	TRUE	FALSE	FALSE	0.787759	0.955331	0.906443	0.28895	0.734621	TRUE
ENSMUSG00000054545.17	Ugt1a6a	1855.29	-0.00381305	0.148113	59.8365	3.13974e-12	1.23926e-10	9.90684	TRUE	FALSE	FALSE	-0.0271112	0.189077	0.834389	1.01428	0.502658	TRUE
ENSMUSG00000020044.13	Timp3	10932.2	-0.438073	0.182527	59.8092	3.18146e-12	1.25331e-10	9.90194	TRUE	FALSE	FALSE	-0.476659	-0.657982	-0.714913	-1.0814	-0.732738	TRUE
ENSMUSG00000026874.10	Hc	189.61	-0.321192	0.176403	59.7612	3.25616e-12	1.28028e-10	9.8927	TRUE	FALSE	FALSE	-0.242644	-0.654066	-0.700898	-1.40926	-0.751717	TRUE
ENSMUSG00000028381.8	Ugcg	403.388	-0.387897	0.097091	59.7441	3.28329e-12	1.28847e-10	9.88993	TRUE	FALSE	FALSE	-0.41226	-0.390637	-0.387366	-0.0968025	-0.321767	TRUE
ENSMUSG00000046798.14	Cldn12	1180.6	-0.384096	0.124623	59.7336	3.3e-12	1.29255e-10	9.88855	TRUE	FALSE	FALSE	-0.444539	-0.540916	-0.519352	-0.512909	-0.504429	TRUE
ENSMUSG00000033392.16	Clasp2	3308.36	0.265738	0.100532	59.7219	3.31862e-12	1.29737e-10	9.88694	TRUE	FALSE	FALSE	0.222502	0.410508	0.496278	0.535748	0.416259	TRUE
ENSMUSG00000029716.13	Tfr2	24.4494	-0.171486	0.410392	59.7008	3.35271e-12	1.3082e-10	9.88333	TRUE	FALSE	FALSE	-0.131969	-1.18937	-2.35431	-2.5437	-1.55484	TRUE
ENSMUSG00000038366.15	Lasp1	3151.88	-0.169222	0.099924	59.6864	3.37615e-12	1.31484e-10	9.88113	TRUE	FALSE	FALSE	-0.154289	-0.488315	-0.480406	-0.493156	-0.404042	TRUE
ENSMUSG00000041238.16	Rbbp8	166.088	-0.271875	0.158225	59.6674	3.4074e-12	1.32449e-10	9.87795	TRUE	FALSE	FALSE	-0.357114	-0.882298	-0.649682	-0.549542	-0.609659	TRUE
ENSMUSG00000040998.18	Npnt	489.679	-0.85192	0.229306	59.4576	3.77137e-12	1.46319e-10	9.8347	TRUE	FALSE	FALSE	-0.877679	-1.27844	-0.766623	-0.557527	-0.870068	TRUE
ENSMUSG00000021474.9	Sfxn1	1030.11	-0.0704683	0.132536	59.4441	3.79604e-12	1.46998e-10	9.83269	TRUE	FALSE	FALSE	-0.0704776	0.5402	0.663896	0.588091	0.430427	TRUE
ENSMUSG00000022003.7	Slc25a30	374.279	-0.498707	0.140823	59.4223	3.83624e-12	1.48274e-10	9.82893	TRUE	FALSE	FALSE	-0.534052	-0.562681	-0.564431	-0.473076	-0.53356	TRUE
ENSMUSG00000097877.2	Gm26703	57.2733	1.22721	0.398931	59.3412	3.98967e-12	1.53914e-10	9.81272	TRUE	FALSE	FALSE	1.088	1.99757	1.37715	1.76804	1.55769	TRUE
ENSMUSG00000042688.16	Mapk6	1320.95	-0.468602	0.0997125	59.2444	4.18105e-12	1.60994e-10	9.79319	TRUE	FALSE	FALSE	-0.45106	-0.287182	-0.405998	-0.328542	-0.368195	TRUE
ENSMUSG00000035551.6	Igfbpl1	393.975	0.291334	0.190382	59.2252	4.22004e-12	1.62191e-10	9.78997	TRUE	FALSE	FALSE	0.325187	-1.04159	-1.24784	-0.198199	-0.54061	TRUE
ENSMUSG00000033501.5	Crygs	116.341	-1.48202	0.335279	59.1907	4.29104e-12	1.6461e-10	9.78354	TRUE	FALSE	FALSE	-1.41074	-1.69449	-1.36706	-1.09318	-1.39137	TRUE
ENSMUSG00000031586.17	Rbpms	266.59	-0.187005	0.16293	59.1653	4.34414e-12	1.66336e-10	9.77901	TRUE	FALSE	FALSE	-0.138816	-0.584472	-0.801322	-0.627707	-0.538079	TRUE
ENSMUSG00000043323.17	Fbrsl1	1535.04	0.365766	0.171357	59.1413	4.39473e-12	1.67959e-10	9.7748	TRUE	FALSE	FALSE	0.345551	0.779394	0.762311	0.655472	0.635682	TRUE
ENSMUSG00000027010.16	Slc25a12	784.539	-0.00277561	0.0722382	59.1342	4.40995e-12	1.68227e-10	9.7741	TRUE	FALSE	FALSE	0.0138725	0.280061	0.367966	0.280165	0.235516	TRUE
ENSMUSG00000036923.12	Stox1	347.065	-0.178999	0.192257	59.0101	4.68256e-12	1.78294e-10	9.74886	TRUE	TRUE	FALSE	-0.178635	-0.6883	-0.839541	-1.34275	-0.762307	TRUE
ENSMUSG00000029344.15	Tpst2	200.132	-0.187934	0.1385	58.9949	4.7172e-12	1.7928e-10	9.74647	TRUE	FALSE	FALSE	-0.266513	-0.343245	-0.644509	-0.868886	-0.530788	TRUE
ENSMUSG00000038991.17	Txndc5	2660.49	-0.279172	0.0956297	58.9493	4.8223e-12	1.82935e-10	9.7377	TRUE	FALSE	FALSE	-0.268161	-0.471556	-0.322838	-0.587578	-0.412533	TRUE
ENSMUSG00000048787.13	Dcun1d3	485.13	-0.300402	0.0874131	58.8793	4.98836e-12	1.88884e-10	9.7238	TRUE	FALSE	FALSE	-0.290235	-0.43648	-0.311984	-0.0777729	-0.279118	TRUE
ENSMUSG00000026614.7	Slc30a10	77.1452	1.06418	0.335762	58.8178	5.13902e-12	1.9423e-10	9.71168	TRUE	FALSE	FALSE	0.940928	1.31791	1.41967	0.967978	1.16162	TRUE
ENSMUSG00000022528.8	Hes1	132.173	1.67731	0.236576	58.707	5.42187e-12	2.04543e-10	9.68921	TRUE	TRUE	TRUE	1.74997	0.334446	0.486345	0.487701	0.764616	TRUE
ENSMUSG00000038388.14	Mpp6	1620.87	-0.241446	0.214582	58.6479	5.57903e-12	2.10085e-10	9.6776	TRUE	FALSE	FALSE	-0.318507	-0.928654	-1.17479	-0.658276	-0.770056	TRUE
ENSMUSG00000006342.15	Susd2	108.249	-0.167592	0.263252	58.6215	5.65061e-12	2.1239e-10	9.67287	TRUE	FALSE	FALSE	-0.186805	-0.350672	-1.46144	-1.56378	-0.890673	TRUE
ENSMUSG00000036438.14	Calm2	2186.34	-0.226216	0.0983788	58.5561	5.83217e-12	2.18813e-10	9.65993	TRUE	FALSE	FALSE	-0.140383	-0.602606	-0.368161	-0.409348	-0.380124	TRUE
ENSMUSG00000042826.13	Fgf11	191.706	0.563479	0.194887	58.5373	5.88532e-12	2.20404e-10	9.65678	TRUE	FALSE	FALSE	0.575095	0.761739	0.695437	1.10922	0.785373	TRUE
ENSMUSG00000007682.6	Dio2	390.621	-0.530189	0.340062	58.4768	6.06001e-12	2.26532e-10	9.64487	TRUE	FALSE	FALSE	-0.547205	0.53143	1.78856	2.46288	1.05892	TRUE
ENSMUSG00000032641.18	Gpr19	406.695	0.350566	0.129003	58.4319	6.19321e-12	2.31089e-10	9.63622	TRUE	FALSE	FALSE	0.399941	0.402917	0.575119	0.621209	0.499796	TRUE
ENSMUSG00000019970.15	Sgk1	1026.87	-0.638493	0.228705	58.2944	6.61866e-12	2.46515e-10	9.60816	TRUE	FALSE	FALSE	-0.679674	-0.703967	-1.07136	-0.735079	-0.79752	TRUE
ENSMUSG00000000126.11	Wnt9a	236.654	-0.162268	0.21373	58.1351	7.14845e-12	2.65764e-10	9.5755	TRUE	FALSE	FALSE	-0.185566	-0.981984	-0.947116	-1.09406	-0.802182	TRUE
ENSMUSG00000028369.15	Svep1	92.6836	-1.59049	0.422544	58.0134	7.58182e-12	2.81365e-10	9.55073	TRUE	FALSE	FALSE	-1.3597	-1.83292	-1.50358	-1.4012	-1.52435	TRUE
ENSMUSG00000031521.5	Aga	208.411	-0.102406	0.119116	58.0007	7.62841e-12	2.82582e-10	9.54886	TRUE	FALSE	FALSE	-0.0677548	-0.489491	-0.702656	-0.355157	-0.403765	TRUE
ENSMUSG00000021417.15	Eci2	1258.9	0.0840091	0.100642	57.9571	7.79083e-12	2.88078e-10	9.54049	TRUE	FALSE	FALSE	0.113881	0.397876	0.429604	0.438947	0.345077	TRUE
ENSMUSG00000028195.4	Ccn1	4561.96	-0.344637	0.301082	57.9137	7.95584e-12	2.93649e-10	9.53217	TRUE	FALSE	FALSE	-0.533235	-1.36268	-1.61038	-0.987288	-1.1234	TRUE
ENSMUSG00000025911.14	Adhfe1	1124.77	-0.281653	0.121237	57.8682	8.13308e-12	2.99651e-10	9.52338	TRUE	FALSE	FALSE	-0.395731	0.290022	0.633835	0.723783	0.312977	TRUE
ENSMUSG00000043252.8	Tmem64	896.105	-0.516283	0.140468	57.8571	8.17684e-12	3.00723e-10	9.52183	TRUE	FALSE	FALSE	-0.48992	-0.524471	-0.511428	-0.492738	-0.504639	TRUE
ENSMUSG00000049225.14	Pdp1	4571.62	-0.84172	0.261699	57.7928	8.43487e-12	3.09657e-10	9.50912	TRUE	FALSE	FALSE	-0.919824	-0.954987	-1.23269	-1.15318	-1.06517	TRUE
ENSMUSG00000054252.18	Fgfr3	2553.46	0.728381	0.127629	57.7485	8.61708e-12	3.1578e-10	9.50062	TRUE	FALSE	FALSE	0.638528	0.334031	0.465051	0.0489529	0.371641	TRUE
ENSMUSG00000032413.12	Rasa2	909.152	0.310751	0.18523	57.7048	8.80123e-12	3.21952e-10	9.49221	TRUE	FALSE	FALSE	0.297372	0.559735	0.767994	1.31128	0.734096	TRUE
ENSMUSG00000005417.17	Mprip	5429.18	0.108188	0.100386	57.6037	9.24194e-12	3.37471e-10	9.47176	TRUE	FALSE	FALSE	0.0513646	-0.540487	-0.384263	-0.552377	-0.356441	TRUE
ENSMUSG00000050410.15	Tcf19	177.116	-0.502203	0.225613	57.5852	9.32475e-12	3.39889e-10	9.46866	TRUE	TRUE	FALSE	-0.539467	-1.31302	-1.02897	-0.517759	-0.849804	TRUE
ENSMUSG00000035686.8	Thrsp	353.121	0.596825	0.32925	57.5515	9.47806e-12	3.44863e-10	9.46235	TRUE	FALSE	FALSE	0.664692	1.14902	1.63505	0.754831	1.0509	TRUE
ENSMUSG00000070867.4	Trabd2b	25.2604	-1.6548	0.425436	57.4984	9.72433e-12	3.53197e-10	9.45198	TRUE	FALSE	FALSE	-1.83514	-1.518	-1.39863	-2.44115	-1.79823	TRUE
ENSMUSG00000025511.15	Tspan4	801.871	-0.758852	0.142534	57.4646	9.88425e-12	3.5837e-10	9.44567	TRUE	FALSE	FALSE	-0.729461	-0.613402	-0.506488	-0.178607	-0.50699	TRUE
ENSMUSG00000032803.15	Cdv3	2356.22	-0.267426	0.0881312	57.4387	1.00087e-11	3.6224e-10	9.441	TRUE	FALSE	FALSE	-0.289457	-0.457128	-0.318206	-0.363732	-0.357131	TRUE
ENSMUSG00000091475.4	Cerox1	100.584	0.454212	0.254748	57.3627	1.03833e-11	3.75136e-10	9.42581	TRUE	FALSE	FALSE	0.37517	1.27923	0.989082	0.639501	0.820746	TRUE
ENSMUSG00000020900.15	Myh10	3750.52	-0.0244442	0.168888	57.343	1.04826e-11	3.78058e-10	9.42244	TRUE	FALSE	FALSE	-0.164754	-0.97753	-0.696349	-0.498722	-0.584339	TRUE
ENSMUSG00000050912.15	Tmem123	2587.49	-0.268046	0.137267	57.3195	1.06023e-11	3.81703e-10	9.41827	TRUE	FALSE	FALSE	-0.225412	-0.531089	-0.718366	-0.434974	-0.47746	TRUE
ENSMUSG00000073530.11	Pappa2	34.6998	-1.61814	0.564272	57.2875	1.07675e-11	3.86968e-10	9.41232	TRUE	FALSE	FALSE	-1.39063	-3.07712	-1.70297	-2.82499	-2.24893	TRUE
ENSMUSG00000005609.16	Ctr9	934.913	-0.329851	0.084579	57.2373	1.10319e-11	3.95778e-10	9.40255	TRUE	FALSE	FALSE	-0.332081	-0.497232	-0.0928177	-0.220598	-0.285682	TRUE
ENSMUSG00000022321.15	Cdh10	157.379	0.427016	0.309987	57.2278	1.10826e-11	3.96207e-10	9.40208	TRUE	FALSE	FALSE	0.350341	1.11259	1.88725	0.770574	1.03019	TRUE
ENSMUSG00000024486.6	Hbegf	887.736	-0.445262	0.242024	57.2293	1.10746e-11	3.96207e-10	9.40208	TRUE	FALSE	FALSE	-0.440023	-1.1035	-1.16584	-0.965218	-0.918645	TRUE
ENSMUSG00000027400.11	Pdyn	101.716	0.560385	0.365613	57.2057	1.12012e-11	3.99751e-10	9.39821	TRUE	FALSE	FALSE	0.284291	1.41963	1.64192	0.817863	1.04093	TRUE
ENSMUSG00000035441.14	Myo1d	174.884	-0.564659	0.228921	57.1928	1.12715e-11	4.01558e-10	9.39625	TRUE	FALSE	FALSE	-0.479568	-0.686446	-1.17648	-0.988739	-0.832808	TRUE
ENSMUSG00000052396.7	Mogat2	28.867	-0.139145	0.363821	56.9107	1.29171e-11	4.59386e-10	9.33782	TRUE	FALSE	FALSE	-0.195118	-1.40833	-2.70607	-1.34606	-1.41389	TRUE
ENSMUSG00000078486.3	Perm1	86.2806	1.695	0.292179	56.8915	1.30377e-11	4.62872e-10	9.33454	TRUE	FALSE	FALSE	1.59515	0.965903	0.997947	0.497077	1.01402	TRUE
ENSMUSG00000067818.6	Myl9	902.176	0.25464	0.285349	56.8854	1.3076e-11	4.63428e-10	9.33402	TRUE	FALSE	FALSE	0.215703	-1.78018	-1.23623	-0.517481	-0.829548	TRUE
ENSMUSG00000085133.2	B930095G15Rik	1324.94	0.236497	0.216221	56.808	1.3574e-11	4.80247e-10	9.31853	TRUE	FALSE	FALSE	-0.0436337	0.82183	1.2737	0.946271	0.749542	TRUE
ENSMUSG00000019947.10	Arid5b	1954.33	-0.449693	0.130928	56.7496	1.39625e-11	4.93141e-10	9.30703	TRUE	TRUE	TRUE	-0.471743	-0.695918	-0.381499	-0.0893284	-0.409622	TRUE
ENSMUSG00000026880.11	Stom	2268.24	0.443023	0.0906628	56.6746	1.44776e-11	5.10453e-10	9.29204	TRUE	FALSE	FALSE	0.520099	0.341573	0.218285	0.0987336	0.294672	TRUE
ENSMUSG00000021803.10	Cdhr1	35.4772	-1.61995	0.306168	56.4922	1.58101e-11	5.56476e-10	9.25455	TRUE	FALSE	FALSE	-1.74278	-1.53568	-1.4203	-0.655646	-1.3386	TRUE
ENSMUSG00000021728.8	Emb	172.805	-0.373967	0.204721	56.463	1.60351e-11	5.63428e-10	9.24916	TRUE	FALSE	FALSE	-0.447005	0.0838973	-1.2572	-0.87546	-0.623941	TRUE
ENSMUSG00000066438.6	Plekhd1	44.6598	0.792227	0.583825	56.4233	1.63455e-11	5.73352e-10	9.24158	TRUE	FALSE	FALSE	1.06565	2.38566	2.64812	0.615944	1.67884	TRUE
ENSMUSG00000039191.12	Rbpj	2605.69	-0.40328	0.107992	56.2593	1.7692e-11	6.19523e-10	9.20794	TRUE	TRUE	TRUE	-0.399505	-0.14857	-0.559371	-0.251239	-0.339671	TRUE
ENSMUSG00000054708.17	Ankrd24	155.206	0.504855	0.15269	56.2546	1.77326e-11	6.19885e-10	9.20769	TRUE	FALSE	FALSE	0.453829	0.676615	0.579558	0.399542	0.527386	TRUE
ENSMUSG00000086815.4	3110082J24Rik	35.6792	0.253297	0.353424	56.2476	1.77925e-11	6.20917e-10	9.20697	TRUE	FALSE	FALSE	-0.285904	0.786387	1.63346	1.48262	0.904141	TRUE
ENSMUSG00000028988.13	Ctnnbip1	875.879	0.510844	0.186506	56.1428	1.87159e-11	6.52034e-10	9.18573	TRUE	FALSE	FALSE	0.504789	0.536583	0.935788	0.601836	0.644749	TRUE
ENSMUSG00000019990.15	Pde7b	126.365	-0.0143842	0.273704	56.1155	1.89641e-11	6.59556e-10	9.18075	TRUE	FALSE	FALSE	-0.0459221	0.891892	0.884997	1.901	0.907991	TRUE
ENSMUSG00000039047.17	Pigk	615.271	-0.257825	0.144965	56.1104	1.90108e-11	6.6006e-10	9.18042	TRUE	FALSE	FALSE	-0.237911	-0.511905	-0.759662	-0.625266	-0.533686	TRUE
ENSMUSG00000022893.14	Adamts1	1172.25	-0.437668	0.212964	55.9223	2.08181e-11	7.21589e-10	9.14171	TRUE	FALSE	FALSE	-0.415368	-1.02475	-0.921507	-0.755977	-0.779401	TRUE
ENSMUSG00000061751.16	Kalrn	270.362	0.685043	0.245346	55.9072	2.09702e-11	7.25632e-10	9.13928	TRUE	FALSE	FALSE	0.572977	0.601152	1.50244	0.771706	0.862068	TRUE
ENSMUSG00000040181.14	Fmo1	339.136	1.32864	0.332443	55.7044	2.31266e-11	7.98901e-10	9.09751	TRUE	FALSE	FALSE	1.25162	1.30231	1.35332	1.39175	1.32475	TRUE
ENSMUSG00000029377.5	Ereg	16.0943	-2.40916	0.603482	55.6369	2.38934e-11	8.24001e-10	9.08407	TRUE	FALSE	FALSE	-2.90125	-3.50769	-2.00489	-1.11615	-2.38249	TRUE
ENSMUSG00000029167.13	Ppargc1a	1060.66	-0.0368138	0.113611	55.5989	2.43356e-11	8.37841e-10	9.07684	TRUE	TRUE	FALSE	-0.155283	0.41958	0.570962	0.630852	0.366528	TRUE
ENSMUSG00000015224.10	Cyp2j9	354.609	0.402128	0.233925	55.55	2.49167e-11	8.56405e-10	9.06732	TRUE	FALSE	FALSE	0.250695	1.06116	1.1572	0.619806	0.772215	TRUE
ENSMUSG00000045672.15	Col27a1	306.417	1.4115	0.312069	55.3213	2.78233e-11	9.54707e-10	9.02013	TRUE	FALSE	FALSE	1.50345	1.66035	0.972105	0.62203	1.18948	TRUE
ENSMUSG00000003581.14	Rnf215	272.911	0.322983	0.119651	55.2668	2.85656e-11	9.78539e-10	9.00942	TRUE	FALSE	FALSE	0.303857	0.479742	0.536473	0.425189	0.436315	TRUE
ENSMUSG00000031357.3	Syap1	1186.11	-0.201871	0.146264	55.1603	3.00718e-11	1.02841e-09	8.98783	TRUE	FALSE	FALSE	-0.243473	-0.305005	-0.699885	-0.896717	-0.53627	TRUE
ENSMUSG00000021259.5	Cyp46a1	724.143	0.729982	0.205216	55.102	3.09303e-11	1.05601e-09	8.97633	TRUE	FALSE	FALSE	0.707509	0.930869	0.663512	0.657263	0.739788	TRUE
ENSMUSG00000085886.1	D030047H15Rik	144.252	1.47712	0.286949	55.0819	3.1231e-11	1.0645e-09	8.97285	TRUE	FALSE	FALSE	1.31778	1.20831	0.836745	0.389598	0.938108	TRUE
ENSMUSG00000087408.10	Cers1	1003.12	0.330769	0.166854	55.0724	3.1374e-11	1.0676e-09	8.97159	TRUE	FALSE	FALSE	0.337513	0.648844	0.720135	0.593977	0.575117	TRUE
ENSMUSG00000020598.16	Nrcam	2639.86	-0.200694	0.141509	54.9231	3.3717e-11	1.14543e-09	8.94103	TRUE	FALSE	FALSE	-0.262681	0.226127	0.782296	0.913445	0.414797	TRUE
ENSMUSG00000063681.14	Crb1	37.6054	0.761916	0.367002	54.8844	3.4353e-11	1.16507e-09	8.93365	TRUE	FALSE	FALSE	0.516204	1.20132	1.41773	1.85335	1.24715	TRUE
ENSMUSG00000113645.1	Gm47076	82.1819	1.46202	0.230876	54.881	3.4409e-11	1.16507e-09	8.93365	TRUE	FALSE	FALSE	1.32945	0.749252	-0.221572	0.151547	0.502168	TRUE
ENSMUSG00000036990.13	Otud4	1154	-0.185425	0.0782364	54.822	3.5403e-11	1.19675e-09	8.922	TRUE	FALSE	FALSE	-0.204991	-0.343702	-0.2011	-0.396859	-0.286663	TRUE
ENSMUSG00000031963.8	Bmper	131.457	0.0289946	0.39429	54.7836	3.60656e-11	1.21714e-09	8.91466	TRUE	FALSE	FALSE	-0.13822	1.05027	2.63606	1.03958	1.14692	TRUE
ENSMUSG00000003934.5	Efnb3	121.95	0.583711	0.343127	54.7096	3.73747e-11	1.25718e-09	8.9006	TRUE	FALSE	FALSE	0.586802	1.30942	1.55637	1.59653	1.26228	TRUE
ENSMUSG00000029001.15	Fbxo44	699.065	0.141556	0.12125	54.7124	3.73245e-11	1.25718e-09	8.9006	TRUE	FALSE	FALSE	0.146392	0.602532	0.478648	0.434277	0.415462	TRUE
ENSMUSG00000075012.4	Fjx1	617.772	0.852486	0.161796	54.6711	3.8077e-11	1.2787e-09	8.89323	TRUE	FALSE	FALSE	0.938913	0.453922	0.433469	0.498655	0.58124	TRUE
ENSMUSG00000030259.12	Rassf8	677.426	-0.420476	0.11786	54.6375	3.86987e-11	1.29745e-09	8.88691	TRUE	FALSE	FALSE	-0.462023	-0.42564	-0.492371	-0.381867	-0.440475	TRUE
ENSMUSG00000048216.13	Gpr85	134.661	-0.262985	0.166009	54.6138	3.91434e-11	1.31022e-09	8.88266	TRUE	FALSE	FALSE	-0.296068	-0.59658	-0.886831	-0.387685	-0.541791	TRUE
ENSMUSG00000030657.11	Xylt1	1229.59	0.293276	0.182762	54.5768	3.98486e-11	1.33165e-09	8.87561	TRUE	FALSE	FALSE	0.201191	0.719022	0.897867	0.699248	0.629332	TRUE
ENSMUSG00000022025.13	Cnmd	377.911	0.0641652	0.216694	54.5528	4.03112e-11	1.34491e-09	8.87131	TRUE	FALSE	FALSE	0.0687256	-0.503102	-1.20898	-1.34541	-0.747192	TRUE
ENSMUSG00000021913.8	Ogdhl	569.763	0.138323	0.17162	54.5115	4.11224e-11	1.36974e-09	8.86336	TRUE	FALSE	FALSE	0.0489082	0.394673	0.932873	0.927476	0.575982	TRUE
ENSMUSG00000058070.14	Eml1	959.298	-0.0855029	0.0951764	54.4278	4.28169e-11	1.42387e-09	8.84653	TRUE	FALSE	FALSE	-0.0354751	-0.421585	-0.40619	-0.543031	-0.35157	TRUE
ENSMUSG00000062210.13	Tnfaip8	453.998	-0.0292804	0.0913161	54.3858	4.36932e-11	1.45066e-09	8.83844	TRUE	FALSE	FALSE	-0.01043	-0.304376	-0.514866	-0.294258	-0.280982	TRUE
ENSMUSG00000018593.13	Sparc	46767.1	0.0986331	0.151422	54.3761	4.38977e-11	1.45509e-09	8.83711	TRUE	FALSE	FALSE	0.0812292	-0.33701	-0.760783	-1.01394	-0.507625	TRUE
ENSMUSG00000031791.8	Tmem38a	733.485	0.022281	0.106195	54.3514	4.44244e-11	1.47017e-09	8.83263	TRUE	FALSE	FALSE	0.106726	0.460409	0.410047	0.353272	0.332613	TRUE
ENSMUSG00000002265.17	Peg3	1040.76	0.17494	0.118352	54.3061	4.54055e-11	1.50021e-09	8.82385	TRUE	TRUE	FALSE	0.0813943	0.60365	0.57988	0.590103	0.463757	TRUE
ENSMUSG00000028445.7	Enho	288.473	0.28034	0.224815	54.2952	4.56452e-11	1.50368e-09	8.82285	TRUE	FALSE	FALSE	0.269809	0.845877	1.14139	0.117628	0.593677	TRUE
ENSMUSG00000087075.2	Lbhd2	43.5661	1.55863	0.361359	54.2946	4.56571e-11	1.50368e-09	8.82285	TRUE	FALSE	FALSE	1.64412	1.57465	0.996438	0.541523	1.18918	TRUE
ENSMUSG00000039323.18	Igfbp2	4285.92	-0.5196	0.362158	54.2292	4.71211e-11	1.5494e-09	8.80984	TRUE	FALSE	FALSE	-0.475358	-2.11507	-1.49684	-0.931647	-1.25473	TRUE
ENSMUSG00000044748.8	Defb1	22.2851	-1.00073	0.565591	54.2069	4.76301e-11	1.56363e-09	8.80587	TRUE	FALSE	FALSE	-1.45824	-1.40551	-1.21352	-4.08539	-2.04067	TRUE
ENSMUSG00000015305.6	Sash1	4975.76	0.212237	0.106965	54.1429	4.91228e-11	1.61005e-09	8.79316	TRUE	FALSE	FALSE	0.18887	0.403951	0.508288	0.349977	0.362772	TRUE
ENSMUSG00000022199.12	Slc22a17	2444.44	0.558569	0.177187	54.1324	4.93713e-11	1.61561e-09	8.79166	TRUE	FALSE	FALSE	0.531192	0.636241	0.781086	0.496455	0.611243	TRUE
ENSMUSG00000025978.14	Rftn2	722.476	0.548204	0.203476	54.0698	5.08849e-11	1.66248e-09	8.77924	TRUE	FALSE	FALSE	0.481034	0.861661	0.900658	0.467481	0.677708	TRUE
ENSMUSG00000026604.17	Ptpn14	1922.07	-0.163161	0.203177	53.8517	5.65283e-11	1.84392e-09	8.73426	TRUE	FALSE	FALSE	-0.225782	-0.973023	-0.956633	-0.656838	-0.703069	TRUE
ENSMUSG00000063727.3	Tnfrsf11b	131.022	-0.817474	0.260353	53.8437	5.67454e-11	1.84806e-09	8.73328	TRUE	FALSE	FALSE	-0.686945	-0.637342	-1.53638	-0.655237	-0.878976	TRUE
ENSMUSG00000048330.14	Ric3	1067.62	-0.0311442	0.10762	53.8266	5.72168e-11	1.86045e-09	8.73038	TRUE	FALSE	FALSE	-0.0485302	0.487219	0.511565	0.430646	0.345225	TRUE
ENSMUSG00000003949.16	Hlf	263.322	0.284069	0.293377	53.7922	5.81722e-11	1.88852e-09	8.72388	TRUE	TRUE	TRUE	0.369814	1.76023	1.06107	0.594441	0.946389	TRUE
ENSMUSG00000021733.11	Slc4a7	619.058	-0.377709	0.125693	53.7263	6.00502e-11	1.9464e-09	8.71077	TRUE	FALSE	FALSE	-0.470889	-0.453642	-0.516184	-0.176781	-0.404374	TRUE
ENSMUSG00000032816.15	Igdcc4	4682.1	0.0905493	0.136017	53.7152	6.03721e-11	1.95375e-09	8.70913	TRUE	FALSE	FALSE	0.0516552	0.349533	0.745233	0.570384	0.429201	TRUE
ENSMUSG00000039103.12	Nexn	96.84	-0.488868	0.267941	53.6818	6.13513e-11	1.9823e-09	8.70283	TRUE	FALSE	FALSE	-0.636264	-1.22752	-0.988913	-1.07146	-0.981039	TRUE
ENSMUSG00000039286.12	Fndc3b	1870.05	-0.281655	0.144961	53.6556	6.2133e-11	2.0044e-09	8.69802	TRUE	FALSE	FALSE	-0.295339	-0.39632	-0.704661	-0.688123	-0.521111	TRUE
ENSMUSG00000038351.14	Sgsm2	1320.52	0.172494	0.0801809	53.6425	6.25266e-11	2.01393e-09	8.69596	TRUE	FALSE	FALSE	0.206074	0.182566	0.344529	0.370032	0.2758	TRUE
ENSMUSG00000027523.20	Gnas	13364.7	-0.111645	0.0902268	53.6207	6.31845e-11	2.02874e-09	8.69277	TRUE	FALSE	FALSE	-0.103082	-0.389049	-0.464111	-0.208561	-0.291201	TRUE
ENSMUSG00000074892.9	B3galt5	359.297	0.217753	0.209779	53.6211	6.31751e-11	2.02874e-09	8.69277	TRUE	FALSE	FALSE	0.139755	0.865812	0.993895	0.599958	0.649855	TRUE
ENSMUSG00000063919.11	Srrm4	138.604	0.0211564	0.124716	53.6043	6.36885e-11	2.04172e-09	8.69	TRUE	FALSE	FALSE	-0.0281152	-0.173899	-0.823913	-0.587394	-0.40333	TRUE
ENSMUSG00000031972.5	Acta1	6.9918	-1.84818	0.617313	53.5452	6.55276e-11	2.09739e-09	8.67832	TRUE	FALSE	FALSE	-2.35603	-3.7181	-1.49153	-1.16562	-2.18282	TRUE
ENSMUSG00000047786.12	Lix1	3475.12	0.14597	0.182811	53.518	6.63938e-11	2.12181e-09	8.67329	TRUE	FALSE	FALSE	0.0205722	0.69644	0.96642	0.621652	0.576271	TRUE
ENSMUSG00000011179.8	Odc1	3987.98	-0.427545	0.11283	53.501	6.69391e-11	2.1359e-09	8.67042	TRUE	FALSE	FALSE	-0.40029	-0.51256	-0.384898	-0.468345	-0.441523	TRUE
ENSMUSG00000028399.18	Ptprd	1157.68	-0.116524	0.147124	53.4296	6.9281e-11	2.20719e-09	8.65616	TRUE	FALSE	FALSE	-0.276538	-0.76044	-0.39398	-0.729948	-0.540227	TRUE
ENSMUSG00000040511.14	Pvr	480.258	-0.567406	0.160192	53.2838	7.43267e-11	2.36426e-09	8.6263	TRUE	FALSE	FALSE	-0.461132	-0.531022	-0.828966	-0.217988	-0.509777	TRUE
ENSMUSG00000023904.10	Hcfc1r1	1622.65	-0.0374083	0.0915957	53.2776	7.45477e-11	2.36761e-09	8.62569	TRUE	FALSE	FALSE	0.0611242	-0.23784	-0.519266	-0.606108	-0.325523	TRUE
ENSMUSG00000029446.14	Psph	515.817	0.173102	0.171398	53.27	7.48207e-11	2.3726e-09	8.62477	TRUE	FALSE	FALSE	0.219754	0.306468	1.0014	0.661253	0.547218	TRUE
ENSMUSG00000044447.5	Dock5	359.863	-0.53768	0.177779	53.2366	7.60366e-11	2.40744e-09	8.61845	TRUE	FALSE	FALSE	-0.571267	-0.559189	-0.396724	-1.24762	-0.693699	TRUE
ENSMUSG00000079018.10	Ly6c1	31.8697	-0.886854	0.56972	53.1636	7.87589e-11	2.48978e-09	8.60384	TRUE	FALSE	FALSE	-0.664825	-2.13827	-2.80904	-3.24685	-2.21475	TRUE
ENSMUSG00000005611.15	Mrvi1	28.1668	-1.06574	0.360846	53.1463	7.94158e-11	2.50668e-09	8.6009	TRUE	FALSE	FALSE	-1.11237	-1.02536	-1.49461	-1.63427	-1.31666	TRUE
ENSMUSG00000034591.5	Slc41a2	824.325	-0.582931	0.152764	53.1297	8.0055e-11	2.52296e-09	8.59809	TRUE	FALSE	FALSE	-0.594191	-0.824632	-0.331537	-0.490929	-0.560322	TRUE
ENSMUSG00000042608.15	Stk40	1087.47	0.125552	0.0772376	53.0786	8.20511e-11	2.5819e-09	8.58806	TRUE	FALSE	FALSE	0.183071	0.166644	0.324032	0.477752	0.287875	TRUE
ENSMUSG00000015133.17	Lrrk1	989.867	-0.14854	0.217916	53.071	8.23532e-11	2.58743e-09	8.58713	TRUE	FALSE	FALSE	-0.232737	-0.811287	-1.11676	-1.033	-0.798446	TRUE
ENSMUSG00000031078.15	Cttn	3080.48	-0.3216	0.111054	53.005	8.50112e-11	2.66685e-09	8.574	TRUE	FALSE	FALSE	-0.31521	-0.462978	-0.50304	-0.37762	-0.414712	TRUE
ENSMUSG00000029314.14	Gpat3	284.852	-0.264847	0.153457	52.9541	8.71251e-11	2.72899e-09	8.564	TRUE	FALSE	FALSE	-0.16346	-0.565586	-0.7832	-0.706247	-0.554623	TRUE
ENSMUSG00000022591.5	Gm9747	471.523	-0.63582	0.212252	52.9474	8.74055e-11	2.73359e-09	8.56327	TRUE	FALSE	FALSE	-0.710106	-0.907998	-0.793356	-0.564526	-0.743996	TRUE
ENSMUSG00000025272.16	Tro	492.009	0.780661	0.243895	52.8516	9.15334e-11	2.85832e-09	8.54389	TRUE	FALSE	FALSE	0.516341	0.766469	1.23105	1.23187	0.936433	TRUE
ENSMUSG00000055296.14	Tmem245	4218.55	-0.148114	0.126005	52.843	9.19117e-11	2.86577e-09	8.54276	TRUE	FALSE	FALSE	-0.23458	-0.562161	-0.414338	-0.585995	-0.449268	TRUE
ENSMUSG00000036256.13	Igfbp7	1107.9	-0.55564	0.26541	52.8111	9.33384e-11	2.90583e-09	8.53673	TRUE	FALSE	FALSE	-0.466381	-1.13566	-1.26612	-0.489413	-0.839394	TRUE
ENSMUSG00000039621.13	Prex1	3672.06	0.591196	0.153847	52.6986	9.85332e-11	3.0629e-09	8.51387	TRUE	FALSE	FALSE	0.514258	0.695206	0.439177	0.424913	0.518388	TRUE
ENSMUSG00000032806.13	Slc10a3	217.686	-0.551651	0.148068	52.6901	9.89392e-11	3.07086e-09	8.51274	TRUE	FALSE	FALSE	-0.609377	-0.229889	-0.758812	-0.437845	-0.508981	TRUE
ENSMUSG00000004642.13	Slbp	305.852	-0.55797	0.157382	52.6334	1.0168e-10	3.15116e-09	8.50153	TRUE	FALSE	FALSE	-0.680524	-0.63407	-0.580755	-0.206161	-0.525378	TRUE
ENSMUSG00000028753.12	Vwa5b1	951.924	0.610177	0.204006	52.5598	1.05349e-10	3.25992e-09	8.48679	TRUE	FALSE	FALSE	0.545132	0.920103	0.788731	0.221755	0.61893	TRUE
ENSMUSG00000056737.14	Capg	562.802	-0.0768983	0.179701	52.5475	1.05974e-10	3.27431e-09	8.48488	TRUE	FALSE	FALSE	0.0627717	-0.357173	-1.11957	-0.884353	-0.57458	TRUE
ENSMUSG00000054203.7	Ifi205	123.739	-0.509829	0.28011	52.4418	1.11507e-10	3.44009e-09	8.46343	TRUE	FALSE	FALSE	-0.197551	-1.32024	-1.64691	-1.12647	-1.07279	TRUE
ENSMUSG00000013846.10	St3gal1	966.618	-0.814997	0.186663	52.4059	1.13452e-10	3.49483e-09	8.45657	TRUE	FALSE	FALSE	-0.810093	-0.793094	-0.665374	-0.287882	-0.639111	TRUE
ENSMUSG00000035109.14	Shc4	117.946	0.615939	0.329302	52.3245	1.17991e-10	3.62921e-09	8.44019	TRUE	FALSE	FALSE	0.731894	1.36198	1.3959	0.808241	1.0745	TRUE
ENSMUSG00000032827.15	Ppp1r9a	1586.96	0.256164	0.0791318	52.277	1.20718e-10	3.70497e-09	8.43122	TRUE	FALSE	FALSE	0.173589	0.2182	0.415689	0.294674	0.275538	TRUE
ENSMUSG00000055373.8	Fut9	526.416	0.224895	0.290098	52.2753	1.20816e-10	3.70497e-09	8.43122	TRUE	FALSE	FALSE	0.126381	1.23692	1.50503	1.13097	0.999826	TRUE
ENSMUSG00000026980.15	Ly75	80.2814	-0.595855	0.240648	52.1831	1.26301e-10	3.86739e-09	8.41258	TRUE	FALSE	FALSE	-0.675136	-1.28569	-0.762484	-0.865846	-0.89729	TRUE
ENSMUSG00000047881.14	Rell1	311.236	-0.217142	0.142108	52.1477	1.28474e-10	3.92804e-09	8.40582	TRUE	FALSE	FALSE	-0.192044	-0.404634	-0.778138	-0.532315	-0.476783	TRUE
ENSMUSG00000067786.16	Nnat	15045.6	0.529729	0.298285	52.0869	1.32291e-10	4.03871e-09	8.39376	TRUE	FALSE	FALSE	0.839131	1.57506	1.18887	0.404384	1.00186	TRUE
ENSMUSG00000041945.12	Mfsd9	361.499	-0.346289	0.129844	52.0725	1.33211e-10	4.06074e-09	8.39139	TRUE	FALSE	FALSE	-0.395606	-0.623077	-0.535722	-0.489953	-0.511089	TRUE
ENSMUSG00000090122.3	Kcne1l	881.394	-0.339498	0.269697	51.9644	1.40331e-10	4.27144e-09	8.36943	TRUE	FALSE	FALSE	-0.374505	-1.26444	-0.897542	-1.94157	-1.11952	TRUE
ENSMUSG00000021708.17	Rasgrf2	92.805	-0.240322	0.237503	51.9568	1.40844e-10	4.2807e-09	8.36849	TRUE	FALSE	FALSE	-0.355396	-0.748514	-1.19633	-1.1474	-0.861912	TRUE
ENSMUSG00000027907.4	S100a11	1943.9	0.0850773	0.199319	51.9317	1.42555e-10	4.32627e-09	8.36389	TRUE	FALSE	FALSE	0.0905306	-0.897894	-0.962475	-0.755407	-0.631311	TRUE
ENSMUSG00000040717.6	Il17rd	293.079	0.417056	0.205597	51.8899	1.45455e-10	4.40777e-09	8.35578	TRUE	FALSE	FALSE	0.449058	0.795665	1.01391	0.357239	0.653969	TRUE
ENSMUSG00000050423.11	Ppp1r3g	11.0608	0.712743	0.609974	51.8814	1.4605e-10	4.41924e-09	8.35465	TRUE	FALSE	FALSE	0.615562	1.1349	2.6894	3.50939	1.98731	TRUE
ENSMUSG00000058325.6	Dock1	2005.12	0.174029	0.0906921	51.8782	1.46278e-10	4.41963e-09	8.35461	TRUE	FALSE	FALSE	0.160181	0.293106	0.427982	0.354826	0.309024	TRUE
ENSMUSG00000027793.6	Ccna1	197.854	-0.0760702	0.307719	51.8555	1.47885e-10	4.46159e-09	8.35051	TRUE	FALSE	FALSE	0.00697188	-1.00723	-1.46441	-2.28969	-1.18859	TRUE
ENSMUSG00000035735.10	Dagla	317.449	0.323999	0.120598	51.8263	1.49976e-10	4.51802e-09	8.34505	TRUE	FALSE	FALSE	0.328215	0.520942	0.430056	0.334617	0.403457	TRUE
ENSMUSG00000026463.17	Atp2b4	5784.67	-0.0281384	0.106919	51.8072	1.51365e-10	4.55318e-09	8.34169	TRUE	FALSE	FALSE	-0.0418436	-0.527196	-0.517614	-0.224726	-0.327845	TRUE
ENSMUSG00000049420.9	Tmem200a	132.81	-0.732891	0.357646	51.7637	1.54566e-10	4.64263e-09	8.33324	TRUE	FALSE	FALSE	-0.638564	-1.51886	-2.04838	-0.860594	-1.2666	TRUE
ENSMUSG00000020577.17	Tspan13	734.357	0.521714	0.210899	51.7227	1.57646e-10	4.72821e-09	8.3253	TRUE	FALSE	FALSE	0.652094	0.805697	0.924866	0.541031	0.730922	TRUE
ENSMUSG00000024897.9	Apba1	290.687	0.65588	0.19214	51.7159	1.58162e-10	4.73677e-09	8.32452	TRUE	FALSE	FALSE	0.587721	0.710593	0.7602	0.657063	0.678894	TRUE
ENSMUSG00000035811.10	Ugt2b35	4.98285	-0.89845	1.12877	51.6759	1.61239e-10	4.82187e-09	8.31678	TRUE	FALSE	FALSE	-0.803239	-2.82517	-3.43012	-2.42032	-2.36971	TRUE
ENSMUSG00000015968.18	Cacna1d	911.583	-0.273277	0.163361	51.6454	1.63623e-10	4.88602e-09	8.31104	TRUE	FALSE	FALSE	-0.343208	-0.666885	-0.798766	-0.422409	-0.557817	TRUE
ENSMUSG00000022619.5	Mapk8ip2	317.898	-0.0530325	0.158586	51.5993	1.67293e-10	4.98836e-09	8.30204	TRUE	FALSE	FALSE	-0.145174	0.355071	0.943723	0.570922	0.431135	TRUE
ENSMUSG00000054720.12	Lrrc8c	3710.09	-0.510055	0.150734	51.5744	1.69316e-10	5.04132e-09	8.29746	TRUE	FALSE	FALSE	-0.592729	-0.509775	-0.664849	-0.0969974	-0.466087	TRUE
ENSMUSG00000033768.17	Nrxn2	3364.39	0.536987	0.192075	51.5599	1.705e-10	5.06921e-09	8.29506	TRUE	FALSE	FALSE	0.47316	0.374964	1.02083	0.837395	0.676588	TRUE
ENSMUSG00000021866.15	Anxa11	1079.84	-0.209838	0.133166	51.5364	1.72437e-10	5.11937e-09	8.29078	TRUE	FALSE	FALSE	-0.109482	-0.494973	-0.651154	-0.599423	-0.463758	TRUE
ENSMUSG00000030562.17	Nox4	123.188	-0.0754803	0.254665	51.5129	1.74395e-10	5.16255e-09	8.28714	TRUE	FALSE	FALSE	-0.0705209	-0.902435	-1.30299	-1.13498	-0.852732	TRUE
ENSMUSG00000053646.13	Plxnb1	9410.49	0.605685	0.121717	51.5157	1.74167e-10	5.16255e-09	8.28714	TRUE	FALSE	FALSE	0.552393	0.341714	0.458246	-0.0245618	0.331948	TRUE
ENSMUSG00000027221.5	Chst1	117.872	0.588582	0.317019	51.4984	1.75622e-10	5.18794e-09	8.285	TRUE	FALSE	FALSE	0.362898	1.14703	0.894791	1.72724	1.03299	TRUE
ENSMUSG00000040964.16	Arhgef10l	1056.23	0.360966	0.152314	51.4968	1.75759e-10	5.18794e-09	8.285	TRUE	FALSE	FALSE	0.344482	0.467424	0.780417	0.263194	0.463879	TRUE
ENSMUSG00000020601.8	Trib2	286.432	0.114965	0.189785	51.4155	1.82767e-10	5.38703e-09	8.26865	TRUE	FALSE	FALSE	0.162105	0.422161	0.9561	0.919968	0.615084	TRUE
ENSMUSG00000045608.7	Dbx2	73.3841	-0.200692	0.353579	51.3769	1.86198e-10	5.48026e-09	8.2612	TRUE	TRUE	FALSE	-0.212115	1.40326	1.47545	1.41079	1.01935	TRUE
ENSMUSG00000033105.12	Lss	819.746	0.699266	0.217509	51.2947	1.93711e-10	5.69322e-09	8.24464	TRUE	FALSE	FALSE	0.673796	0.707093	0.986298	0.37188	0.684767	TRUE
ENSMUSG00000031292.14	Cdkl5	563.599	-0.214145	0.100693	51.09	2.13759e-10	6.27343e-09	8.20249	TRUE	FALSE	FALSE	-0.288705	-0.532358	-0.0858522	-0.402022	-0.327234	TRUE
ENSMUSG00000063975.13	Slco1a5	1038.18	-0.27418	0.194419	51.0806	2.14732e-10	6.29296e-09	8.20115	TRUE	FALSE	FALSE	-0.282417	-0.874461	-0.927006	-0.669993	-0.688469	TRUE
ENSMUSG00000069094.12	Pde7a	462.91	-0.216248	0.0953851	51.027	2.20339e-10	6.44807e-09	8.19057	TRUE	FALSE	FALSE	-0.26503	-0.312714	-0.3992	-0.262208	-0.309788	TRUE
ENSMUSG00000042763.9	Maneal	98.4375	0.319369	0.223237	50.9708	2.26383e-10	6.61548e-09	8.17944	TRUE	FALSE	FALSE	0.257599	0.690942	1.01599	1.16259	0.78178	TRUE
ENSMUSG00000026249.10	Serpine2	5718.31	-0.0029127	0.103797	50.9329	2.30545e-10	6.72751e-09	8.17215	TRUE	FALSE	FALSE	0.0405846	0.289866	0.410507	0.540453	0.320353	TRUE
ENSMUSG00000001827.12	Folr1	115.884	-0.38792	0.214258	50.8954	2.34739e-10	6.84016e-09	8.16493	TRUE	FALSE	FALSE	-0.348256	-0.961755	-0.682117	-1.08829	-0.770105	TRUE
ENSMUSG00000110148.1	5830408C22Rik	43.437	-0.14319	0.279833	50.7529	2.51394e-10	7.31505e-09	8.13578	TRUE	FALSE	FALSE	0.0922047	-0.987611	-1.47594	-0.542676	-0.728506	TRUE
ENSMUSG00000039476.13	Prrx2	119.89	-0.040834	0.185343	50.7395	2.53022e-10	7.35198e-09	8.1336	TRUE	TRUE	TRUE	0.00961437	0.439877	0.980673	1.07078	0.625235	TRUE
ENSMUSG00000027508.15	Pag1	1521.74	0.53479	0.148759	50.7002	2.57857e-10	7.48187e-09	8.12599	TRUE	FALSE	FALSE	0.46023	0.648165	0.56535	0.234976	0.47718	TRUE
ENSMUSG00000025083.18	Afap1l2	2002.83	-0.00933321	0.169894	50.6779	2.60629e-10	7.55161e-09	8.12196	TRUE	FALSE	FALSE	-0.0668453	-0.656472	-0.883054	-0.56128	-0.541913	TRUE
ENSMUSG00000027940.18	Tpm3	5393.82	-0.209814	0.0961396	50.6551	2.63511e-10	7.62432e-09	8.1178	TRUE	FALSE	FALSE	-0.0939978	-0.353198	-0.501517	-0.438393	-0.346776	TRUE
ENSMUSG00000037613.16	Tnfrsf23	240.322	-0.495979	0.149579	50.6258	2.6725e-10	7.7216e-09	8.11229	TRUE	FALSE	FALSE	-0.295586	-0.121044	-0.924422	-0.802846	-0.535975	TRUE
ENSMUSG00000050947.9	Amigo1	322.648	0.242862	0.116844	50.5636	2.75371e-10	7.94503e-09	8.0999	TRUE	FALSE	FALSE	0.276374	0.321036	0.391834	0.775463	0.441177	TRUE
ENSMUSG00000033981.14	Gria2	557.399	0.561574	0.297802	50.5516	2.76964e-10	7.97976e-09	8.09801	TRUE	FALSE	FALSE	0.34512	1.43341	1.45288	0.944162	1.04389	TRUE
ENSMUSG00000031681.16	Smad1	1142.11	-0.363799	0.0948561	50.504	2.83373e-10	8.15295e-09	8.08869	TRUE	TRUE	TRUE	-0.395353	-0.492049	-0.247776	-0.188698	-0.330969	TRUE
ENSMUSG00000112855.1	Gm47842	31.2767	-1.03888	0.676629	50.4977	2.84233e-10	8.16622e-09	8.08798	TRUE	FALSE	FALSE	-1.24471	-3.95355	-2.90246	-3.58918	-2.92248	TRUE
ENSMUSG00000026668.10	Ucma	97.1894	-0.244679	0.290437	50.4279	2.9394e-10	8.43328e-09	8.074	TRUE	FALSE	FALSE	-0.260038	-0.283592	-1.49477	-1.58472	-0.905779	TRUE
ENSMUSG00000019894.14	Slc6a15	312.833	-0.198899	0.305949	50.4208	2.94942e-10	8.4502e-09	8.07313	TRUE	FALSE	FALSE	-0.375435	-1.07559	-1.68543	-1.21417	-1.08766	TRUE
ENSMUSG00000040562.12	Gstm2	262.323	-0.0404453	0.300099	50.3849	3.0008e-10	8.58095e-09	8.06646	TRUE	FALSE	FALSE	-0.0927611	-1.03549	-1.54147	-1.35179	-1.00538	TRUE
ENSMUSG00000060376.7	Bckdha	1001.97	0.0630178	0.118236	50.3831	3.00344e-10	8.58095e-09	8.06646	TRUE	FALSE	FALSE	0.0662648	0.329491	0.504026	0.628205	0.381997	TRUE
ENSMUSG00000063506.14	Arhgap22	151.742	0.338459	0.295615	50.3312	3.07925e-10	8.77308e-09	8.05685	TRUE	FALSE	FALSE	0.422595	-1.01076	-1.58599	-1.39047	-0.891156	TRUE
ENSMUSG00000097280.1	AI849053	30.7318	2.0953	0.513833	50.3339	3.07534e-10	8.77308e-09	8.05685	TRUE	FALSE	FALSE	2.21314	1.81856	1.59735	1.63024	1.81482	TRUE
ENSMUSG00000052906.7	Ubxn8	226.677	-0.0353497	0.0943507	50.2409	3.21588e-10	9.14961e-09	8.0386	TRUE	FALSE	FALSE	-0.0467421	0.0586957	0.623666	0.413595	0.262304	TRUE
ENSMUSG00000027332.11	Ivd	2139.7	-0.0154697	0.122803	50.216	3.25462e-10	9.24701e-09	8.034	TRUE	FALSE	FALSE	-0.171659	0.463641	0.574522	0.607576	0.36852	TRUE
ENSMUSG00000035392.17	Dennd1a	948.659	0.302682	0.0940863	50.1647	3.33597e-10	9.46501e-09	8.02388	TRUE	FALSE	FALSE	0.278833	0.39118	0.38258	0.262847	0.32886	TRUE
ENSMUSG00000025608.9	Podxl	575.975	-0.911843	0.229522	50.122	3.40513e-10	9.64787e-09	8.01557	TRUE	FALSE	FALSE	-0.962508	-0.96078	-0.856821	-0.135288	-0.728849	TRUE
ENSMUSG00000076431.4	Sox4	2861.46	-0.367863	0.121632	50.0369	3.54734e-10	1.00369e-08	7.9984	TRUE	TRUE	TRUE	-0.34496	-0.61623	-0.437465	0.0210153	-0.34441	TRUE
ENSMUSG00000022629.17	Kif21a	1551.06	-0.0687816	0.109002	50.0012	3.60879e-10	1.01967e-08	7.99154	TRUE	FALSE	FALSE	-0.136619	0.122505	0.631121	0.585974	0.300745	TRUE
ENSMUSG00000021508.11	Cxcl14	676.507	-0.0929946	0.244749	49.9953	3.61903e-10	1.02115e-08	7.99091	TRUE	FALSE	FALSE	-0.0818796	0.634209	1.01121	1.57493	0.784615	TRUE
ENSMUSG00000031381.16	Piga	103.554	-0.0985969	0.151009	49.9911	3.6263e-10	1.0218e-08	7.99063	TRUE	FALSE	FALSE	-0.0815115	-0.703616	-0.745199	-0.612039	-0.535591	TRUE
ENSMUSG00000027350.8	Chgb	58.4345	-0.268189	0.529325	49.9529	3.69363e-10	1.03925e-08	7.98328	TRUE	FALSE	FALSE	-1.40389	1.91503	1.63321	3.02023	1.29114	TRUE
ENSMUSG00000093661.1	Eif4e3	467.014	-0.496746	0.164025	49.9502	3.69839e-10	1.03925e-08	7.98328	TRUE	FALSE	FALSE	-0.466558	-0.564993	-0.69787	-0.609624	-0.584761	TRUE
ENSMUSG00000019913.4	Sim1	5.47868	-0.458647	0.91039	49.9352	3.72519e-10	1.04535e-08	7.98074	TRUE	TRUE	FALSE	0.102389	-2.72485	-3.17792	-2.33239	-2.03319	TRUE
ENSMUSG00000024891.6	Slc29a2	117.215	0.482656	0.180365	49.8887	3.8093e-10	1.06749e-08	7.97164	TRUE	FALSE	FALSE	0.47479	0.798917	0.503321	0.595577	0.593151	TRUE
ENSMUSG00000061013.6	Mkx	151.211	-0.678169	0.279873	49.8546	3.87223e-10	1.08364e-08	7.96511	TRUE	TRUE	FALSE	-0.623172	-1.02992	-1.40031	-0.435503	-0.872227	TRUE
ENSMUSG00000021765.9	Fst	35.695	-0.731664	0.548845	49.8404	3.89882e-10	1.0896e-08	7.96273	TRUE	FALSE	FALSE	-0.480032	-3.23706	-3.00351	-0.0115169	-1.68303	TRUE
ENSMUSG00000063146.11	Clip2	1271.04	0.243408	0.114276	49.8201	3.93703e-10	1.09877e-08	7.95909	TRUE	FALSE	FALSE	0.256599	0.408691	0.432159	0.451174	0.387156	TRUE
ENSMUSG00000035357.17	Pdzrn3	855.834	0.164619	0.180069	49.8	3.9752e-10	1.10792e-08	7.95549	TRUE	FALSE	FALSE	0.036408	0.72889	0.935157	0.537247	0.559425	TRUE
ENSMUSG00000032291.8	Crabp1	211.35	-0.86604	0.399878	49.7943	3.98616e-10	1.10819e-08	7.95539	TRUE	FALSE	FALSE	-0.840025	-1.35398	-1.93757	-2.02482	-1.5391	TRUE
ENSMUSG00000035237.7	Lcat	325.296	0.49014	0.251238	49.7939	3.98699e-10	1.10819e-08	7.95539	TRUE	FALSE	FALSE	0.45302	1.14894	0.932802	0.668501	0.800815	TRUE
ENSMUSG00000052387.16	Trpm3	271.045	0.280604	0.275414	49.7253	4.12058e-10	1.14377e-08	7.94166	TRUE	FALSE	FALSE	0.195384	0.857285	1.4567	1.66435	1.04343	TRUE
ENSMUSG00000032536.12	Trak1	2722.97	0.224249	0.0761672	49.6858	4.19952e-10	1.1641e-08	7.93401	TRUE	FALSE	FALSE	0.234185	0.200789	0.311764	0.360111	0.276713	TRUE
ENSMUSG00000035521.13	Gnptg	463.435	0.118221	0.139925	49.6421	4.28879e-10	1.18724e-08	7.92546	TRUE	FALSE	FALSE	0.145763	0.440734	0.622696	0.52665	0.433961	TRUE
ENSMUSG00000057880.12	Abat	6361.64	0.292636	0.131662	49.5512	4.48021e-10	1.23856e-08	7.90708	TRUE	FALSE	FALSE	0.175148	0.551049	0.557298	0.455788	0.434821	TRUE
ENSMUSG00000018849.6	Wwc1	9341.44	-0.139282	0.151578	49.5354	4.51442e-10	1.24633e-08	7.90437	TRUE	FALSE	FALSE	-0.231707	-0.602811	-0.61727	-0.824472	-0.569065	TRUE
ENSMUSG00000028763.18	Hspg2	4370.29	-0.307257	0.266311	49.5251	4.53676e-10	1.25082e-08	7.90281	TRUE	FALSE	FALSE	-0.172069	-1.18784	-0.983249	-0.554046	-0.7243	TRUE
ENSMUSG00000022466.6	Rpap3	413.172	-0.520608	0.130831	49.5193	4.54939e-10	1.25261e-08	7.90218	TRUE	FALSE	FALSE	-0.516218	-0.72101	-0.228066	-0.26021	-0.431376	TRUE
ENSMUSG00000052981.6	Ube2ql1	74.7492	0.143005	0.333131	49.4714	4.65539e-10	1.28007e-08	7.89276	TRUE	FALSE	FALSE	0.175889	0.716502	1.92504	1.87774	1.17379	TRUE
ENSMUSG00000021743.6	Fezf2	295.342	0.426293	0.186892	49.4146	4.78423e-10	1.31374e-08	7.88149	TRUE	TRUE	FALSE	0.381451	0.535401	0.930325	0.725404	0.643145	TRUE
ENSMUSG00000055980.2	Irs1	1423.34	-0.270315	0.193319	49.4079	4.79976e-10	1.31624e-08	7.88067	TRUE	FALSE	FALSE	-0.362	-1.14201	-0.551704	-0.414086	-0.61745	TRUE
ENSMUSG00000022474.15	Pmm1	824.764	0.496556	0.168547	49.3962	4.82668e-10	1.32185e-08	7.87882	TRUE	FALSE	FALSE	0.483388	0.320379	0.840707	0.361303	0.501444	TRUE
ENSMUSG00000028108.15	Ecm1	1679.09	0.801836	0.251765	49.3759	4.87411e-10	1.33306e-08	7.87515	TRUE	FALSE	FALSE	0.951404	-0.432324	-1.50811	-0.728853	-0.42947	TRUE
ENSMUSG00000035506.16	Slc12a8	76.5958	-0.239201	0.360241	49.3709	4.88584e-10	1.33449e-08	7.87469	TRUE	FALSE	FALSE	-0.306005	-1.02036	-2.23393	-1.42921	-1.24738	TRUE
ENSMUSG00000025287.15	Acot9	174.112	-0.54881	0.189615	49.2891	5.08159e-10	1.3861e-08	7.8582	TRUE	FALSE	FALSE	-0.468625	-0.840231	-0.624365	-0.8764	-0.702405	TRUE
ENSMUSG00000040605.7	Bace2	1722.59	-0.308874	0.230959	49.2344	5.21708e-10	1.42117e-08	7.84735	TRUE	FALSE	FALSE	-0.426527	-0.756157	-1.14762	-1.11066	-0.86024	TRUE
ENSMUSG00000021072.12	Tmx1	821.532	-0.555929	0.133191	49.1985	5.30781e-10	1.44205e-08	7.84102	TRUE	FALSE	FALSE	-0.617943	-0.611009	-0.248438	-0.466675	-0.486016	TRUE
ENSMUSG00000032724.5	Abtb2	249.007	0.621047	0.238917	49.2005	5.30261e-10	1.44205e-08	7.84102	TRUE	FALSE	FALSE	0.609855	0.802779	1.09552	0.550549	0.764675	TRUE
ENSMUSG00000030209.14	Grin2b	477.108	0.1186	0.303296	49.1805	5.35383e-10	1.45262e-08	7.83785	TRUE	FALSE	FALSE	-0.0444867	0.659287	1.87264	1.23279	0.930057	TRUE
ENSMUSG00000027875.12	Hmgcs2	192.252	1.01423	0.391313	49.1745	5.36923e-10	1.45295e-08	7.83775	TRUE	FALSE	FALSE	0.791136	1.26083	2.10341	1.12323	1.31965	TRUE
ENSMUSG00000048096.7	Lmod1	329.418	-0.045955	0.203111	49.175	5.36805e-10	1.45295e-08	7.83775	TRUE	FALSE	FALSE	-0.199889	-0.866967	-0.954092	-0.512781	-0.633432	TRUE
ENSMUSG00000001089.14	Luzp1	1424.63	-0.238406	0.100959	49.1065	5.54759e-10	1.49924e-08	7.82413	TRUE	FALSE	FALSE	-0.254508	-0.291698	-0.395454	-0.544593	-0.371563	TRUE
ENSMUSG00000054408.9	Spcs3	969.012	-0.320902	0.11153	49.0812	5.61556e-10	1.51561e-08	7.81941	TRUE	FALSE	FALSE	-0.309273	-0.548541	-0.425333	-0.294717	-0.394466	TRUE
ENSMUSG00000036095.11	Dgkb	461.843	0.366901	0.274224	49.0649	5.65947e-10	1.52545e-08	7.8166	TRUE	FALSE	FALSE	0.281676	1.07426	1.52799	0.130448	0.753596	TRUE
ENSMUSG00000026623.16	Lpgat1	584.602	-0.614509	0.161057	48.948	5.98637e-10	1.61144e-08	7.79279	TRUE	FALSE	FALSE	-0.677497	-0.462733	-0.625578	-0.339983	-0.526448	TRUE
ENSMUSG00000022246.14	Rai14	385.607	-0.236336	0.171642	48.9401	6.00919e-10	1.61546e-08	7.7917	TRUE	FALSE	FALSE	-0.213715	-0.53157	-0.814008	-0.849702	-0.602249	TRUE
ENSMUSG00000020926.16	Adam11	492.175	1.288	0.355092	48.8781	6.19107e-10	1.65885e-08	7.78019	TRUE	FALSE	FALSE	1.13061	1.98284	0.705029	0.501057	1.07989	TRUE
ENSMUSG00000031467.10	Agpat5	598.416	0.136545	0.146837	48.8768	6.19489e-10	1.65885e-08	7.78019	TRUE	FALSE	FALSE	0.0735553	0.673062	0.557161	0.522179	0.456489	TRUE
ENSMUSG00000062825.15	Actg1	30574.7	-0.129254	0.150667	48.8812	6.18158e-10	1.65885e-08	7.78019	TRUE	FALSE	FALSE	-0.10383	-0.792781	-0.641724	-0.284159	-0.455624	TRUE
ENSMUSG00000026587.15	Astn1	4006.08	0.119972	0.096472	48.808	6.40299e-10	1.71017e-08	7.76696	TRUE	FALSE	FALSE	0.0101033	0.278414	0.509405	0.365867	0.290947	TRUE
ENSMUSG00000028894.18	Inpp5b	859.162	0.047248	0.0908052	48.8079	6.40323e-10	1.71017e-08	7.76696	TRUE	FALSE	FALSE	0.00521848	-0.244038	-0.388615	-0.562679	-0.297528	TRUE
ENSMUSG00000042978.11	Sbk1	619.553	-0.060067	0.152519	48.798	6.43377e-10	1.71609e-08	7.76546	TRUE	FALSE	FALSE	-0.115258	0.436267	0.793797	0.665596	0.445101	TRUE
ENSMUSG00000024232.2	Bambi	375.143	-0.42702	0.169091	48.7807	6.4873e-10	1.72812e-08	7.76243	TRUE	FALSE	FALSE	-0.381605	-0.895767	-0.560577	-0.0999287	-0.484469	TRUE
ENSMUSG00000087185.1	Gm13872	16.9946	0.705192	0.472884	48.7732	6.51086e-10	1.73214e-08	7.76142	TRUE	FALSE	FALSE	0.41962	2.03582	1.65123	2.11179	1.55461	TRUE
ENSMUSG00000031762.7	Mt2	21355	-0.334808	0.146158	48.6608	6.8719e-10	1.82582e-08	7.73854	TRUE	FALSE	FALSE	-0.418083	-0.673971	-0.445666	-0.712873	-0.562648	TRUE
ENSMUSG00000006585.3	Cdt1	134.822	-0.428372	0.261319	48.6468	6.91842e-10	1.8358e-08	7.73617	TRUE	FALSE	FALSE	-0.49241	-1.05442	-1.22986	-1.27967	-1.01409	TRUE
ENSMUSG00000028028.11	Alpk1	181.955	0.387017	0.141904	48.5888	7.11369e-10	1.88517e-08	7.72465	TRUE	FALSE	FALSE	0.229671	0.365789	0.552206	0.715883	0.465887	TRUE
ENSMUSG00000021097.15	Clmn	2029.06	0.433815	0.142525	48.571	7.17501e-10	1.89897e-08	7.72148	TRUE	FALSE	FALSE	0.350757	0.521055	0.598452	0.420948	0.472803	TRUE
ENSMUSG00000040177.10	2310057M21Rik	268.643	0.0120975	0.11108	48.563	7.20253e-10	1.90379e-08	7.72038	TRUE	FALSE	FALSE	-0.0200189	-0.414848	-0.337517	-0.612641	-0.346256	TRUE
ENSMUSG00000085069.2	Prdm16os	847.321	0.66425	0.211091	48.5496	7.24895e-10	1.91359e-08	7.71815	TRUE	FALSE	FALSE	0.507612	0.646715	0.987793	0.558231	0.675088	TRUE
ENSMUSG00000020473.13	Aebp1	2834.05	-0.162693	0.260964	48.5339	7.30382e-10	1.92312e-08	7.71599	TRUE	FALSE	FALSE	0.0447606	-0.928303	-1.61813	-0.68342	-0.796272	TRUE
ENSMUSG00000022309.9	Angpt1	910.374	0.0380255	0.158442	48.5345	7.30178e-10	1.92312e-08	7.71599	TRUE	FALSE	FALSE	0.0226637	0.243564	0.785257	0.964195	0.50392	TRUE
ENSMUSG00000041235.12	Chd7	1043.63	0.314335	0.120591	48.5187	7.3573e-10	1.93472e-08	7.71338	TRUE	TRUE	FALSE	0.298765	0.553203	0.453027	0.499957	0.451238	TRUE
ENSMUSG00000022946.10	Dop1b	1165.07	0.300264	0.135395	48.4779	7.50279e-10	1.97044e-08	7.70544	TRUE	FALSE	FALSE	0.257477	0.419398	0.665035	0.346653	0.422141	TRUE
ENSMUSG00000020734.13	Grin2c	25.5119	0.578332	0.56517	48.3889	7.8304e-10	2.05385e-08	7.68743	TRUE	FALSE	FALSE	-0.218548	1.70222	2.7476	1.45928	1.42264	TRUE
ENSMUSG00000048240.14	Gng7	407.784	0.243955	0.152956	48.3654	7.91943e-10	2.07455e-08	7.68308	TRUE	FALSE	FALSE	0.206222	0.611399	0.585947	0.518015	0.480396	TRUE
ENSMUSG00000042622.14	Maff	142.29	-0.627204	0.373125	48.2688	8.29515e-10	2.17019e-08	7.6635	TRUE	TRUE	TRUE	-0.653878	-2.1071	-1.24364	-0.954016	-1.23966	TRUE
ENSMUSG00000030465.19	Psd3	2301.93	-0.111377	0.102473	48.258	8.33846e-10	2.17874e-08	7.66179	TRUE	FALSE	FALSE	-0.166913	0.247428	0.439165	0.723994	0.310918	TRUE
ENSMUSG00000016552.13	Foxred2	297.276	-0.0962454	0.120988	48.2055	8.55133e-10	2.23152e-08	7.6514	TRUE	FALSE	FALSE	-0.16709	0.454448	0.468173	0.632508	0.347009	TRUE
ENSMUSG00000057719.11	Sh3rf2	29.9566	-1.05216	0.36381	48.1909	8.61153e-10	2.24437e-08	7.64891	TRUE	FALSE	FALSE	-1.21365	-0.822286	-2.45719	-0.799863	-1.32325	TRUE
ENSMUSG00000072872.3	Rybp	623.882	-0.607868	0.125995	48.1762	8.67241e-10	2.25736e-08	7.6464	TRUE	FALSE	FALSE	-0.67578	-0.388519	-0.357789	-0.169598	-0.397921	TRUE
ENSMUSG00000015405.15	Ace2	54.7293	-0.14751	0.388444	48.0692	9.1295e-10	2.37332e-08	7.62464	TRUE	FALSE	FALSE	-0.24295	-1.36588	-2.15561	-2.25575	-1.50505	TRUE
ENSMUSG00000042042.14	Csgalnact2	323.21	-0.379256	0.111672	48.045	9.23615e-10	2.398e-08	7.62015	TRUE	FALSE	FALSE	-0.497263	-0.408172	-0.351165	-0.400713	-0.414328	TRUE
ENSMUSG00000031488.14	Rab11fip1	364.276	-0.0844664	0.237399	47.9888	9.48882e-10	2.46049e-08	7.60898	TRUE	FALSE	FALSE	-0.193519	-0.626548	-0.936843	-1.49515	-0.813016	TRUE
ENSMUSG00000022607.18	Ptk2	920.907	0.0433566	0.10511	47.9468	9.68183e-10	2.50736e-08	7.60078	TRUE	FALSE	FALSE	-0.00434539	0.203203	0.619989	0.280887	0.274933	TRUE
ENSMUSG00000026726.10	Cubn	150.057	-0.197219	0.30672	47.9343	9.74022e-10	2.5193e-08	7.59872	TRUE	FALSE	FALSE	-0.294984	-1.27879	-1.12811	-1.61546	-1.07934	TRUE
ENSMUSG00000013236.17	Ptprs	9760.9	0.361414	0.100705	47.8701	1.00448e-09	2.59481e-08	7.5859	TRUE	FALSE	FALSE	0.301759	0.0802563	0.470911	0.448049	0.325244	TRUE
ENSMUSG00000023033.14	Scn8a	112.677	0.611986	0.326582	47.8522	1.01315e-09	2.6139e-08	7.58271	TRUE	FALSE	FALSE	0.569005	1.01869	1.73167	1.45257	1.19299	TRUE
ENSMUSG00000064264.14	Zfp428	393.617	-0.712511	0.233852	47.8026	1.03758e-09	2.67355e-08	7.57291	TRUE	FALSE	FALSE	-0.74505	-1.4234	-0.431339	-0.97354	-0.893332	TRUE
ENSMUSG00000054728.17	Phactr1	634.736	0.113481	0.158513	47.7781	1.04984e-09	2.70175e-08	7.56836	TRUE	FALSE	FALSE	0.0210983	0.429729	0.830747	0.620315	0.475472	TRUE
ENSMUSG00000000708.14	Kat2b	1114.61	-0.00308618	0.0972399	47.7509	1.06362e-09	2.73379e-08	7.56323	TRUE	FALSE	FALSE	-0.0862841	-0.50381	-0.337778	-0.168342	-0.274053	TRUE
ENSMUSG00000015850.11	Adamtsl4	979.57	0.255833	0.204912	47.7399	1.06927e-09	2.74487e-08	7.56148	TRUE	FALSE	FALSE	0.292012	-0.585697	-1.09019	-0.963258	-0.586783	TRUE
ENSMUSG00000025221.16	Kcnip2	34.4397	0.307968	0.386956	47.6952	1.09243e-09	2.80081e-08	7.55272	TRUE	TRUE	FALSE	-0.107212	0.64061	2.15011	2.65898	1.33562	TRUE
ENSMUSG00000114854.1	Gm34354	43.4278	1.24497	0.329121	47.4838	1.2091e-09	3.09604e-08	7.50919	TRUE	FALSE	FALSE	1.28818	1.43773	0.776603	0.608085	1.02765	TRUE
ENSMUSG00000007041.9	Clic1	2034.97	-0.328337	0.111182	47.4781	1.21239e-09	3.1006e-08	7.50855	TRUE	FALSE	FALSE	-0.242857	-0.349939	-0.551094	-0.35441	-0.374575	TRUE
ENSMUSG00000036186.5	Dipk1b	109.028	0.157365	0.156535	47.4444	1.23213e-09	3.14716e-08	7.50208	TRUE	FALSE	FALSE	0.125476	0.33112	0.763837	0.561237	0.445418	TRUE
ENSMUSG00000031442.21	Mcf2l	378.808	0.25476	0.123383	47.4314	1.23985e-09	3.16293e-08	7.49991	TRUE	FALSE	FALSE	0.245088	0.441518	0.513526	0.648526	0.462165	TRUE
ENSMUSG00000046818.7	Ddit4l	2248.73	-0.0767592	0.123822	47.3514	1.28837e-09	3.28262e-08	7.48378	TRUE	FALSE	FALSE	-0.126529	0.252889	0.545495	0.797351	0.367301	TRUE
ENSMUSG00000025425.18	St8sia5	60.0223	0.550566	0.327471	47.2984	1.32158e-09	3.36305e-08	7.47327	TRUE	FALSE	FALSE	0.548155	1.2321	1.39934	1.09518	1.06869	TRUE
ENSMUSG00000020431.5	Adcy1	239.34	-0.167578	0.240197	47.2458	1.35534e-09	3.44397e-08	7.46294	TRUE	FALSE	FALSE	-0.31963	-0.64674	-0.952431	-1.51643	-0.858807	TRUE
ENSMUSG00000021222.9	Dcaf4	389.003	0.413356	0.0923914	47.2436	1.35674e-09	3.44397e-08	7.46294	TRUE	FALSE	FALSE	0.47497	0.148976	0.329882	0.213487	0.291829	TRUE
ENSMUSG00000034055.16	Phka1	644.206	0.0990504	0.114764	47.2322	1.36417e-09	3.45855e-08	7.46111	TRUE	FALSE	FALSE	0.0102635	0.471373	0.563307	0.189957	0.308725	TRUE
ENSMUSG00000019189.13	Rnf145	1216.57	-0.279453	0.117073	47.1929	1.39018e-09	3.52012e-08	7.45344	TRUE	FALSE	FALSE	-0.317946	-0.290625	-0.483798	-0.47344	-0.391452	TRUE
ENSMUSG00000046727.13	Cystm1	645.487	-0.038101	0.102313	47.127	1.43481e-09	3.62865e-08	7.44025	TRUE	FALSE	FALSE	-0.0690474	-0.205732	-0.497273	-0.514925	-0.321744	TRUE
ENSMUSG00000018334.18	Ksr1	1103.01	0.0250485	0.129505	47.0735	1.47209e-09	3.71835e-08	7.42965	TRUE	FALSE	FALSE	0.0431491	0.419453	0.572141	0.714651	0.437349	TRUE
ENSMUSG00000051022.7	Hs3st1	365.216	-0.0890429	0.203555	47.0675	1.47634e-09	3.72448e-08	7.42893	TRUE	FALSE	FALSE	-0.0816409	-1.202	-0.790774	-0.349983	-0.606099	TRUE
ENSMUSG00000001211.15	Agpat3	5273.83	0.264734	0.0901074	47.0306	1.50269e-09	3.78629e-08	7.42179	TRUE	FALSE	FALSE	0.228658	0.256599	0.377742	0.255421	0.279605	TRUE
ENSMUSG00000026135.17	Zfp142	781.204	0.235458	0.0964158	46.9683	1.54825e-09	3.89631e-08	7.40935	TRUE	FALSE	FALSE	0.170566	0.399734	0.410126	0.277839	0.314566	TRUE
ENSMUSG00000032350.9	Gclc	4238.85	0.0180679	0.13829	46.9641	1.55142e-09	3.89949e-08	7.40899	TRUE	FALSE	FALSE	-0.0346801	0.333402	0.671857	0.75182	0.4306	TRUE
ENSMUSG00000058571.11	Gpc6	525.406	0.260569	0.166076	46.9493	1.56245e-09	3.92241e-08	7.40645	TRUE	FALSE	FALSE	0.196729	-0.67517	-0.712503	-0.598752	-0.447424	TRUE
ENSMUSG00000000325.16	Arvcf	3872.85	-0.25949	0.18567	46.9403	1.56918e-09	3.93448e-08	7.40511	TRUE	FALSE	FALSE	-0.315411	-0.795209	-0.578934	-1.01034	-0.674973	TRUE
ENSMUSG00000053930.13	Shisa6	1286.63	-0.587273	0.193805	46.9104	1.59184e-09	3.9864e-08	7.39942	TRUE	FALSE	FALSE	-0.509239	-0.974683	-0.652332	-0.287142	-0.605849	TRUE
ENSMUSG00000051855.15	Mest	973.691	0.100995	0.214396	46.8801	1.61513e-09	4.0398e-08	7.39364	TRUE	FALSE	FALSE	-0.0550254	0.486572	0.999533	1.24793	0.669753	TRUE
ENSMUSG00000038594.9	Cep85l	357.074	0.33928	0.172552	46.8638	1.62782e-09	4.06657e-08	7.39077	TRUE	FALSE	FALSE	0.347317	0.648364	0.708373	0.739065	0.61078	TRUE
ENSMUSG00000027351.14	Spred1	3122.05	0.248783	0.143112	46.8423	1.64474e-09	4.10383e-08	7.38681	TRUE	FALSE	FALSE	0.208428	0.578396	0.498276	0.721502	0.501651	TRUE
ENSMUSG00000008734.9	Gprc5b	7825.6	0.213262	0.141406	46.8385	1.64774e-09	4.10633e-08	7.38655	TRUE	FALSE	FALSE	0.189795	0.527921	0.602821	0.586741	0.476819	TRUE
ENSMUSG00000022756.17	Slc7a4	271.88	0.517289	0.146717	46.8358	1.64984e-09	4.10655e-08	7.38652	TRUE	FALSE	FALSE	0.542089	0.60015	0.41763	0.2652	0.456267	TRUE
ENSMUSG00000037747.9	Phyhipl	1159.14	0.0561425	0.177457	46.7761	1.69779e-09	4.22079e-08	7.37461	TRUE	FALSE	FALSE	-0.0271061	0.813072	0.521506	1.04249	0.58749	TRUE
ENSMUSG00000039891.6	Txlnb	243.478	0.157133	0.206213	46.7318	1.73423e-09	4.30613e-08	7.36591	TRUE	FALSE	FALSE	0.0686779	0.825885	0.719741	0.972047	0.646588	TRUE
ENSMUSG00000027452.11	Acss1	1709.87	0.479936	0.178872	46.6068	1.84136e-09	4.56662e-08	7.3404	TRUE	FALSE	FALSE	0.433809	0.849613	0.601593	0.291435	0.544113	TRUE
ENSMUSG00000022211.9	Carmil3	102.181	0.711524	0.292949	46.5662	1.87755e-09	4.65074e-08	7.33248	TRUE	FALSE	FALSE	0.592305	1.30227	1.25132	1.02284	1.04218	TRUE
ENSMUSG00000049775.16	Tmsb4x	16477.5	0.0278779	0.227482	46.5329	1.9077e-09	4.71971e-08	7.32608	TRUE	FALSE	FALSE	0.112041	-1.34085	-0.915389	-0.763827	-0.727005	TRUE
ENSMUSG00000068740.13	Celsr2	4770.81	0.779369	0.14192	46.4711	1.96506e-09	4.85576e-08	7.31374	TRUE	FALSE	FALSE	0.74242	0.340703	0.304215	0.606801	0.498535	TRUE
ENSMUSG00000023004.8	Tuba1b	13435.2	-0.465259	0.143481	46.4622	1.97346e-09	4.87064e-08	7.31241	TRUE	FALSE	FALSE	-0.382062	-0.705885	-0.380074	-0.563457	-0.507869	TRUE
ENSMUSG00000025880.11	Smad7	279.908	-0.234906	0.206577	46.4044	2.02893e-09	4.99859e-08	7.30115	TRUE	TRUE	FALSE	-0.329188	-0.581717	-1.00672	-0.822701	-0.685081	TRUE
ENSMUSG00000028756.12	Pink1	3894.79	0.168071	0.110175	46.4031	2.03018e-09	4.99859e-08	7.30115	TRUE	FALSE	FALSE	0.185355	0.308393	0.478675	0.431785	0.351052	TRUE
ENSMUSG00000027525.18	Phactr3	70.1237	0.499914	0.467273	46.3989	2.03431e-09	5.00275e-08	7.30079	TRUE	FALSE	FALSE	0.324024	1.37195	2.34755	1.58019	1.40593	TRUE
ENSMUSG00000020000.7	Moxd1	74.3726	0.22523	0.455086	46.3306	2.10194e-09	5.16285e-08	7.28711	TRUE	FALSE	FALSE	0.469589	1.61097	2.05339	2.27936	1.60333	TRUE
ENSMUSG00000027374.12	Mrps5	338.716	0.0156069	0.0954591	46.3188	2.11391e-09	5.18605e-08	7.28516	TRUE	FALSE	FALSE	-0.0750457	0.360596	0.434574	0.423355	0.28587	TRUE
ENSMUSG00000022883.11	Robo1	462.007	0.254399	0.149415	46.3062	2.12676e-09	5.21132e-08	7.28305	TRUE	FALSE	FALSE	0.351216	0.818579	0.491594	0.536381	0.549443	TRUE
ENSMUSG00000039904.9	Gpr37	217.326	1.00883	0.312917	46.2944	2.13876e-09	5.23448e-08	7.28113	TRUE	FALSE	FALSE	1.07314	1.2195	1.15707	0.642909	1.02316	TRUE
ENSMUSG00000026193.15	Fn1	5568.68	0.150434	0.41278	46.2485	2.18635e-09	5.34455e-08	7.27209	TRUE	FALSE	FALSE	0.332713	-1.41269	-2.20942	-1.03713	-1.08163	TRUE
ENSMUSG00000033581.17	Igf2bp2	178.85	0.00360704	0.189758	46.2337	2.20189e-09	5.37612e-08	7.26953	TRUE	FALSE	FALSE	0.12185	-0.922274	-0.879589	-0.153696	-0.458427	TRUE
ENSMUSG00000015484.3	Fam163a	7.99379	0.631267	0.895956	46.2284	2.20752e-09	5.38347e-08	7.26894	TRUE	FALSE	FALSE	0.183124	1.86349	1.75402	1.15428	1.23873	TRUE
ENSMUSG00000079110.12	Capn3	50.5196	0.117238	0.397913	46.2106	2.22646e-09	5.4232e-08	7.26574	TRUE	FALSE	FALSE	-0.246901	-0.776907	-1.25229	-1.94425	-1.05509	TRUE
ENSMUSG00000042417.5	Ccno	349.612	-0.753858	0.308556	46.1596	2.2815e-09	5.54407e-08	7.25617	TRUE	FALSE	FALSE	-0.537855	-0.975989	-1.06801	-2.1219	-1.17594	TRUE
ENSMUSG00000056749.7	Nfil3	156.832	-0.803465	0.220796	46.1611	2.27983e-09	5.54407e-08	7.25617	TRUE	TRUE	TRUE	-0.694592	-0.788317	-0.943581	0.00308436	-0.605851	TRUE
ENSMUSG00000043556.10	Fbxl7	433.782	-0.235129	0.19828	46.1297	2.31448e-09	5.61756e-08	7.25045	TRUE	FALSE	FALSE	-0.257957	-0.81395	-0.733366	-1.16854	-0.743454	TRUE
ENSMUSG00000020121.15	Srgap1	961.046	-0.131557	0.150521	46.1132	2.33286e-09	5.65546e-08	7.24753	TRUE	FALSE	FALSE	-0.185391	-0.560902	-0.424115	-0.844605	-0.503753	TRUE
ENSMUSG00000015749.12	Anp32e	1168.25	-0.119411	0.0941894	46.0678	2.38407e-09	5.77277e-08	7.23862	TRUE	FALSE	FALSE	-0.134478	-0.175374	0.428682	0.64075	0.189895	TRUE
ENSMUSG00000037697.19	Ddhd1	1448.88	0.238085	0.130307	45.9184	2.56105e-09	6.194e-08	7.20803	TRUE	FALSE	FALSE	0.18184	0.497336	0.389038	0.852775	0.480247	TRUE
ENSMUSG00000035873.8	Pawr	760.677	-0.249965	0.170265	45.8516	2.64438e-09	6.38799e-08	7.19464	TRUE	TRUE	FALSE	-0.399168	-0.616187	-0.678613	-0.675299	-0.592317	TRUE
ENSMUSG00000079415.2	Cntf	581.864	-0.550139	0.199773	45.8476	2.64937e-09	6.39251e-08	7.19433	TRUE	FALSE	FALSE	-0.502022	-0.683908	-0.774431	-0.892704	-0.713266	TRUE
ENSMUSG00000116725.1	Gm29686	6.27723	-0.432131	0.564684	45.8445	2.65331e-09	6.39447e-08	7.1942	TRUE	FALSE	FALSE	-1.28941	-3.07839	-2.13973	-2.20542	-2.17824	TRUE
ENSMUSG00000037138.18	Aff3	701.897	-0.183225	0.10591	45.8377	2.66205e-09	6.408e-08	7.19328	TRUE	TRUE	FALSE	-0.246813	-0.395518	-0.216532	-0.638398	-0.374315	TRUE
ENSMUSG00000055022.14	Cntn1	1088.34	0.0914571	0.248564	45.8054	2.70357e-09	6.50031e-08	7.18707	TRUE	FALSE	FALSE	-0.0249746	1.01094	1.05891	1.25932	0.82605	TRUE
ENSMUSG00000056380.13	Gpr50	71.8583	1.22352	0.435612	45.7752	2.74292e-09	6.58719e-08	7.1813	TRUE	FALSE	FALSE	1.02444	2.2193	1.33832	0.904188	1.37156	TRUE
ENSMUSG00000009378.4	Slc16a12	69.1105	-0.604887	0.371228	45.7626	2.75953e-09	6.61185e-08	7.17968	TRUE	FALSE	FALSE	-0.169382	-1.1215	-1.63091	-1.82413	-1.18648	TRUE
ENSMUSG00000046733.7	Gprc5a	34.6209	-1.21217	0.469303	45.7625	2.75965e-09	6.61185e-08	7.17968	TRUE	FALSE	FALSE	-1.55453	-2.13236	-2.56041	-0.168845	-1.60404	TRUE
ENSMUSG00000040613.14	Apobec1	838.273	-0.0337635	0.157826	45.7393	2.79053e-09	6.67803e-08	7.17535	TRUE	FALSE	FALSE	-0.0205058	-0.147223	-0.767817	-0.954474	-0.472505	TRUE
ENSMUSG00000015932.8	Dstn	4090.31	-0.119643	0.0902562	45.7322	2.80006e-09	6.69303e-08	7.17438	TRUE	FALSE	FALSE	-0.0938019	-0.562958	-0.213166	-0.139983	-0.252477	TRUE
ENSMUSG00000022951.16	Rcan1	1103.61	-0.613319	0.129114	45.5995	2.98379e-09	7.12388e-08	7.14728	TRUE	FALSE	FALSE	-0.596794	-0.606422	-0.346126	0.0760174	-0.368331	TRUE
ENSMUSG00000021253.7	Tgfb3	787.883	-0.434166	0.235892	45.5195	3.10039e-09	7.39365e-08	7.13114	TRUE	FALSE	FALSE	-0.431799	-1.26613	-0.887438	-0.487566	-0.768235	TRUE
ENSMUSG00000063415.12	Cyp26b1	126.261	-0.368854	0.436026	45.5126	3.11061e-09	7.40941e-08	7.13022	TRUE	FALSE	FALSE	-0.606469	-1.26939	-1.3954	-2.56957	-1.46021	TRUE
ENSMUSG00000052713.9	Zfp608	1235.3	0.180244	0.0907734	45.4995	3.13018e-09	7.44735e-08	7.128	TRUE	FALSE	FALSE	0.18514	0.32787	0.387846	0.327042	0.306975	TRUE
ENSMUSG00000028466.15	Creb3	513.365	-0.381874	0.11405	45.4773	3.16361e-09	7.51817e-08	7.12389	TRUE	TRUE	FALSE	-0.32583	-0.563655	-0.39229	-0.273935	-0.388927	TRUE
ENSMUSG00000031980.10	Agt	399.545	0.750247	0.459005	45.4517	3.2026e-09	7.602e-08	7.11907	TRUE	FALSE	FALSE	0.841387	2.2782	1.75114	0.608426	1.36979	TRUE
ENSMUSG00000001260.10	Gabrg1	79.0505	0.548096	0.341339	45.4236	3.24602e-09	7.69615e-08	7.11373	TRUE	FALSE	FALSE	0.37114	1.20054	1.56292	0.461041	0.898911	TRUE
ENSMUSG00000097825.5	9630001P10Rik	15.7971	1.32644	0.469768	45.4097	3.2677e-09	7.7386e-08	7.11134	TRUE	FALSE	FALSE	0.886123	2.56893	1.28408	-0.215507	1.13091	TRUE
ENSMUSG00000029211.11	Gabra4	327.27	0.0253727	0.247988	45.4045	3.27591e-09	7.74908e-08	7.11075	TRUE	FALSE	FALSE	-0.0864213	0.449204	1.32876	1.15341	0.71124	TRUE
ENSMUSG00000049583.15	Grm5	272.581	-0.182182	0.27259	45.3857	3.30548e-09	7.81002e-08	7.10735	TRUE	FALSE	FALSE	-0.277072	0.988023	1.29886	0.929996	0.734951	TRUE
ENSMUSG00000027955.16	Gask1b	181.19	-0.468374	0.345941	45.3745	3.32328e-09	7.84301e-08	7.10552	TRUE	FALSE	FALSE	-0.467391	-1.50773	-1.3954	-0.69222	-1.01568	TRUE
ENSMUSG00000024104.11	Washc2	1499.69	0.0248251	0.110504	45.3707	3.32938e-09	7.84838e-08	7.10522	TRUE	FALSE	FALSE	0.00491143	0.469024	0.431882	0.230782	0.28415	TRUE
ENSMUSG00000026490.18	Cdc42bpa	3710.51	0.226752	0.0799401	45.3642	3.33966e-09	7.86355e-08	7.10438	TRUE	FALSE	FALSE	0.175201	-0.0646891	0.446179	0.205608	0.190575	TRUE
ENSMUSG00000024176.10	Sox8	262.246	0.94415	0.212199	45.3072	3.43214e-09	8.07203e-08	7.09302	TRUE	TRUE	FALSE	0.783299	0.669414	0.659383	0.501378	0.653369	TRUE
ENSMUSG00000029093.14	Sorcs2	1306.25	0.346636	0.137204	45.2995	3.44474e-09	8.09238e-08	7.09192	TRUE	FALSE	FALSE	0.375062	0.200468	0.429197	0.97115	0.493969	TRUE
ENSMUSG00000035403.10	Crb2	3127.05	-0.185823	0.153148	45.2492	3.52886e-09	8.28049e-08	7.08194	TRUE	FALSE	FALSE	-0.197025	-0.707975	-0.518547	-0.489416	-0.478241	TRUE
ENSMUSG00000030530.15	Furin	1510.66	-0.118504	0.121165	45.166	3.6722e-09	8.60697e-08	7.06515	TRUE	FALSE	FALSE	-0.116975	-0.478356	-0.541892	-0.406282	-0.385876	TRUE
ENSMUSG00000054477.16	Kcnn2	241.731	0.440443	0.34198	45.1404	3.71753e-09	8.70328e-08	7.06032	TRUE	FALSE	FALSE	0.241797	1.29541	1.73366	1.26321	1.13352	TRUE
ENSMUSG00000004032.10	Gstm5	910.999	0.209312	0.108859	45.1007	3.78878e-09	8.85994e-08	7.05257	TRUE	FALSE	FALSE	0.203838	0.14128	0.562341	0.48467	0.348032	TRUE
ENSMUSG00000068923.14	Syt11	9272.13	0.3069	0.17497	44.9799	4.01438e-09	9.3768e-08	7.02795	TRUE	FALSE	FALSE	0.279656	0.605212	0.716564	0.669211	0.567661	TRUE
ENSMUSG00000048707.9	Tprn	453.002	-0.152039	0.157005	44.9745	4.02483e-09	9.39051e-08	7.02731	TRUE	FALSE	FALSE	-0.128788	-0.608165	-0.738165	-0.470166	-0.486321	TRUE
ENSMUSG00000039977.16	Deup1	356.677	-0.685516	0.295851	44.9664	4.04039e-09	9.41608e-08	7.02613	TRUE	FALSE	FALSE	-0.652125	-1.07427	-0.896302	-1.80735	-1.10751	TRUE
ENSMUSG00000031070.15	Mrgprf	103.08	-0.610131	0.346094	44.9499	4.07241e-09	9.47992e-08	7.0232	TRUE	FALSE	FALSE	-0.253842	-0.833777	-2.31762	-0.0811468	-0.871596	TRUE
ENSMUSG00000026433.13	Rab29	215.321	-0.157184	0.198559	44.9105	4.15e-09	9.64957e-08	7.01549	TRUE	FALSE	FALSE	-0.141111	-0.912583	-0.750672	-0.981877	-0.696561	TRUE
ENSMUSG00000027966.20	Col11a1	1106.13	-0.248106	0.167241	44.9026	4.16576e-09	9.67523e-08	7.01434	TRUE	FALSE	FALSE	-0.376922	-0.453181	-0.58065	-0.930017	-0.585192	TRUE
ENSMUSG00000044813.15	Shb	107.629	-0.292226	0.262236	44.8579	4.25589e-09	9.87338e-08	7.00553	TRUE	FALSE	FALSE	-0.206065	-1.32517	-0.953681	-0.78007	-0.816245	TRUE
ENSMUSG00000078202.3	Nrarp	73.8337	3.5155	0.714962	44.8301	4.31276e-09	9.994e-08	7.00026	TRUE	FALSE	FALSE	3.87351	1.48722	2.88479	2.4275	2.66825	TRUE
ENSMUSG00000021577.14	Sdha	3068.68	0.0465878	0.0763859	44.7748	4.42847e-09	1.02505e-07	6.98925	TRUE	FALSE	FALSE	0.0102466	0.258874	0.28767	0.294174	0.212741	TRUE
ENSMUSG00000033059.7	Pygb	13363.9	0.117109	0.102523	44.7677	4.44362e-09	1.02668e-07	6.98856	TRUE	FALSE	FALSE	0.0224531	0.44333	0.501826	0.200212	0.291955	TRUE
ENSMUSG00000042572.12	Ube2q1	816.503	-0.0288965	0.0805033	44.7668	4.44552e-09	1.02668e-07	6.98856	TRUE	FALSE	FALSE	-0.0827844	-0.248073	-0.240452	-0.486076	-0.264346	TRUE
ENSMUSG00000024462.17	Gabbr1	1493.82	0.454198	0.191333	44.7513	4.47855e-09	1.03314e-07	6.98584	TRUE	FALSE	FALSE	0.423246	0.689886	0.801964	0.471524	0.596655	TRUE
ENSMUSG00000041439.15	Mfsd6	479.001	-0.0121022	0.0947993	44.7481	4.4854e-09	1.03356e-07	6.98566	TRUE	FALSE	FALSE	0.00637742	-0.194074	-0.486937	-0.310917	-0.246388	TRUE
ENSMUSG00000021185.16	Dglucy	598.611	-0.321165	0.11664	44.7389	4.50529e-09	1.03698e-07	6.98423	TRUE	FALSE	FALSE	-0.248896	-0.633087	-0.371998	-0.143947	-0.349482	TRUE
ENSMUSG00000041594.18	Tmtc4	177.056	-0.461857	0.195776	44.658	4.68309e-09	1.07669e-07	6.96791	TRUE	FALSE	FALSE	-0.463671	-0.958964	-0.577824	-0.303723	-0.576045	TRUE
ENSMUSG00000018566.14	Slc2a4	104.958	0.179505	0.301264	44.5725	4.87873e-09	1.12041e-07	6.95062	TRUE	FALSE	FALSE	-0.116128	-1.01072	-1.59103	-0.952078	-0.917489	TRUE
ENSMUSG00000039449.14	Prpf18	660.01	-0.333976	0.096355	44.5681	4.88898e-09	1.12151e-07	6.9502	TRUE	FALSE	FALSE	-0.328288	-0.344967	-0.345592	-0.205175	-0.306006	TRUE
ENSMUSG00000036564.17	Ndrg4	721.818	0.305549	0.213575	44.5522	4.92634e-09	1.12881e-07	6.94738	TRUE	FALSE	FALSE	0.214665	0.711649	0.943799	0.691858	0.640493	TRUE
ENSMUSG00000117098.1	Gm49909	1544.2	-0.173379	0.152801	44.5484	4.93538e-09	1.12962e-07	6.94707	TRUE	FALSE	FALSE	-0.115848	-0.653098	-0.745386	-0.4588	-0.493283	TRUE
ENSMUSG00000087259.7	2610035D17Rik	199.9	0.235377	0.200343	44.4971	5.05796e-09	1.15639e-07	6.9369	TRUE	FALSE	FALSE	0.306053	0.626134	0.809884	0.593361	0.583858	TRUE
ENSMUSG00000022283.15	Pabpc1	7165.45	-0.263761	0.114622	44.4942	5.06488e-09	1.15668e-07	6.93679	TRUE	FALSE	FALSE	-0.205054	-0.474857	-0.512724	-0.26211	-0.363686	TRUE
ENSMUSG00000055945.8	Prr18	408.642	0.508996	0.237164	44.466	5.13376e-09	1.1698e-07	6.93189	TRUE	FALSE	FALSE	0.64376	1.1871	0.786256	0.0625489	0.669915	TRUE
ENSMUSG00000070348.5	Ccnd1	4532.89	-0.501406	0.376871	44.4672	5.13073e-09	1.1698e-07	6.93189	TRUE	FALSE	FALSE	-0.440048	-1.81094	-1.64232	-0.470524	-1.09096	TRUE
ENSMUSG00000021613.9	Hapln1	140.052	0.391365	0.582673	44.4459	5.18334e-09	1.17979e-07	6.9282	TRUE	FALSE	FALSE	-0.750298	1.85285	2.90703	1.38192	1.34787	TRUE
ENSMUSG00000059810.18	Rgs3	1065.29	0.0663783	0.150246	44.4327	5.21627e-09	1.18465e-07	6.92641	TRUE	FALSE	FALSE	0.105499	-0.531618	-0.256617	-1.19917	-0.470476	TRUE
ENSMUSG00000091387.2	Gcnt4	73.7295	0.0724491	0.272668	44.4328	5.216e-09	1.18465e-07	6.92641	TRUE	FALSE	FALSE	-0.0094277	0.788298	1.05814	1.76662	0.900909	TRUE
ENSMUSG00000049612.10	Omg	126.57	1.10685	0.436423	44.3027	5.55094e-09	1.25926e-07	6.89989	TRUE	FALSE	FALSE	1.00185	1.63334	1.99732	0.835111	1.3669	TRUE
ENSMUSG00000025939.19	Ube2w	787.187	-0.449811	0.14551	44.291	5.58207e-09	1.26492e-07	6.89794	TRUE	FALSE	FALSE	-0.485838	-0.455407	-0.508821	-0.579194	-0.507315	TRUE
ENSMUSG00000042870.15	Tom1	704.655	0.0305329	0.102683	44.2718	5.63372e-09	1.27521e-07	6.89442	TRUE	FALSE	FALSE	0.0729619	0.311418	0.410237	0.0749345	0.217388	TRUE
ENSMUSG00000029810.15	Tmem176b	2442.67	-0.42406	0.0989515	44.1949	5.84472e-09	1.32151e-07	6.87893	TRUE	FALSE	FALSE	-0.43867	-0.340523	-0.32828	0.0939148	-0.25339	TRUE
ENSMUSG00000027239.14	Mdk	170.549	-0.570975	0.161642	44.1778	5.89275e-09	1.3309e-07	6.87585	TRUE	FALSE	FALSE	-0.404706	-0.0556245	0.513745	0.924025	0.24436	TRUE
ENSMUSG00000029821.15	Gsdme	868.233	-0.27065	0.21326	44.1642	5.93123e-09	1.33787e-07	6.87359	TRUE	FALSE	FALSE	-0.530521	-0.623746	-0.985196	-0.531752	-0.667804	TRUE
ENSMUSG00000074217.8	Misp3	36.0812	-0.146114	0.368134	44.1623	5.93667e-09	1.33787e-07	6.87359	TRUE	FALSE	FALSE	-0.350968	-1.64401	-1.66242	-1.43971	-1.27428	TRUE
ENSMUSG00000037172.14	Dennd11	335.732	0.247712	0.172966	44.1592	5.94542e-09	1.33837e-07	6.87342	TRUE	FALSE	FALSE	0.265331	0.666862	0.67464	0.585615	0.548112	TRUE
ENSMUSG00000033161.10	Atp1a1	11666.6	-0.25091	0.117007	44.153	5.96314e-09	1.34089e-07	6.87261	TRUE	FALSE	FALSE	-0.179516	-0.434377	-0.380419	-0.742974	-0.434321	TRUE
ENSMUSG00000024962.13	Vegfb	509.115	0.41042	0.162337	44.1178	6.0642e-09	1.36212e-07	6.86579	TRUE	FALSE	FALSE	0.464666	0.364215	0.625976	0.62027	0.518782	TRUE
ENSMUSG00000048747.14	E130114P18Rik	75.4456	0.0639517	0.278915	44.0567	6.24411e-09	1.40099e-07	6.85356	TRUE	FALSE	FALSE	-0.139122	0.853489	1.18564	1.33586	0.808964	TRUE
ENSMUSG00000038729.24	Pakap	2512.31	-0.455136	0.140393	44.016	6.36676e-09	1.42695e-07	6.84559	TRUE	FALSE	FALSE	-0.493876	-0.496044	-0.419995	-0.512416	-0.480583	TRUE
ENSMUSG00000026389.16	Steap3	827.435	-0.241045	0.142413	44.0099	6.3856e-09	1.42961e-07	6.84478	TRUE	FALSE	FALSE	-0.168688	-0.330074	-0.673174	-0.795793	-0.491932	TRUE
ENSMUSG00000023411.12	Nfatc4	80.5261	0.368331	0.23954	43.9993	6.41778e-09	1.43524e-07	6.84307	TRUE	TRUE	TRUE	0.355068	0.446977	0.973683	1.8526	0.907082	TRUE
ENSMUSG00000023913.17	Pla2g7	14562.6	0.112113	0.139295	43.9868	6.45632e-09	1.44071e-07	6.84142	TRUE	FALSE	FALSE	0.0280832	0.438496	0.661103	0.522446	0.412532	TRUE
ENSMUSG00000057914.15	Cacnb2	362.397	-0.107158	0.140629	43.9888	6.45034e-09	1.44071e-07	6.84142	TRUE	FALSE	FALSE	-0.147333	-0.338176	-0.586199	-0.643418	-0.428781	TRUE
ENSMUSG00000098132.1	Rassf10	48.8887	1.60661	0.339315	43.913	6.68825e-09	1.49085e-07	6.82657	TRUE	FALSE	FALSE	1.61033	0.829259	1.06978	1.49545	1.2512	TRUE
ENSMUSG00000028126.16	Pip5k1a	644.824	-0.342899	0.0818046	43.8993	6.73243e-09	1.49906e-07	6.82418	TRUE	FALSE	FALSE	-0.385852	-0.226818	-0.181435	-0.321608	-0.278928	TRUE
ENSMUSG00000042599.8	Kdm7a	1919.18	-0.188918	0.0925842	43.8816	6.78956e-09	1.51014e-07	6.82098	TRUE	FALSE	FALSE	-0.240017	-0.111506	-0.349251	-0.453946	-0.28868	TRUE
ENSMUSG00000048997.17	Atxn7l2	205.791	0.530215	0.179239	43.797	7.06987e-09	1.57078e-07	6.80388	TRUE	FALSE	FALSE	0.503396	0.76669	0.509559	0.775055	0.638675	TRUE
ENSMUSG00000024442.6	Dele1	641.888	0.00800062	0.0822521	43.7677	7.16952e-09	1.5912e-07	6.79828	TRUE	FALSE	FALSE	0.00870031	0.196229	0.295504	0.432701	0.233284	TRUE
ENSMUSG00000056394.17	Lig1	281.414	-0.410474	0.250404	43.7389	7.26885e-09	1.6115e-07	6.79277	TRUE	FALSE	FALSE	-0.364552	-1.30865	-0.942597	-0.87068	-0.87162	TRUE
ENSMUSG00000030123.15	Plxnd1	885.93	0.769289	0.197409	43.7221	7.3276e-09	1.62277e-07	6.78974	TRUE	FALSE	FALSE	0.754311	0.564754	0.713864	0.649411	0.670585	TRUE
ENSMUSG00000053929.17	Cyhr1	1522.95	0.0682819	0.0584083	43.6991	7.40851e-09	1.63891e-07	6.78544	TRUE	FALSE	FALSE	0.0223227	0.25428	0.217482	0.097407	0.147873	TRUE
ENSMUSG00000034275.18	Igsf9b	1553.57	-0.17174	0.167329	43.6352	7.63837e-09	1.68794e-07	6.77264	TRUE	FALSE	FALSE	-0.193272	-0.690114	-0.709399	-0.30211	-0.473724	TRUE
ENSMUSG00000046447.3	Camk2n1	999.547	0.440247	0.157016	43.6138	7.71712e-09	1.7035e-07	6.76866	TRUE	FALSE	FALSE	0.438559	0.646808	0.555046	0.523336	0.540937	TRUE
ENSMUSG00000046546.3	Fam43a	184.205	-0.783852	0.255272	43.5924	7.79654e-09	1.71918e-07	6.76468	TRUE	FALSE	FALSE	-0.709394	-1.06854	-0.693869	-0.731052	-0.800715	TRUE
ENSMUSG00000026049.11	Tex30	78.612	-0.0322217	0.226468	43.5899	7.80583e-09	1.71938e-07	6.76463	TRUE	FALSE	FALSE	-0.145917	-1.1809	-0.911272	-0.696851	-0.733734	TRUE
ENSMUSG00000022468.12	Endou	26.7265	-1.473	0.476124	43.5835	7.82963e-09	1.72277e-07	6.76377	TRUE	FALSE	FALSE	-2.38817	-2.21695	-1.69847	-1.18064	-1.87106	TRUE
ENSMUSG00000047502.14	Mroh7	50.1755	0.525436	0.399898	43.5712	7.87591e-09	1.7311e-07	6.76168	TRUE	FALSE	FALSE	-0.531581	1.79497	1.34771	0.783026	0.848532	TRUE
ENSMUSG00000055172.10	C1ra	848.279	-0.600964	0.265727	43.5332	8.0203e-09	1.76094e-07	6.75426	TRUE	FALSE	FALSE	-0.695923	-1.44312	-0.958562	-0.0440459	-0.785413	TRUE
ENSMUSG00000037605.16	Adgrl3	844.694	0.168963	0.135512	43.5177	8.0798e-09	1.77211e-07	6.75151	TRUE	FALSE	FALSE	0.115124	0.359228	0.544546	0.778066	0.449241	TRUE
ENSMUSG00000029189.10	Sel1l3	298.704	-0.513524	0.211697	43.5147	8.0915e-09	1.77277e-07	6.75135	TRUE	FALSE	FALSE	-0.539702	-0.675183	-0.784582	-1.05711	-0.764145	TRUE
ENSMUSG00000025557.10	Slc15a1	15.251	-0.76345	0.394197	43.4089	8.51112e-09	1.86272e-07	6.72985	TRUE	TRUE	FALSE	-0.757975	-1.94989	-1.78805	-1.76667	-1.56565	TRUE
ENSMUSG00000040010.10	Slc7a5	938.268	-0.0935568	0.166599	43.3433	8.78211e-09	1.91997e-07	6.7167	TRUE	FALSE	FALSE	-0.0227748	0.508737	0.858856	0.489736	0.458638	TRUE
ENSMUSG00000019359.14	Gdpd2	1230.44	0.320044	0.119144	43.3312	8.83311e-09	1.92496e-07	6.71558	TRUE	FALSE	FALSE	0.214731	0.353966	0.330478	0.677727	0.394226	TRUE
ENSMUSG00000019942.13	Cdk1	334.592	0.0698036	0.269681	43.335	8.81717e-09	1.92496e-07	6.71558	TRUE	TRUE	FALSE	0.0568307	-1.40345	-1.09721	-0.888967	-0.8332	TRUE
ENSMUSG00000022323.11	Rida	623.908	0.155396	0.250079	43.3333	8.8245e-09	1.92496e-07	6.71558	TRUE	FALSE	FALSE	-0.0816664	0.543164	1.22982	1.15162	0.710735	TRUE
ENSMUSG00000035107.13	Dcbld2	1358.56	-0.384472	0.151633	43.2813	9.04632e-09	1.96933e-07	6.70568	TRUE	FALSE	FALSE	-0.495579	-0.538998	-0.505181	-0.587875	-0.531908	TRUE
ENSMUSG00000032014.6	Oaf	620.675	0.0334346	0.152406	43.2229	9.30253e-09	2.02111e-07	6.69441	TRUE	FALSE	FALSE	0.044596	0.278216	0.743347	0.817959	0.47103	TRUE
ENSMUSG00000038679.16	Trps1	3740.13	-0.0518099	0.0950255	43.2223	9.30498e-09	2.02111e-07	6.69441	TRUE	TRUE	FALSE	-0.109724	0.287306	0.441333	0.495523	0.278609	TRUE
ENSMUSG00000069833.13	Ahnak	51501.1	-0.07731	0.169483	43.2203	9.31378e-09	2.02111e-07	6.69441	TRUE	FALSE	FALSE	-0.189618	-0.824163	-0.338254	-0.64867	-0.500177	TRUE
ENSMUSG00000029168.14	Dpysl5	1179.6	-0.0386829	0.161425	43.1701	9.54006e-09	2.06802e-07	6.68444	TRUE	FALSE	FALSE	-0.0959312	-0.503284	-0.710804	-0.745958	-0.513994	TRUE
ENSMUSG00000084883.2	Ccdc85c	643.515	0.370196	0.136348	43.1315	9.71747e-09	2.10425e-07	6.6769	TRUE	FALSE	FALSE	0.329298	0.194557	0.667853	0.216281	0.351997	TRUE
ENSMUSG00000022475.19	Hdac7	759.815	-0.1116	0.15323	43.1048	9.84241e-09	2.12906e-07	6.67181	TRUE	FALSE	FALSE	-0.146312	-0.641312	-0.629344	-0.330227	-0.436799	TRUE
ENSMUSG00000037552.17	Plekhg2	2117.51	0.0425771	0.207957	43.0717	9.99927e-09	2.16071e-07	6.6654	TRUE	FALSE	FALSE	-0.0818287	-0.965672	-0.747795	-0.696198	-0.622874	TRUE
ENSMUSG00000027674.16	Pex5l	73.5863	-0.0152995	0.334256	43.0468	1.01189e-08	2.18426e-07	6.6607	TRUE	FALSE	FALSE	-0.133084	1.111	1.56058	1.30727	0.961441	TRUE
ENSMUSG00000031422.16	Morf4l2	2016.83	-0.393449	0.109916	43.0376	1.01636e-08	2.1916e-07	6.65924	TRUE	FALSE	FALSE	-0.414416	-0.400517	-0.249306	-0.369933	-0.358543	TRUE
ENSMUSG00000070000.13	Fcho1	122.127	0.557858	0.156408	42.9834	1.04305e-08	2.24678e-07	6.64844	TRUE	FALSE	FALSE	0.631082	0.265756	0.660431	0.394573	0.487961	TRUE
ENSMUSG00000022376.8	Adcy8	500.063	0.289512	0.15648	42.9488	1.06043e-08	2.2802e-07	6.64203	TRUE	FALSE	FALSE	0.24941	0.144764	0.523154	1.0044	0.480432	TRUE
ENSMUSG00000038587.10	Akap12	1978.39	0.273771	0.258916	42.9481	1.06079e-08	2.2802e-07	6.64203	TRUE	FALSE	FALSE	0.219699	-1.14872	-0.883187	-0.621621	-0.608456	TRUE
ENSMUSG00000070047.14	Fat1	23166.2	-0.0463425	0.174641	42.9403	1.06473e-08	2.28626e-07	6.64087	TRUE	FALSE	FALSE	-0.0950296	-0.727421	-0.434257	-0.855944	-0.528163	TRUE
ENSMUSG00000029122.11	Evc	461.278	0.21448	0.113334	42.9317	1.0691e-08	2.29324e-07	6.63955	TRUE	FALSE	FALSE	0.174054	0.405106	0.328008	0.585103	0.373068	TRUE
ENSMUSG00000022371.16	Col14a1	53.2703	-0.167941	0.533415	42.9134	1.0785e-08	2.31098e-07	6.6362	TRUE	FALSE	FALSE	-0.0891894	-0.0696126	-2.29319	-3.19659	-1.41215	TRUE
ENSMUSG00000035547.14	Capn5	824.026	0.477535	0.144398	42.8594	1.10666e-08	2.36886e-07	6.62546	TRUE	FALSE	FALSE	0.423956	0.509366	0.508936	0.344548	0.446702	TRUE
ENSMUSG00000021549.14	Rasa1	817.043	-0.283195	0.0914675	42.8316	1.12147e-08	2.39806e-07	6.62014	TRUE	FALSE	FALSE	-0.356365	-0.20437	-0.333827	-0.238475	-0.283259	TRUE
ENSMUSG00000028128.13	F3	1666.39	0.434429	0.15822	42.7014	1.19346e-08	2.54932e-07	6.59358	TRUE	FALSE	FALSE	0.363027	0.390829	0.678078	0.734509	0.541611	TRUE
ENSMUSG00000019935.16	Slc17a8	138.334	-0.678173	0.342442	42.6527	1.22155e-08	2.60661e-07	6.58392	TRUE	FALSE	FALSE	-0.507724	-1.111	-0.879846	-2.33081	-1.20734	TRUE
ENSMUSG00000021379.2	Id4	9313.38	0.683667	0.187398	42.6075	1.2482e-08	2.66072e-07	6.575	TRUE	TRUE	FALSE	0.671362	0.78479	0.434987	0.674297	0.641359	TRUE
ENSMUSG00000032026.7	Rexo2	814.956	-0.290231	0.0921851	42.4512	1.34492e-08	2.86389e-07	6.54304	TRUE	FALSE	FALSE	-0.280115	-0.518526	-0.129766	-0.397108	-0.331379	TRUE
ENSMUSG00000021348.3	Prl7d1	11.6962	-0.439008	0.746288	42.2782	1.46072e-08	3.10726e-07	6.50762	TRUE	FALSE	FALSE	-0.173023	-2.41965	-3.13328	-3.64815	-2.34353	TRUE
ENSMUSG00000001986.16	Gria3	1333.36	-0.210174	0.194907	42.2274	1.49658e-08	3.18023e-07	6.49754	TRUE	FALSE	FALSE	-0.26905	-0.787202	-0.766373	-0.465933	-0.57214	TRUE
ENSMUSG00000074651.3	Mcidas	130.295	-1.00768	0.41289	42.1726	1.53621e-08	3.26107e-07	6.48664	TRUE	FALSE	FALSE	-0.763472	-0.902748	-1.36032	-3.15387	-1.5451	TRUE
ENSMUSG00000000305.12	Cdh4	1152.98	0.135416	0.175449	42.1443	1.55711e-08	3.302e-07	6.48122	TRUE	FALSE	FALSE	0.136678	0.146292	0.716462	1.08747	0.521725	TRUE
ENSMUSG00000020380.16	Rad50	416.753	-0.13012	0.0862802	42.1133	1.58035e-08	3.34782e-07	6.47524	TRUE	FALSE	FALSE	-0.209319	-0.362495	-0.346627	-0.223148	-0.285397	TRUE
ENSMUSG00000054808.15	Actn4	3772.54	-0.0493375	0.131898	42.0839	1.60265e-08	3.39156e-07	6.4696	TRUE	FALSE	FALSE	-0.0630657	-0.681819	-0.467675	-0.386069	-0.399657	TRUE
ENSMUSG00000032625.14	Thsd7a	265.879	-0.464798	0.139897	42.0572	1.62321e-08	3.43152e-07	6.46451	TRUE	FALSE	FALSE	-0.563348	-0.442476	-0.155714	-0.542268	-0.425952	TRUE
ENSMUSG00000038759.15	Nup205	1002.15	-0.139336	0.0992751	42.0399	1.63673e-08	3.45655e-07	6.46136	TRUE	FALSE	FALSE	-0.158703	-0.441132	-0.333663	-0.327793	-0.315323	TRUE
ENSMUSG00000024740.10	Ddb1	7204.8	-0.182081	0.0701767	42.0119	1.65872e-08	3.49937e-07	6.45601	TRUE	TRUE	FALSE	-0.215084	-0.31206	-0.174128	-0.187251	-0.222131	TRUE
ENSMUSG00000020422.14	Tns3	9153.41	-0.318238	0.118645	42.0087	1.66124e-08	3.50108e-07	6.4558	TRUE	FALSE	FALSE	-0.404047	-0.308917	-0.386672	-0.623566	-0.430801	TRUE
ENSMUSG00000116793.1	Gm34256	31.184	0.974422	0.367131	41.9905	1.67576e-08	3.52805e-07	6.45246	TRUE	FALSE	FALSE	0.80533	1.02709	1.25353	1.27585	1.09045	TRUE
ENSMUSG00000032549.7	Rab6b	1038.65	0.203751	0.16291	41.976	1.68737e-08	3.54885e-07	6.44991	TRUE	FALSE	FALSE	0.178358	0.505925	0.663944	0.787943	0.534043	TRUE
ENSMUSG00000026787.3	Gad2	131.083	0.45865	0.56808	41.9723	1.6904e-08	3.55157e-07	6.44958	TRUE	FALSE	FALSE	0.0687359	0.5649	3.02947	3.13872	1.70046	TRUE
ENSMUSG00000022514.14	Il1rap	821.582	-0.605383	0.191246	41.9691	1.69292e-08	3.55323e-07	6.44938	TRUE	FALSE	FALSE	-0.586214	-0.851559	-0.490476	-0.447561	-0.593952	TRUE
ENSMUSG00000029130.12	Rnf32	432.468	-0.279556	0.153991	41.9575	1.70231e-08	3.56927e-07	6.44742	TRUE	FALSE	FALSE	-0.31161	-0.611855	-0.399657	-0.649389	-0.493128	TRUE
ENSMUSG00000042105.18	Inpp5f	850.94	0.117164	0.106235	41.9335	1.72191e-08	3.60669e-07	6.44289	TRUE	FALSE	FALSE	0.0608195	0.248944	0.500308	0.595177	0.351312	TRUE
ENSMUSG00000019437.17	Tlcd1	459.7	0.603726	0.176498	41.9172	1.73541e-08	3.63125e-07	6.43994	TRUE	FALSE	FALSE	0.591735	0.614165	0.586584	-0.109959	0.420631	TRUE
ENSMUSG00000001802.16	Lrp3	429.126	0.1823	0.141961	41.8686	1.77613e-08	3.71265e-07	6.43032	TRUE	FALSE	FALSE	0.210299	0.332969	0.693122	0.515416	0.437951	TRUE
ENSMUSG00000060675.13	Plaat3	1052.04	0.292548	0.168119	41.8608	1.78275e-08	3.72269e-07	6.42914	TRUE	FALSE	FALSE	0.306238	0.597423	0.625033	0.531843	0.515134	TRUE
ENSMUSG00000003279.17	Dlgap1	954.719	0.543942	0.197787	41.837	1.80315e-08	3.76145e-07	6.42464	TRUE	FALSE	FALSE	0.470908	0.566726	0.880932	0.43499	0.588389	TRUE
ENSMUSG00000058135.12	Gstm1	26890.1	0.337221	0.157915	41.8293	1.80971e-08	3.77131e-07	6.42351	TRUE	FALSE	FALSE	0.222079	0.295543	0.725418	0.689154	0.483048	TRUE
ENSMUSG00000041720.14	Pi4ka	2150.39	0.0519359	0.0733956	41.8186	1.81903e-08	3.78687e-07	6.42172	TRUE	FALSE	FALSE	-0.0390315	0.301284	0.332903	0.128807	0.180991	TRUE
ENSMUSG00000072945.3	Ripply1	4.94293	-3.34769	0.805923	41.808	1.82825e-08	3.80221e-07	6.41996	TRUE	FALSE	FALSE	-2.17012	-1.4579	-2.03725	-1.71558	-1.84521	TRUE
ENSMUSG00000040297.12	Suco	1187.63	-0.283541	0.123536	41.7871	1.84656e-08	3.83638e-07	6.41608	TRUE	FALSE	FALSE	-0.377027	-0.468215	-0.367203	-0.336576	-0.387255	TRUE
ENSMUSG00000021318.15	Gli3	2589.16	-0.0504887	0.11251	41.7526	1.87719e-08	3.89607e-07	6.40937	TRUE	TRUE	TRUE	-0.13691	0.0776991	0.577727	0.508789	0.256826	TRUE
ENSMUSG00000024360.8	Etf1	1708.07	-0.161909	0.0714292	41.7271	1.90023e-08	3.93989e-07	6.40452	TRUE	TRUE	FALSE	-0.172249	-0.339985	-0.238704	-0.162932	-0.228468	TRUE
ENSMUSG00000018171.9	Vmp1	1379.34	-0.409192	0.174064	41.7165	1.90984e-08	3.94783e-07	6.40364	TRUE	FALSE	FALSE	-0.385124	-0.599054	-0.694201	-0.201701	-0.47002	TRUE
ENSMUSG00000022305.13	Lrp12	607.853	-0.110253	0.118352	41.7196	1.90703e-08	3.94783e-07	6.40364	TRUE	FALSE	FALSE	-0.154698	-0.0471846	-0.531256	-0.573311	-0.326612	TRUE
ENSMUSG00000045045.7	Lrfn4	570.105	-0.253666	0.153519	41.7185	1.90797e-08	3.94783e-07	6.40364	TRUE	FALSE	FALSE	-0.25867	-0.585459	-0.71279	-0.374374	-0.482823	TRUE
ENSMUSG00000074738.2	Fndc10	158.97	0.00973941	0.156225	41.7098	1.91596e-08	3.9565e-07	6.40269	TRUE	FALSE	FALSE	0.0394078	0.397901	0.405389	1.05356	0.474065	TRUE
ENSMUSG00000074364.6	Ehd2	1614.56	-0.269849	0.189599	41.6785	1.94476e-08	4.01192e-07	6.39665	TRUE	FALSE	FALSE	-0.159358	-0.579539	-0.819658	-0.74289	-0.575361	TRUE
ENSMUSG00000020231.15	Dip2a	1347.54	0.277932	0.0760975	41.6612	1.96084e-08	4.04102e-07	6.39351	TRUE	FALSE	FALSE	0.188531	0.155121	0.307118	0.200296	0.212767	TRUE
ENSMUSG00000004044.9	Cavin1	3079.15	-0.0864766	0.168314	41.6534	1.96816e-08	4.05204e-07	6.39233	TRUE	FALSE	FALSE	-0.0172905	-0.747399	-0.69505	-0.472142	-0.48297	TRUE
ENSMUSG00000022816.11	Fstl1	4869.36	-0.386663	0.149181	41.6322	1.98824e-08	4.08927e-07	6.38835	TRUE	FALSE	FALSE	-0.438284	-0.771993	-0.344447	-0.0884961	-0.410805	TRUE
ENSMUSG00000102389.1	D630023O14Rik	35.5419	-0.179871	0.430739	41.6267	1.9934e-08	4.09577e-07	6.38766	TRUE	FALSE	FALSE	-0.125077	-0.927205	-2.50237	-1.83897	-1.34841	TRUE
ENSMUSG00000027457.15	Snph	931.292	0.334249	0.106377	41.6146	2.00497e-08	4.1154e-07	6.38559	TRUE	FALSE	FALSE	0.324516	0.406139	0.348558	0.216976	0.324047	TRUE
ENSMUSG00000027709.9	Mccc1	488.704	0.197732	0.109041	41.6108	2.00857e-08	4.11867e-07	6.38524	TRUE	FALSE	FALSE	0.133902	0.392005	0.414374	0.320032	0.315078	TRUE
ENSMUSG00000025375.15	Aatk	278.717	0.941056	0.257086	41.5848	2.03368e-08	4.16599e-07	6.38028	TRUE	FALSE	FALSE	0.883665	1.12329	0.350813	0.827551	0.79633	TRUE
ENSMUSG00000022490.7	Ppp1r1a	181.704	0.410168	0.212304	41.5524	2.06535e-08	4.22664e-07	6.374	TRUE	FALSE	FALSE	0.40566	0.807484	0.879285	0.0770972	0.542382	TRUE
ENSMUSG00000048537.16	Phldb1	1704.38	-0.279624	0.176227	41.5499	2.06776e-08	4.22736e-07	6.37393	TRUE	FALSE	FALSE	-0.249946	-0.683455	-0.670821	-0.760163	-0.591096	TRUE
ENSMUSG00000035200.7	Chrnb4	26.5666	0.391162	0.422631	41.5172	2.10034e-08	4.28967e-07	6.36758	TRUE	FALSE	FALSE	0.364362	1.98411	0.857788	0.50576	0.928004	TRUE
ENSMUSG00000026580.16	Selp	25.7315	-1.78202	0.54001	41.5009	2.11671e-08	4.31622e-07	6.3649	TRUE	FALSE	FALSE	-1.60973	-2.10428	-2.02261	-2.90689	-2.16088	TRUE
ENSMUSG00000103677.1	Pcdhga4	522.056	0.126164	0.118013	41.5001	2.11755e-08	4.31622e-07	6.3649	TRUE	FALSE	FALSE	0.109695	0.448136	0.4322	0.553876	0.385977	TRUE
ENSMUSG00000008892.12	Vdac3	1315.35	-0.333697	0.0774646	41.4279	2.19169e-08	4.46289e-07	6.35038	TRUE	FALSE	FALSE	-0.351768	-0.268321	-0.230956	-0.144006	-0.248763	TRUE
ENSMUSG00000027560.4	Dok5	99.5541	0.0268907	0.216141	41.394	2.22742e-08	4.52926e-07	6.34397	TRUE	FALSE	FALSE	-0.140391	0.90193	0.910993	0.395842	0.517094	TRUE
ENSMUSG00000037020.16	Wdr62	168.742	-0.063309	0.162638	41.3907	2.23091e-08	4.52926e-07	6.34397	TRUE	FALSE	FALSE	-0.202703	-0.420437	-0.818383	-0.593675	-0.508799	TRUE
ENSMUSG00000057337.13	Chst3	123.661	0.193583	0.197738	41.3914	2.23026e-08	4.52926e-07	6.34397	TRUE	FALSE	FALSE	0.147521	0.669607	0.737761	0.6706	0.556372	TRUE
ENSMUSG00000036395.15	Glb1l2	568.624	-0.279623	0.133305	41.3692	2.25394e-08	4.57149e-07	6.33994	TRUE	FALSE	FALSE	-0.253963	-0.376883	-0.649565	-0.349838	-0.407562	TRUE
ENSMUSG00000004394.12	Tmed4	1426.04	-0.352308	0.0961738	41.3524	2.27207e-08	4.60369e-07	6.33689	TRUE	FALSE	FALSE	-0.292422	-0.361052	-0.355423	-0.109761	-0.279665	TRUE
ENSMUSG00000004951.10	Hspb1	1112.54	-0.659234	0.325219	41.3165	2.31131e-08	4.67857e-07	6.32989	TRUE	FALSE	FALSE	-0.804789	-1.20648	-1.14648	-0.976905	-1.03366	TRUE
ENSMUSG00000041794.13	Myrip	62.9785	0.4834	0.361731	41.3103	2.31818e-08	4.68785e-07	6.32903	TRUE	FALSE	FALSE	0.312328	0.675106	1.76333	0.877764	0.907131	TRUE
ENSMUSG00000040690.15	Col16a1	239.935	0.489167	0.246898	41.2883	2.34262e-08	4.73261e-07	6.3249	TRUE	FALSE	FALSE	0.457305	0.95402	0.957462	0.880481	0.812317	TRUE
ENSMUSG00000022580.13	Rhpn1	406.937	0.477972	0.149977	41.2769	2.35537e-08	4.75368e-07	6.32297	TRUE	FALSE	FALSE	0.514131	0.517941	0.562343	0.0370194	0.407859	TRUE
ENSMUSG00000051236.13	Msrb3	397.694	-0.487186	0.191223	41.2585	2.37616e-08	4.79091e-07	6.31958	TRUE	FALSE	FALSE	-0.495347	-0.914938	-0.508644	-0.512957	-0.607972	TRUE
ENSMUSG00000024247.14	Pkdcc	157.352	-0.430838	0.216002	41.2394	2.39788e-08	4.8288e-07	6.31616	TRUE	FALSE	FALSE	-0.502883	-1.10997	-0.66208	-0.421747	-0.674169	TRUE
ENSMUSG00000028036.6	Ptgfr	59.3707	-0.96224	0.305328	41.2358	2.40202e-08	4.8288e-07	6.31616	TRUE	FALSE	FALSE	-1.11301	-1.70752	-0.727474	0.194769	-0.838309	TRUE
ENSMUSG00000036585.16	Fgf1	1340.53	0.584278	0.23609	41.2366	2.40113e-08	4.8288e-07	6.31616	TRUE	FALSE	FALSE	0.362352	0.897302	0.8555	-0.290975	0.456045	TRUE
ENSMUSG00000013076.17	Amotl1	3348.16	-0.0451401	0.0869502	41.2034	2.43935e-08	4.89903e-07	6.30989	TRUE	FALSE	FALSE	-0.0852437	-0.341819	-0.296917	-0.43975	-0.290932	TRUE
ENSMUSG00000003849.8	Nqo1	377.761	0.5783	0.214532	41.1932	2.45132e-08	4.91824e-07	6.30819	TRUE	FALSE	FALSE	0.593376	0.619742	0.889017	0.401679	0.625954	TRUE
ENSMUSG00000019966.18	Kitl	369.788	-0.504806	0.226691	41.1875	2.45796e-08	4.92172e-07	6.30788	TRUE	FALSE	FALSE	-0.401664	-1.04578	-0.830076	-0.394263	-0.667945	TRUE
ENSMUSG00000024664.5	Fads3	1318.66	-0.143541	0.147279	41.1883	2.45698e-08	4.92172e-07	6.30788	TRUE	FALSE	FALSE	-0.191893	-0.61795	-0.536479	-0.475918	-0.45556	TRUE
ENSMUSG00000031480.15	Thsd1	93.8399	-0.781994	0.235157	41.1855	2.46026e-08	4.92172e-07	6.30788	TRUE	FALSE	FALSE	-0.71784	-1.04613	-0.73691	-0.215038	-0.678979	TRUE
ENSMUSG00000097730.3	Gm26588	22.1384	0.558734	0.343271	41.1584	2.49225e-08	4.98086e-07	6.3027	TRUE	FALSE	FALSE	-0.02201	1.33162	0.970033	0.994434	0.818518	TRUE
ENSMUSG00000031360.14	Ctps2	442.813	-0.350639	0.0981378	41.1373	2.51756e-08	5.02654e-07	6.29873	TRUE	FALSE	FALSE	-0.440333	-0.404057	-0.336233	-0.173483	-0.338526	TRUE
ENSMUSG00000055401.14	Fbxo6	413.93	-0.330757	0.11048	41.1099	2.55061e-08	5.08757e-07	6.29349	TRUE	FALSE	FALSE	-0.205012	-0.364408	-0.406488	-0.435158	-0.352766	TRUE
ENSMUSG00000022762.18	Ncam2	571.038	0.143537	0.217551	41.1025	2.55968e-08	5.10069e-07	6.29237	TRUE	FALSE	FALSE	0.134593	0.851465	0.710969	1.11215	0.702294	TRUE
ENSMUSG00000074221.12	Zfp568	302.008	-0.313218	0.19021	41.0964	2.56709e-08	5.11048e-07	6.29154	TRUE	FALSE	FALSE	-0.498924	-0.689836	-0.500665	-0.987934	-0.66934	TRUE
ENSMUSG00000028782.14	Adgrb2	1486.82	0.444323	0.132478	41.0608	2.61098e-08	5.19282e-07	6.2846	TRUE	FALSE	FALSE	0.464992	-0.00681484	0.449834	0.698117	0.401532	TRUE
ENSMUSG00000108601.1	Gm44645	39.1776	0.910034	0.321809	41.0585	2.61394e-08	5.19365e-07	6.28453	TRUE	FALSE	FALSE	0.947487	0.514988	1.39305	0.765818	0.905336	TRUE
ENSMUSG00000034875.5	Nudt19	599.657	0.0923155	0.125587	41.054	2.61956e-08	5.19978e-07	6.28402	TRUE	FALSE	FALSE	0.058536	0.306821	0.580986	0.145279	0.272905	TRUE
ENSMUSG00000027983.13	Cyp2u1	323.951	0.383112	0.1438	41.0458	2.62978e-08	5.215e-07	6.28275	TRUE	FALSE	FALSE	0.410681	0.620414	0.348481	0.365771	0.436337	TRUE
ENSMUSG00000021215.15	Net1	1125.41	0.0615464	0.235494	41.0424	2.63409e-08	5.2185e-07	6.28245	TRUE	FALSE	FALSE	0.0481498	0.53901	0.737373	1.76587	0.7726	TRUE
ENSMUSG00000025384.15	Faap100	189.165	0.172684	0.122232	41.0248	2.65622e-08	5.25725e-07	6.27924	TRUE	FALSE	FALSE	0.0864912	0.479483	0.378429	0.545093	0.372374	TRUE
ENSMUSG00000031021.13	Tmem9b	950.497	0.260912	0.112907	41.0211	2.66092e-08	5.26148e-07	6.27889	TRUE	FALSE	FALSE	0.219833	0.396893	0.371433	0.210732	0.299723	TRUE
ENSMUSG00000010066.15	Cacna2d2	82.3676	0.28669	0.200142	41.0061	2.67998e-08	5.29406e-07	6.27621	TRUE	FALSE	FALSE	0.330406	0.557869	0.969123	0.413348	0.567687	TRUE
ENSMUSG00000034656.18	Cacna1a	1367.73	-0.147211	0.152746	41	2.68778e-08	5.30434e-07	6.27537	TRUE	FALSE	FALSE	-0.243209	-0.630736	-0.460884	-0.711053	-0.511471	TRUE
ENSMUSG00000059495.14	Arhgef12	9344.06	0.0140953	0.0808143	40.9801	2.71341e-08	5.34979e-07	6.27166	TRUE	FALSE	FALSE	-0.0187173	0.236834	0.425941	0.114854	0.189728	TRUE
ENSMUSG00000025968.16	Ndufs1	1532.31	0.175003	0.0860699	40.9631	2.73559e-08	5.38832e-07	6.26855	TRUE	FALSE	FALSE	0.109621	0.229256	0.372373	0.172964	0.221054	TRUE
ENSMUSG00000038894.7	Irs2	5335.01	-0.0766751	0.178952	40.927	2.78298e-08	5.47641e-07	6.2615	TRUE	FALSE	FALSE	-0.179235	-0.644108	-0.870767	0.104285	-0.397456	TRUE
ENSMUSG00000021536.7	Adcy2	245.262	0.504466	0.196627	40.9054	2.81184e-08	5.52789e-07	6.25744	TRUE	FALSE	FALSE	0.347382	0.329533	0.770363	0.913878	0.590289	TRUE
ENSMUSG00000019832.5	Rab32	428.974	-0.565509	0.213381	40.8908	2.83148e-08	5.55511e-07	6.25531	TRUE	FALSE	FALSE	-0.535997	-0.333252	-0.955784	-1.03392	-0.714737	TRUE
ENSMUSG00000024350.6	Dnajc18	1754.25	0.0107547	0.0914705	40.889	2.83383e-08	5.55511e-07	6.25531	TRUE	FALSE	FALSE	-0.00359962	0.319947	0.369849	0.254926	0.23528	TRUE
ENSMUSG00000026158.11	Ogfrl1	753.982	-0.353791	0.143914	40.8897	2.83294e-08	5.55511e-07	6.25531	TRUE	FALSE	FALSE	-0.377514	-0.263375	-0.550551	-0.577753	-0.442298	TRUE
ENSMUSG00000033676.13	Gabrb3	1162.78	-0.407197	0.174164	40.808	2.94543e-08	5.76838e-07	6.23895	TRUE	FALSE	FALSE	-0.354582	-0.613747	-0.767057	-0.323957	-0.514836	TRUE
ENSMUSG00000079042.10	Apela	13.5181	1.64662	0.661249	40.7908	2.96965e-08	5.81025e-07	6.2358	TRUE	FALSE	FALSE	1.25273	0.604021	2.63442	2.72442	1.8039	TRUE
ENSMUSG00000038618.12	Rassf7	61.3787	-0.781582	0.331932	40.7405	3.04175e-08	5.94564e-07	6.2258	TRUE	FALSE	FALSE	-0.845061	-0.980561	-1.45485	-1.27567	-1.13904	TRUE
ENSMUSG00000090523.2	Gypc	180.772	-0.610684	0.246431	40.7285	3.05912e-08	5.9739e-07	6.22374	TRUE	FALSE	FALSE	-0.573079	-1.13506	-0.792454	0.428517	-0.518018	TRUE
ENSMUSG00000049252.17	Lrp1b	617.413	0.714838	0.199576	40.6886	3.1179e-08	6.08287e-07	6.21589	TRUE	FALSE	FALSE	0.564867	0.599895	0.885169	0.290994	0.585231	TRUE
ENSMUSG00000034810.7	Scn7a	82.6121	-1.26543	0.393559	40.6656	3.15227e-08	6.14407e-07	6.21154	TRUE	FALSE	FALSE	-1.00606	-1.57607	-0.68777	0.79015	-0.619936	TRUE
ENSMUSG00000028864.7	Hgf	672.734	0.34124	0.1814	40.6591	3.16207e-08	6.15731e-07	6.21061	TRUE	FALSE	FALSE	0.252695	0.423991	0.613075	0.984454	0.568554	TRUE
ENSMUSG00000036275.13	9530068E07Rik	4896.88	-0.248293	0.109649	40.6295	3.20705e-08	6.23898e-07	6.20489	TRUE	FALSE	FALSE	-0.182614	-0.403033	-0.448589	-0.386392	-0.355157	TRUE
ENSMUSG00000025784.5	Clec3b	79.6093	0.461941	0.380666	40.6187	3.22353e-08	6.26508e-07	6.20307	TRUE	FALSE	FALSE	0.671663	1.56083	1.27232	0.711892	1.05418	TRUE
ENSMUSG00000029426.8	Scarb2	7612.4	0.199975	0.113955	40.6014	3.25023e-08	6.31098e-07	6.1999	TRUE	FALSE	FALSE	0.228109	0.428845	0.372938	0.472906	0.375699	TRUE
ENSMUSG00000020741.17	Cluh	1867.14	0.162102	0.101536	40.5189	3.3806e-08	6.55454e-07	6.18346	TRUE	FALSE	FALSE	0.0944155	0.293724	0.448005	0.15928	0.248856	TRUE
ENSMUSG00000031958.16	Ldhd	166.662	0.115285	0.226594	40.518	3.38206e-08	6.55454e-07	6.18346	TRUE	FALSE	FALSE	0.0113982	0.968044	0.654572	0.868602	0.625654	TRUE
ENSMUSG00000026576.12	Atp1b1	2519.15	-0.2033	0.132307	40.5031	3.40605e-08	6.5948e-07	6.1808	TRUE	FALSE	FALSE	-0.212545	-0.509647	-0.590052	-0.216385	-0.382157	TRUE
ENSMUSG00000090257.1	Gm4524	127.916	-0.0455979	0.392759	40.4903	3.42692e-08	6.62894e-07	6.17856	TRUE	FALSE	FALSE	-0.262081	-0.724339	-1.53393	-2.63913	-1.28987	TRUE
ENSMUSG00000037012.18	Hk1	2602.4	0.241934	0.126644	40.47	3.46017e-08	6.68694e-07	6.17477	TRUE	FALSE	FALSE	0.190846	0.439437	0.510714	0.212589	0.338396	TRUE
ENSMUSG00000017466.9	Timp2	20833.1	-0.240818	0.124059	40.4251	3.53495e-08	6.82503e-07	6.1659	TRUE	FALSE	FALSE	-0.252986	-0.433498	-0.524545	-0.459069	-0.417524	TRUE
ENSMUSG00000054008.9	Ndst1	8261.84	-0.146834	0.0871022	40.309	3.73615e-08	7.20669e-07	6.14226	TRUE	FALSE	FALSE	-0.233601	-0.292069	-0.271882	-0.420457	-0.304502	TRUE
ENSMUSG00000040158.12	Tax1bp3	635.499	-0.156349	0.115659	40.2874	3.77467e-08	7.27414e-07	6.13822	TRUE	FALSE	FALSE	-0.169487	-0.456706	-0.443501	-0.330502	-0.350049	TRUE
ENSMUSG00000022340.15	Sybu	1164.5	0.0670106	0.174024	40.2808	3.78654e-08	7.29015e-07	6.13726	TRUE	FALSE	FALSE	0.0157284	0.591428	0.676126	0.814043	0.524331	TRUE
ENSMUSG00000045216.7	Hs6st1	1407.82	-0.0790285	0.165413	40.2759	3.79538e-08	7.30031e-07	6.13666	TRUE	FALSE	FALSE	-0.165404	-0.718614	-0.529125	-0.601606	-0.503687	TRUE
ENSMUSG00000027984.8	Hadh	1299.62	0.0976863	0.106209	40.2628	3.81926e-08	7.33936e-07	6.13434	TRUE	FALSE	FALSE	0.154204	0.422444	0.243528	0.218689	0.259716	TRUE
ENSMUSG00000106743.1	Gm42847	18.2629	1.33651	0.381703	40.2333	3.87319e-08	7.43602e-07	6.12866	TRUE	FALSE	FALSE	1.16107	1.14346	1.23407	0.888097	1.10668	TRUE
ENSMUSG00000072653.14	Zfp783	131.398	0.359984	0.176753	40.2099	3.9166e-08	7.51231e-07	6.12423	TRUE	FALSE	FALSE	0.363415	0.340586	0.69408	0.862078	0.56504	TRUE
ENSMUSG00000021314.13	Amph	141.869	0.248712	0.166797	40.1904	3.95326e-08	7.57555e-07	6.12059	TRUE	FALSE	FALSE	0.273118	0.475169	0.787169	0.757145	0.57315	TRUE
ENSMUSG00000027698.14	Nceh1	1818.88	-0.106442	0.103326	40.1538	4.02273e-08	7.70147e-07	6.11343	TRUE	FALSE	FALSE	-0.0591589	-0.211975	-0.484563	-0.482843	-0.309635	TRUE
ENSMUSG00000032238.17	Rora	1477.09	0.259394	0.114776	40.1395	4.05021e-08	7.74683e-07	6.11088	TRUE	TRUE	TRUE	0.201541	0.480163	0.440595	0.35325	0.368887	TRUE
ENSMUSG00000103047.1	Gm37310	313.534	0.954594	0.273835	40.1361	4.05679e-08	7.75218e-07	6.11058	TRUE	FALSE	FALSE	0.929771	0.91227	0.673132	1.464	0.994794	TRUE
ENSMUSG00000056476.13	Med12l	574.655	0.174899	0.122924	40.1205	4.0871e-08	7.80283e-07	6.10775	TRUE	FALSE	FALSE	0.00404927	0.340554	0.575943	0.410212	0.33269	TRUE
ENSMUSG00000019889.10	Ptprk	1451.2	-0.510212	0.143001	40.0794	4.16779e-08	7.94945e-07	6.09966	TRUE	FALSE	FALSE	-0.507779	-0.495521	-0.288172	-0.476556	-0.442007	TRUE
ENSMUSG00000036904.6	Fzd8	1088.2	-0.0733589	0.177411	40.0311	4.26478e-08	8.12688e-07	6.09008	TRUE	FALSE	FALSE	-0.11462	-0.601603	-0.601932	-0.904706	-0.555715	TRUE
ENSMUSG00000078584.9	AU022252	524.794	0.166388	0.117838	40.0257	4.27582e-08	8.14034e-07	6.08936	TRUE	FALSE	FALSE	0.184601	0.393069	0.472972	0.247778	0.324605	TRUE
ENSMUSG00000055407.14	Map6	1325.97	-0.0219282	0.106099	40.0233	4.28065e-08	8.14197e-07	6.08927	TRUE	FALSE	FALSE	0.0289336	-0.355724	-0.483763	-0.395465	-0.301505	TRUE
ENSMUSG00000101337.6	Dnah7c	324.63	-0.308168	0.212829	40.0044	4.31944e-08	8.20813e-07	6.08576	TRUE	FALSE	FALSE	-0.359448	-0.498289	-0.961025	-0.875346	-0.673527	TRUE
ENSMUSG00000004221.16	Ikbkg	1229.33	-0.330971	0.0862055	39.9992	4.33005e-08	8.22068e-07	6.08509	TRUE	FALSE	FALSE	-0.306589	-0.392325	-0.0617698	-0.123582	-0.221066	TRUE
ENSMUSG00000028159.14	Dapp1	764.507	0.190585	0.156093	39.9943	4.34017e-08	8.23225e-07	6.08448	TRUE	FALSE	FALSE	0.170573	0.536332	0.709556	0.373168	0.447407	TRUE
ENSMUSG00000041592.16	Sdk2	1039.16	-0.0363172	0.198238	39.9629	4.4055e-08	8.34845e-07	6.07839	TRUE	FALSE	FALSE	-0.156524	-0.437981	-0.883518	-1.02555	-0.625894	TRUE
ENSMUSG00000033065.14	Pfkm	2909.48	0.211306	0.137175	39.9466	4.43985e-08	8.40576e-07	6.07542	TRUE	FALSE	FALSE	0.174334	0.424586	0.542	0.539494	0.420104	TRUE
ENSMUSG00000020658.10	Efr3b	2299.33	0.659431	0.187803	39.8632	4.61976e-08	8.73831e-07	6.05857	TRUE	FALSE	FALSE	0.602888	0.648885	0.68969	0.357049	0.574628	TRUE
ENSMUSG00000046822.14	Slc39a3	551.973	0.11873	0.0750723	39.8298	4.69377e-08	8.8701e-07	6.05207	TRUE	FALSE	FALSE	0.223259	0.248558	0.274895	0.0621065	0.202205	TRUE
ENSMUSG00000103907.1	Gm37498	15.5936	0.494001	0.842921	39.8213	4.71288e-08	8.898e-07	6.05071	TRUE	FALSE	FALSE	-0.598358	1.83055	3.785	4.27643	2.32341	TRUE
ENSMUSG00000044667.12	Plppr4	388.127	0.0632068	0.19593	39.8155	4.72594e-08	8.91444e-07	6.04991	TRUE	FALSE	FALSE	0.116269	-0.451085	-0.872825	-1.08615	-0.573449	TRUE
ENSMUSG00000021003.10	Galc	1862.39	-0.22392	0.12434	39.8006	4.75947e-08	8.96119e-07	6.04763	TRUE	FALSE	FALSE	-0.250498	-0.480729	-0.506319	-0.456242	-0.423447	TRUE
ENSMUSG00000023224.12	Serping1	3469.85	-0.294938	0.22055	39.801	4.75856e-08	8.96119e-07	6.04763	TRUE	FALSE	FALSE	-0.274886	-0.665143	-1.16869	-0.0659778	-0.543673	TRUE
ENSMUSG00000034730.17	Adgrb1	636.752	0.651154	0.171489	39.7782	4.8106e-08	9.04914e-07	6.04339	TRUE	FALSE	FALSE	0.644433	0.380642	0.539626	0.536626	0.525332	TRUE
ENSMUSG00000025610.7	Map3k7cl	32.1065	-0.195081	0.370843	39.7713	4.8264e-08	9.07053e-07	6.04237	TRUE	FALSE	FALSE	-0.143493	-1.41583	-2.1919	-0.65582	-1.10176	TRUE
ENSMUSG00000021036.10	Sptlc2	565.671	0.0900593	0.12937	39.7523	4.87024e-08	9.14453e-07	6.03884	TRUE	FALSE	FALSE	0.0496071	-0.296242	-0.55223	-0.599637	-0.349625	TRUE
ENSMUSG00000024087.4	Cyp1b1	3804.63	-0.411456	0.200377	39.7206	4.94428e-08	9.27506e-07	6.03268	TRUE	FALSE	FALSE	-0.362581	-0.793367	-0.924408	0.0774264	-0.500732	TRUE
ENSMUSG00000036533.9	Cdc42ep3	163.864	0.0458251	0.229038	39.7028	4.9863e-08	9.34532e-07	6.02941	TRUE	FALSE	FALSE	-0.0222511	-0.489667	-1.11209	-1.0323	-0.664077	TRUE
ENSMUSG00000044461.6	Shisa2	23.7547	0.958739	0.522699	39.6656	5.0754e-08	9.50362e-07	6.02211	TRUE	FALSE	FALSE	1.08802	1.46425	2.18559	1.29924	1.50928	TRUE
ENSMUSG00000024556.4	Me2	1374.97	-0.297657	0.120774	39.6583	5.09314e-08	9.52812e-07	6.02099	TRUE	FALSE	FALSE	-0.310068	-0.395171	-0.366044	-0.554801	-0.406521	TRUE
ENSMUSG00000008763.16	Man1a2	2555.19	-0.296783	0.0740563	39.6347	5.15064e-08	9.6269e-07	6.01651	TRUE	FALSE	FALSE	-0.300755	-0.225318	-0.217815	-0.105406	-0.212323	TRUE
ENSMUSG00000026003.5	Acadl	1151.62	0.157395	0.15133	39.6325	5.15591e-08	9.62796e-07	6.01647	TRUE	FALSE	FALSE	0.12218	0.626266	0.431919	0.592752	0.443279	TRUE
ENSMUSG00000029769.16	Ccdc136	355.525	0.456456	0.189141	39.5281	5.41868e-08	1.01094e-06	5.99527	TRUE	FALSE	FALSE	0.463208	0.400953	0.839916	0.580873	0.571238	TRUE
ENSMUSG00000000794.9	Kcnn3	2862.09	0.331171	0.102359	39.5172	5.44685e-08	1.01527e-06	5.99342	TRUE	FALSE	FALSE	0.365984	0.162927	0.320711	0.432986	0.320652	TRUE
ENSMUSG00000052139.18	Babam2	1078.5	-0.463572	0.109574	39.4611	5.59429e-08	1.04181e-06	5.98221	TRUE	FALSE	FALSE	-0.395469	-0.347621	-0.380157	-0.159075	-0.320581	TRUE
ENSMUSG00000028556.15	Dock7	4072.31	-0.0176286	0.100748	39.4405	5.64941e-08	1.05112e-06	5.97835	TRUE	FALSE	FALSE	-0.101915	-0.225908	-0.433725	-0.400282	-0.290457	TRUE
ENSMUSG00000031785.16	Adgrg1	3762	0.650571	0.207719	39.4304	5.67653e-08	1.05521e-06	5.97666	TRUE	FALSE	FALSE	0.608176	0.78692	0.675022	-0.00838653	0.515433	TRUE
ENSMUSG00000030172.15	Erc1	1591.39	-0.133298	0.107475	39.423	5.6967e-08	1.05799e-06	5.97552	TRUE	FALSE	FALSE	-0.161054	0.341807	0.486533	0.311755	0.24476	TRUE
ENSMUSG00000041895.15	Wipi1	1065.05	0.0582708	0.0958732	39.3677	5.84846e-08	1.0852e-06	5.96449	TRUE	FALSE	FALSE	0.00355292	0.340776	0.335906	0.374434	0.263667	TRUE
ENSMUSG00000026478.14	Lamc1	2976.88	-0.173756	0.143109	39.3026	6.03243e-08	1.11832e-06	5.95143	TRUE	FALSE	FALSE	-0.0827899	-0.472185	-0.56617	-0.451697	-0.39321	TRUE
ENSMUSG00000044442.11	N6amt1	154.291	-0.336689	0.151686	39.2914	6.06482e-08	1.12331e-06	5.9495	TRUE	FALSE	FALSE	-0.545591	-0.449981	-0.452872	-0.777614	-0.556515	TRUE
ENSMUSG00000028838.11	Extl1	69.0897	0.294266	0.199632	39.2805	6.09635e-08	1.12813e-06	5.94764	TRUE	FALSE	FALSE	0.235518	-0.0911386	-0.590053	-1.26616	-0.427957	TRUE
ENSMUSG00000031189.12	Aff2	110.069	-0.284378	0.251378	39.278	6.10344e-08	1.12842e-06	5.94753	TRUE	TRUE	FALSE	-0.306035	-1.35463	-0.587692	-0.5939	-0.710564	TRUE
ENSMUSG00000056856.13	Jakmip3	64.6705	0.302603	0.287674	39.2563	6.16671e-08	1.13909e-06	5.94344	TRUE	FALSE	FALSE	-0.00161004	0.551263	1.36856	0.816881	0.683773	TRUE
ENSMUSG00000026991.20	Pkp4	2281.38	0.0504442	0.117502	39.2429	6.20634e-08	1.14538e-06	5.94105	TRUE	FALSE	FALSE	0.0213178	-0.35655	-0.255737	-0.816968	-0.351984	TRUE
ENSMUSG00000027646.15	Src	1802.76	0.254267	0.109176	39.2389	6.21817e-08	1.14653e-06	5.94062	TRUE	FALSE	FALSE	0.289596	0.131344	0.458654	0.352946	0.308135	TRUE
ENSMUSG00000006304.14	Arpc2	1971.45	-0.0235978	0.0943693	39.2357	6.22771e-08	1.14725e-06	5.94034	TRUE	FALSE	FALSE	0.0463824	-0.0767221	-0.512104	-0.267331	-0.202444	TRUE
ENSMUSG00000103897.1	Pcdhga8	604.011	-0.148956	0.129363	39.2062	6.31574e-08	1.16243e-06	5.93463	TRUE	FALSE	FALSE	-0.197382	0.353814	0.58714	0.473529	0.304275	TRUE
ENSMUSG00000038515.10	Grtp1	88.1878	0.325804	0.189795	39.2029	6.32547e-08	1.16317e-06	5.93436	TRUE	FALSE	FALSE	0.26283	0.456706	0.853649	0.234009	0.451799	TRUE
ENSMUSG00000024163.17	Mapk8ip3	2714.09	0.493211	0.104427	39.1899	6.36474e-08	1.16934e-06	5.93206	TRUE	FALSE	FALSE	0.41217	0.273213	0.223268	0.325683	0.308583	TRUE
ENSMUSG00000034227.7	Foxj1	16039.3	-0.34497	0.108223	39.1867	6.37438e-08	1.17006e-06	5.93179	TRUE	TRUE	FALSE	-0.217361	-0.292129	-0.364441	-0.539818	-0.353437	TRUE
ENSMUSG00000016494.9	Cd34	52.7715	-0.762091	0.512498	39.176	6.40691e-08	1.17498e-06	5.92997	TRUE	FALSE	FALSE	-0.848178	-1.40701	-2.94842	-1.17509	-1.59467	TRUE
ENSMUSG00000031485.15	Plpbp	1007.79	-0.138921	0.114117	39.1663	6.4367e-08	1.17939e-06	5.92834	TRUE	FALSE	FALSE	-0.222008	-0.396334	-0.412948	-0.306672	-0.33449	TRUE
ENSMUSG00000048148.18	Nwd1	10457.8	0.430579	0.137271	39.1308	6.54614e-08	1.19837e-06	5.92141	TRUE	FALSE	FALSE	0.354465	0.439521	0.518316	0.223649	0.383988	TRUE
ENSMUSG00000031283.16	Chrdl1	1716.31	-0.897938	0.376271	39.101	6.63975e-08	1.21442e-06	5.91563	TRUE	FALSE	FALSE	-0.857445	-1.20423	-1.61218	-1.37085	-1.26118	TRUE
ENSMUSG00000037474.13	Dtl	300.679	-0.484791	0.274484	39.0929	6.66524e-08	1.218e-06	5.91435	TRUE	FALSE	FALSE	-0.582451	-1.13492	-0.920268	-1.12803	-0.941418	TRUE
ENSMUSG00000109904.1	Gm45819	122.407	-0.306116	0.252851	39.05	6.80279e-08	1.24202e-06	5.90587	TRUE	FALSE	FALSE	-0.621765	-0.693677	-0.604668	-1.67549	-0.8989	TRUE
ENSMUSG00000060240.12	Cend1	176.418	0.651421	0.220445	39.0067	6.94414e-08	1.2667e-06	5.89733	TRUE	FALSE	FALSE	0.525956	0.655859	0.727243	0.751291	0.665087	TRUE
ENSMUSG00000074305.9	Peak1	2088.9	-0.173286	0.126402	39.0025	6.95809e-08	1.26812e-06	5.89684	TRUE	FALSE	FALSE	-0.167628	-0.368394	-0.40845	-0.603329	-0.38695	TRUE
ENSMUSG00000037664.13	Cdkn1c	49.651	-0.936191	0.499391	38.9663	7.07906e-08	1.28902e-06	5.88974	TRUE	FALSE	FALSE	-0.762937	-1.94373	-2.35026	-0.611266	-1.41705	TRUE
ENSMUSG00000032878.16	Ccdc85a	512.911	-0.584918	0.137313	38.9236	7.22427e-08	1.31429e-06	5.88131	TRUE	FALSE	FALSE	-0.729091	-0.494175	-0.0263467	-0.476837	-0.431612	TRUE
ENSMUSG00000017009.3	Sdc4	13122.1	-0.613672	0.123319	38.8404	7.51595e-08	1.36614e-06	5.8645	TRUE	FALSE	FALSE	-0.570707	-0.381573	-0.291846	0.088929	-0.288799	TRUE
ENSMUSG00000053846.5	Lipg	53.5573	1.4708	0.329076	38.8354	7.53351e-08	1.36812e-06	5.86388	TRUE	FALSE	FALSE	1.50474	0.73978	0.671559	1.26973	1.04645	TRUE
ENSMUSG00000019982.15	Myb	809.791	-0.718017	0.272373	38.8289	7.55685e-08	1.37114e-06	5.86292	TRUE	TRUE	TRUE	-0.626679	-0.659401	-0.465491	-1.83706	-0.897157	TRUE
ENSMUSG00000015653.13	Steap2	570.955	-0.499959	0.140572	38.816	7.60344e-08	1.37838e-06	5.86063	TRUE	FALSE	FALSE	-0.479795	-0.592467	-0.196187	-0.167233	-0.358921	TRUE
ENSMUSG00000028145.9	Them4	213.729	0.00212142	0.286675	38.7847	7.71757e-08	1.39783e-06	5.85455	TRUE	FALSE	FALSE	-0.0550717	0.880573	1.11889	0.675971	0.655091	TRUE
ENSMUSG00000027460.7	Angpt4	26.4074	-0.750327	0.415437	38.7585	7.81424e-08	1.41409e-06	5.84952	TRUE	FALSE	FALSE	-0.699194	-1.33937	-2.36185	-1.49401	-1.47361	TRUE
ENSMUSG00000027367.16	Stard7	1234.79	0.137423	0.108709	38.7176	7.96777e-08	1.4406e-06	5.84146	TRUE	FALSE	FALSE	0.0768285	0.388472	0.396624	0.27714	0.284766	TRUE
ENSMUSG00000010095.13	Slc3a2	3177.89	-0.329055	0.167004	38.71	7.99669e-08	1.44455e-06	5.84027	TRUE	FALSE	FALSE	-0.322751	-0.863821	-0.562832	-0.135727	-0.471283	TRUE
ENSMUSG00000019852.7	Arfgef3	769.954	-0.208434	0.128146	38.7042	8.01843e-08	1.4472e-06	5.83947	TRUE	FALSE	FALSE	-0.207199	-0.270317	-0.661666	-0.37763	-0.379203	TRUE
ENSMUSG00000037606.18	Osbpl5	2399.48	-0.330371	0.150996	38.6958	8.05058e-08	1.45173e-06	5.83812	TRUE	FALSE	FALSE	-0.42074	-0.317653	-0.521596	-0.826141	-0.521533	TRUE
ENSMUSG00000016200.14	Syt14	261.377	-0.103302	0.112198	38.6866	8.08598e-08	1.45683e-06	5.83659	TRUE	FALSE	FALSE	-0.147774	0.218807	0.565808	0.48945	0.281573	TRUE
ENSMUSG00000025137.15	Pcyt2	493.037	0.613311	0.172506	38.6751	8.13021e-08	1.46351e-06	5.8346	TRUE	FALSE	FALSE	0.590206	0.435256	0.600282	0.316382	0.485532	TRUE
ENSMUSG00000027347.18	Rasgrp1	545.12	0.694496	0.263613	38.6624	8.1796e-08	1.47111e-06	5.83236	TRUE	FALSE	FALSE	0.780627	1.38072	0.671641	0.685069	0.879514	TRUE
ENSMUSG00000031665.7	Sall1	2035.58	0.28117	0.0964656	38.6486	8.23335e-08	1.47947e-06	5.82989	TRUE	TRUE	TRUE	0.280753	0.286925	0.40652	-0.0508953	0.230826	TRUE
ENSMUSG00000032548.14	Slco2a1	74.1558	-1.0495	0.324783	38.5945	8.44788e-08	1.51669e-06	5.8191	TRUE	FALSE	FALSE	-0.997224	-0.94741	-1.99824	-0.290162	-1.05826	TRUE
ENSMUSG00000003731.13	Kpna6	3384.03	-0.17503	0.0658691	38.5818	8.49915e-08	1.52456e-06	5.81685	TRUE	FALSE	FALSE	-0.156232	-0.135859	-0.250181	-0.326301	-0.217143	TRUE
ENSMUSG00000097649.2	Gm10561	75.2746	0.43326	0.277258	38.561	8.58338e-08	1.53832e-06	5.81295	TRUE	FALSE	FALSE	0.284924	1.16757	0.88206	0.838627	0.793295	TRUE
ENSMUSG00000041479.14	Syt15	35.6201	2.28933	0.368999	38.5235	8.73775e-08	1.56462e-06	5.80559	TRUE	FALSE	FALSE	2.26518	-0.284978	-0.772724	0.286299	0.373444	TRUE
ENSMUSG00000034906.15	Ncaph	251.844	-0.209658	0.260187	38.4931	8.86516e-08	1.58467e-06	5.80006	TRUE	FALSE	FALSE	-0.18566	-1.23623	-0.903359	-0.837787	-0.790759	TRUE
ENSMUSG00000075470.2	Alg10b	2630.48	-0.360934	0.0972946	38.4942	8.86046e-08	1.58467e-06	5.80006	TRUE	FALSE	FALSE	-0.352222	-0.281987	-0.265911	-0.205258	-0.276345	TRUE
ENSMUSG00000035045.17	Zc3h12b	554.283	-0.28238	0.114789	38.4901	8.87753e-08	1.58549e-06	5.79984	TRUE	FALSE	FALSE	-0.250879	-0.487194	-0.181561	-0.134837	-0.263618	TRUE
ENSMUSG00000056185.5	Snx32	362.942	0.571334	0.155438	38.4668	8.97645e-08	1.60176e-06	5.7954	TRUE	FALSE	FALSE	0.534343	0.496227	0.325766	0.439917	0.449063	TRUE
ENSMUSG00000001918.17	Slc1a5	228.531	0.147745	0.266454	38.4259	9.15292e-08	1.63048e-06	5.78768	TRUE	FALSE	FALSE	-0.000478971	1.00186	0.95522	1.43519	0.847948	TRUE
ENSMUSG00000070880.10	Gad1	294.014	0.475827	0.35822	38.4258	9.15328e-08	1.63048e-06	5.78768	TRUE	FALSE	FALSE	0.237549	0.710391	1.49788	2.05542	1.12531	TRUE
ENSMUSG00000020151.16	Ptprr	32.3717	0.0117889	0.392216	38.418	9.18736e-08	1.63513e-06	5.78645	TRUE	FALSE	FALSE	-0.0276893	1.43811	1.44817	1.04303	0.975406	TRUE
ENSMUSG00000027699.19	Ect2	445.322	-0.173376	0.292548	38.4093	9.22511e-08	1.64042e-06	5.78505	TRUE	FALSE	FALSE	-0.277081	-1.3117	-1.03551	-0.708876	-0.833293	TRUE
ENSMUSG00000024593.15	Megf10	1510.14	0.101537	0.1261	38.3399	9.53461e-08	1.69398e-06	5.77109	TRUE	FALSE	FALSE	-0.0424717	0.421317	0.593087	0.54691	0.379711	TRUE
ENSMUSG00000113346.2	Eprn	11.2495	-0.883918	0.493886	38.2963	9.73424e-08	1.72795e-06	5.76247	TRUE	FALSE	FALSE	-1.29047	-1.95176	-1.85061	-2.24864	-1.83537	TRUE
ENSMUSG00000028124.15	Gclm	4816.41	-0.231903	0.185093	38.253	9.93641e-08	1.76231e-06	5.75392	TRUE	FALSE	FALSE	-0.276117	0.406457	0.878282	0.805258	0.45347	TRUE
ENSMUSG00000029419.8	Ajm1	133.487	0.913571	0.281152	38.2113	1.01355e-07	1.79607e-06	5.74568	TRUE	FALSE	FALSE	0.875257	1.09554	0.823867	0.73705	0.882927	TRUE
ENSMUSG00000097805.2	Gm17473	20.8433	1.0019	0.411523	38.1754	1.03096e-07	1.82534e-06	5.73866	TRUE	FALSE	FALSE	1.13856	0.602103	1.54787	1.95348	1.3105	TRUE
ENSMUSG00000022136.8	Dnajc3	4055.8	-0.206361	0.109215	38.1362	1.05037e-07	1.85811e-06	5.73093	TRUE	FALSE	FALSE	-0.183949	-0.350507	-0.38249	-0.55002	-0.366742	TRUE
ENSMUSG00000022139.17	Mbnl2	4029.5	-0.3609	0.122265	38.1289	1.05402e-07	1.86295e-06	5.7298	TRUE	FALSE	FALSE	-0.402594	-0.348494	-0.350086	-0.22898	-0.332538	TRUE
ENSMUSG00000105356.1	Gm42603	28.3623	-0.373798	0.423345	38.1264	1.05527e-07	1.86356e-06	5.72966	TRUE	FALSE	FALSE	-0.632235	-1.23474	-1.9797	-1.00081	-1.21187	TRUE
ENSMUSG00000049122.17	Frmd3	238.464	-0.202061	0.268238	38.0785	1.07953e-07	1.90475e-06	5.72016	TRUE	FALSE	FALSE	-0.387371	-0.938601	-1.04355	-0.98819	-0.839428	TRUE
ENSMUSG00000025001.11	Hells	164.664	-0.59538	0.285898	38.0528	1.09282e-07	1.92655e-06	5.71522	TRUE	FALSE	FALSE	-0.664296	-1.24781	-0.932325	-0.650932	-0.873841	TRUE
ENSMUSG00000035021.13	Baz1a	160.551	-0.386184	0.204155	38.0404	1.09926e-07	1.93623e-06	5.71304	TRUE	FALSE	FALSE	-0.390295	-0.350533	-0.791977	-1.0861	-0.654727	TRUE
ENSMUSG00000023259.16	Slc26a6	179.752	0.234767	0.180557	38.0231	1.10835e-07	1.95056e-06	5.70984	TRUE	FALSE	FALSE	0.13088	0.740273	0.51674	0.341968	0.432465	TRUE
ENSMUSG00000029207.16	Apbb2	2380.44	-0.28922	0.101673	37.9936	1.12396e-07	1.97633e-06	5.70414	TRUE	FALSE	FALSE	-0.23107	-0.16398	-0.409864	-0.48692	-0.322959	TRUE
ENSMUSG00000022661.14	Cd200	379.193	-0.224608	0.174451	37.989	1.12642e-07	1.97896e-06	5.70356	TRUE	FALSE	FALSE	-0.339476	-0.537684	-0.639389	-0.79388	-0.577607	TRUE
ENSMUSG00000096937.1	Gm10825	62.8692	-0.687844	0.437947	37.9721	1.13549e-07	1.99319e-06	5.70045	TRUE	FALSE	FALSE	-0.738046	-1.6774	-2.08591	-0.948488	-1.36246	TRUE
ENSMUSG00000029436.9	Mmp17	113.831	-0.111769	0.211781	37.9355	1.15542e-07	2.02643e-06	5.69327	TRUE	FALSE	FALSE	-0.0831097	0.0267224	1.09777	1.48328	0.631166	TRUE
ENSMUSG00000027238.17	Frmd5	284.565	-0.215808	0.162461	37.9236	1.16199e-07	2.03447e-06	5.69155	TRUE	FALSE	FALSE	-0.195177	-0.50764	-0.577406	-0.619664	-0.474972	TRUE
ENSMUSG00000037348.15	Paqr7	2307.12	0.397732	0.169794	37.925	1.16119e-07	2.03447e-06	5.69155	TRUE	FALSE	FALSE	0.48636	0.856523	0.303717	0.0211379	0.416935	TRUE
ENSMUSG00000020827.18	Mink1	1979.6	0.423393	0.117419	37.8979	1.17625e-07	2.05768e-06	5.68662	TRUE	FALSE	FALSE	0.43942	0.373585	0.346291	0.166001	0.331324	TRUE
ENSMUSG00000020538.15	Srebf1	7781.4	-0.119301	0.12867	37.8857	1.18308e-07	2.06787e-06	5.68448	TRUE	TRUE	TRUE	-0.163738	-0.101524	-0.454821	-0.79902	-0.379776	TRUE
ENSMUSG00000038233.10	Gask1a	297.788	0.65136	0.300699	37.8612	1.19691e-07	2.09026e-06	5.6798	TRUE	FALSE	FALSE	0.439736	1.25237	0.972197	0.576267	0.810143	TRUE
ENSMUSG00000053907.10	Mat2a	3259.89	0.367727	0.171721	37.8473	1.20486e-07	2.10234e-06	5.6773	TRUE	FALSE	FALSE	0.255204	0.58742	0.690786	0.0518357	0.396311	TRUE
ENSMUSG00000047090.13	Tmem198b	589.284	0.114683	0.101571	37.8446	1.20642e-07	2.10327e-06	5.6771	TRUE	FALSE	FALSE	0.155474	0.437835	0.271336	0.305052	0.292424	TRUE
ENSMUSG00000082226.3	Gm715	26.8209	0.370264	0.275207	37.8356	1.21154e-07	2.1104e-06	5.67563	TRUE	FALSE	FALSE	0.0523973	0.993543	0.988615	0.526119	0.640169	TRUE
ENSMUSG00000040183.13	Ankrd6	549.641	0.0932483	0.173667	37.8232	1.21869e-07	2.12106e-06	5.67345	TRUE	FALSE	FALSE	0.103627	0.323792	0.672223	0.866728	0.491592	TRUE
ENSMUSG00000024799.16	Tm7sf2	144.741	0.986922	0.257987	37.7994	1.2326e-07	2.14344e-06	5.66889	TRUE	FALSE	FALSE	0.897797	0.586047	0.846358	0.732924	0.765781	TRUE
ENSMUSG00000039686.14	Zer1	1090.68	0.162324	0.105283	37.7429	1.26608e-07	2.19981e-06	5.65762	TRUE	FALSE	FALSE	0.106969	0.295092	0.456274	0.388147	0.31162	TRUE
ENSMUSG00000017724.14	Etv4	93.4934	0.580032	0.26319	37.7307	1.27347e-07	2.21076e-06	5.65546	TRUE	TRUE	TRUE	0.578448	0.973197	0.899746	0.527963	0.744838	TRUE
ENSMUSG00000022440.9	C1qtnf6	336.101	-0.449442	0.195394	37.6797	1.30463e-07	2.26294e-06	5.64533	TRUE	FALSE	FALSE	-0.402448	-0.68333	-0.790165	-0.447351	-0.580823	TRUE
ENSMUSG00000070576.4	Mn1	1234.96	-0.17005	0.0986924	37.6776	1.30596e-07	2.26333e-06	5.64525	TRUE	FALSE	FALSE	-0.247619	-0.500621	-0.048104	-0.415286	-0.302908	TRUE
ENSMUSG00000025758.10	Plk4	261.498	-0.47278	0.280859	37.673	1.30883e-07	2.26639e-06	5.64467	TRUE	TRUE	FALSE	-0.467439	-1.16574	-0.917874	-1.15367	-0.92618	TRUE
ENSMUSG00000062542.11	Syt9	172.335	-0.532582	0.160908	37.6562	1.31931e-07	2.28262e-06	5.64157	TRUE	FALSE	FALSE	-0.559896	-0.499465	-0.418963	-0.488523	-0.491712	TRUE
ENSMUSG00000097415.2	AU020206	509.725	0.140523	0.171981	37.6367	1.33158e-07	2.30189e-06	5.63792	TRUE	FALSE	FALSE	0.168584	-0.250973	-0.811848	-0.911692	-0.451482	TRUE
ENSMUSG00000097767.8	Miat	647.337	1.18334	0.279242	37.5841	1.36523e-07	2.35808e-06	5.62744	TRUE	FALSE	FALSE	0.860295	0.82068	-0.356114	-1.01436	0.0776262	TRUE
ENSMUSG00000034394.14	Lif	112.028	0.765132	0.281836	37.5613	1.38006e-07	2.38168e-06	5.62312	TRUE	FALSE	FALSE	0.771333	0.785891	1.07427	1.04932	0.920204	TRUE
ENSMUSG00000063430.9	Wscd2	231.865	-0.62222	0.200208	37.5057	1.41699e-07	2.44335e-06	5.61201	TRUE	FALSE	FALSE	-0.605091	-0.296952	-0.669361	-0.830171	-0.600394	TRUE
ENSMUSG00000020325.10	Fstl3	113	-0.545972	0.261488	37.4943	1.42466e-07	2.45451e-06	5.61004	TRUE	FALSE	FALSE	-0.467167	-1.06141	-0.876619	-0.671674	-0.769217	TRUE
ENSMUSG00000073599.10	Ecscr	47.4082	-0.547567	0.339856	37.4855	1.43065e-07	2.46276e-06	5.60858	TRUE	FALSE	FALSE	-0.488626	-1.3238	-1.61508	-1.19879	-1.15657	TRUE
ENSMUSG00000018796.13	Acsl1	208.72	-0.567634	0.172488	37.4462	1.45757e-07	2.50489e-06	5.60121	TRUE	FALSE	FALSE	-0.467523	-0.435788	-0.660443	-0.336323	-0.475019	TRUE
ENSMUSG00000041390.18	Mdfic	1156.73	-0.262152	0.150159	37.4467	1.45723e-07	2.50489e-06	5.60121	TRUE	FALSE	FALSE	-0.249994	-0.318162	-0.704641	-0.430969	-0.425942	TRUE
ENSMUSG00000028354.13	Fmn2	2490.88	0.172924	0.0924537	37.3917	1.49582e-07	2.56848e-06	5.59032	TRUE	FALSE	FALSE	0.124598	0.214738	0.451692	0.111704	0.225683	TRUE
ENSMUSG00000062929.8	Cfl2	1752.15	-0.504261	0.142807	37.3881	1.49834e-07	2.57065e-06	5.58996	TRUE	FALSE	FALSE	-0.50213	-0.544024	-0.30917	-0.279791	-0.408779	TRUE
ENSMUSG00000036854.14	Hspb6	1169.65	-0.413945	0.166679	37.3714	1.51024e-07	2.5889e-06	5.58689	TRUE	FALSE	FALSE	-0.306275	-0.341377	-0.750126	-0.407718	-0.451374	TRUE
ENSMUSG00000027217.13	Tspan18	1356.41	0.215383	0.228051	37.3677	1.51295e-07	2.59138e-06	5.58647	TRUE	FALSE	FALSE	0.0290098	0.838608	0.94689	0.527895	0.585601	TRUE
ENSMUSG00000033350.7	Chst2	3993.51	-0.224858	0.187668	37.3619	1.51711e-07	2.59633e-06	5.58564	TRUE	FALSE	FALSE	-0.407958	0.467531	0.862582	0.693997	0.404038	TRUE
ENSMUSG00000026313.16	Hdac4	1422.66	0.1364	0.129557	37.3533	1.52331e-07	2.60476e-06	5.58423	TRUE	TRUE	FALSE	0.11996	0.215786	0.448554	0.804237	0.397134	TRUE
ENSMUSG00000035283.5	Adrb1	316.76	0.147046	0.183604	37.3429	1.53082e-07	2.61542e-06	5.58246	TRUE	FALSE	FALSE	0.112217	-0.243606	-0.976317	-0.728945	-0.459163	TRUE
ENSMUSG00000009418.16	Nav1	1655.87	0.406428	0.166797	37.3382	1.53429e-07	2.61916e-06	5.58184	TRUE	FALSE	FALSE	0.35403	0.805932	0.378764	0.610366	0.537273	TRUE
ENSMUSG00000024759.14	Atl3	3363.28	-0.292063	0.0731672	37.272	1.58321e-07	2.70042e-06	5.56857	TRUE	FALSE	FALSE	-0.280156	-0.194176	-0.204544	-0.105416	-0.196073	TRUE
ENSMUSG00000036545.9	Adamts2	126.602	-0.0801221	0.315846	37.2674	1.58667e-07	2.70257e-06	5.56822	TRUE	FALSE	FALSE	-0.0827722	-0.983007	-0.771366	-2.08598	-0.980782	TRUE
ENSMUSG00000049086.8	Bmyc	226.436	0.366638	0.157895	37.2668	1.58711e-07	2.70257e-06	5.56822	TRUE	FALSE	FALSE	0.38725	0.499103	0.496168	0.534815	0.479334	TRUE
ENSMUSG00000025421.15	Hdhd2	1280.8	0.299855	0.109791	37.2407	1.60694e-07	2.73407e-06	5.56319	TRUE	FALSE	FALSE	0.223907	0.363704	0.375195	0.198691	0.290374	TRUE
ENSMUSG00000022971.18	Ifnar2	646.482	-0.527529	0.162541	37.2279	1.61668e-07	2.74836e-06	5.56093	TRUE	FALSE	FALSE	-0.40326	-0.406436	-0.634173	-0.489548	-0.483354	TRUE
ENSMUSG00000021376.11	Tpmt	135.996	0.371188	0.230281	37.2122	1.62875e-07	2.76658e-06	5.55806	TRUE	FALSE	FALSE	-0.0132768	0.798926	0.824941	0.632292	0.560721	TRUE
ENSMUSG00000021870.17	Slmap	1775.81	-0.128417	0.0696355	37.1991	1.63896e-07	2.78161e-06	5.5557	TRUE	FALSE	FALSE	-0.13509	-0.280681	-0.193186	-0.182317	-0.197818	TRUE
ENSMUSG00000037110.20	Ralgapa2	384.012	-0.0682246	0.128324	37.1887	1.64706e-07	2.79306e-06	5.55392	TRUE	FALSE	FALSE	-0.0673667	-0.30212	-0.680171	-0.145516	-0.298794	TRUE
ENSMUSG00000056313.5	Tcim	53.4054	-0.62664	0.383626	37.1792	1.65446e-07	2.80328e-06	5.55233	TRUE	FALSE	FALSE	-0.723215	-0.820975	-1.82975	-1.64251	-1.25411	TRUE
ENSMUSG00000052632.16	Asap2	967.82	-0.0473652	0.101118	37.1622	1.66786e-07	2.82365e-06	5.54919	TRUE	FALSE	FALSE	-0.133767	0.26552	0.533752	0.424635	0.272535	TRUE
ENSMUSG00000030536.10	Iqgap1	3935.61	-0.159196	0.114859	37.1475	1.67956e-07	2.8411e-06	5.54651	TRUE	FALSE	FALSE	-0.101841	-0.272454	-0.552508	-0.398551	-0.331338	TRUE
ENSMUSG00000041957.15	Pkp2	434.706	-0.107797	0.103186	37.0969	1.72038e-07	2.90776e-06	5.53644	TRUE	FALSE	FALSE	-0.153514	-0.330233	-0.450185	-0.268206	-0.300535	TRUE
ENSMUSG00000041577.5	Prelp	8351.3	0.425364	0.130185	37.0412	1.76643e-07	2.98312e-06	5.52533	TRUE	FALSE	FALSE	0.463847	-0.299917	-0.516357	-0.615354	-0.241945	TRUE
ENSMUSG00000020099.8	Unc5b	266.297	0.350859	0.247939	37.0312	1.77488e-07	2.99493e-06	5.52361	TRUE	FALSE	FALSE	0.259364	0.183794	0.683154	1.89041	0.754179	TRUE
ENSMUSG00000024140.10	Epas1	2597.97	0.215681	0.131754	36.9956	1.80504e-07	3.04331e-06	5.51665	TRUE	TRUE	TRUE	0.107302	0.336364	0.601307	0.40272	0.361923	TRUE
ENSMUSG00000068299.11	Nat8f4	764.657	0.110281	0.227243	36.9626	1.83358e-07	3.08635e-06	5.51056	TRUE	FALSE	FALSE	0.0695177	0.854835	1.05107	0.38996	0.591345	TRUE
ENSMUSG00000069114.8	Zbtb10	550.659	-0.324605	0.119028	36.9634	1.83281e-07	3.08635e-06	5.51056	TRUE	TRUE	FALSE	-0.374715	-0.493827	-0.234093	-0.0532649	-0.288975	TRUE
ENSMUSG00000042115.4	Klhdc8a	600.929	-0.265874	0.440438	36.9595	1.83624e-07	3.08829e-06	5.51028	TRUE	FALSE	FALSE	-0.364145	-1.83847	-1.7563	-1.48863	-1.36189	TRUE
ENSMUSG00000038119.15	Cdon	1798.67	-0.546766	0.139219	36.9187	1.87214e-07	3.14608e-06	5.50223	TRUE	FALSE	FALSE	-0.656974	-0.063471	0.117169	-0.883284	-0.37164	TRUE
ENSMUSG00000079465.8	Col4a3	126.53	-0.159892	0.291472	36.9136	1.87669e-07	3.15115e-06	5.50153	TRUE	FALSE	FALSE	-0.410416	-0.59733	-0.69481	-1.72325	-0.856451	TRUE
ENSMUSG00000030770.15	Parva	4115.14	-0.152594	0.104963	36.8752	1.91112e-07	3.20632e-06	5.49399	TRUE	FALSE	FALSE	-0.190574	-0.475802	-0.319591	-0.300421	-0.321597	TRUE
ENSMUSG00000022272.17	Myo10	6588.63	0.312795	0.107297	36.8434	1.94015e-07	3.25237e-06	5.4878	TRUE	FALSE	FALSE	0.282496	0.235791	0.494835	0.155637	0.29219	TRUE
ENSMUSG00000038071.3	Npy6r	10.1791	-0.679847	0.660252	36.7987	1.98171e-07	3.31933e-06	5.47895	TRUE	FALSE	FALSE	-1.18386	-2.30107	-2.1499	-2.4151	-2.01248	TRUE
ENSMUSG00000021806.4	Nid2	1973.16	-0.702033	0.253597	36.7834	1.99623e-07	3.34092e-06	5.47613	TRUE	FALSE	FALSE	-0.61883	-0.683545	-1.09565	-0.761133	-0.789788	TRUE
ENSMUSG00000036427.5	Gpi1	6487.95	-0.000403319	0.105122	36.779	2.00034e-07	3.34442e-06	5.47568	TRUE	FALSE	FALSE	-0.0241475	0.331436	0.339426	0.504737	0.287863	TRUE
ENSMUSG00000045211.5	Nudt18	290.58	-0.344805	0.149266	36.7777	2.00159e-07	3.34442e-06	5.47568	TRUE	FALSE	FALSE	-0.376151	-0.498284	-0.54502	-0.458661	-0.469529	TRUE
ENSMUSG00000090063.6	Dlx6os1	90.4678	0.486935	0.464065	36.7758	2.00339e-07	3.3447e-06	5.47564	TRUE	FALSE	FALSE	0.179416	0.530922	2.1869	3.00964	1.47672	TRUE
ENSMUSG00000021280.9	Exoc3l4	139.862	0.610997	0.204599	36.7506	2.02744e-07	3.3821e-06	5.47081	TRUE	FALSE	FALSE	0.500903	0.607948	0.694589	0.453479	0.56423	TRUE
ENSMUSG00000031554.18	Adam5	121.334	-0.085151	0.236503	36.7336	2.0439e-07	3.40677e-06	5.46766	TRUE	FALSE	FALSE	0.00381373	-0.795607	-1.04163	-0.696696	-0.63253	TRUE
ENSMUSG00000028364.15	Tnc	4126.5	-0.91395	0.309608	36.7168	2.06022e-07	3.43118e-06	5.46456	TRUE	FALSE	FALSE	-0.927395	-1.36159	-0.219585	-1.0046	-0.878291	TRUE
ENSMUSG00000057716.7	Tmem178b	844.747	0.0333603	0.170103	36.7025	2.07425e-07	3.45175e-06	5.46196	TRUE	FALSE	FALSE	-0.0330176	0.682046	0.548697	0.680353	0.46952	TRUE
ENSMUSG00000030806.6	Stx1b	478.243	0.456065	0.174609	36.6861	2.09045e-07	3.47587e-06	5.45894	TRUE	FALSE	FALSE	0.36351	0.535855	0.633414	0.558539	0.52283	TRUE
ENSMUSG00000029070.9	Mxra8	1954.95	-0.292097	0.136067	36.6739	2.10257e-07	3.4932e-06	5.45678	TRUE	FALSE	FALSE	-0.238418	-0.357764	-0.571583	-0.394626	-0.390598	TRUE
ENSMUSG00000020185.16	E2f7	239.379	-0.776766	0.371481	36.6535	2.12297e-07	3.52213e-06	5.45319	TRUE	TRUE	TRUE	-0.939498	-1.32381	-1.0467	-1.87696	-1.29674	TRUE
ENSMUSG00000022112.14	Gpc5	16.914	0.40322	0.667892	36.6531	2.12342e-07	3.52213e-06	5.45319	TRUE	FALSE	FALSE	0.0367548	0.786282	2.96041	1.27882	1.26557	TRUE
ENSMUSG00000009905.5	Kdsr	589.101	-0.318405	0.08655	36.6493	2.12724e-07	3.52561e-06	5.45277	TRUE	FALSE	FALSE	-0.316639	-0.344901	-0.171562	-0.211949	-0.261263	TRUE
ENSMUSG00000024180.14	Tmem8	417.462	-0.210781	0.11621	36.59	2.18792e-07	3.62324e-06	5.4409	TRUE	FALSE	FALSE	-0.179549	-0.121771	-0.451345	-0.575405	-0.332017	TRUE
ENSMUSG00000052997.15	Uba2	667.691	-0.0250168	0.0683982	36.5805	2.19781e-07	3.63668e-06	5.4393	TRUE	FALSE	FALSE	-0.051075	-0.487036	-0.0544106	-0.107929	-0.175113	TRUE
ENSMUSG00000031373.4	Car5b	729.791	0.421588	0.213194	36.576	2.20245e-07	3.64141e-06	5.43873	TRUE	FALSE	FALSE	0.366101	0.685478	0.799539	0.44939	0.575127	TRUE
ENSMUSG00000043153.6	Crppa	136.983	-0.0732521	0.110939	36.5729	2.20575e-07	3.64394e-06	5.43843	TRUE	FALSE	FALSE	-0.133548	-0.523121	-0.243388	-0.436078	-0.334034	TRUE
ENSMUSG00000030042.15	Pole4	427.615	-0.17788	0.149806	36.5618	2.21734e-07	3.66013e-06	5.4365	TRUE	FALSE	FALSE	-0.284836	-0.850429	-0.289557	-0.412028	-0.459212	TRUE
ENSMUSG00000090129.10	Olfr287	55.7073	0.164331	0.321618	36.5409	2.23946e-07	3.69367e-06	5.43254	TRUE	FALSE	FALSE	-1.09023	0.745762	1.59927	0.154101	0.352226	TRUE
ENSMUSG00000051510.13	Mafg	1247.17	0.173967	0.137774	36.5193	2.26246e-07	3.7286e-06	5.42845	TRUE	TRUE	TRUE	0.101255	0.544878	0.497312	0.556644	0.425022	TRUE
ENSMUSG00000024107.7	Lhcgr	22.5108	1.6733	0.497991	36.5142	2.26799e-07	3.73471e-06	5.42774	TRUE	FALSE	FALSE	1.4639	2.33427	0.876066	0.0442595	1.17963	TRUE
ENSMUSG00000039156.19	Stim2	519.003	-0.435343	0.104869	36.4458	2.34274e-07	3.85469e-06	5.41401	TRUE	FALSE	FALSE	-0.43098	-0.277221	-0.233539	-0.203607	-0.286337	TRUE
ENSMUSG00000055912.8	Tmem150a	477.762	-0.118158	0.124965	36.4362	2.35336e-07	3.86679e-06	5.41265	TRUE	FALSE	FALSE	-0.133382	0.00788065	-0.485528	-0.874122	-0.371288	TRUE
ENSMUSG00000103308.5	Gm37800	11.548	0.0326923	0.553693	36.4358	2.35386e-07	3.86679e-06	5.41265	TRUE	FALSE	FALSE	0.473215	-1.8707	-3.11423	-1.5363	-1.512	TRUE
ENSMUSG00000020716.16	Nf1	5577.52	0.184595	0.0979201	36.4278	2.36274e-07	3.87827e-06	5.41136	TRUE	TRUE	FALSE	0.10824	0.332338	0.37333	0.429658	0.310892	TRUE
ENSMUSG00000027406.13	Idh3b	1081.1	-0.00835677	0.106032	36.4178	2.374e-07	3.89363e-06	5.40965	TRUE	FALSE	FALSE	-0.040431	0.206275	0.430798	0.324111	0.230188	TRUE
ENSMUSG00000028766.10	Alpl	110.516	-0.479777	0.305149	36.3753	2.42231e-07	3.96968e-06	5.40124	TRUE	FALSE	FALSE	-0.509776	-1.33755	-0.97153	-0.519498	-0.834589	TRUE
ENSMUSG00000034755.18	Pcdh11x	131.963	0.158095	0.264075	36.3654	2.43371e-07	3.98518e-06	5.39955	TRUE	FALSE	FALSE	0.0769541	0.41432	1.19633	1.42954	0.779284	TRUE
ENSMUSG00000022367.7	Has2	100.895	0.683081	0.352538	36.3596	2.44037e-07	3.99289e-06	5.39871	TRUE	FALSE	FALSE	0.94963	1.3106	1.28614	1.79334	1.33493	TRUE
ENSMUSG00000007476.18	Lrrc8a	2070.88	0.0393013	0.133732	36.3339	2.47029e-07	4.02948e-06	5.39475	TRUE	FALSE	FALSE	-0.0391177	0.547297	0.482848	0.400901	0.347982	TRUE
ENSMUSG00000034377.10	Tulp4	5290.85	-0.139935	0.0878495	36.3385	2.46492e-07	4.02948e-06	5.39475	TRUE	TRUE	FALSE	-0.157625	-0.341376	-0.287159	-0.298273	-0.271108	TRUE
ENSMUSG00000034480.18	Diaph2	1605.29	-0.245318	0.118686	36.3336	2.4706e-07	4.02948e-06	5.39475	TRUE	FALSE	FALSE	-0.23788	-0.152241	-0.49236	-0.436204	-0.329671	TRUE
ENSMUSG00000064247.14	Plcxd1	213.275	0.152593	0.283717	36.336	2.46786e-07	4.02948e-06	5.39475	TRUE	FALSE	FALSE	0.0200384	-0.579609	-1.0332	-1.47262	-0.766347	TRUE
ENSMUSG00000044252.18	Osbpl1a	1568.01	-0.16421	0.115438	36.3274	2.47793e-07	4.03822e-06	5.39381	TRUE	FALSE	FALSE	-0.201339	-0.393622	-0.359036	-0.567175	-0.380293	TRUE
ENSMUSG00000031932.14	Gpr83	8.64573	0.0194149	0.437552	36.3171	2.49003e-07	4.05471e-06	5.39204	TRUE	FALSE	FALSE	0.148632	0.965305	2.59024	1.09045	1.19866	TRUE
ENSMUSG00000050334.12	C130071C03Rik	978.968	0.620686	0.202944	36.3124	2.49557e-07	4.06051e-06	5.39142	TRUE	FALSE	FALSE	0.568464	0.607074	0.808979	0.531957	0.629118	TRUE
ENSMUSG00000006641.12	Slc5a6	131.792	0.00648675	0.144131	36.2943	2.5171e-07	4.09228e-06	5.38803	TRUE	FALSE	FALSE	0.0337127	0.549079	0.351486	0.450423	0.346175	TRUE
ENSMUSG00000019874.11	Fabp7	4798.27	1.13344	0.373022	36.2792	2.5352e-07	4.11844e-06	5.38527	TRUE	FALSE	FALSE	1.15281	0.81983	1.31978	0.923054	1.05387	TRUE
ENSMUSG00000024766.15	Lipo3	233.738	-0.606313	0.170281	36.2752	2.54002e-07	4.123e-06	5.38479	TRUE	FALSE	FALSE	-0.612147	-0.378957	-0.605696	-0.447775	-0.511144	TRUE
ENSMUSG00000025038.7	Efhc2	193.931	0.149775	0.169979	36.2523	2.56771e-07	4.16465e-06	5.38042	TRUE	FALSE	FALSE	0.229973	-0.314955	-0.514327	-1.12445	-0.430939	TRUE
ENSMUSG00000021281.15	Tnfaip2	1571.05	-0.192597	0.209174	36.2462	2.57509e-07	4.17332e-06	5.37952	TRUE	FALSE	FALSE	-0.125446	-0.207908	0.366393	1.82778	0.465205	TRUE
ENSMUSG00000027951.16	Adar	2562.47	0.0421925	0.085971	36.2017	2.62996e-07	4.25887e-06	5.37071	TRUE	TRUE	FALSE	0.0277653	0.0899085	0.477174	0.0282657	0.155779	TRUE
ENSMUSG00000022261.6	Sdc2	5763.43	-0.356884	0.143772	36.1962	2.63686e-07	4.26667e-06	5.36991	TRUE	FALSE	FALSE	-0.40294	-0.306499	-0.50359	-0.555433	-0.442115	TRUE
ENSMUSG00000034780.6	B3galt1	529.903	-0.0117199	0.200259	36.189	2.64586e-07	4.27449e-06	5.36912	TRUE	FALSE	FALSE	-0.065453	0.65432	0.867509	0.227442	0.420955	TRUE
ENSMUSG00000040055.9	Gjb6	91.6824	-0.482225	0.513039	36.1903	2.64426e-07	4.27449e-06	5.36912	TRUE	FALSE	FALSE	-0.629336	1.51952	1.596	3.59293	1.51978	TRUE
ENSMUSG00000022035.6	Ccdc25	326.662	-0.0575436	0.106854	36.1311	2.71943e-07	4.38987e-06	5.35755	TRUE	FALSE	FALSE	-0.00552935	-0.560635	-0.310196	-0.241396	-0.279439	TRUE
ENSMUSG00000030621.17	Me3	367.81	0.0810883	0.168995	36.1028	2.75617e-07	4.44568e-06	5.35206	TRUE	FALSE	FALSE	0.00238312	-0.273494	-0.754043	-0.668164	-0.423329	TRUE
ENSMUSG00000022957.20	Itsn1	3093.48	-0.156223	0.0738321	36.1002	2.7596e-07	4.44771e-06	5.35186	TRUE	FALSE	FALSE	-0.164557	-0.093242	-0.225903	-0.465575	-0.237319	TRUE
ENSMUSG00000038264.8	Sema7a	66.5499	-0.246221	0.240593	36.0769	2.79022e-07	4.49353e-06	5.34741	TRUE	FALSE	FALSE	-0.243664	-0.866426	-1.05526	-0.637033	-0.700597	TRUE
ENSMUSG00000030980.17	Knop1	859.308	0.102616	0.0982521	36.067	2.80325e-07	4.51097e-06	5.34573	TRUE	FALSE	FALSE	0.100847	0.282225	0.356385	0.466876	0.301583	TRUE
ENSMUSG00000074093.4	Svip	597.196	0.285453	0.192465	36.053	2.82195e-07	4.53749e-06	5.34318	TRUE	FALSE	FALSE	0.202778	0.565153	0.79143	0.572715	0.533019	TRUE
ENSMUSG00000047759.6	Hs3st3a1	142.612	0.547692	0.28443	36.0374	2.84282e-07	4.56747e-06	5.34032	TRUE	FALSE	FALSE	0.392009	0.908747	1.22739	0.376232	0.726094	TRUE
ENSMUSG00000025921.7	Rdh10	1319.77	-0.312523	0.104437	36.005	2.88683e-07	4.63453e-06	5.33399	TRUE	FALSE	FALSE	-0.204295	-0.219865	-0.463137	-0.444565	-0.332965	TRUE
ENSMUSG00000033060.16	Lmo7	196.13	0.314382	0.193067	35.9974	2.89724e-07	4.64761e-06	5.33277	TRUE	FALSE	FALSE	0.344043	-0.663996	-0.67356	-0.793888	-0.44685	TRUE
ENSMUSG00000028273.15	Pdlim5	4231.54	-0.352735	0.0942827	35.9914	2.90546e-07	4.65715e-06	5.33188	TRUE	FALSE	FALSE	-0.383604	-0.337078	-0.16734	-0.214347	-0.275592	TRUE
ENSMUSG00000036120.10	Rfxank	294.773	0.424834	0.150284	35.986	2.91289e-07	4.66541e-06	5.33111	TRUE	TRUE	FALSE	0.417907	0.407778	0.523697	0.337179	0.42164	TRUE
ENSMUSG00000044197.8	Gpr146	1031.59	0.0992549	0.11735	35.972	2.93227e-07	4.69278e-06	5.32857	TRUE	FALSE	FALSE	0.00178329	-0.244611	-0.480992	-0.463123	-0.296736	TRUE
ENSMUSG00000037224.15	Zfyve28	88.2229	-0.0759305	0.244046	35.9514	2.96111e-07	4.73524e-06	5.32466	TRUE	FALSE	FALSE	-0.158193	-0.975444	-0.740443	-0.868609	-0.685672	TRUE
ENSMUSG00000023367.14	Tmem176a	1333.84	-0.465202	0.154203	35.9415	2.97494e-07	4.75364e-06	5.32297	TRUE	FALSE	FALSE	-0.563641	-0.522368	-0.4737	0.206465	-0.338311	TRUE
ENSMUSG00000001127.12	Araf	900.32	0.239576	0.0695816	35.89	3.04841e-07	4.86724e-06	5.31272	TRUE	FALSE	FALSE	0.218658	0.253174	0.0709147	0.269796	0.203136	TRUE
ENSMUSG00000044456.16	Rin3	368.416	-0.411891	0.215981	35.8802	3.06268e-07	4.88622e-06	5.31103	TRUE	FALSE	FALSE	-0.458804	-0.716132	-0.803164	-0.338656	-0.579189	TRUE
ENSMUSG00000015536.14	Mocs2	574.394	-0.0498213	0.0844102	35.8487	3.10866e-07	4.95186e-06	5.30523	TRUE	FALSE	FALSE	-0.0448421	0.199338	0.395288	0.138303	0.172022	TRUE
ENSMUSG00000024530.8	Prelid3a	92.144	0.601396	0.227526	35.8501	3.10657e-07	4.95186e-06	5.30523	TRUE	FALSE	FALSE	0.516661	0.706249	0.887349	0.543018	0.663319	TRUE
ENSMUSG00000027811.9	4930579G24Rik	70.5443	-0.124848	0.273172	35.8296	3.13687e-07	4.99291e-06	5.30165	TRUE	FALSE	FALSE	-0.674561	-1.10305	-1.12027	-0.694979	-0.898215	TRUE
ENSMUSG00000030254.16	Rad18	128.094	-0.338223	0.217033	35.8076	3.16972e-07	5.04128e-06	5.29746	TRUE	FALSE	FALSE	-0.362999	-0.863507	-0.899606	0.174874	-0.487809	TRUE
ENSMUSG00000025809.15	Itgb1	4364.11	-0.117694	0.157267	35.8044	3.17451e-07	5.04499e-06	5.29714	TRUE	FALSE	FALSE	-0.142592	-0.52769	-0.589799	-0.430573	-0.422664	TRUE
ENSMUSG00000030353.15	Tead4	43.971	-0.890924	0.357863	35.8025	3.1774e-07	5.04567e-06	5.29708	TRUE	TRUE	TRUE	-0.82639	-1.10202	-1.37334	-1.64313	-1.23622	TRUE
ENSMUSG00000041444.14	Arhgap32	4121.99	0.0922233	0.0824712	35.7633	3.23694e-07	5.13623e-06	5.28936	TRUE	FALSE	FALSE	0.0859734	0.18543	0.386236	0.027568	0.171302	TRUE
ENSMUSG00000063889.16	Crem	158.083	-0.478412	0.128131	35.7463	3.2631e-07	5.17374e-06	5.2862	TRUE	TRUE	TRUE	-0.550244	-0.457605	-0.0590363	0.2542	-0.203171	TRUE
ENSMUSG00000021240.6	Abcd4	240.381	0.270781	0.147946	35.7397	3.27335e-07	5.18596e-06	5.28517	TRUE	FALSE	FALSE	0.288033	0.385498	0.567739	0.387454	0.407181	TRUE
ENSMUSG00000068758.8	Il3ra	149.275	-0.0754704	0.263075	35.736	3.27904e-07	5.19096e-06	5.28475	TRUE	FALSE	FALSE	-0.00427394	-0.987671	-1.3278	-0.218007	-0.634438	TRUE
ENSMUSG00000035936.6	Aldh5a1	1259.28	0.26998	0.172858	35.7079	3.32296e-07	5.25643e-06	5.27931	TRUE	FALSE	FALSE	0.155508	0.535772	0.517002	0.819791	0.507018	TRUE
ENSMUSG00000034330.10	Plcg2	305.841	0.493986	0.218947	35.6812	3.36521e-07	5.31915e-06	5.27416	TRUE	FALSE	FALSE	0.586039	0.63203	-0.780392	-0.337567	0.0250274	TRUE
ENSMUSG00000052062.14	Pard3b	1616.7	-0.00841228	0.0799225	35.6573	3.40354e-07	5.37559e-06	5.26957	TRUE	FALSE	FALSE	-0.106942	-0.282932	-0.198172	-0.305357	-0.223351	TRUE
ENSMUSG00000037185.9	Krt80	18.5279	-0.530922	0.444191	35.6389	3.43327e-07	5.41838e-06	5.26613	TRUE	FALSE	FALSE	-1.13961	-1.26591	-2.04597	-0.967456	-1.35474	TRUE
ENSMUSG00000019823.17	Mical1	199.034	0.88775	0.181286	35.6143	3.47354e-07	5.47772e-06	5.2614	TRUE	FALSE	FALSE	0.901979	0.380395	0.0748708	0.533515	0.47269	TRUE
ENSMUSG00000033960.6	Jcad	2045.04	0.176198	0.191707	35.5895	3.51452e-07	5.53807e-06	5.25664	TRUE	FALSE	FALSE	0.127923	-0.754161	-0.639407	-0.634892	-0.475135	TRUE
ENSMUSG00000032254.10	Kif23	200.775	0.146793	0.338435	35.5356	3.60546e-07	5.67701e-06	5.24588	TRUE	FALSE	FALSE	0.272328	-1.41941	-1.4621	-0.89849	-0.876916	TRUE
ENSMUSG00000048022.11	Tmem229a	1058.79	0.452126	0.167895	35.5299	3.61512e-07	5.68784e-06	5.24505	TRUE	FALSE	FALSE	0.406015	0.452926	0.67242	0.231582	0.440736	TRUE
ENSMUSG00000045246.11	Kcng4	10.8675	-0.471719	0.578977	35.5197	3.6326e-07	5.71096e-06	5.24329	TRUE	FALSE	FALSE	-1.06306	1.78729	2.24028	1.30369	1.06705	TRUE
ENSMUSG00000015944.9	Castor2	2089.73	-0.226232	0.0597382	35.5181	3.63539e-07	5.71097e-06	5.24329	TRUE	FALSE	FALSE	-0.205882	-0.162279	-0.12266	-0.22913	-0.179988	TRUE
ENSMUSG00000040270.16	Bach2	208.6	0.212611	0.146173	35.5062	3.65598e-07	5.73891e-06	5.24117	TRUE	TRUE	TRUE	0.145482	0.265131	0.43927	0.834969	0.421213	TRUE
ENSMUSG00000031167.16	Rbm3	1075.01	-0.654696	0.174914	35.4854	3.69206e-07	5.7911e-06	5.23724	TRUE	FALSE	FALSE	-0.537631	-0.386845	-0.689336	-0.30153	-0.478836	TRUE
ENSMUSG00000073805.5	Insyn2a	160.569	-0.613	0.175939	35.4471	3.75967e-07	5.89264e-06	5.22969	TRUE	FALSE	FALSE	-0.695268	-0.395641	-0.645259	-0.393393	-0.53239	TRUE
ENSMUSG00000002908.17	Kcnn1	87.7491	0.262488	0.2149	35.425	3.79911e-07	5.94878e-06	5.22557	TRUE	FALSE	FALSE	-0.0359225	0.614556	0.674634	0.978022	0.557822	TRUE
ENSMUSG00000022240.10	Ctnnd2	5282.98	0.0784194	0.12151	35.4238	3.80129e-07	5.94878e-06	5.22557	TRUE	FALSE	FALSE	-0.0107722	-0.0499528	0.655454	0.428297	0.255757	TRUE
ENSMUSG00000006522.17	Itih3	468.877	0.679273	0.215163	35.4088	3.82835e-07	5.98654e-06	5.22282	TRUE	FALSE	FALSE	0.750798	-0.572792	-0.78462	0.782635	0.0440051	TRUE
ENSMUSG00000070407.5	Hs3st3b1	322.46	0.110392	0.158633	35.4	3.84448e-07	6.00718e-06	5.22133	TRUE	FALSE	FALSE	0.0445643	0.408625	0.743625	0.565798	0.440653	TRUE
ENSMUSG00000108513.1	Gm30075	13.0444	1.20055	0.527013	35.3925	3.85807e-07	6.02383e-06	5.22013	TRUE	FALSE	FALSE	1.29628	1.35024	1.15317	1.12601	1.23143	TRUE
ENSMUSG00000026341.16	Actr3	2041.9	-0.110945	0.111982	35.3773	3.88597e-07	6.06276e-06	5.21733	TRUE	FALSE	FALSE	-0.0471299	-0.458279	-0.446493	-0.239403	-0.297826	TRUE
ENSMUSG00000039987.15	Phtf2	136.756	-0.37729	0.156556	35.3688	3.90153e-07	6.0824e-06	5.21592	TRUE	FALSE	FALSE	-0.337376	-0.47592	-0.593609	-0.345906	-0.438203	TRUE
ENSMUSG00000031209.14	Heph	222.596	-0.439976	0.258105	35.3551	3.92706e-07	6.11756e-06	5.21342	TRUE	FALSE	FALSE	-0.376722	-0.915192	-0.730835	-1.17151	-0.798566	TRUE
ENSMUSG00000024098.6	Twsg1	2864.83	-0.463214	0.125354	35.3423	3.95076e-07	6.14927e-06	5.21118	TRUE	FALSE	FALSE	-0.38385	-0.404488	-0.360387	-0.193671	-0.335599	TRUE
ENSMUSG00000030898.15	Cckbr	149.886	0.610981	0.327138	35.3409	3.95342e-07	6.14927e-06	5.21118	TRUE	FALSE	FALSE	0.816299	1.39772	0.618805	0.957654	0.947619	TRUE
ENSMUSG00000049516.9	Spty2d1	887.002	-0.393046	0.105159	35.3357	3.96322e-07	6.15983e-06	5.21043	TRUE	FALSE	FALSE	-0.377483	-0.297905	-0.31314	-0.0586726	-0.2618	TRUE
ENSMUSG00000068220.6	Lgals1	1705.7	-0.62313	0.253259	35.3011	4.02868e-07	6.25682e-06	5.20365	TRUE	FALSE	FALSE	-0.450832	-0.903222	-0.971052	-0.711671	-0.759194	TRUE
ENSMUSG00000022840.9	Adcy5	176.899	-0.81744	0.276	35.295	4.04033e-07	6.26542e-06	5.20305	TRUE	FALSE	FALSE	-0.734983	-0.957668	-0.868789	-0.210663	-0.693026	TRUE
ENSMUSG00000026728.9	Vim	102808	0.176842	0.129662	35.2964	4.03754e-07	6.26542e-06	5.20305	TRUE	FALSE	FALSE	0.187113	-0.429126	-0.590304	0.0118561	-0.205115	TRUE
ENSMUSG00000026211.17	Obsl1	348.27	0.185209	0.123469	35.2908	4.04828e-07	6.273e-06	5.20252	TRUE	FALSE	FALSE	0.226323	0.211962	0.393323	0.740953	0.39314	TRUE
ENSMUSG00000029759.9	Pon3	371.251	-0.567855	0.170801	35.2867	4.05607e-07	6.28032e-06	5.20202	TRUE	FALSE	FALSE	-0.539508	-0.157305	-0.721699	-0.345357	-0.440967	TRUE
ENSMUSG00000071847.13	Apcdd1	116.673	-0.303695	0.383933	35.273	4.08252e-07	6.31649e-06	5.19952	TRUE	FALSE	FALSE	-0.0440402	1.41907	1.30825	1.29225	0.993883	TRUE
ENSMUSG00000020583.4	Matn3	29.8004	-0.323465	0.438458	35.2603	4.10716e-07	6.34982e-06	5.19724	TRUE	FALSE	FALSE	-0.987244	-1.37502	-1.43633	-2.04168	-1.46007	TRUE
ENSMUSG00000039217.13	Il18	296.125	0.342797	0.159644	35.2539	4.11958e-07	6.36422e-06	5.19625	TRUE	TRUE	FALSE	0.426377	0.506527	0.550242	0.35583	0.459744	TRUE
ENSMUSG00000026827.12	Gpd2	2411.53	0.145336	0.126049	35.2314	4.16373e-07	6.42757e-06	5.19195	TRUE	FALSE	FALSE	0.0501846	0.450095	0.541417	0.235335	0.319258	TRUE
ENSMUSG00000031146.6	Plp2	1157.88	-0.148409	0.13759	35.2206	4.18498e-07	6.45552e-06	5.19007	TRUE	FALSE	FALSE	-0.0432146	-0.246879	-0.693597	-0.380928	-0.341155	TRUE
ENSMUSG00000029343.17	Crybb1	11.8604	-0.503509	0.544539	35.1875	4.25117e-07	6.55269e-06	5.18358	TRUE	FALSE	FALSE	-1.59382	-0.258846	-1.85734	-3.00142	-1.67786	TRUE
ENSMUSG00000024193.8	Phf1	431.082	0.148024	0.121464	35.1829	4.26029e-07	6.56181e-06	5.18298	TRUE	FALSE	FALSE	0.196834	0.376158	0.330832	0.484904	0.347182	TRUE
ENSMUSG00000024042.7	Sik1	309.718	0.116182	0.209379	35.1378	4.35219e-07	6.69831e-06	5.17403	TRUE	FALSE	FALSE	0.181752	0.294055	0.596844	1.58372	0.664094	TRUE
ENSMUSG00000022463.8	Srebf2	4319.44	0.124147	0.0813845	35.1134	4.40264e-07	6.77087e-06	5.16936	TRUE	TRUE	TRUE	0.115886	0.150394	0.382231	0.132694	0.195301	TRUE
ENSMUSG00000044080.9	S100a1	2890.19	0.351414	0.197058	35.0957	4.43979e-07	6.82289e-06	5.16603	TRUE	FALSE	FALSE	0.479137	0.594991	0.531281	0.570588	0.543999	TRUE
ENSMUSG00000097881.7	Celrr	68.1914	0.277671	0.236517	35.051	4.53453e-07	6.96326e-06	5.15719	TRUE	FALSE	FALSE	0.0938162	0.899894	0.731803	1.01448	0.684998	TRUE
ENSMUSG00000048142.9	Nat8l	894.279	0.743045	0.18973	35.0183	4.60539e-07	7.06678e-06	5.15078	TRUE	FALSE	FALSE	0.787304	0.633988	0.336143	0.169615	0.481762	TRUE
ENSMUSG00000037643.14	Prkci	1204.47	-0.337543	0.116392	34.9948	4.65689e-07	7.13512e-06	5.1466	TRUE	FALSE	FALSE	-0.376215	-0.613299	-0.131012	-0.193165	-0.328423	TRUE
ENSMUSG00000038916.7	Soga3	390.688	0.262891	0.108361	34.995	4.65634e-07	7.13512e-06	5.1466	TRUE	FALSE	FALSE	0.290634	0.274963	0.384102	0.365403	0.328776	TRUE
ENSMUSG00000035900.18	Gramd4	456.732	0.195539	0.11889	34.9789	4.69192e-07	7.18331e-06	5.14368	TRUE	FALSE	FALSE	0.190559	0.314032	0.417695	0.484521	0.351702	TRUE
ENSMUSG00000043613.8	Mmp3	293.236	-1.54363	0.630712	34.9774	4.69536e-07	7.18331e-06	5.14368	TRUE	TRUE	FALSE	-0.900011	-0.365185	-3.00745	-3.3732	-1.91146	TRUE
ENSMUSG00000071637.5	Cebpd	1660.16	0.0253815	0.215852	34.9729	4.70518e-07	7.19295e-06	5.14309	TRUE	TRUE	TRUE	-0.0911055	-0.924249	-0.518328	1.07966	-0.113506	TRUE
ENSMUSG00000064210.7	Ano6	3183.01	-0.0199846	0.0703578	34.9444	4.76923e-07	7.28543e-06	5.13754	TRUE	FALSE	FALSE	0.024307	-0.144389	-0.320548	-0.329413	-0.192511	TRUE
ENSMUSG00000037470.14	Uggt1	1919.32	-0.121493	0.0773221	34.9328	4.79531e-07	7.31981e-06	5.1355	TRUE	FALSE	FALSE	-0.136266	-0.261658	-0.276657	-0.19829	-0.218218	TRUE
ENSMUSG00000032101.6	Ddx25	103.991	0.126459	0.267964	34.9029	4.86365e-07	7.41861e-06	5.12968	TRUE	FALSE	FALSE	-0.0665993	0.621296	1.23541	0.899697	0.67245	TRUE
ENSMUSG00000079037.9	Prnp	14210.9	-0.170206	0.104529	34.8975	4.87604e-07	7.43198e-06	5.1289	TRUE	FALSE	FALSE	-0.176921	-0.51131	-0.313624	-0.178815	-0.295168	TRUE
ENSMUSG00000042202.15	Slc35e2	929.418	0.173264	0.100471	34.8825	4.91079e-07	7.47937e-06	5.12613	TRUE	FALSE	FALSE	0.118549	0.408005	0.284988	0.39465	0.301548	TRUE
ENSMUSG00000034164.17	Emid1	53.4843	0.455462	0.264657	34.8661	4.94893e-07	7.53187e-06	5.1231	TRUE	FALSE	FALSE	0.465805	0.826426	0.827965	0.31631	0.609126	TRUE
ENSMUSG00000024018.18	Ccdc167	277.421	0.424222	0.124429	34.8443	5.00031e-07	7.60441e-06	5.11893	TRUE	FALSE	FALSE	0.407534	0.366322	0.321924	0.426714	0.380623	TRUE
ENSMUSG00000055148.7	Klf2	111.247	-0.471132	0.285162	34.8321	5.02927e-07	7.64278e-06	5.11675	TRUE	TRUE	FALSE	-0.357806	-0.831708	-1.14924	-0.288638	-0.656848	TRUE
ENSMUSG00000047989.11	Ino80c	483.535	-0.343187	0.105809	34.8216	5.05434e-07	7.67518e-06	5.11491	TRUE	FALSE	FALSE	-0.350762	-0.244577	-0.392579	-0.395049	-0.345742	TRUE
ENSMUSG00000007603.9	Dus3l	224.069	0.249714	0.146963	34.8101	5.08173e-07	7.71106e-06	5.11289	TRUE	FALSE	FALSE	0.22726	0.550897	0.5265	0.0837219	0.347095	TRUE
ENSMUSG00000041653.5	Pnpla3	11.2523	1.27266	0.619136	34.791	5.12792e-07	7.77539e-06	5.10928	TRUE	FALSE	FALSE	1.0016	1.09199	2.35536	0.42534	1.21857	TRUE
ENSMUSG00000057722.17	Lepr	21.1183	-0.273497	0.379875	34.7833	5.1467e-07	7.79808e-06	5.10801	TRUE	FALSE	FALSE	0.054155	0.0243916	-0.86778	-3.38732	-1.04414	TRUE
ENSMUSG00000116180.1	Gm49492	107.427	0.733847	0.238449	34.7606	5.2021e-07	7.87621e-06	5.10368	TRUE	FALSE	FALSE	0.747708	0.606723	0.503819	1.02995	0.72205	TRUE
ENSMUSG00000000782.16	Tcf7	287.085	-0.332494	0.219868	34.736	5.26306e-07	7.96261e-06	5.09894	TRUE	TRUE	TRUE	-0.381825	-0.629198	-0.942538	-0.405515	-0.589769	TRUE
ENSMUSG00000068270.15	Shroom4	209.266	0.0479782	0.157449	34.7085	5.33184e-07	8.06072e-06	5.09363	TRUE	FALSE	FALSE	0.147304	0.360512	0.685592	0.362296	0.388926	TRUE
ENSMUSG00000045777.14	Ifitm10	283.085	-0.806373	0.389929	34.7069	5.33602e-07	8.0611e-06	5.09361	TRUE	FALSE	FALSE	-0.775357	-1.2817	-1.9285	-0.785	-1.19264	TRUE
ENSMUSG00000016520.7	Lnx2	300.395	-0.157271	0.123953	34.6825	5.39792e-07	8.1486e-06	5.08892	TRUE	FALSE	FALSE	-0.254968	-0.490242	-0.0231111	-0.777641	-0.386491	TRUE
ENSMUSG00000028649.21	Macf1	28937.1	-0.189986	0.145055	34.6765	5.41319e-07	8.16563e-06	5.08801	TRUE	FALSE	FALSE	-0.282085	-0.57836	-0.190683	-0.548182	-0.399828	TRUE
ENSMUSG00000084754.1	Gm12532	3.35105	2.55357	1.15782	34.6674	5.43658e-07	8.19487e-06	5.08646	TRUE	FALSE	FALSE	0.751136	2.53403	1.51971	2.98546	1.94758	TRUE
ENSMUSG00000021116.10	Eif2s1	920.335	-0.285959	0.103196	34.6425	5.50097e-07	8.27976e-06	5.08198	TRUE	FALSE	FALSE	-0.25338	-0.437058	-0.26045	-0.235704	-0.296648	TRUE
ENSMUSG00000028465.16	Tln1	5069.45	-0.122749	0.146399	34.6427	5.50037e-07	8.27976e-06	5.08198	TRUE	FALSE	FALSE	-0.206345	-0.582151	-0.435283	-0.470121	-0.423475	TRUE
ENSMUSG00000031016.9	Wee1	495.821	-0.23274	0.178707	34.6388	5.51046e-07	8.28794e-06	5.08155	TRUE	FALSE	FALSE	-0.340982	-0.828769	-0.449137	-0.629914	-0.562201	TRUE
ENSMUSG00000058388.14	Phtf1	1214.92	-0.300448	0.107232	34.6369	5.51537e-07	8.28925e-06	5.08148	TRUE	FALSE	FALSE	-0.308742	-0.305027	-0.337776	-0.401966	-0.338378	TRUE
ENSMUSG00000026343.6	Gpr39	13.8877	-2.2	0.757104	34.584	5.65503e-07	8.49291e-06	5.07094	TRUE	FALSE	FALSE	-2.83732	-3.24475	-1.9647	-1.71656	-2.44083	TRUE
ENSMUSG00000040722.7	Scamp5	939.922	-0.0283797	0.0933812	34.5603	5.71894e-07	8.5826e-06	5.06638	TRUE	FALSE	FALSE	-0.0635519	0.377525	0.226208	0.252686	0.198217	TRUE
ENSMUSG00000063568.11	Jazf1	461.91	-0.245857	0.151628	34.5544	5.73478e-07	8.60008e-06	5.0655	TRUE	TRUE	FALSE	-0.184309	-0.610435	-0.456029	-0.387794	-0.409642	TRUE
ENSMUSG00000009894.15	Snap47	2366.21	-0.287833	0.114464	34.5319	5.79602e-07	8.68554e-06	5.0612	TRUE	FALSE	FALSE	-0.318816	-0.407801	-0.336165	-0.343285	-0.351517	TRUE
ENSMUSG00000055541.17	Lair1	300.789	0.924292	0.301599	34.5194	5.83048e-07	8.7308e-06	5.05895	TRUE	FALSE	FALSE	0.961646	1.45579	-0.256676	0.0646796	0.55636	TRUE
ENSMUSG00000025207.16	Sema4g	1060.76	0.682309	0.23047	34.5125	5.8495e-07	8.75289e-06	5.05785	TRUE	FALSE	FALSE	0.693783	1.07269	0.197969	0.773769	0.684553	TRUE
ENSMUSG00000024909.15	Efemp2	1362.25	-0.113581	0.135223	34.5062	5.86686e-07	8.77245e-06	5.05688	TRUE	FALSE	FALSE	-0.128402	-0.558732	-0.531246	-0.209017	-0.356849	TRUE
ENSMUSG00000022018.7	Rgcc	500.625	0.338256	0.188413	34.494	5.90071e-07	8.81664e-06	5.0547	TRUE	FALSE	FALSE	0.191549	0.40322	0.875469	-0.100517	0.34243	TRUE
ENSMUSG00000006356.10	Crip2	3600.45	-0.174424	0.104395	34.4921	5.90602e-07	8.81813e-06	5.05462	TRUE	FALSE	FALSE	-0.142751	-0.382765	-0.276504	-0.489672	-0.322923	TRUE
ENSMUSG00000049532.11	Sall2	2730.51	0.150364	0.1133	34.4825	5.93291e-07	8.85183e-06	5.05297	TRUE	TRUE	FALSE	0.130135	0.179605	0.475035	0.361746	0.28663	TRUE
ENSMUSG00000074736.10	Syndig1	26.4453	-0.631699	0.423463	34.4653	5.98144e-07	8.91774e-06	5.04975	TRUE	FALSE	FALSE	-1.55237	-1.32637	-2.28652	-0.461194	-1.40661	TRUE
ENSMUSG00000041025.15	Iffo2	525.359	-0.250686	0.138064	34.4477	6.03128e-07	8.98551e-06	5.04646	TRUE	FALSE	FALSE	-0.208002	-0.459169	-0.571401	-0.274009	-0.378145	TRUE
ENSMUSG00000035694.15	Caps2	73.1653	-0.387737	0.239572	34.4135	6.12972e-07	9.1189e-06	5.04006	TRUE	FALSE	FALSE	-0.264514	-0.877468	-0.31085	-1.11109	-0.640981	TRUE
ENSMUSG00000039470.15	Zdhhc2	285.853	0.347411	0.188359	34.4135	6.12963e-07	9.1189e-06	5.04006	TRUE	FALSE	FALSE	0.20766	-0.634543	-0.784324	-0.160681	-0.342972	TRUE
ENSMUSG00000037016.11	Frem2	1238.6	0.746871	0.141307	34.4029	6.16032e-07	9.15778e-06	5.03821	TRUE	FALSE	FALSE	0.700193	0.244237	0.238881	-0.0101806	0.293283	TRUE
ENSMUSG00000022280.9	Rnf19a	1117.76	-0.208683	0.0874421	34.4007	6.16686e-07	9.16086e-06	5.03806	TRUE	FALSE	FALSE	-0.167294	-0.136044	-0.285471	-0.42441	-0.253305	TRUE
ENSMUSG00000097756.2	A730056A06Rik	92.6265	0.793935	0.273209	34.3971	6.17745e-07	9.16993e-06	5.03763	TRUE	FALSE	FALSE	0.671838	0.538314	1.05135	0.480853	0.68559	TRUE
ENSMUSG00000027490.17	E2f1	272.773	-0.0461285	0.172114	34.3603	6.28558e-07	9.32369e-06	5.03041	TRUE	TRUE	TRUE	-0.062064	-0.602295	-0.718995	-0.549589	-0.483236	TRUE
ENSMUSG00000032411.15	Tfdp2	1280.22	-0.289809	0.112467	34.3522	6.30982e-07	9.35288e-06	5.02905	TRUE	TRUE	FALSE	-0.342792	-0.419238	-0.211294	-0.391409	-0.341183	TRUE
ENSMUSG00000022886.5	Prl2a1	7.15766	-1.48583	0.888382	34.3464	6.32725e-07	9.37193e-06	5.02817	TRUE	FALSE	FALSE	-1.4641	-2.61054	-2.92428	-2.91433	-2.47831	TRUE
ENSMUSG00000041556.8	Fbxo2	1103.82	0.173518	0.230817	34.2996	6.46864e-07	9.56752e-06	5.0192	TRUE	FALSE	FALSE	0.186074	0.304802	1.08987	0.636072	0.554203	TRUE
ENSMUSG00000068039.13	Tcp1	1548.5	-0.24177	0.0952517	34.3007	6.46517e-07	9.56752e-06	5.0192	TRUE	FALSE	FALSE	-0.241187	-0.486854	-0.163084	-0.18855	-0.269919	TRUE
ENSMUSG00000039145.16	Camk1d	1630.79	-0.30028	0.126651	34.2529	6.61281e-07	9.7737e-06	5.00994	TRUE	FALSE	FALSE	-0.190351	-0.350885	-0.451985	-0.47412	-0.366836	TRUE
ENSMUSG00000043088.16	Il17re	8.81713	-1.02579	0.633147	34.2421	6.64668e-07	9.81667e-06	5.00804	TRUE	FALSE	FALSE	-1.20237	-0.764682	-2.32006	-2.07267	-1.58995	TRUE
ENSMUSG00000021067.8	Sav1	683.058	-0.130597	0.0829553	34.2293	6.6871e-07	9.86925e-06	5.00572	TRUE	FALSE	FALSE	-0.110985	-0.31539	-0.282164	-0.202358	-0.227724	TRUE
ENSMUSG00000059456.13	Ptk2b	393.947	0.21125	0.266985	34.2213	6.71228e-07	9.89928e-06	5.0044	TRUE	FALSE	FALSE	0.302147	-0.305301	-1.34085	-0.86051	-0.551128	TRUE
ENSMUSG00000022415.12	Syngr1	280.546	0.458202	0.202484	34.1944	6.7983e-07	1.00189e-05	4.99918	TRUE	FALSE	FALSE	0.461492	0.79275	0.140531	0.475582	0.467589	TRUE
ENSMUSG00000003809.14	Gcdh	365.835	-0.073426	0.127642	34.1837	6.83273e-07	1.00552e-05	4.99761	TRUE	FALSE	FALSE	-0.241811	0.305141	0.469926	0.516341	0.262399	TRUE
ENSMUSG00000027605.18	Acss2	1104.9	0.598799	0.199479	34.1851	6.82816e-07	1.00552e-05	4.99761	TRUE	FALSE	FALSE	0.584521	0.460521	0.78996	0.220174	0.513794	TRUE
ENSMUSG00000046709.18	Mapk10	1789.28	-0.113016	0.0796999	34.1615	6.90469e-07	1.01538e-05	4.99337	TRUE	FALSE	FALSE	-0.115559	0.0224671	0.325998	0.377244	0.152538	TRUE
ENSMUSG00000040761.16	Spen	3273.47	0.0861812	0.0778637	34.1542	6.92848e-07	1.01815e-05	4.99219	TRUE	FALSE	FALSE	0.0575971	0.0209177	0.365042	0.277995	0.180388	TRUE
ENSMUSG00000028068.14	Iqgap3	304.537	-0.0983433	0.380524	34.1429	6.9654e-07	1.02284e-05	4.99019	TRUE	FALSE	FALSE	-0.0309858	-1.62828	-1.52878	-0.543585	-0.932906	TRUE
ENSMUSG00000034361.10	Cpne2	2273.21	-0.232093	0.0954937	34.1282	7.01424e-07	1.02928e-05	4.98747	TRUE	FALSE	FALSE	-0.20711	-0.107393	-0.430772	-0.406263	-0.287884	TRUE
ENSMUSG00000047013.15	Fbxo41	133.411	0.493264	0.214045	34.1125	7.06629e-07	1.03617e-05	4.98457	TRUE	FALSE	FALSE	0.44229	0.650085	0.767982	0.458022	0.579595	TRUE
ENSMUSG00000037419.9	Endod1	1639.12	0.383028	0.119803	34.0671	7.21951e-07	1.05788e-05	4.97556	TRUE	FALSE	FALSE	0.381885	0.109976	-0.368997	-0.477549	-0.0886711	TRUE
ENSMUSG00000028718.16	Stil	228.037	-0.30726	0.300557	34.0349	7.33016e-07	1.07333e-05	4.96927	TRUE	FALSE	FALSE	-0.294609	-0.998246	-1.10483	-1.32144	-0.929779	TRUE
ENSMUSG00000015605.6	Srf	609.824	-0.325174	0.134744	34.0278	7.35466e-07	1.07614e-05	4.96813	TRUE	TRUE	TRUE	-0.266096	-0.446731	-0.385966	-0.421916	-0.380177	TRUE
ENSMUSG00000022476.8	Polr3h	1334.76	0.404007	0.127143	34.0001	7.45143e-07	1.08833e-05	4.96324	TRUE	FALSE	FALSE	0.462956	0.256508	0.47829	-0.0344805	0.290819	TRUE
ENSMUSG00000025413.13	Ttc4	381.776	0.00412249	0.0940971	33.9994	7.45385e-07	1.08833e-05	4.96324	TRUE	FALSE	FALSE	0.0890371	0.294033	0.331864	0.330365	0.261325	TRUE
ENSMUSG00000054693.14	Adam10	2355.41	-0.310644	0.111565	34.0003	7.45088e-07	1.08833e-05	4.96324	TRUE	FALSE	FALSE	-0.367853	-0.108819	-0.4576	-0.284615	-0.304722	TRUE
ENSMUSG00000048834.16	Vstm2a	235.045	-0.910107	0.198479	33.9523	7.62157e-07	1.11202e-05	4.95389	TRUE	FALSE	FALSE	-1.02072	-0.576822	-0.150053	0.269439	-0.36954	TRUE
ENSMUSG00000024330.17	Col11a2	190.642	0.885843	0.381983	33.9288	7.70682e-07	1.12366e-05	4.94937	TRUE	FALSE	FALSE	0.932816	1.758	1.0573	-0.0394945	0.927155	TRUE
ENSMUSG00000029094.12	Afap1	1587.11	-0.226801	0.117363	33.924	7.72415e-07	1.12539e-05	4.9487	TRUE	FALSE	FALSE	-0.235869	-0.393791	-0.381262	-0.256713	-0.316909	TRUE
ENSMUSG00000032218.7	Ccnb2	185.444	-0.247023	0.35739	33.9042	7.79663e-07	1.13514e-05	4.94495	TRUE	FALSE	FALSE	-0.269002	-1.2521	-1.54351	-0.669483	-0.933522	TRUE
ENSMUSG00000079555.2	Haus3	94.8736	-0.19841	0.132855	33.8966	7.82485e-07	1.13844e-05	4.94369	TRUE	FALSE	FALSE	-0.362518	-0.294985	-0.360535	-0.764379	-0.445604	TRUE
ENSMUSG00000014303.13	Glis2	900.427	-0.162905	0.136184	33.8864	7.86238e-07	1.14309e-05	4.94192	TRUE	TRUE	FALSE	-0.160427	-0.499067	-0.324947	-0.64486	-0.407325	TRUE
ENSMUSG00000018451.7	6330403K07Rik	998.835	0.372571	0.253573	33.8373	8.04672e-07	1.16906e-05	4.93216	TRUE	FALSE	FALSE	0.25586	0.90236	1.11899	-0.0399827	0.559307	TRUE
ENSMUSG00000027165.16	B230118H07Rik	381.391	-0.32833	0.117762	33.8001	8.18947e-07	1.18895e-05	4.92484	TRUE	FALSE	FALSE	-0.344616	-0.525821	0.0833322	-0.455155	-0.310565	TRUE
ENSMUSG00000037656.9	Slc20a2	766.721	0.0726238	0.107669	33.7934	8.21524e-07	1.19185e-05	4.92378	TRUE	FALSE	FALSE	0.0374428	0.151518	0.447366	0.492591	0.282229	TRUE
ENSMUSG00000036422.10	Pcdh8	79.5309	0.544997	0.33837	33.7829	8.25615e-07	1.19694e-05	4.92193	TRUE	FALSE	FALSE	0.558801	0.379101	1.62779	0.975578	0.885318	TRUE
ENSMUSG00000020358.17	Hnrnpab	1050.86	-0.386861	0.103401	33.7737	8.29226e-07	1.20132e-05	4.92034	TRUE	TRUE	FALSE	-0.350548	-0.338568	-0.290036	-0.062943	-0.260524	TRUE
ENSMUSG00000028048.11	Gba	1008.07	-0.278896	0.151337	33.7616	8.33969e-07	1.20649e-05	4.91848	TRUE	FALSE	FALSE	-0.186008	-0.0629725	-0.706673	-0.593251	-0.387226	TRUE
ENSMUSG00000048388.3	Fam171b	2457.1	0.0688088	0.160132	33.7619	8.33865e-07	1.20649e-05	4.91848	TRUE	FALSE	FALSE	-0.0155091	0.154595	0.779574	0.670654	0.397328	TRUE
ENSMUSG00000038648.5	Creb3l2	1392.6	-0.336013	0.119449	33.753	8.37343e-07	1.21051e-05	4.91703	TRUE	TRUE	FALSE	-0.319193	-0.250237	-0.38011	-0.404006	-0.338387	TRUE
ENSMUSG00000005683.8	Cs	5717.86	0.192671	0.0902083	33.7496	8.38702e-07	1.21102e-05	4.91685	TRUE	FALSE	FALSE	0.181777	0.284484	0.258931	0.206877	0.233017	TRUE
ENSMUSG00000040616.3	Tmem51	30.8676	0.71074	0.364615	33.7492	8.38876e-07	1.21102e-05	4.91685	TRUE	FALSE	FALSE	0.64641	0.795083	1.00171	1.64423	1.02186	TRUE
ENSMUSG00000034329.16	Brip1	82.4067	-0.351822	0.261197	33.6873	8.63743e-07	1.24604e-05	4.90447	TRUE	TRUE	FALSE	-0.423201	-1.24373	-0.881421	-0.370536	-0.729722	TRUE
ENSMUSG00000052512.17	Nav2	4833.91	0.041653	0.14171	33.6831	8.65451e-07	1.24763e-05	4.90392	TRUE	FALSE	FALSE	-0.00737549	-0.421778	-0.480271	-0.510599	-0.355006	TRUE
ENSMUSG00000045411.16	2410002F23Rik	546.874	0.137801	0.089401	33.6767	8.68078e-07	1.25053e-05	4.9029	TRUE	FALSE	FALSE	0.150552	0.270026	0.352211	0.247545	0.255084	TRUE
ENSMUSG00000020486.19	Septin4	191.988	0.224515	0.186393	33.6699	8.70868e-07	1.25367e-05	4.90182	TRUE	FALSE	FALSE	0.0625095	-0.507849	-0.865849	0.0191253	-0.323016	TRUE
ENSMUSG00000015090.13	Ptgds	319.479	0.115673	0.310879	33.6592	8.75258e-07	1.2591e-05	4.89994	TRUE	FALSE	FALSE	0.315804	0.969919	1.31031	0.660431	0.814117	TRUE
ENSMUSG00000104117.5	Gm20743	149.085	1.18434	0.275105	33.6576	8.75927e-07	1.25918e-05	4.89991	TRUE	FALSE	FALSE	1.07749	0.546593	0.837524	-0.00322872	0.614596	TRUE
ENSMUSG00000036309.14	Skp1a	6224.82	-0.0802233	0.101622	33.6449	8.81172e-07	1.26584e-05	4.89762	TRUE	FALSE	FALSE	-0.107039	-0.540115	-0.215608	-0.450907	-0.328417	TRUE
ENSMUSG00000010663.5	Fads1	13831.6	0.630258	0.154126	33.6406	8.82979e-07	1.26754e-05	4.89704	TRUE	FALSE	FALSE	0.661642	0.436624	0.310141	-0.249264	0.289786	TRUE
ENSMUSG00000039809.10	Gabbr2	57.0096	1.23464	0.579025	33.6221	8.90724e-07	1.27776e-05	4.89355	TRUE	FALSE	FALSE	1.28437	1.83832	2.77566	1.37613	1.81862	TRUE
ENSMUSG00000053931.11	Cnn3	28076	0.179913	0.116775	33.5966	9.01513e-07	1.29234e-05	4.88862	TRUE	FALSE	FALSE	0.199578	-0.486025	-0.437314	-0.121263	-0.211256	TRUE
ENSMUSG00000052920.16	Prkg1	120.531	-1.00736	0.240992	33.5944	9.02458e-07	1.29279e-05	4.88847	TRUE	FALSE	FALSE	-0.880739	-0.851046	0.405705	0.292542	-0.258385	TRUE
ENSMUSG00000030946.13	Lhpp	273.172	0.182561	0.141039	33.5885	9.04972e-07	1.29548e-05	4.88757	TRUE	FALSE	FALSE	0.240811	0.340307	0.246071	0.644835	0.368006	TRUE
ENSMUSG00000039682.12	Lap3	1021.61	0.0134845	0.107809	33.5491	9.21954e-07	1.31887e-05	4.8798	TRUE	FALSE	FALSE	0.0278887	0.383391	0.268422	0.300771	0.245118	TRUE
ENSMUSG00000030539.13	Sema4b	1103.71	0.215329	0.0967328	33.522	9.33802e-07	1.33489e-05	4.87456	TRUE	FALSE	FALSE	0.230485	0.189814	0.416156	0.266586	0.27576	TRUE
ENSMUSG00000042797.9	Aqp11	82.2121	0.568692	0.236446	33.5051	9.41301e-07	1.34467e-05	4.87138	TRUE	FALSE	FALSE	0.607834	0.714514	0.709692	0.598917	0.657739	TRUE
ENSMUSG00000040276.15	Pacsin1	228.132	0.455937	0.241626	33.4819	9.51646e-07	1.3585e-05	4.86694	TRUE	FALSE	FALSE	0.494144	0.580652	0.871355	0.75752	0.675918	TRUE
ENSMUSG00000036304.14	Zdhhc23	1014.53	-0.0526853	0.111798	33.4653	9.59148e-07	1.36825e-05	4.86383	TRUE	FALSE	FALSE	-0.0679173	0.308084	0.307955	0.48099	0.257278	TRUE
ENSMUSG00000017978.18	Cadps2	76.406	-0.330868	0.301779	33.4524	9.64967e-07	1.37469e-05	4.8618	TRUE	FALSE	FALSE	-0.280532	-0.132018	1.6918	0.171113	0.362591	TRUE
ENSMUSG00000020898.18	Ctc1	980.32	-0.0247506	0.0868207	33.4524	9.64998e-07	1.37469e-05	4.8618	TRUE	FALSE	FALSE	-0.00316356	-0.31225	-0.393502	-0.0556189	-0.191134	TRUE
ENSMUSG00000030720.16	Cln3	484.752	0.206692	0.125032	33.4432	9.69182e-07	1.37915e-05	4.86039	TRUE	FALSE	FALSE	0.255989	0.596444	0.124531	0.282647	0.314903	TRUE
ENSMUSG00000031561.16	Tenm3	2569.73	0.289792	0.0974673	33.4411	9.70149e-07	1.37915e-05	4.86039	TRUE	FALSE	FALSE	0.169946	0.254544	0.352743	0.217746	0.248745	TRUE
ENSMUSG00000032281.11	Acsbg1	5376.44	0.588849	0.175494	33.4417	9.69871e-07	1.37915e-05	4.86039	TRUE	FALSE	FALSE	0.409532	0.49854	0.570245	0.129683	0.402	TRUE
ENSMUSG00000027797.15	Dclk1	4946.98	0.0155561	0.156186	33.4379	9.71589e-07	1.38024e-05	4.86005	TRUE	FALSE	FALSE	0.0508768	0.458383	0.288515	1.04069	0.459615	TRUE
ENSMUSG00000024164.15	C3	74336.7	-0.516903	0.319638	33.4276	9.76355e-07	1.38605e-05	4.85822	TRUE	FALSE	FALSE	-0.67758	-1.17177	-1.24239	0.441535	-0.662552	TRUE
ENSMUSG00000022842.18	Ece2	640.658	0.138883	0.170719	33.4139	9.82682e-07	1.39406e-05	4.85572	TRUE	FALSE	FALSE	0.115615	0.446602	0.42656	0.951158	0.484984	TRUE
ENSMUSG00000025209.5	Twnk	182.978	0.000739924	0.126855	33.4073	9.85748e-07	1.39744e-05	4.85467	TRUE	FALSE	FALSE	0.0719158	0.33857	0.466511	0.454448	0.332861	TRUE
ENSMUSG00000018459.15	Slc13a3	1067.66	0.481	0.323975	33.4017	9.88359e-07	1.40017e-05	4.85382	TRUE	FALSE	FALSE	0.40652	0.446147	1.51004	1.0151	0.844452	TRUE
ENSMUSG00000073274.4	Gm14636	130.599	-0.0872021	0.259935	33.3651	1.00556e-06	1.42356e-05	4.84663	TRUE	FALSE	FALSE	-0.168299	-0.295222	-1.20848	-1.00088	-0.668222	TRUE
ENSMUSG00000003227.4	Edar	42.2893	-0.527603	0.411822	33.3621	1.00697e-06	1.42456e-05	4.84632	TRUE	FALSE	FALSE	-0.434037	-1.69802	-1.4457	-1.79321	-1.34274	TRUE
ENSMUSG00000033624.10	Pdpr	1240.62	0.0886612	0.097459	33.3498	1.01285e-06	1.4319e-05	4.84409	TRUE	FALSE	FALSE	0.0843579	0.253616	0.37457	0.297465	0.252502	TRUE
ENSMUSG00000037686.6	Aspg	49.2993	1.64361	0.468193	33.3282	1.02322e-06	1.44557e-05	4.83996	TRUE	FALSE	FALSE	1.94463	1.61037	1.2723	1.51707	1.58609	TRUE
ENSMUSG00000031314.18	Taf1	1955.76	0.0931451	0.0708428	33.3258	1.02439e-06	1.44622e-05	4.83977	TRUE	TRUE	TRUE	0.0439763	0.10854	0.309978	0.221463	0.170989	TRUE
ENSMUSG00000040883.18	Tmem205	340.324	0.163685	0.1006	33.3153	1.02947e-06	1.4524e-05	4.83792	TRUE	FALSE	FALSE	0.241946	0.0224465	0.416234	0.5409	0.305382	TRUE
ENSMUSG00000073557.12	Ppp1r12b	1027.28	-0.113611	0.131694	33.3125	1.03082e-06	1.45329e-05	4.83765	TRUE	FALSE	FALSE	-0.15313	-0.398932	-0.460588	-0.448264	-0.365229	TRUE
ENSMUSG00000097615.1	Gm2061	23.4121	0.911433	0.409953	33.3106	1.03173e-06	1.45358e-05	4.83756	TRUE	FALSE	FALSE	0.796104	1.18021	1.11418	0.756006	0.961624	TRUE
ENSMUSG00000025525.12	Apool	296.7	-0.362214	0.129475	33.3062	1.03389e-06	1.45561e-05	4.83695	TRUE	FALSE	FALSE	-0.35623	-0.447559	-0.549334	-0.297616	-0.412685	TRUE
ENSMUSG00000002847.7	Pla1a	15.3583	-0.951196	0.536718	33.3031	1.03539e-06	1.45672e-05	4.83662	TRUE	FALSE	FALSE	-0.673636	-1.3037	-2.26964	-1.77275	-1.50493	TRUE
ENSMUSG00000040128.9	Pnrc1	1635.77	-0.209895	0.0966026	33.2998	1.03701e-06	1.457e-05	4.83654	TRUE	FALSE	FALSE	-0.213263	-0.099134	0.217868	0.654989	0.140115	TRUE
ENSMUSG00000086316.8	Nbdy	366.697	-0.249464	0.120759	33.3009	1.03649e-06	1.457e-05	4.83654	TRUE	FALSE	FALSE	-0.249044	-0.544675	-0.237897	-0.558202	-0.397455	TRUE
ENSMUSG00000020424.3	Castor1	149.446	0.873261	0.242862	33.2901	1.04176e-06	1.46268e-05	4.83485	TRUE	FALSE	FALSE	0.872173	0.582691	0.385389	0.820052	0.665076	TRUE
ENSMUSG00000004231.15	Pax2	21.141	-0.767949	0.433291	33.2726	1.05042e-06	1.47382e-05	4.83156	TRUE	TRUE	TRUE	-0.79727	-1.23055	-2.13268	-1.1202	-1.32017	TRUE
ENSMUSG00000004791.7	Pgf	25.2015	1.04347	0.34562	33.257	1.05818e-06	1.48369e-05	4.82866	TRUE	FALSE	FALSE	1.26746	1.28128	0.685041	0.789888	1.00592	TRUE
ENSMUSG00000031380.10	Vegfd	81.415	-1.38598	0.410076	33.2384	1.06748e-06	1.49571e-05	4.82515	TRUE	FALSE	FALSE	-1.32663	-1.59499	0.0763369	-0.216113	-0.765348	TRUE
ENSMUSG00000029864.7	Gstk1	125.78	0.00604699	0.187055	33.2316	1.07093e-06	1.49952e-05	4.82405	TRUE	FALSE	FALSE	-0.212101	0.557088	0.739237	0.47834	0.390641	TRUE
ENSMUSG00000042489.15	Clspn	83.3954	0.0377458	0.269019	33.1944	1.08988e-06	1.52501e-05	4.81673	TRUE	FALSE	FALSE	-0.0681232	-1.12004	-1.16608	-0.299853	-0.663522	TRUE
ENSMUSG00000056305.4	Usp39	501.627	-0.289115	0.106476	33.1853	1.09455e-06	1.5305e-05	4.81517	TRUE	FALSE	FALSE	-0.295305	-0.421771	-0.167393	-0.298558	-0.295757	TRUE
ENSMUSG00000030890.16	Ilk	2790.84	-0.194957	0.104135	33.1538	1.11091e-06	1.55231e-05	4.80902	TRUE	FALSE	FALSE	-0.111181	-0.436242	-0.353892	-0.267982	-0.292324	TRUE
ENSMUSG00000037426.18	Depdc5	798.767	-0.115135	0.120684	33.1185	1.12956e-06	1.5773e-05	4.80208	TRUE	FALSE	FALSE	-0.177498	-0.49134	-0.377691	-0.295559	-0.335522	TRUE
ENSMUSG00000110170.1	St6galnac2	9.47814	-1.01644	0.473192	33.1041	1.13724e-06	1.58695e-05	4.79944	TRUE	FALSE	FALSE	-1.68442	-2.44668	-0.847084	-0.422438	-1.35016	TRUE
ENSMUSG00000004383.18	Large1	969.781	-0.23396	0.117751	33.0915	1.14406e-06	1.59537e-05	4.79714	TRUE	FALSE	FALSE	-0.225309	-0.514672	-0.322811	-0.340173	-0.350741	TRUE
ENSMUSG00000090307.7	1700071M16Rik	170.491	0.647083	0.263288	33.0627	1.15968e-06	1.61606e-05	4.79154	TRUE	FALSE	FALSE	0.51	1.0382	0.84847	0.549051	0.736431	TRUE
ENSMUSG00000030641.10	Ddias	171.171	-0.173258	0.236995	33.0565	1.16307e-06	1.61968e-05	4.79057	TRUE	FALSE	FALSE	-0.188271	-1.12033	-0.802967	-0.301772	-0.603336	TRUE
ENSMUSG00000072966.11	Gprasp2	416.316	0.240723	0.123282	33.0516	1.16575e-06	1.6223e-05	4.78987	TRUE	FALSE	FALSE	0.120744	0.496965	0.235378	0.516163	0.342312	TRUE
ENSMUSG00000019916.14	P4ha1	1390.64	-0.176913	0.132537	33.0449	1.16946e-06	1.62636e-05	4.78878	TRUE	FALSE	FALSE	-0.247998	-0.54265	-0.374787	-0.335573	-0.375252	TRUE
ENSMUSG00000003070.6	Efna2	47.0154	-0.0251607	0.237151	33.0155	1.18578e-06	1.64794e-05	4.78306	TRUE	FALSE	FALSE	0.0114065	0.490689	0.824724	1.25368	0.645124	TRUE
ENSMUSG00000026483.13	Fam129a	212.172	0.646372	0.31405	33.013	1.1872e-06	1.6488e-05	4.78283	TRUE	FALSE	FALSE	0.832678	0.753806	0.943493	1.46098	0.997739	TRUE
ENSMUSG00000037386.16	Rims2	422.535	-0.00134163	0.136659	32.9723	1.21019e-06	1.6786e-05	4.77505	TRUE	FALSE	FALSE	-0.0884358	0.420776	0.59623	0.368906	0.324369	TRUE
ENSMUSG00000047003.15	Zfp41	648.228	0.274864	0.0785068	32.9721	1.21029e-06	1.6786e-05	4.77505	TRUE	TRUE	FALSE	0.301668	0.0639244	0.240505	0.153538	0.189909	TRUE
ENSMUSG00000025138.14	Sirt7	381.363	0.19473	0.143665	32.9684	1.21243e-06	1.68043e-05	4.77458	TRUE	FALSE	FALSE	0.164087	0.690824	0.2721	0.27798	0.351248	TRUE
ENSMUSG00000033965.10	Slc16a2	3106.04	-0.545279	0.121537	32.9601	1.21718e-06	1.68472e-05	4.77347	TRUE	FALSE	FALSE	-0.576128	-0.355663	-0.217572	-0.0541174	-0.30087	TRUE
ENSMUSG00000072214.7	Septin5	649.587	0.353382	0.170274	32.961	1.21665e-06	1.68472e-05	4.77347	TRUE	FALSE	FALSE	0.354201	0.296022	0.735353	0.424737	0.452578	TRUE
ENSMUSG00000096883.2	Shisa8	210.959	-0.522137	0.246403	32.9453	1.22567e-06	1.69534e-05	4.77074	TRUE	FALSE	FALSE	-0.438879	-0.753741	-0.381499	-1.50763	-0.770437	TRUE
ENSMUSG00000034818.17	Celf5	332.651	0.472713	0.169634	32.9412	1.22808e-06	1.69752e-05	4.77019	TRUE	FALSE	FALSE	0.451628	0.457453	0.428882	0.73481	0.518193	TRUE
ENSMUSG00000034041.5	Lyl1	66.9585	0.344047	0.480372	32.8942	1.25556e-06	1.73301e-05	4.7612	TRUE	TRUE	TRUE	0.253289	1.26134	-1.41762	-1.19323	-0.274056	TRUE
ENSMUSG00000044788.10	Fads6	226.805	0.219314	0.20315	32.8954	1.25487e-06	1.73301e-05	4.7612	TRUE	FALSE	FALSE	0.247402	0.664961	0.672634	0.669097	0.563524	TRUE
ENSMUSG00000044952.5	Kctd21	342.29	0.333943	0.127289	32.893	1.2563e-06	1.73301e-05	4.7612	TRUE	FALSE	FALSE	0.388106	0.48811	0.193088	0.438259	0.376891	TRUE
ENSMUSG00000032348.6	Gsta4	1500.39	-0.053633	0.126106	32.8854	1.26078e-06	1.73802e-05	4.75995	TRUE	FALSE	FALSE	-0.0113181	0.151863	0.541694	0.474524	0.289191	TRUE
ENSMUSG00000001763.14	Tspan33	478.965	0.183879	0.137818	32.8268	1.29607e-06	1.78547e-05	4.74825	TRUE	FALSE	FALSE	0.233407	0.554542	0.376757	0.100892	0.3164	TRUE
ENSMUSG00000022548.14	Apod	634.287	-1.03815	0.329458	32.8147	1.30351e-06	1.79451e-05	4.74605	TRUE	FALSE	FALSE	-0.384436	-0.0434336	-1.02729	-1.8319	-0.821767	TRUE
ENSMUSG00000049107.13	Ntf3	15.972	-1.01899	0.599523	32.8022	1.31121e-06	1.80391e-05	4.74378	TRUE	FALSE	FALSE	-1.98652	-1.98316	-2.63311	-1.66273	-2.06638	TRUE
ENSMUSG00000020656.16	Grhl1	33.6123	0.711987	0.308973	32.7969	1.31449e-06	1.8072e-05	4.74299	TRUE	TRUE	FALSE	0.548843	0.607021	1.25674	0.815172	0.806944	TRUE
ENSMUSG00000015377.10	Dennd6b	150.405	0.437046	0.205427	32.7493	1.34428e-06	1.84692e-05	4.73355	TRUE	FALSE	FALSE	0.414047	0.883282	0.525786	0.512772	0.583972	TRUE
ENSMUSG00000028927.6	Padi2	1508.38	0.0679674	0.226201	32.7339	1.35408e-06	1.85914e-05	4.73069	TRUE	FALSE	FALSE	0.0821175	0.975861	0.667592	0.332797	0.514592	TRUE
ENSMUSG00000022034.10	Esco2	109.804	-0.394231	0.345794	32.7089	1.37013e-06	1.87991e-05	4.72586	TRUE	FALSE	FALSE	-0.585157	-1.52907	-1.11651	-0.713316	-0.986014	TRUE
ENSMUSG00000003526.12	Prodh	535.784	0.434237	0.262428	32.6881	1.38364e-06	1.89719e-05	4.72189	TRUE	FALSE	FALSE	0.278102	0.866665	1.12303	0.448272	0.679018	TRUE
ENSMUSG00000043487.4	Acot6	371.995	-0.0050843	0.141851	32.6736	1.39309e-06	1.90885e-05	4.71923	TRUE	FALSE	FALSE	-0.0103076	0.498536	0.468151	0.401467	0.339461	TRUE
ENSMUSG00000103037.1	Pcdhgb1	426.512	0.386561	0.139338	32.6591	1.4027e-06	1.92074e-05	4.71653	TRUE	FALSE	FALSE	0.395866	0.462908	0.456926	0.372732	0.422108	TRUE
ENSMUSG00000042035.11	Igsf3	840.959	-0.0149131	0.11083	32.6237	1.42626e-06	1.95064e-05	4.70982	TRUE	FALSE	FALSE	0.00419614	-0.367473	-0.458863	-0.202039	-0.256045	TRUE
ENSMUSG00000078954.9	Arhgap8	21.274	-0.20889	0.464751	32.6234	1.42644e-06	1.95064e-05	4.70982	TRUE	FALSE	FALSE	-0.398212	-1.93334	-2.04985	-1.35792	-1.43483	TRUE
ENSMUSG00000022602.14	Arc	72.8519	1.40408	0.423489	32.6184	1.42983e-06	1.95397e-05	4.70908	TRUE	FALSE	FALSE	1.44123	0.923304	1.2463	1.57847	1.29733	TRUE
ENSMUSG00000089762.3	Ier5l	460.697	-0.421075	0.244588	32.6015	1.44127e-06	1.9683e-05	4.70591	TRUE	FALSE	FALSE	-0.47809	-0.699752	-0.959438	-0.574946	-0.678056	TRUE
ENSMUSG00000008153.12	Clstn3	56.6485	0.337515	0.356894	32.56	1.46971e-06	2.0058e-05	4.69771	TRUE	FALSE	FALSE	0.1843	0.838979	1.13763	1.92418	1.02127	TRUE
ENSMUSG00000003623.4	Crot	1412.87	0.349772	0.122704	32.5506	1.47621e-06	2.01252e-05	4.69626	TRUE	FALSE	FALSE	0.33893	0.281314	0.372791	0.23291	0.306486	TRUE
ENSMUSG00000030525.8	Chrna7	62.1484	-0.405804	0.298722	32.5501	1.4766e-06	2.01252e-05	4.69626	TRUE	FALSE	FALSE	-0.437048	-1.52417	-0.922591	-1.21817	-1.02549	TRUE
ENSMUSG00000109603.1	Gm32389	78.6239	-0.507802	0.231279	32.5365	1.48609e-06	2.0241e-05	4.69377	TRUE	FALSE	FALSE	-0.835522	-0.580764	-0.585282	-1.094	-0.773892	TRUE
ENSMUSG00000005958.15	Ephb3	285.505	0.184685	0.167972	32.5256	1.49373e-06	2.03316e-05	4.69183	TRUE	FALSE	FALSE	0.224552	0.320545	0.641216	0.470405	0.414179	TRUE
ENSMUSG00000066643.12	Wdr35	1643.76	-0.0875997	0.117561	32.5208	1.49709e-06	2.03639e-05	4.69114	TRUE	FALSE	FALSE	-0.101635	-0.558524	-0.125268	-0.37944	-0.291216	TRUE
ENSMUSG00000040242.14	Fgfr1op2	824.673	-0.379592	0.0966116	32.514	1.50187e-06	2.04017e-05	4.69033	TRUE	FALSE	FALSE	-0.372692	-0.170755	-0.173549	-0.362367	-0.269841	TRUE
ENSMUSG00000051726.6	Kcnf1	130.582	-0.413438	0.359344	32.5149	1.50129e-06	2.04017e-05	4.69033	TRUE	FALSE	FALSE	-0.513705	-0.499409	1.56367	2.71179	0.815586	TRUE
ENSMUSG00000029752.12	Asns	300.617	-0.635257	0.147747	32.5018	1.51056e-06	2.05062e-05	4.68811	TRUE	FALSE	FALSE	-0.546952	-0.433171	-0.316714	-0.294347	-0.397796	TRUE
ENSMUSG00000006651.8	Aplp1	1208.83	0.484022	0.183707	32.4799	1.52621e-06	2.06902e-05	4.68423	TRUE	FALSE	FALSE	0.508971	0.409115	0.659777	0.35695	0.483703	TRUE
ENSMUSG00000037405.8	Icam1	1199.77	-0.230394	0.226628	32.4804	1.52585e-06	2.06902e-05	4.68423	TRUE	FALSE	FALSE	-0.205168	-0.841904	-0.999181	-0.215898	-0.565538	TRUE
ENSMUSG00000041147.10	Brca2	269.894	-0.197349	0.1577	32.4775	1.52796e-06	2.06902e-05	4.68423	TRUE	FALSE	FALSE	-0.40408	-0.615339	-0.452366	-0.288548	-0.440083	TRUE
ENSMUSG00000049191.12	Rtl5	171.984	0.408323	0.208595	32.4772	1.52816e-06	2.06902e-05	4.68423	TRUE	FALSE	FALSE	0.436932	0.422538	0.795033	0.776167	0.607667	TRUE
ENSMUSG00000106121.1	Gm42679	7.44203	-0.26182	0.491165	32.4731	1.53112e-06	2.07167e-05	4.68368	TRUE	FALSE	FALSE	-0.794794	-2.06812	-1.43073	-1.16309	-1.36418	TRUE
ENSMUSG00000026970.16	Rbms1	705.682	-0.17082	0.188791	32.4687	1.53426e-06	2.07454e-05	4.68308	TRUE	TRUE	FALSE	-0.0898098	-0.396401	-0.821415	-0.787476	-0.523775	TRUE
ENSMUSG00000008090.14	Fgfrl1	2421.75	-0.144269	0.133695	32.442	1.55374e-06	2.09949e-05	4.67789	TRUE	FALSE	FALSE	-0.218401	-0.588475	-0.475756	-0.297137	-0.394942	TRUE
ENSMUSG00000037031.10	Tspan15	3326.78	-0.372212	0.131187	32.4196	1.57016e-06	2.12029e-05	4.6736	TRUE	FALSE	FALSE	-0.375564	-0.190395	-0.469202	-0.498174	-0.383334	TRUE
ENSMUSG00000114279.1	H2bc14	58.443	0.210644	0.344064	32.4157	1.57305e-06	2.12279e-05	4.67309	TRUE	FALSE	FALSE	0.373504	-1.73784	-1.47696	-0.416805	-0.814525	TRUE
ENSMUSG00000021371.5	Mcur1	980.197	-0.127988	0.126606	32.313	1.651e-06	2.22651e-05	4.65237	TRUE	FALSE	FALSE	-0.117687	0.480304	0.274739	0.526199	0.290889	TRUE
ENSMUSG00000064090.14	Vrk2	113.099	-0.170696	0.147169	32.3019	1.65962e-06	2.23667e-05	4.6504	TRUE	FALSE	FALSE	-0.00854835	-0.314494	-0.488296	-0.797077	-0.402104	TRUE
ENSMUSG00000050335.17	Lgals3	1152.28	0.2002	0.240034	32.2881	1.67052e-06	2.24987e-05	4.64784	TRUE	FALSE	FALSE	0.491411	-0.233987	-1.2533	-0.93474	-0.482655	TRUE
ENSMUSG00000028655.11	Mfsd2a	960.357	0.125269	0.226773	32.2623	1.69091e-06	2.27584e-05	4.64286	TRUE	FALSE	FALSE	-0.127737	-0.169233	-0.732757	-1.29499	-0.581179	TRUE
ENSMUSG00000038503.15	Mesd	877.434	-0.344875	0.0746673	32.2376	1.71064e-06	2.30089e-05	4.6381	TRUE	FALSE	FALSE	-0.351217	-0.26707	-0.0174383	-0.127546	-0.190818	TRUE
ENSMUSG00000086006.2	Gm13293	156.682	0.337359	0.213196	32.222	1.72327e-06	2.31635e-05	4.6352	TRUE	FALSE	FALSE	0.330268	0.275033	0.652368	1.37605	0.658429	TRUE
ENSMUSG00000059857.15	Ntng1	212.239	-0.161296	0.16108	32.1486	1.78386e-06	2.39623e-05	4.62047	TRUE	FALSE	FALSE	-0.351878	-0.794565	-0.307599	-0.42258	-0.469155	TRUE
ENSMUSG00000024411.11	Aqp4	51817	0.544338	0.197019	32.1292	1.80022e-06	2.41661e-05	4.61679	TRUE	FALSE	FALSE	0.4818	0.784855	0.356694	0.367621	0.497743	TRUE
ENSMUSG00000026565.18	Pou2f1	908.052	0.179921	0.13038	32.1186	1.80921e-06	2.42709e-05	4.61491	TRUE	TRUE	TRUE	0.136924	0.409354	0.51102	0.501281	0.389644	TRUE
ENSMUSG00000001300.16	Efnb2	934.771	-0.364867	0.133663	32.1117	1.81517e-06	2.43349e-05	4.61377	TRUE	FALSE	FALSE	-0.388263	-0.481096	-0.309277	-0.301081	-0.369929	TRUE
ENSMUSG00000009013.5	Dynll1	2784.19	-0.305057	0.129417	32.1101	1.81649e-06	2.43367e-05	4.61374	TRUE	FALSE	FALSE	-0.229261	-0.350761	-0.464777	-0.377248	-0.355512	TRUE
ENSMUSG00000052534.15	Pbx1	5812.36	-0.158618	0.0767183	32.1056	1.82037e-06	2.43727e-05	4.6131	TRUE	TRUE	TRUE	-0.164433	0.135069	0.245547	0.393607	0.152447	TRUE
ENSMUSG00000041075.8	Fzd7	704.063	-0.443757	0.213308	32.0951	1.82936e-06	2.44771e-05	4.61124	TRUE	FALSE	FALSE	-0.457141	-0.738191	-0.62894	-0.695388	-0.629915	TRUE
ENSMUSG00000029171.12	Pgm2	495.428	-0.175779	0.0824864	32.0894	1.83423e-06	2.45263e-05	4.61037	TRUE	FALSE	FALSE	-0.113745	-0.20613	-0.368152	-0.200727	-0.222189	TRUE
ENSMUSG00000091511.3	Vmn2r87	8.68502	-0.271625	0.583543	32.0458	1.87226e-06	2.50185e-05	4.60174	TRUE	FALSE	FALSE	-0.657604	-0.582629	-1.66232	-2.30424	-1.3017	TRUE
ENSMUSG00000053644.13	Aldh7a1	1426.35	0.0473756	0.119401	32.0444	1.87353e-06	2.50191e-05	4.60173	TRUE	FALSE	FALSE	-0.0585074	0.111917	0.544646	0.477488	0.268886	TRUE
ENSMUSG00000021109.13	Hif1a	2469.74	-0.483831	0.119647	32.0346	1.8822e-06	2.51185e-05	4.60001	TRUE	TRUE	TRUE	-0.493987	-0.31525	-0.271631	-0.287857	-0.342181	TRUE
ENSMUSG00000042029.7	Ncapg2	336.501	-0.168375	0.176596	32.0239	1.8917e-06	2.52289e-05	4.5981	TRUE	FALSE	FALSE	-0.290478	-0.724831	-0.598982	-0.44641	-0.515175	TRUE
ENSMUSG00000006764.8	Tph2	6.3139	-1.52248	0.640075	32.0019	1.91135e-06	2.54743e-05	4.5939	TRUE	FALSE	FALSE	-1.42547	-1.81316	-1.36093	-2.25667	-1.71406	TRUE
ENSMUSG00000023169.15	Slc38a1	6982.63	-0.325982	0.120375	31.9983	1.91465e-06	2.55017e-05	4.59343	TRUE	FALSE	FALSE	-0.247948	0.103511	0.321535	0.521073	0.174543	TRUE
ENSMUSG00000030004.6	Nat8	35.7641	0.143723	0.396391	31.9956	1.91711e-06	2.55178e-05	4.59316	TRUE	FALSE	FALSE	0.126894	0.87242	1.80367	0.870752	0.918433	TRUE
ENSMUSG00000036561.9	Ppp6r2	883.596	0.208694	0.111342	31.9848	1.92684e-06	2.56307e-05	4.59124	TRUE	FALSE	FALSE	0.188363	0.319241	0.434739	0.364759	0.326776	TRUE
ENSMUSG00000102918.1	Pcdhgc3	12866.4	0.0863777	0.113031	31.9599	1.94951e-06	2.59154e-05	4.58644	TRUE	FALSE	FALSE	-0.00543529	0.233671	0.419898	0.496111	0.286061	TRUE
ENSMUSG00000067787.10	Blcap	782.033	0.0703892	0.0815983	31.9496	1.95899e-06	2.60246e-05	4.58462	TRUE	FALSE	FALSE	0.160967	0.197981	0.273426	0.288687	0.230265	TRUE
ENSMUSG00000060548.13	Tnfrsf19	1923.02	-0.0774108	0.155734	31.9381	1.96967e-06	2.61495e-05	4.58254	TRUE	FALSE	FALSE	-0.0347925	0.339539	0.531184	0.763889	0.399955	TRUE
ENSMUSG00000033446.7	Lpar6	200.25	-0.185015	0.210017	31.9335	1.9739e-06	2.61888e-05	4.58189	TRUE	FALSE	FALSE	-0.306147	-0.193169	-0.919958	-0.705225	-0.531125	TRUE
ENSMUSG00000028339.17	Col15a1	132.33	2.00783	0.501189	31.9232	1.98352e-06	2.62993e-05	4.58006	TRUE	FALSE	FALSE	2.36054	1.96376	0.0264549	0.243435	1.14855	TRUE
ENSMUSG00000031565.18	Fgfr1	6899.68	0.165744	0.0958105	31.8404	2.06225e-06	2.73255e-05	4.56343	TRUE	FALSE	FALSE	0.115862	0.0997535	0.378559	0.464095	0.264567	TRUE
ENSMUSG00000026260.12	Ndufa10	1388.52	0.0253582	0.0765583	31.8365	2.06605e-06	2.73581e-05	4.56291	TRUE	FALSE	FALSE	0.0153026	0.245053	0.247376	0.218268	0.1815	TRUE
ENSMUSG00000032340.8	Neo1	3822.48	-0.276818	0.0860681	31.8183	2.08382e-06	2.75756e-05	4.55948	TRUE	FALSE	FALSE	-0.380771	-0.369466	-0.0206663	-0.197656	-0.24214	TRUE
ENSMUSG00000020905.11	Usp43	243.021	-0.244909	0.198361	31.8062	2.09575e-06	2.77155e-05	4.55728	TRUE	FALSE	FALSE	-0.193066	-0.0837489	-0.825907	-1.22762	-0.582585	TRUE
ENSMUSG00000036949.16	Slc39a12	3410.69	-0.119055	0.208394	31.8019	2.09999e-06	2.77538e-05	4.55668	TRUE	FALSE	FALSE	-0.330667	-0.447355	-0.617817	-1.14909	-0.636233	TRUE
ENSMUSG00000006586.15	Runx1t1	119.476	-0.0957253	0.113137	31.7777	2.12408e-06	2.8019e-05	4.55255	TRUE	TRUE	FALSE	-0.19246	-0.283323	-0.451207	-0.519537	-0.361632	TRUE
ENSMUSG00000024235.11	Map3k8	193.949	-0.532411	0.234195	31.7776	2.12416e-06	2.8019e-05	4.55255	TRUE	FALSE	FALSE	-0.548751	-0.873591	-0.8735	-0.117686	-0.603382	TRUE
ENSMUSG00000038612.16	Mcl1	1834.28	0.192858	0.113417	31.7789	2.12278e-06	2.8019e-05	4.55255	TRUE	FALSE	FALSE	0.152579	-0.332375	-0.411222	-0.24078	-0.20795	TRUE
ENSMUSG00000022231.10	Sema5a	355.803	-1.17229	0.279316	31.7578	2.14398e-06	2.82622e-05	4.54879	TRUE	FALSE	FALSE	-1.15069	-0.501867	-0.502093	0.745554	-0.352275	TRUE
ENSMUSG00000025791.18	Pgm1	1120.27	-0.00749917	0.105272	31.7464	2.15549e-06	2.83957e-05	4.54675	TRUE	FALSE	FALSE	-0.0377799	0.0895598	0.456884	0.355901	0.216141	TRUE
ENSMUSG00000090946.3	Ccdc71l	365.317	-0.400225	0.133387	31.7362	2.16594e-06	2.8515e-05	4.54493	TRUE	FALSE	FALSE	-0.415157	-0.303982	-0.435933	-0.20471	-0.339946	TRUE
ENSMUSG00000026355.11	Mcm6	393.568	-0.160068	0.192324	31.6929	2.21045e-06	2.90822e-05	4.53637	TRUE	FALSE	FALSE	-0.238763	-0.805796	-0.690348	-0.308126	-0.510758	TRUE
ENSMUSG00000106729.1	Gm43165	6.7675	-0.331069	0.596327	31.6798	2.22407e-06	2.92427e-05	4.53398	TRUE	FALSE	FALSE	-0.803246	-2.21307	-2.15847	-1.73953	-1.72858	TRUE
ENSMUSG00000020009.13	Ifngr1	1752.28	-0.176837	0.096584	31.6595	2.24543e-06	2.95045e-05	4.53011	TRUE	FALSE	FALSE	-0.16346	-0.240018	-0.380218	-0.248273	-0.257992	TRUE
ENSMUSG00000114860.1	Gm49291	69.8192	0.543225	0.356146	31.6498	2.25573e-06	2.96209e-05	4.5284	TRUE	FALSE	FALSE	-1.14354	1.24635	0.963591	0.74422	0.452655	TRUE
ENSMUSG00000109394.2	A230057D06Rik	136.169	0.0922695	0.21563	31.6337	2.27287e-06	2.98268e-05	4.52539	TRUE	FALSE	FALSE	-0.0804225	0.869819	0.628895	0.809859	0.557038	TRUE
ENSMUSG00000047907.11	Tshz2	170.167	-0.0252227	0.187721	31.5552	2.35837e-06	3.0929e-05	4.50963	TRUE	TRUE	FALSE	0.0538517	0.477308	0.711457	0.822349	0.516241	TRUE
ENSMUSG00000037679.9	Inf2	2166.77	0.427739	0.167976	31.521	2.3966e-06	3.14103e-05	4.50293	TRUE	FALSE	FALSE	0.390099	0.574959	0.526624	0.27757	0.442313	TRUE
ENSMUSG00000032744.4	Heyl	17.3495	2.11105	0.685484	31.5119	2.40682e-06	3.15039e-05	4.50164	TRUE	TRUE	FALSE	2.34348	1.78208	2.1299	1.61508	1.96764	TRUE
ENSMUSG00000073802.5	Cdkn2b	144.837	-0.304731	0.203865	31.5123	2.40641e-06	3.15039e-05	4.50164	TRUE	FALSE	FALSE	-0.260114	-0.921426	-0.604759	-0.233438	-0.504934	TRUE
ENSMUSG00000013415.9	Igf2bp1	34.2413	0.258751	0.440481	31.495	2.42599e-06	3.17256e-05	4.49859	TRUE	FALSE	FALSE	0.103391	-0.393615	-1.26426	-3.12892	-1.17085	TRUE
ENSMUSG00000054453.11	Sytl5	13.2887	-1.09666	0.696703	31.4943	2.42685e-06	3.17256e-05	4.49859	TRUE	FALSE	FALSE	-1.69192	-2.15748	-0.569466	-2.65045	-1.76733	TRUE
ENSMUSG00000048578.11	Mlec	5895.16	-0.127906	0.0854487	31.4634	2.46232e-06	3.21687e-05	4.49257	TRUE	FALSE	FALSE	-0.141699	-0.267886	-0.290585	-0.331195	-0.257841	TRUE
ENSMUSG00000019122.8	Ccl9	95.1893	-0.492582	0.478966	31.4291	2.50241e-06	3.26717e-05	4.48583	TRUE	FALSE	FALSE	-0.230831	-0.509819	-2.21179	-2.15335	-1.27645	TRUE
ENSMUSG00000031311.17	Nono	2154.84	-0.167713	0.087653	31.4175	2.51604e-06	3.28287e-05	4.48375	TRUE	TRUE	FALSE	-0.221194	-0.383786	-0.161516	-0.205087	-0.242896	TRUE
ENSMUSG00000037896.17	Rcor1	603.57	-0.217354	0.108849	31.4138	2.52039e-06	3.28646e-05	4.48327	TRUE	TRUE	FALSE	-0.26342	-0.299558	-0.398216	-0.222641	-0.295959	TRUE
ENSMUSG00000078485.3	Plekhn1	353.934	0.306479	0.150707	31.3986	2.53851e-06	3.30797e-05	4.48044	TRUE	FALSE	FALSE	0.322048	0.677741	0.236897	0.382517	0.404801	TRUE
ENSMUSG00000018196.18	Glrx2	443.436	0.120614	0.133843	31.3401	2.60923e-06	3.39582e-05	4.46906	TRUE	FALSE	FALSE	0.0326942	0.473832	0.512532	0.285325	0.326096	TRUE
ENSMUSG00000027324.1	Rpusd2	110.335	0.0462953	0.130016	31.3414	2.6077e-06	3.39582e-05	4.46906	TRUE	FALSE	FALSE	-0.0603907	0.302496	0.307956	0.622465	0.293132	TRUE
ENSMUSG00000040329.14	Il7	31.0996	-0.753127	0.309879	31.3234	2.62979e-06	3.4204e-05	4.46592	TRUE	FALSE	FALSE	-0.818758	-1.5148	-0.582723	-0.704876	-0.90529	TRUE
ENSMUSG00000029433.16	Diablo	533.723	0.172552	0.107773	31.3215	2.63213e-06	3.42127e-05	4.46581	TRUE	FALSE	FALSE	0.186483	0.245494	0.40805	0.238159	0.269546	TRUE
ENSMUSG00000037225.13	Fgf2	2350.76	-0.599023	0.18698	31.308	2.649e-06	3.44102e-05	4.46331	TRUE	FALSE	FALSE	-0.692032	-0.43085	-0.522765	0.42108	-0.306142	TRUE
ENSMUSG00000063077.15	Kif1b	14866.4	0.360061	0.0998532	31.2923	2.66855e-06	3.4642e-05	4.4604	TRUE	FALSE	FALSE	0.305876	0.156976	0.343214	0.282076	0.272035	TRUE
ENSMUSG00000051950.10	B3glct	712.313	0.159329	0.171442	31.2748	2.69056e-06	3.49057e-05	4.4571	TRUE	FALSE	FALSE	0.0924171	0.617719	0.590663	0.420509	0.430327	TRUE
ENSMUSG00000101355.1	H3c10	551.912	-0.0922074	0.230889	31.2627	2.70592e-06	3.50828e-05	4.45491	TRUE	FALSE	FALSE	-0.0580356	-1.06523	-0.755723	-0.518509	-0.599375	TRUE
ENSMUSG00000027762.6	Sucnr1	86.5219	-0.226435	0.310194	31.2441	2.72966e-06	3.53682e-05	4.45139	TRUE	FALSE	FALSE	-0.35452	-0.600134	-1.6183	-1.34124	-0.978549	TRUE
ENSMUSG00000027895.10	Kcnc4	18.5472	1.03961	0.55188	31.2427	2.7315e-06	3.53696e-05	4.45137	TRUE	FALSE	FALSE	0.700344	1.81737	1.70096	1.27739	1.37402	TRUE
ENSMUSG00000027792.11	Bche	38.4036	-0.762787	0.411641	31.2252	2.75409e-06	3.56396e-05	4.44807	TRUE	FALSE	FALSE	-0.879079	-2.23259	-1.19432	-0.10485	-1.10271	TRUE
ENSMUSG00000022892.11	App	6614.82	-0.115581	0.155167	31.2177	2.76384e-06	3.57432e-05	4.44681	TRUE	FALSE	FALSE	-0.177416	-0.482855	-0.559707	-0.438768	-0.414686	TRUE
ENSMUSG00000035413.8	Tmem98	846.008	-0.250308	0.127954	31.1862	2.80494e-06	3.62519e-05	4.44067	TRUE	FALSE	FALSE	-0.23541	-0.349668	-0.530103	-0.294933	-0.352529	TRUE
ENSMUSG00000002475.16	Abhd3	283.88	0.443	0.229664	31.1702	2.82618e-06	3.65033e-05	4.43767	TRUE	FALSE	FALSE	0.38878	0.585734	0.798446	0.51038	0.570835	TRUE
ENSMUSG00000031023.5	Akip1	299.402	-0.298014	0.132401	31.1645	2.83372e-06	3.65777e-05	4.43678	TRUE	FALSE	FALSE	-0.291174	-0.355517	-0.429124	-0.461027	-0.384211	TRUE
ENSMUSG00000058729.13	Lin9	106.365	0.0833003	0.153936	31.1338	2.87492e-06	3.70861e-05	4.43079	TRUE	TRUE	FALSE	-0.0230678	-0.964246	-0.246362	-0.0426637	-0.319085	TRUE
ENSMUSG00000027303.18	Ptpra	3776.34	0.134115	0.0774655	31.1116	2.90504e-06	3.74511e-05	4.42654	TRUE	FALSE	FALSE	0.148779	0.244865	0.192937	0.173384	0.189991	TRUE
ENSMUSG00000025777.8	Gdap1	127.364	-0.068742	0.245731	31.1067	2.91168e-06	3.7513e-05	4.42582	TRUE	FALSE	FALSE	-0.154722	0.695275	1.11076	0.598905	0.562553	TRUE
ENSMUSG00000001911.16	Nfix	12764.2	-0.169035	0.0864066	31.1032	2.91656e-06	3.75287e-05	4.42564	TRUE	TRUE	FALSE	-0.155832	-0.2765	-0.146237	-0.468832	-0.26185	TRUE
ENSMUSG00000103332.1	Pcdhga2	561.985	0.140496	0.0997245	31.1037	2.91586e-06	3.75287e-05	4.42564	TRUE	FALSE	FALSE	0.0682021	0.215094	0.358217	0.395922	0.259359	TRUE
ENSMUSG00000114448.1	C630044B11Rik	102.486	0.96314	0.311313	31.0931	2.93042e-06	3.76834e-05	4.42385	TRUE	FALSE	FALSE	0.662927	1.20025	0.60993	0.94558	0.854672	TRUE
ENSMUSG00000026825.17	Dnm1	115.157	0.407402	0.296858	31.0362	3.00977e-06	3.86795e-05	4.41252	TRUE	FALSE	FALSE	0.446149	0.843162	0.818938	1.93189	1.01003	TRUE
ENSMUSG00000023953.9	Polh	292.032	-0.112027	0.169411	31.0129	3.04285e-06	3.90802e-05	4.40804	TRUE	FALSE	FALSE	-0.193589	-0.816423	-0.438967	-0.407737	-0.464179	TRUE
ENSMUSG00000032131.16	Abcg4	285.548	0.287892	0.119507	31.0045	3.05487e-06	3.92099e-05	4.4066	TRUE	FALSE	FALSE	0.358262	0.230845	0.29973	0.523669	0.353126	TRUE
ENSMUSG00000048490.14	Nrip1	1091.35	-0.47052	0.107499	30.9848	3.08338e-06	3.9551e-05	4.40284	TRUE	FALSE	FALSE	-0.486201	-0.156014	-0.244635	0.000495181	-0.221589	TRUE
ENSMUSG00000022203.7	Efs	360.267	0.208251	0.163082	30.9731	3.10029e-06	3.9743e-05	4.40074	TRUE	FALSE	FALSE	0.263957	0.21877	0.515515	0.730305	0.432137	TRUE
ENSMUSG00000002032.17	Tmem25	124.191	0.269721	0.195005	30.961	3.11795e-06	3.99445e-05	4.39854	TRUE	FALSE	FALSE	0.236868	0.494832	0.586893	0.891892	0.552621	TRUE
ENSMUSG00000022656.15	Nectin3	2496.09	0.00739047	0.102441	30.9532	3.12948e-06	4.00671e-05	4.39721	TRUE	FALSE	FALSE	-0.0220947	-0.438766	-0.296107	-0.179253	-0.234055	TRUE
ENSMUSG00000035681.7	Kcnc2	107.275	-0.0348778	0.204709	30.9334	3.15863e-06	4.0415e-05	4.39346	TRUE	FALSE	FALSE	-0.099571	-0.0856508	-0.914689	-0.818087	-0.4795	TRUE
ENSMUSG00000054555.11	Adam12	468.479	-0.372294	0.274223	30.9306	3.16276e-06	4.04427e-05	4.39316	TRUE	FALSE	FALSE	-0.398975	-1.21342	-0.339025	-0.0482562	-0.49992	TRUE
ENSMUSG00000039943.16	Plcb4	541.876	-0.240381	0.102883	30.916	3.18455e-06	4.06959e-05	4.39045	TRUE	FALSE	FALSE	-0.257874	-0.365855	-0.137083	-0.18304	-0.235963	TRUE
ENSMUSG00000029430.13	Ran	1625.58	-0.360166	0.109968	30.9067	3.19851e-06	4.08488e-05	4.38882	TRUE	FALSE	FALSE	-0.292969	-0.479666	-0.238561	-0.246665	-0.314465	TRUE
ENSMUSG00000024942.17	Capn1	395.932	0.00240711	0.193965	30.9033	3.20363e-06	4.08831e-05	4.38846	TRUE	FALSE	FALSE	0.0432205	-0.352553	-0.863331	-0.589178	-0.44046	TRUE
ENSMUSG00000093765.7	Gm20658	27.0664	0.839136	0.529997	30.9023	3.20519e-06	4.08831e-05	4.38846	TRUE	FALSE	FALSE	0.608948	0.693893	2.12177	1.65667	1.27032	TRUE
ENSMUSG00000032594.11	Ip6k1	2765.48	0.104221	0.0872343	30.8884	3.2262e-06	4.11255e-05	4.38589	TRUE	FALSE	FALSE	0.13113	0.171407	0.355834	0.215707	0.21852	TRUE
ENSMUSG00000060257.2	Scrt2	23.3016	0.25037	0.456337	30.8854	3.23063e-06	4.11563e-05	4.38556	TRUE	TRUE	FALSE	0.0647134	0.558752	2.07194	2.93269	1.40702	TRUE
ENSMUSG00000047658.6	Gal3st3	66.8102	0.48206	0.291532	30.8802	3.2385e-06	4.1231e-05	4.38478	TRUE	FALSE	FALSE	0.33394	0.475734	1.25051	0.771234	0.707853	TRUE
ENSMUSG00000060424.14	Pantr1	85.5763	0.591744	0.305059	30.8752	3.24626e-06	4.13041e-05	4.38401	TRUE	FALSE	FALSE	0.532036	0.365243	1.33421	0.746394	0.744471	TRUE
ENSMUSG00000055676.4	Gm5069	121.677	0.706286	0.214334	30.8421	3.29705e-06	4.19243e-05	4.37753	TRUE	FALSE	FALSE	0.880709	0.361565	0.493847	0.261636	0.499439	TRUE
ENSMUSG00000096199.2	Ptrhd1	120.585	0.143785	0.203935	30.8401	3.30014e-06	4.19375e-05	4.3774	TRUE	FALSE	FALSE	0.06944	0.272801	0.879005	0.135578	0.339206	TRUE
ENSMUSG00000036915.17	Kirrel2	8.50983	0.57811	0.61113	30.8379	3.30348e-06	4.1954e-05	4.37723	TRUE	FALSE	FALSE	-0.203027	1.69038	1.9613	2.06597	1.37866	TRUE
ENSMUSG00000035770.8	Dync1li2	2079.79	-0.103726	0.0999434	30.835	3.30799e-06	4.19852e-05	4.3769	TRUE	FALSE	FALSE	-0.135027	-0.524462	-0.0916978	-0.132352	-0.220885	TRUE
ENSMUSG00000021710.11	Nln	2636.92	-0.0917453	0.127831	30.8289	3.31748e-06	4.20797e-05	4.37593	TRUE	FALSE	FALSE	-0.110803	0.405251	0.44842	0.277064	0.254983	TRUE
ENSMUSG00000048546.8	Tob2	1375.13	-0.375844	0.104721	30.7905	3.3779e-06	4.28195e-05	4.36836	TRUE	FALSE	FALSE	-0.419259	-0.288958	0.093812	-0.429666	-0.261018	TRUE
ENSMUSG00000096929.7	A330023F24Rik	194.827	0.613904	0.238989	30.7868	3.38379e-06	4.28676e-05	4.36787	TRUE	FALSE	FALSE	0.489282	0.95178	0.692296	0.633042	0.6916	TRUE
ENSMUSG00000029119.9	Man2b2	4019.11	-0.0480513	0.118481	30.7593	3.42772e-06	4.33973e-05	4.36254	TRUE	FALSE	FALSE	-0.0298162	-0.140437	-0.561028	-0.442124	-0.293351	TRUE
ENSMUSG00000001270.9	Ckb	26716.6	0.103847	0.0921102	30.748	3.44593e-06	4.36009e-05	4.3605	TRUE	FALSE	FALSE	0.0986694	-0.40663	-0.279668	-0.400676	-0.247076	TRUE
ENSMUSG00000040195.11	Nemp1	503.565	-0.249117	0.160466	30.7199	3.49169e-06	4.41527e-05	4.35504	TRUE	FALSE	FALSE	-0.247758	-0.589335	-0.440643	-0.249988	-0.381931	TRUE
ENSMUSG00000028360.10	Slc44a5	104.67	-0.022879	0.193267	30.7005	3.52362e-06	4.45131e-05	4.35151	TRUE	FALSE	FALSE	-0.12803	-0.298731	-0.846216	-0.839184	-0.52804	TRUE
ENSMUSG00000085271.7	E130006D01Rik	18.3366	-1.13452	0.388007	30.7	3.52454e-06	4.45131e-05	4.35151	TRUE	FALSE	FALSE	-0.754497	-0.851603	-0.810457	-1.82739	-1.06099	TRUE
ENSMUSG00000031155.17	Pim2	597.878	-0.0253115	0.121117	30.6949	3.53293e-06	4.45916e-05	4.35075	TRUE	FALSE	FALSE	0.0884545	-0.529188	-0.281324	-0.303997	-0.256513	TRUE
ENSMUSG00000044092.8	C130050O18Rik	24.1575	0.0920946	0.335391	30.6865	3.54698e-06	4.47414e-05	4.34929	TRUE	FALSE	FALSE	0.380116	0.362388	-1.39302	-1.06629	-0.429202	TRUE
ENSMUSG00000015202.13	Cnksr3	235.997	-0.279368	0.143613	30.6728	3.56982e-06	4.50018e-05	4.34677	TRUE	FALSE	FALSE	-0.234291	-0.484691	-0.430748	-0.385247	-0.383744	TRUE
ENSMUSG00000021751.13	Acox2	277.199	-0.62783	0.219076	30.6693	3.57571e-06	4.50482e-05	4.34632	TRUE	FALSE	FALSE	-0.433416	-0.733564	-0.620526	-0.613478	-0.600246	TRUE
ENSMUSG00000048482.14	Bdnf	54.0315	-0.68964	0.289882	30.6511	3.60631e-06	4.54058e-05	4.34289	TRUE	FALSE	FALSE	-0.579634	-0.468935	-0.37866	-1.98855	-0.853945	TRUE
ENSMUSG00000006800.14	Sulf2	7750.04	0.382446	0.189584	30.649	3.60995e-06	4.54238e-05	4.34272	TRUE	FALSE	FALSE	0.463828	0.55201	0.130018	1.12627	0.568031	TRUE
ENSMUSG00000048796.7	Cyb561d1	172.392	0.13953	0.118476	30.6398	3.62555e-06	4.5592e-05	4.34111	TRUE	FALSE	FALSE	0.176472	0.553796	0.0285675	0.157717	0.229138	TRUE
ENSMUSG00000020275.9	Rel	216.849	0.106456	0.178709	30.6322	3.63852e-06	4.5727e-05	4.33983	TRUE	TRUE	TRUE	0.118354	0.046617	-0.85556	-0.297019	-0.246902	TRUE
ENSMUSG00000037685.15	Atp8a1	1328.46	0.145059	0.148512	30.6288	3.64422e-06	4.57706e-05	4.33941	TRUE	FALSE	FALSE	0.094482	0.679766	0.385668	0.159769	0.329921	TRUE
ENSMUSG00000058318.15	Phf21a	1236.35	0.134514	0.0704092	30.6234	3.6535e-06	4.5859e-05	4.33858	TRUE	FALSE	FALSE	0.106592	0.130161	0.243483	0.316815	0.199262	TRUE
ENSMUSG00000025815.13	Dhtkd1	314.753	0.474834	0.135385	30.5957	3.7013e-06	4.64305e-05	4.3332	TRUE	FALSE	FALSE	0.304713	0.406018	0.341754	0.380479	0.358241	TRUE
ENSMUSG00000022523.10	Fgf12	319.258	0.239905	0.208788	30.5911	3.70939e-06	4.65036e-05	4.33251	TRUE	FALSE	FALSE	0.156868	0.220688	0.791921	0.895613	0.516273	TRUE
ENSMUSG00000027618.17	Nfs1	533.851	0.1142	0.108322	30.5573	3.76858e-06	4.72167e-05	4.3259	TRUE	FALSE	FALSE	0.0403666	0.39397	0.297583	0.315058	0.261744	TRUE
ENSMUSG00000026074.15	Map4k4	3977.42	0.120262	0.104062	30.5482	3.78469e-06	4.73503e-05	4.32468	TRUE	FALSE	FALSE	0.14426	-0.0221889	0.428159	0.354409	0.22616	TRUE
ENSMUSG00000036578.7	Fxyd7	27.0927	0.114495	0.498341	30.5474	3.78617e-06	4.73503e-05	4.32468	TRUE	FALSE	FALSE	-0.173874	2.25833	1.39586	1.16783	1.16204	TRUE
ENSMUSG00000051375.15	Pcdh1	1424.99	0.0757575	0.12607	30.5484	3.78441e-06	4.73503e-05	4.32468	TRUE	FALSE	FALSE	0.0641588	0.229828	0.503658	0.517176	0.328705	TRUE
ENSMUSG00000037013.17	Ss18	985.083	-0.0590764	0.0714046	30.522	3.83163e-06	4.78896e-05	4.31976	TRUE	TRUE	FALSE	-0.0660212	-0.273589	-0.207595	-0.168033	-0.17881	TRUE
ENSMUSG00000030889.14	Vwa3a	1842.13	0.0454879	0.153362	30.4588	3.94687e-06	4.92998e-05	4.30715	TRUE	FALSE	FALSE	0.209076	-0.17068	-0.741486	-0.773465	-0.369139	TRUE
ENSMUSG00000011958.17	Bnip2	929.705	-0.165188	0.103874	30.4516	3.96025e-06	4.94368e-05	4.30595	TRUE	FALSE	FALSE	-0.127283	-0.362129	-0.282133	-0.428893	-0.300109	TRUE
ENSMUSG00000002324.8	Rec8	379.867	-0.449696	0.240335	30.4199	4.01957e-06	5.01467e-05	4.29976	TRUE	FALSE	FALSE	-0.365206	-0.586007	-1.14338	-0.672784	-0.691843	TRUE
ENSMUSG00000056174.8	Col8a2	284.085	0.324823	0.209996	30.418	4.02327e-06	5.01623e-05	4.29962	TRUE	FALSE	FALSE	0.274242	-0.414236	-0.692336	-1.0888	-0.480283	TRUE
ENSMUSG00000030835.6	Nomo1	943.616	-0.263376	0.11185	30.4101	4.03819e-06	5.03177e-05	4.29828	TRUE	FALSE	FALSE	-0.227672	-0.452606	-0.188003	-0.451201	-0.32987	TRUE
ENSMUSG00000041921.16	Metap1d	294.179	0.482316	0.160764	30.4085	4.04117e-06	5.03242e-05	4.29822	TRUE	FALSE	FALSE	0.441909	0.477688	0.498702	0.282914	0.425303	TRUE
ENSMUSG00000026837.16	Col5a1	744.307	-0.195184	0.303829	30.3844	4.08713e-06	5.08656e-05	4.29358	TRUE	FALSE	FALSE	-0.049885	-1.06781	-1.13125	-0.382746	-0.657921	TRUE
ENSMUSG00000041773.8	Enc1	857.282	-0.370934	0.164277	30.3822	4.09135e-06	5.08872e-05	4.29339	TRUE	FALSE	FALSE	-0.36024	-0.604732	-0.522849	0.0559366	-0.357971	TRUE
ENSMUSG00000028519.16	Dab1	912.714	-0.067531	0.217635	30.3776	4.1002e-06	5.09664e-05	4.29272	TRUE	FALSE	FALSE	-0.198167	0.318733	0.814509	1.0874	0.505619	TRUE
ENSMUSG00000022519.14	Srl	541.533	0.0506562	0.21126	30.3692	4.11636e-06	5.11362e-05	4.29127	TRUE	FALSE	FALSE	0.0154996	-0.46913	-0.99437	-0.732992	-0.545248	TRUE
ENSMUSG00000022223.9	Sdr39u1	320.552	-0.358804	0.165043	30.3507	4.15222e-06	5.15445e-05	4.28782	TRUE	FALSE	FALSE	-0.189005	-0.437525	-0.576639	-0.660122	-0.465823	TRUE
ENSMUSG00000042372.5	Dmrt3	66.8704	0.0879771	0.223441	30.3497	4.15426e-06	5.15445e-05	4.28782	TRUE	TRUE	FALSE	0.320522	0.99192	0.599322	0.636985	0.637187	TRUE
ENSMUSG00000020914.17	Top2a	1333.74	-0.109178	0.287887	30.3482	4.15708e-06	5.15483e-05	4.28779	TRUE	FALSE	FALSE	-0.078789	-1.29948	-0.857421	-0.676936	-0.728158	TRUE
ENSMUSG00000054426.11	A930005H10Rik	133.166	0.463254	0.174512	30.3417	4.16979e-06	5.16746e-05	4.28672	TRUE	FALSE	FALSE	0.442446	0.439249	0.47112	0.531243	0.471014	TRUE
ENSMUSG00000005338.13	Cadm3	1287.23	-0.106616	0.158179	30.3316	4.18971e-06	5.18901e-05	4.28492	TRUE	FALSE	FALSE	-0.244828	-0.53208	-0.402451	-0.700822	-0.470045	TRUE
ENSMUSG00000031700.11	Gpt2	2068.62	0.0917876	0.183585	30.2997	4.2528e-06	5.26396e-05	4.27869	TRUE	FALSE	FALSE	0.00125978	0.626231	0.623253	0.372148	0.405723	TRUE
ENSMUSG00000052298.12	Cdc42se2	1418.09	-0.34023	0.124737	30.2926	4.26693e-06	5.27826e-05	4.27751	TRUE	FALSE	FALSE	-0.340979	-0.405662	-0.370077	-0.117205	-0.308481	TRUE
ENSMUSG00000030268.17	Bcat1	297.482	0.314816	0.332161	30.289	4.27409e-06	5.28393e-05	4.27704	TRUE	FALSE	FALSE	0.108282	0.978291	1.5744	0.77082	0.857948	TRUE
ENSMUSG00000050132.13	Sarm1	253.364	-0.0876979	0.132804	30.2546	4.3437e-06	5.36675e-05	4.27029	TRUE	FALSE	FALSE	-0.122472	0.34657	0.518738	0.513542	0.314094	TRUE
ENSMUSG00000074643.12	Cpne1	1241.56	-0.29787	0.16437	30.246	4.36119e-06	5.38511e-05	4.26881	TRUE	FALSE	FALSE	-0.410779	-0.157483	-0.588252	-0.617828	-0.443586	TRUE
ENSMUSG00000043999.6	Gpr75	48.4035	0.659761	0.267094	30.234	4.3858e-06	5.41224e-05	4.26662	TRUE	FALSE	FALSE	0.375789	0.695752	0.859604	0.48124	0.603097	TRUE
ENSMUSG00000016028.11	Celsr1	3973.27	-0.038583	0.102204	30.135	4.59435e-06	5.66278e-05	4.24697	TRUE	FALSE	FALSE	-0.0637418	0.108383	0.433185	0.404245	0.220518	TRUE
ENSMUSG00000022360.8	Atad2	377.275	-0.212876	0.175137	30.1355	4.5932e-06	5.66278e-05	4.24697	TRUE	FALSE	FALSE	-0.328417	-0.712065	-0.523309	-0.274936	-0.459682	TRUE
ENSMUSG00000051495.7	Irf2bp2	2709.34	-0.127834	0.0827378	30.1317	4.60144e-06	5.6681e-05	4.24656	TRUE	FALSE	FALSE	-0.187206	-0.28322	-0.262487	0.0460823	-0.171707	TRUE
ENSMUSG00000010914.10	Pdhx	382.597	-0.023105	0.0973801	30.1091	4.65038e-06	5.72494e-05	4.24223	TRUE	FALSE	FALSE	0.0130639	0.0939484	0.435656	0.271076	0.203436	TRUE
ENSMUSG00000006818.5	Sod2	2285.65	-0.396416	0.093709	30.1075	4.65399e-06	5.72595e-05	4.24215	TRUE	FALSE	FALSE	-0.37604	-0.00496908	0.27929	0.230299	0.032145	TRUE
ENSMUSG00000003153.10	Slc2a3	237.411	-0.186874	0.131283	30.095	4.6813e-06	5.75609e-05	4.23987	TRUE	FALSE	FALSE	-0.151747	-0.389764	-0.477308	-0.333942	-0.33819	TRUE
ENSMUSG00000055761.14	Nkain3	125.822	-0.751376	0.174468	30.046	4.79012e-06	5.88636e-05	4.23015	TRUE	FALSE	FALSE	-0.954937	-0.468597	0.512767	0.0560981	-0.213667	TRUE
ENSMUSG00000044164.2	Rnf182	364.663	0.211838	0.170359	29.9824	4.93492e-06	6.05985e-05	4.21754	TRUE	FALSE	FALSE	0.172817	0.567068	0.570535	0.366061	0.41912	TRUE
ENSMUSG00000079659.5	Tmem243	601.119	0.49793	0.133687	29.9814	4.93721e-06	6.05985e-05	4.21754	TRUE	FALSE	FALSE	0.535701	0.275223	0.283409	0.295677	0.347503	TRUE
ENSMUSG00000024791.10	Cdca5	59.3396	0.0907112	0.295439	29.9767	4.94817e-06	6.06966e-05	4.21684	TRUE	FALSE	FALSE	0.00227384	-1.18774	-1.0752	-0.815184	-0.768962	TRUE
ENSMUSG00000026615.14	Eprs	1882.48	0.142472	0.0822656	29.9698	4.96427e-06	6.08576e-05	4.21569	TRUE	FALSE	FALSE	0.0800659	0.209972	0.346272	0.251867	0.222044	TRUE
ENSMUSG00000001794.13	Capns1	5805.63	-0.273932	0.112125	29.9614	4.98388e-06	6.10615e-05	4.21423	TRUE	FALSE	FALSE	-0.246745	-0.0544246	-0.464641	-0.38732	-0.288283	TRUE
ENSMUSG00000031520.6	Vegfc	36.4275	-0.374569	0.271419	29.9543	5.00042e-06	6.12275e-05	4.21305	TRUE	FALSE	FALSE	-0.493122	-1.06265	-0.684722	-0.855642	-0.774034	TRUE
ENSMUSG00000022978.11	Mis18a	122.206	-0.237391	0.174076	29.9243	5.07125e-06	6.20577e-05	4.2072	TRUE	FALSE	FALSE	-0.320823	-0.698434	-0.569633	-0.473986	-0.515719	TRUE
ENSMUSG00000021750.16	Fam107a	8474.59	0.303789	0.224064	29.9173	5.0879e-06	6.22242e-05	4.20604	TRUE	FALSE	FALSE	0.142143	0.800962	0.800986	0.675596	0.604922	TRUE
ENSMUSG00000112023.1	Lilr4b	132.875	0.00138681	0.442355	29.9086	5.10864e-06	6.24406e-05	4.20453	TRUE	FALSE	FALSE	0.0181505	0.867142	-1.90288	-1.21166	-0.557314	TRUE
ENSMUSG00000046861.9	Hectd3	547.278	0.058959	0.0820898	29.9005	5.12802e-06	6.26401e-05	4.20315	TRUE	FALSE	FALSE	0.0761634	0.350583	0.0584404	0.0461193	0.132827	TRUE
ENSMUSG00000043822.18	Adamtsl5	109.418	0.919809	0.237569	29.8864	5.16203e-06	6.30179e-05	4.20054	TRUE	FALSE	FALSE	0.901237	0.681598	0.526216	0.288626	0.599419	TRUE
ENSMUSG00000004151.17	Etv1	481.437	0.301897	0.229861	29.8741	5.19199e-06	6.3346e-05	4.19828	TRUE	TRUE	FALSE	0.27849	0.920512	0.441293	0.694172	0.583617	TRUE
ENSMUSG00000048644.8	Ctxn1	2984.13	0.189977	0.0962724	29.8596	5.22732e-06	6.3739e-05	4.19559	TRUE	FALSE	FALSE	0.259228	-0.17043	-0.322348	-0.507925	-0.185369	TRUE
ENSMUSG00000049130.6	C5ar1	288.661	-0.0741571	0.412468	29.8562	5.23563e-06	6.38024e-05	4.19516	TRUE	FALSE	FALSE	0.0416267	0.54405	-1.71839	-1.44543	-0.644536	TRUE
ENSMUSG00000066571.13	4931406P16Rik	1916.61	-0.0643496	0.0849177	29.8451	5.26287e-06	6.40963e-05	4.19317	TRUE	FALSE	FALSE	-0.0667228	-0.172749	-0.34963	-0.339356	-0.232114	TRUE
ENSMUSG00000036046.14	5031439G07Rik	1279.51	0.262857	0.126764	29.8188	5.3282e-06	6.48533e-05	4.18807	TRUE	FALSE	FALSE	0.307985	0.575542	0.0654399	0.225326	0.293573	TRUE
ENSMUSG00000021846.9	Peli2	2421.81	0.317694	0.160013	29.7576	5.48323e-06	6.67007e-05	4.17587	TRUE	FALSE	FALSE	0.315873	0.426732	0.57454	0.409234	0.431595	TRUE
ENSMUSG00000039100.10	Marchf6	3994.97	0.0245145	0.0773861	29.7405	5.52738e-06	6.71978e-05	4.17264	TRUE	FALSE	FALSE	0.0250582	0.188759	0.303372	0.32148	0.209668	TRUE
ENSMUSG00000031353.13	Rbbp7	1304.88	-0.32926	0.0906118	29.723	5.57286e-06	6.77105e-05	4.16934	TRUE	FALSE	FALSE	-0.313566	-0.389145	-0.144491	-0.0193837	-0.216646	TRUE
ENSMUSG00000003810.13	Mast2	1264.6	-0.0343654	0.11871	29.7132	5.59848e-06	6.79816e-05	4.16761	TRUE	FALSE	FALSE	-0.0522805	-0.503873	-0.288429	-0.395877	-0.310115	TRUE
ENSMUSG00000030711.16	Sult1a1	122.521	-0.0704405	0.263819	29.6806	5.68468e-06	6.89873e-05	4.16123	TRUE	FALSE	FALSE	-0.305559	-0.924976	-0.927552	-0.885193	-0.76082	TRUE
ENSMUSG00000030774.13	Pak1	861.429	-0.426613	0.118524	29.6773	5.69347e-06	6.90531e-05	4.16082	TRUE	FALSE	FALSE	-0.436885	-0.435133	-0.0959462	-0.291446	-0.314853	TRUE
ENSMUSG00000022472.16	Desi1	905.912	0.260158	0.0964505	29.6689	5.7158e-06	6.92829e-05	4.15937	TRUE	FALSE	FALSE	0.222824	0.0832788	0.379569	0.184832	0.217626	TRUE
ENSMUSG00000014602.15	Kif1a	9412.96	0.352857	0.154443	29.6654	5.72535e-06	6.93576e-05	4.15891	TRUE	FALSE	FALSE	0.262899	0.352802	0.502152	0.565844	0.420924	TRUE
ENSMUSG00000019929.16	Dcn	314.079	-0.41219	0.387212	29.6514	5.76296e-06	6.9772e-05	4.15632	TRUE	FALSE	FALSE	0.33056	0.43524	-0.90739	-3.1788	-0.830098	TRUE
ENSMUSG00000021972.14	Hmbox1	1344.1	0.0536405	0.067933	29.647	5.77474e-06	6.98107e-05	4.15608	TRUE	TRUE	FALSE	-0.0019777	0.180345	0.274538	0.117725	0.142658	TRUE
ENSMUSG00000037916.14	Ndufv1	715.316	0.124675	0.106962	29.6485	5.77082e-06	6.98107e-05	4.15608	TRUE	FALSE	FALSE	0.202435	0.173337	0.3308	0.291168	0.249435	TRUE
ENSMUSG00000106651.1	Gm42608	33.1898	1.10641	0.372735	29.6464	5.77638e-06	6.98107e-05	4.15608	TRUE	FALSE	FALSE	1.03003	1.11884	0.990481	1.68505	1.2061	TRUE
ENSMUSG00000041219.14	Arhgap11a	258.199	0.144036	0.256345	29.6384	5.79823e-06	7.00334e-05	4.15469	TRUE	FALSE	FALSE	0.198226	-1.27626	-0.634382	-0.284085	-0.499126	TRUE
ENSMUSG00000060261.15	Gtf2i	4861.35	0.0599431	0.0857511	29.6205	5.84689e-06	7.05796e-05	4.15132	TRUE	TRUE	FALSE	0.0416477	0.181007	0.359956	0.181592	0.191051	TRUE
ENSMUSG00000074219.3	Gm10644	54.5169	0.111095	0.220389	29.6169	5.85692e-06	7.0659e-05	4.15083	TRUE	FALSE	FALSE	-0.0271983	0.400351	0.701638	0.691302	0.441523	TRUE
ENSMUSG00000022439.9	Parvg	96.6615	-0.793058	0.613258	29.5966	5.9129e-06	7.12923e-05	4.14696	TRUE	FALSE	FALSE	-1.07461	0.964058	-2.07285	-1.8597	-1.01078	TRUE
ENSMUSG00000032913.13	Lrig2	777.809	0.0519123	0.082498	29.581	5.95601e-06	7.17699e-05	4.14406	TRUE	FALSE	FALSE	-0.0343347	0.212826	0.304335	0.436245	0.229768	TRUE
ENSMUSG00000026051.8	Ecrg4	1281.7	-0.473737	0.224509	29.5284	6.10472e-06	7.35187e-05	4.1336	TRUE	FALSE	FALSE	-0.478789	-1.04696	-0.248112	-0.498027	-0.567972	TRUE
ENSMUSG00000040212.12	Emp3	224.398	-0.0621624	0.239783	29.5202	6.12813e-06	7.37572e-05	4.1322	TRUE	FALSE	FALSE	0.079663	0.0517452	-1.17719	-0.780172	-0.456487	TRUE
ENSMUSG00000029348.11	Asphd2	318.867	0.362959	0.193935	29.4805	6.24307e-06	7.50964e-05	4.12438	TRUE	FALSE	FALSE	0.27564	0.568308	0.677127	0.341179	0.465564	TRUE
ENSMUSG00000112532.1	Gm36283	8.27198	-0.450163	0.466877	29.452	6.32704e-06	7.60618e-05	4.11883	TRUE	FALSE	FALSE	-0.989966	-2.23404	-2.08634	-0.57656	-1.47173	TRUE
ENSMUSG00000024883.8	Rin1	364.456	-0.42882	0.299397	29.4495	6.33427e-06	7.61041e-05	4.11859	TRUE	FALSE	FALSE	-0.246157	-1.01127	-1.18772	-0.245248	-0.6726	TRUE
ENSMUSG00000048814.11	Lonrf2	494.33	0.037312	0.225604	29.4359	6.37473e-06	7.65453e-05	4.11608	TRUE	FALSE	FALSE	0.00491633	0.482007	0.731052	1.06836	0.571584	TRUE
ENSMUSG00000028959.14	Fastk	688.582	0.094096	0.0937355	29.4335	6.38193e-06	7.65869e-05	4.11585	TRUE	FALSE	FALSE	0.129022	0.337953	0.286638	0.133901	0.221878	TRUE
ENSMUSG00000025037.6	Maoa	1143.84	-0.347286	0.10333	29.4202	6.42194e-06	7.70219e-05	4.11339	TRUE	FALSE	FALSE	-0.306372	-0.423789	-0.135153	0.0115414	-0.213443	TRUE
ENSMUSG00000037058.16	Paip2	2425.61	-0.324857	0.0804931	29.4187	6.42632e-06	7.70294e-05	4.11334	TRUE	FALSE	FALSE	-0.286786	-0.222093	-0.184334	-0.0582409	-0.187864	TRUE
ENSMUSG00000017615.12	Tnfaip1	2712.67	-0.269967	0.132614	29.4077	6.45948e-06	7.73815e-05	4.11136	TRUE	FALSE	FALSE	-0.270402	-0.369757	-0.465479	-0.40472	-0.377589	TRUE
ENSMUSG00000002985.16	Apoe	36276.5	0.833585	0.197766	29.4054	6.46643e-06	7.74195e-05	4.11115	TRUE	FALSE	FALSE	0.798614	0.541762	0.190243	0.0820301	0.403162	TRUE
ENSMUSG00000027469.16	Tpx2	807.43	-0.174599	0.312211	29.3975	6.49041e-06	7.76612e-05	4.1098	TRUE	FALSE	FALSE	-0.0893621	-1.27927	-0.986503	-0.786463	-0.7854	TRUE
ENSMUSG00000009614.16	Sardh	846.089	-0.00468158	0.0960726	29.3863	6.52449e-06	7.79927e-05	4.10795	TRUE	FALSE	FALSE	-0.0440928	0.259109	0.303562	0.248999	0.191894	TRUE
ENSMUSG00000027115.14	Kif18a	153.14	-0.0995062	0.244224	29.3859	6.52573e-06	7.79927e-05	4.10795	TRUE	FALSE	FALSE	-0.142962	-0.963672	-0.737901	-0.570018	-0.603638	TRUE
ENSMUSG00000024579.7	Pcyox1l	229.593	-0.0108705	0.107283	29.3791	6.54665e-06	7.81972e-05	4.10681	TRUE	FALSE	FALSE	-0.0219319	0.161758	0.337958	0.517037	0.248705	TRUE
ENSMUSG00000052914.4	Cyp2j6	575.656	0.166962	0.148424	29.3756	6.55732e-06	7.82789e-05	4.10636	TRUE	FALSE	FALSE	0.172578	0.490536	0.449263	0.299433	0.352952	TRUE
ENSMUSG00000020155.2	Kcnmb1	163.258	0.349599	0.211043	29.3737	6.56314e-06	7.83028e-05	4.10622	TRUE	FALSE	FALSE	0.423247	-0.579657	-0.979085	-0.291414	-0.356727	TRUE
ENSMUSG00000022848.8	Slc49a4	1098.62	0.309202	0.117792	29.3686	6.57903e-06	7.84467e-05	4.10543	TRUE	FALSE	FALSE	0.298469	0.26111	0.374768	0.177747	0.278024	TRUE
ENSMUSG00000023915.5	Tnfrsf21	990.473	0.337343	0.211229	29.3464	6.64756e-06	7.92177e-05	4.10118	TRUE	FALSE	FALSE	0.291729	0.875581	0.347991	0.552755	0.517014	TRUE
ENSMUSG00000044364.5	Tmem74b	12.3365	1.20104	0.403746	29.3416	6.66271e-06	7.93522e-05	4.10044	TRUE	FALSE	FALSE	1.56743	0.78612	1.25308	1.18641	1.19826	TRUE
ENSMUSG00000028035.13	Dnajb4	1500.66	-0.187396	0.0718648	29.3196	6.73149e-06	8.01247e-05	4.09623	TRUE	FALSE	FALSE	-0.184688	-0.142949	-0.169661	-0.199378	-0.174169	TRUE
ENSMUSG00000023249.15	Parp3	977.836	0.105497	0.10131	29.3113	6.7579e-06	8.03624e-05	4.09495	TRUE	FALSE	FALSE	0.0786057	-0.410428	-0.284863	-0.338839	-0.238881	TRUE
ENSMUSG00000025789.9	St8sia2	5259.68	-0.287616	0.198717	29.3108	6.75931e-06	8.03624e-05	4.09495	TRUE	FALSE	FALSE	-0.305031	-0.413184	-0.719827	-0.940092	-0.594533	TRUE
ENSMUSG00000048327.6	Ckap2l	739.632	-0.0667956	0.321798	29.307	6.77132e-06	8.04585e-05	4.09443	TRUE	FALSE	FALSE	-0.00970341	-1.24335	-0.84051	-1.36336	-0.864232	TRUE
ENSMUSG00000070532.5	Ccdc190	2553.88	0.311977	0.197709	29.3057	6.77538e-06	8.04601e-05	4.09442	TRUE	FALSE	FALSE	0.449212	0.784007	0.334908	0.660609	0.557184	TRUE
ENSMUSG00000025158.7	Rfng	440.141	0.210118	0.136744	29.2979	6.80018e-06	8.07078e-05	4.09308	TRUE	FALSE	FALSE	0.255331	0.485746	0.377768	0.231426	0.337567	TRUE
ENSMUSG00000020271.17	Fbxw11	3117.08	0.0293593	0.0634846	29.2913	6.82144e-06	8.09133e-05	4.09198	TRUE	FALSE	FALSE	0.0229542	0.176126	0.234029	0.175691	0.1522	TRUE
ENSMUSG00000037784.14	Dzip1l	1344.2	0.208225	0.149628	29.2889	6.82893e-06	8.09552e-05	4.09176	TRUE	FALSE	FALSE	0.213306	-0.314707	-0.557372	-0.664673	-0.330861	TRUE
ENSMUSG00000049321.17	Zfp2	128.086	-0.181387	0.139361	29.2625	6.91399e-06	8.19162e-05	4.08663	TRUE	TRUE	FALSE	-0.361545	0.220795	0.42478	0.629962	0.228498	TRUE
ENSMUSG00000037126.16	Psd	246.519	0.499118	0.190903	29.2471	6.96375e-06	8.24581e-05	4.08377	TRUE	FALSE	FALSE	0.513721	0.456868	0.515005	0.892875	0.594617	TRUE
ENSMUSG00000015846.15	Rxra	923.319	0.169549	0.125606	29.2193	7.05493e-06	8.34895e-05	4.07837	TRUE	TRUE	TRUE	0.196907	0.494121	0.304549	0.253303	0.31222	TRUE
ENSMUSG00000038331.15	Satb2	51.0943	0.404035	0.213965	29.2153	7.0682e-06	8.35982e-05	4.0778	TRUE	TRUE	FALSE	0.332186	0.793965	0.793923	0.265999	0.546518	TRUE
ENSMUSG00000021699.17	Pde4d	324.716	0.0302643	0.158626	29.2105	7.08422e-06	8.36911e-05	4.07732	TRUE	FALSE	FALSE	-0.0266706	-0.0830327	0.155136	1.146	0.297858	TRUE
ENSMUSG00000030116.14	Mfap5	9.21819	-0.0932058	0.583448	29.2108	7.08315e-06	8.36911e-05	4.07732	TRUE	FALSE	FALSE	-0.0699502	-1.39062	-2.17142	-2.16481	-1.4492	TRUE
ENSMUSG00000027298.17	Tyro3	321.604	0.159252	0.182304	29.1927	7.14336e-06	8.43411e-05	4.07396	TRUE	FALSE	FALSE	0.23272	0.115019	0.714193	0.6781	0.435008	TRUE
ENSMUSG00000024533.17	Spire1	3270.97	0.148801	0.139202	29.1823	7.17815e-06	8.4703e-05	4.0721	TRUE	FALSE	FALSE	0.130022	0.340671	0.55826	0.335511	0.341116	TRUE
ENSMUSG00000005233.16	Spc25	341.692	-0.540305	0.344497	29.1491	7.29074e-06	8.59821e-05	4.06559	TRUE	FALSE	FALSE	-0.481519	-1.38455	-1.11608	-0.676483	-0.914659	TRUE
ENSMUSG00000038677.14	Scube3	2203.59	0.00631072	0.110251	29.11	7.42533e-06	8.75189e-05	4.0579	TRUE	FALSE	FALSE	-0.0170593	-0.423825	-0.224	-0.445005	-0.277472	TRUE
ENSMUSG00000067586.4	S1pr3	13729.2	0.219573	0.160373	29.0863	7.50809e-06	8.84435e-05	4.05333	TRUE	FALSE	FALSE	0.234015	0.393451	0.187434	1.03844	0.463336	TRUE
ENSMUSG00000107134.1	Gm42528	88.7664	0.293576	0.245034	29.0772	7.54023e-06	8.8771e-05	4.05173	TRUE	FALSE	FALSE	0.0363536	-1.20069	-0.584788	-0.280803	-0.507483	TRUE
ENSMUSG00000024500.20	Ppp2r2b	1186.38	0.13464	0.119322	29.072	7.55861e-06	8.89363e-05	4.05092	TRUE	FALSE	FALSE	0.0623853	0.311875	0.408466	0.389826	0.293138	TRUE
ENSMUSG00000024691.13	Fam111a	213.276	-0.344318	0.267933	29.0661	7.57943e-06	8.91301e-05	4.04998	TRUE	FALSE	FALSE	-0.316758	-0.556577	-1.0904	-0.864691	-0.707107	TRUE
ENSMUSG00000047412.16	Zbtb44	1342	-0.353866	0.10404	29.0221	7.73697e-06	9.09305e-05	4.04129	TRUE	TRUE	FALSE	-0.448906	-0.291533	-0.012011	-0.0882445	-0.210174	TRUE
ENSMUSG00000046959.16	Slc26a1	116.018	0.420825	0.213561	29.008	7.7882e-06	9.14801e-05	4.03867	TRUE	FALSE	FALSE	0.282457	0.960584	0.375753	0.249096	0.466972	TRUE
ENSMUSG00000026196.7	Bard1	186.86	-0.377544	0.28523	29.0015	7.81194e-06	9.17063e-05	4.0376	TRUE	FALSE	FALSE	-0.460754	-1.18417	-0.801418	-0.491709	-0.734513	TRUE
ENSMUSG00000044162.12	Tnip3	7.61013	0.0602831	0.467467	28.9902	7.85338e-06	9.214e-05	4.03555	TRUE	FALSE	FALSE	0.241889	-1.96723	-1.85721	-1.53916	-1.28043	TRUE
ENSMUSG00000026959.13	Grin1	64.7573	0.866244	0.391701	28.9864	7.86742e-06	9.22519e-05	4.03502	TRUE	FALSE	FALSE	0.665821	0.760009	1.28604	1.7923	1.12604	TRUE
ENSMUSG00000041741.10	Pde3a	523.354	-0.196041	0.138452	28.9712	7.92344e-06	9.28557e-05	4.03219	TRUE	FALSE	FALSE	-0.245924	-0.584648	-0.384643	-0.296607	-0.377956	TRUE
ENSMUSG00000097108.1	Gm26581	39.0527	-0.303601	0.394211	28.9676	7.93668e-06	9.29577e-05	4.03171	TRUE	FALSE	FALSE	-0.624061	-1.09171	-1.25984	-1.25701	-1.05816	TRUE
ENSMUSG00000032181.7	Scg3	5527.06	0.0652512	0.137389	28.9377	8.04836e-06	9.41728e-05	4.02607	TRUE	FALSE	FALSE	0.0106004	0.414648	0.287496	0.676537	0.34732	TRUE
ENSMUSG00000040850.17	Psme4	2248.66	-0.291796	0.102982	28.9374	8.04963e-06	9.41728e-05	4.02607	TRUE	FALSE	FALSE	-0.307649	-0.295727	-0.224065	-0.311271	-0.284678	TRUE
ENSMUSG00000078920.3	Ifi47	166.798	-0.216077	0.320292	28.9334	8.0648e-06	9.42965e-05	4.0255	TRUE	FALSE	FALSE	-0.112054	-1.14063	-1.12284	-1.16314	-0.884668	TRUE
ENSMUSG00000022867.11	Usp25	1238.73	-0.155698	0.114294	28.9295	8.07946e-06	9.4414e-05	4.02496	TRUE	FALSE	FALSE	-0.17566	-0.310892	-0.378784	-0.413752	-0.319772	TRUE
ENSMUSG00000028041.17	Adam15	1657.24	0.0407412	0.142482	28.9265	8.09066e-06	9.44909e-05	4.02461	TRUE	FALSE	FALSE	0.0653542	0.651916	-0.063792	0.144246	0.199431	TRUE
ENSMUSG00000042359.18	Osbpl6	610.206	-0.327479	0.138944	28.9233	8.10273e-06	9.4578e-05	4.02421	TRUE	FALSE	FALSE	-0.372395	-0.504968	-0.312032	-0.294873	-0.371067	TRUE
ENSMUSG00000067279.3	Ppp1r3c	2103.05	0.331253	0.190211	28.9004	8.1903e-06	9.55457e-05	4.01979	TRUE	FALSE	FALSE	0.319234	0.486044	0.627542	0.594271	0.506773	TRUE
ENSMUSG00000029833.17	Trim24	867.244	-0.0796293	0.0991718	28.8977	8.2004e-06	9.56091e-05	4.0195	TRUE	TRUE	FALSE	-0.11477	-0.405571	-0.235654	-0.192856	-0.237213	TRUE
ENSMUSG00000037254.18	Itih2	54.2424	0.129445	0.49553	28.886	8.24559e-06	9.60813e-05	4.01736	TRUE	FALSE	FALSE	0.616435	0.423861	-0.972108	-3.82059	-0.938101	TRUE
ENSMUSG00000058997.8	Vwa8	1988.39	0.144284	0.104539	28.8733	8.29475e-06	9.65992e-05	4.01503	TRUE	FALSE	FALSE	0.0541383	0.380863	0.35374	0.059784	0.212131	TRUE
ENSMUSG00000038702.6	Dsel	700.53	-0.188145	0.140556	28.8623	8.33756e-06	9.70425e-05	4.01304	TRUE	FALSE	FALSE	-0.236432	-0.243199	-0.280691	-0.743549	-0.375968	TRUE
ENSMUSG00000029587.16	Zfp12	485.444	-0.00458652	0.0895064	28.8511	8.38116e-06	9.74946e-05	4.01102	TRUE	FALSE	FALSE	0.021434	0.0574235	0.4078	0.321402	0.202015	TRUE
ENSMUSG00000039648.14	Kyat1	81.4002	0.318383	0.214835	28.8427	8.41425e-06	9.7824e-05	4.00955	TRUE	FALSE	FALSE	0.283249	0.547334	0.587327	0.522288	0.485049	TRUE
ENSMUSG00000026890.19	Lhx6	6.21138	1.46951	0.644437	28.84	8.42457e-06	9.78885e-05	4.00927	TRUE	TRUE	TRUE	1.33699	-1.97918	-2.25861	-1.80249	-1.17582	TRUE
ENSMUSG00000041779.5	Tram2	589.941	-0.308426	0.173185	28.8337	8.44966e-06	9.81244e-05	4.00822	TRUE	FALSE	FALSE	-0.318134	-0.356838	-0.59789	-0.57725	-0.462528	TRUE
ENSMUSG00000024037.13	Wdr4	200.378	0.281254	0.14889	28.8229	8.49243e-06	9.85651e-05	4.00628	TRUE	FALSE	FALSE	0.360724	0.460786	0.487874	0.237204	0.386647	TRUE
ENSMUSG00000033910.13	Gucy1a1	52.159	0.433748	0.40734	28.7863	8.63891e-06	0.000100208	3.9991	TRUE	FALSE	FALSE	0.325353	1.05252	2.05894	1.11788	1.13868	TRUE
ENSMUSG00000028926.15	Cdk14	1838.97	-0.201164	0.0785252	28.7678	8.71387e-06	0.000101021	3.99559	TRUE	FALSE	FALSE	-0.173767	-0.301317	-0.192489	-0.0111831	-0.169689	TRUE
ENSMUSG00000022801.13	Lrch3	1025.86	0.0350281	0.0911657	28.7576	8.75585e-06	0.00010145	3.99375	TRUE	FALSE	FALSE	0.0351208	0.338001	0.276085	0.330716	0.244981	TRUE
ENSMUSG00000043753.2	Dmrta1	4.03984	-1.76082	1.16584	28.7428	8.81657e-06	0.000102096	3.99099	TRUE	TRUE	FALSE	-1.02074	-0.211317	3.00196	0.948971	0.679721	TRUE
ENSMUSG00000056738.11	A730036I17Rik	4.94383	0.148955	0.898618	28.7393	8.83081e-06	0.000102203	3.99054	TRUE	FALSE	FALSE	-0.411803	2.17799	1.82025	0.250329	0.959193	TRUE
ENSMUSG00000032633.12	Flcn	394.45	0.372172	0.114116	28.7237	8.89533e-06	0.000102892	3.98762	TRUE	FALSE	FALSE	0.266153	0.314419	0.247605	0.120639	0.237204	TRUE
ENSMUSG00000001482.15	Def8	615.778	-0.0931789	0.08731	28.701	8.99037e-06	0.000103932	3.98325	TRUE	FALSE	FALSE	-0.09753	0.229921	0.260505	0.251817	0.161178	TRUE
ENSMUSG00000044068.7	Zrsr1	536.313	0.279207	0.116681	28.69	9.03694e-06	0.000104412	3.98125	TRUE	FALSE	FALSE	0.268412	0.167506	0.394999	0.473563	0.32612	TRUE
ENSMUSG00000028514.15	Usp24	2846.76	0.235626	0.109188	28.6834	9.06455e-06	0.000104671	3.98017	TRUE	FALSE	FALSE	0.189123	0.363914	0.364357	0.162356	0.269937	TRUE
ENSMUSG00000026443.3	Lrrn2	817.908	-0.205261	0.134295	28.6794	9.08168e-06	0.00010481	3.9796	TRUE	FALSE	FALSE	-0.29438	-0.464383	-0.398308	-0.299045	-0.364029	TRUE
ENSMUSG00000016946.6	Kctd5	1092.99	0.705714	0.171389	28.6668	9.1351e-06	0.000105367	3.97729	TRUE	FALSE	FALSE	0.699816	0.396712	0.281426	0.000331672	0.344572	TRUE
ENSMUSG00000036833.16	Pnpla7	513.131	0.149107	0.176857	28.644	9.23297e-06	0.000106436	3.97291	TRUE	FALSE	FALSE	0.112202	0.773021	0.125881	0.120254	0.282839	TRUE
ENSMUSG00000021294.7	Kif26a	96.3288	0.469704	0.240913	28.6281	9.30187e-06	0.00010711	3.97017	TRUE	FALSE	FALSE	0.452132	0.952005	0.493806	0.921625	0.704892	TRUE
ENSMUSG00000030494.13	Rhpn2	315.415	-0.240833	0.152527	28.629	9.29821e-06	0.00010711	3.97017	TRUE	FALSE	FALSE	-0.303803	-0.17463	-0.354739	-0.925723	-0.439724	TRUE
ENSMUSG00000027800.14	Tm4sf1	2754.62	-0.375199	0.193876	28.6235	9.32216e-06	0.000107283	3.96947	TRUE	FALSE	FALSE	-0.129136	-0.65278	-0.728688	-0.616775	-0.531845	TRUE
ENSMUSG00000049093.9	Il23r	11.3875	-1.41968	0.747418	28.6173	9.34927e-06	0.000107535	3.96845	TRUE	FALSE	FALSE	-1.75608	-2.40656	-2.41288	-2.16277	-2.18457	TRUE
ENSMUSG00000022489.6	Pde1b	1041.33	0.741407	0.169216	28.5956	9.44445e-06	0.000108569	3.9643	TRUE	FALSE	FALSE	0.743907	0.37318	0.242904	-0.313591	0.2616	TRUE
ENSMUSG00000020684.14	Rasl10b	551.44	0.268519	0.199673	28.5883	9.47672e-06	0.000108757	3.96354	TRUE	FALSE	FALSE	0.235344	0.370148	0.854644	0.327487	0.446906	TRUE
ENSMUSG00000023043.7	Krt18	13.874	-1.33287	0.705725	28.5892	9.47261e-06	0.000108757	3.96354	TRUE	FALSE	FALSE	-1.03542	-1.04463	-3.27386	-1.57712	-1.73276	TRUE
ENSMUSG00000031274.16	Col4a5	1861.64	-0.0270543	0.149215	28.5883	9.47658e-06	0.000108757	3.96354	TRUE	FALSE	FALSE	0.0192293	-0.418816	-0.520298	-0.50029	-0.355044	TRUE
ENSMUSG00000009876.13	Cox4i2	31.9599	1.14022	0.392119	28.5822	9.50371e-06	0.000108944	3.9628	TRUE	FALSE	FALSE	1.23895	0.804692	0.907178	1.4794	1.10756	TRUE
ENSMUSG00000022747.17	St3gal6	806.579	-0.175061	0.155139	28.5828	9.50105e-06	0.000108944	3.9628	TRUE	FALSE	FALSE	-0.0664202	-0.215694	-0.492691	-0.849532	-0.406084	TRUE
ENSMUSG00000026380.10	Tfcp2l1	5998.53	-0.243773	0.177981	28.5783	9.52091e-06	0.00010908	3.96225	TRUE	TRUE	TRUE	-0.463187	-0.395382	-0.463059	-0.694333	-0.50399	TRUE
ENSMUSG00000060063.9	Alox5ap	70.0951	-0.271367	0.555645	28.576	9.53142e-06	0.00010914	3.96202	TRUE	FALSE	FALSE	-0.158996	0.384059	-2.15742	-1.68259	-0.903736	TRUE
ENSMUSG00000085396.7	Firre	1259.73	0.506455	0.17549	28.5382	9.70104e-06	0.00011102	3.9546	TRUE	FALSE	FALSE	0.435204	0.686296	0.434433	0.329182	0.471279	TRUE
ENSMUSG00000021238.11	Aldh6a1	3564.55	0.0555786	0.159356	28.523	9.77037e-06	0.000111751	3.95175	TRUE	FALSE	FALSE	-0.0740972	0.467665	0.578258	0.699182	0.417752	TRUE
ENSMUSG00000032300.7	1700017B05Rik	934.969	0.145678	0.165792	28.5181	9.79247e-06	0.000111941	3.95101	TRUE	FALSE	FALSE	0.175118	-0.193313	-0.706335	-0.560271	-0.3212	TRUE
ENSMUSG00000025823.9	Pdia4	7094.31	-0.33289	0.104277	28.5103	9.82855e-06	0.000112291	3.94965	TRUE	FALSE	FALSE	-0.246757	-0.173441	-0.390796	-0.211778	-0.255693	TRUE
ENSMUSG00000050271.12	Prag1	1806.58	-0.31416	0.154572	28.488	9.93136e-06	0.000113402	3.94538	TRUE	FALSE	FALSE	-0.281745	-0.219064	-0.270758	-0.938158	-0.427431	TRUE
ENSMUSG00000051378.10	Kif18b	178.977	0.140018	0.277853	28.4837	9.95154e-06	0.000113569	3.94474	TRUE	FALSE	FALSE	0.19583	-1.19723	-0.875778	-0.757979	-0.658788	TRUE
ENSMUSG00000020940.13	Efcab15	10.6746	0.479479	0.42265	28.4691	1.00194e-05	0.000114278	3.94204	TRUE	FALSE	FALSE	-0.0944528	1.30452	1.10367	1.00106	0.828697	TRUE
ENSMUSG00000030067.17	Foxp1	612.49	-0.187276	0.126311	28.468	1.00248e-05	0.000114278	3.94204	TRUE	TRUE	FALSE	-0.102054	-0.268027	-0.469173	-0.433525	-0.318195	TRUE
ENSMUSG00000032035.16	Ets1	207.038	-0.507996	0.258772	28.4651	1.00383e-05	0.000114368	3.9417	TRUE	TRUE	TRUE	-0.403335	-0.919744	-0.87298	-0.0183501	-0.553602	TRUE
ENSMUSG00000102428.1	Pcdhga12	477.016	0.118341	0.139142	28.4616	1.00548e-05	0.000114493	3.94122	TRUE	FALSE	FALSE	0.0615588	0.408819	0.544498	0.294987	0.327466	TRUE
ENSMUSG00000078881.10	Gm14434	163.413	0.129166	0.185539	28.4594	1.00651e-05	0.000114546	3.94102	TRUE	FALSE	FALSE	0.0322196	0.610968	0.311769	-0.946455	0.00212538	TRUE
ENSMUSG00000021759.14	Plpp1	885.542	-0.381556	0.138239	28.4529	1.00957e-05	0.000114831	3.93994	TRUE	FALSE	FALSE	-0.320283	-0.414518	-0.16769	-0.598915	-0.375351	TRUE
ENSMUSG00000079262.3	Slco1a6	29.0699	-1.1156	0.337481	28.4512	1.01038e-05	0.000114859	3.93984	TRUE	FALSE	FALSE	-1.91973	-0.559086	-1.02967	-0.505426	-1.00348	TRUE
ENSMUSG00000042436.12	Mfap4	86.7475	0.0820296	0.381383	28.4488	1.0115e-05	0.000114922	3.9396	TRUE	FALSE	FALSE	-0.0723297	-1.62344	-0.910217	-0.921474	-0.881864	TRUE
ENSMUSG00000064127.13	Med14	1744.58	-0.281406	0.140518	28.4423	1.01458e-05	0.000115209	3.93851	TRUE	FALSE	FALSE	-0.294703	-0.342035	-0.405874	-0.442018	-0.371158	TRUE
ENSMUSG00000039200.16	Atf7ip2	12.7262	-0.912258	0.541825	28.4336	1.01871e-05	0.000115613	3.93699	TRUE	FALSE	FALSE	-0.751361	-1.27445	-2.33835	-1.66665	-1.5077	TRUE
ENSMUSG00000031144.15	Syp	175.431	0.358651	0.232718	28.4285	1.02115e-05	0.000115826	3.93619	TRUE	FALSE	FALSE	0.313843	0.723188	0.817538	0.64192	0.624122	TRUE
ENSMUSG00000026663.6	Atf6	1131.95	-0.136138	0.0775192	28.3877	1.04079e-05	0.000117924	3.9284	TRUE	TRUE	FALSE	-0.112035	-0.189247	-0.215649	-0.294168	-0.202775	TRUE
ENSMUSG00000029392.12	Rilpl1	373.859	-0.428493	0.110751	28.3879	1.04069e-05	0.000117924	3.9284	TRUE	FALSE	FALSE	-0.551503	-0.36265	-0.0701678	-0.127525	-0.277962	TRUE
ENSMUSG00000006567.11	Atp7b	461.157	-0.175803	0.156315	28.3815	1.04381e-05	0.000118201	3.92738	TRUE	FALSE	FALSE	-0.327583	-0.533243	-0.273152	-0.72393	-0.464477	TRUE
ENSMUSG00000038943.16	Prc1	613.759	-0.129818	0.310821	28.3732	1.04782e-05	0.000118589	3.92595	TRUE	FALSE	FALSE	-0.143188	-1.2759	-0.985923	-0.511468	-0.729119	TRUE
ENSMUSG00000067780.3	Pi15	632.132	-0.311778	0.290345	28.3719	1.04847e-05	0.000118597	3.92593	TRUE	FALSE	FALSE	-0.326143	-0.321885	-0.92904	-1.74142	-0.829622	TRUE
ENSMUSG00000038437.11	Mllt6	1330.52	0.0626047	0.106799	28.37	1.04939e-05	0.000118636	3.92578	TRUE	FALSE	FALSE	0.0696911	0.287077	0.415751	0.248058	0.255144	TRUE
ENSMUSG00000030591.17	Psmd8	1294.81	-0.253398	0.0829275	28.3673	1.05073e-05	0.000118721	3.92547	TRUE	FALSE	FALSE	-0.221214	-0.241408	-0.24363	-0.208279	-0.228633	TRUE
ENSMUSG00000024660.9	Incenp	356.534	0.0751042	0.226762	28.3659	1.05141e-05	0.000118732	3.92543	TRUE	FALSE	FALSE	0.0675442	-1.02098	-0.718765	-0.275832	-0.487007	TRUE
ENSMUSG00000024014.8	Pim1	128.208	-0.127825	0.26272	28.348	1.06025e-05	0.000119665	3.92203	TRUE	FALSE	FALSE	-0.170164	-1.38146	-0.621373	0.278225	-0.473693	TRUE
ENSMUSG00000036030.9	Prtg	233.541	0.385934	0.225736	28.3377	1.06536e-05	0.000120175	3.92018	TRUE	FALSE	FALSE	0.263627	-0.0176907	-0.837995	-1.05362	-0.411419	TRUE
ENSMUSG00000046179.17	E2f8	124.077	0.00804228	0.34907	28.3237	1.07234e-05	0.000120897	3.91759	TRUE	TRUE	FALSE	-0.386246	-1.52133	-0.929321	-0.855645	-0.923136	TRUE
ENSMUSG00000030104.9	Edem1	791.476	-0.166166	0.195509	28.3189	1.07478e-05	0.000121105	3.91684	TRUE	FALSE	FALSE	-0.155248	0.0324152	-0.788658	-0.528163	-0.359914	TRUE
ENSMUSG00000016664.16	Pacsin2	854.149	-0.12375	0.0866	28.312	1.07822e-05	0.000121425	3.91569	TRUE	FALSE	FALSE	-0.146969	-0.236377	-0.330963	-0.291902	-0.251553	TRUE
ENSMUSG00000051111.16	Sv2c	57.8897	1.03857	0.449645	28.2993	1.08466e-05	0.000122084	3.91334	TRUE	FALSE	FALSE	0.907032	1.13856	1.37789	2.01876	1.36056	TRUE
ENSMUSG00000027584.17	Oprl1	19.7788	0.0716776	0.361196	28.2916	1.08858e-05	0.000122457	3.91202	TRUE	FALSE	FALSE	-0.345833	0.569563	0.787093	2.30281	0.828409	TRUE
ENSMUSG00000021190.14	Lgmn	2856.97	0.220487	0.238905	28.2891	1.08984e-05	0.000122465	3.91199	TRUE	FALSE	FALSE	0.283942	0.491372	-0.809477	-0.654889	-0.172263	TRUE
ENSMUSG00000106847.1	Peg13	679.956	0.18372	0.127981	28.2891	1.08983e-05	0.000122465	3.91199	TRUE	FALSE	FALSE	0.147895	0.355046	0.462069	0.401582	0.341648	TRUE
ENSMUSG00000032253.13	Phip	3125.72	-0.40283	0.122948	28.2872	1.09081e-05	0.000122507	3.91184	TRUE	FALSE	FALSE	-0.476745	-0.340364	-0.178164	-0.127409	-0.280671	TRUE
ENSMUSG00000058192.16	Zfp846	367.717	0.184782	0.109867	28.2784	1.0953e-05	0.000122944	3.91029	TRUE	FALSE	FALSE	0.12238	0.303794	0.354466	0.415	0.29891	TRUE
ENSMUSG00000006445.3	Epha2	94.8656	-0.201352	0.321855	28.2732	1.09794e-05	0.000123173	3.90948	TRUE	FALSE	FALSE	-0.148869	-0.567894	-1.56398	-1.06392	-0.836167	TRUE
ENSMUSG00000087651.3	1500009L16Rik	238.247	-0.13426	0.209671	28.2656	1.10184e-05	0.000123542	3.90818	TRUE	FALSE	FALSE	-0.141755	-0.93284	-0.508144	-0.464996	-0.511934	TRUE
ENSMUSG00000031216.13	Stard8	1579.86	0.0209767	0.132829	28.2605	1.10447e-05	0.000123769	3.90739	TRUE	FALSE	FALSE	-0.0648374	-0.164075	-0.517789	-0.622183	-0.342221	TRUE
ENSMUSG00000006575.14	Rundc3a	197.473	0.495553	0.26768	28.257	1.10626e-05	0.000123903	3.90692	TRUE	FALSE	FALSE	0.469536	0.618985	0.997275	0.926335	0.753033	TRUE
ENSMUSG00000036745.15	Ttll7	671.736	-0.0778707	0.141502	28.2543	1.10768e-05	0.000123994	3.9066	TRUE	FALSE	FALSE	-0.192317	0.287626	0.650413	0.257349	0.250768	TRUE
ENSMUSG00000059901.12	Adamts14	80.7129	-0.412692	0.353978	28.2443	1.11287e-05	0.000124507	3.90481	TRUE	FALSE	FALSE	-0.1375	-1.00815	-1.87538	-0.565798	-0.896705	TRUE
ENSMUSG00000003458.12	Ncstn	2063.86	-0.0711102	0.125306	28.235	1.11772e-05	0.00012498	3.90316	TRUE	FALSE	FALSE	-0.0156786	-0.446467	-0.471789	-0.336209	-0.317536	TRUE
ENSMUSG00000001313.12	Rnd2	339.808	0.489991	0.269041	28.2135	1.12897e-05	0.00012617	3.89904	TRUE	FALSE	FALSE	0.581536	0.609214	0.864053	0.516419	0.642805	TRUE
ENSMUSG00000048960.13	Prex2	2086.06	0.074229	0.171141	28.2104	1.13063e-05	0.000126286	3.89864	TRUE	FALSE	FALSE	-0.14617	0.330012	0.738678	0.774318	0.42421	TRUE
ENSMUSG00000066278.6	Vps37b	475.946	0.256727	0.10572	28.2026	1.13477e-05	0.000126679	3.89729	TRUE	FALSE	FALSE	0.373671	0.27033	0.300569	0.149337	0.273477	TRUE
ENSMUSG00000057092.12	Fxyd3	28.9333	0.303886	0.53199	28.1722	1.15097e-05	0.000128419	3.89137	TRUE	FALSE	FALSE	-0.455872	2.66576	0.746851	0.163502	0.78006	TRUE
ENSMUSG00000004040.16	Stat3	4424.86	0.139573	0.0871712	28.1489	1.16355e-05	0.000129751	3.88689	TRUE	TRUE	TRUE	0.11861	0.158353	0.229127	0.465889	0.242995	TRUE
ENSMUSG00000014599.10	Csf1	7074.65	-0.304122	0.211906	28.0663	1.20931e-05	0.000134781	3.87037	TRUE	FALSE	FALSE	-0.423189	-0.746072	-0.642264	-0.506182	-0.579427	TRUE
ENSMUSG00000044548.11	Dact1	82.2926	-0.180512	0.324728	28.0648	1.21013e-05	0.000134799	3.87031	TRUE	FALSE	FALSE	-0.0544792	1.04829	1.07411	1.14332	0.802811	TRUE
ENSMUSG00000042613.9	Pbxip1	6932.02	-0.00605247	0.0980323	28.063	1.21115e-05	0.000134839	3.87018	TRUE	FALSE	FALSE	-0.0446576	-0.317852	-0.391374	-0.0445113	-0.199599	TRUE
ENSMUSG00000029413.14	Naaa	3903.45	0.119261	0.129429	28.0456	1.22104e-05	0.000135866	3.86689	TRUE	FALSE	FALSE	0.157647	0.353064	0.42984	0.403053	0.335901	TRUE
ENSMUSG00000073565.5	Prr16	15.0447	-1.69297	0.458423	28.0196	1.23596e-05	0.000137451	3.86185	TRUE	FALSE	FALSE	-1.93164	-0.497808	-0.0233594	2.17735	-0.0688633	TRUE
ENSMUSG00000034295.10	Fhod3	435.563	-0.451427	0.20752	28.0151	1.23856e-05	0.000137666	3.86117	TRUE	FALSE	FALSE	-0.357644	-0.840445	-0.344892	-0.4415	-0.49612	TRUE
ENSMUSG00000078776.9	9530053A07Rik	128.282	-0.064251	0.234658	28.013	1.23973e-05	0.000137722	3.861	TRUE	FALSE	FALSE	0.268816	-0.547036	-1.27982	-1.14464	-0.67567	TRUE
ENSMUSG00000020599.13	Rgs9	140.904	0.183404	0.218806	28.01	1.24148e-05	0.000137841	3.86062	TRUE	FALSE	FALSE	-0.241295	0.475296	0.813481	0.810659	0.464535	TRUE
ENSMUSG00000027495.4	Fam210b	531.925	0.341253	0.177708	28.0048	1.24453e-05	0.000138105	3.85979	TRUE	FALSE	FALSE	0.40896	0.614456	0.533607	0.0669172	0.405985	TRUE
ENSMUSG00000035455.12	Fignl1	167.009	-0.381172	0.337411	28.0031	1.2455e-05	0.000138138	3.85969	TRUE	FALSE	FALSE	-0.671569	-1.36301	-0.942014	-0.88597	-0.965641	TRUE
ENSMUSG00000019338.13	Zfp687	1516.26	0.0964926	0.0735813	27.9807	1.25861e-05	0.000139516	3.85538	TRUE	FALSE	FALSE	0.103996	0.13345	0.241843	0.168286	0.161894	TRUE
ENSMUSG00000006517.5	Mvd	335.18	0.388277	0.24029	27.974	1.26253e-05	0.000139876	3.85426	TRUE	FALSE	FALSE	0.489019	0.597894	0.661029	0.454614	0.550639	TRUE
ENSMUSG00000006398.15	Cdc20	203.29	-0.0943975	0.314689	27.9677	1.26624e-05	0.00014021	3.85322	TRUE	FALSE	FALSE	0.00584264	-1.47971	-0.698448	-0.98097	-0.788321	TRUE
ENSMUSG00000026622.15	Nek2	142.841	0.0305705	0.32214	27.9498	1.27684e-05	0.000141308	3.84983	TRUE	FALSE	FALSE	-0.00106831	-1.16354	-0.933319	-1.4309	-0.882207	TRUE
ENSMUSG00000039684.9	Gm5422	12.097	0.950143	0.471961	27.9459	1.27921e-05	0.000141494	3.84926	TRUE	FALSE	FALSE	0.754802	1.50519	0.592823	0.871829	0.93116	TRUE
ENSMUSG00000037771.11	Slc32a1	41.0657	0.809197	0.473515	27.9395	1.28302e-05	0.000141838	3.84821	TRUE	FALSE	FALSE	0.401305	0.893841	1.49859	2.5397	1.33336	TRUE
ENSMUSG00000034586.14	Hid1	389.741	0.136817	0.13234	27.9097	1.30097e-05	0.000143745	3.84241	TRUE	FALSE	FALSE	0.10267	0.490487	0.32275	0.229792	0.286425	TRUE
ENSMUSG00000090394.8	4930523C07Rik	822.646	-0.104631	0.149487	27.9031	1.30499e-05	0.000144112	3.8413	TRUE	FALSE	FALSE	-0.182792	-0.13093	-0.539915	-0.694002	-0.38691	TRUE
ENSMUSG00000041417.15	Pik3r1	6278.91	-0.446529	0.106767	27.8852	1.31592e-05	0.00014524	3.83791	TRUE	FALSE	FALSE	-0.56095	-0.299549	0.102888	-0.135566	-0.223294	TRUE
ENSMUSG00000027668.13	Mfn1	1587.58	0.0154537	0.0744696	27.8836	1.31691e-05	0.000145271	3.83782	TRUE	FALSE	FALSE	-0.0228871	0.13826	0.277711	0.21329	0.151593	TRUE
ENSMUSG00000040943.12	Tet2	1082.65	0.378996	0.10245	27.8822	1.31777e-05	0.000145288	3.83777	TRUE	FALSE	FALSE	0.331318	0.341047	0.23666	0.27402	0.295761	TRUE
ENSMUSG00000047248.20	C2cd3	2096.61	-0.1517	0.0733216	27.875	1.32221e-05	0.000145699	3.83654	TRUE	FALSE	FALSE	-0.203277	-0.163363	0.0901592	-0.129869	-0.101587	TRUE
ENSMUSG00000023034.7	Nr4a1	194.409	1.31177	0.436356	27.8718	1.32417e-05	0.000145837	3.83613	TRUE	TRUE	TRUE	1.28877	1.03353	0.803467	2.00974	1.28388	TRUE
ENSMUSG00000063060.6	Sox7	72.3887	0.984177	0.427708	27.8665	1.32746e-05	0.000146121	3.83529	TRUE	TRUE	FALSE	0.977431	1.51851	1.15636	0.638269	1.07264	TRUE
ENSMUSG00000029086.15	Prom1	1351.37	0.0735367	0.161281	27.8572	1.33323e-05	0.000146676	3.83364	TRUE	FALSE	FALSE	-0.0443792	-0.29161	-0.51121	-0.871996	-0.429799	TRUE
ENSMUSG00000017670.16	Elmo2	1629.51	0.148749	0.0684096	27.8478	1.33909e-05	0.000147243	3.83197	TRUE	FALSE	FALSE	0.146606	-0.0416987	-0.0884651	-0.429466	-0.103256	TRUE
ENSMUSG00000041028.16	Ghitm	2771.09	0.00989442	0.107853	27.8204	1.35633e-05	0.000149058	3.82665	TRUE	FALSE	FALSE	-0.0144982	0.103524	0.44081	0.476072	0.251477	TRUE
ENSMUSG00000078899.9	Gm4631	303.696	0.209981	0.135333	27.8167	1.35865e-05	0.000149232	3.82614	TRUE	FALSE	FALSE	0.0400428	0.493116	0.479847	0.285353	0.32459	TRUE
ENSMUSG00000031489.15	Adrb3	40.8302	0.238391	0.328366	27.8024	1.36773e-05	0.00015015	3.82347	TRUE	FALSE	FALSE	0.337284	-0.731526	-1.79604	-0.850216	-0.760125	TRUE
ENSMUSG00000053279.8	Aldh1a1	309.297	-0.555174	0.273544	27.7975	1.37087e-05	0.000150414	3.82271	TRUE	FALSE	FALSE	-0.778259	-0.974759	-0.261021	-1.19064	-0.801171	TRUE
ENSMUSG00000038170.15	Pde4dip	1601.54	0.144531	0.133833	27.7903	1.3755e-05	0.000150841	3.82148	TRUE	FALSE	FALSE	0.0464027	0.373999	0.530927	0.235592	0.29673	TRUE
ENSMUSG00000030930.14	Chst15	220.158	-0.42551	0.170019	27.7821	1.38079e-05	0.00015134	3.82005	TRUE	FALSE	FALSE	-0.336684	-0.478408	-0.479372	-0.444957	-0.434855	TRUE
ENSMUSG00000020374.16	Rasgef1c	29.0077	-0.443796	0.424734	27.7781	1.38332e-05	0.000151374	3.81995	TRUE	FALSE	FALSE	-0.460599	-1.19735	-1.67817	-1.46849	-1.20115	TRUE
ENSMUSG00000030189.15	Ybx3	360.834	-0.119011	0.16549	27.7787	1.38293e-05	0.000151374	3.81995	TRUE	TRUE	FALSE	-0.104771	-0.705203	-0.481374	-0.229249	-0.380149	TRUE
ENSMUSG00000042002.11	Foxn4	66.7129	-1.26937	0.533061	27.7801	1.38208e-05	0.000151374	3.81995	TRUE	TRUE	FALSE	-1.61772	-1.05671	-1.25369	-3.20683	-1.78374	TRUE
ENSMUSG00000029461.17	Fam168a	3910.44	0.194628	0.111528	27.7428	1.4063e-05	0.000153807	3.81303	TRUE	FALSE	FALSE	0.160365	0.277672	0.396707	0.290506	0.281313	TRUE
ENSMUSG00000039917.10	Rhbdd2	1200.45	0.179059	0.0726819	27.7392	1.40867e-05	0.000153984	3.81252	TRUE	FALSE	FALSE	0.200929	0.145091	0.218684	0.260309	0.206254	TRUE
ENSMUSG00000018293.4	Pfn1	4174.75	-0.234679	0.136139	27.7212	1.42052e-05	0.000155196	3.80912	TRUE	FALSE	FALSE	-0.10329	-0.292003	-0.631764	-0.265779	-0.323209	TRUE
ENSMUSG00000037526.7	Atg14	248.275	-0.152107	0.105037	27.7117	1.42682e-05	0.000155802	3.80743	TRUE	FALSE	FALSE	-0.179576	0.158062	0.373482	0.456894	0.202215	TRUE
ENSMUSG00000024772.9	Ehd1	1639.32	-0.112813	0.0946252	27.6834	1.44578e-05	0.000157788	3.80193	TRUE	FALSE	FALSE	-0.0475624	-0.269835	-0.338477	-0.391309	-0.261796	TRUE
ENSMUSG00000000915.15	Hip1r	493.171	0.162579	0.174121	27.6744	1.45191e-05	0.000158372	3.80032	TRUE	FALSE	FALSE	0.155933	0.383972	0.624407	0.388712	0.388256	TRUE
ENSMUSG00000087289.2	4933424M12Rik	6.957	-1.88394	1.00297	27.6661	1.45749e-05	0.000158896	3.79889	TRUE	FALSE	FALSE	-1.60519	1.28543	-2.41009	-0.993292	-0.930786	TRUE
ENSMUSG00000026127.13	Imp4	613.975	-0.0421023	0.0945037	27.6625	1.45996e-05	0.000159082	3.79838	TRUE	FALSE	FALSE	-0.0954631	0.333988	0.0561406	0.39828	0.173236	TRUE
ENSMUSG00000030796.17	Tead2	280.73	0.114716	0.17913	27.6441	1.47253e-05	0.000160281	3.79512	TRUE	TRUE	TRUE	0.191212	0.023261	0.755084	0.467891	0.359362	TRUE
ENSMUSG00000056515.9	Rab31	10665.9	-0.147636	0.0887378	27.6444	1.47231e-05	0.000160281	3.79512	TRUE	FALSE	FALSE	-0.155125	-0.214112	-0.285093	-0.433323	-0.271913	TRUE
ENSMUSG00000021171.8	Esyt2	1749.14	-0.184667	0.0875563	27.6391	1.47597e-05	0.000160485	3.79457	TRUE	FALSE	FALSE	-0.189299	-0.167462	-0.253604	-0.280925	-0.222823	TRUE
ENSMUSG00000031398.13	Plxna3	758.105	0.370625	0.110091	27.6401	1.47528e-05	0.000160485	3.79457	TRUE	FALSE	FALSE	0.297365	0.109879	0.369079	0.263754	0.260019	TRUE
ENSMUSG00000001700.10	Gramd3	544.329	-0.054625	0.123679	27.6345	1.47912e-05	0.000160742	3.79387	TRUE	FALSE	FALSE	-0.126979	0.205888	0.493155	0.336487	0.227138	TRUE
ENSMUSG00000015882.18	Lcorl	708.462	-0.121307	0.185206	27.611	1.49545e-05	0.00016243	3.78933	TRUE	TRUE	FALSE	-0.160726	-0.680869	-0.599412	-0.0679776	-0.377246	TRUE
ENSMUSG00000083282.3	Ctsf	747.358	0.171572	0.102089	27.5839	1.51449e-05	0.00016441	3.78407	TRUE	FALSE	FALSE	0.170746	0.317751	0.260914	0.305716	0.263782	TRUE
ENSMUSG00000006527.16	Sfmbt1	608.072	-0.243528	0.101969	27.582	1.51578e-05	0.000164463	3.78393	TRUE	FALSE	FALSE	-0.233871	-0.270853	-0.303984	-0.197593	-0.251575	TRUE
ENSMUSG00000079020.9	Slc45a4	1025.44	-0.228525	0.12796	27.5783	1.51845e-05	0.000164666	3.7834	TRUE	FALSE	FALSE	-0.190349	-0.12433	-0.53841	-0.425981	-0.319768	TRUE
ENSMUSG00000053080.10	2700081O15Rik	507.13	0.108347	0.110155	27.5712	1.52347e-05	0.000165123	3.78219	TRUE	FALSE	FALSE	0.0914741	0.0642356	0.500844	0.298042	0.238649	TRUE
ENSMUSG00000071856.10	Mcc	1542.71	-0.0932652	0.154356	27.56	1.53145e-05	0.0001659	3.78015	TRUE	FALSE	FALSE	-0.167289	0.219617	0.705423	0.477583	0.308834	TRUE
ENSMUSG00000040797.16	Iqsec3	58.2239	0.842402	0.502926	27.5585	1.53248e-05	0.000165924	3.78009	TRUE	FALSE	FALSE	0.590953	0.697256	1.9946	2.2238	1.37665	TRUE
ENSMUSG00000022180.7	Slc7a8	1098.5	-0.702318	0.255066	27.5047	1.57138e-05	0.000169918	3.76976	TRUE	FALSE	FALSE	-0.72171	-0.315064	-0.940761	-0.457556	-0.608773	TRUE
ENSMUSG00000029578.15	Wipi2	1893.67	-0.045509	0.0809332	27.5041	1.57186e-05	0.000169918	3.76976	TRUE	FALSE	FALSE	-0.0618175	0.10009	0.327777	0.157536	0.130896	TRUE
ENSMUSG00000032097.10	Ddx6	5547.31	-0.261657	0.060972	27.5052	1.57107e-05	0.000169918	3.76976	TRUE	FALSE	FALSE	-0.248799	-0.100836	0.0820865	0.0084728	-0.0647691	TRUE
ENSMUSG00000028583.14	Pdpn	6086.66	-0.189721	0.140124	27.5015	1.57378e-05	0.000170037	3.76946	TRUE	FALSE	FALSE	-0.210182	-0.586265	-0.44207	-0.0183098	-0.314207	TRUE
ENSMUSG00000025203.6	Scd2	104105	0.497311	0.158369	27.4909	1.58157e-05	0.000170788	3.76754	TRUE	FALSE	FALSE	0.436562	0.352564	0.489749	-0.0236333	0.31381	TRUE
ENSMUSG00000014773.13	Dll1	75.8371	-0.0973897	0.295446	27.4882	1.58355e-05	0.000170826	3.76745	TRUE	FALSE	FALSE	-0.139993	0.360027	1.12595	1.28201	0.656999	TRUE
ENSMUSG00000033863.2	Klf9	1382.64	-0.0204903	0.173269	27.4881	1.58359e-05	0.000170826	3.76745	TRUE	TRUE	FALSE	-0.120818	0.434331	0.720782	0.793575	0.456967	TRUE
ENSMUSG00000043279.9	Trim56	1382.02	0.338744	0.0954121	27.487	1.58444e-05	0.000170828	3.76744	TRUE	FALSE	FALSE	0.3371	0.0457443	0.312879	0.221045	0.229192	TRUE
ENSMUSG00000029840.8	Mtpn	9567.36	-0.441284	0.134416	27.4838	1.58678e-05	0.00017099	3.76703	TRUE	FALSE	FALSE	-0.446996	-0.312407	-0.350086	-0.256321	-0.341453	TRUE
ENSMUSG00000039835.16	Nhsl1	1336.36	0.246938	0.126093	27.4786	1.59065e-05	0.000171317	3.7662	TRUE	FALSE	FALSE	0.327805	0.271063	0.389915	0.271116	0.314975	TRUE
ENSMUSG00000030862.13	Cpxm2	214.305	-0.383912	0.282408	27.4327	1.62506e-05	0.000174931	3.75713	TRUE	FALSE	FALSE	-0.345469	-0.521165	-0.823249	-1.5965	-0.821597	TRUE
ENSMUSG00000056708.5	Ier5	266.79	0.00847407	0.181141	27.4243	1.6314e-05	0.000175521	3.75567	TRUE	FALSE	FALSE	0.094956	-0.625446	-0.666039	-0.380527	-0.394264	TRUE
ENSMUSG00000024331.11	Dsc2	139.01	-0.510009	0.278701	27.41	1.6423e-05	0.000176601	3.75301	TRUE	FALSE	FALSE	-0.42008	-0.978663	-0.75759	-0.83364	-0.747494	TRUE
ENSMUSG00000001864.13	Aif1l	724.515	-0.111095	0.176311	27.4064	1.6451e-05	0.000176809	3.7525	TRUE	FALSE	FALSE	-0.0103659	0.656085	0.466062	0.474351	0.396533	TRUE
ENSMUSG00000039004.6	Bmp6	4516.8	0.0291416	0.215197	27.3922	1.65602e-05	0.000177889	3.74985	TRUE	FALSE	FALSE	-0.0885424	-0.77519	-0.7132	-0.611629	-0.54714	TRUE
ENSMUSG00000006931.15	P3h4	261.316	-0.254628	0.128641	27.3705	1.6728e-05	0.000179598	3.7457	TRUE	FALSE	FALSE	-0.210094	-0.532763	-0.328766	0.120621	-0.237751	TRUE
ENSMUSG00000025255.18	Zfhx4	614.24	0.419693	0.191875	27.3688	1.67419e-05	0.000179653	3.74557	TRUE	FALSE	FALSE	0.333333	0.634635	0.789993	0.039952	0.449478	TRUE
ENSMUSG00000052769.7	Gm9889	8.97805	1.74231	0.731282	27.359	1.68179e-05	0.000180374	3.74383	TRUE	FALSE	FALSE	1.47648	2.47244	1.38039	1.4436	1.69323	TRUE
ENSMUSG00000031555.15	Adam9	1332.17	-0.0499781	0.139694	27.3568	1.68355e-05	0.000180469	3.7436	TRUE	FALSE	FALSE	-0.0451469	-0.484305	-0.445273	-0.367874	-0.33565	TRUE
ENSMUSG00000039530.17	Tusc3	1004.69	-0.0748753	0.104939	27.3522	1.68716e-05	0.000180761	3.7429	TRUE	FALSE	FALSE	-0.0494254	-0.539613	-0.235145	-0.260474	-0.271164	TRUE
ENSMUSG00000035569.17	Ankrd11	3279.04	0.154441	0.0796601	27.3349	1.70078e-05	0.000182125	3.73963	TRUE	FALSE	FALSE	0.0888909	0.101803	0.316103	0.277337	0.196033	TRUE
ENSMUSG00000025534.17	Gusb	944.546	0.126047	0.249192	27.3281	1.70618e-05	0.000182607	3.73848	TRUE	FALSE	FALSE	0.20374	0.482968	-0.786112	-0.641163	-0.185142	TRUE
ENSMUSG00000028212.16	Ccne2	128.855	-0.551736	0.26792	27.3206	1.71217e-05	0.000183007	3.73753	TRUE	FALSE	FALSE	-0.915822	-1.06371	-0.522399	-0.106648	-0.652146	TRUE
ENSMUSG00000029050.15	Ski	5165.33	-0.130987	0.108294	27.3214	1.71156e-05	0.000183007	3.73753	TRUE	TRUE	FALSE	-0.15126	-0.177106	-0.37485	-0.464247	-0.291866	TRUE
ENSMUSG00000047085.14	Lrrc4b	2474.76	0.149528	0.102659	27.3201	1.71259e-05	0.000183007	3.73753	TRUE	FALSE	FALSE	0.09404	0.131051	0.397395	0.364624	0.246778	TRUE
ENSMUSG00000002808.7	Epdr1	1058.83	0.132082	0.131657	27.3124	1.71877e-05	0.000183571	3.7362	TRUE	FALSE	FALSE	0.0506051	0.271132	0.462652	0.498354	0.320686	TRUE
ENSMUSG00000096014.1	Sox1	1286.42	0.437539	0.133945	27.3031	1.72619e-05	0.000184268	3.73455	TRUE	TRUE	FALSE	0.444442	0.165928	0.39154	0.35019	0.338025	TRUE
ENSMUSG00000112302.1	Gm48226	71.9414	0.452141	0.20868	27.3008	1.72803e-05	0.000184368	3.73431	TRUE	FALSE	FALSE	0.419297	0.449815	0.610873	0.73712	0.554276	TRUE
ENSMUSG00000058258.14	Idi1	1174.63	0.366795	0.229272	27.2963	1.73165e-05	0.000184659	3.73363	TRUE	FALSE	FALSE	0.402981	0.375986	0.907518	0.537954	0.55611	TRUE
ENSMUSG00000042428.6	Mgat3	547.208	0.358004	0.134524	27.2746	1.74931e-05	0.000186444	3.72945	TRUE	FALSE	FALSE	0.35811	0.0572924	0.308377	0.688753	0.353133	TRUE
ENSMUSG00000035439.13	Haus8	114.608	-0.205699	0.230711	27.2494	1.76993e-05	0.000188544	3.72459	TRUE	FALSE	FALSE	-0.286116	-0.768798	-0.644462	-0.821538	-0.630229	TRUE
ENSMUSG00000024072.9	Yipf4	732.588	-0.239313	0.106336	27.248	1.77105e-05	0.000188566	3.72454	TRUE	FALSE	FALSE	-0.211507	-0.324233	-0.319685	-0.288027	-0.285863	TRUE
ENSMUSG00000021900.10	Btd	717.409	0.148551	0.112098	27.2185	1.79558e-05	0.000191078	3.71879	TRUE	FALSE	FALSE	0.231092	0.34185	0.230817	0.383923	0.296921	TRUE
ENSMUSG00000031574.8	Star	162.188	0.0171692	0.191665	27.2166	1.79716e-05	0.000191147	3.71863	TRUE	FALSE	FALSE	-0.133389	0.703957	0.532549	0.569697	0.418204	TRUE
ENSMUSG00000050148.9	Ubqln2	1935.07	0.00955058	0.103794	27.2128	1.80039e-05	0.00019139	3.71808	TRUE	FALSE	FALSE	-0.0424349	0.107061	0.428585	0.439828	0.23326	TRUE
ENSMUSG00000053329.7	Gatd3a	740.609	0.0531793	0.124014	27.1793	1.82867e-05	0.000194296	3.71154	TRUE	FALSE	FALSE	0.0662109	0.178011	0.302498	0.516047	0.265692	TRUE
ENSMUSG00000029776.11	Hibadh	1789.17	0.153426	0.112214	27.1745	1.83279e-05	0.000194633	3.71078	TRUE	FALSE	FALSE	0.131133	0.213784	0.365563	0.309391	0.254968	TRUE
ENSMUSG00000037411.10	Serpine1	290.248	-0.30303	0.577086	27.1733	1.83378e-05	0.000194637	3.71077	TRUE	FALSE	FALSE	-0.284821	-1.67968	-1.5533	-1.3798	-1.2244	TRUE
ENSMUSG00000001829.17	Clpb	930.52	0.0391713	0.0956616	27.1555	1.84908e-05	0.000196159	3.70739	TRUE	FALSE	FALSE	-0.0137074	0.209671	0.290829	0.401817	0.222152	TRUE
ENSMUSG00000039485.8	Tspyl4	1126.85	0.083017	0.125729	27.1543	1.85005e-05	0.000196161	3.70739	TRUE	FALSE	FALSE	0.00448367	0.39375	0.442321	0.430231	0.317696	TRUE
ENSMUSG00000097491.1	Gm2366	58.2873	0.440376	0.283243	27.1394	1.86292e-05	0.000197423	3.7046	TRUE	FALSE	FALSE	0.344128	-0.668268	-0.555738	-1.58442	-0.616075	TRUE
ENSMUSG00000024975.13	Pdcd4	965.045	-0.0907012	0.144458	27.1357	1.86619e-05	0.000197667	3.70406	TRUE	FALSE	FALSE	-0.0719638	0.0555658	0.344804	0.94648	0.318721	TRUE
ENSMUSG00000037447.16	Arid5a	501.343	0.126727	0.170622	27.1232	1.87709e-05	0.000198719	3.70176	TRUE	TRUE	FALSE	0.171693	0.246134	0.393304	0.994033	0.451291	TRUE
ENSMUSG00000041115.16	Iqsec2	1794.84	-0.184854	0.0959689	27.1219	1.87818e-05	0.000198732	3.70173	TRUE	FALSE	FALSE	-0.222428	-0.21444	-0.138544	-0.536869	-0.27807	TRUE
ENSMUSG00000031595.9	Pdgfrl	207.829	-0.133043	0.189565	27.1204	1.87951e-05	0.00019877	3.70165	TRUE	FALSE	FALSE	-0.233158	-0.548302	-0.61165	-0.70799	-0.525275	TRUE
ENSMUSG00000020936.8	Nmt1	2103.17	-0.114911	0.0783005	27.1138	1.88528e-05	0.000199174	3.70077	TRUE	FALSE	FALSE	-0.108138	-0.122918	-0.270684	-0.302559	-0.201075	TRUE
ENSMUSG00000038037.5	Socs1	90.7601	0.410923	0.224465	27.1139	1.88523e-05	0.000199174	3.70077	TRUE	FALSE	FALSE	0.592283	0.548149	0.756571	0.190116	0.52178	TRUE
ENSMUSG00000020676.2	Ccl11	15.6213	0.181772	0.640987	27.1048	1.89326e-05	0.000199914	3.69916	TRUE	FALSE	FALSE	0.837097	-0.160214	-2.46451	-0.384098	-0.542931	TRUE
ENSMUSG00000020961.15	Ston2	5462.16	0.00720967	0.0707133	27.1024	1.89536e-05	0.000200033	3.6989	TRUE	FALSE	FALSE	0.0139181	-0.260764	-0.160443	-0.260558	-0.166962	TRUE
ENSMUSG00000071604.5	Fam189a2	1423.64	0.31301	0.124907	27.076	1.91882e-05	0.000202405	3.69378	TRUE	FALSE	FALSE	0.376891	0.341231	-0.110289	-0.711011	-0.0257945	TRUE
ENSMUSG00000108228.2	6430584L05Rik	107.677	0.53251	0.169737	27.0708	1.92346e-05	0.00020279	3.69295	TRUE	FALSE	FALSE	0.296369	0.467851	0.421435	0.540645	0.431575	TRUE
ENSMUSG00000021268.17	Meg3	3185.69	1.12958	0.239711	27.0562	1.93653e-05	0.000204063	3.69023	TRUE	FALSE	FALSE	0.744863	0.49875	-0.221976	-0.218355	0.200821	TRUE
ENSMUSG00000033964.12	Zbtb41	1417.51	0.239825	0.154584	27.0493	1.94278e-05	0.000204616	3.68906	TRUE	TRUE	FALSE	0.197385	0.352982	0.522669	0.589901	0.415734	TRUE
ENSMUSG00000032826.19	Ank2	11673.3	-0.0324303	0.127596	27.0446	1.94707e-05	0.000204858	3.68855	TRUE	FALSE	FALSE	-0.12941	0.282388	0.572693	0.216776	0.235612	TRUE
ENSMUSG00000055421.8	Pcdh9	812.699	0.14263	0.169949	27.045	1.94672e-05	0.000204858	3.68855	TRUE	FALSE	FALSE	-0.00248934	0.238698	0.712237	0.722995	0.41786	TRUE
ENSMUSG00000029403.14	Cdkl2	243.431	-0.347936	0.175366	27.0385	1.95257e-05	0.000205331	3.68755	TRUE	FALSE	FALSE	-0.301582	-0.22155	-0.328971	-1.0112	-0.465827	TRUE
ENSMUSG00000026547.15	Tagln2	712.363	0.100123	0.227742	27.0146	1.97447e-05	0.000207527	3.68293	TRUE	FALSE	FALSE	0.11052	-0.823585	-0.820092	-0.0361995	-0.392339	TRUE
ENSMUSG00000025745.12	Hadha	2705.97	-0.0557391	0.0853604	26.9925	1.99488e-05	0.000209565	3.67868	TRUE	FALSE	FALSE	-0.0790431	0.264315	0.22635	0.20566	0.15432	TRUE
ENSMUSG00000035948.13	Acss3	545.433	-0.0357163	0.205128	26.985	2.00183e-05	0.000210187	3.67739	TRUE	FALSE	FALSE	-0.255684	0.695981	0.632133	0.901217	0.493412	TRUE
ENSMUSG00000012296.16	Tjap1	338.354	-0.130916	0.179135	26.9803	2.00617e-05	0.000210535	3.67668	TRUE	FALSE	FALSE	-0.141618	-0.702802	-0.489465	-0.430312	-0.441049	TRUE
ENSMUSG00000108778.1	Gm20083	9.98948	1.48661	0.503564	26.9772	2.00909e-05	0.000210733	3.67627	TRUE	FALSE	FALSE	1.25366	0.288059	1.40277	0.971806	0.979072	TRUE
ENSMUSG00000052911.9	Lamb2	5411.9	0.191618	0.12405	26.9744	2.01169e-05	0.000210898	3.67593	TRUE	FALSE	FALSE	0.198506	-0.400813	-0.38337	-0.237857	-0.205883	TRUE
ENSMUSG00000071226.11	Cecr2	322.187	0.175585	0.172641	26.9687	2.01704e-05	0.000211351	3.675	TRUE	FALSE	FALSE	0.0958538	0.575075	0.593878	0.411597	0.419101	TRUE
ENSMUSG00000048583.16	Igf2	799.46	0.0709755	0.355987	26.9448	2.03966e-05	0.000213611	3.67038	TRUE	FALSE	FALSE	0.577512	0.197888	-1.29167	-2.58362	-0.774974	TRUE
ENSMUSG00000027111.16	Itga6	2685.98	0.565659	0.1371	26.9358	2.04815e-05	0.000214391	3.66879	TRUE	FALSE	FALSE	0.484926	0.232886	-0.124709	-0.358435	0.0586671	TRUE
ENSMUSG00000037572.17	Wdhd1	80.9808	0.0910173	0.236033	26.9298	2.05388e-05	0.000214881	3.6678	TRUE	TRUE	FALSE	-0.127462	-0.973268	-0.71596	-0.267225	-0.520979	TRUE
ENSMUSG00000019785.14	Clvs2	77.3317	-0.411444	0.313219	26.9144	2.06873e-05	0.000216324	3.6649	TRUE	FALSE	FALSE	-0.615025	-1.1739	-0.498001	-1.44953	-0.934114	TRUE
ENSMUSG00000040322.10	Slc25a24	198.745	-0.563497	0.211689	26.9072	2.07565e-05	0.000216937	3.66367	TRUE	FALSE	FALSE	-0.520532	-0.374167	-0.79098	-0.0575422	-0.435805	TRUE
ENSMUSG00000034868.9	Myl12b	782.32	-0.0876217	0.146037	26.9011	2.08156e-05	0.000217444	3.66265	TRUE	FALSE	FALSE	-0.191795	-0.595263	-0.333103	-0.302754	-0.355729	TRUE
ENSMUSG00000067879.3	Vxn	211.522	-0.62169	0.313058	26.8858	2.09643e-05	0.000218885	3.65978	TRUE	FALSE	FALSE	-0.688469	-1.40584	-0.294413	0.391305	-0.499353	TRUE
ENSMUSG00000032271.13	Nnmt	17.4366	-0.952358	0.573053	26.8746	2.10736e-05	0.000219915	3.65775	TRUE	FALSE	FALSE	-0.716391	-2.53333	-2.01616	-1.43376	-1.67491	TRUE
ENSMUSG00000105489.1	Gm38562	41.5567	1.03297	0.333329	26.8615	2.12022e-05	0.000221144	3.65533	TRUE	FALSE	FALSE	1.149	0.336163	0.82214	1.09237	0.849918	TRUE
ENSMUSG00000021051.10	Ppp2r5e	1583.4	-0.360643	0.102773	26.8567	2.12496e-05	0.000221525	3.65458	TRUE	FALSE	FALSE	-0.402249	-0.226924	-0.205403	-0.136859	-0.242859	TRUE
ENSMUSG00000020592.14	Sdc1	238.649	-0.0817391	0.253365	26.8397	2.14192e-05	0.00022318	3.65135	TRUE	FALSE	FALSE	0.0321258	-0.929268	-0.866481	-0.551303	-0.578732	TRUE
ENSMUSG00000040721.9	Zfhx2	821.437	0.463997	0.165804	26.8327	2.14886e-05	0.000223789	3.65016	TRUE	TRUE	FALSE	0.409848	0.622581	0.357214	0.431852	0.455374	TRUE
ENSMUSG00000017144.8	Rnd3	1410.05	-0.25891	0.125535	26.8092	2.17249e-05	0.000226021	3.64585	TRUE	FALSE	FALSE	-0.264811	-0.602045	0.105972	-0.00836677	-0.192313	TRUE
ENSMUSG00000032322.14	Pstpip1	215.167	-0.244017	0.19589	26.8101	2.17161e-05	0.000226021	3.64585	TRUE	FALSE	FALSE	-0.32336	-0.67555	-0.592172	-0.79367	-0.596188	TRUE
ENSMUSG00000018648.15	Dusp14	582.123	-0.28232	0.140716	26.7947	2.18723e-05	0.000227439	3.64314	TRUE	FALSE	FALSE	-0.216504	-0.260708	-0.390472	-0.695157	-0.39071	TRUE
ENSMUSG00000036478.8	Btg1	702.324	0.232649	0.201325	26.7915	2.1904e-05	0.000227653	3.64273	TRUE	FALSE	FALSE	0.260006	0.520474	0.53648	0.911981	0.557235	TRUE
ENSMUSG00000109684.1	Gm45745	21.5944	0.48587	0.362667	26.7773	2.20492e-05	0.000229046	3.64008	TRUE	FALSE	FALSE	-0.323857	-0.149653	-1.25952	-1.81063	-0.885914	TRUE
ENSMUSG00000070643.11	Sox13	359.895	0.471698	0.119325	26.7684	2.21407e-05	0.00022988	3.6385	TRUE	TRUE	TRUE	0.539988	0.250763	0.174903	0.164636	0.282572	TRUE
ENSMUSG00000033307.7	Mif	1074.89	0.247785	0.118996	26.7605	2.22225e-05	0.000230612	3.63712	TRUE	FALSE	FALSE	0.294752	0.195039	0.223033	0.520189	0.308253	TRUE
ENSMUSG00000022477.13	Aco2	4158.16	-0.0103911	0.109024	26.746	2.23733e-05	0.000232003	3.63451	TRUE	FALSE	FALSE	-0.00475552	0.201206	0.334379	0.447906	0.244684	TRUE
ENSMUSG00000026029.14	Casp8	134.175	-0.377448	0.240524	26.7454	2.23792e-05	0.000232003	3.63451	TRUE	FALSE	FALSE	-0.322315	-0.458929	-0.91107	-0.711597	-0.600978	TRUE
ENSMUSG00000025314.16	Ptprj	2516.27	-0.114936	0.155635	26.7374	2.24632e-05	0.000232638	3.63332	TRUE	FALSE	FALSE	-0.176006	-0.255815	-0.567027	-0.450716	-0.362391	TRUE
ENSMUSG00000041762.16	Gpr155	282.588	0.533794	0.255991	26.7384	2.24526e-05	0.000232638	3.63332	TRUE	FALSE	FALSE	0.42146	1.07969	0.553595	0.273484	0.582058	TRUE
ENSMUSG00000058446.14	Znrf2	835.35	-0.186363	0.140923	26.7361	2.2477e-05	0.000232663	3.63327	TRUE	FALSE	FALSE	-0.136201	-0.320886	-0.518377	-0.371325	-0.336697	TRUE
ENSMUSG00000041842.15	Fhdc1	537.846	0.615464	0.165972	26.7184	2.26621e-05	0.000234461	3.62993	TRUE	FALSE	FALSE	0.661457	-0.0869799	-0.574974	-0.50468	-0.126294	TRUE
ENSMUSG00000022912.8	Pros1	1766.31	-0.0391822	0.120524	26.6956	2.29043e-05	0.000236847	3.62553	TRUE	FALSE	FALSE	-0.0105322	-0.278869	-0.538757	-0.0458091	-0.218492	TRUE
ENSMUSG00000031351.15	Zfp185	755.144	-0.352401	0.193214	26.69	2.29634e-05	0.000237338	3.62463	TRUE	FALSE	FALSE	-0.357952	-0.317418	-0.634925	-0.795588	-0.526471	TRUE
ENSMUSG00000029126.7	Nsg1	371.526	-0.231711	0.207399	26.674	2.31353e-05	0.000238995	3.62161	TRUE	FALSE	FALSE	-0.291692	-0.119314	0.550204	1.42172	0.390229	TRUE
ENSMUSG00000036197.16	Gxylt1	435.869	-0.134616	0.113928	26.6558	2.33319e-05	0.000240904	3.61816	TRUE	FALSE	FALSE	-0.143687	-0.384588	-0.288499	-0.184015	-0.250197	TRUE
ENSMUSG00000048915.12	Efna5	173.274	-0.247623	0.213117	26.6531	2.33607e-05	0.00024108	3.61784	TRUE	FALSE	FALSE	-0.309956	-0.831847	-0.249239	-0.711459	-0.525625	TRUE
ENSMUSG00000025762.16	Larp1b	137.105	-0.131351	0.15526	26.6474	2.34235e-05	0.000241606	3.61689	TRUE	FALSE	FALSE	-0.147948	-0.539386	-0.376671	-0.501031	-0.391259	TRUE
ENSMUSG00000001773.14	Folh1	921.506	0.277367	0.220482	26.6397	2.35072e-05	0.000242348	3.61556	TRUE	FALSE	FALSE	-0.0816024	-0.445931	-0.320271	-1.03392	-0.470431	TRUE
ENSMUSG00000029570.5	Lfng	1296.5	0.447049	0.100268	26.636	2.35472e-05	0.000242638	3.61504	TRUE	FALSE	FALSE	0.471432	0.260261	-0.0405753	0.0466758	0.184448	TRUE
ENSMUSG00000039546.9	Ajap1	28.18	0.762721	0.407271	26.6322	2.35894e-05	0.000242951	3.61448	TRUE	FALSE	FALSE	0.614098	0.957634	1.60891	1.44582	1.15661	TRUE
ENSMUSG00000010529.6	Gm266	54.4669	0.301635	0.263307	26.6239	2.36802e-05	0.000243518	3.61347	TRUE	FALSE	FALSE	0.292654	0.620281	0.846976	0.618984	0.594724	TRUE
ENSMUSG00000022802.2	Lmln	312.824	-0.0667968	0.118551	26.6249	2.36701e-05	0.000243518	3.61347	TRUE	FALSE	FALSE	-0.0537739	-0.250695	-0.19493	-0.659323	-0.289681	TRUE
ENSMUSG00000039725.6	Trp53rka	162.724	0.0333974	0.201834	26.6247	2.36715e-05	0.000243518	3.61347	TRUE	FALSE	FALSE	0.189276	0.203836	0.89536	0.276893	0.391342	TRUE
ENSMUSG00000050627.13	Gpd1l	960.729	0.262847	0.106773	26.5793	2.41765e-05	0.000248497	3.60468	TRUE	FALSE	FALSE	0.235831	0.249491	0.215771	0.436529	0.284406	TRUE
ENSMUSG00000041482.17	Piezo2	55.6622	-0.213158	0.430615	26.5677	2.43081e-05	0.000249725	3.60254	TRUE	FALSE	FALSE	-0.26793	-1.07383	-1.86683	-0.863779	-1.01809	TRUE
ENSMUSG00000055932.15	Fto	1790.53	-0.0230027	0.0560415	26.5652	2.4336e-05	0.000249887	3.60226	TRUE	FALSE	FALSE	0.0468449	0.0934313	0.150695	0.230012	0.130246	TRUE
ENSMUSG00000050931.7	Sgms2	388.234	-0.117854	0.170879	26.5638	2.43523e-05	0.000249928	3.60219	TRUE	FALSE	FALSE	-0.0371839	-0.417838	-0.751898	-0.172766	-0.344921	TRUE
ENSMUSG00000048612.16	Myof	1955.83	-0.135474	0.248599	26.5513	2.44942e-05	0.000251259	3.59988	TRUE	FALSE	FALSE	-0.136671	-0.668034	-0.982414	-0.436084	-0.555801	TRUE
ENSMUSG00000028737.15	Aldh4a1	1067.15	0.200137	0.115501	26.5433	2.45854e-05	0.000252068	3.59848	TRUE	FALSE	FALSE	0.165976	0.145695	0.384394	0.432557	0.282156	TRUE
ENSMUSG00000082160.1	Gm11578	59.7561	1.36665	0.442401	26.5315	2.47202e-05	0.000253324	3.59632	TRUE	FALSE	FALSE	2.00056	-0.654684	1.55727	0.812627	0.928945	TRUE
ENSMUSG00000046572.10	Zfp518b	593.047	-0.254613	0.112771	26.5283	2.47569e-05	0.000253573	3.5959	TRUE	FALSE	FALSE	-0.329448	-0.439888	-0.156907	0.0578531	-0.217097	TRUE
ENSMUSG00000051457.7	Spn	19.3577	0.638365	0.435055	26.5188	2.48669e-05	0.000254572	3.59419	TRUE	FALSE	FALSE	0.739194	-1.66699	-1.37821	-1.49098	-0.949246	TRUE
ENSMUSG00000066357.6	Wdr6	3645.95	-0.322135	0.102086	26.5151	2.491e-05	0.000254885	3.59365	TRUE	FALSE	FALSE	-0.283486	-0.38552	-0.225516	-0.157575	-0.263024	TRUE
ENSMUSG00000021831.9	Ero1l	598.594	-0.381149	0.135741	26.49	2.52017e-05	0.000257742	3.58882	TRUE	FALSE	FALSE	-0.376723	-0.0893133	-0.482537	-0.135074	-0.270912	TRUE
ENSMUSG00000075415.13	Fnbp1	6771.87	0.0704064	0.0772162	26.4868	2.52399e-05	0.000258004	3.58837	TRUE	FALSE	FALSE	0.0325508	-0.0819813	-0.260145	-0.434606	-0.186046	TRUE
ENSMUSG00000029510.15	Gpc2	105.168	0.314182	0.21238	26.4821	2.52947e-05	0.000258435	3.58765	TRUE	FALSE	FALSE	0.201823	0.677245	0.189611	0.920811	0.497372	TRUE
ENSMUSG00000029772.17	Ahcyl2	1869.9	0.0153252	0.0956584	26.4809	2.53085e-05	0.000258447	3.58763	TRUE	FALSE	FALSE	-0.0401624	0.302241	0.350597	0.199944	0.203155	TRUE
ENSMUSG00000033983.14	Coil	126.055	-0.183319	0.154164	26.4557	2.56074e-05	0.000261369	3.58275	TRUE	FALSE	FALSE	-0.196792	-0.435137	-0.635809	-0.169925	-0.359416	TRUE
ENSMUSG00000028127.10	Abcd3	1998.67	0.212997	0.124897	26.4489	2.56876e-05	0.000262057	3.5816	TRUE	FALSE	FALSE	0.122053	0.308209	0.392289	0.425551	0.312025	TRUE
ENSMUSG00000021646.9	Mccc2	261.276	0.00787813	0.116158	26.435	2.58551e-05	0.000263634	3.579	TRUE	FALSE	FALSE	0.0828819	0.111325	0.438828	0.25575	0.222196	TRUE
ENSMUSG00000110250.1	Gm9077	13.5832	-0.604832	0.792945	26.4324	2.5886e-05	0.000263818	3.5787	TRUE	FALSE	FALSE	-1.57378	-1.57279	-2.78137	-2.89214	-2.20502	TRUE
ENSMUSG00000030020.13	Prickle2	960.538	0.106718	0.107654	26.4165	2.60773e-05	0.000265636	3.57571	TRUE	FALSE	FALSE	0.0416737	0.391642	0.259049	0.398195	0.27264	TRUE
ENSMUSG00000041712.7	Ubr7	826.675	0.0594427	0.0803581	26.3975	2.63092e-05	0.000267865	3.57208	TRUE	FALSE	FALSE	0.0857116	0.0371436	0.294011	0.309753	0.181655	TRUE
ENSMUSG00000047230.6	Cldn2	49.5234	-0.662887	0.373102	26.3669	2.66864e-05	0.00027157	3.56612	TRUE	FALSE	FALSE	-0.463451	-1.34746	-1.01585	0.0573045	-0.692364	TRUE
ENSMUSG00000103793.1	Pcdhga6	614.045	0.0284952	0.119826	26.361	2.67586e-05	0.00027217	3.56516	TRUE	FALSE	FALSE	-0.00965559	0.335108	0.430395	0.345878	0.275431	TRUE
ENSMUSG00000053626.5	Tll1	35.1686	-0.526903	0.361828	26.3509	2.68849e-05	0.000273318	3.56333	TRUE	FALSE	FALSE	-0.931856	-1.40979	-0.597344	-0.474429	-0.853354	TRUE
ENSMUSG00000001333.9	Sync	76.6939	-0.199231	0.239481	26.3248	2.72129e-05	0.000276486	3.55833	TRUE	FALSE	FALSE	-0.127661	-0.706638	-0.660015	-0.926752	-0.605266	TRUE
ENSMUSG00000045337.4	Defb11	4.34759	-0.820705	0.876897	26.3229	2.7237e-05	0.000276486	3.55833	TRUE	FALSE	FALSE	-0.727315	-1.86337	-1.04541	-2.62346	-1.56489	TRUE
ENSMUSG00000046230.11	Vps13a	1258.38	-0.232788	0.095983	26.323	2.72363e-05	0.000276486	3.55833	TRUE	FALSE	FALSE	-0.330196	-0.214433	-0.13251	-0.229351	-0.226622	TRUE
ENSMUSG00000020859.16	Spag9	5230.59	0.114703	0.0956146	26.3061	2.74511e-05	0.000278247	3.55557	TRUE	FALSE	FALSE	0.074833	0.232939	0.300988	0.363955	0.243179	TRUE
ENSMUSG00000049382.10	Krt8	25.7325	0.495511	0.637605	26.3081	2.74249e-05	0.000278247	3.55557	TRUE	FALSE	FALSE	0.621647	-1.19145	-3.05178	-2.27244	-1.47351	TRUE
ENSMUSG00000078452.10	Raet1d	20.8748	-0.178153	0.413573	26.307	2.74388e-05	0.000278247	3.55557	TRUE	FALSE	FALSE	-0.100647	-1.3417	-2.26017	-0.67754	-1.09502	TRUE
ENSMUSG00000022043.19	Trim35	2568.8	-0.265793	0.0774495	26.2919	2.76327e-05	0.00027987	3.55304	TRUE	FALSE	FALSE	-0.256382	-0.135394	-0.216334	-0.133018	-0.185282	TRUE
ENSMUSG00000032393.15	Dpp8	4858.27	0.171376	0.104293	26.2914	2.76386e-05	0.00027987	3.55304	TRUE	FALSE	FALSE	0.123853	0.299622	0.322066	0.218587	0.241032	TRUE
ENSMUSG00000056498.13	Tmem154	21.8808	-1.12834	0.453321	26.2748	2.78529e-05	0.0002819	3.5499	TRUE	FALSE	FALSE	-0.982811	0.258696	-1.85063	-0.726642	-0.825346	TRUE
ENSMUSG00000102882.1	Gm2065	63.5646	-0.0640198	0.367453	26.2707	2.79064e-05	0.000282302	3.54929	TRUE	FALSE	FALSE	-0.396446	-0.702944	-1.11195	-1.43638	-0.91193	TRUE
ENSMUSG00000037894.13	H2az1	1120.43	0.0902263	0.164019	26.2673	2.79507e-05	0.000282611	3.54881	TRUE	FALSE	FALSE	0.186678	-0.960653	-0.25464	-0.290821	-0.329859	TRUE
ENSMUSG00000040785.19	Ttc3	3904.52	-0.142448	0.0990137	26.2659	2.79682e-05	0.000282649	3.54875	TRUE	FALSE	FALSE	-0.167976	0.263909	0.344373	0.281004	0.180327	TRUE
ENSMUSG00000093452.4	Zfhx2os	92.08	0.791709	0.269353	26.2588	2.8061e-05	0.000283446	3.54753	TRUE	FALSE	FALSE	0.634619	1.16068	0.445394	0.476869	0.679391	TRUE
ENSMUSG00000051220.2	Ercc6l	112.022	-0.421685	0.328582	26.2509	2.81644e-05	0.000284351	3.54614	TRUE	FALSE	FALSE	-0.564272	-1.28674	-0.799479	-0.86891	-0.87985	TRUE
ENSMUSG00000002105.15	Slc39a13	845.6	-0.270575	0.151574	26.246	2.82274e-05	0.000284846	3.54539	TRUE	FALSE	FALSE	-0.305829	-0.495177	-0.433285	-0.37201	-0.401575	TRUE
ENSMUSG00000026358.13	Rgs1	66.3824	1.53743	0.59582	26.2436	2.82601e-05	0.000285036	3.5451	TRUE	FALSE	FALSE	1.51686	1.37934	-1.9319	-1.43445	-0.117537	TRUE
ENSMUSG00000025089.15	Gfra1	1881.46	-0.166527	0.192291	26.2319	2.84135e-05	0.000286442	3.54296	TRUE	FALSE	FALSE	-0.132099	0.352663	0.695369	0.536594	0.363132	TRUE
ENSMUSG00000058454.15	Dhcr7	809.943	0.463077	0.202272	26.2096	2.87092e-05	0.000289281	3.53868	TRUE	FALSE	FALSE	0.505867	0.489426	0.603202	0.181915	0.445102	TRUE
ENSMUSG00000034612.7	Chst11	2374.16	-0.604274	0.141105	26.2041	2.8783e-05	0.000289882	3.53778	TRUE	FALSE	FALSE	-0.624803	-0.112231	-0.327143	0.103093	-0.240271	TRUE
ENSMUSG00000000903.3	Vpreb3	49.9797	-0.571006	0.317455	26.1927	2.89356e-05	0.000291276	3.5357	TRUE	FALSE	FALSE	-0.316762	-0.605065	-0.901912	-0.713597	-0.634334	TRUE
ENSMUSG00000041870.16	Ankrd13a	1433.26	-0.197447	0.0959151	26.1844	2.90471e-05	0.000292254	3.53424	TRUE	FALSE	FALSE	-0.194066	-0.154379	-0.351444	-0.351386	-0.262819	TRUE
ENSMUSG00000031024.13	Denn2b	2904.11	-0.0944679	0.109776	26.1781	2.9132e-05	0.000292965	3.53318	TRUE	FALSE	FALSE	-0.0856472	-0.422473	-0.182009	-0.446826	-0.284239	TRUE
ENSMUSG00000034729.16	Mrps10	338.942	-0.0530502	0.113467	26.1256	2.98518e-05	0.000300056	3.5228	TRUE	FALSE	FALSE	-0.0785776	-0.324439	-0.427538	-0.170294	-0.250212	TRUE
ENSMUSG00000032062.3	2310030G06Rik	31.8374	-0.0488957	0.329463	26.113	3.00272e-05	0.000301671	3.52047	TRUE	FALSE	FALSE	-0.113179	-0.723013	-1.36677	-0.957316	-0.790069	TRUE
ENSMUSG00000015312.9	Gadd45b	166.799	0.116048	0.285136	26.1079	3.0098e-05	0.000302234	3.51966	TRUE	FALSE	FALSE	0.300497	-1.13132	-0.853265	-1.06615	-0.68756	TRUE
ENSMUSG00000046111.17	Cep295	640.467	-0.0270784	0.141327	26.0928	3.03093e-05	0.000304207	3.51683	TRUE	FALSE	FALSE	-0.11715	-0.473716	-0.340401	-0.379078	-0.327586	TRUE
ENSMUSG00000027323.10	Rad51	66.5005	0.0407425	0.258137	26.0871	3.03901e-05	0.000304868	3.51589	TRUE	FALSE	FALSE	-0.0421292	-1.18113	-0.822955	-0.269019	-0.578808	TRUE
ENSMUSG00000030201.15	Lrp6	2833.34	-0.236287	0.0718905	26.0626	3.0738e-05	0.000308208	3.51116	TRUE	FALSE	FALSE	-0.325711	-0.178845	-0.0445877	-0.246575	-0.19893	TRUE
ENSMUSG00000106354.1	Gm42607	32.2769	0.864201	0.334059	26.0568	3.08204e-05	0.000308882	3.51021	TRUE	FALSE	FALSE	0.641742	1.37896	0.61845	1.12763	0.941697	TRUE
ENSMUSG00000043162.7	Pyurf	317.975	0.264399	0.142319	26.0478	3.09505e-05	0.000310035	3.50859	TRUE	FALSE	FALSE	0.208963	0.332381	0.426664	0.169176	0.284296	TRUE
ENSMUSG00000059447.13	Hadhb	1868.91	-0.0400381	0.0974151	26.0455	3.09835e-05	0.000310214	3.50834	TRUE	FALSE	FALSE	-0.107177	0.256278	0.307913	0.443438	0.225113	TRUE
ENSMUSG00000021306.11	Gpr137b	842.636	0.294841	0.165717	26.0098	3.15005e-05	0.000315236	3.50136	TRUE	FALSE	FALSE	0.375881	0.61493	0.113455	0.157236	0.315376	TRUE
ENSMUSG00000022000.11	Zc3h13	910.488	-0.212279	0.10116	26.001	3.16295e-05	0.000316372	3.4998	TRUE	FALSE	FALSE	-0.225286	-0.35237	-0.0781975	-0.405963	-0.265454	TRUE
ENSMUSG00000028271.9	Gtf2b	442.622	-0.115404	0.0784227	25.9949	3.17196e-05	0.000317118	3.49878	TRUE	TRUE	FALSE	-0.176377	-0.338264	-0.168201	-0.12856	-0.20285	TRUE
ENSMUSG00000041625.15	Ggact	487.763	0.159844	0.11793	25.9646	3.21689e-05	0.000321454	3.49288	TRUE	FALSE	FALSE	0.12322	0.284496	0.300815	0.316995	0.256382	TRUE
ENSMUSG00000024887.10	Asah2	703.972	-0.0631165	0.132667	25.9555	3.23051e-05	0.000322658	3.49126	TRUE	FALSE	FALSE	-0.104855	-0.376478	-0.494944	-0.264915	-0.310298	TRUE
ENSMUSG00000038530.11	Rgs4	417.299	0.40886	0.247598	25.9339	3.26301e-05	0.000325744	3.48712	TRUE	FALSE	FALSE	0.486392	1.03408	0.445635	0.734296	0.675101	TRUE
ENSMUSG00000044066.14	Cep68	655.663	0.252132	0.0966112	25.9269	3.27371e-05	0.000326653	3.48591	TRUE	FALSE	FALSE	0.246444	0.268135	0.205681	0.27124	0.247875	TRUE
ENSMUSG00000041132.11	N4bp2l1	127.367	0.650305	0.177822	25.9055	3.30643e-05	0.000329757	3.48181	TRUE	FALSE	FALSE	0.693134	0.185193	0.279093	0.561772	0.429798	TRUE
ENSMUSG00000021065.16	Fut8	782.589	-0.0130585	0.115451	25.8915	3.3279e-05	0.000331737	3.47921	TRUE	FALSE	FALSE	-0.0184453	0.201957	0.380232	0.460442	0.256046	TRUE
ENSMUSG00000059336.14	Slc14a1	918.559	0.0882352	0.245102	25.8905	3.32955e-05	0.00033174	3.4792	TRUE	FALSE	FALSE	0.0971464	1.01865	0.401484	0.718432	0.558928	TRUE
ENSMUSG00000057561.10	Eif1a	655.294	-0.313702	0.121288	25.8822	3.34228e-05	0.000332847	3.47776	TRUE	FALSE	FALSE	-0.276087	-0.306104	-0.324145	-0.138022	-0.26109	TRUE
ENSMUSG00000000340.10	Dbt	638.135	0.12199	0.173612	25.8793	3.34683e-05	0.000333138	3.47738	TRUE	FALSE	FALSE	0.0172398	0.523745	0.434187	0.667052	0.410556	TRUE
ENSMUSG00000062961.7	Ccdc177	120.52	0.261369	0.272367	25.8624	3.37323e-05	0.000335603	3.47417	TRUE	FALSE	FALSE	0.170266	0.794793	0.744686	0.639364	0.587277	TRUE
ENSMUSG00000023505.13	Cdca3	189.219	0.0365252	0.328885	25.8537	3.38678e-05	0.000336787	3.47264	TRUE	FALSE	FALSE	0.088112	-1.37142	-0.947212	-0.328114	-0.639659	TRUE
ENSMUSG00000032898.9	Fbxo21	1136.51	0.0969526	0.0940093	25.8379	3.41177e-05	0.000339011	3.46979	TRUE	FALSE	FALSE	0.0711482	0.129702	0.344932	0.308588	0.213593	TRUE
ENSMUSG00000049804.9	Armcx4	123.879	0.112857	0.221219	25.8375	3.41245e-05	0.000339011	3.46979	TRUE	FALSE	FALSE	-0.0863597	0.345072	0.864592	0.958441	0.520436	TRUE
ENSMUSG00000022434.8	Fam118a	226.958	-0.104531	0.177164	25.8355	3.4156e-05	0.00033916	3.4696	TRUE	FALSE	FALSE	0.0527057	-0.535004	-0.746315	-0.334936	-0.390887	TRUE
ENSMUSG00000021565.16	Slc6a19	55.7959	0.540787	0.253654	25.8344	3.41732e-05	0.000339166	3.46959	TRUE	FALSE	FALSE	0.484334	0.380488	-0.948855	-1.32917	-0.353301	TRUE
ENSMUSG00000044551.13	9930012K11Rik	79.8599	-0.236112	0.221274	25.8325	3.42033e-05	0.0003393	3.46942	TRUE	FALSE	FALSE	-0.344356	-0.63442	-0.78501	-0.556624	-0.580103	TRUE
ENSMUSG00000041483.14	Zfp281	1181.75	-0.488202	0.134223	25.8207	3.43907e-05	0.000340994	3.46725	TRUE	FALSE	FALSE	-0.534088	-0.221161	-0.31074	0.188292	-0.219425	TRUE
ENSMUSG00000027186.15	Elf5	2.79697	1.53704	0.996718	25.8127	3.45186e-05	0.000342097	3.46585	TRUE	TRUE	TRUE						FALSE
ENSMUSG00000043388.8	Tmem130	46.4341	0.6058	0.400185	25.8108	3.45487e-05	0.000342229	3.46568	TRUE	FALSE	FALSE	0.430813	0.575964	1.71086	1.41066	1.03207	TRUE
ENSMUSG00000058173.12	Smco4	42.7698	0.122182	0.30578	25.8052	3.46397e-05	0.000342965	3.46475	TRUE	FALSE	FALSE	0.369753	-1.17434	-0.713152	-1.04165	-0.639846	TRUE
ENSMUSG00000039985.14	Sinhcaf	146.313	-0.150196	0.190168	25.7995	3.47302e-05	0.000343695	3.46383	TRUE	FALSE	FALSE	-0.045885	-0.697114	-0.600176	-0.283871	-0.406762	TRUE
ENSMUSG00000020070.18	Rufy2	761.28	0.281939	0.0750811	25.7892	3.48976e-05	0.000345185	3.46195	TRUE	FALSE	FALSE	0.283008	0.138496	0.200486	0.0968618	0.179713	TRUE
ENSMUSG00000027520.16	Zdbf2	238.173	0.0106973	0.180743	25.7765	3.51037e-05	0.000347055	3.4596	TRUE	FALSE	FALSE	-0.0435611	0.105155	0.775186	0.684429	0.380302	TRUE
ENSMUSG00000030077.11	Chl1	1969.52	-0.75454	0.198396	25.7746	3.51348e-05	0.000347196	3.45943	TRUE	FALSE	FALSE	-0.746999	-0.0107362	-0.0619204	0.974975	0.0388298	TRUE
ENSMUSG00000029033.16	Acap3	555.798	0.289883	0.153308	25.7599	3.53751e-05	0.000349402	3.45667	TRUE	FALSE	FALSE	0.277056	0.277129	0.544388	0.425106	0.38092	TRUE
ENSMUSG00000027018.11	Hat1	288.537	-0.12407	0.140853	25.7212	3.60165e-05	0.000355425	3.44925	TRUE	FALSE	FALSE	-0.269557	-0.674164	-0.297431	-0.421622	-0.415694	TRUE
ENSMUSG00000042256.5	Ptchd4	109.41	-0.720902	0.370917	25.721	3.60196e-05	0.000355425	3.44925	TRUE	FALSE	FALSE	-0.723979	-1.66285	-0.958045	-0.656432	-1.00033	TRUE
ENSMUSG00000026360.9	Rgs2	495.835	-0.459829	0.229229	25.7198	3.60391e-05	0.000355446	3.44923	TRUE	FALSE	FALSE	-0.511691	-0.190176	-0.916492	-0.568921	-0.54682	TRUE
ENSMUSG00000052798.13	Nup107	165.759	-0.0870499	0.119273	25.7011	3.63533e-05	0.000358373	3.44567	TRUE	FALSE	FALSE	-0.0535625	-0.617648	-0.318619	-0.177924	-0.291938	TRUE
ENSMUSG00000025366.8	Esyt1	431.108	-0.0885096	0.26679	25.6835	3.66508e-05	0.000361131	3.44233	TRUE	FALSE	FALSE	-0.00268552	-0.282126	-1.13326	-0.808976	-0.556762	TRUE
ENSMUSG00000002147.18	Stat6	334.649	0.0516127	0.200932	25.6792	3.67238e-05	0.000361676	3.44168	TRUE	TRUE	TRUE	0.0991346	-0.254796	-0.808254	-0.570179	-0.383524	TRUE
ENSMUSG00000032966.14	Fkbp1a	1881.3	-0.227412	0.0797855	25.6753	3.67906e-05	0.00036216	3.4411	TRUE	FALSE	FALSE	-0.217973	-0.232111	-0.0808882	-0.278915	-0.202472	TRUE
ENSMUSG00000051671.7	Coa6	140.999	-0.162786	0.258636	25.6498	3.72296e-05	0.000366305	3.43616	TRUE	FALSE	FALSE	-0.201282	-0.922965	-0.677223	-0.838118	-0.659897	TRUE
ENSMUSG00000045282.7	Tmem86b	54.8939	0.24539	0.259576	25.635	3.7486e-05	0.000368651	3.43338	TRUE	FALSE	FALSE	0.265447	0.81639	0.921723	0.156602	0.540041	TRUE
ENSMUSG00000039057.11	Myo16	909.483	-0.104166	0.0984167	25.6267	3.76296e-05	0.000369886	3.43193	TRUE	FALSE	FALSE	-0.103326	-0.305056	-0.203907	-0.300565	-0.228213	TRUE
ENSMUSG00000016995.17	Matn4	90.9256	0.45064	0.41328	25.6141	3.7851e-05	0.000371884	3.42959	TRUE	FALSE	FALSE	0.349221	1.13535	0.675781	1.49624	0.914149	TRUE
ENSMUSG00000042694.17	Stn1	261.044	-0.376491	0.129118	25.6114	3.78969e-05	0.000372156	3.42927	TRUE	FALSE	FALSE	-0.45484	-0.326444	-0.406921	-0.285812	-0.368504	TRUE
ENSMUSG00000048424.17	Ranbp3l	26.3352	1.07783	0.413906	25.5894	3.82858e-05	0.000375795	3.42505	TRUE	FALSE	FALSE	0.788725	0.690588	1.13351	0.684004	0.824208	TRUE
ENSMUSG00000034574.10	Daam1	1520.68	-0.216782	0.0693594	25.5857	3.83517e-05	0.000376261	3.42451	TRUE	FALSE	FALSE	-0.297574	-0.213243	-0.0404115	-0.0581392	-0.152342	TRUE
ENSMUSG00000030342.8	Cd9	2237.56	0.36064	0.144011	25.5821	3.84157e-05	0.00037671	3.42399	TRUE	FALSE	FALSE	0.427661	-0.185984	-0.50556	-0.18583	-0.112428	TRUE
ENSMUSG00000059921.15	Unc5c	396.323	-0.11747	0.220872	25.5633	3.87532e-05	0.000379837	3.4204	TRUE	FALSE	FALSE	-0.0959124	0.56905	0.731066	0.869878	0.51852	TRUE
ENSMUSG00000060550.16	H2-Q7	176.563	-0.26354	0.325224	25.522	3.95027e-05	0.000386998	3.41229	TRUE	FALSE	FALSE	-0.266333	-1.04191	-0.703755	-1.18804	-0.800011	TRUE
ENSMUSG00000019906.15	Lin7a	60.2523	0.0221071	0.355463	25.4907	4.00795e-05	0.000392461	3.4062	TRUE	FALSE	FALSE	-0.0863084	1.02387	1.62091	1.27635	0.958705	TRUE
ENSMUSG00000020585.4	Laptm4a	14400.9	-0.262764	0.0998499	25.4864	4.01598e-05	0.000393059	3.40554	TRUE	FALSE	FALSE	-0.264812	-0.243178	-0.252303	-0.327052	-0.271836	TRUE
ENSMUSG00000042082.7	Arsb	4194.48	0.195689	0.128221	25.4746	4.03799e-05	0.000395025	3.40338	TRUE	FALSE	FALSE	0.237159	0.437689	-0.399113	-0.355947	-0.020053	TRUE
ENSMUSG00000029386.15	Tctn2	1495.74	-0.0792199	0.119059	25.4608	4.06384e-05	0.000397174	3.40102	TRUE	FALSE	FALSE	-0.021528	-0.228227	-0.426068	-0.480573	-0.289099	TRUE
ENSMUSG00000045349.15	Sh2d5	15.7499	0.51864	0.40313	25.4609	4.06368e-05	0.000397174	3.40102	TRUE	FALSE	FALSE	0.40585	0.774628	1.38031	1.46309	1.00597	TRUE
ENSMUSG00000033502.15	Cdc14a	320.407	0.193557	0.160938	25.4527	4.07925e-05	0.00039849	3.39958	TRUE	FALSE	FALSE	0.217516	0.487031	0.512853	0.455696	0.418274	TRUE
ENSMUSG00000045962.16	Wnk1	18172.6	-0.00313805	0.0833938	25.4512	4.08196e-05	0.000398565	3.3995	TRUE	TRUE	FALSE	-0.0248925	-0.278895	-0.19915	-0.205622	-0.17714	TRUE
ENSMUSG00000026228.6	Htr2b	37.3318	-0.242309	0.451944	25.4291	4.12407e-05	0.000402485	3.39525	TRUE	FALSE	FALSE	-0.29058	0.654494	-1.60749	-0.605877	-0.462364	TRUE
ENSMUSG00000112280.1	A830082N09Rik	103.478	0.145543	0.218394	25.4083	4.16399e-05	0.000406187	3.39127	TRUE	FALSE	FALSE	-0.00606373	1.0113	0.513598	0.394798	0.478407	TRUE
ENSMUSG00000031828.9	Klhl36	82.8726	0.489499	0.177283	25.4028	4.17455e-05	0.000407024	3.39038	TRUE	FALSE	FALSE	0.269432	0.474274	0.312391	0.45446	0.377639	TRUE
ENSMUSG00000054863.9	Tafa5	1562.97	0.0108977	0.107015	25.3817	4.21567e-05	0.000410838	3.38633	TRUE	FALSE	FALSE	0.00902497	0.24054	0.380562	0.270568	0.225174	TRUE
ENSMUSG00000001467.5	Cyp51	1293.37	0.311534	0.228553	25.3774	4.22413e-05	0.000411466	3.38567	TRUE	FALSE	FALSE	0.342775	0.453744	0.849813	0.237525	0.470964	TRUE
ENSMUSG00000027375.14	Mal	215.212	0.519815	0.252778	25.3684	4.24175e-05	0.000412986	3.38406	TRUE	FALSE	FALSE	0.328835	0.189915	-0.861451	-0.623282	-0.241496	TRUE
ENSMUSG00000018537.16	Pcgf2	521.47	-0.102226	0.120622	25.3577	4.2627e-05	0.000414632	3.38234	TRUE	TRUE	FALSE	-0.0435151	-0.0740976	-0.34604	-0.683444	-0.286774	TRUE
ENSMUSG00000049904.7	Tmem17	148.617	-0.426573	0.18817	25.3583	4.2617e-05	0.000414632	3.38234	TRUE	FALSE	FALSE	-0.407423	-0.572508	-0.19629	-0.816393	-0.498154	TRUE
ENSMUSG00000038456.9	Dennd2a	1152.73	-0.281938	0.0961928	25.3497	4.27871e-05	0.000415991	3.38092	TRUE	FALSE	FALSE	-0.300194	-0.298316	-0.156752	-0.129864	-0.221282	TRUE
ENSMUSG00000060181.6	Slc35e3	1462.28	-0.335694	0.0984597	25.3469	4.28426e-05	0.000416333	3.38056	TRUE	FALSE	FALSE	-0.274268	0.134988	0.178261	0.210997	0.0624946	TRUE
ENSMUSG00000035212.14	Leprot	719.601	-0.104584	0.109627	25.3453	4.28741e-05	0.000416442	3.38045	TRUE	FALSE	FALSE	-0.0938047	-0.260817	-0.395967	-0.333883	-0.271118	TRUE
ENSMUSG00000016756.17	Cmah	15.9533	-1.93121	0.715164	25.3432	4.29158e-05	0.00041665	3.38023	TRUE	FALSE	FALSE	-2.03466	-0.683157	-1.45449	-1.92527	-1.52439	TRUE
ENSMUSG00000022438.6	Parvb	234.175	0.533961	0.217958	25.3353	4.30721e-05	0.000417969	3.37886	TRUE	FALSE	FALSE	0.603552	0.700059	-0.326304	0.214154	0.297865	TRUE
ENSMUSG00000015127.14	Unkl	385.59	0.127159	0.100307	25.33	4.31793e-05	0.000418811	3.37798	TRUE	TRUE	FALSE	0.0749052	0.1082	0.399849	0.279566	0.21563	TRUE
ENSMUSG00000033826.10	Dnah8	27.3051	-0.531826	0.381266	25.3168	4.34429e-05	0.000421168	3.37554	TRUE	FALSE	FALSE	-0.374188	-1.26998	-0.385835	-1.28005	-0.827513	TRUE
ENSMUSG00000041117.8	Ccdc8	218.592	0.328031	0.134019	25.313	4.35208e-05	0.000421724	3.37497	TRUE	FALSE	FALSE	0.307114	0.249554	0.402078	0.18594	0.286171	TRUE
ENSMUSG00000052142.15	Rasal3	57.6173	0.0769773	0.52321	25.3084	4.36123e-05	0.000422411	3.37427	TRUE	FALSE	FALSE	-0.012594	1.20378	-1.37166	-1.34772	-0.382048	TRUE
ENSMUSG00000016239.11	Lonrf3	347.626	0.353009	0.143542	25.3047	4.36889e-05	0.000422952	3.37371	TRUE	FALSE	FALSE	0.303748	0.239386	0.548561	0.12477	0.304116	TRUE
ENSMUSG00000044968.16	Napepld	302.144	-0.412521	0.11699	25.2957	4.38707e-05	0.000424512	3.37211	TRUE	FALSE	FALSE	-0.496959	-0.195221	-0.261793	-0.29816	-0.313033	TRUE
ENSMUSG00000103567.1	Pcdhga5	797.574	0.109564	0.116506	25.2875	4.4038e-05	0.000425929	3.37066	TRUE	FALSE	FALSE	0.135812	0.318694	0.312932	0.47771	0.311287	TRUE
ENSMUSG00000046618.7	Olfml2a	359.052	1.28721	0.280507	25.283	4.41287e-05	0.000426605	3.36997	TRUE	FALSE	FALSE	1.01977	0.6103	0.269329	-0.27052	0.407219	TRUE
ENSMUSG00000026305.15	Lrrfip1	398.018	-0.295416	0.182636	25.2759	4.42754e-05	0.000427822	3.36874	TRUE	TRUE	FALSE	-0.290641	-0.467986	-0.583241	-0.357127	-0.424749	TRUE
ENSMUSG00000021786.13	Oxsm	420.442	-0.287957	0.112839	25.2696	4.44046e-05	0.000428784	3.36776	TRUE	FALSE	FALSE	-0.37144	-0.301165	-0.314147	-0.242861	-0.307403	TRUE
ENSMUSG00000047044.7	D030056L22Rik	161.122	-0.166317	0.122807	25.269	4.44169e-05	0.000428784	3.36776	TRUE	FALSE	FALSE	-0.26776	-0.603466	-0.131587	-0.108728	-0.277885	TRUE
ENSMUSG00000038608.15	Dock10	499.773	0.294196	0.18064	25.2473	4.48652e-05	0.000432908	3.3636	TRUE	FALSE	FALSE	0.204422	0.363246	-0.508583	0.0396377	0.0246808	TRUE
ENSMUSG00000004591.16	Pkn2	1979.81	-0.363663	0.0943053	25.2329	4.51657e-05	0.000435602	3.36091	TRUE	FALSE	FALSE	-0.377037	-0.185314	0.0232464	0.203182	-0.0839806	TRUE
ENSMUSG00000026853.15	Crat	1221.83	0.00726822	0.0966077	25.2313	4.51998e-05	0.000435726	3.36079	TRUE	FALSE	FALSE	-0.0136555	0.19069	0.293088	0.288996	0.189779	TRUE
ENSMUSG00000026344.9	Lypd1	58.6319	-1.00279	0.333312	25.2231	4.53722e-05	0.000436771	3.35975	TRUE	FALSE	FALSE	-0.932527	-1.30672	-0.264023	0.537843	-0.491357	TRUE
ENSMUSG00000029617.10	Ccz1	516.473	-0.209701	0.0847464	25.2231	4.53722e-05	0.000436771	3.35975	TRUE	FALSE	FALSE	-0.22981	-0.107721	-0.263648	-0.322686	-0.230966	TRUE
ENSMUSG00000059772.12	Slx1b	183.592	0.216387	0.107994	25.2232	4.53689e-05	0.000436771	3.35975	TRUE	FALSE	FALSE	0.290801	0.371461	0.208706	-0.0634868	0.20187	TRUE
ENSMUSG00000090290.2	Tarbp1	235.026	-0.40224	0.146497	25.2093	4.56625e-05	0.00043936	3.35718	TRUE	FALSE	FALSE	-0.583024	-0.392397	-0.270004	-0.271066	-0.379123	TRUE
ENSMUSG00000022177.9	Haus4	90.0023	-0.0751833	0.231357	25.1981	4.58992e-05	0.00044143	3.35514	TRUE	FALSE	FALSE	-0.0105108	-1.05636	-0.690722	-0.431691	-0.54732	TRUE
ENSMUSG00000051790.15	Nlgn2	2008.34	0.349265	0.126837	25.1946	4.59749e-05	0.000441844	3.35473	TRUE	FALSE	FALSE	0.334426	-0.0299126	0.328768	0.544144	0.294356	TRUE
ENSMUSG00000107624.1	Gm44005	33.4159	1.44028	0.416294	25.1941	4.59854e-05	0.000441844	3.35473	TRUE	FALSE	FALSE	1.22644	1.08238	1.14514	0.489288	0.985811	TRUE
ENSMUSG00000026826.13	Nr4a2	74.867	0.16979	0.196408	25.1796	4.6295e-05	0.00044461	3.35202	TRUE	TRUE	TRUE	0.220571	0.0615089	0.501806	1.09411	0.4695	TRUE
ENSMUSG00000008206.16	Cers4	1644.61	0.107242	0.135663	25.1751	4.63915e-05	0.000445328	3.35132	TRUE	TRUE	FALSE	0.0400581	-0.387062	-0.405344	-0.349425	-0.275443	TRUE
ENSMUSG00000029471.13	Camkk2	365.728	-0.31416	0.149266	25.1672	4.65618e-05	0.000446754	3.34993	TRUE	FALSE	FALSE	-0.292448	-0.249795	-0.584731	-0.233338	-0.340078	TRUE
ENSMUSG00000032401.15	Lctl	10.5961	-1.10757	0.621054	25.164	4.66311e-05	0.000447209	3.34949	TRUE	FALSE	FALSE	-1.56533	-1.67675	-1.32562	-1.94092	-1.62716	TRUE
ENSMUSG00000024665.8	Fads2	16536.5	0.532053	0.16957	25.1434	4.70765e-05	0.000451269	3.34556	TRUE	FALSE	FALSE	0.585311	0.291956	0.422688	-0.251001	0.262239	TRUE
ENSMUSG00000051517.14	Arhgef39	48.1145	0.377346	0.364061	25.1421	4.7105e-05	0.000451331	3.3455	TRUE	FALSE	FALSE	0.356768	-1.18888	-1.49008	-0.65992	-0.74553	TRUE
ENSMUSG00000068747.14	Sort1	8009.23	-0.0373233	0.0895067	25.1039	4.79477e-05	0.000459191	3.33801	TRUE	FALSE	FALSE	-0.115754	0.102989	0.388133	0.325053	0.175105	TRUE
ENSMUSG00000025076.11	Casp7	446.082	-0.214448	0.184509	25.1027	4.79738e-05	0.000459226	3.33797	TRUE	FALSE	FALSE	-0.187661	-0.593266	-0.581369	-0.613261	-0.493889	TRUE
ENSMUSG00000042594.16	Sh2b3	340.252	0.0445627	0.208457	25.1005	4.80233e-05	0.000459485	3.33773	TRUE	FALSE	FALSE	0.0827159	0.320174	-0.820562	-0.332476	-0.187537	TRUE
ENSMUSG00000040205.8	Cuzd1	17.8615	0.0196927	0.43582	25.089	4.8278e-05	0.000461491	3.33584	TRUE	FALSE	FALSE	-0.619522	-0.581985	-0.932657	-2.32935	-1.11588	TRUE
ENSMUSG00000087314.1	Prkag2os2	21.252	1.06197	0.30167	25.0897	4.82622e-05	0.000461491	3.33584	TRUE	FALSE	FALSE	0.72398	0.837778	-0.423081	-0.780564	0.0895281	TRUE
ENSMUSG00000041907.9	Gpr45	59.6344	-0.0934434	0.193582	25.0846	4.83782e-05	0.000462233	3.33514	TRUE	FALSE	FALSE	-0.309127	-0.588664	-0.535335	-0.358719	-0.447961	TRUE
ENSMUSG00000074457.10	S100a16	745.643	0.487675	0.217008	25.0378	4.94366e-05	0.000472125	3.32594	TRUE	FALSE	FALSE	0.599571	0.433136	0.540526	0.565442	0.534669	TRUE
ENSMUSG00000034647.15	Ankrd12	1429.39	0.141302	0.0846005	25.0292	4.96353e-05	0.000473802	3.3244	TRUE	FALSE	FALSE	0.11663	0.194252	0.322938	0.206338	0.21004	TRUE
ENSMUSG00000022763.18	Aifm3	171.919	0.609815	0.247325	25.0233	4.97702e-05	0.000474762	3.32352	TRUE	FALSE	FALSE	0.673039	0.48507	0.660019	0.390205	0.552083	TRUE
ENSMUSG00000031604.10	Msmo1	2468.84	0.447126	0.220177	25.0228	4.97822e-05	0.000474762	3.32352	TRUE	FALSE	FALSE	0.563919	0.274828	0.77315	0.49287	0.526192	TRUE
ENSMUSG00000034059.14	Ypel4	134.107	0.232369	0.177103	25.0108	5.00593e-05	0.000477182	3.32132	TRUE	FALSE	FALSE	0.244956	0.38061	0.285319	0.923567	0.458613	TRUE
ENSMUSG00000038623.9	Tm6sf1	107.329	0.224541	0.305071	24.9983	5.03505e-05	0.000479735	3.319	TRUE	FALSE	FALSE	0.229983	-0.0959255	-1.24649	-1.04192	-0.538588	TRUE
ENSMUSG00000036333.11	Kidins220	5188.44	0.216023	0.0900103	24.9965	5.03904e-05	0.000479892	3.31886	TRUE	FALSE	FALSE	0.120286	0.175355	0.358147	0.0275661	0.170338	TRUE
ENSMUSG00000028064.17	Sema4a	81.0937	0.317824	0.31739	24.9932	5.04685e-05	0.000480412	3.31839	TRUE	FALSE	FALSE	0.185193	0.476263	0.792664	1.51329	0.741853	TRUE
ENSMUSG00000029063.16	Nadk	1458.93	0.0409636	0.0683232	24.9839	5.06852e-05	0.000482251	3.31673	TRUE	FALSE	FALSE	0.0765214	0.117912	0.183467	0.296134	0.168509	TRUE
ENSMUSG00000026836.15	Acvr1	567.087	-0.286436	0.107531	24.9721	5.09631e-05	0.00048467	3.31455	TRUE	FALSE	FALSE	-0.272923	-0.242436	-0.272783	-0.210585	-0.249682	TRUE
ENSMUSG00000073758.10	Sh3d21	26.7148	0.174148	0.265946	24.962	5.12018e-05	0.000486714	3.31273	TRUE	FALSE	FALSE	0.341958	-0.112706	0.517081	1.83377	0.645027	TRUE
ENSMUSG00000070436.12	Serpinh1	5037.11	-0.0976786	0.144719	24.9599	5.12524e-05	0.000486969	3.3125	TRUE	FALSE	FALSE	-0.0208373	-0.475325	-0.42911	-0.492796	-0.354517	TRUE
ENSMUSG00000036661.14	Dennd3	60.7117	0.415026	0.258605	24.9564	5.13356e-05	0.000487534	3.312	TRUE	FALSE	FALSE	0.426742	0.754001	0.615153	0.823659	0.654889	TRUE
ENSMUSG00000042340.6	Ctf1	230.039	-0.116805	0.214893	24.9476	5.15457e-05	0.000489075	3.31062	TRUE	FALSE	FALSE	-0.238884	-0.499549	-0.780258	-0.611274	-0.532491	TRUE
ENSMUSG00000050052.12	Tdrp	204.086	-0.424101	0.149368	24.9478	5.15398e-05	0.000489075	3.31062	TRUE	FALSE	FALSE	-0.430285	-0.378054	-0.31359	-0.343826	-0.366439	TRUE
ENSMUSG00000021133.9	Susd6	6795.52	0.205864	0.125169	24.9444	5.16205e-05	0.000489558	3.3102	TRUE	FALSE	FALSE	0.171047	0.207355	0.210521	0.766876	0.33895	TRUE
ENSMUSG00000037362.8	Ccn3	186.753	0.749639	0.349672	24.9276	5.20235e-05	0.000493152	3.30702	TRUE	FALSE	FALSE	0.93809	-0.770816	-1.30635	-1.18943	-0.582127	TRUE
ENSMUSG00000027006.13	Dnajc10	2304.97	-0.321516	0.0892519	24.9238	5.21173e-05	0.000493812	3.30644	TRUE	FALSE	FALSE	-0.282304	-0.173372	-0.21014	-0.190693	-0.214127	TRUE
ENSMUSG00000014444.17	Piezo1	951.559	0.161753	0.19868	24.9215	5.21718e-05	0.000494101	3.30618	TRUE	FALSE	FALSE	0.151758	-0.30123	-0.820964	-0.422724	-0.34829	TRUE
ENSMUSG00000022150.16	Dab2	2324.32	-0.312172	0.299296	24.918	5.2256e-05	0.00049467	3.30568	TRUE	FALSE	FALSE	-0.216563	-0.0134621	-1.21293	-0.952172	-0.598783	TRUE
ENSMUSG00000052684.4	Jun	1584.01	-0.149755	0.149329	24.9014	5.26582e-05	0.000498247	3.30256	TRUE	TRUE	TRUE	-0.15633	-0.349394	-0.602413	-0.249701	-0.339459	TRUE
ENSMUSG00000032733.6	Snx33	1328.86	-0.143515	0.128466	24.8974	5.27574e-05	0.000498954	3.30194	TRUE	FALSE	FALSE	-0.222879	-0.449283	-0.326176	-0.273789	-0.318032	TRUE
ENSMUSG00000042216.13	Sgsm1	398.61	0.363402	0.151361	24.8924	5.28791e-05	0.000499875	3.30114	TRUE	FALSE	FALSE	0.446481	0.429351	0.325404	0.417399	0.404659	TRUE
ENSMUSG00000062098.11	Btbd3	477.051	0.154248	0.107121	24.8875	5.29998e-05	0.000500784	3.30035	TRUE	FALSE	FALSE	0.16347	0.277674	0.21415	0.409628	0.266231	TRUE
ENSMUSG00000042302.14	Ehbp1	423.815	-0.0743077	0.099953	24.8846	5.30701e-05	0.000501217	3.29997	TRUE	FALSE	FALSE	-0.116632	-0.440541	-0.0406596	-0.299723	-0.224389	TRUE
ENSMUSG00000022780.5	Meltf	106.211	0.28948	0.308193	24.8783	5.32255e-05	0.000502156	3.29916	TRUE	FALSE	FALSE	0.442664	1.34326	0.499485	0.258932	0.636086	TRUE
ENSMUSG00000027199.14	Gatm	328.616	0.744448	0.267554	24.8776	5.3243e-05	0.000502156	3.29916	TRUE	FALSE	FALSE	0.771121	0.934887	-0.250169	0.485497	0.485334	TRUE
ENSMUSG00000035964.8	Tmem59l	113.811	0.045926	0.253685	24.8795	5.31967e-05	0.000502156	3.29916	TRUE	FALSE	FALSE	0.121352	0.943097	0.474541	0.824895	0.590971	TRUE
ENSMUSG00000037892.13	Pcdh18	108.962	-0.483792	0.320387	24.8512	5.38981e-05	0.000507867	3.29425	TRUE	FALSE	FALSE	-0.558917	-0.831245	-0.344428	-1.44989	-0.79612	TRUE
ENSMUSG00000039033.11	Tasp1	84.4259	-0.360909	0.147343	24.8521	5.38751e-05	0.000507867	3.29425	TRUE	FALSE	FALSE	-0.397253	-0.416646	-0.0821195	-0.614634	-0.377663	TRUE
ENSMUSG00000028312.19	Smc2	540.371	-0.14476	0.197275	24.8388	5.42079e-05	0.000510551	3.29196	TRUE	FALSE	FALSE	-0.245985	-0.756521	-0.52851	-0.384671	-0.478922	TRUE
ENSMUSG00000020642.13	Rnf144a	2395.39	0.0494848	0.191472	24.8306	5.4412e-05	0.000511768	3.29093	TRUE	FALSE	FALSE	0.0373598	0.668997	0.571208	0.408012	0.421394	TRUE
ENSMUSG00000032589.14	Bsn	253.147	0.268915	0.21759	24.8315	5.43914e-05	0.000511768	3.29093	TRUE	FALSE	FALSE	0.159039	0.454472	0.777917	0.920375	0.577951	TRUE
ENSMUSG00000116665.1	E130310I04Rik	6.29519	-0.580849	0.637381	24.8313	5.43963e-05	0.000511768	3.29093	TRUE	FALSE	FALSE	-1.02618	-1.91806	-2.37904	-0.393277	-1.42914	TRUE
ENSMUSG00000027806.9	Tsc22d2	814.486	-0.182303	0.100485	24.8294	5.44422e-05	0.000511817	3.29089	TRUE	TRUE	FALSE	-0.190327	-0.282982	-0.198014	-0.10273	-0.193513	TRUE
ENSMUSG00000003161.15	Sri	1761.43	-0.305161	0.114084	24.8244	5.45706e-05	0.000512788	3.29006	TRUE	FALSE	FALSE	-0.288264	-0.162542	-0.412862	-0.185336	-0.262251	TRUE
ENSMUSG00000019256.17	Ahr	285.617	-0.0575494	0.276671	24.8016	5.51487e-05	0.000517983	3.28568	TRUE	TRUE	TRUE	0.00229034	-0.458164	0.0850599	1.86715	0.374083	TRUE
ENSMUSG00000116656.1	Gm49708	64.3141	0.084459	0.184	24.7928	5.53725e-05	0.000519847	3.28412	TRUE	FALSE	FALSE	0.268728	0.422279	0.587125	0.632485	0.477654	TRUE
ENSMUSG00000057440.8	Mpp7	205.039	-0.254602	0.147965	24.7676	5.60224e-05	0.000525707	3.27926	TRUE	FALSE	FALSE	-0.346295	-0.428759	-0.265134	-0.409516	-0.362426	TRUE
ENSMUSG00000053965.10	Pde5a	227.836	-0.233743	0.285326	24.7521	5.64252e-05	0.000529244	3.27634	TRUE	FALSE	FALSE	-0.252758	-0.896327	-0.812406	-0.837006	-0.699624	TRUE
ENSMUSG00000027378.16	Nphp1	555.295	-0.223804	0.135515	24.7353	5.68669e-05	0.000533144	3.27316	TRUE	FALSE	FALSE	-0.303863	-0.363987	-0.228774	-0.597028	-0.373413	TRUE
ENSMUSG00000115263.1	Gm5089	175.745	0.318881	0.258863	24.7247	5.71455e-05	0.00053551	3.27123	TRUE	FALSE	FALSE	0.44375	0.353881	0.92568	0.501958	0.556317	TRUE
ENSMUSG00000070802.5	Pnmal2	593.395	0.0561304	0.181922	24.7175	5.73355e-05	0.000537045	3.26999	TRUE	FALSE	FALSE	0.0226979	0.520802	0.673215	0.342758	0.389868	TRUE
ENSMUSG00000019856.14	Fam184a	554.716	0.49767	0.15343	24.7067	5.76224e-05	0.000539486	3.26802	TRUE	FALSE	FALSE	0.44015	0.481615	0.27202	0.209044	0.350707	TRUE
ENSMUSG00000024965.9	Fermt3	187.379	0.102614	0.371032	24.705	5.76686e-05	0.000539671	3.26787	TRUE	FALSE	FALSE	0.158285	0.712601	-1.25192	-1.03633	-0.35434	TRUE
ENSMUSG00000032400.18	Zwilch	170.89	0.0617305	0.22173	24.7002	5.77968e-05	0.000540624	3.2671	TRUE	FALSE	FALSE	0.0946679	-0.722364	-0.822364	-0.521429	-0.492872	TRUE
ENSMUSG00000034799.16	Unc13a	138.475	0.735477	0.267765	24.6967	5.7891e-05	0.000541259	3.2666	TRUE	FALSE	FALSE	0.673895	0.790973	0.603041	0.922984	0.747723	TRUE
ENSMUSG00000056076.13	Eif3b	1548.18	-0.279715	0.0777707	24.6933	5.79817e-05	0.000541623	3.2663	TRUE	FALSE	FALSE	-0.29809	-0.147333	-0.0968877	-0.277115	-0.204856	TRUE
ENSMUSG00000115100.1	Gm34934	101.665	-0.562221	0.218576	24.6933	5.79829e-05	0.000541623	3.2663	TRUE	FALSE	FALSE	-0.816864	-0.835622	-0.434202	-0.384897	-0.617896	TRUE
ENSMUSG00000061740.8	Cyp2d22	891.683	0.948148	0.263224	24.687	5.81509e-05	0.000542945	3.26524	TRUE	FALSE	FALSE	0.703991	0.736837	0.165463	0.636802	0.560773	TRUE
ENSMUSG00000054604.7	Cggbp1	1796.59	-0.308651	0.110863	24.685	5.82049e-05	0.000543202	3.26504	TRUE	FALSE	FALSE	-0.323661	-0.368134	-0.160259	-0.127049	-0.244776	TRUE
ENSMUSG00000020782.18	Llgl2	60.6084	-0.534774	0.311276	24.6674	5.86792e-05	0.000547378	3.26171	TRUE	FALSE	FALSE	-0.714134	-0.961929	-0.56536	-1.09511	-0.834134	TRUE
ENSMUSG00000027168.21	Pax6	1144.04	0.177209	0.120507	24.6624	5.88175e-05	0.000548419	3.26089	TRUE	TRUE	TRUE	0.0596385	0.273028	0.457664	0.303734	0.273516	TRUE
ENSMUSG00000061410.6	Zcchc14	1951.99	0.197593	0.093611	24.656	5.89911e-05	0.000549787	3.25981	TRUE	FALSE	FALSE	0.170091	0.187194	0.329399	0.200891	0.221894	TRUE
ENSMUSG00000021700.10	Rab3c	113.785	0.161293	0.426637	24.6524	5.90899e-05	0.000550457	3.25928	TRUE	FALSE	FALSE	-0.107226	0.56866	1.94071	1.91105	1.0783	TRUE
ENSMUSG00000017146.12	Brca1	154.892	-0.320993	0.251783	24.6451	5.92878e-05	0.00055205	3.25802	TRUE	TRUE	TRUE	-0.49992	-1.07098	-0.475613	-0.409194	-0.613927	TRUE
ENSMUSG00000115234.1	Gm49130	4.40204	3.3376	1.22542	24.637	5.9511e-05	0.000553877	3.25659	TRUE	FALSE	FALSE	0.877049	1.626	1.68455	0.891686	1.26982	TRUE
ENSMUSG00000037553.14	Zdhhc18	1045.88	0.304679	0.0912987	24.6316	5.96612e-05	0.000555023	3.25569	TRUE	FALSE	FALSE	0.35496	0.0149587	0.158556	0.391285	0.22994	TRUE
ENSMUSG00000026749.11	Nek6	3233.92	-0.312196	0.133043	24.6196	5.99932e-05	0.000557858	3.25348	TRUE	FALSE	FALSE	-0.354699	-0.546161	-0.276311	-0.082741	-0.314978	TRUE
ENSMUSG00000103217.1	Gm38287	39.9445	5.3555	1.38696	24.6022	6.04764e-05	0.000562096	3.25019	TRUE	FALSE	FALSE	4.45157	2.92504	3.67626	4.01095	3.76595	TRUE
ENSMUSG00000056752.16	Dnah9	4856.61	-0.0381057	0.145129	24.5969	6.06237e-05	0.00056321	3.24933	TRUE	FALSE	FALSE	-0.0459259	-0.290659	-0.303349	-0.642093	-0.320507	TRUE
ENSMUSG00000027242.14	Wdr76	158.361	-0.155157	0.185202	24.5886	6.08572e-05	0.000565123	3.24786	TRUE	FALSE	FALSE	-0.261589	-0.57881	-0.606725	-0.580437	-0.50689	TRUE
ENSMUSG00000028044.6	Cks1b	112.81	-0.286424	0.292685	24.5844	6.09772e-05	0.00056598	3.2472	TRUE	FALSE	FALSE	-0.313908	-1.57436	-0.737749	-0.680789	-0.826702	TRUE
ENSMUSG00000067424.13	Zfp563	235.338	0.276502	0.149933	24.5734	6.12868e-05	0.000568596	3.2452	TRUE	FALSE	FALSE	0.103912	0.324114	0.461666	0.389055	0.319687	TRUE
ENSMUSG00000021094.10	Dhrs7	607.689	-0.041039	0.187712	24.5711	6.13524e-05	0.000568947	3.24493	TRUE	FALSE	FALSE	0.0319316	0.366707	0.713643	0.521278	0.40839	TRUE
ENSMUSG00000079553.11	Kifc1	120.219	0.132952	0.277271	24.5662	6.14925e-05	0.000569988	3.24413	TRUE	FALSE	FALSE	0.195037	-1.11576	-0.88998	-0.389486	-0.550047	TRUE
ENSMUSG00000071719.2	Tmem28	53.8852	0.105232	0.28607	24.5571	6.17511e-05	0.000572126	3.24251	TRUE	FALSE	FALSE	0.215811	0.878928	0.906569	0.172368	0.543419	TRUE
ENSMUSG00000071714.7	Csf2rb2	82.7411	0.153855	0.487868	24.5291	6.25543e-05	0.000579306	3.23709	TRUE	FALSE	FALSE	0.287002	1.042	-1.51667	-0.806454	-0.24853	TRUE
ENSMUSG00000032680.11	6820408C15Rik	395.162	-0.27756	0.227719	24.5269	6.26191e-05	0.000579644	3.23684	TRUE	FALSE	FALSE	-0.0643715	-0.784828	-0.558873	-0.836828	-0.561225	TRUE
ENSMUSG00000040289.8	Hey1	1817.36	0.531112	0.132461	24.5124	6.30412e-05	0.000583288	3.23412	TRUE	TRUE	FALSE	0.52644	0.173452	0.000109813	-0.500142	0.0499651	TRUE
ENSMUSG00000021338.17	Carmil1	1428.2	0.17186	0.119666	24.4983	6.34527e-05	0.000586565	3.23168	TRUE	FALSE	FALSE	0.190321	0.178634	0.384654	0.380178	0.283447	TRUE
ENSMUSG00000021886.7	Gpr65	111.668	0.663601	0.497806	24.4991	6.34296e-05	0.000586565	3.23168	TRUE	FALSE	FALSE	0.665233	1.26841	-1.43521	-0.895951	-0.0993808	TRUE
ENSMUSG00000037010.7	Apln	194.321	-1.2644	0.314061	24.4972	6.34837e-05	0.000586588	3.23167	TRUE	FALSE	FALSE	-1.22408	-0.475258	-0.727077	0.509186	-0.479307	TRUE
ENSMUSG00000028804.20	Csmd2	264.949	0.537831	0.229081	24.4683	6.43375e-05	0.000594208	3.22606	TRUE	FALSE	FALSE	0.42611	0.43134	0.647487	0.933826	0.609691	TRUE
ENSMUSG00000021226.7	Acot2	373.624	-0.145864	0.128191	24.4563	6.46961e-05	0.000596981	3.22404	TRUE	FALSE	FALSE	-0.0434267	0.458784	0.109805	0.435216	0.240095	TRUE
ENSMUSG00000026918.16	Brd3	1011.42	-0.170084	0.0683927	24.4564	6.46938e-05	0.000596981	3.22404	TRUE	FALSE	FALSE	-0.217857	-0.101271	0.00512989	0.350846	0.00921195	TRUE
ENSMUSG00000062949.13	Atp11c	507.4	-0.395913	0.147264	24.4498	6.48907e-05	0.000598508	3.22293	TRUE	FALSE	FALSE	-0.444028	-0.341174	-0.387382	-0.319595	-0.373045	TRUE
ENSMUSG00000045827.10	Serpinb9	372.642	-0.377933	0.167763	24.4333	6.5387e-05	0.000602814	3.21982	TRUE	FALSE	FALSE	-0.404076	-0.214207	-0.617017	-0.0865969	-0.330474	TRUE
ENSMUSG00000116753.1	Gm36001	7.68634	-0.0101696	0.580641	24.4308	6.5463e-05	0.000603243	3.21951	TRUE	FALSE	FALSE	0.171817	0.992169	1.27586	0.843429	0.820818	TRUE
ENSMUSG00000095930.1	Nim1k	596.242	0.379584	0.141975	24.4216	6.57414e-05	0.000605536	3.21786	TRUE	FALSE	FALSE	0.346012	0.176575	0.458472	0.273099	0.313539	TRUE
ENSMUSG00000024242.15	Map4k3	1043.8	0.042839	0.0870121	24.4141	6.59698e-05	0.000607367	3.21655	TRUE	FALSE	FALSE	-0.033893	-0.368903	-0.12681	-0.0336862	-0.140823	TRUE
ENSMUSG00000035293.13	G2e3	654.591	-0.334005	0.175252	24.4121	6.60309e-05	0.000607656	3.21634	TRUE	FALSE	FALSE	-0.442827	-0.585945	-0.323305	0.263534	-0.272136	TRUE
ENSMUSG00000044976.17	Wdr72	32.1486	-0.0425191	0.405866	24.387	6.68035e-05	0.00061449	3.21148	TRUE	FALSE	FALSE	0.0543292	1.26641	1.16235	0.122453	0.651385	TRUE
ENSMUSG00000021963.17	Sap18	1400.08	-0.0829255	0.107673	24.3773	6.71015e-05	0.000616954	3.20975	TRUE	FALSE	FALSE	-0.0566174	-0.494308	-0.177485	-0.199723	-0.232033	TRUE
ENSMUSG00000019992.8	Mtfr2	28.5782	0.0575073	0.299686	24.3622	6.75721e-05	0.000621002	3.20691	TRUE	FALSE	FALSE	-0.210857	-0.861294	-1.40945	-0.426242	-0.726962	TRUE
ENSMUSG00000001525.10	Tubb5	5183.92	-0.0979616	0.125337	24.3587	6.76819e-05	0.000621732	3.2064	TRUE	FALSE	FALSE	-0.0756796	-0.47054	-0.29189	-0.364174	-0.300571	TRUE
ENSMUSG00000020101.14	Vsir	531.583	-0.00528489	0.275997	24.3421	6.82035e-05	0.000626243	3.20326	TRUE	FALSE	FALSE	0.0134862	-0.482934	-1.15332	-0.379012	-0.500444	TRUE
ENSMUSG00000078773.11	Rad54b	58.5858	-0.269616	0.297666	24.3309	6.85577e-05	0.000629213	3.2012	TRUE	FALSE	FALSE	-0.405117	-1.01778	-0.905624	0.53675	-0.447942	TRUE
ENSMUSG00000046062.5	Ppp1r15b	2175.76	0.040946	0.0764317	24.3272	6.86752e-05	0.000630009	3.20065	TRUE	FALSE	FALSE	0.113502	0.175492	0.222139	0.0907477	0.15047	TRUE
ENSMUSG00000029463.5	Fam216a	688.705	-0.0900145	0.127786	24.3198	6.891e-05	0.000631598	3.19956	TRUE	FALSE	FALSE	-0.035811	-0.55261	-0.230533	-0.384086	-0.30076	TRUE
ENSMUSG00000030226.12	Lmo3	201.115	0.15106	0.230583	24.3205	6.88867e-05	0.000631598	3.19956	TRUE	TRUE	FALSE	0.121714	0.522765	0.81884	0.526585	0.497476	TRUE
ENSMUSG00000014956.15	Ppp1cb	5640.47	-0.138898	0.0939773	24.2931	6.97647e-05	0.000639146	3.1944	TRUE	FALSE	FALSE	-0.100587	-0.275733	-0.298925	-0.207817	-0.220766	TRUE
ENSMUSG00000114218.1	Gm47423	82.21	1.09194	0.31124	24.2898	6.98702e-05	0.000639826	3.19394	TRUE	FALSE	FALSE	0.963226	1.19706	0.357236	0.615045	0.783142	TRUE
ENSMUSG00000026686.14	Lmx1a	25.8223	-0.294001	0.441031	24.2837	7.00672e-05	0.000641343	3.19291	TRUE	TRUE	FALSE	-0.528434	-1.10958	-1.00107	-1.95965	-1.14968	TRUE
ENSMUSG00000048106.6	4632415L05Rik	497.552	0.0881271	0.109201	24.2783	7.02421e-05	0.000642657	3.19202	TRUE	FALSE	FALSE	0.0558979	0.184589	0.467488	0.273092	0.245266	TRUE
ENSMUSG00000027257.13	Pacsin3	231.749	0.102032	0.20003	24.2748	7.03572e-05	0.000643136	3.1917	TRUE	FALSE	FALSE	0.0772586	0.332924	0.752536	0.659044	0.455441	TRUE
ENSMUSG00000073563.3	Csnk1g3	732.817	-0.227073	0.107268	24.2753	7.03409e-05	0.000643136	3.1917	TRUE	FALSE	FALSE	-0.280095	-0.303959	-0.187022	-0.110531	-0.220402	TRUE
ENSMUSG00000027710.14	Acad9	698.709	0.0435665	0.0953805	24.2636	7.07198e-05	0.000646162	3.18966	TRUE	FALSE	FALSE	-0.0127872	0.351946	0.236289	0.0700016	0.161362	TRUE
ENSMUSG00000001473.7	Tubb6	565.236	0.0377594	0.286533	24.2512	7.1126e-05	0.000649584	3.18736	TRUE	FALSE	FALSE	0.147171	-0.934749	-0.973674	-0.517992	-0.569811	TRUE
ENSMUSG00000020646.17	Mboat2	2121.05	0.303076	0.158737	24.2262	7.1954e-05	0.000656853	3.18253	TRUE	FALSE	FALSE	0.164525	0.420099	0.599995	0.156234	0.335213	TRUE
ENSMUSG00000020362.13	Cnot6	1940.45	-0.325522	0.107624	24.2195	7.21754e-05	0.000658287	3.18158	TRUE	FALSE	FALSE	-0.314456	-0.27145	-0.189585	-0.171185	-0.236669	TRUE
ENSMUSG00000032135.15	Mcam	320.772	0.194968	0.280977	24.2202	7.21538e-05	0.000658287	3.18158	TRUE	FALSE	FALSE	0.189662	-1.01311	-0.778357	-0.306151	-0.476989	TRUE
ENSMUSG00000039115.13	Itga9	111.933	-0.0262023	0.300308	24.2055	7.2646e-05	0.000662284	3.17896	TRUE	FALSE	FALSE	0.00907424	-0.623457	-1.06855	-0.996057	-0.669746	TRUE
ENSMUSG00000032356.12	Rasgrf1	43.8984	0.267391	0.320069	24.2038	7.27035e-05	0.000662514	3.17881	TRUE	FALSE	FALSE	0.129198	0.507725	0.306767	2.28478	0.807117	TRUE
ENSMUSG00000002633.4	Shh	50.7388	-0.988941	0.712883	24.1957	7.29728e-05	0.000664672	3.17739	TRUE	FALSE	FALSE	-0.674892	-2.29184	-2.88146	-0.543756	-1.59799	TRUE
ENSMUSG00000015165.16	Hnrnpl	2315.94	-0.041477	0.0711841	24.1933	7.30554e-05	0.000665129	3.17709	TRUE	FALSE	FALSE	-0.0273658	-0.328444	-0.141852	-0.0943264	-0.147997	TRUE
ENSMUSG00000079227.10	Ccr5	70.0535	0.147726	0.620569	24.1817	7.34485e-05	0.00066841	3.17496	TRUE	FALSE	FALSE	-0.714382	0.937896	-1.77022	-1.94291	-0.872404	TRUE
ENSMUSG00000026421.14	Csrp1	4551.46	0.136535	0.179791	24.178	7.35733e-05	0.000669249	3.17441	TRUE	FALSE	FALSE	0.174586	0.302371	0.621583	0.671102	0.442411	TRUE
ENSMUSG00000042265.13	Trem1	4.62479	-1.12763	0.917437	24.176	7.36411e-05	0.000669568	3.17421	TRUE	FALSE	FALSE	-1.07022	-0.989188	-3.33924	-2.49921	-1.97447	TRUE
ENSMUSG00000037736.20	Limch1	3583.79	-0.270275	0.119331	24.1599	7.41897e-05	0.000674258	3.17117	TRUE	FALSE	FALSE	-0.415479	-0.518967	-0.0100131	-0.385199	-0.332415	TRUE
ENSMUSG00000022400.9	Rbx1	443.38	0.0853849	0.0966537	24.1563	7.43139e-05	0.000675087	3.17064	TRUE	FALSE	FALSE	0.108205	0.0207664	0.455469	0.227901	0.203085	TRUE
ENSMUSG00000043157.8	Arl11	34.6771	-0.633775	0.548563	24.1466	7.46487e-05	0.000677828	3.16888	TRUE	FALSE	FALSE	-0.445917	1.41978	-1.65761	-1.02894	-0.428172	TRUE
ENSMUSG00000031756.5	Cenpn	62.2026	-0.201675	0.341817	24.1402	7.48689e-05	0.000679526	3.16779	TRUE	FALSE	FALSE	-0.417682	-1.1905	-0.678547	-1.27404	-0.890192	TRUE
ENSMUSG00000013367.5	Iglon5	360.928	0.33553	0.187616	24.127	7.5325e-05	0.000683362	3.16535	TRUE	FALSE	FALSE	0.304359	0.308811	0.609791	0.554634	0.444399	TRUE
ENSMUSG00000027889.17	Ampd2	1127.54	0.290426	0.0985837	24.1203	7.55607e-05	0.000685197	3.16418	TRUE	FALSE	FALSE	0.256782	0.316775	0.141367	0.145566	0.215122	TRUE
ENSMUSG00000062248.5	Cks2	100.478	-0.153129	0.377651	24.1014	7.62232e-05	0.000690899	3.16059	TRUE	FALSE	FALSE	-0.0625459	-1.58152	-0.803673	-1.57808	-1.00645	TRUE
ENSMUSG00000006576.16	Slc4a3	1076.1	0.0911414	0.12892	24.099	7.6306e-05	0.000691236	3.16037	TRUE	FALSE	FALSE	0.047075	0.313858	0.435384	0.254875	0.262798	TRUE
ENSMUSG00000090841.2	Myl6	1808.38	0.0130513	0.159454	24.0984	7.63279e-05	0.000691236	3.16037	TRUE	FALSE	FALSE	0.0080481	-0.646372	-0.442834	-0.354747	-0.358976	TRUE
ENSMUSG00000002107.18	Celf2	4191.68	-0.323142	0.116786	24.094	7.64828e-05	0.000692333	3.15968	TRUE	FALSE	FALSE	-0.360862	-0.318628	-0.1854	-0.188518	-0.263352	TRUE
ENSMUSG00000031523.16	Dlc1	1658.28	-0.251317	0.177144	24.0903	7.66149e-05	0.000693223	3.15913	TRUE	FALSE	FALSE	-0.376208	-0.644421	-0.445698	-0.304957	-0.442821	TRUE
ENSMUSG00000037621.8	Atoh8	449.897	-0.223074	0.218645	24.073	7.7228e-05	0.000698461	3.15586	TRUE	TRUE	FALSE	-0.309498	-0.694976	-0.743707	-0.33111	-0.519823	TRUE
ENSMUSG00000042323.17	Pbrm1	2480.27	-0.216769	0.0697326	24.0639	7.75546e-05	0.000701106	3.15422	TRUE	TRUE	FALSE	-0.232279	-0.188373	-0.0675956	-0.144201	-0.158112	TRUE
ENSMUSG00000027864.9	Ptgfrn	1220.84	-0.0182535	0.115612	24.0466	7.81761e-05	0.000706413	3.15094	TRUE	FALSE	FALSE	0.0370793	-0.291126	-0.435299	-0.352312	-0.260414	TRUE
ENSMUSG00000005374.13	Tbl2	497.283	-0.220166	0.0863342	24.0425	7.83218e-05	0.000707293	3.1504	TRUE	FALSE	FALSE	-0.279322	-0.021641	0.132435	0.46659	0.0745155	TRUE
ENSMUSG00000028199.18	Cryz	440.003	-0.180467	0.138959	24.042	7.83426e-05	0.000707293	3.1504	TRUE	FALSE	FALSE	-0.24067	0.249572	0.500862	0.327689	0.209363	TRUE
ENSMUSG00000071793.12	2610005L07Rik	691.927	0.344088	0.101704	24.0261	7.892e-05	0.000712192	3.1474	TRUE	FALSE	FALSE	0.397846	0.151734	0.153953	0.255792	0.239831	TRUE
ENSMUSG00000036306.13	Lzts1	15.5064	0.0371295	0.610034	24.0179	7.9216e-05	0.000714549	3.14597	TRUE	FALSE	FALSE	0.28457	0.672055	2.04224	3.1395	1.53459	TRUE
ENSMUSG00000028051.10	Hcn3	30.1008	0.386588	0.305236	24.0087	7.95561e-05	0.0007173	3.1443	TRUE	FALSE	FALSE	0.601748	0.61506	0.908785	0.934233	0.764956	TRUE
ENSMUSG00000056306.5	Sertm1	75.2716	-0.417283	0.43498	23.9976	7.99615e-05	0.000720639	3.14228	TRUE	FALSE	FALSE	-0.928497	-0.711783	-1.85664	-1.54875	-1.26142	TRUE
ENSMUSG00000004789.10	Dlst	1750.53	-0.0455657	0.0565534	23.9942	8.00905e-05	0.000721483	3.14177	TRUE	FALSE	FALSE	-0.00431342	0.143731	0.0964215	0.139787	0.0939065	TRUE
ENSMUSG00000022779.16	Top3b	745.691	-0.0298953	0.105008	23.9898	8.0251e-05	0.000722611	3.1411	TRUE	FALSE	FALSE	-0.0254187	-0.292457	-0.276713	-0.435065	-0.257413	TRUE
ENSMUSG00000024989.15	Cep55	112.627	-0.197021	0.407593	23.9763	8.07532e-05	0.000726814	3.13858	TRUE	FALSE	FALSE	-0.0627868	-1.39577	-1.56467	-0.846804	-0.967507	TRUE
ENSMUSG00000034401.16	Spata6	1222.27	-0.115898	0.0961561	23.9734	8.08601e-05	0.000727457	3.13819	TRUE	FALSE	FALSE	-0.0815601	-0.229255	-0.273934	-0.289799	-0.218637	TRUE
ENSMUSG00000003166.20	Dgcr2	1398.14	-0.129982	0.0740223	23.9693	8.10152e-05	0.000728212	3.13774	TRUE	FALSE	FALSE	-0.157859	-0.0323131	0.297596	0.0596175	0.0417605	TRUE
ENSMUSG00000028266.17	Lmo4	3724.69	-0.460941	0.141024	23.9699	8.09913e-05	0.000728212	3.13774	TRUE	FALSE	FALSE	-0.377691	-0.247625	-0.452152	-0.290033	-0.341875	TRUE
ENSMUSG00000036353.13	P2ry12	198.676	0.374939	0.355008	23.9644	8.11989e-05	0.000729544	3.13695	TRUE	FALSE	FALSE	0.380963	1.38746	-0.784143	-0.346871	0.159353	TRUE
ENSMUSG00000062510.12	Nsl1	56.4767	-0.105815	0.23954	23.9587	8.14122e-05	0.000731139	3.136	TRUE	FALSE	FALSE	-0.209337	-0.926851	-0.805675	-0.289832	-0.557924	TRUE
ENSMUSG00000063455.16	D630045J12Rik	1136.9	0.272287	0.0945148	23.955	8.15501e-05	0.000732057	3.13545	TRUE	FALSE	FALSE	0.315943	0.19631	0.169643	0.231521	0.228354	TRUE
ENSMUSG00000052459.13	Atp6v1a	4589.59	-0.325144	0.0884702	23.95	8.17378e-05	0.00073342	3.13465	TRUE	FALSE	FALSE	-0.324049	-0.0347845	-0.213235	-0.125368	-0.174359	TRUE
ENSMUSG00000039097.5	Rln1	73.1035	-0.966167	0.44977	23.9426	8.20205e-05	0.000735635	3.13334	TRUE	FALSE	FALSE	-1.21994	-1.75611	-1.40517	-0.537006	-1.22955	TRUE
ENSMUSG00000021665.9	Hexb	2602.95	0.382709	0.302547	23.9415	8.20624e-05	0.000735689	3.13331	TRUE	FALSE	FALSE	0.367707	0.611843	-0.831553	-0.661587	-0.128397	TRUE
ENSMUSG00000052565.7	H1f3	758.683	0.109148	0.221011	23.9357	8.22802e-05	0.000737318	3.13235	TRUE	FALSE	FALSE	0.0366372	-0.867254	-0.617096	-0.111037	-0.389688	TRUE
ENSMUSG00000026399.12	Cd55	482.038	-0.49712	0.178043	23.9241	8.27222e-05	0.000740955	3.13021	TRUE	FALSE	FALSE	-0.329045	-0.340833	-0.473246	-0.484557	-0.40692	TRUE
ENSMUSG00000021223.13	Papln	35.1842	1.14594	0.282349	23.9072	8.33714e-05	0.000746443	3.127	TRUE	FALSE	FALSE	1.06955	0.298618	0.614474	-0.0771309	0.476379	TRUE
ENSMUSG00000024538.8	Ppic	251.522	-0.45452	0.186672	23.8911	8.39902e-05	0.000751656	3.12398	TRUE	FALSE	FALSE	-0.241173	-0.489918	-0.589154	-0.68446	-0.501176	TRUE
ENSMUSG00000025473.16	Adam8	393.289	0.0887872	0.367068	23.89	8.4034e-05	0.000751719	3.12394	TRUE	FALSE	FALSE	0.0894405	0.593149	-1.35045	-1.00952	-0.419343	TRUE
ENSMUSG00000105534.1	Gm42435	8.49456	-0.920933	0.752247	23.8826	8.43201e-05	0.000753949	3.12266	TRUE	FALSE	FALSE	-0.909273	-1.61093	-2.32583	-2.61714	-1.86579	TRUE
ENSMUSG00000044641.7	Pard6b	401.327	0.522757	0.169741	23.8775	8.45202e-05	0.000755408	3.12182	TRUE	FALSE	FALSE	0.578106	-0.649186	-0.227054	-0.00840117	-0.0766336	TRUE
ENSMUSG00000025701.12	Alox5	24.029	-0.301384	0.518124	23.8648	8.50165e-05	0.000759513	3.11946	TRUE	FALSE	FALSE	-0.273176	-0.948666	-2.54627	-0.697421	-1.11638	TRUE
ENSMUSG00000032252.14	Glce	299.611	-0.386898	0.13671	23.8448	8.58048e-05	0.000766024	3.11576	TRUE	FALSE	FALSE	-0.348942	-0.473605	0.0144862	-0.273781	-0.270461	TRUE
ENSMUSG00000053985.10	Zfp14	160.191	0.238084	0.13356	23.8435	8.58575e-05	0.000766024	3.11576	TRUE	TRUE	FALSE	0.31924	0.346974	0.283883	0.435296	0.346348	TRUE
ENSMUSG00000059824.12	Dbp	1064.57	0.197354	0.17404	23.8438	8.58424e-05	0.000766024	3.11576	TRUE	TRUE	TRUE	0.187457	0.340362	0.518335	0.635891	0.420511	TRUE
ENSMUSG00000022525.13	Plaat1	323.66	-0.509509	0.205075	23.8275	8.64909e-05	0.000771267	3.1128	TRUE	FALSE	FALSE	-0.467899	-0.448729	-0.555912	-0.699548	-0.543022	TRUE
ENSMUSG00000029648.13	Flt1	134.374	1.81163	0.410527	23.8258	8.65581e-05	0.000771267	3.1128	TRUE	FALSE	FALSE	1.77543	0.992427	-0.147266	-0.207549	0.60326	TRUE
ENSMUSG00000073409.12	H2-Q6	186.2	-0.66822	0.379379	23.8261	8.65489e-05	0.000771267	3.1128	TRUE	FALSE	FALSE	-0.509964	-1.1934	-0.580919	-1.51004	-0.948581	TRUE
ENSMUSG00000032607.12	Amt	1049.36	0.0454878	0.1314	23.8158	8.69586e-05	0.000774499	3.11098	TRUE	FALSE	FALSE	0.0233177	0.305453	0.347876	0.280183	0.239207	TRUE
ENSMUSG00000005566.14	Trim28	1478.4	-0.13423	0.0962969	23.8122	8.71056e-05	0.000775471	3.11043	TRUE	TRUE	FALSE	-0.106405	-0.43074	-0.113396	-0.146628	-0.199292	TRUE
ENSMUSG00000015852.13	Fcrls	1338.3	0.857198	0.420384	23.807	8.73135e-05	0.000776984	3.10959	TRUE	FALSE	FALSE	0.905468	1.04336	-0.76094	-0.521231	0.166664	TRUE
ENSMUSG00000115388.2	Eppk1	410.59	0.00189945	0.266038	23.7987	8.7648e-05	0.000779621	3.10812	TRUE	FALSE	FALSE	0.0795278	-0.61838	-0.877929	-0.76391	-0.545173	TRUE
ENSMUSG00000015478.13	Rnf5	1014.36	0.166642	0.13458	23.7913	8.79482e-05	0.000781953	3.10682	TRUE	FALSE	FALSE	0.197537	0.319146	0.338109	0.361518	0.304078	TRUE
ENSMUSG00000063317.7	Usp31	830.616	-0.0630602	0.0804787	23.772	8.87344e-05	0.0007886	3.10314	TRUE	FALSE	FALSE	-0.0834607	-0.274221	-0.056587	-0.129901	-0.136042	TRUE
ENSMUSG00000035112.17	Wnk4	26.1537	0.698635	0.310357	23.7662	8.89741e-05	0.000790388	3.10216	TRUE	FALSE	FALSE	0.762741	1.32001	0.707513	0.0383863	0.707163	TRUE
ENSMUSG00000096141.2	Dnah7a	143.599	-0.212558	0.181275	23.7453	8.98349e-05	0.000797689	3.09817	TRUE	FALSE	FALSE	-0.229123	-0.308513	-0.528661	-0.770232	-0.459132	TRUE
ENSMUSG00000041229.15	Phf8	750.205	-0.312553	0.0905395	23.7367	9.01894e-05	0.000800489	3.09664	TRUE	FALSE	FALSE	-0.309133	-0.179374	-0.197446	-0.0354597	-0.180353	TRUE
ENSMUSG00000045994.17	B3gat1	247.67	-0.280963	0.258518	23.7308	9.04352e-05	0.000802324	3.09565	TRUE	FALSE	FALSE	-0.449245	0.446106	0.957612	0.769872	0.431086	TRUE
ENSMUSG00000050668.10	Gpatch11	164.661	0.0547404	0.163376	23.7154	9.10805e-05	0.000807699	3.09275	TRUE	FALSE	FALSE	-0.0369541	0.285249	0.643104	0.282036	0.293359	TRUE
ENSMUSG00000060860.8	Ube2s	724.008	-0.0242599	0.151117	23.7088	9.13572e-05	0.000809802	3.09162	TRUE	FALSE	FALSE	0.117181	-0.738372	-0.360325	-0.4362	-0.354429	TRUE
ENSMUSG00000030074.9	Gxylt2	163.862	-0.687817	0.365884	23.6928	9.20357e-05	0.000815463	3.0886	TRUE	FALSE	FALSE	-0.351968	-0.399624	-1.66606	-0.966766	-0.846104	TRUE
ENSMUSG00000110739.1	Gm17950	3.60574	-0.546396	0.979357	23.6794	9.26046e-05	0.000820149	3.08611	TRUE	FALSE	FALSE	-0.920108	-2.85233	-2.01039	-1.4834	-1.81655	TRUE
ENSMUSG00000063558.4	Aox1	1103.98	0.246901	0.211962	23.6742	9.28291e-05	0.000821782	3.08524	TRUE	FALSE	FALSE	0.116779	0.42623	0.861562	0.346745	0.437829	TRUE
ENSMUSG00000021943.7	Gdf10	22.1092	0.768054	0.477657	23.6693	9.30398e-05	0.000823292	3.08445	TRUE	FALSE	FALSE	0.925822	2.11303	0.96545	1.27587	1.32004	TRUE
ENSMUSG00000046186.8	Cd109	7288	0.309209	0.0956544	23.6674	9.31177e-05	0.000823625	3.08427	TRUE	FALSE	FALSE	0.338761	0.0101587	-0.339748	-0.107878	-0.0246764	TRUE
ENSMUSG00000024213.14	Nudt3	1762.26	0.317573	0.147334	23.6493	9.3898e-05	0.000830169	3.08083	TRUE	FALSE	FALSE	0.337382	0.29647	0.426893	0.344079	0.351206	TRUE
ENSMUSG00000050666.14	Vstm4	570.532	-0.348288	0.122958	23.6455	9.40644e-05	0.000831281	3.08025	TRUE	FALSE	FALSE	-0.328669	0.133149	-0.217446	-0.57273	-0.246424	TRUE
ENSMUSG00000062078.15	Qk	23803.9	0.431924	0.161679	23.6372	9.44233e-05	0.000833935	3.07887	TRUE	FALSE	FALSE	0.394514	0.440929	0.385043	0.447171	0.416914	TRUE
ENSMUSG00000070939.9	Tgfbrap1	1051.71	0.0523235	0.0664998	23.6367	9.44461e-05	0.000833935	3.07887	TRUE	FALSE	FALSE	0.0410791	0.267838	0.0757529	0.0279029	0.103143	TRUE
ENSMUSG00000063087.15	Gm10125	37.3485	0.505124	0.26665	23.6345	9.45449e-05	0.000834448	3.0786	TRUE	FALSE	FALSE	0.419006	0.281078	0.821517	0.56479	0.521598	TRUE
ENSMUSG00000028776.14	Tinagl1	31.0558	-0.912098	0.663052	23.6272	9.48608e-05	0.000836874	3.07734	TRUE	FALSE	FALSE	-0.907581	-2.30317	-2.22113	-2.19732	-1.9073	TRUE
ENSMUSG00000050471.17	Fam118b	250.826	-0.388487	0.110042	23.6258	9.49237e-05	0.000837069	3.07724	TRUE	FALSE	FALSE	-0.399732	-0.262712	-0.0231165	-0.339463	-0.256256	TRUE
ENSMUSG00000023912.10	Slc25a27	105.432	0.590374	0.172054	23.62	9.51765e-05	0.000838562	3.07646	TRUE	FALSE	FALSE	0.553707	0.404119	0.428915	0.210959	0.399425	TRUE
ENSMUSG00000025220.8	Oga	2662.85	-0.0590486	0.07428	23.6204	9.5161e-05	0.000838562	3.07646	TRUE	FALSE	FALSE	-0.0796875	0.0558816	0.305634	0.215863	0.124423	TRUE
ENSMUSG00000032006.15	Pdgfd	215.695	-0.344286	0.27416	23.6191	9.52158e-05	0.000838562	3.07646	TRUE	FALSE	FALSE	-0.67721	-0.84449	-0.704084	-0.579231	-0.701254	TRUE
ENSMUSG00000055322.16	Tns1	4284.89	0.0298081	0.191315	23.6176	9.52832e-05	0.000838795	3.07634	TRUE	FALSE	FALSE	-0.113271	-0.545442	-0.249258	-0.820873	-0.432211	TRUE
ENSMUSG00000037636.6	Slc25a43	21.3545	-0.0967799	0.263817	23.6066	9.57667e-05	0.00084269	3.07433	TRUE	FALSE	FALSE	-0.252163	-0.727668	-0.476951	-1.49789	-0.738667	TRUE
ENSMUSG00000036502.14	Tmem255a	480.489	-0.0444716	0.163639	23.6046	9.58536e-05	0.000843092	3.07413	TRUE	FALSE	FALSE	-0.0981887	0.44001	0.107203	0.975818	0.356211	TRUE
ENSMUSG00000042251.12	Pm20d1	293.359	-0.238504	0.178906	23.5996	9.60765e-05	0.00084469	3.0733	TRUE	FALSE	FALSE	-0.24478	-0.438802	-0.655419	-0.657162	-0.499041	TRUE
ENSMUSG00000004933.17	Matk	25.9525	0.163385	0.347647	23.5748	9.71811e-05	0.000854035	3.06852	TRUE	FALSE	FALSE	0.113711	1.34606	0.583936	0.429445	0.618288	TRUE
ENSMUSG00000026734.9	4921504E06Rik	18.5497	-0.648473	0.484322	23.5713	9.73358e-05	0.000855027	3.06802	TRUE	FALSE	FALSE	-1.27736	-0.235064	-1.69975	-1.48672	-1.17472	TRUE
ENSMUSG00000002028.13	Kmt2a	3855.21	0.0529065	0.0922074	23.56	9.78461e-05	0.000858675	3.06617	TRUE	FALSE	FALSE	-0.00969037	0.0203867	0.377015	0.19391	0.145405	TRUE
ENSMUSG00000045751.16	Mms22l	148.28	-0.210438	0.226649	23.5597	9.78595e-05	0.000858675	3.06617	TRUE	FALSE	FALSE	-0.287665	-0.720886	-0.759681	-0.434907	-0.550785	TRUE
ENSMUSG00000111765.1	Gm10635	30.0825	0.57773	0.443595	23.5593	9.78768e-05	0.000858675	3.06617	TRUE	FALSE	FALSE	-0.107143	0.34593	-0.809127	-2.06053	-0.657716	TRUE
ENSMUSG00000037095.8	Lrg1	16.7108	-1.39672	0.503005	23.541	9.87076e-05	0.000865593	3.06269	TRUE	FALSE	FALSE	-1.95903	-0.695749	-1.52511	1.18563	-0.748565	TRUE
ENSMUSG00000060216.15	Arrb2	277.201	0.266988	0.200019	23.5336	9.90449e-05	0.000868179	3.06139	TRUE	FALSE	FALSE	0.403152	0.292753	-0.653577	-0.406748	-0.0911049	TRUE
ENSMUSG00000027007.16	Itprid2	3611	0.224449	0.1082	23.5189	9.97174e-05	0.0008737	3.05864	TRUE	FALSE	FALSE	0.176115	0.248727	0.381415	0.158316	0.241143	TRUE
ENSMUSG00000073471.3	Rsph3a	329.449	0.00588253	0.153765	23.5169	9.98095e-05	0.000874133	3.05842	TRUE	FALSE	FALSE	0.118689	-0.689893	-0.333482	-0.0573295	-0.240504	TRUE
ENSMUSG00000028497.12	Hacd4	1676.42	-0.139045	0.169719	23.5139	9.99478e-05	0.000874971	3.05801	TRUE	FALSE	FALSE	-0.248598	-0.146352	-0.551035	-0.69095	-0.409234	TRUE
ENSMUSG00000024534.15	Sncaip	849.046	0.622068	0.159903	23.5024	0.000100478	0.000878983	3.05602	TRUE	FALSE	FALSE	0.616205	0.210082	0.281892	0.0373691	0.286387	TRUE
ENSMUSG00000051557.15	Pusl1	105.787	0.417196	0.173526	23.5021	0.000100492	0.000878983	3.05602	TRUE	FALSE	FALSE	0.472611	0.546485	0.326945	0.247963	0.398501	TRUE
ENSMUSG00000107835.1	Gm43999	25.094	1.47209	0.471606	23.5006	0.000100563	0.000879228	3.0559	TRUE	FALSE	FALSE	1.34473	0.990593	1.25171	0.494546	1.02039	TRUE
ENSMUSG00000035372.2	1810055G02Rik	311.905	0.0419765	0.136624	23.4948	0.000100829	0.000881174	3.05494	TRUE	FALSE	FALSE	0.0493368	-0.505134	-0.391171	-0.302994	-0.287491	TRUE
ENSMUSG00000000560.9	Gabra2	56.0662	0.170725	0.380107	23.4901	0.000101051	0.000882502	3.05428	TRUE	FALSE	FALSE	-0.222437	0.750838	1.59878	0.411529	0.634676	TRUE
ENSMUSG00000039154.8	Shd	69.3099	0.216088	0.213566	23.4897	0.000101067	0.000882502	3.05428	TRUE	FALSE	FALSE	0.30093	0.493842	0.257942	0.958369	0.502771	TRUE
ENSMUSG00000102963.1	Gm37945	4.706	2.10907	0.688413	23.4781	0.000101611	0.000886877	3.05214	TRUE	FALSE	FALSE	1.51114	0.771349	1.61883	1.35874	1.31501	TRUE
ENSMUSG00000036875.15	Dna2	53.7264	0.155247	0.26091	23.4623	0.00010235	0.000892943	3.04918	TRUE	FALSE	FALSE	-0.0512349	-0.354535	-1.0539	-0.476291	-0.483991	TRUE
ENSMUSG00000020814.13	Mxra7	401.841	-0.392281	0.177192	23.4592	0.000102496	0.000893838	3.04874	TRUE	FALSE	FALSE	-0.374106	-0.576241	-0.530711	-0.159926	-0.410246	TRUE
ENSMUSG00000031986.6	Sprtn	448.226	-0.0707465	0.118868	23.4339	0.000103699	0.000903943	3.04386	TRUE	FALSE	FALSE	-0.132445	-0.31987	-0.409458	-0.250609	-0.278095	TRUE
ENSMUSG00000102869.2	2900097C17Rik	6747.43	-0.135911	0.0951327	23.4264	0.00010406	0.000906703	3.04253	TRUE	FALSE	FALSE	-0.131849	0.223673	0.319179	0.256863	0.166966	TRUE
ENSMUSG00000026873.9	Phf19	157.952	-0.277358	0.261807	23.4194	0.000104395	0.000909236	3.04132	TRUE	FALSE	FALSE	-0.422714	-0.796162	-0.81994	-0.755883	-0.698675	TRUE
ENSMUSG00000040957.15	Cables1	84.5503	0.554714	0.288466	23.4171	0.000104505	0.000909811	3.04105	TRUE	FALSE	FALSE	0.401875	-0.806732	-1.00094	-0.172726	-0.394631	TRUE
ENSMUSG00000047454.12	Gphn	480.944	0.120003	0.13483	23.4027	0.000105198	0.000915457	3.03836	TRUE	FALSE	FALSE	0.116291	0.198174	0.457167	0.569273	0.335227	TRUE
ENSMUSG00000000031.16	H19	97.8049	0.411221	0.480876	23.3959	0.00010553	0.000917771	3.03727	TRUE	FALSE	FALSE	0.775617	-0.202071	-2.2645	0.434483	-0.314119	TRUE
ENSMUSG00000089840.1	Gm4491	5.92928	1.02592	0.590289	23.3954	0.000105554	0.000917771	3.03727	TRUE	FALSE	FALSE	0.0722912	-0.178049	1.52729	2.61847	1.01	TRUE
ENSMUSG00000036452.18	Arhgap26	289.505	0.3494	0.179803	23.3826	0.00010618	0.00092282	3.03488	TRUE	FALSE	FALSE	0.214229	0.323005	0.638108	0.48632	0.415416	TRUE
ENSMUSG00000048373.8	Fgfbp1	5.9639	-2.40698	0.976831	23.3551	0.000107531	0.000934168	3.02958	TRUE	FALSE	FALSE	-2.20183	-0.954703	-1.51144	-2.45082	-1.7797	TRUE
ENSMUSG00000089661.9	Mia	142.525	0.114593	0.204078	23.3461	0.000107977	0.000937296	3.02812	TRUE	FALSE	FALSE	0.294047	-0.494522	-0.69075	-0.787314	-0.419635	TRUE
ENSMUSG00000097145.5	9230114K14Rik	266.447	-0.0423728	0.158328	23.346	0.000107982	0.000937296	3.02812	TRUE	FALSE	FALSE	-0.0876907	-0.503109	-0.00337857	-0.65405	-0.312057	TRUE
ENSMUSG00000056832.14	Ttc26	499.91	-0.265565	0.115957	23.3434	0.000108114	0.000938042	3.02778	TRUE	FALSE	FALSE	-0.236791	-0.263681	-0.249183	-0.231919	-0.245394	TRUE
ENSMUSG00000072244.11	Trim6	50.4372	-0.328492	0.263426	23.3415	0.000108207	0.000938449	3.02759	TRUE	FALSE	FALSE	-0.474497	-0.89361	-0.942325	-0.447855	-0.689572	TRUE
ENSMUSG00000017639.13	Rab11fip4	1996.93	0.134554	0.141931	23.3399	0.000108288	0.000938754	3.02745	TRUE	FALSE	FALSE	0.0796575	0.436096	0.452751	-0.0905029	0.2195	TRUE
ENSMUSG00000027947.11	Il6ra	600.065	-0.497673	0.203065	23.3192	0.000109324	0.000947338	3.0235	TRUE	FALSE	FALSE	-0.423333	-0.348898	-0.687156	-0.525723	-0.496277	TRUE
ENSMUSG00000030545.9	Pex11a	218.971	0.126285	0.125645	23.3158	0.000109497	0.000948434	3.02299	TRUE	FALSE	FALSE	-0.0681217	0.45499	0.345852	0.119158	0.21297	TRUE
ENSMUSG00000047534.17	Mis18bp1	189.08	-0.172247	0.319988	23.3084	0.000109869	0.000951258	3.0217	TRUE	TRUE	FALSE	-0.177668	-0.985244	-1.0472	-0.579383	-0.697374	TRUE
ENSMUSG00000046556.7	Zfp319	774.647	0.0702479	0.0709796	23.2839	0.000111115	0.000961635	3.01699	TRUE	FALSE	FALSE	0.0896844	0.166308	0.231396	0.191165	0.169638	TRUE
ENSMUSG00000011832.16	Evi5l	575.343	0.362053	0.153242	23.2812	0.000111255	0.000962437	3.01663	TRUE	FALSE	FALSE	0.407078	0.378613	0.351641	0.359423	0.374189	TRUE
ENSMUSG00000048277.15	Syngr2	401.492	-0.185186	0.151814	23.2783	0.000111405	0.000963331	3.01622	TRUE	FALSE	FALSE	-0.11555	-0.315431	-0.621355	-0.126877	-0.294803	TRUE
ENSMUSG00000041986.16	Elmod1	953.128	-0.338095	0.150165	23.2736	0.000111647	0.000965019	3.01546	TRUE	FALSE	FALSE	-0.247217	-0.0205887	-0.40364	-0.765955	-0.35935	TRUE
ENSMUSG00000048163.13	Selplg	158.864	0.58704	0.445617	23.2512	0.000112802	0.00097403	3.01143	TRUE	FALSE	FALSE	0.718924	0.917975	-1.27507	-1.11262	-0.187698	TRUE
ENSMUSG00000048922.18	Cdca2	153.724	-0.153563	0.33553	23.2509	0.000112817	0.00097403	3.01143	TRUE	FALSE	FALSE	-0.219509	-1.31835	-0.892988	-0.707297	-0.784536	TRUE
ENSMUSG00000058952.12	Cfi	5.90893	-2.29144	0.858812	23.2506	0.000112832	0.00097403	3.01143	TRUE	FALSE	FALSE	-2.26951	-2.25275	-1.36005	0.713255	-1.29226	TRUE
ENSMUSG00000094707.2	A830019P07Rik	10.6961	-0.351009	0.637533	23.2477	0.000112985	0.000974933	3.01103	TRUE	FALSE	FALSE	-0.860873	1.38578	2.00808	1.04082	0.893451	TRUE
ENSMUSG00000036109.17	Mbnl3	24.3817	-1.28288	0.344387	23.2388	0.000113448	0.000978519	3.00943	TRUE	TRUE	FALSE	-1.90545	-0.87252	-0.532819	-0.141892	-0.86317	TRUE
ENSMUSG00000025478.15	Dpysl4	304.832	0.149239	0.148514	23.2094	0.000114994	0.000991434	3.00374	TRUE	FALSE	FALSE	0.109647	0.208375	0.0596256	0.850546	0.307048	TRUE
ENSMUSG00000039620.17	Trmt9b	53.6225	0.695447	0.318346	23.2046	0.000115251	0.000993233	3.00295	TRUE	FALSE	FALSE	0.634578	0.67389	0.58622	1.03145	0.731535	TRUE
ENSMUSG00000026958.13	Dpp7	374.403	0.089533	0.179446	23.1998	0.000115501	0.00099497	3.00219	TRUE	FALSE	FALSE	0.136481	0.698607	-0.0245919	-0.363049	0.111862	TRUE
ENSMUSG00000035495.15	Tstd2	625.861	-0.212736	0.0730359	23.1868	0.000116194	0.00100052	2.99977	TRUE	FALSE	FALSE	-0.230281	-0.214722	-0.142879	-0.0588535	-0.161684	TRUE
ENSMUSG00000028936.15	Rpl22	975.683	0.0524263	0.101784	23.1728	0.000116946	0.00100657	2.99716	TRUE	FALSE	FALSE	0.135866	0.00537246	0.36514	0.41656	0.230735	TRUE
ENSMUSG00000097209.2	AU022754	9.01902	1.0624	0.634487	23.1578	0.000117759	0.00101314	2.99433	TRUE	FALSE	FALSE	0.340498	0.791365	1.57906	1.93632	1.16181	TRUE
ENSMUSG00000028248.15	Pnisr	1643.34	0.406889	0.131232	23.1447	0.000118471	0.00101884	2.99189	TRUE	FALSE	FALSE	0.254875	0.506133	0.219305	0.279616	0.314982	TRUE
ENSMUSG00000027950.7	Chrnb2	196.845	0.127139	0.163942	23.1422	0.000118606	0.00101957	2.99158	TRUE	FALSE	FALSE	0.0824529	0.54734	0.392584	0.513448	0.383956	TRUE
ENSMUSG00000093904.2	Tomm20	1755.85	0.0238439	0.0792974	23.1381	0.000118831	0.00102108	2.99094	TRUE	FALSE	FALSE	-0.025393	0.158186	0.290481	0.2479	0.167793	TRUE
ENSMUSG00000030772.6	Dkk3	3015.42	0.549081	0.189787	23.1359	0.000118953	0.0010217	2.99068	TRUE	FALSE	FALSE	0.46781	0.119196	0.50861	0.758042	0.463414	TRUE
ENSMUSG00000019961.17	Tmpo	1197.49	-0.318233	0.19303	23.1323	0.000119151	0.00102297	2.99014	TRUE	FALSE	FALSE	-0.414878	-0.653014	-0.439811	-0.145324	-0.413257	TRUE
ENSMUSG00000036334.12	Igsf10	841.071	-0.2951	0.118805	23.126	0.000119493	0.00102548	2.98907	TRUE	FALSE	FALSE	-0.367149	-0.181373	-0.30889	0.155009	-0.175601	TRUE
ENSMUSG00000031902.10	Nfatc3	1514.6	-0.251263	0.105909	23.1232	0.000119651	0.0010264	2.98868	TRUE	TRUE	TRUE	-0.197354	-0.277153	-0.2495	-0.216183	-0.235048	TRUE
ENSMUSG00000041515.10	Irf8	185.934	0.481489	0.379782	23.1196	0.000119848	0.00102766	2.98815	TRUE	TRUE	TRUE	0.565584	0.833572	-0.863425	-0.757998	-0.0555669	TRUE
ENSMUSG00000033430.10	Terf2ip	404.394	-0.375429	0.0913937	23.1156	0.000120065	0.00102909	2.98755	TRUE	FALSE	FALSE	-0.449156	0.171161	0.0754908	0.0927771	-0.0274318	TRUE
ENSMUSG00000050555.9	Hyls1	339.147	-0.283472	0.243385	23.1111	0.000120317	0.00103082	2.98682	TRUE	FALSE	FALSE	-0.303591	-0.630949	-0.687081	-0.85603	-0.619413	TRUE
ENSMUSG00000028970.9	Abcb1b	171.914	-0.389328	0.183416	23.098	0.000121042	0.0010366	2.98439	TRUE	FALSE	FALSE	-0.376998	-0.477048	-0.648602	-0.176147	-0.419699	TRUE
ENSMUSG00000026078.10	Pdcl3	313.868	-0.219689	0.118807	23.0915	0.000121408	0.0010393	2.98326	TRUE	FALSE	FALSE	-0.243654	-0.30114	-0.348157	-0.182633	-0.268896	TRUE
ENSMUSG00000022358.7	Fbxo32	600.425	-0.349701	0.149325	23.0729	0.000122448	0.00104743	2.97987	TRUE	FALSE	FALSE	-0.303783	-0.526895	-0.217156	0.154019	-0.223454	TRUE
ENSMUSG00000029771.12	Irf5	170.927	0.442708	0.381501	23.0727	0.00012246	0.00104743	2.97987	TRUE	TRUE	TRUE	0.597176	0.739899	-1.27308	-0.674286	-0.152572	TRUE
ENSMUSG00000040472.15	Rabggta	778.336	0.238551	0.0968891	23.0703	0.000122594	0.00104814	2.97958	TRUE	FALSE	FALSE	0.257596	0.331599	0.0832608	0.148684	0.205285	TRUE
ENSMUSG00000026864.13	Hspa5	4903.48	-0.378413	0.149297	23.067	0.000122781	0.0010493	2.9791	TRUE	FALSE	FALSE	-0.327959	-0.390939	-0.401424	-0.348593	-0.367229	TRUE
ENSMUSG00000000567.5	Sox9	14286.4	0.191493	0.0953409	23.0591	0.000123228	0.00105268	2.97771	TRUE	TRUE	TRUE	0.197528	0.327481	0.160025	0.280107	0.241285	TRUE
ENSMUSG00000052293.14	Taf9	261.26	-0.327004	0.254092	23.0537	0.000123538	0.00105489	2.97679	TRUE	TRUE	FALSE	-0.114521	-0.764398	-0.858746	-0.638327	-0.593998	TRUE
ENSMUSG00000003154.15	Foxj2	1241.93	-0.00761803	0.110197	23.0498	0.000123756	0.00105631	2.97621	TRUE	TRUE	TRUE	0.00962462	-0.257836	-0.292975	-0.511038	-0.263056	TRUE
ENSMUSG00000021236.16	Entpd5	1612.71	0.137363	0.125509	23.042	0.000124202	0.00105967	2.97483	TRUE	FALSE	FALSE	0.0721053	0.246781	0.422366	0.288947	0.25755	TRUE
ENSMUSG00000030956.15	Fam53b	1830.41	-0.422399	0.114562	23.0371	0.000124485	0.00106165	2.97402	TRUE	FALSE	FALSE	-0.356962	-0.242813	-0.273375	-0.120485	-0.248409	TRUE
ENSMUSG00000036155.13	Mgat5	7057.54	0.014282	0.119844	23.0358	0.000124559	0.00106184	2.97394	TRUE	FALSE	FALSE	-0.0611819	0.218652	0.414866	-0.318544	0.0634481	TRUE
ENSMUSG00000021257.14	Angel1	166.012	0.165024	0.137801	23.0325	0.000124745	0.00106298	2.97347	TRUE	FALSE	FALSE	0.209939	0.329173	0.38915	0.0865418	0.253701	TRUE
ENSMUSG00000045328.11	Cenpe	344.97	-0.0641968	0.346679	23.0308	0.000124844	0.00106338	2.97331	TRUE	FALSE	FALSE	0.0735752	-1.20028	-1.06017	-0.436895	-0.655942	TRUE
ENSMUSG00000030717.9	Nupr1	103.722	-0.520782	0.366256	23.0251	0.000125175	0.00106575	2.97234	TRUE	FALSE	FALSE	-0.276924	-0.920057	-1.27947	-0.741462	-0.804478	TRUE
ENSMUSG00000042548.14	Asxl1	1394.8	0.0163792	0.0893527	23.0144	0.000125792	0.00107056	2.97039	TRUE	FALSE	FALSE	-0.00709045	-0.272858	-0.233927	-0.245957	-0.189958	TRUE
ENSMUSG00000042312.10	S100a13	187.73	0.588166	0.259444	23.0075	0.00012619	0.0010735	2.9692	TRUE	FALSE	FALSE	0.751045	0.222988	0.860451	0.596822	0.607827	TRUE
ENSMUSG00000003721.14	Insig2	315.999	-0.349548	0.122068	22.9939	0.000126982	0.0010798	2.96666	TRUE	FALSE	FALSE	-0.426087	-0.316962	-0.146653	-0.15574	-0.261361	TRUE
ENSMUSG00000034667.8	Xpot	1675.89	-0.0429523	0.0742471	22.988	0.000127329	0.0010823	2.96565	TRUE	FALSE	FALSE	-0.0645479	0.0730378	0.297367	0.126258	0.108029	TRUE
ENSMUSG00000011148.14	Adssl1	51.8716	0.711206	0.364552	22.9857	0.000127461	0.00108296	2.96539	TRUE	FALSE	FALSE	0.732599	1.02231	0.463873	1.35683	0.893903	TRUE
ENSMUSG00000005087.17	Cd44	7819.99	-0.576433	0.153867	22.9844	0.000127541	0.0010832	2.96529	TRUE	FALSE	FALSE	-0.482728	-0.216285	-0.411816	-0.0171925	-0.282006	TRUE
ENSMUSG00000021196.14	Pfkp	2346.23	-0.0311372	0.138838	22.9727	0.000128226	0.00108722	2.96368	TRUE	FALSE	FALSE	-0.0182661	-0.383192	-0.490047	-0.0736293	-0.241284	TRUE
ENSMUSG00000034463.4	Scara3	638.681	0.328216	0.181935	22.9743	0.000128131	0.00108722	2.96368	TRUE	FALSE	FALSE	0.39741	0.247155	0.211783	0.961545	0.454473	TRUE
ENSMUSG00000079215.8	Zfp664	1992.73	-0.0338779	0.0667377	22.9735	0.000128179	0.00108722	2.96368	TRUE	FALSE	FALSE	-0.0331275	0.00461005	0.243614	0.270793	0.121472	TRUE
ENSMUSG00000093930.2	Hmgcs1	5775.47	0.414174	0.230574	22.9741	0.000128141	0.00108722	2.96368	TRUE	FALSE	FALSE	0.410414	0.430167	0.733608	0.29267	0.466715	TRUE
ENSMUSG00000059146.12	Ntrk3	589.336	0.271395	0.161435	22.9699	0.000128391	0.00108817	2.9633	TRUE	FALSE	FALSE	0.190208	0.417455	0.528761	0.306649	0.360768	TRUE
ENSMUSG00000014329.14	Bicc1	1568.67	-0.428027	0.139189	22.9435	0.000129962	0.00110081	2.95829	TRUE	FALSE	FALSE	-0.357278	-0.252032	-0.300757	-0.331685	-0.310438	TRUE
ENSMUSG00000034926.3	Dhcr24	1337.2	0.426972	0.185871	22.943	0.000129991	0.00110081	2.95829	TRUE	FALSE	FALSE	0.444892	0.343118	0.576905	0.303997	0.417228	TRUE
ENSMUSG00000047773.15	Ankfn1	605.719	0.0563223	0.15679	22.9388	0.000130242	0.00110248	2.95763	TRUE	FALSE	FALSE	0.144026	-0.247788	-0.513367	-0.743093	-0.340056	TRUE
ENSMUSG00000109341.1	Gm30873	26.8573	-0.324154	0.430994	22.9355	0.000130437	0.00110368	2.95716	TRUE	FALSE	FALSE	-0.496842	-2.41421	-1.07022	-0.420313	-1.1004	TRUE
ENSMUSG00000015217.11	Hmgb3	507.131	-0.425374	0.130947	22.9317	0.000130669	0.00110519	2.95656	TRUE	TRUE	FALSE	-0.35798	-0.466451	-0.171304	0.152455	-0.21082	TRUE
ENSMUSG00000061950.17	Ppp4r1	817.614	-0.232145	0.115198	22.9278	0.000130899	0.00110667	2.95598	TRUE	FALSE	FALSE	-0.283989	-0.36514	-0.184897	-0.358381	-0.298101	TRUE
ENSMUSG00000028639.14	Ybx1	2202.72	-0.0617337	0.136478	22.9269	0.000130959	0.00110672	2.95596	TRUE	TRUE	FALSE	0.0137827	-0.648025	-0.333638	-0.247891	-0.303943	TRUE
ENSMUSG00000074476.6	Spc24	45.0062	-0.149898	0.3158	22.917	0.000131556	0.00111131	2.95417	TRUE	FALSE	FALSE	-0.148328	-1.33213	-0.944482	-0.383854	-0.702199	TRUE
ENSMUSG00000034327.17	Kctd9	102.224	-0.299347	0.169839	22.9109	0.000131922	0.00111394	2.95314	TRUE	FALSE	FALSE	-0.382565	-0.403274	-0.427432	-0.51289	-0.43154	TRUE
ENSMUSG00000053465.6	Hs6st3	21.2103	-0.307501	0.419603	22.895	0.000132891	0.00112166	2.95014	TRUE	FALSE	FALSE	-0.317773	-1.77586	-1.1827	-0.57588	-0.963054	TRUE
ENSMUSG00000037972.7	Snn	717.385	0.623754	0.193016	22.885	0.000133501	0.00112634	2.94833	TRUE	FALSE	FALSE	0.616082	0.115021	0.612438	-0.140154	0.300847	TRUE
ENSMUSG00000028140.13	Mrpl9	409.492	0.130095	0.113858	22.8828	0.000133641	0.00112706	2.94805	TRUE	FALSE	FALSE	0.304572	-0.157852	0.469633	0.129842	0.186549	TRUE
ENSMUSG00000001642.18	Akr1b3	557.416	-0.55011	0.165515	22.874	0.000134184	0.00113117	2.94647	TRUE	FALSE	FALSE	-0.488781	-0.459982	-0.276415	-0.335244	-0.390106	TRUE
ENSMUSG00000020829.9	Slc46a1	312.345	0.31825	0.166661	22.8649	0.000134746	0.00113545	2.94483	TRUE	FALSE	FALSE	0.360748	0.526199	0.357415	0.108655	0.338254	TRUE
ENSMUSG00000031358.17	Msl3	500.549	-0.219796	0.0990363	22.8527	0.000135499	0.00114132	2.94259	TRUE	FALSE	FALSE	-0.179825	-0.373344	-0.0849266	-0.317163	-0.238814	TRUE
ENSMUSG00000028914.13	Casp9	384.923	0.0548717	0.0975352	22.8505	0.000135639	0.00114204	2.94232	TRUE	FALSE	FALSE	0.0923726	0.407126	0.0494934	0.234665	0.195914	TRUE
ENSMUSG00000030421.9	Uri1	469.778	-0.497078	0.116775	22.832	0.000136796	0.0011513	2.93881	TRUE	FALSE	FALSE	-0.512831	-0.0216109	0.140637	0.276039	-0.0294413	TRUE
ENSMUSG00000052384.14	Nrros	257.482	-0.16859	0.369644	22.8275	0.000137078	0.0011532	2.9381	TRUE	FALSE	FALSE	-0.034613	0.626937	-1.05344	-1.18057	-0.410422	TRUE
ENSMUSG00000022174.8	Dad1	1502.59	0.0604813	0.0961264	22.8184	0.000137655	0.00115758	2.93645	TRUE	FALSE	FALSE	0.136824	0.0289874	0.266355	0.317784	0.187487	TRUE
ENSMUSG00000068522.4	Aard	211.502	-0.284327	0.333825	22.8125	0.000138031	0.00116026	2.93544	TRUE	FALSE	FALSE	-0.163327	-1.12304	-1.09614	-0.955285	-0.834448	TRUE
ENSMUSG00000005506.16	Celf1	3491.96	-0.209436	0.0662023	22.805	0.000138507	0.00116379	2.93412	TRUE	FALSE	FALSE	-0.206894	-0.126112	-0.0765391	-0.150317	-0.139966	TRUE
ENSMUSG00000024451.9	Arap3	95.0807	0.365467	0.478432	22.8025	0.000138663	0.00116462	2.93381	TRUE	FALSE	FALSE	0.436849	0.71368	-1.49108	-1.15624	-0.374198	TRUE
ENSMUSG00000032527.13	Pccb	905.306	-0.072281	0.141245	22.792	0.000139334	0.0011693	2.93208	TRUE	FALSE	FALSE	-0.138866	0.332084	0.361606	0.238368	0.198298	TRUE
ENSMUSG00000117896.1	AA387883	55.3134	0.207495	0.246274	22.7928	0.000139285	0.0011693	2.93208	TRUE	FALSE	FALSE	0.19807	0.306049	0.926066	0.762616	0.5482	TRUE
ENSMUSG00000074415.14	Mir100hg	2450	0.538395	0.175079	22.779	0.000140172	0.00117585	2.92965	TRUE	FALSE	FALSE	0.399326	0.558666	0.322452	0.530014	0.452614	TRUE
ENSMUSG00000029925.13	Tbxas1	170.563	0.467664	0.455911	22.7685	0.000140851	0.00118106	2.92773	TRUE	FALSE	FALSE	0.49015	1.12862	-1.03	-1.03701	-0.11206	TRUE
ENSMUSG00000008540.11	Mgst1	2458.78	-0.168876	0.135976	22.756	0.00014166	0.00118736	2.92542	TRUE	FALSE	FALSE	-0.204674	0.0148212	0.395657	0.769863	0.243917	TRUE
ENSMUSG00000056367.14	Actr3b	131.779	-0.0564223	0.221951	22.7516	0.000141944	0.00118925	2.92473	TRUE	FALSE	FALSE	-0.0578786	0.31057	0.613305	0.981784	0.461945	TRUE
ENSMUSG00000058925.11	Ccdc192	20.1776	-0.322617	0.734412	22.7479	0.000142187	0.0011908	2.92416	TRUE	FALSE	FALSE	-0.43659	-1.21912	-1.47248	-2.0365	-1.29117	TRUE
ENSMUSG00000031610.3	Scrg1	1051.25	0.477059	0.32292	22.7458	0.000142325	0.00119147	2.92392	TRUE	FALSE	FALSE	0.334553	1.17257	0.69554	-0.0528734	0.537447	TRUE
ENSMUSG00000028681.11	Ptch2	15.8757	0.0845263	0.529873	22.7392	0.000142761	0.00119463	2.92277	TRUE	FALSE	FALSE	0.188499	-1.7217	-1.87313	-0.421598	-0.956981	TRUE
ENSMUSG00000006488.17	Prl7a1	4.66072	-0.603623	0.760024	22.7319	0.000143235	0.00119811	2.9215	TRUE	FALSE	FALSE	-0.426141	-1.54609	-2.22714	-0.964454	-1.29096	TRUE
ENSMUSG00000105771.1	2900064K03Rik	6.51913	0.501863	0.533855	22.7268	0.000143571	0.00120043	2.92066	TRUE	FALSE	FALSE	0.416501	1.91199	1.48517	1.45192	1.3164	TRUE
ENSMUSG00000038797.13	Zscan2	49.1954	0.57286	0.241969	22.7165	0.000144255	0.00120566	2.91878	TRUE	TRUE	FALSE	0.609585	0.163936	0.617629	0.939155	0.582576	TRUE
ENSMUSG00000033970.15	Rfc3	99.3766	-0.265675	0.158137	22.7144	0.000144392	0.00120631	2.91854	TRUE	FALSE	FALSE	-0.381075	-0.515043	-0.519055	-0.147391	-0.390641	TRUE
ENSMUSG00000066232.4	Ipo7	2649.17	-0.236343	0.106644	22.692	0.000145887	0.00121831	2.91424	TRUE	FALSE	FALSE	-0.305866	-0.176751	-0.205136	-0.469219	-0.289243	TRUE
ENSMUSG00000024206.15	Rfx2	1828.19	-0.185838	0.0912672	22.6899	0.000146026	0.00121897	2.91401	TRUE	TRUE	TRUE	-0.147618	-0.107658	-0.242227	-0.305696	-0.2008	TRUE
ENSMUSG00000027848.12	Olfml3	525.426	-0.0900645	0.292531	22.6888	0.000146104	0.00121912	2.91395	TRUE	FALSE	FALSE	-0.0561377	-0.087049	-1.07778	-0.629792	-0.462689	TRUE
ENSMUSG00000035232.8	Pdk3	367.889	-0.396729	0.137767	22.6725	0.000147199	0.00122776	2.91089	TRUE	FALSE	FALSE	-0.420571	-0.358431	-0.31871	-0.176175	-0.318472	TRUE
ENSMUSG00000035365.15	Parpbp	89.9075	-0.208195	0.374541	22.6667	0.000147591	0.00123053	2.90991	TRUE	FALSE	FALSE	-0.080445	-1.27136	-1.10045	-1.09919	-0.887861	TRUE
ENSMUSG00000041329.13	Atp1b2	23869.9	0.394464	0.188457	22.6547	0.000148409	0.00123685	2.90768	TRUE	FALSE	FALSE	0.466169	0.654207	0.0877276	0.386494	0.398649	TRUE
ENSMUSG00000032349.13	Elovl5	3669.1	0.306976	0.13893	22.6511	0.000148653	0.00123787	2.90733	TRUE	FALSE	FALSE	0.277906	0.296664	0.382067	0.301826	0.314616	TRUE
ENSMUSG00000038876.12	Rnf146	605.799	0.024578	0.0813955	22.6517	0.000148615	0.00123787	2.90733	TRUE	FALSE	FALSE	-0.0431518	0.280184	0.202202	0.348236	0.196867	TRUE
ENSMUSG00000055629.5	B4galnt4	145.974	0.124739	0.214033	22.6498	0.000148747	0.00123815	2.90723	TRUE	FALSE	FALSE	0.230604	0.782129	0.217176	0.711533	0.48536	TRUE
ENSMUSG00000025337.10	Sbds	712.909	0.0845354	0.0848942	22.6466	0.000148962	0.00123943	2.90678	TRUE	FALSE	FALSE	0.171885	-0.237515	0.350117	0.268427	0.138229	TRUE
ENSMUSG00000037239.8	Spred3	604.417	0.226631	0.140482	22.6377	0.000149574	0.00124402	2.90517	TRUE	FALSE	FALSE	0.166831	0.322198	0.214817	0.670365	0.343553	TRUE
ENSMUSG00000068699.12	Flnc	4960.76	-0.0789912	0.214225	22.6289	0.000150181	0.00124856	2.90359	TRUE	FALSE	FALSE	-0.094547	-0.703584	-0.55131	-0.0530999	-0.350635	TRUE
ENSMUSG00000022212.15	Cpne6	65.2396	1.02166	0.745741	22.6268	0.000150323	0.00124923	2.90336	TRUE	FALSE	FALSE	0.756774	0.571449	1.0145	3.76355	1.52657	TRUE
ENSMUSG00000022491.5	Glycam1	252.924	-0.170304	0.286196	22.6211	0.000150716	0.001252	2.9024	TRUE	FALSE	FALSE	-0.415795	0.878598	1.17712	-0.219951	0.354994	TRUE
ENSMUSG00000021678.9	F2rl1	14.7176	-0.342174	0.615149	22.6185	0.000150898	0.001253	2.90205	TRUE	FALSE	FALSE	-0.0843868	-2.38243	-1.34299	-0.472159	-1.07049	TRUE
ENSMUSG00000020330.16	Hmmr	227.967	-0.234117	0.380302	22.6109	0.000151424	0.00125686	2.90071	TRUE	FALSE	FALSE	-0.123301	-1.45224	-0.977174	-0.534388	-0.771776	TRUE
ENSMUSG00000065979.12	Cpped1	1357.58	0.0568221	0.0999317	22.6082	0.000151613	0.00125791	2.90035	TRUE	FALSE	FALSE	0.0774665	-0.222755	-0.366304	-0.381849	-0.22336	TRUE
ENSMUSG00000050199.13	Lgr4	1476.65	-0.357835	0.0991341	22.5969	0.000152405	0.00126398	2.89826	TRUE	FALSE	FALSE	-0.381248	-0.180572	0.165482	0.146501	-0.0624592	TRUE
ENSMUSG00000018574.14	Acadvl	679.594	-0.0792025	0.113322	22.5902	0.000152876	0.00126737	2.8971	TRUE	FALSE	FALSE	-0.0504777	0.232648	0.315457	0.204523	0.175538	TRUE
ENSMUSG00000028343.10	Erp44	870.45	-0.393804	0.10621	22.5779	0.00015374	0.00127402	2.89482	TRUE	FALSE	FALSE	-0.352712	-0.118597	-0.2669	-0.109833	-0.212011	TRUE
ENSMUSG00000087095.2	Emx2os	90.6696	0.235151	0.215162	22.5692	0.000154353	0.00127858	2.89327	TRUE	FALSE	FALSE	0.243289	0.306133	0.545595	0.806165	0.475296	TRUE
ENSMUSG00000020611.14	Gna13	4504.07	0.0481541	0.106639	22.5606	0.000154964	0.00128312	2.89173	TRUE	FALSE	FALSE	0.0110749	0.28464	0.35425	0.273821	0.230947	TRUE
ENSMUSG00000030978.10	Rrm1	942.425	-0.15011	0.194714	22.5558	0.00015531	0.00128547	2.89094	TRUE	FALSE	FALSE	-0.12268	-0.81132	-0.422228	-0.274544	-0.407693	TRUE
ENSMUSG00000032177.17	Pde4a	395.95	0.349151	0.15415	22.5445	0.000156119	0.00129164	2.88886	TRUE	FALSE	FALSE	0.38258	0.394414	0.319631	0.379718	0.369086	TRUE
ENSMUSG00000037573.5	Tob1	1369.73	-0.196827	0.0704463	22.5382	0.000156572	0.00129453	2.88789	TRUE	FALSE	FALSE	-0.212354	-0.242218	0.00758885	0.11652	-0.082616	TRUE
ENSMUSG00000051177.16	Plcb1	338.492	-0.163228	0.168009	22.5378	0.000156595	0.00129453	2.88789	TRUE	FALSE	FALSE	-0.21756	0.238087	0.728438	0.379002	0.281991	TRUE
ENSMUSG00000026979.16	Psd4	46.1893	0.108865	0.474598	22.5285	0.000157266	0.00129956	2.8862	TRUE	FALSE	FALSE	0.212519	0.549952	-1.75204	-1.37132	-0.590222	TRUE
ENSMUSG00000016024.9	Lbp	2677.45	-0.767588	0.311708	22.5159	0.00015818	0.00130648	2.8839	TRUE	FALSE	FALSE	-0.565735	-0.789109	-1.01407	0.430544	-0.484593	TRUE
ENSMUSG00000117399.1	Gm19689	10.0351	-0.880539	0.728143	22.5152	0.000158232	0.00130648	2.8839	TRUE	FALSE	FALSE	-1.23503	-2.55422	-1.74806	-2.14058	-1.91947	TRUE
ENSMUSG00000046160.6	Olig1	869.627	-0.385496	0.231778	22.5052	0.000158957	0.00131194	2.88209	TRUE	TRUE	FALSE	-0.539567	-1.05207	-0.0192289	0.575123	-0.258935	TRUE
ENSMUSG00000022758.14	P2rx6	635.215	0.405458	0.217876	22.4979	0.000159495	0.00131585	2.88079	TRUE	FALSE	FALSE	0.514422	0.718579	0.479005	0.352255	0.516065	TRUE
ENSMUSG00000033953.10	Ppp3r1	1900.52	-0.404962	0.106373	22.4902	0.000160058	0.00131997	2.87944	TRUE	FALSE	FALSE	-0.426238	-0.0410544	-0.225119	-0.148581	-0.210248	TRUE
ENSMUSG00000026527.13	Rgs7	158.644	-0.138203	0.271101	22.4749	0.000161185	0.00132872	2.87657	TRUE	FALSE	FALSE	-0.117097	0.265488	1.20698	0.825337	0.545176	TRUE
ENSMUSG00000041757.17	Plekha6	219.739	0.372152	0.192343	22.4727	0.000161351	0.00132956	2.87629	TRUE	FALSE	FALSE	0.347204	0.756588	0.499845	0.385193	0.497208	TRUE
ENSMUSG00000040111.17	Gramd1b	1792.2	0.0565644	0.118925	22.4699	0.000161557	0.00133072	2.87591	TRUE	FALSE	FALSE	0.0603355	0.409564	0.28845	-0.212742	0.136402	TRUE
ENSMUSG00000046961.8	Gpr156	165.651	0.783658	0.200511	22.4591	0.000162359	0.00133679	2.87394	TRUE	FALSE	FALSE	0.653688	0.548297	0.25577	-0.120871	0.334221	TRUE
ENSMUSG00000068246.6	Apol9b	124.33	-0.0920532	0.409806	22.4522	0.000162874	0.00134049	2.87274	TRUE	FALSE	FALSE	-0.0361891	-1.55862	-0.775969	-1.17953	-0.887579	TRUE
ENSMUSG00000057738.14	Sptan1	14602	-0.100466	0.111491	22.4508	0.000162977	0.0013408	2.87264	TRUE	FALSE	FALSE	-0.153061	-0.380219	-0.0648745	-0.375422	-0.243394	TRUE
ENSMUSG00000032116.18	Stt3a	2908.25	-0.183734	0.0970163	22.4414	0.000163682	0.00134605	2.87094	TRUE	FALSE	FALSE	-0.188023	-0.0515426	-0.294016	-0.380173	-0.228439	TRUE
ENSMUSG00000025025.14	Mxi1	1513.54	0.13306	0.123814	22.4296	0.00016457	0.00135282	2.86876	TRUE	TRUE	TRUE	0.141677	0.185876	0.388658	0.468453	0.296166	TRUE
ENSMUSG00000102752.1	Gm7694	382.465	-0.438458	0.150226	22.4177	0.000165479	0.00135974	2.86654	TRUE	FALSE	FALSE	-0.497529	-0.240892	-0.0368164	-0.603962	-0.3448	TRUE
ENSMUSG00000087698.1	Gm13031	34.4261	0.0465022	0.304653	22.4157	0.000165627	0.00136041	2.86633	TRUE	FALSE	FALSE	-0.748461	1.24821	0.541776	0.393756	0.358821	TRUE
ENSMUSG00000018822.7	Sfrp5	53.7341	1.62071	0.397749	22.4087	0.000166161	0.00136425	2.86511	TRUE	FALSE	FALSE	1.4526	0.532522	-0.645245	0.113549	0.363355	TRUE
ENSMUSG00000023336.6	Wfdc1	26.0246	0.429644	0.35782	22.4062	0.00016635	0.00136516	2.86482	TRUE	FALSE	FALSE	0.563706	1.04488	0.821956	0.548468	0.744754	TRUE
ENSMUSG00000027574.15	Nkain4	345.732	0.944886	0.234947	22.4052	0.000166428	0.00136516	2.86482	TRUE	FALSE	FALSE	0.902993	0.275854	0.322557	-0.0760096	0.356349	TRUE
ENSMUSG00000114529.1	Gm4939	9.1384	-0.718339	0.517809	22.4046	0.000166471	0.00136516	2.86482	TRUE	FALSE	FALSE	-1.21849	-0.790087	-0.881825	-1.79276	-1.17079	TRUE
ENSMUSG00000041702.7	Btbd7	3190.97	-0.0730965	0.145989	22.4033	0.000166574	0.00136545	2.86472	TRUE	FALSE	FALSE	-0.164384	-0.361588	-0.511363	-0.0832009	-0.280134	TRUE
ENSMUSG00000097545.7	Mir124a-1hg	98.8485	1.00549	0.459389	22.4022	0.000166656	0.00136558	2.86468	TRUE	FALSE	FALSE	0.679104	1.04637	1.62933	2.01621	1.34276	TRUE
ENSMUSG00000032009.8	Sesn3	8036.57	-0.345543	0.119377	22.4005	0.000166786	0.0013661	2.86452	TRUE	FALSE	FALSE	-0.400422	0.11719	0.366248	0.305909	0.0972312	TRUE
ENSMUSG00000026259.14	Ngef	618.884	0.266738	0.218237	22.3824	0.00016818	0.00137642	2.86125	TRUE	FALSE	FALSE	0.391967	0.583243	0.569913	0.370609	0.478933	TRUE
ENSMUSG00000027171.10	Prrg4	1400.08	0.112465	0.113329	22.3828	0.000168148	0.00137642	2.86125	TRUE	FALSE	FALSE	0.181858	-0.173613	-0.566484	-0.227691	-0.196482	TRUE
ENSMUSG00000007080.14	Pole	252.974	-0.168466	0.244895	22.3805	0.000168323	0.00137704	2.86105	TRUE	FALSE	FALSE	-0.334082	-1.02574	-0.442225	-0.200137	-0.500547	TRUE
ENSMUSG00000029204.7	Rhoh	15.2125	-0.551733	0.677805	22.3736	0.000168857	0.00138085	2.85985	TRUE	FALSE	FALSE	-0.880998	0.923292	-1.15178	-1.78989	-0.724842	TRUE
ENSMUSG00000074063.10	Osgin1	94.6414	0.322073	0.227349	22.3682	0.000169278	0.00138374	2.85894	TRUE	FALSE	FALSE	0.335371	0.520809	0.615489	0.687571	0.53981	TRUE
ENSMUSG00000019777.16	Hdac2	580.871	-0.206636	0.104561	22.3568	0.000170167	0.00139045	2.85684	TRUE	FALSE	FALSE	-0.348491	-0.328713	-0.178407	-0.0177455	-0.218339	TRUE
ENSMUSG00000064125.14	Prr36	172.214	0.399357	0.236067	22.3547	0.000170332	0.00139125	2.85659	TRUE	FALSE	FALSE	0.448108	0.537027	0.610292	0.728471	0.580974	TRUE
ENSMUSG00000020097.14	Sgpl1	3602.03	-0.0497279	0.0945092	22.3288	0.000172363	0.00140672	2.85179	TRUE	FALSE	FALSE	-0.0133732	-0.0783419	-0.349247	-0.408815	-0.212444	TRUE
ENSMUSG00000035509.17	Fbxl21	92.8498	0.108085	0.201353	22.3288	0.000172363	0.00140672	2.85179	TRUE	FALSE	FALSE	-0.219015	0.58228	0.415733	0.717175	0.374043	TRUE
ENSMUSG00000000223.13	Drp2	1561.82	0.223658	0.181699	22.3134	0.000173585	0.00141613	2.8489	TRUE	FALSE	FALSE	0.0421981	0.623482	0.372714	0.453677	0.373018	TRUE
ENSMUSG00000020260.9	Pofut2	1348	-0.079418	0.0809767	22.3093	0.000173919	0.00141772	2.84841	TRUE	FALSE	FALSE	-0.0304468	-0.102735	-0.328735	-0.257309	-0.179807	TRUE
ENSMUSG00000026596.13	Abl2	1193.99	0.0718733	0.0769383	22.3094	0.000173909	0.00141772	2.84841	TRUE	FALSE	FALSE	0.0497991	0.260644	0.195881	0.135374	0.160424	TRUE
ENSMUSG00000010277.7	2610507B11Rik	6363.19	-0.0194428	0.0652094	22.3049	0.000174271	0.00142003	2.8477	TRUE	FALSE	FALSE	-0.118057	0.137457	0.253443	-0.0788766	0.0484917	TRUE
ENSMUSG00000102440.1	Pcdhga9	208.141	0.117464	0.144603	22.2997	0.000174681	0.0014228	2.84686	TRUE	FALSE	FALSE	0.120208	0.0992907	0.522345	0.383595	0.28136	TRUE
ENSMUSG00000022704.16	Qtrt2	275.309	-0.0122211	0.111532	22.2986	0.000174775	0.001423	2.84679	TRUE	FALSE	FALSE	-0.0827161	0.246327	0.319343	0.374301	0.214314	TRUE
ENSMUSG00000031788.14	Kifc3	899.27	-0.0669563	0.127487	22.2934	0.000175192	0.00142583	2.84593	TRUE	FALSE	FALSE	-0.144491	-0.473962	-0.207081	-0.490002	-0.328884	TRUE
ENSMUSG00000031129.9	Slc9a9	489.241	0.127848	0.226734	22.2756	0.000176627	0.00143694	2.84256	TRUE	FALSE	FALSE	0.0791681	0.871994	-0.12586	-0.201679	0.155906	TRUE
ENSMUSG00000043091.9	Tuba1c	1001.95	-0.337775	0.207739	22.2727	0.000176863	0.00143828	2.84216	TRUE	FALSE	FALSE	-0.232211	-0.475061	-0.763717	0.202105	-0.317221	TRUE
ENSMUSG00000026664.7	Phyh	1864.69	-0.063542	0.142413	22.2611	0.000177809	0.0014454	2.84001	TRUE	FALSE	FALSE	-0.0411642	0.483932	0.146795	0.43299	0.255638	TRUE
ENSMUSG00000024742.15	Fen1	144.534	-0.298208	0.202392	22.2599	0.000177906	0.00144562	2.83995	TRUE	FALSE	FALSE	-0.334816	-0.796717	-0.555154	-0.340993	-0.50692	TRUE
ENSMUSG00000022682.8	Rrn3	1409.93	-0.297217	0.0987747	22.2579	0.000178067	0.00144605	2.83982	TRUE	FALSE	FALSE	-0.284484	-0.349524	-0.0826707	-0.185351	-0.225507	TRUE
ENSMUSG00000044533.15	Rps2	4637.4	-0.262389	0.0997848	22.2575	0.000178101	0.00144605	2.83982	TRUE	FALSE	FALSE	-0.16595	-0.25352	-0.199712	-0.449563	-0.267187	TRUE
ENSMUSG00000068231.5	Vmn1r43	3.27629	-2.6314	1.06352	22.2554	0.000178268	0.00144684	2.83958	TRUE	FALSE	FALSE	-2.44668	-2.36348	-0.85849	-1.35578	-1.75611	TRUE
ENSMUSG00000063511.11	Snrnp70	1224.62	0.592229	0.191073	22.2527	0.000178493	0.00144809	2.8392	TRUE	FALSE	FALSE	0.467536	0.522345	0.433034	0.445876	0.467198	TRUE
ENSMUSG00000037989.15	Wnk2	816.98	0.288932	0.183425	22.2512	0.000178616	0.00144851	2.83908	TRUE	FALSE	FALSE	0.360958	0.466635	0.511926	0.437809	0.444332	TRUE
ENSMUSG00000042182.16	Bend6	141.029	-0.00692497	0.226383	22.2498	0.000178727	0.00144884	2.83898	TRUE	FALSE	FALSE	-0.0135546	0.481921	0.627146	0.856735	0.488062	TRUE
ENSMUSG00000020282.18	Rhbdf1	611.98	0.55309	0.180111	22.2448	0.000179136	0.00145159	2.83816	TRUE	FALSE	FALSE	0.47838	0.4009	0.379285	0.147192	0.351439	TRUE
ENSMUSG00000034601.17	2700049A03Rik	385.869	-0.049933	0.144688	22.2407	0.000179474	0.00145375	2.83751	TRUE	FALSE	FALSE	-0.214989	-0.546443	-0.182069	-0.169771	-0.278318	TRUE
ENSMUSG00000036390.8	Gadd45a	114.012	-0.83039	0.245215	22.2342	0.000180014	0.00145754	2.83638	TRUE	FALSE	FALSE	-0.711428	-0.618954	-0.551887	0.110573	-0.442924	TRUE
ENSMUSG00000024758.15	Rtn3	7651.93	0.157106	0.119787	22.2208	0.000181119	0.00146592	2.83389	TRUE	FALSE	FALSE	0.136354	0.343786	0.303022	0.371479	0.28866	TRUE
ENSMUSG00000045009.9	Prrt3	17.797	-0.0800405	0.40093	22.2055	0.000182399	0.00147569	2.83101	TRUE	FALSE	FALSE	-0.176844	-0.31692	0.978469	2.06844	0.638286	TRUE
ENSMUSG00000022021.14	Diaph3	368.806	-0.22003	0.23774	22.1961	0.000183185	0.00148146	2.82931	TRUE	FALSE	FALSE	-0.398639	-0.866062	-0.377804	-0.693486	-0.583998	TRUE
ENSMUSG00000023826.16	Prkn	140.104	0.184043	0.152799	22.1842	0.000184189	0.00148899	2.82711	TRUE	FALSE	FALSE	0.224333	0.549572	0.13574	0.313196	0.30571	TRUE
ENSMUSG00000002732.14	Fkbp7	157.373	0.0537154	0.16878	22.1767	0.000184825	0.00149355	2.82578	TRUE	FALSE	FALSE	0.143506	-0.510396	-0.49646	-0.244664	-0.277004	TRUE
ENSMUSG00000024056.10	Ndc80	75.5071	-0.42368	0.34625	22.1725	0.000185179	0.00149581	2.82512	TRUE	FALSE	FALSE	-0.477229	-1.18802	-0.871707	-0.961772	-0.874682	TRUE
ENSMUSG00000038521.17	C1s1	570.416	-0.528061	0.267573	22.1595	0.000186292	0.00150421	2.82269	TRUE	FALSE	FALSE	-0.695145	-0.890392	-0.727763	0.608772	-0.426132	TRUE
ENSMUSG00000022219.10	Cideb	68.4678	0.477697	0.324337	22.1556	0.000186618	0.0015059	2.8222	TRUE	FALSE	FALSE	0.512567	0.966967	0.237527	0.684835	0.600474	TRUE
ENSMUSG00000022947.8	Cbr3	152.251	0.0412518	0.178526	22.1553	0.000186648	0.0015059	2.8222	TRUE	FALSE	FALSE	0.169267	-0.0810988	0.648924	0.621389	0.33962	TRUE
ENSMUSG00000035274.13	Tpbg	646.83	-0.0345045	0.193656	22.1471	0.000187353	0.00151099	2.82074	TRUE	FALSE	FALSE	-0.123413	-0.577544	-0.38375	-0.787855	-0.46814	TRUE
ENSMUSG00000029762.6	Akr1b8	89.3752	-0.263177	0.230073	22.1393	0.000188025	0.00151582	2.81935	TRUE	FALSE	FALSE	-0.0476007	-0.555319	-0.961702	-0.12622	-0.42271	TRUE
ENSMUSG00000053716.9	Dusp7	364.517	-0.321516	0.273511	22.1345	0.000188438	0.00151795	2.81874	TRUE	FALSE	FALSE	-0.208977	0.706713	-0.606425	-0.674278	-0.195742	TRUE
ENSMUSG00000058297.16	Spock2	192.808	0.152657	0.244572	22.1348	0.000188412	0.00151795	2.81874	TRUE	FALSE	FALSE	0.128052	0.606722	0.514277	1.20563	0.61367	TRUE
ENSMUSG00000029420.14	Rimbp2	28.7805	0.894571	0.416483	22.1327	0.000188588	0.00151856	2.81857	TRUE	FALSE	FALSE	0.675678	0.874144	0.760781	1.59487	0.976369	TRUE
ENSMUSG00000026288.14	Inpp5d	588.809	0.382235	0.423083	22.113	0.000190305	0.00153179	2.8148	TRUE	FALSE	FALSE	0.491487	1.02572	-1.04997	-0.98113	-0.128474	TRUE
ENSMUSG00000030600.15	Lrfn1	122.185	0.0930218	0.164199	22.0942	0.000191952	0.00154431	2.81126	TRUE	FALSE	FALSE	0.125581	0.23514	0.45716	0.625202	0.360771	TRUE
ENSMUSG00000107623.1	Gm10415	2.80558	0.504123	1.10596	22.0935	0.000192012	0.00154431	2.81126	TRUE	FALSE	FALSE						FALSE
ENSMUSG00000029687.16	Ezh2	427.973	-0.0750417	0.137725	22.0922	0.000192124	0.00154461	2.81118	TRUE	TRUE	FALSE	-0.139156	-0.628444	-0.152362	-0.0916761	-0.252909	TRUE
ENSMUSG00000026437.11	Cdk18	69.1689	-0.119148	0.436023	22.0905	0.000192277	0.00154523	2.81101	TRUE	FALSE	FALSE	-0.0528658	0.412844	-1.73839	0.0186656	-0.339936	TRUE
ENSMUSG00000028439.14	Fam219a	1576.52	0.240346	0.102443	22.0894	0.000192372	0.00154539	2.81096	TRUE	FALSE	FALSE	0.25463	0.319481	0.136928	0.0173452	0.182096	TRUE
ENSMUSG00000019773.7	Fbxo5	41.7765	0.0677659	0.276924	22.0881	0.000192484	0.00154568	2.81088	TRUE	FALSE	FALSE	-0.000527793	-1.21872	-0.66312	0.345418	-0.384237	TRUE
ENSMUSG00000037960.11	Card19	135.447	-0.178423	0.191946	22.0865	0.000192631	0.00154625	2.81072	TRUE	FALSE	FALSE	-0.0480232	-0.155057	-0.538959	-0.929119	-0.41779	TRUE
ENSMUSG00000045382.6	Cxcr4	905.431	0.34505	0.221048	22.0683	0.000194245	0.0015586	2.80726	TRUE	FALSE	FALSE	0.400314	-0.245481	-0.834003	-0.857431	-0.38415	TRUE
ENSMUSG00000023011.8	Faim2	263.912	0.548784	0.247905	22.0558	0.00019536	0.00156694	2.80495	TRUE	FALSE	FALSE	0.390944	0.858771	0.468332	0.31128	0.507332	TRUE
ENSMUSG00000049800.13	Sertad2	851.556	-0.29599	0.0953006	22.0478	0.00019608	0.00157209	2.80352	TRUE	FALSE	FALSE	-0.344145	-0.308943	-0.00892243	-0.0440611	-0.176518	TRUE
ENSMUSG00000054021.6	Sirt5	131.85	0.327535	0.148343	22.0409	0.0001967	0.00157645	2.80232	TRUE	FALSE	FALSE	0.410323	0.381469	0.360293	0.1673	0.329846	TRUE
ENSMUSG00000024960.9	Plcb3	1076.82	0.426685	0.130724	22.0382	0.000196942	0.00157777	2.80196	TRUE	FALSE	FALSE	0.360915	0.10931	0.315717	0.385752	0.292923	TRUE
ENSMUSG00000021686.6	Ap3b1	1343.34	-0.207183	0.062038	22.037	0.00019705	0.00157802	2.80189	TRUE	FALSE	FALSE	-0.166959	-0.131009	-0.164065	-0.087787	-0.137455	TRUE
ENSMUSG00000050064.14	Zfp697	155.649	0.271608	0.206976	22.0313	0.000197563	0.0015815	2.80093	TRUE	FALSE	FALSE	0.132115	-0.625897	-0.277034	-0.871399	-0.410554	TRUE
ENSMUSG00000050357.9	Carmil2	12.2766	0.587937	0.386168	22.0216	0.000198446	0.00158796	2.79916	TRUE	FALSE	FALSE	0.330217	0.395387	1.40268	0.999856	0.782035	TRUE
ENSMUSG00000036026.15	Tmem63b	1757.01	0.289647	0.0914458	22.0207	0.000198525	0.00158797	2.79916	TRUE	FALSE	FALSE	0.309281	0.253181	-0.0121058	0.22379	0.193536	TRUE
ENSMUSG00000040612.13	Ildr2	1069.12	-0.474816	0.181206	22.0154	0.000199013	0.00159125	2.79826	TRUE	FALSE	FALSE	-0.448315	-0.105767	0.137187	0.855159	0.109566	TRUE
ENSMUSG00000048772.15	Tmem53	212.879	-0.414398	0.155751	22.0114	0.000199377	0.00159354	2.79764	TRUE	FALSE	FALSE	-0.279371	-0.555752	-0.356473	-0.144831	-0.334107	TRUE
ENSMUSG00000087150.7	BC064078	594.181	0.660854	0.18445	22.0084	0.000199649	0.00159509	2.79721	TRUE	FALSE	FALSE	0.603811	0.279583	-0.263399	-0.543217	0.0191943	TRUE
ENSMUSG00000003779.16	Kif20a	289.55	-0.123587	0.374163	22.0048	0.000199977	0.00159647	2.79684	TRUE	FALSE	FALSE	0.0830635	-1.43469	-0.981547	-0.604958	-0.734534	TRUE
ENSMUSG00000030495.12	Slc7a10	11.2643	1.10628	0.559975	22.0052	0.000199939	0.00159647	2.79684	TRUE	FALSE	FALSE	1.35742	0.802628	0.835302	2.15527	1.28766	TRUE
ENSMUSG00000038077.7	Kcna6	1237.15	-0.268677	0.147989	22.0012	0.000200312	0.00159852	2.79628	TRUE	FALSE	FALSE	-0.21225	0.175208	0.213404	0.747002	0.230841	TRUE
ENSMUSG00000012428.9	Steap4	2876	-0.833274	0.478942	21.998	0.000200602	0.00160021	2.79582	TRUE	FALSE	FALSE	-0.886271	-1.35595	-0.205511	2.29616	-0.0378926	TRUE
ENSMUSG00000036934.9	4921524J17Rik	130.116	-0.217857	0.190579	21.9885	0.000201478	0.00160657	2.7941	TRUE	FALSE	FALSE	-0.329033	-0.51881	-0.55502	-0.484063	-0.471731	TRUE
ENSMUSG00000059493.13	Nhs	271.905	-0.161734	0.126458	21.9763	0.000202612	0.00161498	2.79183	TRUE	FALSE	FALSE	-0.285221	-0.490606	-0.193033	-0.0975234	-0.266596	TRUE
ENSMUSG00000021112.9	Mpp5	3140.37	-0.145013	0.104301	21.9658	0.000203591	0.00162215	2.78991	TRUE	FALSE	FALSE	-0.189188	-0.249795	-0.180697	-0.4143	-0.258495	TRUE
ENSMUSG00000030685.5	Kctd13	391.578	0.0611731	0.171144	21.9506	0.000205014	0.00163286	2.78705	TRUE	FALSE	FALSE	0.0903073	-0.562273	-0.572742	-0.417338	-0.365511	TRUE
ENSMUSG00000031673.6	Cdh11	912.964	0.357321	0.178819	21.9496	0.000205103	0.00163293	2.78703	TRUE	FALSE	FALSE	0.328885	0.486352	0.500191	0.192072	0.376875	TRUE
ENSMUSG00000001988.9	Npas1	32.3918	0.403906	0.455048	21.9474	0.000205307	0.00163392	2.78677	TRUE	TRUE	FALSE	0.171588	-1.55065	-1.0859	-1.77063	-1.0589	TRUE
ENSMUSG00000103998.1	Gm38025	3.95214	4.92344	1.46836	21.9461	0.000205436	0.00163431	2.78666	TRUE	FALSE	FALSE	1.56465	-2.33932	-1.27997	0.191469	-0.465792	TRUE
ENSMUSG00000046668.9	Cxxc5	1440.3	-0.231093	0.159701	21.945	0.00020554	0.00163451	2.78661	TRUE	FALSE	FALSE	-0.271443	-0.377765	-0.372119	-0.455326	-0.369163	TRUE
ENSMUSG00000020092.9	Pald1	191.895	0.529202	0.258794	21.9421	0.000205813	0.00163541	2.78637	TRUE	FALSE	FALSE	0.580798	0.319346	-0.719792	-0.972491	-0.198035	TRUE
ENSMUSG00000035697.14	Arhgap45	158.75	0.62563	0.459944	21.9421	0.000205807	0.00163541	2.78637	TRUE	FALSE	FALSE	0.741278	1.26205	-0.900685	-0.801679	0.0752417	TRUE
ENSMUSG00000056812.14	St8sia3	27.0557	-0.370604	0.510582	21.9388	0.000206123	0.00163724	2.78589	TRUE	FALSE	FALSE	-1.38641	-0.0120868	0.986348	3.43991	0.756939	TRUE
ENSMUSG00000022454.17	Nell2	108.272	-0.042717	0.233855	21.9323	0.000206738	0.00164148	2.78476	TRUE	FALSE	FALSE	-0.154359	-0.950195	-0.135068	0.657837	-0.145447	TRUE
ENSMUSG00000032115.14	Hyou1	1698.34	-0.341226	0.125732	21.9291	0.000207038	0.00164323	2.7843	TRUE	FALSE	FALSE	-0.28253	-0.385924	-0.279683	-0.239467	-0.296901	TRUE
ENSMUSG00000050737.13	Ptges	271.761	0.00649116	0.206241	21.9221	0.000207707	0.0016479	2.78307	TRUE	FALSE	FALSE	-0.0251373	0.523466	0.524474	0.712636	0.43386	TRUE
ENSMUSG00000033377.14	Palmd	48.3276	-1.01405	0.307939	21.9147	0.000208409	0.00165283	2.78177	TRUE	FALSE	FALSE	-0.911857	-0.60023	-0.615228	-0.67019	-0.699376	TRUE
ENSMUSG00000041498.13	Kif14	84.6524	-0.0625681	0.344624	21.9112	0.000208748	0.00165488	2.78123	TRUE	FALSE	FALSE	-0.260132	-1.26144	-0.992468	-0.179627	-0.673416	TRUE
ENSMUSG00000034525.7	Ice1	1160.4	0.221086	0.0882482	21.9071	0.000209133	0.00165729	2.7806	TRUE	FALSE	FALSE	0.181579	0.0724753	0.323653	0.122798	0.175126	TRUE
ENSMUSG00000001552.14	Jup	1263.17	-0.162169	0.0993637	21.9001	0.00020981	0.00166197	2.77938	TRUE	TRUE	FALSE	-0.109017	-0.183815	-0.30194	-0.283359	-0.219533	TRUE
ENSMUSG00000039252.11	Lgi2	211.671	-0.200515	0.398472	21.8993	0.000209887	0.00166197	2.77938	TRUE	FALSE	FALSE	-0.277257	-0.222238	1.03379	2.43023	0.741132	TRUE
ENSMUSG00000059898.9	Dsc3	231.068	-0.745056	0.369187	21.8946	0.00021034	0.00166492	2.77861	TRUE	FALSE	FALSE	-0.564678	-0.897703	-1.3923	-0.568238	-0.855729	TRUE
ENSMUSG00000022066.16	Entpd4b	458.446	-0.00913531	0.125203	21.8925	0.000210543	0.00166588	2.77836	TRUE	FALSE	FALSE	0.0739568	-0.357077	-0.422135	-0.24028	-0.236384	TRUE
ENSMUSG00000009376.15	Met	597.248	-0.643644	0.208139	21.8876	0.000211014	0.00166897	2.77755	TRUE	FALSE	FALSE	-0.617363	-0.62115	-0.213202	0.243528	-0.302047	TRUE
ENSMUSG00000024998.17	Plce1	6710.35	-0.0332655	0.0727665	21.8707	0.000212658	0.00168132	2.77435	TRUE	FALSE	FALSE	-0.118753	-0.165824	-0.164318	-0.283469	-0.183091	TRUE
ENSMUSG00000007739.10	Cct4	791.201	-0.0947716	0.0905238	21.8517	0.000214514	0.00169534	2.77074	TRUE	FALSE	FALSE	-0.100171	-0.450151	-0.115831	-0.128962	-0.198779	TRUE
ENSMUSG00000024663.20	Rab3il1	309.798	0.573838	0.365302	21.8499	0.000214693	0.00169545	2.77072	TRUE	FALSE	FALSE	0.68473	1.18585	-0.576626	-0.382471	0.22787	TRUE
ENSMUSG00000038145.17	Snrk	807.169	0.152177	0.0819596	21.8506	0.000214624	0.00169545	2.77072	TRUE	FALSE	FALSE	0.101483	0.184658	0.224405	0.108254	0.1547	TRUE
ENSMUSG00000020253.15	Ppm1m	298.06	0.143063	0.0999422	21.8342	0.00021624	0.001707	2.76777	TRUE	FALSE	FALSE	0.102355	0.334426	0.086407	0.138649	0.165459	TRUE
ENSMUSG00000027680.15	Fxr1	1005.56	-0.184835	0.0670092	21.8302	0.000216634	0.00170945	2.76714	TRUE	FALSE	FALSE	-0.179863	-0.21653	-0.0417911	-0.142667	-0.145213	TRUE
ENSMUSG00000032511.17	Scn5a	29.5742	-0.46463	0.405738	21.8271	0.000216946	0.00171126	2.76668	TRUE	FALSE	FALSE	-0.689735	-1.24067	-0.729785	1.83553	-0.206164	TRUE
ENSMUSG00000075590.4	Nrbp2	4633.95	0.496696	0.152767	21.8173	0.000217923	0.00171831	2.7649	TRUE	FALSE	FALSE	0.464979	0.570588	0.155801	0.16	0.337842	TRUE
ENSMUSG00000102969.1	Gm33366	369.864	0.634974	0.230956	21.8048	0.000219175	0.00172751	2.76258	TRUE	FALSE	FALSE	0.51423	0.690875	0.643932	0.298436	0.536868	TRUE
ENSMUSG00000024084.8	Qpct	84.5898	-0.250189	0.190844	21.8009	0.000219561	0.00172989	2.76198	TRUE	FALSE	FALSE	-0.133449	-0.558151	-0.68935	-0.120577	-0.375382	TRUE
ENSMUSG00000116539.1	Gm49603	3.20332	0.562844	0.784518	21.7986	0.000219789	0.00173102	2.7617	TRUE	FALSE	FALSE	0.151392	-2.0121	-1.83703	-1.2071	-1.22621	TRUE
ENSMUSG00000020649.11	Rrm2	522.467	-0.232559	0.320689	21.7938	0.000220279	0.00173421	2.7609	TRUE	FALSE	FALSE	-0.209467	-1.56295	-0.530494	-0.345875	-0.662197	TRUE
ENSMUSG00000029238.11	Clock	2142.75	-0.185908	0.103193	21.7752	0.000222164	0.00174838	2.75737	TRUE	TRUE	TRUE	-0.243865	-0.283595	-0.122473	-0.317112	-0.241761	TRUE
ENSMUSG00000105261.1	Gm43333	5.64122	1.60161	0.66252	21.7707	0.000222621	0.0017513	2.75664	TRUE	FALSE	FALSE	1.38321	0.95716	0.235473	2.5596	1.28386	TRUE
ENSMUSG00000037824.6	Tspan14	707.849	0.238301	0.109325	21.7673	0.000222968	0.00175336	2.75613	TRUE	FALSE	FALSE	0.24491	0.289659	0.085133	-0.162101	0.1144	TRUE
ENSMUSG00000022974.12	Paxbp1	681.139	0.270595	0.109135	21.7648	0.000223227	0.00175472	2.75579	TRUE	TRUE	FALSE	0.203785	0.413777	0.140915	0.297874	0.264088	TRUE
ENSMUSG00000030757.13	Zkscan2	235.126	0.364623	0.132592	21.7552	0.000224202	0.00176171	2.75406	TRUE	TRUE	FALSE	0.334055	0.463658	0.0994755	0.361846	0.314759	TRUE
ENSMUSG00000041797.7	Abca9	356.101	-0.483217	0.253529	21.7537	0.000224358	0.00176226	2.75393	TRUE	FALSE	FALSE	-0.401006	-0.0514656	-0.531383	-1.33673	-0.580147	TRUE
ENSMUSG00000000826.16	Dnajc5	2190.15	-0.146816	0.0684932	21.7463	0.000225125	0.00176761	2.75261	TRUE	FALSE	FALSE	-0.148389	0.10093	0.214547	0.181302	0.0870973	TRUE
ENSMUSG00000020841.5	Cpd	6393.18	-0.217815	0.149641	21.7357	0.000226218	0.00177551	2.75068	TRUE	FALSE	FALSE	-0.174275	-0.32491	-0.491054	-0.356474	-0.336678	TRUE
ENSMUSG00000031302.16	Nlgn3	2317.15	0.210756	0.115903	21.7338	0.000226417	0.00177639	2.75046	TRUE	FALSE	FALSE	0.150013	0.113585	0.325509	0.393062	0.245542	TRUE
ENSMUSG00000019951.10	Uhrf1bp1l	1431.2	-0.167973	0.0921742	21.7072	0.000229192	0.00179747	2.74534	TRUE	FALSE	FALSE	-0.148255	-0.119678	-0.255147	-0.387892	-0.227743	TRUE
ENSMUSG00000013707.3	Tnfaip8l2	70.3234	-0.386792	0.46899	21.7062	0.000229288	0.00179753	2.74532	TRUE	FALSE	FALSE	-0.445651	1.04232	-0.870153	-0.800151	-0.268409	TRUE
ENSMUSG00000040415.15	Dtx3	2182.22	0.41391	0.135408	21.7014	0.000229794	0.00180082	2.74453	TRUE	FALSE	FALSE	0.44839	0.357699	0.248296	0.191565	0.311487	TRUE
ENSMUSG00000029438.9	Bcl7a	334.006	0.20241	0.115588	21.6934	0.000230639	0.00180675	2.7431	TRUE	FALSE	FALSE	0.170527	0.102616	0.273542	0.459346	0.251508	TRUE
ENSMUSG00000008475.13	Arpc5	1387.18	-0.147979	0.110299	21.6924	0.000230741	0.00180685	2.74308	TRUE	FALSE	FALSE	-0.0863996	-0.161294	-0.406055	-0.0513599	-0.176277	TRUE
ENSMUSG00000020432.12	Tcn2	1628.23	0.283176	0.160916	21.6885	0.00023116	0.00180875	2.74262	TRUE	FALSE	FALSE	0.296117	0.537525	-0.17364	-0.269414	0.0976471	TRUE
ENSMUSG00000052727.6	Map1b	10590.4	-0.248419	0.133802	21.6893	0.000231073	0.00180875	2.74262	TRUE	FALSE	FALSE	-0.231225	-0.329545	-0.107333	-0.251972	-0.230019	TRUE
ENSMUSG00000036885.14	Arhgef26	5272.95	-0.0378272	0.0858004	21.6807	0.00023198	0.00181378	2.74141	TRUE	FALSE	FALSE	-0.086806	0.107932	0.321034	0.184821	0.131745	TRUE
ENSMUSG00000042460.5	C1galt1	1125.65	-0.449181	0.123569	21.6815	0.000231904	0.00181378	2.74141	TRUE	FALSE	FALSE	-0.407512	-0.261437	-0.126639	-0.0674067	-0.215749	TRUE
ENSMUSG00000100210.2	H3c7	449.239	-0.080717	0.278047	21.6749	0.000232606	0.00181799	2.74041	TRUE	FALSE	FALSE	-0.0211408	-1.16879	-0.666828	-0.0105228	-0.466819	TRUE
ENSMUSG00000022861.17	Dgkg	219.497	-0.604525	0.243477	21.6703	0.000233091	0.00182108	2.73967	TRUE	FALSE	FALSE	-0.531333	-0.432609	-0.894002	-0.0805163	-0.484615	TRUE
ENSMUSG00000049939.6	Lrrc4	709.444	-0.0194475	0.119437	21.6648	0.000233676	0.00182496	2.73875	TRUE	FALSE	FALSE	-0.00190405	0.419068	0.269406	0.288445	0.243754	TRUE
ENSMUSG00000049553.11	Polr1a	803.266	-0.205174	0.0940785	21.6631	0.000233864	0.00182573	2.73856	TRUE	FALSE	FALSE	-0.239204	-0.269268	0.00908738	-0.219296	-0.17967	TRUE
ENSMUSG00000045095.16	Magi1	968.945	0.207485	0.132184	21.6526	0.000234992	0.0018333	2.73677	TRUE	FALSE	FALSE	0.0591522	0.102591	0.567255	0.0226592	0.187915	TRUE
ENSMUSG00000075316.11	Scn9a	27.6447	-0.569856	0.418582	21.6524	0.000235014	0.0018333	2.73677	TRUE	FALSE	FALSE	-0.364397	-0.261715	-1.19519	-2.3075	-1.0322	TRUE
ENSMUSG00000104459.1	Gm37824	63.5331	-0.388679	0.314595	21.6417	0.000236162	0.00184156	2.73481	TRUE	FALSE	FALSE	-0.496037	-0.972557	-0.615832	-0.574771	-0.664799	TRUE
ENSMUSG00000029569.9	Tmem168	886.46	-0.142346	0.105283	21.6332	0.000237083	0.00184733	2.73345	TRUE	FALSE	FALSE	-0.138703	-0.121444	-0.376806	-0.25339	-0.222586	TRUE
ENSMUSG00000067242.11	Lgi1	56.1815	0.177254	0.325631	21.6337	0.000237034	0.00184733	2.73345	TRUE	FALSE	FALSE	-0.0834568	-0.158144	-1.08149	-1.04071	-0.590951	TRUE
ENSMUSG00000035877.17	Zhx3	3516.2	0.201423	0.113157	21.6159	0.000238974	0.00186136	2.73017	TRUE	TRUE	FALSE	0.0176399	0.176336	0.57325	-0.104213	0.165753	TRUE
ENSMUSG00000030824.17	Nucb1	1952.65	-0.0190778	0.108398	21.6129	0.000239303	0.00186321	2.72974	TRUE	FALSE	FALSE	-0.0111021	-0.263557	-0.394294	-0.174876	-0.210957	TRUE
ENSMUSG00000005514.14	Por	1209.06	0.0630956	0.115312	21.5967	0.000241073	0.00187541	2.7269	TRUE	FALSE	FALSE	0.0907824	0.242823	0.350497	0.429859	0.27849	TRUE
ENSMUSG00000045031.18	Cetn4	1567.23	-0.466002	0.177846	21.5961	0.000241144	0.00187541	2.7269	TRUE	FALSE	FALSE	-0.431004	-0.186023	-0.557541	-0.342842	-0.379352	TRUE
ENSMUSG00000063193.9	Cd300lb	16.222	-1.79567	0.785972	21.5974	0.000240999	0.00187541	2.7269	TRUE	FALSE	FALSE	-1.60734	0.614025	-1.9077	0.547985	-0.588258	TRUE
ENSMUSG00000026626.11	Ppp2r5a	1898.6	0.165886	0.13286	21.5923	0.000241565	0.00187798	2.72631	TRUE	FALSE	FALSE	0.0694246	0.467908	0.361341	0.0824616	0.245284	TRUE
ENSMUSG00000031262.12	Cenpi	129.398	-0.200519	0.285506	21.5885	0.000241985	0.00188053	2.72572	TRUE	FALSE	FALSE	-0.161313	-1.18233	-0.642248	-0.357054	-0.585737	TRUE
ENSMUSG00000001228.14	Uhrf1	466.951	-0.325734	0.214407	21.585	0.000242375	0.00188212	2.72535	TRUE	TRUE	FALSE	-0.32619	-0.75747	-0.53186	-0.393204	-0.502181	TRUE
ENSMUSG00000010362.9	Rdm1	72.4562	0.522839	0.207498	21.585	0.000242373	0.00188212	2.72535	TRUE	FALSE	FALSE	0.651143	0.064016	0.355659	0.800426	0.467811	TRUE
ENSMUSG00000022900.14	Ildr1	68.9285	-0.396005	0.311293	21.5684	0.000244218	0.00189572	2.72223	TRUE	FALSE	FALSE	-0.315062	-0.537801	-0.663012	-1.50534	-0.755304	TRUE
ENSMUSG00000048899.8	Rimkla	46.7013	0.390061	0.283295	21.5501	0.00024627	0.00191092	2.71876	TRUE	FALSE	FALSE	0.468603	0.801773	0.551014	1.23924	0.765158	TRUE
ENSMUSG00000092483.1	Gm20421	4.3489	4.64171	1.48726	21.5458	0.000246763	0.00191402	2.71805	TRUE	FALSE	FALSE	2.28341	1.31932	1.60417	1.11724	1.58103	TRUE
ENSMUSG00000032058.14	Ppp2r1b	634.05	-0.0652691	0.102898	21.5448	0.000246868	0.00191412	2.71803	TRUE	FALSE	FALSE	-0.0395063	0.268226	0.273538	0.373078	0.218834	TRUE
ENSMUSG00000035722.15	Abca7	247.119	0.713703	0.249103	21.5228	0.000249367	0.00193276	2.71382	TRUE	FALSE	FALSE	0.678204	0.867401	0.24648	0.0185642	0.452662	TRUE
ENSMUSG00000031532.7	Saraf	3145.1	0.155524	0.0847736	21.5037	0.000251563	0.00194831	2.71034	TRUE	FALSE	FALSE	0.166192	0.201622	0.16368	0.256919	0.197103	TRUE
ENSMUSG00000042439.13	Zfp532	1143.69	0.0976826	0.0759225	21.5039	0.000251534	0.00194831	2.71034	TRUE	FALSE	FALSE	0.0906076	0.182748	0.14531	0.320781	0.184862	TRUE
ENSMUSG00000050558.13	Prokr2	104.584	0.0976765	0.461283	21.4793	0.000254376	0.00196935	2.70568	TRUE	FALSE	FALSE	0.165293	1.23114	1.434	1.60473	1.10879	TRUE
ENSMUSG00000003575.13	Crtc1	823.951	0.169546	0.0986028	21.4756	0.000254816	0.00197201	2.70509	TRUE	TRUE	FALSE	0.193901	0.213657	0.30809	0.155665	0.217828	TRUE
ENSMUSG00000019996.17	Map7	225.394	0.25829	0.12513	21.4737	0.000255032	0.00197293	2.70489	TRUE	FALSE	FALSE	0.300338	0.368353	0.190937	0.328074	0.296926	TRUE
ENSMUSG00000016933.17	Plcg1	1109.06	0.197043	0.119391	21.4641	0.000256152	0.00198085	2.70315	TRUE	FALSE	FALSE	0.106302	0.145382	0.497357	0.241288	0.247582	TRUE
ENSMUSG00000021775.11	Nr1d2	1305.19	-0.269532	0.117173	21.4578	0.0002569	0.00198589	2.70205	TRUE	TRUE	TRUE	-0.25909	0.193633	0.341016	0.283564	0.139781	TRUE
ENSMUSG00000028057.14	Rit1	620.738	0.0718698	0.122175	21.4566	0.000257032	0.00198616	2.70199	TRUE	FALSE	FALSE	0.11649	0.253417	0.337966	0.309419	0.254323	TRUE
ENSMUSG00000026307.12	Scly	175.242	-0.234752	0.139961	21.4456	0.000258332	0.00199545	2.69996	TRUE	FALSE	FALSE	-0.201557	0.590409	-0.00206888	0.0792395	0.116505	TRUE
ENSMUSG00000027430.12	Dtd1	145.675	-0.336928	0.136299	21.4386	0.000259164	0.00200112	2.69873	TRUE	FALSE	FALSE	-0.205416	0.0982742	0.25035	0.247087	0.0975738	TRUE
ENSMUSG00000047409.13	Ctdspl	683.187	0.239762	0.128137	21.4308	0.00026009	0.00200751	2.69734	TRUE	FALSE	FALSE	0.254349	0.100547	0.369449	0.412392	0.284184	TRUE
ENSMUSG00000041477.14	Dcp1b	280.98	0.340836	0.127049	21.4234	0.000260967	0.00201353	2.69604	TRUE	FALSE	FALSE	0.361945	0.441124	0.228193	0.19977	0.307758	TRUE
ENSMUSG00000068696.6	Gpr88	29.1046	-1.18664	0.342617	21.4173	0.000261698	0.00201841	2.69499	TRUE	FALSE	FALSE	-1.1005	-0.832619	-1.10591	-0.206161	-0.811299	TRUE
ENSMUSG00000033909.17	Usp36	374.507	0.0418364	0.0940489	21.4122	0.000262303	0.00202231	2.69415	TRUE	FALSE	FALSE	0.0460743	0.366141	0.200016	0.233309	0.211385	TRUE
ENSMUSG00000025795.8	Rassf3	125.693	-0.0921639	0.245066	21.4099	0.000262579	0.00202368	2.69386	TRUE	FALSE	FALSE	0.0503614	-0.159591	-0.85503	-0.622926	-0.396796	TRUE
ENSMUSG00000026321.7	Tnfrsf11a	172.089	0.365397	0.426464	21.4057	0.000263095	0.00202689	2.69317	TRUE	FALSE	FALSE	0.420778	1.15637	-0.966606	-1.09908	-0.122134	TRUE
ENSMUSG00000034413.14	Neurl1b	340.067	-0.00519973	0.341576	21.3946	0.00026443	0.00203641	2.69114	TRUE	FALSE	FALSE	0.0553651	-1.40711	-0.714516	-0.579741	-0.661501	TRUE
ENSMUSG00000095385.3	D630033O11Rik	11.1049	0.663079	0.479601	21.3924	0.000264691	0.00203765	2.69087	TRUE	FALSE	FALSE	-0.173886	1.21392	1.74432	1.3482	1.03314	TRUE
ENSMUSG00000033124.16	Atg9a	1177.3	0.011392	0.0906276	21.3916	0.000264792	0.00203767	2.69087	TRUE	FALSE	FALSE	0.013968	0.227417	0.290436	0.132303	0.166031	TRUE
ENSMUSG00000024997.7	Prdx3	840.953	-0.108707	0.0867043	21.3826	0.00026588	0.00204373	2.68958	TRUE	FALSE	FALSE	-0.0482039	0.0143785	0.165026	0.339415	0.117654	TRUE
ENSMUSG00000036264.9	Fstl4	66.0786	0.0609894	0.326733	21.3838	0.000265737	0.00204373	2.68958	TRUE	FALSE	FALSE	0.168131	1.24116	0.715122	0.644738	0.692287	TRUE
ENSMUSG00000067369.12	Trmt2b	255.719	0.184133	0.132368	21.3827	0.000265874	0.00204373	2.68958	TRUE	FALSE	FALSE	0.250482	0.314968	0.284013	0.312878	0.290585	TRUE
ENSMUSG00000023940.14	Sgo1	82.4412	-0.115454	0.346044	21.3807	0.000266116	0.00204478	2.68935	TRUE	FALSE	FALSE	-0.0563189	-1.5091	-0.972568	-0.163317	-0.675326	TRUE
ENSMUSG00000020821.17	Kif1c	2487.67	0.300133	0.14011	21.3765	0.00026662	0.00204789	2.68869	TRUE	FALSE	FALSE	0.324432	0.0171785	0.478202	0.303791	0.280901	TRUE
ENSMUSG00000055053.18	Nfic	4221.45	-0.259768	0.0964741	21.3725	0.000267114	0.00205091	2.68805	TRUE	TRUE	TRUE	-0.223228	-0.0258017	-0.281174	-0.362277	-0.22312	TRUE
ENSMUSG00000055538.7	Zcchc24	4762.92	-0.0213881	0.107802	21.3656	0.000267952	0.00205658	2.68686	TRUE	FALSE	FALSE	-0.055887	0.18103	0.409946	0.2617	0.199197	TRUE
ENSMUSG00000020493.8	Prr11	241.918	-0.118716	0.228924	21.3497	0.00026991	0.00207083	2.68386	TRUE	FALSE	FALSE	-0.172317	-0.761815	-0.659685	-0.137074	-0.432723	TRUE
ENSMUSG00000051243.14	Islr2	75.2593	0.20048	0.353074	21.3433	0.000270706	0.00207615	2.68274	TRUE	FALSE	FALSE	0.0904188	0.761645	1.27088	1.44514	0.89202	TRUE
ENSMUSG00000038384.16	Setd1b	1461.34	0.144534	0.0906712	21.3366	0.000271535	0.00208099	2.68173	TRUE	FALSE	FALSE	0.134003	0.069309	0.323353	0.20334	0.182501	TRUE
ENSMUSG00000092130.2	D030025P21Rik	7.99818	-0.811128	0.64902	21.3366	0.000271539	0.00208099	2.68173	TRUE	FALSE	FALSE	-1.07655	-2.13713	-1.51557	-1.66539	-1.59866	TRUE
ENSMUSG00000055805.15	Fmnl1	136.373	0.425579	0.357041	21.3329	0.000271987	0.00208364	2.68118	TRUE	FALSE	FALSE	0.416681	0.801967	-0.763792	-0.485189	-0.00758316	TRUE
ENSMUSG00000035545.13	Leng8	3519.12	0.664747	0.163199	21.3319	0.000272113	0.00208382	2.68114	TRUE	FALSE	FALSE	0.539868	0.483609	0.104291	0.155784	0.320888	TRUE
ENSMUSG00000024885.9	Aldh3b1	345.132	-0.021017	0.168797	21.3288	0.000272503	0.00208539	2.68081	TRUE	FALSE	FALSE	0.0320651	-0.647053	-0.418639	-0.51101	-0.386159	TRUE
ENSMUSG00000046598.15	Bdh1	1151.29	-0.177059	0.122935	21.3287	0.00027252	0.00208539	2.68081	TRUE	FALSE	FALSE	-0.176975	0.357365	0.263585	0.0560444	0.125005	TRUE
ENSMUSG00000093577.1	Gm20632	287.535	0.0621917	0.204967	21.3226	0.000273277	0.0020904	2.67977	TRUE	FALSE	FALSE	0.0213323	0.421456	0.784389	0.0495705	0.319187	TRUE
ENSMUSG00000099481.6	Xndc1	177.35	-0.0192009	0.131548	21.3064	0.000275304	0.00210511	2.67672	TRUE	FALSE	FALSE	-0.0383084	0.271751	0.277584	0.478068	0.247274	TRUE
ENSMUSG00000027394.13	Ttl	798.218	-0.0194207	0.122796	21.2979	0.000276386	0.00211204	2.6753	TRUE	FALSE	FALSE	-0.122845	-0.264782	-0.308117	-0.53554	-0.307821	TRUE
ENSMUSG00000056493.9	Foxk1	1106.16	0.273687	0.0999265	21.2976	0.000276416	0.00211204	2.6753	TRUE	TRUE	TRUE	0.33421	-0.0461109	0.270866	0.221332	0.195074	TRUE
ENSMUSG00000020806.15	Rhbdf2	515.473	0.402115	0.187511	21.2938	0.000276896	0.00211492	2.67471	TRUE	FALSE	FALSE	0.454061	-0.28941	-0.729385	0.173425	-0.0978273	TRUE
ENSMUSG00000025857.10	Dnaaf5	972.688	-0.145671	0.1069	21.2918	0.000277148	0.00211605	2.67447	TRUE	FALSE	FALSE	-0.0655788	-0.210713	-0.232211	-0.510801	-0.254826	TRUE
ENSMUSG00000039899.5	Fgl2	282.454	-0.0385421	0.20096	21.2883	0.000277601	0.00211873	2.67393	TRUE	FALSE	FALSE	0.0943844	-0.232804	-0.952241	-0.354511	-0.361293	TRUE
ENSMUSG00000093460.9	Six3os1	441.423	0.477819	0.151081	21.2807	0.000278563	0.00212528	2.67258	TRUE	FALSE	FALSE	0.330909	0.0734903	-0.534713	-0.144291	-0.0686511	TRUE
ENSMUSG00000078439.9	Smim24	45.3635	0.312625	0.290542	21.2785	0.000278839	0.00212659	2.67232	TRUE	FALSE	FALSE	0.386318	-0.651148	-0.983097	-0.729013	-0.494235	TRUE
ENSMUSG00000106710.1	Gm43166	8.77652	0.13153	0.671055	21.2765	0.000279101	0.00212779	2.67207	TRUE	FALSE	FALSE	-0.379038	-1.0063	-1.98831	-3.23979	-1.65336	TRUE
ENSMUSG00000027803.14	Wwtr1	4246.8	-0.255622	0.0826134	21.2555	0.000281784	0.00214745	2.66808	TRUE	FALSE	FALSE	-0.240333	-0.246012	-0.0913838	-0.0676056	-0.161334	TRUE
ENSMUSG00000022037.15	Clu	38818.6	0.163444	0.122588	21.2483	0.000282712	0.00215372	2.66681	TRUE	FALSE	FALSE	0.177878	0.142363	0.175192	0.672209	0.291911	TRUE
ENSMUSG00000034724.18	Cnot6l	1267.71	-0.308279	0.1373	21.2463	0.000282971	0.00215489	2.66657	TRUE	FALSE	FALSE	-0.2534	-0.309138	-0.378707	-0.095676	-0.25923	TRUE
ENSMUSG00000027641.13	Rbl1	388.979	0.0951611	0.158502	21.2335	0.000284633	0.00216674	2.66419	TRUE	TRUE	FALSE	0.0155332	-0.568443	-0.401204	-0.39193	-0.336511	TRUE
ENSMUSG00000021391.10	Cenpp	40.7752	-0.528717	0.322211	21.2295	0.000285155	0.00216991	2.66356	TRUE	FALSE	FALSE	-0.661951	-1.20493	-0.624014	-0.734189	-0.806271	TRUE
ENSMUSG00000028644.17	Ermap	24.2867	-0.22772	0.302579	21.2182	0.000286631	0.00217952	2.66164	TRUE	FALSE	FALSE	-0.286807	-0.322014	-1.30854	-0.459241	-0.59415	TRUE
ENSMUSG00000030522.14	Mtmr10	1114.93	0.317295	0.144567	21.2185	0.000286598	0.00217952	2.66164	TRUE	FALSE	FALSE	0.263299	0.416948	0.342	0.0949782	0.279306	TRUE
ENSMUSG00000029330.8	Cds1	754.543	-0.326679	0.1442	21.207	0.000288106	0.00218993	2.65957	TRUE	FALSE	FALSE	-0.212594	-0.0513835	0.0184268	-0.669712	-0.228816	TRUE
ENSMUSG00000114133.1	Gm20075	50.3436	-0.22968	0.264831	21.1992	0.000289131	0.0021969	2.65819	TRUE	FALSE	FALSE	-0.490454	-0.905129	-0.441859	-1.07128	-0.727179	TRUE
ENSMUSG00000038670.11	Mybpc2	11.5641	-1.29082	0.673766	21.1931	0.000289936	0.00220221	2.65714	TRUE	FALSE	FALSE	-2.22198	-2.63548	-2.09684	-0.152967	-1.77682	TRUE
ENSMUSG00000038453.17	Srcin1	959.019	0.32005	0.17854	21.1916	0.000290136	0.00220291	2.657	TRUE	FALSE	FALSE	0.308348	0.534655	0.508833	-0.0205831	0.332813	TRUE
ENSMUSG00000026315.13	Serpinb8	223.592	0.156663	0.260493	21.185	0.000291016	0.00220877	2.65585	TRUE	FALSE	FALSE	0.353338	-0.524732	-0.935825	-0.99618	-0.52585	TRUE
ENSMUSG00000030738.11	Eif3c	3529.35	-0.186752	0.0572415	21.1827	0.000291313	0.0022102	2.65557	TRUE	FALSE	FALSE	-0.200796	-0.202138	0.0125563	-0.0732745	-0.115913	TRUE
ENSMUSG00000026155.13	Smap1	1344.45	-0.215038	0.0819653	21.174	0.000292483	0.00221661	2.65431	TRUE	FALSE	FALSE	-0.207258	-0.172879	-0.138168	-0.306121	-0.206106	TRUE
ENSMUSG00000048371.8	Pdp2	457.05	0.309102	0.155686	21.1744	0.000292425	0.00221661	2.65431	TRUE	FALSE	FALSE	0.267601	0.343822	0.475855	0.0715045	0.289696	TRUE
ENSMUSG00000051703.14	Tmem198	37.977	-0.0833067	0.236843	21.1747	0.00029239	0.00221661	2.65431	TRUE	FALSE	FALSE	-0.0570117	0.48813	0.776528	0.649034	0.46417	TRUE
ENSMUSG00000100429.1	Gm29186	2.96492	-1.5483	1.18047	21.1709	0.000292899	0.00221895	2.65385	TRUE	FALSE	FALSE						FALSE
ENSMUSG00000005615.15	Pcyt1a	2027.99	-0.0514541	0.0601942	21.156	0.000294895	0.00223325	2.65106	TRUE	FALSE	FALSE	-0.0138383	0.056015	0.205274	0.0243173	0.0679419	TRUE
ENSMUSG00000074232.3	Gm10647	16.974	1.3832	0.470644	21.1462	0.000296214	0.0022424	2.64929	TRUE	FALSE	FALSE	0.704052	1.6717	0.443594	-0.068052	0.687824	TRUE
ENSMUSG00000004105.8	Angptl2	353.736	-0.445531	0.262471	21.1228	0.000299397	0.00226538	2.64486	TRUE	FALSE	FALSE	-0.401272	-0.773347	-0.423466	-0.236764	-0.458712	TRUE
ENSMUSG00000031538.6	Plat	2029.16	0.427637	0.115872	21.1223	0.00029947	0.00226538	2.64486	TRUE	FALSE	FALSE	0.508784	0.309295	-0.121034	-0.147152	0.137473	TRUE
ENSMUSG00000022865.14	Cxadr	868.795	-0.457021	0.13385	21.1211	0.000299629	0.00226575	2.64479	TRUE	FALSE	FALSE	-0.421212	-0.191274	-0.240367	-0.170672	-0.255881	TRUE
ENSMUSG00000113029.1	Gm40578	16.2024	0.75665	0.385461	21.1111	0.000301009	0.00227534	2.64295	TRUE	FALSE	FALSE	0.0413949	0.582726	0.865958	1.42905	0.729782	TRUE
ENSMUSG00000013921.15	Clip3	5424.81	0.105145	0.141782	21.1094	0.000301244	0.00227628	2.64278	TRUE	FALSE	FALSE	0.0732254	0.362408	0.405945	0.467591	0.327292	TRUE
ENSMUSG00000072946.12	Ptgr2	1752.31	0.0611835	0.128081	21.1061	0.000301695	0.00227884	2.64229	TRUE	FALSE	FALSE	0.0133777	0.427975	0.147031	0.442772	0.257789	TRUE
ENSMUSG00000005575.16	Ube2m	1677.31	-0.155868	0.0975329	21.0958	0.000303117	0.0022879	2.64056	TRUE	FALSE	FALSE	-0.0145599	-0.275038	-0.32482	-0.319491	-0.233477	TRUE
ENSMUSG00000054648.8	Zfp869	371.406	0.0929524	0.129724	21.0958	0.000303113	0.0022879	2.64056	TRUE	FALSE	FALSE	0.0472597	0.121793	0.386767	0.551201	0.276755	TRUE
ENSMUSG00000036503.13	Rnf13	2267.02	0.151332	0.106207	21.0939	0.000303377	0.00228902	2.64035	TRUE	FALSE	FALSE	0.0879055	0.277796	0.224322	0.398904	0.247232	TRUE
ENSMUSG00000069135.11	Fgfr1op	260.88	-0.212374	0.160096	21.0914	0.00030373	0.00229083	2.64001	TRUE	FALSE	FALSE	-0.204371	-0.602081	-0.197569	-0.330401	-0.333606	TRUE
ENSMUSG00000060882.5	Kcnd2	113.702	0.348694	0.333879	21.0835	0.000304818	0.0022982	2.63861	TRUE	FALSE	FALSE	0.348018	0.70888	1.04862	1.2826	0.847028	TRUE
ENSMUSG00000033685.13	Ucp2	1346.82	0.41487	0.371791	21.0761	0.000305855	0.00230516	2.6373	TRUE	FALSE	FALSE	0.547871	0.938555	-0.847398	-0.838235	-0.0498016	TRUE
ENSMUSG00000061665.7	Cd2ap	1296.11	-0.211707	0.112629	21.0729	0.000306308	0.00230773	2.63681	TRUE	FALSE	FALSE	-0.14026	-0.179201	-0.36431	-0.219505	-0.225819	TRUE
ENSMUSG00000032359.14	Ctsh	682.327	0.0866091	0.208117	21.0713	0.000306524	0.00230851	2.63667	TRUE	FALSE	FALSE	0.240087	-0.337731	-0.671517	-0.982663	-0.437956	TRUE
ENSMUSG00000111394.1	Gm49759	228.587	0.307544	0.16973	21.0683	0.000306946	0.00231084	2.63623	TRUE	FALSE	FALSE	0.206533	0.742758	0.228809	0.208479	0.346645	TRUE
ENSMUSG00000074899.6	Sptbn5	15.9058	1.4294	0.550625	21.0673	0.000307092	0.00231109	2.63618	TRUE	FALSE	FALSE	1.00525	0.390426	1.03839	0.637443	0.767876	TRUE
ENSMUSG00000025757.13	Hspa4l	7120.93	0.0600942	0.104846	21.0646	0.000307468	0.00231306	2.63581	TRUE	FALSE	FALSE	0.0676236	-0.336391	-0.213176	-0.337051	-0.204749	TRUE
ENSMUSG00000024795.11	Kif20b	163.584	-0.1893	0.289164	21.0456	0.000310142	0.00233233	2.63221	TRUE	FALSE	FALSE	-0.205704	-0.993617	-0.813173	-0.366878	-0.594843	TRUE
ENSMUSG00000037035.5	Inhbb	480.437	-0.487742	0.150563	21.0422	0.000310629	0.00233513	2.63169	TRUE	FALSE	FALSE	-0.514521	-0.456931	0.117346	0.237996	-0.154027	TRUE
ENSMUSG00000058655.9	Eif4b	2403.31	-0.0607865	0.0632867	21.0302	0.000312331	0.00234707	2.62947	TRUE	FALSE	FALSE	-0.0217143	0.0160426	0.111433	0.334905	0.110167	TRUE
ENSMUSG00000047832.9	Cdca4	236.822	-0.36514	0.144406	21.0222	0.000313479	0.00235483	2.62804	TRUE	FALSE	FALSE	-0.416322	-0.373487	-0.292796	-0.307883	-0.347622	TRUE
ENSMUSG00000036779.12	Tent4b	604.713	-0.209045	0.103211	21.0089	0.00031539	0.00236832	2.62556	TRUE	FALSE	FALSE	-0.213149	-0.183412	-0.232022	-0.160016	-0.19715	TRUE
ENSMUSG00000019960.8	Dusp6	718.312	0.0845393	0.252927	21.0041	0.000316083	0.00237265	2.62477	TRUE	FALSE	FALSE	0.131497	0.246337	-0.941945	-0.919734	-0.370961	TRUE
ENSMUSG00000042684.8	Npl	379.336	0.33252	0.17933	21.0019	0.000316392	0.0023741	2.6245	TRUE	FALSE	FALSE	0.422304	0.600505	0.0117336	-0.0345432	0.25	TRUE
ENSMUSG00000040966.10	Slc22a2	11.0016	2.59488	0.999296	20.9965	0.000317183	0.00237916	2.62358	TRUE	FALSE	FALSE	1.06858	-0.729636	-0.94074	-2.40169	-0.750871	TRUE
ENSMUSG00000020627.10	Klhl29	397.394	-0.24633	0.130895	20.9944	0.000317475	0.00238048	2.62334	TRUE	FALSE	FALSE	-0.331483	-0.488014	-0.0300554	-0.384786	-0.308585	TRUE
ENSMUSG00000018865.9	Sult4a1	43.4709	0.146048	0.311458	20.9894	0.000318209	0.00238511	2.62249	TRUE	FALSE	FALSE	0.131519	0.474587	1.44698	0.248431	0.575378	TRUE
ENSMUSG00000034648.9	Lrrn1	232.487	-0.47178	0.195635	20.9831	0.000319121	0.00239107	2.62141	TRUE	FALSE	FALSE	-0.621973	0.106633	0.565975	0.677245	0.18197	TRUE
ENSMUSG00000024241.7	Sos1	2300.95	-0.250574	0.105303	20.9805	0.000319496	0.002393	2.62106	TRUE	FALSE	FALSE	-0.27693	-0.303455	-0.167519	-0.136864	-0.221192	TRUE
ENSMUSG00000035277.15	Arx	570.148	-0.00828657	0.135851	20.9718	0.000320777	0.00240172	2.61948	TRUE	TRUE	FALSE	-0.0236906	-0.673769	-0.152512	-0.0727399	-0.230678	TRUE
ENSMUSG00000032013.6	Trim29	4.9782	1.09066	0.700444	20.9629	0.000322079	0.00241059	2.61788	TRUE	FALSE	FALSE	0.499039	0.842066	1.21022	-2.08332	0.117	TRUE
ENSMUSG00000036435.13	Exoc1	758.471	0.177184	0.0952083	20.9543	0.000323339	0.00241914	2.61634	TRUE	FALSE	FALSE	0.158522	0.268807	0.230907	-0.105871	0.138091	TRUE
ENSMUSG00000036596.6	Cpz	14.4873	-0.296588	0.490659	20.948	0.000324283	0.00242443	2.61539	TRUE	FALSE	FALSE	0.20582	-0.818063	-1.48019	-2.71093	-1.20084	TRUE
ENSMUSG00000039005.13	Tlr4	369.818	-0.352009	0.212752	20.9483	0.000324226	0.00242443	2.61539	TRUE	FALSE	FALSE	-0.283038	0.151857	-0.749105	-0.378354	-0.31466	TRUE
ENSMUSG00000006476.19	Nsmf	1660.2	0.286839	0.134835	20.9439	0.000324887	0.00242782	2.61478	TRUE	FALSE	FALSE	0.309258	0.408347	0.24064	-0.0456171	0.228157	TRUE
ENSMUSG00000038187.14	Btbd10	462.761	-0.107164	0.0961126	20.9433	0.000324974	0.00242782	2.61478	TRUE	FALSE	FALSE	-0.0730046	-0.274533	-0.090824	-0.431073	-0.217359	TRUE
ENSMUSG00000003534.17	Ddr1	12624	-0.000156949	0.121331	20.9366	0.000325966	0.00243435	2.61362	TRUE	FALSE	FALSE	0.0158249	-0.298749	-0.361441	-0.399987	-0.261088	TRUE
ENSMUSG00000096948.2	Gm4221	50.1728	0.879509	0.301364	20.9355	0.000326127	0.00243466	2.61356	TRUE	FALSE	FALSE	0.589411	0.98548	-0.243645	0.537822	0.467267	TRUE
ENSMUSG00000021070.6	Bdkrb2	37.9514	-0.655487	0.361406	20.9305	0.000326882	0.00243941	2.61272	TRUE	FALSE	FALSE	-0.573069	-0.903171	-1.48548	0.259469	-0.675563	TRUE
ENSMUSG00000036712.15	Cyld	833.568	-0.22054	0.0953331	20.9261	0.00032754	0.00244336	2.61201	TRUE	FALSE	FALSE	-0.330657	-0.301754	-0.172204	-0.0139758	-0.204648	TRUE
ENSMUSG00000090077.9	Lime1	130.802	0.989391	0.276501	20.9253	0.00032765	0.00244336	2.61201	TRUE	FALSE	FALSE	0.956646	0.643938	0.481738	0.0780132	0.540084	TRUE
ENSMUSG00000023345.17	Poc1a	64.7003	-0.31773	0.185115	20.9197	0.000328493	0.00244876	2.61105	TRUE	FALSE	FALSE	-0.432646	-0.680669	-0.279255	-0.386217	-0.444697	TRUE
ENSMUSG00000009145.6	Dqx1	14.9406	1.11219	0.420008	20.9156	0.000329102	0.0024524	2.61041	TRUE	FALSE	FALSE	1.08924	0.513069	0.459392	0.990252	0.762987	TRUE
ENSMUSG00000020143.15	Dock2	366.129	0.334901	0.36315	20.9142	0.00032931	0.00245306	2.61029	TRUE	FALSE	FALSE	0.428425	0.537321	-1.08858	-0.890268	-0.253276	TRUE
ENSMUSG00000055026.13	Gabrg3	315.713	0.304676	0.237483	20.9108	0.000329832	0.00245606	2.60976	TRUE	FALSE	FALSE	0.339454	0.33556	0.293448	1.28173	0.562549	TRUE
ENSMUSG00000014867.9	Surf4	3150.64	-0.194609	0.0577907	20.9061	0.000330537	0.00246041	2.60899	TRUE	FALSE	FALSE	-0.150912	-0.0834236	-0.15959	0.0267093	-0.0918039	TRUE
ENSMUSG00000045005.9	Fzd5	788.342	-0.407593	0.200631	20.8946	0.000332279	0.00247248	2.60687	TRUE	FALSE	FALSE	-0.511654	-0.627577	-0.153729	0.555697	-0.184316	TRUE
ENSMUSG00000032564.16	Cpne4	55.5908	0.929643	0.504777	20.8865	0.000333511	0.00247984	2.60558	TRUE	FALSE	FALSE	0.66949	0.817352	1.98483	1.74015	1.30295	TRUE
ENSMUSG00000056917.13	Sipa1	354.505	0.291196	0.212966	20.8871	0.000333415	0.00247984	2.60558	TRUE	FALSE	FALSE	0.256946	0.226538	-0.656173	-0.335397	-0.127022	TRUE
ENSMUSG00000005267.13	Zfp287	226.11	0.196925	0.112596	20.8818	0.000334216	0.00248313	2.605	TRUE	FALSE	FALSE	0.202365	0.21877	0.257041	0.471419	0.287398	TRUE
ENSMUSG00000027273.13	Snap25	82.9111	0.480144	0.506294	20.8805	0.000334427	0.00248313	2.605	TRUE	FALSE	FALSE	0.174349	0.691878	1.97812	2.26553	1.27747	TRUE
ENSMUSG00000061607.15	Mdc1	988.284	0.0763374	0.119598	20.8804	0.000334438	0.00248313	2.605	TRUE	FALSE	FALSE	0.0592238	-0.41835	-0.308559	-0.0797271	-0.186853	TRUE
ENSMUSG00000111583.1	Gm47962	19.4645	-0.802931	0.522686	20.882	0.000334199	0.00248313	2.605	TRUE	FALSE	FALSE	-0.914769	-2.15203	-0.779803	-1.00176	-1.21209	TRUE
ENSMUSG00000039396.11	Neil3	48.0152	-0.163602	0.430329	20.8733	0.000335515	0.00249023	2.60376	TRUE	FALSE	FALSE	-0.0270949	-1.49545	-1.23875	-0.987103	-0.9371	TRUE
ENSMUSG00000103195.1	Gm37644	17.481	1.37476	0.390129	20.8709	0.000335891	0.00249211	2.60343	TRUE	FALSE	FALSE	1.17233	0.796135	0.765255	-0.227915	0.626452	TRUE
ENSMUSG00000044348.14	Slc25a53	282.25	0.28776	0.154399	20.8677	0.000336376	0.00249481	2.60296	TRUE	FALSE	FALSE	0.297639	0.434719	0.311567	0.320401	0.341081	TRUE
ENSMUSG00000030557.17	Mef2a	1585.29	-0.106946	0.159842	20.8553	0.000338289	0.00250809	2.60066	TRUE	TRUE	TRUE	-0.0745855	0.159658	-0.57806	-0.359952	-0.213235	TRUE
ENSMUSG00000028405.9	Aco1	782.375	0.0159312	0.0971274	20.8456	0.000339781	0.00251824	2.5989	TRUE	FALSE	FALSE	0.0189627	0.109532	0.292307	0.307971	0.182193	TRUE
ENSMUSG00000005610.17	Eif4g2	17154.3	-0.289217	0.0749726	20.8358	0.000341312	0.00252867	2.59711	TRUE	FALSE	FALSE	-0.289002	-0.189235	0.0695754	-0.099011	-0.126918	TRUE
ENSMUSG00000063931.14	Pepd	298.047	-0.126987	0.152831	20.8343	0.000341543	0.00252947	2.59697	TRUE	FALSE	FALSE	-0.0471826	-0.203846	-0.443366	-0.459063	-0.288364	TRUE
ENSMUSG00000056999.15	Ide	2578.73	-0.193029	0.104396	20.8308	0.000342093	0.00253263	2.59643	TRUE	FALSE	FALSE	-0.209657	0.172943	0.351618	0.178329	0.123308	TRUE
ENSMUSG00000020607.7	Lratd1	1170.28	-0.382768	0.156497	20.8269	0.000342691	0.00253522	2.59598	TRUE	FALSE	FALSE	-0.433895	0.486901	0.315469	0.268855	0.159333	TRUE
ENSMUSG00000020805.14	Slc13a5	55.7413	0.546713	0.345194	20.8274	0.000342617	0.00253522	2.59598	TRUE	FALSE	FALSE	0.502009	0.113318	0.431383	1.78565	0.70809	TRUE
ENSMUSG00000031983.7	2310022B05Rik	3341.07	0.267681	0.142997	20.8236	0.000343213	0.00253685	2.59571	TRUE	FALSE	FALSE	0.278911	0.335486	0.33415	0.414553	0.340775	TRUE
ENSMUSG00000045038.14	Prkce	452.284	0.100896	0.122742	20.8232	0.000343282	0.00253685	2.59571	TRUE	FALSE	FALSE	0.10006	-0.49449	-0.145738	-0.342503	-0.220667	TRUE
ENSMUSG00000069265.2	H3c1	424.695	-0.26228	0.345361	20.8244	0.000343086	0.00253685	2.59571	TRUE	FALSE	FALSE	-0.36966	-1.36501	-0.831193	-0.222207	-0.697017	TRUE
ENSMUSG00000054150.12	Syne3	53.8122	0.0225115	0.284303	20.8212	0.000343599	0.00253827	2.59546	TRUE	FALSE	FALSE	0.144898	-0.741396	-0.892112	-0.94218	-0.607698	TRUE
ENSMUSG00000021684.17	Pde8b	228.153	0.375609	0.201942	20.8182	0.000344062	0.00254028	2.59512	TRUE	FALSE	FALSE	0.309269	0.413828	0.625008	0.365789	0.428474	TRUE
ENSMUSG00000046192.4	Iqub	1560.73	-0.194025	0.111644	20.8178	0.00034412	0.00254028	2.59512	TRUE	FALSE	FALSE	-0.194683	-0.19174	-0.274335	-0.413446	-0.268551	TRUE
ENSMUSG00000050107.2	Haspin	63.8784	-0.391385	0.347133	20.8153	0.000344511	0.00254226	2.59478	TRUE	FALSE	FALSE	-0.499448	-1.0978	-1.08439	-0.635947	-0.829397	TRUE
ENSMUSG00000063286.7	Gm8995	194.238	0.276256	0.391549	20.8136	0.000344778	0.00254331	2.5946	TRUE	FALSE	FALSE	0.299495	0.99741	-0.881331	-0.852927	-0.109339	TRUE
ENSMUSG00000034947.13	Tmem106a	370.833	0.216827	0.249142	20.8111	0.000345173	0.00254439	2.59442	TRUE	FALSE	FALSE	0.250805	0.45008	-0.731884	-0.643754	-0.168688	TRUE
ENSMUSG00000037933.16	Bicd2	925.65	-0.044351	0.0932534	20.8113	0.000345149	0.00254439	2.59442	TRUE	FALSE	FALSE	-0.132237	-0.275374	-0.158992	-0.293182	-0.214946	TRUE
ENSMUSG00000037816.10	Fbxw17	230.797	0.156371	0.139763	20.8047	0.000346189	0.00255097	2.59329	TRUE	FALSE	FALSE	0.144359	-0.0451774	-0.453986	-0.477808	-0.208153	TRUE
ENSMUSG00000078317.6	F8a	259.456	-0.0635642	0.176018	20.775	0.000350901	0.00258476	2.58758	TRUE	FALSE	FALSE	-0.0434187	-0.495796	-0.448783	-0.442783	-0.357695	TRUE
ENSMUSG00000062753.14	AI413582	36.7794	0.957049	0.355194	20.7636	0.000352735	0.00259733	2.58547	TRUE	FALSE	FALSE	0.146736	0.362294	1.05272	0.439346	0.500275	TRUE
ENSMUSG00000039242.10	B3galnt2	203.6	-0.0342051	0.145563	20.7589	0.000353497	0.00260201	2.58469	TRUE	FALSE	FALSE	0.00248003	-0.400101	-0.322847	-0.351232	-0.267925	TRUE
ENSMUSG00000036768.6	Kif15	108.907	-0.0823944	0.336287	20.752	0.000354613	0.00260928	2.58348	TRUE	FALSE	FALSE	-0.091997	-1.23857	-0.913334	-0.396876	-0.660194	TRUE
ENSMUSG00000026799.15	Med27	192.718	-0.138052	0.152208	20.7437	0.000355957	0.00261824	2.58199	TRUE	FALSE	FALSE	-0.163789	-0.408784	-0.485938	-0.250193	-0.327176	TRUE
ENSMUSG00000042388.14	Dlgap3	37.7974	0.689765	0.383634	20.7426	0.000356135	0.0026186	2.58193	TRUE	FALSE	FALSE	0.600681	0.166659	1.6504	1.34245	0.940045	TRUE
ENSMUSG00000022964.14	Tmem50b	1942.5	-0.194584	0.117279	20.7415	0.000356311	0.00261895	2.58187	TRUE	FALSE	FALSE	-0.207098	-0.0332531	-0.398945	-0.312968	-0.238066	TRUE
ENSMUSG00000020704.13	Asic2	294.664	-0.138959	0.212219	20.7386	0.00035679	0.00262154	2.58144	TRUE	FALSE	FALSE	-0.324707	-0.488867	-0.550461	-0.723311	-0.521837	TRUE
ENSMUSG00000021820.18	Camk2g	1416.77	0.168314	0.151991	20.7342	0.000357494	0.00262577	2.58074	TRUE	FALSE	FALSE	0.139878	0.380751	0.367245	0.30895	0.299206	TRUE
ENSMUSG00000029557.7	Mrm2	45.5516	0.0187554	0.222148	20.7312	0.00035799	0.00262847	2.5803	TRUE	FALSE	FALSE	0.256454	-0.0201181	0.822913	0.242368	0.325404	TRUE
ENSMUSG00000024253.9	Dync2li1	833.107	-0.146918	0.121733	20.7289	0.000358358	0.00262929	2.58016	TRUE	FALSE	FALSE	-0.0671718	-0.35785	-0.284663	-0.451601	-0.290321	TRUE
ENSMUSG00000038884.14	Shfl	240.452	0.224039	0.14105	20.7296	0.000358242	0.00262929	2.58016	TRUE	FALSE	FALSE	0.224632	0.333304	0.264418	0.557942	0.345074	TRUE
ENSMUSG00000014813.9	Stc1	58.8695	0.0404842	0.366378	20.7226	0.000359389	0.00263591	2.57907	TRUE	FALSE	FALSE	-0.122267	-0.656149	-1.3849	-0.485339	-0.662164	TRUE
ENSMUSG00000024644.17	Cndp2	758.769	-0.0208213	0.133796	20.7136	0.000360869	0.00264582	2.57744	TRUE	FALSE	FALSE	0.0839705	0.240575	-0.412236	-0.319695	-0.101846	TRUE
ENSMUSG00000032020.15	Ubash3b	196.041	0.202797	0.249421	20.7078	0.000361826	0.00265097	2.57659	TRUE	FALSE	FALSE	0.220948	0.451499	-0.671552	-0.382848	-0.0954882	TRUE
ENSMUSG00000041168.10	Lonp1	698.5	0.143423	0.103724	20.7078	0.000361832	0.00265097	2.57659	TRUE	FALSE	FALSE	0.106427	0.136143	0.395257	0.180224	0.204513	TRUE
ENSMUSG00000008035.12	Mid1ip1	3198.42	0.0627805	0.152712	20.7048	0.00036232	0.00265283	2.57629	TRUE	FALSE	FALSE	0.0423355	-0.2597	-0.44154	-0.543214	-0.300529	TRUE
ENSMUSG00000079494.2	Nat8f5	36.3662	-0.402987	0.378463	20.7047	0.000362345	0.00265283	2.57629	TRUE	FALSE	FALSE	-0.448637	0.800917	1.60067	-0.223091	0.432464	TRUE
ENSMUSG00000049932.3	H2ax	546.879	0.0259133	0.228227	20.6833	0.000365896	0.00267788	2.57221	TRUE	FALSE	FALSE	0.0601125	-1.07756	-0.283229	-0.466426	-0.441775	TRUE
ENSMUSG00000031299.10	Pdha1	2483.51	-0.0444269	0.0748961	20.6821	0.000366102	0.00267843	2.57212	TRUE	FALSE	FALSE	-0.0733475	0.0470822	0.243608	0.289338	0.12667	TRUE
ENSMUSG00000079426.13	Arpc4	2635.24	-0.103017	0.0866666	20.6765	0.000367023	0.0026842	2.57118	TRUE	FALSE	FALSE	0.0170181	-0.0474034	-0.350958	-0.25735	-0.159673	TRUE
ENSMUSG00000040751.12	Lat2	27.3453	0.6922	0.564531	20.6751	0.000367268	0.00268504	2.57105	TRUE	FALSE	FALSE	0.765259	0.376068	-2.14283	-1.23958	-0.560271	TRUE
ENSMUSG00000000876.11	Pxmp4	303.399	-0.0149832	0.124864	20.6739	0.000367473	0.00268558	2.57096	TRUE	FALSE	FALSE	-0.118035	0.152328	0.467682	0.287433	0.197352	TRUE
ENSMUSG00000052155.5	Acvr2a	890.054	-0.323181	0.0983578	20.6725	0.000367703	0.0026863	2.57085	TRUE	FALSE	FALSE	-0.283056	-0.141448	-0.10653	-0.262507	-0.198385	TRUE
ENSMUSG00000071001.4	Hrct1	12.449	-0.349552	0.535372	20.6667	0.000368678	0.00269247	2.56985	TRUE	FALSE	FALSE	-0.269408	-1.0389	-1.90765	-2.49986	-1.42896	TRUE
ENSMUSG00000039000.8	Ube3c	1268.64	-0.249494	0.0886729	20.6576	0.000370207	0.00270267	2.56821	TRUE	FALSE	FALSE	-0.282032	-0.105018	-0.247161	-0.110706	-0.186229	TRUE
ENSMUSG00000039048.15	Foxred1	295.073	0.307908	0.127898	20.6558	0.00037051	0.00270392	2.56801	TRUE	FALSE	FALSE	0.28694	0.37345	0.244936	0.167803	0.268282	TRUE
ENSMUSG00000024299.17	Adamts10	121.062	1.19919	0.302888	20.6535	0.000370891	0.00270573	2.56771	TRUE	FALSE	FALSE	0.93511	0.722017	0.120571	-0.0602402	0.429364	TRUE
ENSMUSG00000074968.11	Ano3	365.189	-0.0590943	0.241059	20.6505	0.000371414	0.00270858	2.56726	TRUE	FALSE	FALSE	-0.0590645	-0.661911	-0.886622	-0.385843	-0.49836	TRUE
ENSMUSG00000027210.20	Meis2	3220.94	-0.162234	0.0951301	20.642	0.000372851	0.00271616	2.56604	TRUE	TRUE	TRUE	-0.194122	-0.289995	-0.137409	-0.327522	-0.237262	TRUE
ENSMUSG00000034484.8	Snx2	736.242	-0.0455162	0.164495	20.6435	0.0003726	0.00271616	2.56604	TRUE	FALSE	FALSE	-0.024275	0.28049	-0.477822	-0.446019	-0.166906	TRUE
ENSMUSG00000110235.1	Gm5086	23.1042	0.909789	0.903943	20.6424	0.000372783	0.00271616	2.56604	TRUE	FALSE	FALSE	-0.0484505	1.42687	-0.868524	-1.3799	-0.217502	TRUE
ENSMUSG00000021219.16	Rgs6	535.712	0.536174	0.164885	20.6383	0.000373475	0.00271942	2.56552	TRUE	FALSE	FALSE	0.371365	0.26272	0.404205	-0.295972	0.18558	TRUE
ENSMUSG00000046204.14	Pnma2	220.837	-0.136815	0.149864	20.6378	0.000373564	0.00271942	2.56552	TRUE	FALSE	FALSE	-0.162143	0.0580767	0.330059	0.66614	0.223033	TRUE
ENSMUSG00000061911.15	Myt1l	62.9079	0.155429	0.345083	20.6275	0.000375321	0.00273124	2.56364	TRUE	TRUE	FALSE	-0.0413951	0.5343	1.30201	1.74366	0.884645	TRUE
ENSMUSG00000029521.7	Chek2	150.351	-0.0634314	0.158513	20.6211	0.000376417	0.00273825	2.56253	TRUE	FALSE	FALSE	-0.0909095	-0.30712	-0.625217	-0.22268	-0.311482	TRUE
ENSMUSG00000031792.15	Usb1	211.083	-0.280986	0.12076	20.6192	0.000376744	0.00273965	2.5623	TRUE	FALSE	FALSE	-0.166826	-0.33481	-0.331038	-0.338443	-0.292779	TRUE
ENSMUSG00000032776.9	Mctp2	28.841	-1.10797	0.414169	20.6151	0.000377451	0.00274382	2.56164	TRUE	FALSE	FALSE	-0.799617	0.136547	-1.2686	-1.61384	-0.886378	TRUE
ENSMUSG00000032504.15	Pdcd6ip	2334.49	-0.0886531	0.0819673	20.613	0.000377804	0.00274541	2.56139	TRUE	FALSE	FALSE	-0.108522	-0.129438	-0.259744	-0.162966	-0.165168	TRUE
ENSMUSG00000035941.15	Ibtk	596.73	-0.290747	0.077923	20.6034	0.000379462	0.00275601	2.55972	TRUE	FALSE	FALSE	-0.312648	-0.0296742	-0.136416	-0.105324	-0.146016	TRUE
ENSMUSG00000063626.6	Unc5d	44.6781	-0.142621	0.349975	20.603	0.000379531	0.00275601	2.55972	TRUE	FALSE	FALSE	-0.216285	0.742958	1.30778	-0.173659	0.415198	TRUE
ENSMUSG00000011114.18	Tbrg1	451.058	-0.22085	0.127088	20.5997	0.000380108	0.00275824	2.55937	TRUE	FALSE	FALSE	-0.1487	-0.522035	-0.256628	-0.197994	-0.281339	TRUE
ENSMUSG00000024085.13	Man2a1	637.795	-0.398142	0.296419	20.6002	0.000380025	0.00275824	2.55937	TRUE	FALSE	FALSE	-0.202245	0.349876	-0.994244	-0.918952	-0.441391	TRUE
ENSMUSG00000031765.8	Mt1	44563.8	-0.15653	0.187408	20.5971	0.000380556	0.00276052	2.55901	TRUE	FALSE	FALSE	-0.171334	-0.350883	-0.585041	-0.595377	-0.425659	TRUE
ENSMUSG00000030256.11	Bhlhe41	1546.22	0.130522	0.1187	20.5892	0.000381932	0.00276952	2.5576	TRUE	TRUE	TRUE	0.148108	0.365444	0.0747193	0.39524	0.245878	TRUE
ENSMUSG00000045273.8	Cenph	26.1019	-0.15739	0.400927	20.5881	0.000382123	0.00276992	2.55753	TRUE	FALSE	FALSE	-0.523191	-1.86404	-0.842787	-0.197582	-0.8569	TRUE
ENSMUSG00000027957.13	Slc35a3	743.639	-0.225102	0.124767	20.5824	0.000383117	0.00277614	2.55656	TRUE	FALSE	FALSE	-0.235542	-0.277042	-0.362994	-0.259119	-0.283674	TRUE
ENSMUSG00000027896.15	Slc16a4	269.234	-0.242873	0.219778	20.5671	0.000385792	0.00279454	2.55369	TRUE	FALSE	FALSE	-0.648306	-0.250398	-0.597647	-0.742993	-0.559836	TRUE
ENSMUSG00000035373.2	Ccl7	170.854	-1.38184	0.545459	20.5638	0.000386368	0.00279772	2.5532	TRUE	FALSE	FALSE	-1.30844	-0.477759	-1.92219	-0.977951	-1.17159	TRUE
ENSMUSG00000036905.8	C1qb	2099.4	0.667164	0.437641	20.5618	0.000386731	0.00279936	2.55294	TRUE	FALSE	FALSE	0.728722	1.00258	-0.964691	-0.892038	-0.0313577	TRUE
ENSMUSG00000040548.16	Tex2	1057.49	0.191644	0.114468	20.5561	0.000387738	0.00280566	2.55197	TRUE	FALSE	FALSE	0.157409	0.252629	0.313276	0.0952713	0.204646	TRUE
ENSMUSG00000064272.3	Gpbar1	6.52999	3.53108	0.778085	20.5522	0.000388424	0.00280963	2.55135	TRUE	FALSE	FALSE	3.01548	-0.474847	-0.0991249	-0.635062	0.451611	TRUE
ENSMUSG00000057093.14	Zfp607b	87.808	0.226016	0.181331	20.5513	0.00038859	0.00280984	2.55132	TRUE	FALSE	FALSE	0.0425962	0.370569	0.572438	0.401429	0.346758	TRUE
ENSMUSG00000026123.11	Plekhb2	2406	0.0312382	0.0800186	20.5488	0.000389034	0.00281205	2.55098	TRUE	FALSE	FALSE	0.0413656	0.149397	0.213834	0.261323	0.16648	TRUE
ENSMUSG00000075297.10	H60b	17.0604	-0.720012	0.451047	20.5352	0.000391436	0.00282842	2.54846	TRUE	FALSE	FALSE	-0.501795	-1.33889	-1.40265	-1.83402	-1.26934	TRUE
ENSMUSG00000028871.7	Rspo1	22.649	0.911696	0.392865	20.516	0.000394882	0.00285231	2.5448	TRUE	FALSE	FALSE	0.821006	-1.0501	-1.8586	-0.476081	-0.640944	TRUE
ENSMUSG00000029121.16	Crmp1	291.903	0.0887796	0.38234	20.5073	0.000396452	0.00286264	2.54323	TRUE	FALSE	FALSE	-0.0288815	0.938865	1.25592	1.47407	0.909994	TRUE
ENSMUSG00000039787.13	Cercam	367.086	0.0720786	0.188788	20.5011	0.000397577	0.00286976	2.54215	TRUE	FALSE	FALSE	0.0925128	-0.634744	-0.606484	-0.276563	-0.356319	TRUE
ENSMUSG00000026176.13	Ctdsp1	2651.25	0.0936455	0.0896016	20.4975	0.000398227	0.00287344	2.5416	TRUE	FALSE	FALSE	0.149253	0.0940617	0.309201	0.110912	0.165857	TRUE
ENSMUSG00000015149.14	Sirt2	3910.72	0.225333	0.0902419	20.4964	0.000398425	0.00287385	2.54154	TRUE	FALSE	FALSE	0.245284	0.237268	0.0680955	0.203252	0.188475	TRUE
ENSMUSG00000069170.14	Adgrv1	1243.88	0.536707	0.146268	20.4895	0.000399683	0.00288191	2.54032	TRUE	FALSE	FALSE	0.480716	0.173625	0.291914	0.120253	0.266627	TRUE
ENSMUSG00000030322.12	Mbd4	238.889	-0.0229178	0.147684	20.4872	0.000400098	0.00288287	2.54018	TRUE	TRUE	FALSE	0.00479679	-0.233783	-0.557951	-0.361622	-0.28714	TRUE
ENSMUSG00000092448.1	Gm20387	11.9594	0.418377	0.510523	20.4879	0.000399977	0.00288287	2.54018	TRUE	FALSE	FALSE	-0.191643	-0.551312	-1.31773	-2.24825	-1.07723	TRUE
ENSMUSG00000033237.19	Arid2	1830.82	0.0376275	0.07402	20.485	0.000400491	0.00288469	2.5399	TRUE	TRUE	FALSE	-0.0773602	-0.215946	-0.108502	-0.0839597	-0.121442	TRUE
ENSMUSG00000085016.1	Gm11335	4.00512	-0.0127388	0.736318	20.4782	0.000401749	0.00289172	2.53884	TRUE	FALSE	FALSE	-0.0961811	-2.77041	-1.43006	-0.420305	-1.17924	TRUE
ENSMUSG00000092536.2	Gm20501	57.9868	1.19965	0.348931	20.4786	0.000401671	0.00289172	2.53884	TRUE	FALSE	FALSE	0.921552	0.697167	0.213267	0.105641	0.484407	TRUE
ENSMUSG00000031527.7	Eri1	367.008	-0.187189	0.122982	20.4629	0.000404553	0.00291088	2.53598	TRUE	FALSE	FALSE	-0.249369	-0.267294	-0.422559	-0.14321	-0.270608	TRUE
ENSMUSG00000015396.4	Cd83	68.5779	0.861707	0.389927	20.4615	0.000404805	0.00291167	2.53586	TRUE	FALSE	FALSE	0.90728	1.20836	-0.383718	0.0875022	0.454856	TRUE
ENSMUSG00000020102.15	Slc16a7	184.66	-0.467664	0.230727	20.4453	0.00040781	0.00293122	2.53295	TRUE	FALSE	FALSE	-0.496181	-0.0516082	-0.775874	0.0139932	-0.327417	TRUE
ENSMUSG00000028542.17	Slc6a9	623.818	0.358723	0.194006	20.446	0.000407674	0.00293122	2.53295	TRUE	FALSE	FALSE	0.387698	0.499254	0.495308	-0.0650569	0.329301	TRUE
ENSMUSG00000028613.15	Lrp8	2412.43	0.359871	0.0958112	20.4342	0.000409874	0.00294503	2.53091	TRUE	FALSE	FALSE	0.342466	0.0745882	0.0746582	0.261138	0.188213	TRUE
ENSMUSG00000026824.11	Kcnj3	41.794	-0.0356553	0.394726	20.4325	0.000410201	0.00294567	2.53082	TRUE	FALSE	FALSE	-0.238903	1.05233	1.71364	0.659798	0.796715	TRUE
ENSMUSG00000062232.14	Rapgef2	1901.85	-0.0192004	0.11413	20.4322	0.000410251	0.00294567	2.53082	TRUE	FALSE	FALSE	-0.136538	-0.388083	-0.0950801	-0.368911	-0.247153	TRUE
ENSMUSG00000069729.14	Arid1b	2598.53	-0.121203	0.0690895	20.4308	0.000410511	0.0029465	2.53069	TRUE	TRUE	FALSE	-0.162951	-0.179914	-0.0333455	-0.197901	-0.143528	TRUE
ENSMUSG00000057346.12	Apol9a	211.489	0.0567169	0.368468	20.4243	0.000411733	0.00295424	2.52955	TRUE	FALSE	FALSE	0.13875	-1.16059	-0.319677	-1.34837	-0.672472	TRUE
ENSMUSG00000026705.16	Klhl20	582.101	-0.187568	0.0946509	20.4034	0.000415668	0.00298143	2.52558	TRUE	FALSE	FALSE	-0.227545	-0.17813	-0.233369	-0.273431	-0.228119	TRUE
ENSMUSG00000034652.12	Cd300a	42.8926	1.04896	0.582987	20.347	0.000426483	0.00305793	2.51457	TRUE	FALSE	FALSE	1.258	1.363	-0.46378	0.310382	0.616902	TRUE
ENSMUSG00000021339.4	Mrs2	858.949	-0.0181248	0.110753	20.3405	0.00042773	0.00306472	2.51361	TRUE	FALSE	FALSE	-0.0376094	-0.383597	-0.127935	-0.263689	-0.203207	TRUE
ENSMUSG00000024892.17	Pcx	3239.14	-0.464643	0.165252	20.3413	0.000427582	0.00306472	2.51361	TRUE	FALSE	FALSE	-0.587402	-0.614246	-0.216565	-0.0426613	-0.365219	TRUE
ENSMUSG00000032519.11	Slc25a38	273.586	-0.00105993	0.116938	20.3312	0.000429551	0.00307669	2.51192	TRUE	FALSE	FALSE	0.0157298	0.199148	0.404248	-0.195525	0.1059	TRUE
ENSMUSG00000001227.12	Sema6b	286.325	0.381315	0.176229	20.3246	0.000430856	0.00308496	2.51075	TRUE	FALSE	FALSE	0.437096	0.258503	0.143671	0.72664	0.391478	TRUE
ENSMUSG00000001225.12	Slc26a3	16.3661	-1.43498	0.518303	20.3217	0.000431424	0.00308688	2.51048	TRUE	FALSE	FALSE	-2.07702	-1.05891	-0.894124	-1.59749	-1.40689	TRUE
ENSMUSG00000026770.5	Il2ra	3.75466	1.29527	1.07486	20.3217	0.00043141	0.00308688	2.51048	TRUE	FALSE	FALSE	0.577193	0.28294	-1.74168	-3.28976	-1.04283	TRUE
ENSMUSG00000055078.7	Gabra5	41.6015	-0.393666	0.251188	20.3207	0.000431605	0.00308709	2.51045	TRUE	FALSE	FALSE	-0.453791	-0.940134	-0.518261	-0.683633	-0.648955	TRUE
ENSMUSG00000043885.14	Slc36a4	584.952	-0.147923	0.113317	20.3174	0.000432255	0.00309066	2.50995	TRUE	FALSE	FALSE	-0.136088	-0.00751701	-0.408919	-0.1956	-0.187031	TRUE
ENSMUSG00000044033.16	Ccdc141	511.581	0.175999	0.117075	20.3138	0.000432961	0.00309463	2.50939	TRUE	FALSE	FALSE	0.0287113	0.370034	0.309947	-0.209133	0.12489	TRUE
ENSMUSG00000018008.8	Cyth4	345.806	0.692843	0.373967	20.3129	0.000433157	0.00309495	2.50935	TRUE	FALSE	FALSE	0.750386	0.776961	-0.920427	-0.530804	0.019029	TRUE
ENSMUSG00000097039.8	Pvt1	134.939	0.0498264	0.163032	20.3035	0.000435002	0.00310705	2.50765	TRUE	FALSE	FALSE	0.0650574	0.482249	0.237815	0.743756	0.382219	TRUE
ENSMUSG00000101249.1	Gm29216	41915.5	0.657166	0.476524	20.3018	0.000435343	0.0031084	2.50746	TRUE	FALSE	FALSE	1.63809	2.07263	0.950452	0.652472	1.32841	TRUE
ENSMUSG00000032380.9	Dapk2	11.8526	0.671003	0.539892	20.2881	0.000438066	0.00312676	2.50491	TRUE	FALSE	FALSE	0.499623	0.306493	1.38707	2.49105	1.17106	TRUE
ENSMUSG00000028601.18	Echdc2	113.493	0.298807	0.173333	20.2872	0.000438245	0.00312694	2.50488	TRUE	FALSE	FALSE	0.0882255	0.399779	0.503343	0.489863	0.370303	TRUE
ENSMUSG00000037466.13	Tedc1	75.5414	0.0367884	0.280781	20.2849	0.000438711	0.00312918	2.50457	TRUE	FALSE	FALSE	0.0213217	-0.997812	-0.789315	-0.582942	-0.587187	TRUE
ENSMUSG00000014164.15	Klhl3	424.983	0.232936	0.130172	20.2814	0.000439402	0.00313301	2.50404	TRUE	FALSE	FALSE	0.281655	0.322376	0.309637	0.0657844	0.244863	TRUE
ENSMUSG00000041836.10	Ptpre	198.492	-0.419282	0.275278	20.2802	0.00043964	0.00313362	2.50395	TRUE	FALSE	FALSE	-0.419492	-0.271893	-0.959447	0.247983	-0.350712	TRUE
ENSMUSG00000031904.5	Slc7a6	247.431	-0.308027	0.126023	20.2729	0.000441114	0.00314303	2.50265	TRUE	FALSE	FALSE	-0.352573	-0.336615	-0.198823	0.040545	-0.211867	TRUE
ENSMUSG00000112980.1	D430020J02Rik	63.3374	0.0443653	0.215506	20.2683	0.000442021	0.0031484	2.50191	TRUE	FALSE	FALSE	-0.103603	-0.644172	-0.707157	-0.30006	-0.438748	TRUE
ENSMUSG00000072770.9	Acrbp	48.7559	0.18053	0.282797	20.2606	0.000443591	0.00315849	2.50052	TRUE	FALSE	FALSE	0.134177	0.819949	0.615345	0.69232	0.565448	TRUE
ENSMUSG00000099689.6	Zfp383	95.4557	0.319365	0.1776	20.2585	0.000444	0.0031603	2.50027	TRUE	FALSE	FALSE	0.302943	0.585101	0.314088	0.369552	0.392921	TRUE
ENSMUSG00000056987.8	Fam71d	2.96793	1.02954	1.036	20.2531	0.000445094	0.00316698	2.49935	TRUE	FALSE	FALSE						FALSE
ENSMUSG00000028020.16	Glrb	511.515	0.172269	0.232097	20.2487	0.00044599	0.00317226	2.49863	TRUE	FALSE	FALSE	0.136287	0.401704	0.869959	0.291597	0.424887	TRUE
ENSMUSG00000035168.16	Tanc1	771.359	0.0729537	0.139402	20.2287	0.000450071	0.00320018	2.49483	TRUE	FALSE	FALSE	-0.0680329	-0.374497	-0.206614	-0.535045	-0.296047	TRUE
ENSMUSG00000055065.7	Ddx17	6028.25	0.279268	0.0836391	20.2269	0.00045043	0.00320162	2.49463	TRUE	FALSE	FALSE	0.174117	0.177963	0.207783	0.189215	0.18727	TRUE
ENSMUSG00000006498.16	Ptbp1	4223.15	-0.241989	0.101226	20.2253	0.000450762	0.00320287	2.49446	TRUE	FALSE	FALSE	-0.23046	-0.226594	-0.255196	-0.157632	-0.21747	TRUE
ENSMUSG00000030057.15	Cnbp	2976.04	-0.0897307	0.085443	20.223	0.000451226	0.0032047	2.49421	TRUE	TRUE	FALSE	0.0316598	-0.209761	0.313281	0.294819	0.1075	TRUE
ENSMUSG00000034538.8	Zfp418	89.3814	0.27188	0.190418	20.2225	0.000451333	0.0032047	2.49421	TRUE	FALSE	FALSE	0.183493	0.296299	0.564274	0.554097	0.39954	TRUE
ENSMUSG00000031099.16	Smarca1	120.75	0.0258802	0.220747	20.2168	0.000452505	0.0032108	2.49339	TRUE	TRUE	FALSE	-0.138269	0.613698	0.550479	0.513054	0.38474	TRUE
ENSMUSG00000060530.2	A930017M01Rik	104.409	-0.120965	0.234327	20.217	0.000452478	0.0032108	2.49339	TRUE	FALSE	FALSE	-0.286616	0.713378	0.54311	0.541286	0.37779	TRUE
ENSMUSG00000028530.14	Jak1	2332.39	-0.0350489	0.0751536	20.2095	0.000454013	0.00322038	2.49209	TRUE	FALSE	FALSE	-0.0485706	0.21825	0.202007	0.182749	0.138609	TRUE
ENSMUSG00000032925.16	Itgbl1	54.9673	-0.0909894	0.232752	20.2079	0.00045434	0.00322158	2.49193	TRUE	FALSE	FALSE	-0.304394	-0.973613	-0.421698	-0.262419	-0.490531	TRUE
ENSMUSG00000032815.16	Fanca	87.5492	-0.103428	0.274448	20.198	0.000456395	0.00323503	2.49012	TRUE	FALSE	FALSE	-0.0951625	-0.908526	-0.55754	-0.986522	-0.636938	TRUE
ENSMUSG00000090958.2	Lrrc32	110.486	-0.219716	0.41834	20.1969	0.000456625	0.00323555	2.49005	TRUE	FALSE	FALSE	0.10148	-0.117212	-0.997458	-2.35002	-0.840803	TRUE
ENSMUSG00000022094.15	Slc39a14	1674.85	0.0277636	0.110272	20.1945	0.000457125	0.00323797	2.48973	TRUE	FALSE	FALSE	-0.0361786	-0.276346	-0.328374	0.116874	-0.131006	TRUE
ENSMUSG00000002831.14	Plin4	199.16	-0.49926	0.203169	20.1848	0.000459146	0.00325116	2.48796	TRUE	FALSE	FALSE	-0.603463	-0.452303	-0.18974	-0.173975	-0.35487	TRUE
ENSMUSG00000039830.9	Olig2	466.874	-0.631831	0.29491	20.1831	0.000459498	0.00325253	2.48778	TRUE	TRUE	TRUE	-0.705986	-0.96513	0.16162	0.895862	-0.153408	TRUE
ENSMUSG00000020142.12	Slc1a4	2813.19	0.260157	0.15806	20.1553	0.000465357	0.00329286	2.48243	TRUE	FALSE	FALSE	0.345182	0.291053	0.438434	0.330209	0.351219	TRUE
ENSMUSG00000032705.9	Exd2	346.178	0.174403	0.127699	20.1509	0.000466287	0.0032983	2.48171	TRUE	FALSE	FALSE	0.192549	0.417334	0.22415	0.347592	0.295406	TRUE
ENSMUSG00000021495.10	Fam193b	576.327	0.597315	0.191008	20.1489	0.000466709	0.00330015	2.48147	TRUE	FALSE	FALSE	0.524005	0.38465	0.403604	0.428104	0.435091	TRUE
ENSMUSG00000011884.13	Gltp	756.639	0.496267	0.144906	20.1464	0.000467228	0.00330154	2.48128	TRUE	FALSE	FALSE	0.505772	0.207592	0.0565279	0.301595	0.267872	TRUE
ENSMUSG00000018800.14	Abca5	515.838	-0.0909577	0.138511	20.1468	0.000467162	0.00330154	2.48128	TRUE	FALSE	FALSE	-0.140209	0.44158	0.450451	0.192938	0.23619	TRUE
ENSMUSG00000005893.14	Nr2c2	1743.37	-0.0511109	0.0959091	20.1446	0.000467628	0.00330209	2.48121	TRUE	TRUE	TRUE	-0.0969503	0.14653	0.381324	0.0837622	0.128667	TRUE
ENSMUSG00000066607.5	Insyn1	196.757	-0.0845027	0.203285	20.1448	0.000467579	0.00330209	2.48121	TRUE	FALSE	FALSE	-0.0993735	0.0837043	0.704812	0.764221	0.363341	TRUE
ENSMUSG00000028600.15	Podn	267.276	-0.881403	0.291747	20.141	0.000468378	0.00330625	2.48066	TRUE	FALSE	FALSE	-1.02752	-1.11835	-0.0427364	0.514709	-0.418475	TRUE
ENSMUSG00000025888.6	Casp1	208.377	-0.61079	0.172137	20.1398	0.000468637	0.00330639	2.48065	TRUE	FALSE	FALSE	-0.570699	-0.3345	-0.296072	0.301169	-0.225026	TRUE
ENSMUSG00000026860.16	Sh3glb2	652.503	0.281139	0.114092	20.1387	0.000468882	0.00330639	2.48065	TRUE	FALSE	FALSE	0.253784	0.251051	0.122518	0.268948	0.224075	TRUE
ENSMUSG00000030411.16	Nova2	1734.96	-0.107147	0.0840777	20.1391	0.000468795	0.00330639	2.48065	TRUE	FALSE	FALSE	-0.0890031	-0.287722	-0.101207	-0.0812895	-0.139805	TRUE
ENSMUSG00000025545.10	Clybl	194.827	0.0469851	0.16876	20.1198	0.000472932	0.0033338	2.47706	TRUE	FALSE	FALSE	0.0106004	0.317332	0.474383	0.313468	0.278946	TRUE
ENSMUSG00000027236.8	Eif3j1	1070.06	0.0502592	0.120636	20.1151	0.000473929	0.00333967	2.4763	TRUE	FALSE	FALSE	0.00584747	0.333402	0.379255	0.248834	0.241835	TRUE
ENSMUSG00000024610.15	Cd74	17.8955	-1.12446	0.547218	20.0949	0.000478304	0.00336819	2.4726	TRUE	FALSE	FALSE	-0.936351	-0.0673794	-1.38017	-2.30384	-1.17194	TRUE
ENSMUSG00000095463.8	Entpd4	522.421	-0.215287	0.129334	20.0955	0.000478173	0.00336819	2.4726	TRUE	FALSE	FALSE	-0.158739	-0.242147	-0.413102	-0.117787	-0.232944	TRUE
ENSMUSG00000020042.15	Btbd11	123.845	0.168801	0.217597	20.0846	0.000480547	0.00338282	2.47072	TRUE	FALSE	FALSE	0.323598	0.361462	0.577016	0.565196	0.456818	TRUE
ENSMUSG00000059555.6	Tor4a	325.088	-0.00425213	0.194891	20.0829	0.000480936	0.0033844	2.47052	TRUE	FALSE	FALSE	0.0668771	-0.196835	-0.793498	-0.191668	-0.278781	TRUE
ENSMUSG00000040044.11	Orc3	947.758	-0.269492	0.0960127	20.0802	0.00048151	0.00338727	2.47015	TRUE	FALSE	FALSE	-0.264359	-0.106429	-0.25087	-0.223833	-0.211373	TRUE
ENSMUSG00000033538.13	Casp4	116.381	-0.142412	0.347976	20.0783	0.000481924	0.00338902	2.46993	TRUE	FALSE	FALSE	-0.0337535	-1.42478	-0.69734	0.812246	-0.335907	TRUE
ENSMUSG00000040812.14	Agbl2	454.258	0.0734658	0.136178	20.0766	0.0004823	0.0033905	2.46974	TRUE	FALSE	FALSE	0.126111	-0.291878	-0.469492	-0.38795	-0.255802	TRUE
ENSMUSG00000024472.9	Dcp2	965.427	-0.0740658	0.123909	20.071	0.000483527	0.00339796	2.46878	TRUE	FALSE	FALSE	-0.133224	-0.288225	-0.269027	-0.383263	-0.268435	TRUE
ENSMUSG00000021772.15	Nkiras1	121.529	0.0768808	0.164318	20.0595	0.000486073	0.00341468	2.46665	TRUE	FALSE	FALSE	-0.0166144	0.4001	0.499694	0.522623	0.351451	TRUE
ENSMUSG00000014361.5	Mertk	484.068	0.084744	0.239744	20.0575	0.000486521	0.00341665	2.4664	TRUE	FALSE	FALSE	-0.0194551	1.01462	0.217255	0.173866	0.346572	TRUE
ENSMUSG00000090534.1	Gm4675	20.2744	0.74108	0.35833	20.0513	0.000487896	0.00342514	2.46532	TRUE	FALSE	FALSE	0.544295	0.385734	1.15798	0.806518	0.723632	TRUE
ENSMUSG00000048920.8	Fkrp	374.357	-0.0702684	0.087079	20.0379	0.00049086	0.00344477	2.46284	TRUE	FALSE	FALSE	-0.0970171	-0.222093	-0.218281	-0.304547	-0.210485	TRUE
ENSMUSG00000025231.17	Sufu	497.525	0.0577154	0.0973993	20.0324	0.00049209	0.00345222	2.4619	TRUE	FALSE	FALSE	0.0572769	0.151873	0.295506	0.312004	0.204165	TRUE
ENSMUSG00000003378.9	Grik5	1400.04	0.281984	0.158886	20.0291	0.000492832	0.00345624	2.4614	TRUE	FALSE	FALSE	0.19395	0.118836	0.498813	0.54361	0.338803	TRUE
ENSMUSG00000022637.11	Cblb	973.376	-0.247954	0.115911	20.0195	0.000494982	0.00347013	2.45965	TRUE	FALSE	FALSE	-0.216087	-0.230717	-0.185301	-0.295605	-0.231928	TRUE
ENSMUSG00000015652.9	Steap1	66.6012	-0.472752	0.270014	20.0138	0.000496279	0.00347609	2.45891	TRUE	FALSE	FALSE	-0.613077	-0.683812	-0.375334	-1.01073	-0.670739	TRUE
ENSMUSG00000024985.20	Tcf7l2	1721.01	0.350338	0.145047	20.0135	0.000496343	0.00347609	2.45891	TRUE	TRUE	TRUE	0.314662	0.395186	0.300895	0.354708	0.341363	TRUE
ENSMUSG00000028670.14	Lypla2	645.578	0.610484	0.181126	20.014	0.000496226	0.00347609	2.45891	TRUE	FALSE	FALSE	0.709373	0.289517	0.300961	0.269457	0.392327	TRUE
ENSMUSG00000030970.16	Ctbp2	1102.02	-0.147621	0.0735409	20.0084	0.000497491	0.00348295	2.45805	TRUE	TRUE	FALSE	-0.113367	-0.232354	-0.222358	-0.062212	-0.157573	TRUE
ENSMUSG00000034245.10	Hdac11	241.349	0.312394	0.193795	20.0033	0.000498644	0.00348983	2.4572	TRUE	FALSE	FALSE	0.356309	0.486456	0.399598	0.313544	0.388977	TRUE
ENSMUSG00000070498.3	Tmem132b	4047.22	-0.0863982	0.126227	20.0018	0.000499	0.00349112	2.45703	TRUE	FALSE	FALSE	-0.133017	0.0721394	0.473414	0.361153	0.193422	TRUE
ENSMUSG00000030019.6	Fbxl14	631.519	-0.169488	0.0974452	20.0001	0.000499381	0.0034926	2.45685	TRUE	FALSE	FALSE	-0.170605	-0.182619	-0.10443	-0.400118	-0.214443	TRUE
ENSMUSG00000038508.7	Gdf15	73.8816	0.214636	0.386885	19.9987	0.000499684	0.00349352	2.45674	TRUE	FALSE	FALSE	0.333943	-0.911428	-1.47015	-1.23956	-0.821797	TRUE
ENSMUSG00000031782.15	Coq9	591.969	-0.0476562	0.0840173	19.996	0.000500313	0.00349673	2.45634	TRUE	FALSE	FALSE	0.00213503	0.243199	0.107374	-0.0356766	0.0792579	TRUE
ENSMUSG00000002297.16	Dbf4	159.409	-0.0558324	0.246682	19.9888	0.000501955	0.003507	2.45506	TRUE	FALSE	FALSE	-0.0640526	-0.868795	-0.601489	-0.604343	-0.53467	TRUE
ENSMUSG00000016624.15	Phf21b	143.925	0.415294	0.223896	19.9714	0.000505941	0.00353365	2.45178	TRUE	FALSE	FALSE	0.406137	0.948612	0.121345	-0.144036	0.333014	TRUE
ENSMUSG00000030401.16	Rtn2	72.8496	0.09239	0.205001	19.9684	0.000506613	0.00353714	2.45135	TRUE	FALSE	FALSE	-0.0263288	-0.534102	-0.00878634	1.14949	0.145068	TRUE
ENSMUSG00000021965.3	Ska3	91.4321	-0.2668	0.313878	19.9645	0.000507528	0.00354232	2.45071	TRUE	FALSE	FALSE	-0.307637	-1.00267	-0.991053	-0.432913	-0.683567	TRUE
ENSMUSG00000031841.19	Cdh13	437.795	0.746951	0.21309	19.9579	0.000509036	0.00355163	2.44957	TRUE	FALSE	FALSE	0.738966	0.32979	0.0160324	0.835122	0.479978	TRUE
ENSMUSG00000097806.3	Gm6556	33.1684	0.566146	0.300256	19.9421	0.000512727	0.00357617	2.44658	TRUE	FALSE	FALSE	0.586535	0.284205	0.903724	1.04326	0.704431	TRUE
ENSMUSG00000029797.13	Sspo	41.654	1.15965	0.465147	19.937	0.000513911	0.00358321	2.44573	TRUE	FALSE	FALSE	1.30911	1.40394	0.881008	0.625786	1.05496	TRUE
ENSMUSG00000024544.9	Ldlrad4	106.021	-0.322723	0.27915	19.9281	0.000515982	0.00359642	2.44413	TRUE	FALSE	FALSE	-0.228727	0.0607992	-0.935587	-0.964707	-0.517056	TRUE
ENSMUSG00000040459.11	Arglu1	1221.92	0.388548	0.131287	19.9256	0.000516585	0.0035994	2.44377	TRUE	FALSE	FALSE	0.267959	0.485661	0.238246	0.267855	0.31493	TRUE
ENSMUSG00000027187.10	Cat	2538.93	0.1543	0.147507	19.9233	0.000517102	0.00360056	2.44363	TRUE	FALSE	FALSE	0.164531	0.278129	0.37456	0.391146	0.302091	TRUE
ENSMUSG00000037905.13	Bri3bp	872.536	0.192136	0.124762	19.924	0.000516959	0.00360056	2.44363	TRUE	FALSE	FALSE	0.214921	0.164394	0.357036	0.291172	0.256881	TRUE
ENSMUSG00000022705.5	Drd3	9.70357	0.968627	0.624933	19.9225	0.000517297	0.00360069	2.44361	TRUE	FALSE	FALSE	0.901806	1.13226	2.18	2.0508	1.56622	TRUE
ENSMUSG00000041859.10	Mcm3	427.049	-0.289016	0.204484	19.9174	0.000518492	0.00360778	2.44276	TRUE	FALSE	FALSE	-0.273437	-0.541131	-0.704828	-0.326747	-0.461536	TRUE
ENSMUSG00000098424.1	Gm27202	33.9207	0.330341	0.387165	19.9109	0.000520035	0.00361729	2.44162	TRUE	FALSE	FALSE	-0.203483	0.106341	1.1704	0.502983	0.39406	TRUE
ENSMUSG00000022844.8	Pdia5	36.6899	-0.494591	0.218523	19.9091	0.000520459	0.00361901	2.44141	TRUE	FALSE	FALSE	-0.384528	-0.538566	-0.560611	0.0653652	-0.354585	TRUE
ENSMUSG00000024190.7	Dusp1	356.388	-0.0741657	0.452742	19.9065	0.000521077	0.00362199	2.44105	TRUE	FALSE	FALSE	-0.290812	-1.43502	-1.27138	-0.729786	-0.931749	TRUE
ENSMUSG00000046417.14	Lrrc75a	217.077	-0.172575	0.164074	19.9058	0.000521242	0.00362199	2.44105	TRUE	FALSE	FALSE	-0.190123	-0.393552	-0.3273	-0.74941	-0.415096	TRUE
ENSMUSG00000028476.13	Reck	248.391	-0.225155	0.131206	19.9024	0.000522047	0.00362612	2.44056	TRUE	FALSE	FALSE	-0.208199	-0.164042	-0.410452	-0.257061	-0.259938	TRUE
ENSMUSG00000029552.19	Tes	102.502	-0.0968725	0.259222	19.9018	0.00052219	0.00362612	2.44056	TRUE	FALSE	FALSE	-0.02995	0.0722981	-1.03195	-0.3129	-0.325626	TRUE
ENSMUSG00000022125.7	Cln5	634.27	-0.277682	0.122972	19.8924	0.00052443	0.00364044	2.43885	TRUE	FALSE	FALSE	-0.203922	-0.210141	-0.377207	-0.245554	-0.259206	TRUE
ENSMUSG00000027379.13	Bub1	150.043	-0.292826	0.381714	19.889	0.000525229	0.00364475	2.43833	TRUE	FALSE	FALSE	-0.285466	-1.25375	-1.08901	-0.313941	-0.735542	TRUE
ENSMUSG00000025212.17	Sfxn3	913.404	-0.0692264	0.0931071	19.8871	0.000525687	0.0036467	2.4381	TRUE	FALSE	FALSE	-0.0320298	-0.164384	-0.352666	0.135055	-0.103506	TRUE
ENSMUSG00000022742.6	Cpox	263.084	-0.557724	0.191998	19.8829	0.000526701	0.00365126	2.43756	TRUE	FALSE	FALSE	-0.65878	-0.480047	-0.376553	-0.205022	-0.4301	TRUE
ENSMUSG00000028626.5	Col9a2	11.9472	1.17482	0.526552	19.883	0.000526679	0.00365126	2.43756	TRUE	FALSE	FALSE	0.272684	0.79884	0.398007	1.20913	0.669665	TRUE
ENSMUSG00000018381.15	Abi3	56.4748	0.629287	0.468596	19.8687	0.000530114	0.00367367	2.4349	TRUE	FALSE	FALSE	0.627303	0.71782	-1.22848	-0.801273	-0.171158	TRUE
ENSMUSG00000028137.9	Celf3	84.2222	0.536318	0.345089	19.8644	0.000531145	0.00367957	2.4342	TRUE	FALSE	FALSE	0.451263	0.678122	0.89583	1.64782	0.918258	TRUE
ENSMUSG00000022332.8	Khdrbs3	476.982	0.0625154	0.101218	19.8629	0.000531503	0.00368081	2.43406	TRUE	FALSE	FALSE	0.0841889	-0.446287	-0.0531857	-0.210515	-0.15645	TRUE
ENSMUSG00000021669.15	Col4a3bp	917.332	-0.35468	0.148237	19.8577	0.000532751	0.00368821	2.43318	TRUE	FALSE	FALSE	-0.378968	0.0370415	-0.416376	-0.405469	-0.290943	TRUE
ENSMUSG00000027341.10	Tmem230	571.444	-0.243572	0.105344	19.8557	0.000533244	0.00369037	2.43293	TRUE	FALSE	FALSE	-0.25377	-0.195213	-0.270407	-0.229603	-0.237248	TRUE
ENSMUSG00000052331.14	Ankrd44	497.837	-0.438655	0.190217	19.8447	0.000535916	0.00370761	2.43091	TRUE	FALSE	FALSE	-0.377121	-0.244924	-0.454016	-0.492481	-0.392135	TRUE
ENSMUSG00000028173.10	Wls	2116.5	-0.403371	0.206349	19.8405	0.000536933	0.00371339	2.43023	TRUE	FALSE	FALSE	-0.320319	-0.449432	-0.605801	-0.562132	-0.484421	TRUE
ENSMUSG00000004071.13	Cdip1	1906.47	0.237949	0.0961661	19.8311	0.000539236	0.00372763	2.42857	TRUE	TRUE	FALSE	0.171133	0.0778202	0.284303	-0.307983	0.0563182	TRUE
ENSMUSG00000022197.16	Pdzd2	1725.1	0.0135524	0.134087	19.8306	0.000539355	0.00372763	2.42857	TRUE	FALSE	FALSE	-0.0111365	-0.531008	-0.285437	0.16671	-0.165218	TRUE
ENSMUSG00000052688.12	Rab7b	440.605	0.203787	0.156291	19.8293	0.00053968	0.00372862	2.42845	TRUE	FALSE	FALSE	0.216179	0.457133	-0.272809	-0.191555	0.0522372	TRUE
ENSMUSG00000027651.16	Rprd1b	894.256	-0.26948	0.0879378	19.8274	0.000540152	0.00373062	2.42822	TRUE	FALSE	FALSE	-0.310254	-0.167692	-0.16425	-0.16799	-0.202547	TRUE
ENSMUSG00000028552.13	Eps15	3393.91	0.135853	0.127038	19.8223	0.000541382	0.00373786	2.42738	TRUE	FALSE	FALSE	0.157063	0.461192	0.225214	0.194256	0.259431	TRUE
ENSMUSG00000003814.8	Calr	7356.6	-0.372587	0.127149	19.8147	0.000543269	0.00374962	2.42601	TRUE	FALSE	FALSE	-0.296312	-0.159994	-0.356539	-0.190453	-0.250824	TRUE
ENSMUSG00000037533.20	Rapgef6	977.253	-0.212161	0.100948	19.8135	0.000543568	0.00375006	2.42596	TRUE	FALSE	FALSE	-0.221524	-0.0464248	-0.293176	-0.292489	-0.213403	TRUE
ENSMUSG00000046688.14	Tifa	460.981	0.240234	0.150448	19.8129	0.0005437	0.00375006	2.42596	TRUE	FALSE	FALSE	0.248971	0.417181	0.225739	0.382883	0.318693	TRUE
ENSMUSG00000000253.13	Gmpr	289.744	0.170263	0.19622	19.8087	0.000544755	0.00375608	2.42527	TRUE	FALSE	FALSE	0.217031	0.566431	-0.272043	-0.323095	0.0470811	TRUE
ENSMUSG00000038127.15	Ccdc50	2304.44	-0.391563	0.106372	19.7986	0.000547243	0.00377196	2.42343	TRUE	FALSE	FALSE	-0.399676	-0.126524	-0.192541	0.00960704	-0.177284	TRUE
ENSMUSG00000108693.1	Gm45153	17.0717	1.19953	0.467496	19.7806	0.000551734	0.00380164	2.42003	TRUE	FALSE	FALSE	0.919478	0.875226	1.13738	0.279889	0.802994	TRUE
ENSMUSG00000038156.16	Spon1	1478.49	0.318657	0.119619	19.7768	0.000552692	0.00380696	2.41942	TRUE	FALSE	FALSE	0.240374	0.385015	0.224924	0.0373114	0.221906	TRUE
ENSMUSG00000040663.9	Clcf1	436.693	-0.0640674	0.215971	19.7749	0.000553173	0.00380899	2.41919	TRUE	FALSE	FALSE	-0.109237	-0.50151	-0.753603	0.077497	-0.321713	TRUE
ENSMUSG00000026020.9	Nop58	425.071	-0.254306	0.109976	19.7696	0.000554504	0.00381687	2.41829	TRUE	FALSE	FALSE	-0.374087	-0.392113	-0.0239208	0.0740185	-0.179026	TRUE
ENSMUSG00000053510.12	Nrd1	2365.54	-0.153122	0.0582274	19.7524	0.000558862	0.00384487	2.41512	TRUE	FALSE	FALSE	-0.119174	-0.0705562	-0.195242	-0.0791644	-0.116034	TRUE
ENSMUSG00000078532.9	Nkain1	155.174	-0.139407	0.179603	19.752	0.000558946	0.00384487	2.41512	TRUE	FALSE	FALSE	-0.111342	0.124034	0.545622	0.643044	0.300339	TRUE
ENSMUSG00000064115.13	Cadm2	2659.75	-0.0910151	0.180964	19.7458	0.000560536	0.00385451	2.41403	TRUE	FALSE	FALSE	-0.177779	0.322333	0.621693	0.501542	0.316947	TRUE
ENSMUSG00000028293.14	Slc35a1	288.624	-0.347225	0.115666	19.7355	0.000563157	0.00387123	2.41215	TRUE	FALSE	FALSE	-0.346749	-0.216711	-0.0623386	-0.388254	-0.253513	TRUE
ENSMUSG00000047583.9	Tyw3	77.3621	0.222106	0.181434	19.7325	0.000563931	0.00387525	2.4117	TRUE	FALSE	FALSE	-0.279957	0.415691	0.513616	-0.00724051	0.160527	TRUE
ENSMUSG00000032481.17	Smarcc1	1777.8	-0.184339	0.0880352	19.7288	0.000564873	0.00388042	2.41112	TRUE	TRUE	FALSE	-0.154414	-0.190248	0.155292	0.286004	0.0241583	TRUE
ENSMUSG00000031174.17	Rpgr	1006.24	-0.168032	0.120628	19.7271	0.000565307	0.0038821	2.41093	TRUE	FALSE	FALSE	-0.201249	-0.249898	-0.285786	-0.430769	-0.291926	TRUE
ENSMUSG00000035840.7	Lysmd3	347.7	-0.392857	0.162054	19.7228	0.000566421	0.00388845	2.41022	TRUE	FALSE	FALSE	-0.380324	-0.22295	-0.41771	-0.212765	-0.308437	TRUE
ENSMUSG00000048385.9	Scrt1	41.4779	0.355167	0.380412	19.7111	0.000569443	0.00390789	2.40806	TRUE	TRUE	FALSE	0.330145	0.782132	1.43303	1.83436	1.09492	TRUE
ENSMUSG00000118097.1	Gm5237	7.01535	0.735556	0.868784	19.7081	0.000570212	0.00391186	2.40762	TRUE	FALSE	FALSE	-0.159846	-1.70022	-1.72655	-1.53714	-1.28094	TRUE
ENSMUSG00000038917.4	3930402G23Rik	84.0206	-0.0959285	0.201295	19.6882	0.000575376	0.00394596	2.40385	TRUE	FALSE	FALSE	-0.0203203	-0.687815	-0.728986	-0.123679	-0.3902	TRUE
ENSMUSG00000055067.15	Smyd3	202.927	0.133182	0.206976	19.6588	0.000583112	0.00399768	2.39819	TRUE	FALSE	FALSE	0.0812898	0.624588	0.503327	0.371956	0.39529	TRUE
ENSMUSG00000002981.10	Clptm1	3330.62	0.102925	0.0830049	19.6569	0.000583617	0.0039998	2.39796	TRUE	FALSE	FALSE	0.117139	0.203537	0.182157	0.185369	0.172051	TRUE
ENSMUSG00000042759.12	Apobr	42.9995	0.0674253	0.376003	19.6543	0.000584313	0.00400323	2.39759	TRUE	FALSE	FALSE	0.229058	0.268979	-1.18339	-1.11763	-0.450747	TRUE
ENSMUSG00000052942.13	Glis3	3978.99	-0.226314	0.0989366	19.6522	0.000584855	0.0040056	2.39733	TRUE	TRUE	TRUE	-0.23105	-0.261646	-0.14225	0.0199498	-0.153749	TRUE
ENSMUSG00000021572.9	Cep72	74.4811	0.260467	0.171899	19.6454	0.000586674	0.00401537	2.39627	TRUE	FALSE	FALSE	0.193126	-0.317225	-0.585987	-0.0559418	-0.191507	TRUE
ENSMUSG00000115647.1	Gm49265	7.22936	-0.902687	0.558489	19.6457	0.000586589	0.00401537	2.39627	TRUE	FALSE	FALSE	-1.62083	-1.16017	-0.955966	-1.3107	-1.26192	TRUE
ENSMUSG00000008136.14	Fhl2	25.4354	-0.321326	0.466925	19.6407	0.000587924	0.00402258	2.39549	TRUE	FALSE	FALSE	-0.0713212	-1.33297	-1.232	-0.443826	-0.77003	TRUE
ENSMUSG00000020300.14	Cpeb4	1985	0.233825	0.136965	19.6351	0.00058942	0.00403148	2.39454	TRUE	FALSE	FALSE	0.20803	0.410915	0.335957	0.276776	0.30792	TRUE
ENSMUSG00000039616.10	Mocos	232.634	0.351039	0.16387	19.6245	0.000592266	0.00404959	2.39259	TRUE	FALSE	FALSE	0.430518	0.368162	0.279257	0.421213	0.374788	TRUE
ENSMUSG00000044468.14	Tent5c	313.61	-0.385552	0.263316	19.6226	0.000592758	0.0040516	2.39237	TRUE	FALSE	FALSE	-0.310296	0.0539118	-0.777151	-0.91089	-0.486106	TRUE
ENSMUSG00000024529.14	Lox	449.154	-0.800738	0.576344	19.6197	0.000593554	0.00405569	2.39194	TRUE	FALSE	FALSE	-0.700038	-1.50633	-1.20962	-1.33729	-1.18832	TRUE
ENSMUSG00000036896.5	C1qc	1347.39	0.866807	0.442323	19.61	0.000596158	0.00407205	2.39019	TRUE	FALSE	FALSE	0.842366	0.989233	-0.775556	-0.921991	0.0335132	TRUE
ENSMUSG00000097141.2	Gm10524	272.647	0.327519	0.142045	19.6093	0.000596346	0.00407205	2.39019	TRUE	FALSE	FALSE	0.430693	0.0357726	0.482908	0.261338	0.302678	TRUE
ENSMUSG00000028309.14	Rnf20	794.556	0.0190138	0.0968156	19.5953	0.000600159	0.00409536	2.38771	TRUE	FALSE	FALSE	-0.0141254	0.193801	0.276912	0.336191	0.198195	TRUE
ENSMUSG00000051506.17	Wdfy4	296.231	0.273672	0.41907	19.5955	0.000600109	0.00409536	2.38771	TRUE	FALSE	FALSE	0.287668	0.998031	-0.906021	-1.10161	-0.180482	TRUE
ENSMUSG00000026110.15	Mgat4a	247.646	0.066917	0.259964	19.5868	0.000602466	0.00410973	2.38619	TRUE	FALSE	FALSE	0.138313	0.406257	-0.767216	-0.68097	-0.225904	TRUE
ENSMUSG00000047104.5	Pbp2	5.9516	-0.804931	0.972928	19.5787	0.000604703	0.00412361	2.38472	TRUE	FALSE	FALSE	-1.15485	-3.15044	-2.05319	-0.576055	-1.73363	TRUE
ENSMUSG00000104063.1	Pcdhgb7	1097.37	0.0739111	0.117262	19.5653	0.000608388	0.00414737	2.38223	TRUE	FALSE	FALSE	0.105895	0.372141	0.237034	0.402386	0.279364	TRUE
ENSMUSG00000019787.9	Trdn	5.8044	-0.453321	0.70395	19.5524	0.000611958	0.00417032	2.37983	TRUE	FALSE	FALSE	-0.0175563	-2.3044	-1.43395	-1.36455	-1.28011	TRUE
ENSMUSG00000049649.8	Gpr3	14.8651	0.935826	0.392766	19.5435	0.00061443	0.00418577	2.37823	TRUE	FALSE	FALSE	0.905063	0.595217	0.705281	1.57474	0.945075	TRUE
ENSMUSG00000022553.16	Maf1	843.168	-0.160875	0.0641046	19.5337	0.00061715	0.0042029	2.37645	TRUE	FALSE	FALSE	-0.107419	-0.0589233	0.162803	0.180191	0.0441631	TRUE
ENSMUSG00000022836.11	Mylk	122.277	-0.451358	0.290514	19.5249	0.000619621	0.0042166	2.37504	TRUE	FALSE	FALSE	-0.375079	-0.72655	-0.708348	-0.237954	-0.511983	TRUE
ENSMUSG00000030022.14	Adamts9	844.32	-0.342071	0.129907	19.5253	0.000619519	0.0042166	2.37504	TRUE	FALSE	FALSE	-0.432318	0.112758	0.234798	-0.468742	-0.138376	TRUE
ENSMUSG00000031168.14	Ebp	153.292	-0.422623	0.149384	19.5244	0.00061978	0.0042166	2.37504	TRUE	FALSE	FALSE	-0.400394	-0.249662	-0.343577	-0.233015	-0.306662	TRUE
ENSMUSG00000027630.13	Tbl1xr1	3250.2	-0.316401	0.0882708	19.5234	0.000620055	0.00421702	2.37499	TRUE	FALSE	FALSE	-0.336876	-0.153581	-0.0473872	-0.112803	-0.162662	TRUE
ENSMUSG00000036687.13	Tmem184a	27.1485	-0.53014	0.345204	19.5222	0.000620383	0.00421702	2.37499	TRUE	FALSE	FALSE	-0.548887	0.36479	-1.03999	-1.01168	-0.558942	TRUE
ENSMUSG00000085615.2	A330035P11Rik	88.627	-0.178844	0.183258	19.522	0.000620459	0.00421702	2.37499	TRUE	FALSE	FALSE	-0.18134	-0.571803	-0.385602	-0.204756	-0.335875	TRUE
ENSMUSG00000029185.14	Fam114a1	462.567	0.0311925	0.137398	19.5187	0.000621372	0.00422183	2.3745	TRUE	FALSE	FALSE	-0.00415958	-0.283884	-0.395351	-0.472489	-0.288971	TRUE
ENSMUSG00000030207.15	Fam234b	1245.1	0.119273	0.122748	19.5166	0.000621956	0.00422439	2.37424	TRUE	FALSE	FALSE	0.109809	0.243788	0.320081	0.34667	0.255087	TRUE
ENSMUSG00000022416.15	Cacna1i	21.1605	0.758224	0.428868	19.5119	0.000623305	0.00423215	2.37344	TRUE	FALSE	FALSE	0.578554	0.497097	1.22149	1.81118	1.02708	TRUE
ENSMUSG00000115888.1	Gm31369	9.81075	-0.884686	0.541845	19.5106	0.000623668	0.00423321	2.37333	TRUE	FALSE	FALSE	-0.821124	-2.15796	-1.03857	-0.731887	-1.18739	TRUE
ENSMUSG00000108530.1	4930429H19Rik	12.9726	1.03861	0.502372	19.5045	0.00062538	0.00424343	2.37228	TRUE	FALSE	FALSE	0.852355	0.87735	1.44412	-0.221841	0.737996	TRUE
ENSMUSG00000026858.18	Miga2	441.217	0.0510001	0.100533	19.5013	0.000626295	0.00424823	2.37179	TRUE	FALSE	FALSE	0.0308576	0.206337	0.317179	0.0496826	0.151014	TRUE
ENSMUSG00000033152.13	Podxl2	288.583	0.106935	0.198339	19.4925	0.000628798	0.00426379	2.3702	TRUE	FALSE	FALSE	0.129262	0.31285	0.541005	0.692754	0.418968	TRUE
ENSMUSG00000026875.14	Traf1	1320.05	0.0215417	0.205458	19.4879	0.000630125	0.00427138	2.36943	TRUE	FALSE	FALSE	-0.013012	0.0757277	-0.683052	-0.941516	-0.390463	TRUE
ENSMUSG00000029659.16	Medag	105.17	-0.0756534	0.349996	19.4866	0.000630492	0.00427215	2.36935	TRUE	FALSE	FALSE	0.149271	-0.754862	-1.73778	0.176129	-0.541811	TRUE
ENSMUSG00000074405.8	Zfp865	750.883	0.229565	0.0824893	19.486	0.000630656	0.00427215	2.36935	TRUE	FALSE	FALSE	0.235728	0.0528696	0.183464	0.225454	0.174379	TRUE
ENSMUSG00000037725.8	Ckap2	698.32	-0.162886	0.294235	19.4675	0.00063598	0.00430679	2.36585	TRUE	FALSE	FALSE	-0.0623573	-1.11898	-0.722543	-0.315362	-0.55481	TRUE
ENSMUSG00000033207.7	Mamdc2	835.195	0.624175	0.176995	19.4654	0.000636566	0.00430933	2.36559	TRUE	FALSE	FALSE	0.668505	0.288139	0.118086	-0.378821	0.173977	TRUE
ENSMUSG00000028680.14	Plk3	69.2285	0.552372	0.347758	19.4599	0.00063817	0.00431877	2.36464	TRUE	FALSE	FALSE	0.641918	0.0656953	-1.2756	-0.4622	-0.257547	TRUE
ENSMUSG00000024678.6	Ms4a4d	26.5488	-1.32749	0.513475	19.4554	0.000639461	0.00432607	2.36391	TRUE	FALSE	FALSE	-1.21411	-1.01314	-0.98519	-1.0058	-1.05456	TRUE
ENSMUSG00000037428.14	Vgf	309.962	0.182453	0.535107	19.4495	0.000641177	0.00433625	2.36289	TRUE	FALSE	FALSE	0.243039	-2.21504	-1.25167	1.1913	-0.508092	TRUE
ENSMUSG00000061288.13	Taok3	571.535	0.293483	0.097272	19.4481	0.000641603	0.0043377	2.36274	TRUE	FALSE	FALSE	0.33934	0.231589	-0.155636	-0.0802108	0.0837706	TRUE
ENSMUSG00000044505.5	Lingo4	91.6276	0.115349	0.176058	19.4412	0.000643607	0.00434982	2.36153	TRUE	FALSE	FALSE	0.0949708	-0.00709523	0.542781	0.556178	0.296709	TRUE
ENSMUSG00000039230.14	Tbcd	662.346	-0.182799	0.0859206	19.4346	0.000645526	0.00436135	2.36038	TRUE	FALSE	FALSE	-0.143848	-0.0674275	-0.247082	-0.277337	-0.183924	TRUE
ENSMUSG00000026605.14	Cenpf	678.304	0.0660996	0.340354	19.4316	0.000646399	0.00436581	2.35994	TRUE	FALSE	FALSE	0.0950359	-1.28152	-0.566964	-0.47511	-0.55714	TRUE
ENSMUSG00000025198.16	Erlin1	489.183	-0.284466	0.130121	19.4265	0.000647912	0.00437314	2.35921	TRUE	FALSE	FALSE	-0.253236	-0.334479	-0.319441	-0.144577	-0.262933	TRUE
ENSMUSG00000025613.13	Cct8	1921.47	-0.137005	0.0603323	19.4271	0.000647734	0.00437314	2.35921	TRUE	FALSE	FALSE	-0.121852	-0.281165	-0.0586806	-0.0886162	-0.137579	TRUE
ENSMUSG00000048865.16	Arhgap30	129.367	0.680549	0.387154	19.4248	0.000648413	0.00437508	2.35901	TRUE	FALSE	FALSE	0.779699	0.696669	-0.955814	-0.771818	-0.0628158	TRUE
ENSMUSG00000003477.5	Inmt	7.8321	-0.892282	0.741361	19.4205	0.000649659	0.00438205	2.35832	TRUE	FALSE	FALSE	-0.336939	-0.511899	-2.12612	-2.19264	-1.2919	TRUE
ENSMUSG00000027419.9	Pcsk2	65.7383	-0.735787	0.361018	19.4025	0.000655002	0.00441663	2.35491	TRUE	FALSE	FALSE	-1.60359	-0.014754	-1.31215	-0.213341	-0.78596	TRUE
ENSMUSG00000103749.1	Pcdhgb5	489.062	0.170486	0.143234	19.3966	0.000656743	0.00442691	2.3539	TRUE	FALSE	FALSE	0.184667	0.151495	0.43662	0.482478	0.313815	TRUE
ENSMUSG00000042286.13	Stab1	4986.61	0.7468	0.469373	19.3921	0.000658091	0.00443454	2.35315	TRUE	FALSE	FALSE	0.71925	1.07738	-0.906694	-1.29539	-0.101362	TRUE
ENSMUSG00000069274.3	H4c6	168.129	0.194533	0.300306	19.3901	0.000658691	0.00443712	2.3529	TRUE	FALSE	FALSE	0.057179	-1.3181	-0.476208	0.0947793	-0.410589	TRUE
ENSMUSG00000046994.9	Mars2	316.999	0.270473	0.134206	19.3871	0.000659593	0.00444174	2.35245	TRUE	FALSE	FALSE	0.200737	0.431077	0.30766	0.0415631	0.24526	TRUE
ENSMUSG00000034088.15	Hdlbp	6112.43	-0.181036	0.0548544	19.3759	0.000662948	0.00446286	2.35039	TRUE	FALSE	FALSE	-0.16781	-0.104153	-0.0948176	-0.102557	-0.117334	TRUE
ENSMUSG00000046314.16	Stxbp6	1012.98	-0.456439	0.166654	19.3667	0.000665718	0.00448004	2.34872	TRUE	FALSE	FALSE	-0.440721	-0.433524	-0.392431	-0.0211118	-0.321947	TRUE
ENSMUSG00000086541.8	Has2os	45.1833	0.576288	0.39373	19.3615	0.000667283	0.00448909	2.34784	TRUE	FALSE	FALSE	0.866166	0.697593	0.563403	2.25963	1.0967	TRUE
ENSMUSG00000020186.7	Csrp2	106.142	-0.24621	0.30858	19.3578	0.000668393	0.00449508	2.34726	TRUE	FALSE	FALSE	-0.11568	-1.25578	-0.571744	-0.610013	-0.638304	TRUE
ENSMUSG00000025350.15	Rdh5	143.355	0.695157	0.218826	19.3531	0.000669821	0.00450321	2.34648	TRUE	FALSE	FALSE	0.781951	0.51942	0.138866	0.40487	0.461277	TRUE
ENSMUSG00000033777.4	Tlr13	379.414	0.0610069	0.465014	19.3511	0.000670421	0.00450577	2.34623	TRUE	FALSE	FALSE	0.152833	0.849842	-1.29871	-1.09182	-0.346964	TRUE
ENSMUSG00000031652.11	N4bp1	1762.22	-0.0365708	0.0868552	19.349	0.000671072	0.00450866	2.34595	TRUE	FALSE	FALSE	-0.0513942	-0.300016	-0.156454	-0.185112	-0.173244	TRUE
ENSMUSG00000028708.16	Mknk1	381.216	0.160529	0.128974	19.3465	0.000671833	0.00451229	2.3456	TRUE	FALSE	FALSE	0.180563	0.52867	-0.16015	0.0105167	0.1399	TRUE
ENSMUSG00000023951.18	Vegfa	403.989	0.348597	0.211302	19.3218	0.000679378	0.00456038	2.341	TRUE	FALSE	FALSE	0.339949	0.180506	0.547414	0.94795	0.503955	TRUE
ENSMUSG00000044934.13	Zfp367	630.725	-0.0387989	0.133772	19.3216	0.000679459	0.00456038	2.341	TRUE	FALSE	FALSE	-0.195279	-0.627234	-0.115573	-0.163272	-0.27534	TRUE
ENSMUSG00000058099.16	Nfam1	128.259	0.0930891	0.434592	19.3209	0.00067966	0.00456038	2.341	TRUE	FALSE	FALSE	0.198561	0.924609	-0.959194	-0.864927	-0.175238	TRUE
ENSMUSG00000009654.4	Oit3	11.3552	-0.58489	0.51484	19.3197	0.000680021	0.00456131	2.34091	TRUE	FALSE	FALSE	-1.22694	-1.73871	-1.86542	-1.34753	-1.54465	TRUE
ENSMUSG00000094410.8	Gm38394	2118.21	-0.163035	0.117196	19.3183	0.000680475	0.00456137	2.34091	TRUE	FALSE	FALSE	-0.175136	-0.245755	-0.313874	-0.158582	-0.223337	TRUE
ENSMUSG00000106961.1	Gm43128	11.6987	0.969283	0.431376	19.3184	0.000680435	0.00456137	2.34091	TRUE	FALSE	FALSE	0.0938453	1.0296	1.53807	0.138763	0.700068	TRUE
ENSMUSG00000006906.10	Stambp	508.728	-0.212165	0.0840257	19.3081	0.000683619	0.00457944	2.33919	TRUE	FALSE	FALSE	-0.225524	-0.152445	-0.234463	-0.111003	-0.180859	TRUE
ENSMUSG00000030064.16	Frmd4b	549.31	0.130023	0.160823	19.3087	0.000683439	0.00457944	2.33919	TRUE	FALSE	FALSE	0.179086	-0.0142362	-0.567479	-0.476185	-0.219703	TRUE
ENSMUSG00000034573.14	Ptpn13	2595.58	0.18328	0.117398	19.3055	0.000684438	0.00458343	2.33881	TRUE	FALSE	FALSE	0.0584702	-0.31288	-0.00542246	-0.511823	-0.192914	TRUE
ENSMUSG00000049881.13	2810025M15Rik	173.708	0.215932	0.141664	19.3038	0.000684956	0.0045854	2.33862	TRUE	FALSE	FALSE	0.357935	0.00717191	0.467652	0.443562	0.31908	TRUE
ENSMUSG00000000959.7	Oxa1l	1002.91	-0.0522551	0.0925392	19.2985	0.000686596	0.00459488	2.33773	TRUE	FALSE	FALSE	-0.0466664	0.299352	0.176175	0.207994	0.159213	TRUE
ENSMUSG00000034765.6	Dusp5	140.115	-0.105723	0.289801	19.2973	0.000686974	0.00459591	2.33763	TRUE	FALSE	FALSE	-0.0750808	-0.66888	-1.15298	0.313324	-0.395903	TRUE
ENSMUSG00000024150.12	Mcfd2	353.326	-0.296093	0.161973	19.2906	0.000689065	0.00460839	2.33645	TRUE	FALSE	FALSE	-0.216225	-0.541031	-0.390843	-0.3845	-0.38315	TRUE
ENSMUSG00000024382.13	Ercc3	600.089	-0.223574	0.0795239	19.2845	0.000690982	0.0046197	2.33539	TRUE	TRUE	FALSE	-0.219684	-0.156943	0.0391286	-0.253197	-0.147674	TRUE
ENSMUSG00000084910.1	C630043F03Rik	13.2602	-0.210139	0.374582	19.2801	0.00069235	0.00462733	2.33467	TRUE	FALSE	FALSE	-0.165927	0.766334	0.636211	1.30282	0.634859	TRUE
ENSMUSG00000022257.4	Laptm4b	996.838	-0.0494378	0.122521	19.2692	0.000695773	0.0046487	2.33267	TRUE	FALSE	FALSE	0.0194357	0.250569	0.367999	0.347218	0.246305	TRUE
ENSMUSG00000027655.14	Dhx35	438.794	0.260064	0.11773	19.2668	0.000696533	0.00465075	2.33248	TRUE	FALSE	FALSE	0.200726	0.248868	0.150412	0.379677	0.244921	TRUE
ENSMUSG00000051498.7	Tlr6	57.9293	-0.186557	0.272716	19.2673	0.000696385	0.00465075	2.33248	TRUE	FALSE	FALSE	-0.132158	0.0645374	-0.842408	-0.562341	-0.368092	TRUE
ENSMUSG00000058589.14	Anks1b	301.872	0.297089	0.166147	19.2627	0.000697836	0.00465793	2.33181	TRUE	FALSE	FALSE	0.245443	0.0503748	0.455484	0.678499	0.35745	TRUE
ENSMUSG00000041112.17	Elmo1	326.044	0.190665	0.29747	19.2603	0.000698572	0.00466132	2.33149	TRUE	FALSE	FALSE	0.221174	0.51323	-0.888639	-0.0145768	-0.0422028	TRUE
ENSMUSG00000078861.8	Zfp931	205.148	0.467622	0.183075	19.2546	0.000700397	0.00467198	2.3305	TRUE	FALSE	FALSE	0.333339	0.399417	0.33783	0.234058	0.326161	TRUE
ENSMUSG00000078716.10	Tmem8b	803.729	0.21815	0.106255	19.2531	0.000700858	0.00467353	2.33036	TRUE	FALSE	FALSE	0.270909	0.266577	0.130537	0.133068	0.200273	TRUE
ENSMUSG00000062729.11	Ppox	478.507	0.625017	0.163167	19.2481	0.000702468	0.00468274	2.3295	TRUE	FALSE	FALSE	0.612742	0.367663	0.112546	0.207595	0.325136	TRUE
ENSMUSG00000019461.12	Plscr3	470.157	-0.000924236	0.103124	19.2458	0.000703188	0.00468602	2.3292	TRUE	FALSE	FALSE	-0.00263516	-0.0379407	-0.423468	0.0118677	-0.113044	TRUE
ENSMUSG00000092341.3	Malat1	214691	0.635297	0.18167	19.2351	0.000706617	0.00470733	2.32723	TRUE	FALSE	FALSE	0.463052	0.628618	0.174023	0.0501408	0.328958	TRUE
ENSMUSG00000028842.15	Ago3	1869.78	0.128154	0.113447	19.2288	0.000708626	0.00471918	2.32613	TRUE	FALSE	FALSE	0.0824724	0.337342	0.325806	0.168687	0.228577	TRUE
ENSMUSG00000049791.4	Fzd4	459.302	-0.232993	0.140628	19.2242	0.000710104	0.00472749	2.32537	TRUE	FALSE	FALSE	-0.399289	-0.176243	-0.0668185	-0.744253	-0.346651	TRUE
ENSMUSG00000104476.1	Gm38211	57.9075	-0.0113911	0.339707	19.2199	0.000711488	0.00473362	2.32481	TRUE	FALSE	FALSE	0.0539373	-0.834773	-0.80536	-0.348125	-0.48358	TRUE
ENSMUSG00000108825.1	Gm45838	103.617	0.116982	0.247474	19.2204	0.000711322	0.00473362	2.32481	TRUE	FALSE	FALSE	-0.130628	-0.673279	-0.679275	-0.186015	-0.417299	TRUE
ENSMUSG00000030329.11	Pianp	26.2352	0.717146	0.420656	19.2176	0.000712213	0.00473691	2.32451	TRUE	FALSE	FALSE	0.407706	0.867285	0.835913	0.830687	0.735398	TRUE
ENSMUSG00000021589.13	Rhobtb3	1570.21	-0.468778	0.129411	19.2112	0.000714284	0.00474914	2.32338	TRUE	FALSE	FALSE	-0.558148	-0.302581	0.209005	0.0845496	-0.141794	TRUE
ENSMUSG00000001604.14	Tcea3	167.161	-0.546849	0.258877	19.2105	0.000714526	0.00474921	2.32338	TRUE	FALSE	FALSE	-0.296182	-0.574483	-0.906537	-0.307908	-0.521278	TRUE
ENSMUSG00000036339.18	Tmem260	894.744	-0.156297	0.107046	19.2068	0.000715706	0.00475551	2.3228	TRUE	FALSE	FALSE	-0.229887	-0.270734	-0.195494	-0.206163	-0.22557	TRUE
ENSMUSG00000090439.3	Gm17455	171.964	-0.102468	0.245133	19.2014	0.000717469	0.00476568	2.32188	TRUE	FALSE	FALSE	-0.139317	-0.776183	-0.696999	-0.757163	-0.592415	TRUE
ENSMUSG00000072647.6	Adam1a	134.551	0.51015	0.192742	19.1979	0.000718623	0.0047718	2.32132	TRUE	FALSE	FALSE	0.32997	0.528089	0.498752	0.385683	0.435624	TRUE
ENSMUSG00000021366.8	Hivep1	1726.91	0.310516	0.111588	19.1934	0.000720089	0.00477534	2.321	TRUE	TRUE	TRUE	0.29365	0.129809	0.28286	0.172147	0.219617	TRUE
ENSMUSG00000031012.17	Cask	1986.83	-0.227097	0.0794225	19.1949	0.000719575	0.00477534	2.321	TRUE	FALSE	FALSE	-0.265075	-0.179814	0.0549107	0.0565223	-0.083364	TRUE
ENSMUSG00000031875.7	Cmtm3	488.594	0.15917	0.145185	19.1934	0.000720057	0.00477534	2.321	TRUE	FALSE	FALSE	0.259091	0.424753	-0.403927	0.0539069	0.083456	TRUE
ENSMUSG00000054423.14	Cadps	757.325	-0.160688	0.165745	19.1942	0.000719814	0.00477534	2.321	TRUE	FALSE	FALSE	-0.235886	0.535479	0.535498	0.231122	0.266553	TRUE
ENSMUSG00000027333.18	Smox	436.639	0.316661	0.154208	19.1876	0.000721955	0.00478617	2.32001	TRUE	FALSE	FALSE	0.225736	0.318069	0.459768	0.189784	0.298339	TRUE
ENSMUSG00000027702.7	Lrrc34	235.875	-0.0839585	0.204235	19.1856	0.000722606	0.00478893	2.31976	TRUE	FALSE	FALSE	-0.000277444	-0.358844	-0.495985	-0.759423	-0.403632	TRUE
ENSMUSG00000037669.15	Ldah	823.469	0.233176	0.108829	19.1788	0.000724848	0.00480068	2.3187	TRUE	FALSE	FALSE	0.230621	0.257898	0.234137	0.112076	0.208683	TRUE
ENSMUSG00000039629.14	Strip2	60.3928	-0.689262	0.339761	19.1794	0.000724663	0.00480068	2.3187	TRUE	FALSE	FALSE	-0.513824	-0.799869	-0.222959	-1.4363	-0.743238	TRUE
ENSMUSG00000034024.8	Cct2	1730.52	-0.239038	0.0757705	19.1705	0.000727573	0.00481712	2.31721	TRUE	FALSE	FALSE	-0.258796	-0.230399	-0.0379984	-0.139189	-0.166596	TRUE
ENSMUSG00000036327.18	Qsox2	422.259	-0.166465	0.115655	19.1698	0.0007278	0.00481712	2.31721	TRUE	FALSE	FALSE	-0.126405	-0.348587	-0.0893985	-0.349237	-0.228407	TRUE
ENSMUSG00000031506.11	Ptpn7	33.571	0.295854	0.55462	19.1648	0.000729446	0.00482645	2.31637	TRUE	FALSE	FALSE	0.171722	0.252002	-2.15552	-1.02831	-0.690025	TRUE
ENSMUSG00000047866.18	Lonp2	1119.02	-0.234214	0.0844325	19.1591	0.000731355	0.00483753	2.31538	TRUE	FALSE	FALSE	-0.274488	-0.288649	-0.039965	-0.257723	-0.215206	TRUE
ENSMUSG00000010751.15	Tnfrsf22	87.7226	-0.250616	0.215262	19.1569	0.000732078	0.00484074	2.31509	TRUE	FALSE	FALSE	-0.391891	0.633465	0.526599	0.174546	0.23568	TRUE
ENSMUSG00000004267.16	Eno2	270.138	0.281155	0.130962	19.1512	0.000733969	0.00485021	2.31424	TRUE	FALSE	FALSE	0.227886	0.229897	0.138598	0.630933	0.306829	TRUE
ENSMUSG00000020777.16	Acox1	8574.98	0.0161357	0.094518	19.1511	0.000733983	0.00485021	2.31424	TRUE	FALSE	FALSE	-0.0762484	0.179339	0.281408	0.31418	0.17467	TRUE
ENSMUSG00000025877.14	Hk3	109.195	0.169258	0.425449	19.1369	0.00073874	0.00488007	2.31157	TRUE	FALSE	FALSE	0.321917	0.898533	-0.93991	-1.27227	-0.247933	TRUE
ENSMUSG00000021994.15	Wnt5a	994.875	-0.201094	0.104751	19.1351	0.000739339	0.00488245	2.31136	TRUE	FALSE	FALSE	-0.181362	-0.161613	-0.115876	-0.487108	-0.23649	TRUE
ENSMUSG00000005871.15	Apc	7064.48	0.174161	0.0983902	19.1333	0.000739929	0.0048832	2.3113	TRUE	FALSE	FALSE	0.12524	0.216037	0.307715	0.15124	0.200058	TRUE
ENSMUSG00000023015.14	Racgap1	407.951	-0.110821	0.278806	19.1338	0.000739758	0.0048832	2.3113	TRUE	FALSE	FALSE	-0.13915	-1.00354	-0.559932	-0.504939	-0.551891	TRUE
ENSMUSG00000028923.14	Necap2	1478.1	0.133397	0.0928268	19.1311	0.000740675	0.00488655	2.311	TRUE	FALSE	FALSE	0.171861	0.320152	-0.0918053	0.20268	0.150722	TRUE
ENSMUSG00000008575.17	Nfib	7917.51	-0.287379	0.120849	19.128	0.000741697	0.00489014	2.31068	TRUE	TRUE	TRUE	-0.324155	-0.364717	-0.0301259	-0.258888	-0.244472	TRUE
ENSMUSG00000040560.10	Wdr7	1889.74	0.0688455	0.0787708	19.1284	0.000741572	0.00489014	2.31068	TRUE	FALSE	FALSE	0.0217464	0.291549	0.166462	-0.0276177	0.113035	TRUE
ENSMUSG00000101972.1	H3c11	533.118	0.0201064	0.257859	19.1126	0.000746916	0.00492297	2.30777	TRUE	FALSE	FALSE	0.0475975	-1.1348	-0.472685	-0.220918	-0.445201	TRUE
ENSMUSG00000002885.14	Adgre5	952.17	0.671015	0.167737	19.1102	0.000747714	0.00492664	2.30745	TRUE	FALSE	FALSE	0.773937	-0.116043	-0.3012	-0.207633	0.0372651	TRUE
ENSMUSG00000052102.15	Gnpda1	898.676	-0.0307632	0.116921	19.1023	0.000750382	0.00494263	2.30604	TRUE	FALSE	FALSE	0.00229096	0.247735	-0.281677	-0.311762	-0.0858533	TRUE
ENSMUSG00000074227.12	Spint2	234.435	-0.311622	0.247197	19.1005	0.000751016	0.00494521	2.30582	TRUE	FALSE	FALSE	-0.0803555	-0.913057	-0.499702	-0.536568	-0.50742	TRUE
ENSMUSG00000008028.15	1700008O03Rik	101.656	0.0235557	0.210734	19.0907	0.000754335	0.00496547	2.30404	TRUE	FALSE	FALSE	0.132021	-0.437208	-0.625386	-0.816329	-0.436726	TRUE
ENSMUSG00000068798.10	Rap1a	541.603	-0.173054	0.124578	19.0786	0.000758491	0.00499122	2.30179	TRUE	FALSE	FALSE	-0.206115	-0.344557	-0.303722	-0.153618	-0.252003	TRUE
ENSMUSG00000020897.12	Aurkb	130.359	-0.219609	0.386281	19.0737	0.000760157	0.00500059	2.30098	TRUE	FALSE	FALSE	-0.50888	-1.58621	-0.741525	-0.454182	-0.822699	TRUE
ENSMUSG00000086712.2	AI427809	25.6458	-0.0151949	0.390411	19.0668	0.00076255	0.00501472	2.29975	TRUE	FALSE	FALSE	0.0632767	0.264862	-1.32111	-1.59821	-0.647796	TRUE
ENSMUSG00000035385.5	Ccl2	632.974	-0.357891	0.470603	19.0645	0.000763331	0.00501824	2.29945	TRUE	FALSE	FALSE	-0.421161	-0.524773	-1.89296	-0.483975	-0.830717	TRUE
ENSMUSG00000041552.7	Ptchd1	17.876	-0.451619	0.419907	19.0551	0.000766601	0.00503812	2.29773	TRUE	FALSE	FALSE	-0.727547	-1.68978	-1.2541	0.356899	-0.828631	TRUE
ENSMUSG00000048562.7	Sp8	87.1966	0.271232	0.360546	19.0482	0.000769006	0.0050523	2.29651	TRUE	TRUE	FALSE	0.0421149	0.532962	1.00729	1.65967	0.810511	TRUE
ENSMUSG00000017664.16	Slc35c2	265.84	-0.0295185	0.12309	19.0371	0.000772864	0.00507603	2.29448	TRUE	FALSE	FALSE	-0.038793	0.384097	0.115894	-0.0648323	0.0990914	TRUE
ENSMUSG00000003282.9	Plag1	34.5648	0.233158	0.45317	19.0307	0.000775087	0.00508796	2.29346	TRUE	TRUE	TRUE	0.276832	1.52698	0.938229	1.56781	1.07746	TRUE
ENSMUSG00000107283.3	Mpv17	813.318	0.271572	0.118417	19.0305	0.000775178	0.00508796	2.29346	TRUE	FALSE	FALSE	0.273702	0.0630753	0.343898	0.24933	0.232501	TRUE
ENSMUSG00000085638.1	Gm15521	5.32357	1.81534	0.91399	19.0286	0.00077585	0.00509074	2.29322	TRUE	FALSE	FALSE	0.378978	1.73195	1.27747	1.83556	1.30599	TRUE
ENSMUSG00000040112.9	Mrps35	243.796	0.15786	0.123587	19.0165	0.000780094	0.00511695	2.29099	TRUE	FALSE	FALSE	0.176763	0.296953	0.281188	0.287799	0.260676	TRUE
ENSMUSG00000085623.1	Gm16041	42.7897	0.67353	0.433255	19.0155	0.000780442	0.00511759	2.29093	TRUE	FALSE	FALSE	0.777325	0.638051	1.20908	1.36875	0.998302	TRUE
ENSMUSG00000063297.7	Luzp2	2396.77	0.815837	0.258325	19.0103	0.000782279	0.00512636	2.29019	TRUE	FALSE	FALSE	0.694442	0.39086	0.503137	0.309526	0.474491	TRUE
ENSMUSG00000065952.13	Rps23rg1	13.1305	-0.470098	0.510933	19.0109	0.000782071	0.00512636	2.29019	TRUE	FALSE	FALSE	-0.858125	-1.32624	-1.12103	-1.88228	-1.29692	TRUE
ENSMUSG00000071531.3	Gprin2	175.161	0.296554	0.153803	19.0086	0.000782878	0.00512864	2.29	TRUE	FALSE	FALSE	0.167461	0.368132	0.182135	0.274398	0.248031	TRUE
ENSMUSG00000031548.7	Sfrp1	4966.01	-0.500811	0.16348	19.0017	0.000785334	0.00514308	2.28878	TRUE	FALSE	FALSE	-0.550198	-0.29009	0.236303	0.652889	0.0122259	TRUE
ENSMUSG00000030737.17	Slco2b1	65.456	-0.112106	0.605094	18.9993	0.000786181	0.0051455	2.28857	TRUE	FALSE	FALSE	0.128309	1.1803	-1.28105	-1.48454	-0.364247	TRUE
ENSMUSG00000050222.11	Il17d	56.422	-0.561748	0.248175	18.9993	0.000786205	0.0051455	2.28857	TRUE	FALSE	FALSE	-0.447491	0.0055435	0.559995	0.80133	0.229844	TRUE
ENSMUSG00000069670.8	Nkain2	665.409	0.00406967	0.157271	18.9836	0.000791812	0.00518054	2.28563	TRUE	FALSE	FALSE	-0.0331257	0.0052208	-0.30735	-0.83857	-0.293456	TRUE
ENSMUSG00000037826.5	Ppm1k	833.974	0.0830928	0.152174	18.982	0.000792364	0.0051825	2.28546	TRUE	FALSE	FALSE	-0.111577	0.245667	0.596668	0.493516	0.306068	TRUE
ENSMUSG00000022564.7	Grina	4997.43	0.0154146	0.108516	18.9805	0.000792892	0.00518429	2.28531	TRUE	FALSE	FALSE	-0.00285262	0.115988	0.370117	0.317949	0.2003	TRUE
ENSMUSG00000020770.13	Unk	356.185	0.186741	0.0931058	18.9777	0.000793909	0.00518763	2.28503	TRUE	FALSE	FALSE	0.262755	0.147082	0.16783	0.29659	0.218564	TRUE
ENSMUSG00000027130.15	Slc12a6	1325.45	-0.0575883	0.0811983	18.9782	0.00079375	0.00518763	2.28503	TRUE	FALSE	FALSE	-0.0615264	-0.0210191	-0.219943	-0.299907	-0.150599	TRUE
ENSMUSG00000015709.9	Arnt2	5141.87	-0.285467	0.104945	18.9749	0.000794902	0.00519081	2.28477	TRUE	TRUE	TRUE	-0.349531	-0.355963	-0.0880116	-0.18143	-0.243734	TRUE
ENSMUSG00000042429.8	Adora1	2824.1	-0.0738337	0.145598	18.9753	0.000794776	0.00519081	2.28477	TRUE	FALSE	FALSE	-0.122774	-0.137318	-0.500175	-0.27237	-0.258159	TRUE
ENSMUSG00000036523.16	Greb1	119.119	-0.145363	0.255926	18.9698	0.000796742	0.00520116	2.2839	TRUE	FALSE	FALSE	-0.227301	-0.178397	-0.943113	-0.576984	-0.481449	TRUE
ENSMUSG00000003865.16	Gys1	1024.76	0.148415	0.0902736	18.9686	0.000797188	0.00520242	2.28379	TRUE	FALSE	FALSE	0.124808	0.111442	0.166496	0.370362	0.193277	TRUE
ENSMUSG00000025723.12	Nmb	73.8307	0.381976	0.310062	18.9674	0.000797622	0.00520315	2.28373	TRUE	FALSE	FALSE	0.452195	0.386129	0.678972	1.08292	0.650055	TRUE
ENSMUSG00000026988.15	Wdsub1	350.337	-0.148381	0.105161	18.9669	0.000797807	0.00520315	2.28373	TRUE	FALSE	FALSE	-0.132891	-0.155764	-0.28383	-0.353917	-0.231601	TRUE
ENSMUSG00000021244.15	Ylpm1	2591.31	0.16984	0.0585866	18.963	0.000799225	0.00520955	2.2832	TRUE	FALSE	FALSE	0.171964	0.107609	0.125267	0.122625	0.131866	TRUE
ENSMUSG00000052085.7	Dock8	502.393	0.522126	0.344068	18.9628	0.000799298	0.00520955	2.2832	TRUE	FALSE	FALSE	0.601771	0.804185	-0.768073	-0.966572	-0.0821722	TRUE
ENSMUSG00000107966.1	Gm44001	25.5264	0.609552	0.452545	18.9605	0.000800098	0.00521311	2.2829	TRUE	FALSE	FALSE	-0.265389	0.997413	1.52256	-0.524306	0.432569	TRUE
ENSMUSG00000069372.3	Ctxn3	7.26989	-2.15332	0.844478	18.955	0.000802106	0.00522453	2.28195	TRUE	FALSE	FALSE	-2.09122	-1.97684	-1.22717	-1.95696	-1.81305	TRUE
ENSMUSG00000031776.17	Arl2bp	2477.61	0.102588	0.0913739	18.9542	0.000802386	0.00522469	2.28194	TRUE	FALSE	FALSE	0.0763956	0.164513	0.292933	-0.0332235	0.125155	TRUE
ENSMUSG00000031342.17	Gpm6b	34482.6	-0.00219447	0.135545	18.9528	0.000802898	0.00522636	2.2818	TRUE	FALSE	FALSE	-0.0930585	0.11666	0.492883	0.449036	0.24138	TRUE
ENSMUSG00000045083.14	Lingo2	23.7183	-0.0131995	0.387087	18.9511	0.000803519	0.00522875	2.2816	TRUE	FALSE	FALSE	-0.0504002	-0.680151	-1.06366	-1.536	-0.832554	TRUE
ENSMUSG00000007817.15	Zmiz1	6473.89	0.151015	0.10929	18.9475	0.000804829	0.0052356	2.28103	TRUE	TRUE	FALSE	0.1177	0.360592	0.238417	0.198349	0.228764	TRUE
ENSMUSG00000046432.12	Bex3	734.837	-0.0396357	0.159748	18.9397	0.00080769	0.00525255	2.27963	TRUE	FALSE	FALSE	0.00927336	-0.743466	-0.0707179	-0.0984673	-0.225844	TRUE
ENSMUSG00000023992.14	Trem2	519.155	0.567073	0.497302	18.9357	0.000809141	0.00526031	2.27899	TRUE	FALSE	FALSE	0.683255	1.23507	-0.657389	-0.749551	0.127846	TRUE
ENSMUSG00000027326.13	Knl1	330.065	-0.37903	0.365272	18.9223	0.00081405	0.00529055	2.2765	TRUE	FALSE	FALSE	-0.381459	-1.15541	-0.937298	-0.329467	-0.700908	TRUE
ENSMUSG00000005470.8	Asf1b	69.6724	-0.0855997	0.360182	18.918	0.000815625	0.00529911	2.2758	TRUE	FALSE	FALSE	-0.265318	-1.05442	-1.17168	-0.460049	-0.737868	TRUE
ENSMUSG00000021624.9	Cd180	495.751	0.745382	0.434909	18.9104	0.000818436	0.00531406	2.27457	TRUE	FALSE	FALSE	0.849258	1.01814	-0.942331	-0.924037	0.000257914	TRUE
ENSMUSG00000027654.2	Fam83d	92.5062	-0.22908	0.375768	18.9104	0.000818445	0.00531406	2.27457	TRUE	FALSE	FALSE	-0.199075	-1.60887	-0.823132	0.0307353	-0.650085	TRUE
ENSMUSG00000020437.12	Myo1g	40.0536	0.429919	0.479918	18.9079	0.000819358	0.0053183	2.27423	TRUE	FALSE	FALSE	0.598352	0.490226	-1.45407	-0.844339	-0.302457	TRUE
ENSMUSG00000074743.4	Thbd	60.906	-0.663221	0.478303	18.9061	0.000820042	0.00532105	2.274	TRUE	FALSE	FALSE	-0.374385	-0.519127	-1.24618	-2.23835	-1.09451	TRUE
ENSMUSG00000021130.8	Galnt16	2059.41	-0.310409	0.121316	18.8956	0.000823938	0.00534464	2.27208	TRUE	FALSE	FALSE	-0.262697	-0.334119	-0.0686611	0.391679	-0.0684493	TRUE
ENSMUSG00000027176.8	Cstf3	404.723	-0.313168	0.108546	18.8875	0.000826979	0.00536267	2.27062	TRUE	FALSE	FALSE	-0.262243	-0.290531	-0.129701	-0.0973518	-0.194956	TRUE
ENSMUSG00000031465.6	Angpt2	34.5214	-1.03168	0.434038	18.8862	0.000827469	0.00536415	2.2705	TRUE	FALSE	FALSE	-1.18614	-0.619037	-0.98804	-0.82486	-0.904518	TRUE
ENSMUSG00000026727.10	Rsu1	1431.28	-0.0199575	0.142234	18.8802	0.000829684	0.00537681	2.26948	TRUE	FALSE	FALSE	-0.108327	-0.39989	-0.341643	-0.205741	-0.2639	TRUE
ENSMUSG00000025161.16	Slc16a3	54.4587	0.349656	0.308954	18.8795	0.000829964	0.00537692	2.26947	TRUE	FALSE	FALSE	0.47278	0.440625	-1.09294	0.223794	0.0110647	TRUE
ENSMUSG00000003863.18	Ppfia3	61.9691	0.627701	0.331522	18.8734	0.00083226	0.00538838	2.26854	TRUE	FALSE	FALSE	0.560286	0.438314	1.05443	1.02162	0.768661	TRUE
ENSMUSG00000042744.16	Hectd4	1760.62	0.293839	0.134768	18.8739	0.000832058	0.00538838	2.26854	TRUE	FALSE	FALSE	0.190225	0.177742	0.490852	0.0999405	0.23969	TRUE
ENSMUSG00000026869.12	Psmd5	1175.57	-0.228379	0.0775597	18.8611	0.000836896	0.00541498	2.2664	TRUE	FALSE	FALSE	-0.211116	-0.110832	0.034262	-0.255654	-0.135835	TRUE
ENSMUSG00000026960.6	Arl6ip6	284.444	-0.246053	0.107423	18.8616	0.000836697	0.00541498	2.2664	TRUE	FALSE	FALSE	-0.330324	-0.28307	-0.0472727	-0.226687	-0.221838	TRUE
ENSMUSG00000021556.12	Golm1	597.329	0.0992529	0.14865	18.8581	0.000838047	0.00542071	2.26594	TRUE	FALSE	FALSE	0.146168	-0.0903907	-0.542822	-0.357688	-0.211183	TRUE
ENSMUSG00000041431.16	Ccnb1	488.201	-0.180136	0.318942	18.8554	0.000839042	0.0054247	2.26562	TRUE	FALSE	FALSE	-0.133031	-1.03825	-0.774103	-0.669643	-0.653758	TRUE
ENSMUSG00000044352.6	Sowaha	5.76311	0.316807	0.625983	18.855	0.000839193	0.0054247	2.26562	TRUE	FALSE	FALSE	0.444728	0.496923	1.44277	2.10296	1.12185	TRUE
ENSMUSG00000045114.10	Prrt2	203.344	0.76085	0.293959	18.8275	0.000849703	0.0054909	2.26036	TRUE	FALSE	FALSE	0.771144	0.701578	0.28119	1.07691	0.707705	TRUE
ENSMUSG00000046794.9	Ppp1r3b	55.2305	-0.366697	0.402232	18.821	0.000852215	0.0055054	2.25921	TRUE	FALSE	FALSE	-0.384791	0.373672	-1.27528	-0.676194	-0.490649	TRUE
ENSMUSG00000018362.14	Kpna2	1506.73	0.0918289	0.183504	18.8191	0.000852936	0.00550709	2.25908	TRUE	FALSE	FALSE	0.0616237	-0.76021	-0.258211	-0.34052	-0.324329	TRUE
ENSMUSG00000028161.17	Ppp3ca	3334.76	-0.307364	0.119391	18.8189	0.000853014	0.00550709	2.25908	TRUE	FALSE	FALSE	-0.290894	-0.0377031	-0.169645	0.535625	0.00934594	TRUE
ENSMUSG00000015889.8	Lta4h	689.327	-0.272482	0.077853	18.8172	0.000853664	0.00550955	2.25888	TRUE	FALSE	FALSE	-0.283478	-0.158187	-0.136608	-0.0764962	-0.163692	TRUE
ENSMUSG00000036957.8	Lrfn3	471.823	0.0406879	0.0995017	18.8165	0.000853945	0.00550963	2.25888	TRUE	FALSE	FALSE	0.0636644	0.138092	0.266554	0.260334	0.182161	TRUE
ENSMUSG00000070392.5	Gm20634	326.51	0.232978	0.322171	18.8157	0.000854266	0.00550996	2.25885	TRUE	FALSE	FALSE	0.0743712	0.445774	1.15924	0.280095	0.489869	TRUE
ENSMUSG00000029993.16	Nfu1	380.364	-0.321001	0.105662	18.809	0.000856834	0.00552305	2.25782	TRUE	FALSE	FALSE	-0.289819	-0.338179	-0.156774	-0.1029	-0.221918	TRUE
ENSMUSG00000043629.12	1700019D03Rik	127.221	0.373737	0.300165	18.8092	0.000856741	0.00552305	2.25782	TRUE	FALSE	FALSE	0.442762	0.594645	0.952928	0.688224	0.669639	TRUE
ENSMUSG00000037617.12	Spag1	959.15	0.435173	0.192062	18.8075	0.000857437	0.00552519	2.25765	TRUE	FALSE	FALSE	0.435127	0.451277	0.471097	0.314224	0.417931	TRUE
ENSMUSG00000027496.15	Aurka	151.473	0.0105506	0.305411	18.8004	0.000860191	0.0055397	2.25651	TRUE	FALSE	FALSE	0.0932921	-1.18858	-0.690563	-0.663373	-0.612305	TRUE
ENSMUSG00000030924.16	Rexo5	96.3722	0.172942	0.197211	18.8003	0.000860229	0.0055397	2.25651	TRUE	FALSE	FALSE	0.228162	-0.658954	-0.531786	-0.433184	-0.34894	TRUE
ENSMUSG00000026809.15	Spaca9	175.763	-0.433525	0.213111	18.7823	0.000867249	0.00558315	2.25312	TRUE	FALSE	FALSE	-0.287876	-0.488634	-0.668218	-0.309466	-0.438548	TRUE
ENSMUSG00000024050.18	Wiz	938.163	0.214472	0.0797234	18.7794	0.000868369	0.00558861	2.2527	TRUE	TRUE	FALSE	0.225069	0.11493	0.182109	0.0789994	0.150277	TRUE
ENSMUSG00000053158.10	Fes	94.2267	0.489002	0.487898	18.7785	0.000868727	0.00558915	2.25265	TRUE	FALSE	FALSE	0.609851	1.11998	-1.13858	-0.877337	-0.0715222	TRUE
ENSMUSG00000101299.2	Gm28175	5.46566	1.14876	0.683078	18.7742	0.000870438	0.00559665	2.25207	TRUE	FALSE	FALSE	1.01742	0.608607	-0.00763476	2.16605	0.94611	TRUE
ENSMUSG00000110411.1	Gm45457	138.651	0.0583777	0.329957	18.7748	0.000870197	0.00559665	2.25207	TRUE	FALSE	FALSE	0.0882717	-0.22869	-1.25761	-0.590902	-0.497233	TRUE
ENSMUSG00000041540.16	Sox5	613.497	0.0393517	0.163967	18.7712	0.000871604	0.00560239	2.25163	TRUE	TRUE	TRUE	0.0255484	0.416682	0.518333	0.327243	0.321952	TRUE
ENSMUSG00000046079.16	Lrrc8d	1183.36	-0.139203	0.123302	18.7662	0.000873584	0.00561335	2.25078	TRUE	FALSE	FALSE	-0.10378	0.396023	-0.00089752	0.470051	0.190349	TRUE
ENSMUSG00000039637.15	Coro7	322.035	0.430858	0.155385	18.7654	0.000873893	0.00561358	2.25076	TRUE	FALSE	FALSE	0.470322	0.32183	-0.15365	0.186271	0.206193	TRUE
ENSMUSG00000024972.16	Lgals12	8.96031	0.550438	0.513779	18.7611	0.000875588	0.0056227	2.25005	TRUE	FALSE	FALSE	-0.14994	0.968708	1.6217	0.877209	0.829419	TRUE
ENSMUSG00000097924.2	A730020E08Rik	67.5145	-0.460266	0.241829	18.7594	0.000876269	0.00562531	2.24985	TRUE	FALSE	FALSE	-0.495771	-0.299491	-0.39316	-0.906734	-0.523789	TRUE
ENSMUSG00000060487.7	Samd5	1423.61	-0.308508	0.132695	18.7529	0.000878852	0.00564013	2.24871	TRUE	FALSE	FALSE	-0.311499	-0.285142	-0.285792	-0.0730768	-0.238877	TRUE
ENSMUSG00000029816.10	Gpnmb	4872.84	0.454033	0.451423	18.7458	0.000881669	0.00565643	2.24746	TRUE	FALSE	FALSE	0.606762	1.188	-0.800196	-0.809036	0.0463835	TRUE
ENSMUSG00000031959.15	Wdr59	324.792	0.068644	0.109141	18.7446	0.000882137	0.00565766	2.24736	TRUE	FALSE	FALSE	0.0405033	0.324607	0.278725	0.220294	0.216032	TRUE
ENSMUSG00000042350.13	Arel1	1879.32	0.0788208	0.0664977	18.7431	0.000882724	0.00565966	2.24721	TRUE	FALSE	FALSE	0.0195411	-0.259203	-0.00247947	-0.220452	-0.115648	TRUE
ENSMUSG00000000385.8	Tmprss2	26.626	0.479732	0.380986	18.7408	0.000883667	0.00566393	2.24688	TRUE	FALSE	FALSE	0.460651	1.45469	0.769324	0.295485	0.745038	TRUE
ENSMUSG00000069892.9	9930111J21Rik2	262.365	-0.575144	0.360515	18.7388	0.000884442	0.00566712	2.24664	TRUE	FALSE	FALSE	-0.437043	0.920636	-0.397031	-0.866811	-0.195063	TRUE
ENSMUSG00000051235.10	Gen1	64.0125	-0.299626	0.300683	18.7163	0.0008935	0.00572338	2.24235	TRUE	FALSE	FALSE	-0.456931	-1.13994	-0.557536	-0.250041	-0.601111	TRUE
ENSMUSG00000021364.16	Elovl2	255.166	-0.207111	0.239898	18.713	0.000894826	0.00573008	2.24184	TRUE	FALSE	FALSE	-0.464918	0.280039	0.832499	0.606081	0.313425	TRUE
ENSMUSG00000038128.7	Camk4	119.172	0.150691	0.305451	18.7081	0.0008968	0.00574092	2.24102	TRUE	FALSE	FALSE	-0.18415	-0.232673	-0.392032	-1.75607	-0.641231	TRUE
ENSMUSG00000043008.9	Klhl6	52.3608	-0.0343454	0.463688	18.6997	0.000900211	0.00576096	2.23951	TRUE	FALSE	FALSE	0.0371584	0.697551	-1.1554	-0.682567	-0.275814	TRUE
ENSMUSG00000022383.13	Ppara	65.3268	0.291178	0.269827	18.6974	0.000901153	0.00576518	2.23919	TRUE	TRUE	TRUE	0.135097	0.447295	0.855404	0.519437	0.489308	TRUE
ENSMUSG00000029061.2	Mmp23	44.0259	-0.419597	0.292916	18.6908	0.000903834	0.00577902	2.23815	TRUE	FALSE	FALSE	-0.24489	-1.05181	-0.581761	-0.443685	-0.580537	TRUE
ENSMUSG00000035683.13	Melk	98.7884	-0.0414456	0.387059	18.6907	0.00090388	0.00577902	2.23815	TRUE	FALSE	FALSE	-0.155446	-1.52069	-1.064	-0.41896	-0.789775	TRUE
ENSMUSG00000099034.7	2810039B14Rik	65.369	0.251228	0.202694	18.6898	0.000904262	0.00577966	2.2381	TRUE	FALSE	FALSE	0.195963	0.730901	0.170867	0.49341	0.397785	TRUE
ENSMUSG00000027306.15	Nusap1	323.691	-0.301613	0.302669	18.6873	0.000905284	0.00578439	2.23774	TRUE	FALSE	FALSE	-0.287726	-1.19748	-0.587552	-0.107453	-0.545052	TRUE
ENSMUSG00000029575.17	Mmab	537.044	0.0649108	0.123065	18.6829	0.000907073	0.00579401	2.23702	TRUE	FALSE	FALSE	-0.00905231	0.318408	0.321736	0.235228	0.21658	TRUE
ENSMUSG00000035198.9	Tubg1	277.519	-0.0261488	0.138549	18.6793	0.000908534	0.00580153	2.23646	TRUE	FALSE	FALSE	0.0320387	-0.635298	-0.0909291	-0.452934	-0.286781	TRUE
ENSMUSG00000073968.4	Trim68	351.846	-0.110815	0.173413	18.6778	0.000909144	0.00580362	2.2363	TRUE	FALSE	FALSE	-0.0748851	-0.343352	-0.534799	-0.581048	-0.383521	TRUE
ENSMUSG00000031563.8	Wwc2	1403.44	0.0757775	0.117422	18.676	0.000909901	0.00580664	2.23608	TRUE	FALSE	FALSE	-0.0417694	-0.401264	-0.110163	-0.460972	-0.253542	TRUE
ENSMUSG00000031997.9	Trpc6	5.69059	-1.12964	0.652061	18.6669	0.000913662	0.00582883	2.23442	TRUE	FALSE	FALSE	-0.785091	-1.86592	-1.08494	-1.06431	-1.20007	TRUE
ENSMUSG00000019979.12	Apaf1	501.77	-0.171265	0.146337	18.6593	0.000916787	0.00584695	2.23307	TRUE	FALSE	FALSE	-0.175278	-0.378539	-0.373001	-0.409717	-0.334134	TRUE
ENSMUSG00000056938.16	Acbd4	211.603	0.14792	0.127213	18.6496	0.000920833	0.00587037	2.23133	TRUE	FALSE	FALSE	0.164632	0.0653477	0.0379503	0.696417	0.241087	TRUE
ENSMUSG00000097265.1	Gm26803	112.648	0.432643	0.203736	18.6491	0.000921033	0.00587037	2.23133	TRUE	FALSE	FALSE	0.284832	0.116142	0.701676	0.442857	0.386377	TRUE
ENSMUSG00000035407.8	Kank4	315.861	-0.0464896	0.37762	18.6471	0.000921841	0.00587186	2.23122	TRUE	FALSE	FALSE	-0.28027	-0.855628	-1.20576	-1.22057	-0.890557	TRUE
ENSMUSG00000052374.16	Actn2	7.73614	0.550795	0.497651	18.6476	0.000921634	0.00587186	2.23122	TRUE	FALSE	FALSE	-0.22089	-0.996432	-1.51522	-2.40701	-1.28489	TRUE
ENSMUSG00000019820.11	Utrn	4390.92	0.03438	0.0970603	18.6417	0.000924102	0.00588078	2.23057	TRUE	FALSE	FALSE	-0.0277091	-0.308976	-0.0513416	-0.3346	-0.180657	TRUE
ENSMUSG00000041609.16	Bicdl1	315.148	-0.0515346	0.141195	18.6426	0.000923737	0.00588078	2.23057	TRUE	FALSE	FALSE	-0.0211819	0.279872	0.3548	0.366398	0.244972	TRUE
ENSMUSG00000070287.3	Slc35g2	127.099	-0.0264711	0.155334	18.6421	0.000923927	0.00588078	2.23057	TRUE	FALSE	FALSE	0.0431869	-0.0150899	0.120071	0.802993	0.23779	TRUE
ENSMUSG00000027649.15	Ctnnbl1	283.323	-0.373923	0.141033	18.6409	0.000924431	0.00588105	2.23055	TRUE	FALSE	FALSE	-0.411755	0.208515	0.386523	0.0488683	0.0580378	TRUE
ENSMUSG00000054675.5	Tmem119	211.782	0.589913	0.493447	18.6336	0.000927493	0.00589869	2.22924	TRUE	FALSE	FALSE	0.720805	0.836437	-1.33829	-1.49904	-0.320023	TRUE
ENSMUSG00000040312.14	Cchcr1	218.346	-0.255835	0.153299	18.6259	0.000930737	0.00591749	2.22786	TRUE	FALSE	FALSE	-0.218228	-0.317835	-0.371053	-0.56705	-0.368541	TRUE
ENSMUSG00000014668.15	Chfr	425.353	-0.0959175	0.128196	18.624	0.00093151	0.00592004	2.22768	TRUE	FALSE	FALSE	-0.148016	-0.399715	-0.325704	-0.327872	-0.300327	TRUE
ENSMUSG00000027577.14	Chrna4	36.7749	0.00395578	0.432188	18.6235	0.000931716	0.00592004	2.22768	TRUE	FALSE	FALSE	0.0615556	0.462634	1.07017	1.56439	0.789689	TRUE
ENSMUSG00000002104.11	Rapsn	36.6876	0.492151	0.427122	18.6203	0.000933081	0.00592687	2.22717	TRUE	FALSE	FALSE	0.361106	0.270749	-1.2512	-0.742205	-0.340386	TRUE
ENSMUSG00000074925.4	Ptar1	2752.14	-0.0375601	0.117198	18.6123	0.00093644	0.00594636	2.22575	TRUE	FALSE	FALSE	-0.0353194	0.191423	0.328113	0.475105	0.23983	TRUE
ENSMUSG00000049625.6	Tifab	51.7039	1.09526	0.636982	18.6116	0.000936736	0.0059464	2.22575	TRUE	FALSE	FALSE	1.03324	1.19349	-1.06016	-1.1958	-0.00730919	TRUE
ENSMUSG00000012117.13	Dhdds	763.793	-0.0149482	0.0664617	18.608	0.00093827	0.00595257	2.2253	TRUE	FALSE	FALSE	0.0115326	0.215844	0.109852	0.168051	0.12632	TRUE
ENSMUSG00000040204.6	Pclaf	257.109	-0.524193	0.332822	18.6074	0.000938546	0.00595257	2.2253	TRUE	FALSE	FALSE	-0.688956	-1.17145	-0.577483	-0.198793	-0.659171	TRUE
ENSMUSG00000040740.7	Slc25a34	7.43085	1.12856	0.862062	18.6073	0.000938579	0.00595257	2.2253	TRUE	FALSE	FALSE	0.639913	-0.116542	1.35273	2.40921	1.07133	TRUE
ENSMUSG00000020542.18	Myocd	4.48854	-1.72183	0.758934	18.6065	0.000938927	0.00595293	2.22527	TRUE	TRUE	FALSE	-2.14279	-2.13996	-1.42251	-0.344646	-1.51248	TRUE
ENSMUSG00000040563.13	Plppr2	576.608	0.411291	0.167539	18.6019	0.000940877	0.00596345	2.2245	TRUE	FALSE	FALSE	0.359663	0.127568	0.405125	0.601712	0.373517	TRUE
ENSMUSG00000056069.10	Otulinl	92.0854	0.345861	0.416761	18.5931	0.000944628	0.00598537	2.22291	TRUE	FALSE	FALSE	0.530687	0.766046	-0.699861	-0.847655	-0.0626957	TRUE
ENSMUSG00000064181.6	Rab3ip	129.131	-0.0173957	0.120489	18.5893	0.000946243	0.00599375	2.2223	TRUE	FALSE	FALSE	0.0694412	-0.564192	-0.0957578	0.000304274	-0.147551	TRUE
ENSMUSG00000022914.17	Brwd1	1324.14	0.0642977	0.0788951	18.5877	0.000946915	0.00599615	2.22213	TRUE	FALSE	FALSE	0.0166782	0.188233	0.268346	0.236983	0.17756	TRUE
ENSMUSG00000026426.10	Arl8a	4782.09	0.24261	0.087643	18.579	0.000950643	0.00601699	2.22062	TRUE	FALSE	FALSE	0.288297	0.11182	0.130665	0.0906984	0.15537	TRUE
ENSMUSG00000068663.14	Clec16a	1480.69	-0.016469	0.0764962	18.5786	0.000950794	0.00601699	2.22062	TRUE	FALSE	FALSE	-0.0369806	0.196076	0.196156	0.167524	0.130694	TRUE
ENSMUSG00000058704.9	Memo1	498.343	-0.229125	0.106844	18.5766	0.000951675	0.00602071	2.22035	TRUE	FALSE	FALSE	-0.305815	-0.191455	-0.235526	-0.110136	-0.210733	TRUE
ENSMUSG00000116763.1	Gm41492	10.6821	1.32668	0.533847	18.573	0.00095321	0.00602856	2.21979	TRUE	FALSE	FALSE	0.79638	-1.22145	-0.597871	-1.0089	-0.507961	TRUE
ENSMUSG00000037795.14	N4bp2	1175.76	-0.151686	0.0944902	18.5687	0.000955067	0.00603844	2.21908	TRUE	FALSE	FALSE	-0.263557	-0.168351	-0.114314	-0.305487	-0.212927	TRUE
ENSMUSG00000060780.2	Lrrtm1	63.1426	-0.800234	0.281968	18.5655	0.000956451	0.00604532	2.21858	TRUE	FALSE	FALSE	-0.850652	0.0390124	0.646817	0.689398	0.131144	TRUE
ENSMUSG00000019763.11	Rmnd1	198.295	0.144577	0.0974724	18.5616	0.000958139	0.00605413	2.21795	TRUE	FALSE	FALSE	0.142115	0.286555	0.19587	0.168867	0.198352	TRUE
ENSMUSG00000036887.5	C1qa	1583.74	0.626044	0.440715	18.5499	0.000963189	0.00608416	2.2158	TRUE	FALSE	FALSE	0.655483	0.962857	-0.791668	-0.961202	-0.0336323	TRUE
ENSMUSG00000000555.8	Itga5	548.451	-0.181666	0.244648	18.5483	0.000963923	0.00608692	2.2156	TRUE	FALSE	FALSE	-0.0507109	-0.591474	-0.863236	-0.178978	-0.4211	TRUE
ENSMUSG00000014778.10	Fhod1	421.356	-0.129388	0.125667	18.5462	0.000964798	0.00609057	2.21534	TRUE	FALSE	FALSE	-0.098866	-0.216327	-0.437108	-0.294592	-0.261723	TRUE
ENSMUSG00000026456.18	Cyb5r1	192.265	0.232899	0.173329	18.5406	0.000967263	0.00610425	2.21437	TRUE	FALSE	FALSE	0.314305	0.539843	-0.381383	-0.0686368	0.101032	TRUE
ENSMUSG00000051735.7	Rinl	44.9519	0.183919	0.378352	18.534	0.000970133	0.00612047	2.21322	TRUE	FALSE	FALSE	0.313491	-0.0487839	-1.39123	-0.622919	-0.437361	TRUE
ENSMUSG00000001521.12	Tulp3	2760.84	-0.232883	0.0942722	18.5139	0.000978969	0.00617432	2.20941	TRUE	TRUE	FALSE	-0.212083	-0.208734	-0.0880635	-0.203875	-0.178189	TRUE
ENSMUSG00000001786.14	Fbxo7	414.775	0.158034	0.132371	18.5115	0.000980053	0.00617925	2.20906	TRUE	FALSE	FALSE	0.164058	0.363859	0.265534	0.280696	0.268537	TRUE
ENSMUSG00000025804.5	Ccr1	25.7175	-0.730814	0.957201	18.5102	0.000980608	0.00618085	2.20895	TRUE	FALSE	FALSE	-0.839583	0.0785253	-2.87634	-2.10139	-1.4347	TRUE
ENSMUSG00000028760.16	Eif4g3	2972.07	-0.0392978	0.0778671	18.5049	0.000982974	0.00619385	2.20804	TRUE	FALSE	FALSE	-0.0261673	-0.186475	-0.19185	-0.237479	-0.160493	TRUE
ENSMUSG00000049657.9	Zbtb5	420.76	0.228529	0.117824	18.5036	0.000983567	0.00619569	2.20791	TRUE	TRUE	FALSE	0.156748	0.172266	0.332972	-0.00884248	0.163286	TRUE
ENSMUSG00000022843.17	Clcn2	318.878	0.369569	0.171768	18.5009	0.000984749	0.00620122	2.20752	TRUE	FALSE	FALSE	0.35541	0.428794	0.311459	0.401912	0.374394	TRUE
ENSMUSG00000046805.10	Mpeg1	4698.36	-0.274305	0.420445	18.4996	0.000985322	0.00620292	2.2074	TRUE	FALSE	FALSE	-0.157284	0.807631	-1.05327	-0.968637	-0.34289	TRUE
ENSMUSG00000107719.1	Gm43937	24.3192	1.60074	0.530065	18.4911	0.000989102	0.00622481	2.20587	TRUE	FALSE	FALSE	1.62374	0.746558	1.32434	-0.643862	0.762696	TRUE
ENSMUSG00000114995.1	Gm49284	33.8408	0.773413	0.278439	18.478	0.000994956	0.00625973	2.20344	TRUE	FALSE	FALSE	0.614122	0.557549	0.828994	0.232849	0.558379	TRUE
ENSMUSG00000028799.15	Zfp362	747.657	0.245559	0.0978343	18.4695	0.000998784	0.00628155	2.20193	TRUE	FALSE	FALSE	0.30221	0.0817444	0.155583	0.325693	0.216307	TRUE
ENSMUSG00000044646.15	Zbtb7c	322.079	-0.35179	0.158008	18.469	0.000999038	0.00628155	2.20193	TRUE	TRUE	FALSE	-0.371003	-0.232837	-0.39508	-0.550439	-0.38734	TRUE
ENSMUSG00000024542.9	Cep192	802.111	-0.0463063	0.126835	18.4669	0.000999959	0.00628156	2.20193	TRUE	FALSE	FALSE	-0.101528	-0.368296	-0.329882	-0.128406	-0.232028	TRUE
ENSMUSG00000036403.15	Cep135	293.497	0.0844923	0.135254	18.467	0.00099993	0.00628156	2.20193	TRUE	FALSE	FALSE	0.0146024	-0.28685	-0.295958	-0.481376	-0.262396	TRUE
ENSMUSG00000046873.18	Mbtps2	588.141	-0.121577	0.101205	18.467	0.00099994	0.00628156	2.20193	TRUE	FALSE	FALSE	-0.0811292	-0.294459	-0.270809	-0.194381	-0.210195	TRUE
ENSMUSG00000016150.15	Tenm1	69.529	-0.430642	0.344342	18.4623	0.00100206	0.00628958	2.20138	TRUE	FALSE	FALSE	-0.578992	-1.03774	-1.21087	-0.367387	-0.798748	TRUE
ENSMUSG00000041923.15	Nol4	203.634	0.0849347	0.183352	18.4627	0.00100185	0.00628958	2.20138	TRUE	FALSE	FALSE	0.0435698	0.227101	0.765536	0.452869	0.372269	TRUE
ENSMUSG00000107476.3	Zfp862-ps	306.14	0.151682	0.12521	18.4621	0.00100216	0.00628958	2.20138	TRUE	FALSE	FALSE	0.182341	0.268199	0.368045	0.256055	0.26866	TRUE
ENSMUSG00000035472.14	Slc25a21	124.374	0.0694255	0.226044	18.4613	0.00100248	0.00628967	2.20137	TRUE	FALSE	FALSE	-0.0769432	-0.6249	-0.668722	-0.490095	-0.465165	TRUE
ENSMUSG00000028944.14	Prkag2	1197.39	-0.335403	0.163244	18.4574	0.00100425	0.00629886	2.20074	TRUE	FALSE	FALSE	-0.327766	-0.28907	-0.449033	-0.463261	-0.382282	TRUE
ENSMUSG00000062296.8	Trank1	77.6485	0.73166	0.449005	18.4422	0.00101117	0.00633994	2.19792	TRUE	FALSE	FALSE	0.297213	0.910818	1.43123	1.3858	1.00626	TRUE
ENSMUSG00000097157.2	Gm26512	26.8941	-0.669423	0.340921	18.4417	0.00101142	0.00633994	2.19792	TRUE	FALSE	FALSE	-1.05314	0.927574	0.579681	0.861063	0.328794	TRUE
ENSMUSG00000023032.12	Slc4a8	754.207	0.0227987	0.147213	18.438	0.00101309	0.0063485	2.19733	TRUE	FALSE	FALSE	0.0262425	0.453761	0.413251	0.227273	0.280132	TRUE
ENSMUSG00000050721.9	Plekho2	518.132	0.227508	0.162395	18.4351	0.00101443	0.00635494	2.19689	TRUE	FALSE	FALSE	0.318458	0.56438	-0.0548802	0.0854084	0.228341	TRUE
ENSMUSG00000052833.9	Sae1	1180.92	-0.0610874	0.0965711	18.4293	0.00101708	0.00636956	2.19589	TRUE	FALSE	FALSE	-0.0308869	-0.476188	-0.0846361	-0.304807	-0.224129	TRUE
ENSMUSG00000079470.8	Utp14b	1555.63	0.177733	0.18296	18.4249	0.00101908	0.00638017	2.19517	TRUE	FALSE	FALSE	-0.00018589	0.438502	0.719403	0.184622	0.335585	TRUE
ENSMUSG00000045179.9	Sox3	64.8823	1.36368	0.395419	18.4209	0.00102092	0.00638801	2.19463	TRUE	TRUE	TRUE	1.0901	0.144022	0.616554	0.617764	0.617109	TRUE
ENSMUSG00000074622.4	Mafb	277.624	0.408721	0.403762	18.4208	0.00102096	0.00638801	2.19463	TRUE	TRUE	TRUE	0.474266	1.00593	-0.816632	-0.508247	0.0388294	TRUE
ENSMUSG00000049036.7	Tmem121	147.155	0.264955	0.138446	18.419	0.00102179	0.00639124	2.19441	TRUE	FALSE	FALSE	0.284386	-0.111018	0.372604	0.351574	0.224387	TRUE
ENSMUSG00000035864.14	Syt1	108.258	0.456278	0.325755	18.4177	0.0010224	0.00639311	2.19429	TRUE	FALSE	FALSE	0.135246	0.572132	0.839283	1.22686	0.693379	TRUE
ENSMUSG00000040667.11	Nup88	637.251	-0.120362	0.0848841	18.416	0.00102317	0.006396	2.19409	TRUE	FALSE	FALSE	-0.0745027	-0.376773	-0.0613915	-0.209808	-0.180619	TRUE
ENSMUSG00000029414.11	Kntc1	147.465	-0.264391	0.362643	18.4136	0.00102428	0.00640096	2.19375	TRUE	FALSE	FALSE	-0.242666	-1.21867	-0.977531	-0.676214	-0.778769	TRUE
ENSMUSG00000032939.14	Nup93	992.226	-0.121254	0.104255	18.4121	0.00102497	0.00640143	2.19372	TRUE	FALSE	FALSE	-0.16672	-0.1736	-0.360685	-0.218541	-0.229887	TRUE
ENSMUSG00000047420.8	Fam180a	9.61115	-2.92748	1.30984	18.4121	0.00102498	0.00640143	2.19372	TRUE	FALSE	FALSE	-0.291782	2.50228	0.144169	-0.384098	0.492643	TRUE
ENSMUSG00000021477.9	Ctsl	3227.22	-0.0515741	0.110315	18.4108	0.0010256	0.00640336	2.19359	TRUE	FALSE	FALSE	-0.0337275	-0.145282	-0.304233	-0.373579	-0.214205	TRUE
ENSMUSG00000025041.17	Nt5c2	733.916	0.206253	0.118199	18.41	0.00102596	0.00640364	2.19357	TRUE	FALSE	FALSE	0.176999	0.238598	0.349537	0.119386	0.22113	TRUE
ENSMUSG00000038518.15	Jarid2	348.245	0.268635	0.150916	18.3993	0.00103095	0.00643283	2.1916	TRUE	TRUE	FALSE	0.248046	0.433306	0.299907	0.367993	0.337313	TRUE
ENSMUSG00000026786.14	Apbb1ip	444.531	-0.423642	0.229219	18.3981	0.00103151	0.00643435	2.1915	TRUE	FALSE	FALSE	-0.341471	0.322753	-0.737066	-0.259847	-0.253908	TRUE
ENSMUSG00000034683.12	Ppp1r1c	7.70673	-0.867575	0.630094	18.3951	0.00103286	0.00644086	2.19106	TRUE	FALSE	FALSE	-1.65687	-0.698113	-1.6515	-1.95488	-1.49034	TRUE
ENSMUSG00000005534.10	Insr	1266.07	-0.165532	0.0771621	18.3924	0.00103415	0.0064469	2.19065	TRUE	FALSE	FALSE	-0.22206	-0.165127	0.14893	0.252396	0.00353483	TRUE
ENSMUSG00000046808.17	Atp10d	35.618	-0.259726	0.298972	18.3884	0.00103599	0.00645639	2.19001	TRUE	FALSE	FALSE	-0.191306	-0.945122	-1.10555	-0.212579	-0.613639	TRUE
ENSMUSG00000026994.9	Galnt3	31.9386	-0.972625	0.610779	18.3764	0.00104164	0.00648968	2.18778	TRUE	FALSE	FALSE	-0.685716	0.0916112	-1.90492	-1.0503	-0.887331	TRUE
ENSMUSG00000028690.4	Mmachc	552.365	-0.317844	0.139061	18.3734	0.00104303	0.00649632	2.18733	TRUE	FALSE	FALSE	-0.332648	-0.235933	-0.333441	-0.305493	-0.301879	TRUE
ENSMUSG00000021610.8	Clptm1l	1758.52	-0.160935	0.0616424	18.3676	0.00104575	0.00651132	2.18633	TRUE	FALSE	FALSE	-0.166828	-0.0889143	-0.153168	-0.13312	-0.135508	TRUE
ENSMUSG00000010307.7	Tmem86a	266.053	0.429687	0.334136	18.3593	0.00104971	0.00653395	2.18482	TRUE	FALSE	FALSE	0.53073	0.863703	-0.624247	-0.599208	0.0427446	TRUE
ENSMUSG00000033487.14	Fndc3a	1797.56	0.0849632	0.0965048	18.3521	0.00105312	0.00655318	2.18355	TRUE	FALSE	FALSE	0.0834111	0.316728	0.230734	0.208331	0.209801	TRUE
ENSMUSG00000034949.18	Zfr2	319.36	0.428005	0.193961	18.3511	0.00105356	0.00655395	2.1835	TRUE	FALSE	FALSE	0.459836	0.493261	0.416122	0.404395	0.443403	TRUE
ENSMUSG00000052504.7	Epha3	93.4598	-0.183595	0.21709	18.3413	0.00105826	0.0065812	2.1817	TRUE	FALSE	FALSE	-0.344313	-0.061379	0.868465	0.596802	0.264894	TRUE
ENSMUSG00000033294.11	Noc4l	190.065	-0.142411	0.130827	18.3341	0.00106168	0.00660047	2.18042	TRUE	FALSE	FALSE	-0.0502033	-0.498079	-0.332335	-0.21171	-0.273082	TRUE
ENSMUSG00000038683.16	Pak1ip1	495.037	-0.278791	0.0935232	18.3296	0.00106383	0.0066118	2.17968	TRUE	FALSE	FALSE	-0.189855	-0.388159	-0.0221459	-0.0955268	-0.173922	TRUE
ENSMUSG00000050930.5	Map10	222.139	0.026493	0.14322	18.3257	0.00106569	0.00662138	2.17905	TRUE	FALSE	FALSE	0.103791	0.238965	0.235061	0.675324	0.313285	TRUE
ENSMUSG00000024268.16	Celf4	359.62	0.346506	0.181884	18.3177	0.00106955	0.00664321	2.17762	TRUE	FALSE	FALSE	0.258766	0.343821	0.58981	0.508256	0.425163	TRUE
ENSMUSG00000105987.4	AI506816	564.869	-0.295379	0.17995	18.3171	0.00106985	0.00664321	2.17762	TRUE	FALSE	FALSE	-0.271502	-0.597151	-0.272604	-0.349044	-0.372575	TRUE
ENSMUSG00000086915.7	Gm16364	101.033	-0.495948	0.218346	18.3144	0.00107113	0.00664915	2.17723	TRUE	FALSE	FALSE	-0.347296	-0.0847141	-0.741625	0.223208	-0.237607	TRUE
ENSMUSG00000025855.13	Prkar1b	608.602	0.332682	0.186615	18.3123	0.00107219	0.00665369	2.17694	TRUE	FALSE	FALSE	0.339546	0.351366	0.22554	0.8456	0.440513	TRUE
ENSMUSG00000017631.19	Abr	1795.2	0.0517559	0.130728	18.3086	0.00107395	0.00666057	2.17649	TRUE	FALSE	FALSE	0.0160181	0.451836	0.151292	0.277312	0.224114	TRUE
ENSMUSG00000038738.15	Shank1	180.005	0.459054	0.270872	18.3088	0.00107385	0.00666057	2.17649	TRUE	FALSE	FALSE	0.336647	0.51142	0.963916	0.594145	0.601532	TRUE
ENSMUSG00000039307.16	Hexdc	186.791	0.408144	0.189307	18.3048	0.0010758	0.00667005	2.17587	TRUE	FALSE	FALSE	0.448053	0.32696	0.43703	0.498443	0.427622	TRUE
ENSMUSG00000027342.14	Pcna	681.539	-0.147503	0.212151	18.2999	0.00107819	0.00668281	2.17504	TRUE	FALSE	FALSE	-0.194316	-0.814668	-0.458928	-0.239239	-0.426788	TRUE
ENSMUSG00000015522.18	Arnt	906.394	-0.118106	0.0733103	18.2958	0.00108017	0.0066931	2.17437	TRUE	TRUE	TRUE	-0.0979368	-0.126101	-0.205464	-0.16006	-0.147391	TRUE
ENSMUSG00000026628.13	Atf3	277.802	-0.382717	0.236699	18.2926	0.00108172	0.00670067	2.17388	TRUE	TRUE	TRUE	-0.277196	-0.486984	-0.809978	-0.315384	-0.472385	TRUE
ENSMUSG00000016559.14	H3f3b	3644.02	-0.166004	0.0924196	18.2918	0.00108212	0.00670107	2.17386	TRUE	FALSE	FALSE	-0.179763	-0.268106	-0.175457	0.0748383	-0.137122	TRUE
ENSMUSG00000020458.16	Rtn4	8421.11	-0.0950911	0.104321	18.2905	0.00108276	0.006703	2.17373	TRUE	FALSE	FALSE	-0.0679643	-0.155039	-0.319397	-0.339688	-0.220522	TRUE
ENSMUSG00000030403.9	Vasp	708.092	0.0996224	0.165942	18.2866	0.00108465	0.00671271	2.1731	TRUE	FALSE	FALSE	0.173733	-0.582978	-0.444782	-0.304688	-0.289679	TRUE
ENSMUSG00000038967.13	Pdk2	1871.85	-0.0587111	0.127954	18.2856	0.00108514	0.00671372	2.17304	TRUE	FALSE	FALSE	-0.0698092	0.357165	0.297984	0.278481	0.215955	TRUE
ENSMUSG00000028484.16	Psip1	2035.99	-0.0083818	0.0860782	18.281	0.0010874	0.00672567	2.17226	TRUE	TRUE	FALSE	0.00241083	-0.244109	0.0719979	0.405021	0.0588302	TRUE
ENSMUSG00000026185.8	Igfbp5	77865.2	0.447106	0.206556	18.2746	0.00109052	0.00674295	2.17115	TRUE	FALSE	FALSE	0.454768	0.362958	0.129163	0.851764	0.449663	TRUE
ENSMUSG00000049488.14	Tmem67	1287.4	-0.28922	0.127341	18.2683	0.00109363	0.00676013	2.17005	TRUE	FALSE	FALSE	-0.252856	-0.140378	-0.237345	-0.324901	-0.23887	TRUE
ENSMUSG00000027506.15	Tpd52	663.492	-0.127071	0.144853	18.2621	0.00109672	0.00677667	2.16898	TRUE	FALSE	FALSE	-0.0587279	-0.0293459	-0.540502	-0.126109	-0.188671	TRUE
ENSMUSG00000057469.8	E2f6	681.701	-0.161371	0.124163	18.2616	0.00109697	0.00677667	2.16898	TRUE	TRUE	TRUE	-0.200434	-0.111485	0.465173	0.219862	0.093279	TRUE
ENSMUSG00000089857.9	Zfp882	139.891	-0.102003	0.156369	18.2598	0.00109786	0.00678012	2.16876	TRUE	FALSE	FALSE	-0.409481	0.087681	0.555292	0.351613	0.146276	TRUE
ENSMUSG00000026643.16	Nmt2	1780.27	-0.101994	0.107053	18.2545	0.00110046	0.00679005	2.16813	TRUE	FALSE	FALSE	-0.0926287	-0.176446	-0.260056	-0.463706	-0.248209	TRUE
ENSMUSG00000034685.4	Fam171a2	239.219	0.151518	0.199128	18.2553	0.00110007	0.00679005	2.16813	TRUE	FALSE	FALSE	0.163782	0.0357557	0.610624	0.840604	0.412691	TRUE
ENSMUSG00000040028.10	Elavl1	1633.59	-0.203199	0.0874929	18.2551	0.00110019	0.00679005	2.16813	TRUE	FALSE	FALSE	-0.280525	-0.271392	-0.0850433	-0.0885338	-0.181374	TRUE
ENSMUSG00000029634.15	Rnf6	510.113	-0.00543969	0.0814788	18.2517	0.00110186	0.0067946	2.16784	TRUE	FALSE	FALSE	-0.041826	-0.39661	-0.0121813	-0.134016	-0.146158	TRUE
ENSMUSG00000070639.5	Lrrc8b	1810.84	-0.31978	0.160971	18.2518	0.00110183	0.0067946	2.16784	TRUE	FALSE	FALSE	-0.285097	-0.241748	-0.516362	-0.32401	-0.341804	TRUE
ENSMUSG00000032515.8	Csrnp1	146.382	0.216779	0.194163	18.246	0.00110468	0.00680989	2.16686	TRUE	FALSE	FALSE	0.19317	-0.602762	-0.363848	-0.512891	-0.321583	TRUE
ENSMUSG00000044734.16	Serpinb1a	23.8213	0.621977	0.346266	18.2436	0.00110587	0.0068152	2.16652	TRUE	FALSE	FALSE	0.961699	0.608292	0.30508	1.15781	0.758219	TRUE
ENSMUSG00000026888.14	Grb14	195.517	-0.0195402	0.17787	18.2398	0.00110777	0.00682487	2.16591	TRUE	FALSE	FALSE	0.0990052	-0.41206	-0.35067	-0.69379	-0.339379	TRUE
ENSMUSG00000040867.13	Begain	100.428	0.72119	0.335438	18.2391	0.00110813	0.00682504	2.16589	TRUE	FALSE	FALSE	0.662789	1.08016	0.137748	0.868165	0.687216	TRUE
ENSMUSG00000029475.17	Kdm2b	588.977	-0.072323	0.0827525	18.2351	0.00111013	0.00683321	2.16538	TRUE	FALSE	FALSE	-0.0522259	-0.183465	-0.268415	-0.165516	-0.167406	TRUE
ENSMUSG00000090145.7	Ugt1a6b	24.055	-1.17845	0.479554	18.2354	0.00110999	0.00683321	2.16538	TRUE	FALSE	FALSE	-1.19349	-1.55821	-0.502431	0.125871	-0.782064	TRUE
ENSMUSG00000055652.14	Klhl25	610.765	0.375102	0.130881	18.2327	0.00111132	0.00683852	2.16504	TRUE	FALSE	FALSE	0.433568	0.0790189	0.231457	-0.380905	0.0907848	TRUE
ENSMUSG00000029755.10	Dlx5	21.3541	0.620031	0.699622	18.2035	0.00112604	0.00692649	2.15949	TRUE	TRUE	TRUE	0.552699	0.577765	1.75528	2.24531	1.28276	TRUE
ENSMUSG00000056679.13	Gpr173	532.976	-0.149918	0.119159	18.203	0.00112629	0.00692649	2.15949	TRUE	FALSE	FALSE	-0.178802	-0.273807	-0.325516	-0.205527	-0.245913	TRUE
ENSMUSG00000026480.12	Ncf2	167.68	0.0731327	0.344578	18.2003	0.00112768	0.00693294	2.15908	TRUE	FALSE	FALSE	0.198055	0.66297	-0.944326	-0.545867	-0.157292	TRUE
ENSMUSG00000073988.13	Ttpa	123.595	0.546914	0.261077	18.1994	0.00112814	0.0069337	2.15904	TRUE	FALSE	FALSE	0.504613	0.542253	0.616714	0.266103	0.482421	TRUE
ENSMUSG00000016346.17	Kcnq2	71.0638	0.614495	0.372031	18.1879	0.00113397	0.00696744	2.15693	TRUE	FALSE	FALSE	0.24647	0.946591	1.37811	1.22924	0.950103	TRUE
ENSMUSG00000056481.7	Cd248	61.6878	-0.644637	0.416201	18.1869	0.00113448	0.00696845	2.15686	TRUE	FALSE	FALSE	-0.375392	-0.988797	-0.907077	0.281349	-0.497479	TRUE
ENSMUSG00000033717.6	Adra2a	810.934	-0.0773341	0.149287	18.183	0.0011365	0.00697797	2.15627	TRUE	FALSE	FALSE	-0.085113	0.23746	0.2447	-0.794966	-0.09948	TRUE
ENSMUSG00000108494.1	Gm45203	31.9481	0.237505	0.349547	18.1826	0.00113671	0.00697797	2.15627	TRUE	FALSE	FALSE	-0.0876545	-0.86294	-0.987619	-0.614195	-0.638102	TRUE
ENSMUSG00000015501.10	Hivep2	2191.47	-0.0323775	0.0719946	18.1805	0.00113779	0.00698249	2.15599	TRUE	TRUE	TRUE	-0.0928267	-0.281159	0.0115171	0.21	-0.0381172	TRUE
ENSMUSG00000051427.14	Ccdc157	1445.36	0.314409	0.109788	18.1793	0.00113837	0.00698396	2.1559	TRUE	FALSE	FALSE	0.300525	0.290087	0.177614	0.0955109	0.215934	TRUE
ENSMUSG00000062444.15	Ap3b2	193.364	-0.307234	0.184107	18.1781	0.00113903	0.00698591	2.15578	TRUE	FALSE	FALSE	-0.431229	0.360934	0.570518	0.56015	0.265093	TRUE
ENSMUSG00000023027.13	Atf1	468.804	-0.260732	0.114814	18.1769	0.00113962	0.00698745	2.15568	TRUE	TRUE	TRUE	-0.252183	-0.252128	-0.22003	-0.281158	-0.251375	TRUE
ENSMUSG00000025735.13	Rhbdl1	130.275	0.149889	0.259219	18.1671	0.00114469	0.00701642	2.15388	TRUE	FALSE	FALSE	0.157904	0.538295	0.579079	0.496413	0.442923	TRUE
ENSMUSG00000032038.7	St3gal4	175.773	-0.00486346	0.195986	18.166	0.00114523	0.00701766	2.15381	TRUE	FALSE	FALSE	0.0149679	0.167948	0.540348	0.723459	0.361681	TRUE
ENSMUSG00000024725.13	Ostf1	298.194	0.150705	0.193321	18.1627	0.00114691	0.00702586	2.1533	TRUE	FALSE	FALSE	0.247066	-0.0177231	-0.568885	-0.419425	-0.189742	TRUE
ENSMUSG00000004099.16	Dnmt1	883.258	-0.15086	0.123508	18.1565	0.00115012	0.00704344	2.15222	TRUE	TRUE	FALSE	-0.186961	-0.523694	-0.178949	-0.107356	-0.24924	TRUE
ENSMUSG00000106918.3	Mrpl33	426.556	-0.151882	0.180709	18.1518	0.00115259	0.00705644	2.15141	TRUE	FALSE	FALSE	-0.0675407	-0.664976	-0.394485	-0.40135	-0.382088	TRUE
ENSMUSG00000041355.13	Ssr2	1314.31	-0.349696	0.12089	18.1433	0.00115699	0.00708125	2.14989	TRUE	FALSE	FALSE	-0.230315	-0.32568	-0.300378	-0.068027	-0.2311	TRUE
ENSMUSG00000037926.15	Ssh2	814.025	-0.0715068	0.212018	18.136	0.00116082	0.00710254	2.14859	TRUE	FALSE	FALSE	-0.0641247	0.292254	-0.577914	-0.515255	-0.21626	TRUE
ENSMUSG00000069227.4	Gprin1	129.194	0.0489357	0.244584	18.135	0.00116131	0.00710346	2.14853	TRUE	FALSE	FALSE	0.118024	0.233989	0.846327	1.00666	0.55125	TRUE
ENSMUSG00000051721.6	Wdcp	255.767	0.114372	0.111447	18.1298	0.00116403	0.00711796	2.14764	TRUE	FALSE	FALSE	0.101065	0.141077	0.358185	0.186727	0.196764	TRUE
ENSMUSG00000026039.9	Sgo2a	329.975	-0.0780369	0.269353	18.1218	0.00116824	0.00714159	2.1462	TRUE	FALSE	FALSE	-0.0890169	-0.990887	-0.587824	0.0585965	-0.402283	TRUE
ENSMUSG00000022702.16	Hira	515.656	-0.0349506	0.11849	18.1194	0.00116953	0.00714732	2.14586	TRUE	FALSE	FALSE	-0.105662	0.159898	0.374115	0.375647	0.201	TRUE
ENSMUSG00000111128.1	Gm49338	290.865	0.309625	0.140316	18.1163	0.00117113	0.00715498	2.14539	TRUE	FALSE	FALSE	0.348387	0.243151	0.345328	0.0413178	0.244546	TRUE
ENSMUSG00000038070.15	Cntln	241.225	0.0777671	0.139235	18.1151	0.00117178	0.00715679	2.14528	TRUE	FALSE	FALSE	0.065342	-0.232216	0.274833	0.609073	0.179258	TRUE
ENSMUSG00000059409.9	Ppp2r5d	1552.47	0.211893	0.0921086	18.1135	0.00117262	0.0071598	2.1451	TRUE	FALSE	FALSE	0.24004	0.064639	0.199148	0.172085	0.168978	TRUE
ENSMUSG00000033209.17	Ttc28	4063.12	-0.165431	0.116716	18.1058	0.0011767	0.00718256	2.14372	TRUE	FALSE	FALSE	-0.187782	-0.366561	-0.104908	-0.306067	-0.24133	TRUE
ENSMUSG00000022677.15	Fopnl	550.795	-0.127985	0.105666	18.0988	0.00118039	0.00720046	2.14264	TRUE	FALSE	FALSE	-0.142668	-0.33574	-0.167863	-0.276267	-0.230634	TRUE
ENSMUSG00000029581.14	Fscn1	2108.12	0.00013254	0.264198	18.0983	0.00118068	0.00720046	2.14264	TRUE	FALSE	FALSE	0.114159	-1.04385	-0.40516	0.576918	-0.189483	TRUE
ENSMUSG00000103441.1	7530428D23Rik	3.96109	-1.29952	0.717706	18.0985	0.00118059	0.00720046	2.14264	TRUE	FALSE	FALSE	-1.09178	-1.80726	-1.24736	-1.15157	-1.32449	TRUE
ENSMUSG00000021395.11	Spin1	2406.31	-0.0352474	0.0963267	18.0959	0.00118198	0.00720565	2.14233	TRUE	FALSE	FALSE	-0.0640486	0.0303159	0.253778	0.4527	0.168186	TRUE
ENSMUSG00000027009.18	Itga4	226.613	-0.220315	0.265795	18.0947	0.00118259	0.00720565	2.14233	TRUE	FALSE	FALSE	-0.198694	0.232351	-0.89136	-0.238595	-0.274075	TRUE
ENSMUSG00000117975.1	Itprip	144.282	0.0150502	0.150654	18.0951	0.00118237	0.00720565	2.14233	TRUE	FALSE	FALSE	0.0880917	-0.279153	-0.447596	-0.658788	-0.324361	TRUE
ENSMUSG00000034075.10	Zdhhc5	1424.47	-0.173738	0.0862185	18.0875	0.00118646	0.00722709	2.14104	TRUE	FALSE	FALSE	-0.158866	-0.120648	-0.264097	-0.159727	-0.175835	TRUE
ENSMUSG00000064105.13	Cnnm2	380.676	-0.0179485	0.100852	18.085	0.0011878	0.00723308	2.14068	TRUE	FALSE	FALSE	0.0593191	-0.315662	0.0477454	-0.320784	-0.132345	TRUE
ENSMUSG00000030677.8	Kif22	117.203	0.276889	0.294891	18.0714	0.00119508	0.00727526	2.13815	TRUE	FALSE	FALSE	0.234014	-1.16161	-0.572029	-0.181878	-0.420377	TRUE
ENSMUSG00000032376.12	Usp3	420.372	0.100344	0.0769366	18.0664	0.00119776	0.00728937	2.13731	TRUE	FALSE	FALSE	0.0533125	0.169139	0.229611	0.295884	0.186987	TRUE
ENSMUSG00000057666.18	Gapdh	21052	0.0607447	0.103183	18.0623	0.00119999	0.00730081	2.13663	TRUE	FALSE	FALSE	0.123594	0.110551	0.205565	0.281393	0.180276	TRUE
ENSMUSG00000006204.7	Cdcp3	44.7865	0.0358745	0.359393	18.0488	0.00120728	0.00734299	2.13413	TRUE	FALSE	FALSE	0.206873	0.397378	-0.712391	-1.57911	-0.421813	TRUE
ENSMUSG00000032089.16	Il10ra	82.3619	0.323876	0.44416	18.0446	0.00120958	0.00735479	2.13343	TRUE	FALSE	FALSE	0.444155	1.04123	-0.939648	-0.278442	0.0668244	TRUE
ENSMUSG00000037703.14	Lzts3	365.897	-0.0307197	0.15559	18.0434	0.00121025	0.00735666	2.13332	TRUE	FALSE	FALSE	-0.00050866	-0.291947	-0.481682	-0.383818	-0.289489	TRUE
ENSMUSG00000078926.8	Cdc20b	54.1231	-0.328944	0.376971	18.0426	0.00121064	0.00735687	2.13331	TRUE	FALSE	FALSE	-0.332512	-0.478431	-0.945579	-1.67234	-0.857216	TRUE
ENSMUSG00000032186.15	Tmod2	8070.53	0.101373	0.150609	18.0372	0.00121361	0.0073727	2.13237	TRUE	FALSE	FALSE	-0.00183451	0.359814	0.334398	0.602465	0.323711	TRUE
ENSMUSG00000025592.17	Dach2	68.9154	-0.896075	0.264974	18.0357	0.00121443	0.00737553	2.13221	TRUE	TRUE	FALSE	-1.01214	-0.379278	-0.635506	0.143047	-0.47097	TRUE
ENSMUSG00000063410.8	Stk24	687.316	-0.275875	0.103172	18.0334	0.0012157	0.00737886	2.13201	TRUE	FALSE	FALSE	-0.246121	-0.106267	-0.270256	-0.0520341	-0.168669	TRUE
ENSMUSG00000074802.11	Gas2l3	378.171	0.168357	0.258715	18.0338	0.00121547	0.00737886	2.13201	TRUE	FALSE	FALSE	0.0904675	-0.601287	-0.741274	-0.713046	-0.491285	TRUE
ENSMUSG00000029206.13	Nsun7	241.816	0.469101	0.150742	18.0303	0.0012174	0.00738696	2.13153	TRUE	FALSE	FALSE	0.424828	0.268029	0.178406	0.34067	0.302983	TRUE
ENSMUSG00000031691.14	Tnpo2	1322.76	-0.183473	0.0896251	18.0215	0.00122223	0.00741407	2.12994	TRUE	FALSE	FALSE	-0.207324	-0.296284	-0.112076	-0.164747	-0.195108	TRUE
ENSMUSG00000067006.12	Serpinb5	31.8354	-0.285823	0.427455	18.0151	0.00122575	0.00743325	2.12882	TRUE	FALSE	FALSE	-0.474529	-0.6236	-0.923458	-1.79291	-0.953624	TRUE
ENSMUSG00000040752.16	Myh6	19.1902	0.858669	0.6541	18.0137	0.00122649	0.00743554	2.12869	TRUE	FALSE	FALSE	0.0552483	2.20526	1.22258	0.566095	1.01229	TRUE
ENSMUSG00000020571.13	Pdia6	1385.07	-0.328858	0.138374	18.0111	0.00122793	0.00744058	2.12839	TRUE	FALSE	FALSE	-0.247988	-0.516325	-0.267736	-0.148379	-0.295107	TRUE
ENSMUSG00000024165.9	Jpt2	1137.99	-0.546249	0.178455	18.0106	0.0012282	0.00744058	2.12839	TRUE	FALSE	FALSE	-0.552599	-0.431526	-0.317676	-0.0784179	-0.345055	TRUE
ENSMUSG00000032417.10	Rwdd2a	27.7011	0.759309	0.320165	18.0103	0.00122841	0.00744058	2.12839	TRUE	FALSE	FALSE	0.500742	-0.115234	0.681701	0.410879	0.369522	TRUE
ENSMUSG00000006362.16	Cbfa2t3	16.0251	0.386057	0.381626	18.0074	0.00122999	0.00744792	2.12797	TRUE	FALSE	FALSE	0.702642	1.04529	0.713309	-0.421485	0.509939	TRUE
ENSMUSG00000102289.1	Gm31258	21.7723	0.70892	0.369673	18.0039	0.00123195	0.00745762	2.1274	TRUE	FALSE	FALSE	0.717152	1.14292	0.808433	0.824167	0.873168	TRUE
ENSMUSG00000046410.10	Kcnk6	70.73	0.0751318	0.484961	18.0012	0.00123341	0.00746421	2.12702	TRUE	FALSE	FALSE	0.214318	0.562666	-1.11234	-1.57298	-0.477085	TRUE
ENSMUSG00000015714.11	Cers2	2899.03	-0.193369	0.121943	17.9982	0.00123512	0.00747014	2.12667	TRUE	FALSE	FALSE	-0.179309	-0.142025	-0.375946	-0.28315	-0.245108	TRUE
ENSMUSG00000026200.13	Glb1l	541.169	0.0490013	0.127613	17.9982	0.00123507	0.00747014	2.12667	TRUE	FALSE	FALSE	-0.015677	-0.271415	-0.419813	-0.199742	-0.226662	TRUE
ENSMUSG00000039155.15	Cdh26	41.476	-0.207929	0.457656	17.9927	0.00123814	0.00748624	2.12574	TRUE	FALSE	FALSE	-0.513221	-1.28595	-1.34704	-1.32019	-1.1166	TRUE
ENSMUSG00000074506.4	Gm10705	44.2436	0.163105	1.29318	17.9909	0.00123915	0.00749011	2.12551	TRUE	FALSE	FALSE	-0.373764	-5.62472	-1.60076	-2.74393	-2.5858	TRUE
ENSMUSG00000029363.14	Rfc5	148.007	0.0849941	0.130901	17.99	0.00123965	0.0074909	2.12547	TRUE	FALSE	FALSE	0.0815255	-0.569815	-0.0902557	-0.00511582	-0.145915	TRUE
ENSMUSG00000015755.16	Tab2	6788.01	-0.0502955	0.11447	17.9889	0.0012403	0.00749261	2.12537	TRUE	FALSE	FALSE	-0.0527985	0.369236	0.207593	0.41434	0.234593	TRUE
ENSMUSG00000040811.15	Eml2	774.146	-0.320381	0.152996	17.9806	0.00124491	0.00751825	2.12388	TRUE	FALSE	FALSE	-0.235777	-0.361067	-0.424229	-0.281868	-0.325735	TRUE
ENSMUSG00000018819.10	Lsp1	106.184	-0.0471291	0.219999	17.9755	0.0012478	0.00753351	2.123	TRUE	FALSE	FALSE	0.0650264	-0.145964	-0.856854	0.115512	-0.20557	TRUE
ENSMUSG00000021767.19	Kat6b	1520.88	0.0993592	0.0965836	17.9712	0.00125017	0.00754561	2.12231	TRUE	FALSE	FALSE	0.026082	0.191829	0.32817	0.196433	0.185628	TRUE
ENSMUSG00000109228.2	Fam81b	32.8988	-0.717252	0.469772	17.9685	0.0012517	0.00755259	2.1219	TRUE	FALSE	FALSE	-0.926218	-0.728631	-0.926541	-0.947272	-0.882166	TRUE
ENSMUSG00000006281.8	Tep1	867.516	0.0487212	0.133812	17.9668	0.00125266	0.00755618	2.1217	TRUE	FALSE	FALSE	0.00693881	0.109148	-0.427262	-0.390276	-0.175363	TRUE
ENSMUSG00000028121.8	Bcar3	497.973	0.00109989	0.138504	17.9643	0.00125407	0.00756247	2.12134	TRUE	FALSE	FALSE	-0.108319	-0.0037062	-0.0900147	-0.769681	-0.24293	TRUE
ENSMUSG00000034403.16	Pja1	285.564	0.084711	0.13818	17.9622	0.00125525	0.00756734	2.12106	TRUE	FALSE	FALSE	0.144663	0.103351	0.384889	0.529134	0.290509	TRUE
ENSMUSG00000029910.14	Mad2l1	311.02	-0.0780013	0.256819	17.9592	0.00125697	0.00757325	2.12072	TRUE	FALSE	FALSE	-0.044769	-0.810971	-0.724783	-0.324662	-0.476296	TRUE
ENSMUSG00000099342.1	Gm18180	84.393	0.218351	0.285038	17.9593	0.00125691	0.00757325	2.12072	TRUE	FALSE	FALSE	0.258904	0.582495	0.889482	0.376102	0.526746	TRUE
ENSMUSG00000062760.11	Shisal1	349.877	-0.222871	0.177018	17.9576	0.00125786	0.00757639	2.12054	TRUE	FALSE	FALSE	-0.338615	-0.63584	-0.221381	-0.244391	-0.360057	TRUE
ENSMUSG00000020176.17	Grb10	277.548	-0.315603	0.163883	17.9463	0.00126426	0.00761271	2.11846	TRUE	FALSE	FALSE	-0.196267	-0.296585	0.192376	0.530659	0.0575459	TRUE
ENSMUSG00000035245.12	Eogt	838.638	-0.167682	0.150745	17.9434	0.00126592	0.00762046	2.11802	TRUE	FALSE	FALSE	-0.205163	-0.268777	-0.441138	-0.359309	-0.318597	TRUE
ENSMUSG00000021377.15	Dek	1321.42	-0.35523	0.162883	17.9353	0.00127058	0.00764622	2.11655	TRUE	TRUE	FALSE	-0.4454	-0.48522	-0.244853	-0.107505	-0.320745	TRUE
ENSMUSG00000053153.14	Spag16	482.685	-0.274572	0.205108	17.9305	0.0012733	0.00766036	2.11575	TRUE	FALSE	FALSE	-0.122771	-0.176414	-0.861347	-0.468679	-0.407303	TRUE
ENSMUSG00000090386.10	Mir99ahg	503.119	0.533522	0.200478	17.9289	0.0012742	0.0076635	2.11557	TRUE	FALSE	FALSE	0.44342	0.761056	0.268787	0.359482	0.458186	TRUE
ENSMUSG00000034382.14	AI661453	13.5874	0.102331	0.587802	17.9249	0.00127653	0.00767531	2.1149	TRUE	FALSE	FALSE	0.157715	-1.83394	-1.9056	-1.38358	-1.24135	TRUE
ENSMUSG00000022010.19	Tsc22d1	6825.14	-0.189705	0.0741214	17.9224	0.00127794	0.00768154	2.11455	TRUE	TRUE	FALSE	-0.167724	-0.0842768	-0.117508	-0.281179	-0.162672	TRUE
ENSMUSG00000103916.1	Gm38071	63.1775	0.895218	0.310916	17.921	0.00127872	0.00768397	2.11441	TRUE	FALSE	FALSE	0.861412	1.02794	0.227415	0.32425	0.610254	TRUE
ENSMUSG00000046574.8	Prr12	1962.49	0.177408	0.0795278	17.9149	0.00128229	0.00770313	2.11333	TRUE	FALSE	FALSE	0.157351	0.0496388	0.223915	0.10292	0.133456	TRUE
ENSMUSG00000113750.1	Gm5628	22.762	1.25613	0.377189	17.9128	0.00128349	0.00770808	2.11305	TRUE	FALSE	FALSE	1.00095	0.443409	0.809473	0.108251	0.59052	TRUE
ENSMUSG00000063065.13	Mapk3	1365.81	0.261661	0.0885287	17.9025	0.00128946	0.00773989	2.11127	TRUE	FALSE	FALSE	0.29525	0.0511564	-0.156444	0.0801839	0.0675365	TRUE
ENSMUSG00000081854.1	Gm11447	5.20737	3.23485	0.856563	17.9017	0.00128992	0.00773989	2.11127	TRUE	FALSE	FALSE	1.26573	-0.0862303	0.717702	-0.442989	0.363553	TRUE
ENSMUSG00000090223.2	Pcp4	44.1161	0.194147	0.39431	17.9017	0.00128988	0.00773989	2.11127	TRUE	FALSE	FALSE	0.096535	0.95941	1.25269	0.908926	0.804389	TRUE
ENSMUSG00000019373.11	Cops3	614.087	-0.250994	0.0934292	17.8977	0.00129225	0.0077516	2.11061	TRUE	FALSE	FALSE	-0.315939	-0.301318	0.018027	-0.129265	-0.182124	TRUE
ENSMUSG00000099881.1	2810013P06Rik	172.722	0.235188	0.158625	17.8947	0.00129399	0.00775977	2.11015	TRUE	FALSE	FALSE	0.206159	0.177323	0.254937	0.604665	0.310771	TRUE
ENSMUSG00000020766.4	Galk1	191.603	-0.0401013	0.171696	17.892	0.00129556	0.00776693	2.10975	TRUE	FALSE	FALSE	0.0715378	-0.562051	-0.433993	-0.335775	-0.31507	TRUE
ENSMUSG00000034402.3	Kcnh5	157.056	-0.467467	0.260242	17.8867	0.00129865	0.00778315	2.10884	TRUE	FALSE	FALSE	-0.618147	-0.918713	-0.212499	-0.53209	-0.570362	TRUE
ENSMUSG00000063063.12	Ctnna2	796.142	-0.0847726	0.142169	17.875	0.0013055	0.00782193	2.10669	TRUE	FALSE	FALSE	-0.203797	-0.686958	-0.0413029	-0.239077	-0.292784	TRUE
ENSMUSG00000034485.10	Uaca	495.011	0.257025	0.176595	17.8741	0.00130602	0.00782274	2.10664	TRUE	FALSE	FALSE	0.283449	-0.584905	-0.278984	-0.428405	-0.252211	TRUE
ENSMUSG00000023452.19	Pisd	1750.38	0.0191338	0.0986648	17.8725	0.00130698	0.00782619	2.10645	TRUE	FALSE	FALSE	0.0852745	0.247357	0.0771012	0.380922	0.197664	TRUE
ENSMUSG00000021704.8	Mtx3	738.087	0.138821	0.121034	17.8699	0.00130845	0.00783272	2.10609	TRUE	FALSE	FALSE	0.00432427	0.359108	0.271756	0.362839	0.249507	TRUE
ENSMUSG00000117406.1	Ntn3	169.615	0.215115	0.134998	17.8693	0.00130884	0.0078328	2.10608	TRUE	FALSE	FALSE	0.217993	-0.267926	-0.427961	0.305684	-0.0430524	TRUE
ENSMUSG00000022033.9	Pbk	357.65	-0.0688387	0.445715	17.863	0.00131255	0.0078527	2.10498	TRUE	FALSE	FALSE	0.00396515	-1.37839	-1.27227	-0.695916	-0.835654	TRUE
ENSMUSG00000037139.15	Myom3	7.88583	1.59385	0.671386	17.8595	0.00131464	0.00786059	2.10454	TRUE	FALSE	FALSE	0.768671	1.13237	1.31994	1.59494	1.20398	TRUE
ENSMUSG00000074403.2	H3c13	356.907	-0.0100833	0.310454	17.8596	0.00131458	0.00786059	2.10454	TRUE	FALSE	FALSE	0.0372029	-1.40348	-0.623703	-0.10981	-0.524947	TRUE
ENSMUSG00000029084.5	Cd38	451.808	-0.0112279	0.366601	17.8561	0.0013166	0.00787004	2.10402	TRUE	FALSE	FALSE	0.0111711	0.785113	-0.903059	-0.952779	-0.264888	TRUE
ENSMUSG00000039427.14	Alg1	276.645	0.0272188	0.0944794	17.8546	0.00131749	0.00787303	2.10386	TRUE	FALSE	FALSE	0.164512	0.302275	0.109311	-0.030799	0.136325	TRUE
ENSMUSG00000012519.14	Mlkl	47.3053	-0.142309	0.372954	17.8516	0.00131929	0.0078815	2.10339	TRUE	FALSE	FALSE	-0.0444308	-1.66793	-1.02025	-0.56977	-0.825597	TRUE
ENSMUSG00000038619.12	Ensa	1525.02	-0.183061	0.0732006	17.85	0.00132023	0.00788302	2.10331	TRUE	FALSE	FALSE	-0.125589	-0.251339	-0.102698	-0.143167	-0.155698	TRUE
ENSMUSG00000066720.7	Cldn9	28.5281	-0.0193935	0.365269	17.8499	0.00132032	0.00788302	2.10331	TRUE	FALSE	FALSE	-0.0448504	-0.055385	-0.661343	-1.72126	-0.62071	TRUE
ENSMUSG00000035104.14	Eva1a	310.503	0.131379	0.141466	17.8457	0.00132281	0.00789562	2.10261	TRUE	FALSE	FALSE	-0.0147921	0.392696	0.305575	-0.224698	0.114695	TRUE
ENSMUSG00000053552.14	Ebf4	96.2004	0.304183	0.213025	17.8449	0.0013233	0.00789623	2.10258	TRUE	TRUE	FALSE	0.352245	0.460448	0.442276	0.731238	0.496552	TRUE
ENSMUSG00000073664.11	Nbeal1	2689.95	-0.219256	0.105481	17.8337	0.00132996	0.00793367	2.10053	TRUE	FALSE	FALSE	-0.31682	-0.114769	-0.206492	-0.201477	-0.20989	TRUE
ENSMUSG00000026482.13	Rgl1	2366	-0.037453	0.0970389	17.8306	0.00133183	0.00794251	2.10004	TRUE	FALSE	FALSE	-0.0953413	-0.311561	-0.20601	0.00221686	-0.152674	TRUE
ENSMUSG00000028494.12	Plin2	1427.05	-0.104909	0.186814	17.8294	0.00133253	0.0079444	2.09994	TRUE	FALSE	FALSE	0.0311128	0.236568	-0.620766	-0.484419	-0.209376	TRUE
ENSMUSG00000040987.15	Mill2	44.2132	-0.229001	0.356012	17.8233	0.00133619	0.0079639	2.09887	TRUE	FALSE	FALSE	-0.140972	-0.803067	-1.00162	-1.36668	-0.828084	TRUE
ENSMUSG00000029208.16	Guf1	467.089	0.253131	0.107636	17.818	0.00133937	0.00798052	2.09797	TRUE	FALSE	FALSE	0.201147	0.318445	0.169907	0.226135	0.228909	TRUE
ENSMUSG00000042508.16	Dmtf1	779.173	0.176552	0.0822513	17.8097	0.00134437	0.00800796	2.09648	TRUE	TRUE	FALSE	0.120082	0.290912	0.143135	0.244215	0.199586	TRUE
ENSMUSG00000018861.8	Fdxr	89.0522	-0.0116943	0.160569	17.799	0.00135086	0.0080443	2.09451	TRUE	FALSE	FALSE	0.0222713	0.347733	0.278779	0.352352	0.250284	TRUE
ENSMUSG00000028085.12	Gatb	394.051	-0.141175	0.115219	17.7929	0.00135459	0.00806416	2.09344	TRUE	FALSE	FALSE	-0.0975257	0.220058	0.264643	0.0808816	0.117014	TRUE
ENSMUSG00000062761.7	Zfp512	463.231	0.0571289	0.0996096	17.7874	0.00135793	0.00808167	2.0925	TRUE	FALSE	FALSE	-0.0558774	-0.00463274	0.394863	0.269335	0.150922	TRUE
ENSMUSG00000006235.6	Epor	11.2908	0.55392	0.744395	17.7815	0.00136153	0.00810075	2.09147	TRUE	FALSE	FALSE	-0.0382416	1.6486	-0.303991	-0.307961	0.249601	TRUE
ENSMUSG00000053137.7	Mapk11	68.1713	0.144421	0.231681	17.7806	0.00136208	0.00810169	2.09142	TRUE	FALSE	FALSE	0.198874	0.144487	0.644647	1.12772	0.528933	TRUE
ENSMUSG00000070366.5	Plpp4	17.3697	0.274872	0.514447	17.7737	0.00136629	0.00812438	2.09021	TRUE	FALSE	FALSE	-0.0427138	1.56995	0.996809	1.12841	0.913113	TRUE
ENSMUSG00000032470.17	Mras	3511.31	0.217184	0.10585	17.7704	0.00136833	0.00813415	2.08969	TRUE	FALSE	FALSE	0.227989	0.19541	0.239293	0.231206	0.223474	TRUE
ENSMUSG00000025665.16	Rps6ka6	93.9363	-0.208786	0.233489	17.7696	0.0013688	0.00813459	2.08966	TRUE	FALSE	FALSE	-0.354105	0.536628	0.614105	0.442338	0.309742	TRUE
ENSMUSG00000008333.12	Snrpb2	361.4	-0.398057	0.115897	17.7652	0.00137155	0.00814857	2.08892	TRUE	FALSE	FALSE	-0.388959	-0.302568	-0.130301	-0.127943	-0.237443	TRUE
ENSMUSG00000033478.5	Fam160b1	945.739	-0.0799661	0.0902532	17.7614	0.00137387	0.00815999	2.08831	TRUE	FALSE	FALSE	-0.0897268	-0.267708	-0.176106	-0.181121	-0.178665	TRUE
ENSMUSG00000005583.16	Mef2c	650.923	-0.0985632	0.221199	17.7598	0.00137487	0.00816352	2.08812	TRUE	TRUE	TRUE	-0.0391408	0.166308	-0.701541	-0.449487	-0.255965	TRUE
ENSMUSG00000115300.1	Gm49188	20.6823	0.383425	0.465559	17.7552	0.00137771	0.00817802	2.08735	TRUE	FALSE	FALSE	-0.267228	0.492462	0.839036	1.8388	0.725768	TRUE
ENSMUSG00000026791.14	Slc2a8	226.301	0.234135	0.16149	17.7478	0.00138231	0.00820295	2.08603	TRUE	FALSE	FALSE	0.262304	0.292203	0.384207	0.326211	0.316231	TRUE
ENSMUSG00000096002.2	Vmn2r53	3.40269	-0.337115	0.988478	17.7394	0.00138754	0.0082316	2.08452	TRUE	FALSE	FALSE	-0.450844	-1.16402	-2.68497	-1.18676	-1.37165	TRUE
ENSMUSG00000022982.10	Sod1	1969.32	-0.058619	0.115047	17.7369	0.0013891	0.00823851	2.08415	TRUE	FALSE	FALSE	0.0474021	-0.0419274	0.367443	0.359689	0.183152	TRUE
ENSMUSG00000041670.17	Rims1	21.8068	1.07916	0.349153	17.7325	0.00139185	0.00825242	2.08342	TRUE	FALSE	FALSE	1.00016	0.914305	0.195848	1.06055	0.792716	TRUE
ENSMUSG00000043531.16	Sorcs1	555.143	-0.251468	0.120887	17.7212	0.00139893	0.00829196	2.08134	TRUE	FALSE	FALSE	-0.310417	-0.120303	0.0933404	0.610367	0.0682467	TRUE
ENSMUSG00000021714.15	Cenpk	39.5011	-0.411889	0.318307	17.709	0.00140658	0.00833252	2.07922	TRUE	FALSE	FALSE	-1.4116	-1.1541	-0.64891	-0.364254	-0.894717	TRUE
ENSMUSG00000026319.13	Relch	638.392	-0.219752	0.0878463	17.7094	0.00140633	0.00833252	2.07922	TRUE	FALSE	FALSE	-0.312924	-0.0516134	-0.199067	-0.0872803	-0.162721	TRUE
ENSMUSG00000021218.10	Gdi2	3751.65	-0.166908	0.0838372	17.7067	0.00140806	0.00833644	2.07902	TRUE	FALSE	FALSE	-0.216156	-0.0933044	-0.217971	-0.161187	-0.172155	TRUE
ENSMUSG00000040479.12	Dgkz	740.613	0.309987	0.172115	17.7067	0.00140804	0.00833644	2.07902	TRUE	FALSE	FALSE	0.314137	0.240602	-0.380597	-0.206284	-0.00803553	TRUE
ENSMUSG00000047632.11	Fgfbp3	116.295	1.06738	0.414917	17.7026	0.00141067	0.00834947	2.07834	TRUE	FALSE	FALSE	0.970743	0.561998	1.01296	-0.132118	0.603397	TRUE
ENSMUSG00000056328.14	Myh1	3.16919	-0.908944	1.08707	17.6996	0.00141257	0.00835832	2.07788	TRUE	FALSE	FALSE	-1.35047	-2.23148	-1.33858	-2.02525	-1.73644	TRUE
ENSMUSG00000019917.10	Septin10	431.492	-0.109382	0.132312	17.6959	0.00141491	0.00836973	2.07729	TRUE	FALSE	FALSE	-0.216475	-0.444853	-0.226155	-0.124095	-0.252894	TRUE
ENSMUSG00000083567.3	Gm11451	54.9265	-0.2959	0.230497	17.693	0.00141677	0.00837834	2.07684	TRUE	FALSE	FALSE	-0.278292	-0.819727	-0.604472	-0.204302	-0.476698	TRUE
ENSMUSG00000023805.17	Synj2	169.882	0.0798464	0.159457	17.6775	0.00142666	0.00843197	2.07407	TRUE	FALSE	FALSE	0.22362	-0.244201	-0.464218	-0.629232	-0.278508	TRUE
ENSMUSG00000115338.2	Pnp	699.863	-0.119247	0.157121	17.678	0.00142636	0.00843197	2.07407	TRUE	FALSE	FALSE	-0.117463	-0.284339	-0.464328	0.17212	-0.173502	TRUE
ENSMUSG00000020608.7	Smc6	663.166	-0.101752	0.079524	17.6624	0.00143639	0.00847978	2.07162	TRUE	FALSE	FALSE	-0.151763	-0.255687	-0.0692941	-0.133111	-0.152464	TRUE
ENSMUSG00000022574.7	Naprt	264.796	-0.0310674	0.138041	17.6634	0.00143573	0.00847978	2.07162	TRUE	FALSE	FALSE	0.00482874	0.436254	0.194371	0.150565	0.196505	TRUE
ENSMUSG00000023186.14	Vwa5a	2783.64	-0.21657	0.101469	17.6639	0.00143542	0.00847978	2.07162	TRUE	FALSE	FALSE	-0.223767	-0.0489657	-0.316338	-0.0389992	-0.157018	TRUE
ENSMUSG00000033705.17	Stard9	379.835	0.576755	0.231704	17.6623	0.00143641	0.00847978	2.07162	TRUE	FALSE	FALSE	0.544001	0.84088	-0.0257384	-0.193033	0.291527	TRUE
ENSMUSG00000020647.10	Ncoa1	1916.15	0.0886829	0.09322	17.661	0.0014373	0.0084826	2.07147	TRUE	TRUE	FALSE	-0.0124091	0.176606	0.360046	0.0938245	0.154517	TRUE
ENSMUSG00000013629.16	Cad	924.701	0.0563266	0.112657	17.6572	0.00143972	0.00848709	2.07124	TRUE	FALSE	FALSE	0.0667788	0.129404	0.368799	0.188492	0.188369	TRUE
ENSMUSG00000017760.16	Ctsa	3154.72	0.142911	0.206496	17.6579	0.00143928	0.00848709	2.07124	TRUE	FALSE	FALSE	0.182833	0.442376	-0.485465	-0.0624149	0.0193322	TRUE
ENSMUSG00000018509.8	Cenpv	119.168	-0.288292	0.193782	17.658	0.00143922	0.00848709	2.07124	TRUE	FALSE	FALSE	-0.166998	-0.738968	-0.225012	0.0517591	-0.269805	TRUE
ENSMUSG00000022770.17	Dlg1	2078.58	0.03274	0.0931272	17.6574	0.00143961	0.00848709	2.07124	TRUE	FALSE	FALSE	0.0201108	0.185421	0.282643	0.264076	0.188063	TRUE
ENSMUSG00000024427.7	Spry4	285.864	0.324976	0.235054	17.6538	0.00144193	0.00849766	2.0707	TRUE	FALSE	FALSE	0.329488	0.177811	0.324773	1.21617	0.51206	TRUE
ENSMUSG00000038047.18	Haus6	193.073	-0.0788526	0.147483	17.6512	0.00144358	0.00850498	2.07033	TRUE	FALSE	FALSE	-0.13157	-0.448237	-0.39424	-0.189997	-0.291011	TRUE
ENSMUSG00000033917.15	Gde1	1202.33	0.0192329	0.0927011	17.6448	0.00144776	0.00852651	2.06923	TRUE	FALSE	FALSE	-0.0787983	0.224253	0.182866	0.231697	0.140005	TRUE
ENSMUSG00000109901.2	Chmp1b	594.349	0.0652422	0.0941382	17.6443	0.00144807	0.00852651	2.06923	TRUE	FALSE	FALSE	0.00222818	-0.271842	-0.128607	-0.285017	-0.170809	TRUE
ENSMUSG00000039982.8	Dtx4	2706.06	0.0105029	0.102978	17.633	0.00145546	0.00856753	2.06714	TRUE	FALSE	FALSE	0.0382174	-0.0181708	-0.297793	-0.506947	-0.196174	TRUE
ENSMUSG00000057455.12	Rit2	111.013	0.123407	0.285838	17.6269	0.00145948	0.00858874	2.06607	TRUE	FALSE	FALSE	-0.0190435	0.92477	0.563916	0.221283	0.422731	TRUE
ENSMUSG00000029754.13	Dlx6	8.55667	0.516913	0.507616	17.6235	0.00146167	0.00859919	2.06554	TRUE	TRUE	FALSE	0.460152	0.724016	0.876033	2.08207	1.03557	TRUE
ENSMUSG00000058569.8	Tmed9	703.926	-0.175391	0.107963	17.6202	0.00146385	0.00860952	2.06502	TRUE	FALSE	FALSE	-0.115062	-0.25611	-0.293376	-0.283573	-0.23703	TRUE
ENSMUSG00000022051.15	Bnip3l	1666.57	-0.253133	0.0853121	17.6105	0.00147025	0.00864349	2.06331	TRUE	FALSE	FALSE	-0.266958	-0.169104	0.0734056	0.246055	-0.0291503	TRUE
ENSMUSG00000034165.16	Ccnd3	1060.48	-0.0131836	0.127017	17.6101	0.00147047	0.00864349	2.06331	TRUE	FALSE	FALSE	-0.0981876	-0.424224	-0.273341	-0.250966	-0.26168	TRUE
ENSMUSG00000050530.14	Fam171a1	654.683	0.191557	0.122522	17.609	0.0014712	0.00864532	2.06322	TRUE	FALSE	FALSE	0.239259	-0.451555	0.175009	0.402129	0.0912104	TRUE
ENSMUSG00000047757.17	Fancb	54.5057	-0.195542	0.331924	17.607	0.00147254	0.0086507	2.06295	TRUE	FALSE	FALSE	-0.59045	-1.0503	-0.743706	-0.853882	-0.809584	TRUE
ENSMUSG00000069310.4	H3c3	328.535	-0.202519	0.367298	17.6046	0.00147414	0.00865762	2.0626	TRUE	FALSE	FALSE	-0.268194	-1.60202	-0.664443	0.0749627	-0.614924	TRUE
ENSMUSG00000001630.13	Stk38l	431.984	0.0870665	0.125019	17.6016	0.00147615	0.00866444	2.06226	TRUE	FALSE	FALSE	0.10216	0.264151	0.343096	0.0230162	0.183106	TRUE
ENSMUSG00000070282.6	3000002C10Rik	51.2452	0.57629	0.235943	17.6017	0.00147606	0.00866444	2.06226	TRUE	FALSE	FALSE	0.63947	0.526762	0.248613	0.646835	0.51542	TRUE
ENSMUSG00000089849.1	Runx2os2	2.5435	0.657616	0.91053	17.5948	0.00148063	0.00868826	2.06107	TRUE	FALSE	FALSE						FALSE
ENSMUSG00000074113.4	Gm10629	2.72513	-0.337643	1.04046	17.59	0.00148384	0.00870459	2.06025	TRUE	FALSE	FALSE						FALSE
ENSMUSG00000005621.11	Zfp592	1395.09	0.197216	0.0828001	17.5777	0.00149207	0.00874998	2.05799	TRUE	FALSE	FALSE	0.182598	0.241322	0.173565	0.064918	0.165601	TRUE
ENSMUSG00000022462.7	Slc38a2	2788.45	-0.373644	0.173221	17.5771	0.00149243	0.00874998	2.05799	TRUE	FALSE	FALSE	-0.385214	-0.481523	0.0516608	0.196978	-0.154524	TRUE
ENSMUSG00000055319.8	Sec23ip	1383.2	-0.152745	0.073842	17.573	0.00149519	0.00876365	2.05731	TRUE	FALSE	FALSE	-0.192591	-0.169126	-0.185413	-0.0528793	-0.150002	TRUE
ENSMUSG00000025159.8	Mms19	917.752	0.265201	0.0947573	17.565	0.00150055	0.00879258	2.05588	TRUE	FALSE	FALSE	0.27938	0.29969	0.0712589	0.112003	0.190583	TRUE
ENSMUSG00000032624.16	Eml4	639.69	-0.343559	0.133281	17.5634	0.00150167	0.0087966	2.05569	TRUE	FALSE	FALSE	-0.364892	-0.130968	-0.332574	-0.323576	-0.288003	TRUE
ENSMUSG00000014355.10	Anapc1	4241.2	-0.0338461	0.0700845	17.5624	0.00150231	0.00879785	2.05562	TRUE	FALSE	FALSE	-0.0870633	0.11834	0.216532	0.121916	0.0924311	TRUE
ENSMUSG00000024431.15	Nr3c1	1715.74	0.0976346	0.109574	17.5584	0.00150502	0.00880713	2.05517	TRUE	TRUE	TRUE	0.0263672	0.136231	0.342195	0.255605	0.190099	TRUE
ENSMUSG00000036019.8	Tmtc2	212.412	-0.124434	0.118619	17.5594	0.00150437	0.00880713	2.05517	TRUE	FALSE	FALSE	-0.306522	0.277086	0.362992	0.2142	0.136939	TRUE
ENSMUSG00000042677.7	Zc3h12a	211.072	0.0863188	0.172774	17.5575	0.00150562	0.00880713	2.05517	TRUE	FALSE	FALSE	0.132148	-0.469202	-0.286993	0.703061	0.0197533	TRUE
ENSMUSG00000071104.10	Ccdc110	18.7037	-0.308867	0.347647	17.5576	0.00150554	0.00880713	2.05517	TRUE	FALSE	FALSE	-0.285227	-0.762261	-1.14687	-0.507267	-0.675405	TRUE
ENSMUSG00000020492.11	Ska2	487.996	-0.238195	0.152604	17.5328	0.00152244	0.00890302	2.05046	TRUE	FALSE	FALSE	-0.310555	-0.536011	-0.217299	-0.103086	-0.291738	TRUE
ENSMUSG00000063239.17	Grm4	36.6751	0.60572	0.541056	17.5191	0.00153185	0.00895544	2.04791	TRUE	FALSE	FALSE	0.554306	0.6955	0.451806	2.70381	1.10136	TRUE
ENSMUSG00000029311.16	Hsd17b11	1167.93	-0.0316828	0.120344	17.5131	0.00153595	0.00897687	2.04688	TRUE	FALSE	FALSE	-0.0207165	0.407369	0.153742	0.350237	0.222658	TRUE
ENSMUSG00000046997.5	Spsb4	110.136	0.410751	0.230143	17.5082	0.00153933	0.00899407	2.04604	TRUE	FALSE	FALSE	0.478106	0.232952	0.53045	0.585711	0.456805	TRUE
ENSMUSG00000058486.11	Wdr91	209.952	-0.0250451	0.156293	17.5061	0.00154075	0.00899981	2.04577	TRUE	FALSE	FALSE	0.0431684	0.471158	-0.128816	0.0473389	0.108212	TRUE
ENSMUSG00000042451.12	Mybph	9.16465	-0.985034	0.767014	17.4897	0.00155216	0.00906387	2.04269	TRUE	FALSE	FALSE	-1.68645	-1.00038	-1.77978	-2.57928	-1.76147	TRUE
ENSMUSG00000087064.1	Sap30bpos	185.063	-0.262775	0.277165	17.4839	0.00155619	0.00908481	2.04168	TRUE	FALSE	FALSE	-0.103786	-0.642794	-0.642844	-0.58129	-0.492678	TRUE
ENSMUSG00000020808.3	Pimreg	86.5623	-0.3113	0.411033	17.4809	0.00155829	0.00909445	2.04122	TRUE	FALSE	FALSE	-0.152465	-1.51348	-1.00258	-0.0359374	-0.676117	TRUE
ENSMUSG00000041879.13	Ipo9	2291.82	0.00849441	0.0857944	17.4782	0.00156021	0.00910307	2.04081	TRUE	FALSE	FALSE	-0.0234206	-0.261989	-0.192461	-0.197142	-0.168753	TRUE
ENSMUSG00000002578.18	Ikzf4	302.364	-0.0518343	0.138204	17.4755	0.00156205	0.00911116	2.04043	TRUE	TRUE	FALSE	-0.10397	-0.141354	-0.474659	-0.197902	-0.229471	TRUE
ENSMUSG00000025507.13	Pidd1	235.456	0.438766	0.221409	17.4745	0.00156274	0.00911116	2.04043	TRUE	FALSE	FALSE	0.423471	-0.336919	-0.576463	-0.808121	-0.324508	TRUE
ENSMUSG00000044927.6	H1f10	204.255	-0.233078	0.236239	17.4743	0.00156293	0.00911116	2.04043	TRUE	FALSE	FALSE	-0.145075	-1.03726	-0.444171	-0.0945637	-0.430267	TRUE
ENSMUSG00000020019.4	Ntn4	999.755	0.245771	0.165507	17.4667	0.00156827	0.0091371	2.03919	TRUE	FALSE	FALSE	0.228966	-0.554529	-0.398162	-0.376466	-0.275048	TRUE
ENSMUSG00000032047.5	Acat1	1019.38	0.0247157	0.120982	17.467	0.00156806	0.0091371	2.03919	TRUE	FALSE	FALSE	-0.0130715	0.116933	0.355499	0.394371	0.213433	TRUE
ENSMUSG00000098112.8	Bin2	62.6875	0.774741	0.474315	17.4633	0.00157062	0.00914816	2.03867	TRUE	FALSE	FALSE	0.789964	0.612412	-1.07736	-0.750736	-0.106431	TRUE
ENSMUSG00000062184.11	Hs6st2	51.2985	-0.642441	0.34152	17.462	0.00157154	0.00915092	2.03854	TRUE	FALSE	FALSE	-0.457756	-0.728795	-0.709434	-0.958447	-0.713608	TRUE
ENSMUSG00000030760.14	Acer3	622.953	0.0555635	0.142187	17.4576	0.00157464	0.0091638	2.03792	TRUE	FALSE	FALSE	0.0420556	0.240344	-0.344191	-0.566502	-0.157073	TRUE
ENSMUSG00000055430.4	Nap1l5	355.998	-0.0675126	0.202961	17.4581	0.00157431	0.0091638	2.03792	TRUE	FALSE	FALSE	-0.226346	0.572305	0.545847	0.501003	0.348202	TRUE
ENSMUSG00000028700.14	Pomgnt1	370.514	-0.118613	0.114458	17.4526	0.00157824	0.0091821	2.03706	TRUE	FALSE	FALSE	-0.108282	-0.53715	-0.0181161	-0.221869	-0.221354	TRUE
ENSMUSG00000031214.13	Ophn1	618.636	0.111432	0.141311	17.4511	0.00157927	0.00918549	2.0369	TRUE	FALSE	FALSE	0.112843	0.514166	0.167041	0.30659	0.27516	TRUE
ENSMUSG00000031434.15	Morc4	127.04	-0.483757	0.217309	17.4449	0.00158363	0.00920828	2.03582	TRUE	FALSE	FALSE	-0.530919	-0.691186	-0.242726	0.104853	-0.339995	TRUE
ENSMUSG00000030671.9	Pde3b	389.671	-0.300166	0.225646	17.4378	0.00158873	0.00923529	2.03455	TRUE	FALSE	FALSE	-0.240277	-0.39312	-0.702176	-0.434913	-0.442622	TRUE
ENSMUSG00000022008.4	Gpalpp1	871.866	-0.15479	0.0982672	17.436	0.00158998	0.00923992	2.03433	TRUE	FALSE	FALSE	-0.118124	-0.293363	-0.235951	-0.139029	-0.196617	TRUE
ENSMUSG00000062257.13	Opcml	298.738	-0.477126	0.291632	17.4345	0.00159109	0.00924375	2.03415	TRUE	FALSE	FALSE	-0.683316	-0.956884	-0.0863783	0.0943452	-0.408058	TRUE
ENSMUSG00000040254.11	Sema3d	88.1819	-0.747064	0.3695	17.4335	0.00159175	0.00924498	2.03409	TRUE	FALSE	FALSE	-1.11475	-0.798552	-0.207611	-0.939882	-0.765198	TRUE
ENSMUSG00000030203.17	Dusp16	844.664	-0.159767	0.103209	17.4229	0.00159941	0.00928681	2.03213	TRUE	FALSE	FALSE	-0.172876	-0.368769	-0.120956	-0.0643081	-0.181727	TRUE
ENSMUSG00000089810.1	Gm16536	218.4	0.437255	0.132373	17.4214	0.00160046	0.00929028	2.03197	TRUE	FALSE	FALSE	0.426757	0.182481	0.104112	0.378644	0.272999	TRUE
ENSMUSG00000028857.16	Tmem222	491.993	-0.0253594	0.0938674	17.4203	0.00160121	0.00929199	2.03189	TRUE	FALSE	FALSE	0.0421484	0.0805361	0.268808	0.251948	0.16086	TRUE
ENSMUSG00000039410.16	Prdm16	2171.37	0.145156	0.113154	17.4182	0.00160277	0.00929846	2.03159	TRUE	TRUE	TRUE	0.0691935	-0.0084991	0.454369	-0.0387956	0.119067	TRUE
ENSMUSG00000102742.1	Pcdhga11	664.48	0.00618938	0.128986	17.4174	0.00160329	0.0092988	2.03157	TRUE	FALSE	FALSE	-0.10568	0.212624	0.350365	0.505394	0.240676	TRUE
ENSMUSG00000110156.2	Gm42067	26.5046	-0.215909	0.430453	17.4159	0.00160437	0.00930245	2.0314	TRUE	FALSE	FALSE	-0.876159	0.931133	0.980306	0.394465	0.357436	TRUE
ENSMUSG00000047875.6	Gpr157	171.753	0.469011	0.343733	17.4124	0.00160694	0.0093147	2.03083	TRUE	FALSE	FALSE	0.641054	0.890803	-0.106452	-0.669442	0.188991	TRUE
ENSMUSG00000085180.1	AI838599	14.7281	-0.501543	0.455105	17.4112	0.0016078	0.00931706	2.03072	TRUE	FALSE	FALSE	-0.366838	-0.158017	-0.573269	-1.59563	-0.673439	TRUE
ENSMUSG00000030528.12	Blm	112.428	-0.017174	0.217822	17.4031	0.00161361	0.00934806	2.02928	TRUE	FALSE	FALSE	-0.232988	-0.58859	-0.703084	-0.0853084	-0.402492	TRUE
ENSMUSG00000032010.15	Usp2	1783.89	0.0334236	0.102083	17.4014	0.00161489	0.00935282	2.02906	TRUE	FALSE	FALSE	0.0509953	0.202399	0.203934	0.429948	0.221819	TRUE
ENSMUSG00000034271.16	Jdp2	136.72	0.315108	0.159424	17.3985	0.00161694	0.00936206	2.02863	TRUE	TRUE	FALSE	0.408413	0.398371	0.182012	0.143544	0.283085	TRUE
ENSMUSG00000025986.6	Slc39a10	779.465	-0.182888	0.109716	17.3961	0.0016187	0.00936962	2.02828	TRUE	FALSE	FALSE	-0.177635	-0.189297	-0.350418	0.0438402	-0.168377	TRUE
ENSMUSG00000024052.17	Lpin2	1434.34	0.141262	0.077858	17.3947	0.0016197	0.00937056	2.02823	TRUE	FALSE	FALSE	0.0501275	0.138669	0.196147	0.149473	0.133604	TRUE
ENSMUSG00000036620.14	Mgat4b	1149.6	-0.00722453	0.107062	17.3946	0.00161978	0.00937056	2.02823	TRUE	FALSE	FALSE	0.112967	-0.129786	-0.403983	-0.383477	-0.20107	TRUE
ENSMUSG00000039357.2	Fut11	586.034	-0.102397	0.0808079	17.3924	0.00162143	0.00937748	2.02791	TRUE	FALSE	FALSE	-0.0419172	-0.0701422	-0.33698	-0.0314564	-0.120124	TRUE
ENSMUSG00000027160.16	Ccdc34	862.406	0.135161	0.0957986	17.3907	0.00162262	0.00938171	2.02772	TRUE	FALSE	FALSE	0.189286	-0.223017	-0.249581	-0.258874	-0.135547	TRUE
ENSMUSG00000021453.2	Gadd45g	126.223	-0.605564	0.259324	17.3843	0.00162732	0.009405	2.02664	TRUE	FALSE	FALSE	-0.454484	-1.11427	-0.326239	0.0123287	-0.470667	TRUE
ENSMUSG00000032796.8	Lama1	245.199	1.2674	0.421389	17.3839	0.00162757	0.009405	2.02664	TRUE	FALSE	FALSE	1.63876	0.998468	-0.0085558	-1.58743	0.260311	TRUE
ENSMUSG00000037762.6	Slc16a9	280.191	-0.590889	0.223018	17.379	0.00163116	0.00942308	2.02581	TRUE	FALSE	FALSE	-0.591329	-0.30369	-0.662672	-0.298907	-0.464149	TRUE
ENSMUSG00000022895.16	Ets2	257.639	-0.0686158	0.185332	17.3777	0.00163212	0.009426	2.02567	TRUE	TRUE	TRUE	0.0076959	0.456628	-0.713874	0.184134	-0.016354	TRUE
ENSMUSG00000097365.7	C030034L19Rik	5.43808	-2.50558	0.933076	17.3726	0.00163589	0.00944508	2.02479	TRUE	FALSE	FALSE	-1.7822	-0.143317	-1.40103	-1.1786	-1.12629	TRUE
ENSMUSG00000028899.11	Taf12	289.548	-0.226155	0.0992774	17.3696	0.00163809	0.00945516	2.02433	TRUE	TRUE	FALSE	-0.141528	-0.304984	-0.188244	-0.0280037	-0.16569	TRUE
ENSMUSG00000028957.12	Per3	1008.62	0.290786	0.137508	17.362	0.00164366	0.00948459	2.02298	TRUE	FALSE	FALSE	0.260449	0.417747	0.282294	0.195105	0.288899	TRUE
ENSMUSG00000063856.7	Gpx1	4133.72	0.398601	0.148784	17.3598	0.00164528	0.00949127	2.02268	TRUE	FALSE	FALSE	0.433769	-0.109776	0.355416	0.488116	0.291881	TRUE
ENSMUSG00000029915.14	Clec5a	58.3807	-0.141742	0.491563	17.3555	0.00164842	0.00950404	2.02209	TRUE	FALSE	FALSE	0.0663156	0.621663	-1.51118	-1.64499	-0.617049	TRUE
ENSMUSG00000091476.8	Catspere2	98.4453	0.0355153	0.182892	17.3561	0.00164801	0.00950404	2.02209	TRUE	FALSE	FALSE	-0.233906	0.0237483	-0.54153	-0.293309	-0.261249	TRUE
ENSMUSG00000022512.3	Cldn1	36.0761	-0.754202	0.405179	17.353	0.00165032	0.00950985	2.02183	TRUE	FALSE	FALSE	-0.528002	-0.575172	-0.769384	-1.41835	-0.822728	TRUE
ENSMUSG00000029512.11	Ulk1	1479.54	-0.0931449	0.0880906	17.3524	0.00165073	0.00950985	2.02183	TRUE	FALSE	FALSE	-0.071568	0.14008	0.215431	0.266485	0.137607	TRUE
ENSMUSG00000035354.9	Uvrag	297.243	-0.016224	0.12296	17.3523	0.00165082	0.00950985	2.02183	TRUE	FALSE	FALSE	-0.0447971	-0.359375	-0.201986	-0.384167	-0.247581	TRUE
ENSMUSG00000004056.15	Akt2	1450.37	-0.0111979	0.0679498	17.3499	0.00165261	0.00951752	2.02148	TRUE	FALSE	FALSE	0.0655291	-0.0990373	0.24654	0.111825	0.0812143	TRUE
ENSMUSG00000052681.8	Rap1b	1747.06	-0.250694	0.121226	17.3476	0.00165432	0.00952466	2.02115	TRUE	FALSE	FALSE	-0.189069	-0.246363	-0.338321	-0.0238202	-0.199393	TRUE
ENSMUSG00000025407.7	Gli1	11.202	1.011	0.700016	17.3404	0.00165965	0.00955267	2.01988	TRUE	TRUE	TRUE	0.629892	-1.17191	-2.11442	0.625837	-0.50765	TRUE
ENSMUSG00000019494.14	Cops6	1141.67	-0.239502	0.0927766	17.3396	0.00166023	0.00955329	2.01985	TRUE	FALSE	FALSE	-0.180242	-0.323005	-0.187661	-0.0988352	-0.197436	TRUE
ENSMUSG00000009687.14	Fxyd5	74.1351	0.35603	0.498348	17.3371	0.00166212	0.00956153	2.01947	TRUE	FALSE	FALSE	0.475252	0.56574	-1.81891	-1.09083	-0.467188	TRUE
ENSMUSG00000021660.14	Btf3	1698.56	-0.316481	0.113809	17.3294	0.00166787	0.00959188	2.0181	TRUE	FALSE	FALSE	-0.283696	-0.277671	-0.244197	-0.0253429	-0.207727	TRUE
ENSMUSG00000086496.1	Gm14204	22.9301	0.769438	0.538309	17.3235	0.00167226	0.00961442	2.01708	TRUE	FALSE	FALSE	0.588598	1.03444	0.769039	1.87415	1.06656	TRUE
ENSMUSG00000023068.16	Nus1	1103.31	-0.268972	0.0927965	17.3211	0.00167409	0.00962225	2.01672	TRUE	FALSE	FALSE	-0.29501	-0.0621913	-0.171686	-0.215764	-0.186163	TRUE
ENSMUSG00000029005.4	Draxin	76.381	-0.926534	0.2638	17.3114	0.00168138	0.00966143	2.01496	TRUE	FALSE	FALSE	-0.99207	0.0378625	0.075011	0.785395	-0.0234505	TRUE
ENSMUSG00000042992.15	Borcs5	209.085	-0.235461	0.113771	17.3104	0.00168211	0.00966295	2.01489	TRUE	FALSE	FALSE	-0.210612	-0.243775	-0.0622455	-0.445743	-0.240594	TRUE
ENSMUSG00000036087.18	Slain2	1115.45	-0.0958743	0.0962583	17.309	0.0016832	0.00966651	2.01473	TRUE	FALSE	FALSE	-0.076029	-0.124978	-0.313285	-0.196899	-0.177798	TRUE
ENSMUSG00000019146.2	Cacng2	17.4116	0.554489	0.441924	17.3011	0.00168914	0.00969681	2.01337	TRUE	FALSE	FALSE	0.561613	-0.345629	1.81728	1.80065	0.958478	TRUE
ENSMUSG00000035640.18	Cbarp	926.276	0.375578	0.124381	17.3007	0.00168943	0.00969681	2.01337	TRUE	FALSE	FALSE	0.424865	0.018009	0.0210102	0.505905	0.242447	TRUE
ENSMUSG00000089929.1	Bcl2a1b	117.363	0.248951	0.454527	17.2966	0.00169257	0.00971215	2.01268	TRUE	FALSE	FALSE	0.391567	0.853128	-0.732373	-1.009	-0.124169	TRUE
ENSMUSG00000079478.9	Znrd2	168.106	-0.366253	0.163577	17.2923	0.00169581	0.00972798	2.01198	TRUE	FALSE	FALSE	-0.41843	-0.431681	-0.362641	-0.417633	-0.407596	TRUE
ENSMUSG00000036225.15	Kctd1	673.247	0.0419294	0.138253	17.2912	0.00169665	0.0097301	2.01188	TRUE	FALSE	FALSE	0.0387	-0.216559	0.135256	0.719182	0.169145	TRUE
ENSMUSG00000002343.11	Armc6	104.472	0.204951	0.184837	17.2887	0.00169853	0.00973271	2.01177	TRUE	FALSE	FALSE	0.043243	0.40809	0.437123	-0.0200401	0.217104	TRUE
ENSMUSG00000024045.6	Akap8	831.729	0.21921	0.1076	17.2889	0.00169841	0.00973271	2.01177	TRUE	FALSE	FALSE	0.151257	0.354209	0.196514	0.322856	0.256209	TRUE
ENSMUSG00000029455.14	Aldh2	2194.15	0.137054	0.128654	17.2898	0.00169769	0.00973271	2.01177	TRUE	FALSE	FALSE	0.0908612	0.259526	0.187798	0.378427	0.229153	TRUE
ENSMUSG00000037465.10	Klf10	425.816	-0.240321	0.239107	17.2876	0.00169942	0.00973509	2.01166	TRUE	TRUE	FALSE	-0.111192	-0.141502	-0.948864	-0.245426	-0.361746	TRUE
ENSMUSG00000099757.1	BE692007	80.4858	0.783645	0.44021	17.2861	0.00170053	0.0097387	2.0115	TRUE	FALSE	FALSE	0.822663	0.703248	-0.963022	-0.888835	-0.0814865	TRUE
ENSMUSG00000000134.17	Tfe3	1669.17	-0.0965718	0.0955494	17.2764	0.0017079	0.00977821	2.00974	TRUE	TRUE	TRUE	-0.0596302	0.219378	0.136558	0.366369	0.165669	TRUE
ENSMUSG00000033900.13	Map9	830.066	-0.13116	0.123825	17.2718	0.00171146	0.00979582	2.00896	TRUE	FALSE	FALSE	-0.181582	-0.371178	-0.0652359	-0.261401	-0.219849	TRUE
ENSMUSG00000031803.8	B3gnt3	18.2574	-0.408919	0.433568	17.2645	0.00171708	0.00982525	2.00766	TRUE	FALSE	FALSE	-0.387079	0.16223	-1.27555	-1.26107	-0.690366	TRUE
ENSMUSG00000028656.14	Cap1	4406.88	-0.0442955	0.10042	17.2589	0.00172139	0.00984617	2.00673	TRUE	FALSE	FALSE	-0.00708739	0.0177742	-0.359664	-0.221901	-0.14272	TRUE
ENSMUSG00000035504.16	Reep6	92.6709	0.218589	0.264487	17.2585	0.0017217	0.00984617	2.00673	TRUE	FALSE	FALSE	0.225272	0.773778	0.385598	0.583694	0.492085	TRUE
ENSMUSG00000034156.16	Tspoap1	884.125	0.528208	0.202155	17.2511	0.00172744	0.00987452	2.00548	TRUE	FALSE	FALSE	0.500431	0.485695	0.400613	0.201199	0.396985	TRUE
ENSMUSG00000107182.1	Gm43268	105.578	0.452128	0.228373	17.2508	0.00172762	0.00987452	2.00548	TRUE	FALSE	FALSE	0.357954	0.510961	0.596817	0.145284	0.402754	TRUE
ENSMUSG00000020681.14	Ace	183.329	0.294565	0.39129	17.2442	0.00173279	0.00990129	2.00431	TRUE	FALSE	FALSE	0.211362	-0.594271	-1.40427	-1.08861	-0.718948	TRUE
ENSMUSG00000018733.10	Pex12	231.078	0.299598	0.147534	17.2421	0.00173437	0.00990759	2.00403	TRUE	FALSE	FALSE	0.377114	0.252108	0.397057	0.134838	0.290279	TRUE
ENSMUSG00000071855.5	Ccdc112	103.199	-0.430427	0.163509	17.2389	0.0017369	0.00991928	2.00352	TRUE	FALSE	FALSE	-0.669394	-0.322077	-0.0709953	-0.0875162	-0.287495	TRUE
ENSMUSG00000020889.11	Nr1d1	1741.42	0.3565	0.14598	17.233	0.0017415	0.00994278	2.00249	TRUE	TRUE	TRUE	0.30877	0.35508	0.224253	0.44426	0.333091	TRUE
ENSMUSG00000023348.11	Trip6	406.868	-0.260277	0.150961	17.2248	0.00174787	0.00997637	2.00103	TRUE	FALSE	FALSE	-0.255103	-0.496897	-0.142927	-0.343427	-0.309588	TRUE
ENSMUSG00000028136.15	Snx27	2276.3	0.0933207	0.101125	17.2233	0.00174906	0.00997893	2.00092	TRUE	FALSE	FALSE	0.0455094	0.132692	0.340451	0.0950329	0.153422	TRUE
ENSMUSG00000030225.11	Dera	131.975	-0.0469097	0.147952	17.223	0.0017493	0.00997893	2.00092	TRUE	FALSE	FALSE	0.0275406	0.101988	-0.467341	-0.377444	-0.178814	TRUE
ENSMUSG00000058886.9	Deaf1	332.583	0.136503	0.148952	17.2217	0.00175029	0.00998184	2.00079	TRUE	TRUE	FALSE	0.15935	0.25235	0.403156	0.174341	0.247299	TRUE
ENSMUSG00000025856.15	Pdgfa	367.396	-0.118084	0.147161	17.2174	0.00175371	0.00999851	2.00006	TRUE	FALSE	FALSE	-0.069716	-0.452664	-0.309906	-0.0287046	-0.215248	TRUE
ENSMUSG00000103585.1	Pcdhgb4	397.822	0.293959	0.130074	17.2132	0.00175701	0.0100146	1.99937	FALSE	FALSE	FALSE	0.278149	0.108079	0.381046	0.152488	0.22994	TRUE
ENSMUSG00000041889.7	Shisa4	4094	-0.184546	0.137201	17.2121	0.00175783	0.0100164	1.99929	FALSE	FALSE	FALSE	-0.200506	-0.402264	-0.381342	-0.148792	-0.283226	TRUE
ENSMUSG00000033902.12	Mapkbp1	1262.97	-0.0602971	0.10635	17.211	0.00175877	0.010019	1.99918	FALSE	FALSE	FALSE	-0.0202987	-0.25622	-0.116484	-0.435627	-0.207157	TRUE
ENSMUSG00000036752.4	Tubb4b	10144.8	-0.229478	0.144774	17.2052	0.00176334	0.0100423	1.99817	FALSE	FALSE	FALSE	-0.130549	-0.157062	0.333893	-0.353494	-0.0768029	TRUE
ENSMUSG00000047098.18	Rnf31	637.761	0.252522	0.083574	17.2034	0.00176469	0.0100472	1.99796	FALSE	FALSE	FALSE	0.250146	0.184563	0.134957	0.0574593	0.156781	TRUE
ENSMUSG00000028441.12	1110017D15Rik	345.482	0.191398	0.203664	17.2009	0.00176667	0.0100556	1.99759	FALSE	FALSE	FALSE	0.378303	0.42621	0.419032	-0.348746	0.2187	TRUE
ENSMUSG00000053198.14	Prx	84.1355	0.0553842	0.235814	17.1958	0.00177073	0.0100759	1.99671	FALSE	FALSE	FALSE	0.0900956	-0.901955	-0.433622	-0.505832	-0.437828	TRUE
ENSMUSG00000010911.12	Apip	131.552	-0.268005	0.143056	17.1945	0.00177174	0.0100789	1.99659	FALSE	FALSE	FALSE	-0.275696	-0.700275	-0.0815625	-0.0979499	-0.288871	TRUE
ENSMUSG00000030093.7	Wnt7a	275.928	0.147653	0.236756	17.1937	0.00177241	0.0100799	1.99654	FALSE	FALSE	FALSE	-0.114094	0.0480259	0.881048	0.575134	0.347528	TRUE
ENSMUSG00000003123.15	Lipe	247.409	0.205685	0.120275	17.1897	0.00177557	0.0100951	1.99589	FALSE	FALSE	FALSE	0.210161	0.242338	0.290083	0.15105	0.223408	TRUE
ENSMUSG00000030304.11	Ergic2	518.308	-0.107584	0.0871818	17.1801	0.00178323	0.0101358	1.99414	FALSE	FALSE	FALSE	-0.0929495	-0.271199	-0.235331	-0.0889735	-0.172113	TRUE
ENSMUSG00000021939.8	Ctsb	38743.3	-0.184251	0.219479	17.1782	0.00178474	0.0101388	1.99401	FALSE	FALSE	FALSE	-0.14603	0.356155	-0.61768	0.0592761	-0.0870696	TRUE
ENSMUSG00000108804.1	Gm30437	3.70592	0.639525	0.742441	17.1784	0.00178458	0.0101388	1.99401	FALSE	FALSE	FALSE	-0.141789	1.65717	1.25281	0.546546	0.828686	TRUE
ENSMUSG00000039748.11	Exo1	57.8811	-0.638849	0.39195	17.1757	0.0017868	0.0101476	1.99364	FALSE	FALSE	FALSE	-0.828813	-1.30494	-0.984145	0.183145	-0.733687	TRUE
ENSMUSG00000032698.15	Lmo2	112.946	0.201859	0.41167	17.1651	0.00179529	0.0101923	1.99173	FALSE	TRUE	FALSE	0.3098	0.829981	-0.895048	-0.485492	-0.0601897	TRUE
ENSMUSG00000085793.2	Lin52	1000.19	0.0415695	0.0963269	17.1646	0.00179566	0.0101923	1.99173	FALSE	FALSE	FALSE	0.00294362	0.0115824	0.367732	0.113153	0.123853	TRUE
ENSMUSG00000043631.8	Ecm2	402.744	-0.227979	0.164851	17.163	0.00179693	0.0101967	1.99154	FALSE	FALSE	FALSE	-0.269616	-0.200102	-0.295868	-0.604509	-0.342524	TRUE
ENSMUSG00000028995.14	Fam126a	1268.17	-0.208465	0.0877307	17.1468	0.00181002	0.0102681	1.98851	FALSE	FALSE	FALSE	-0.196519	-0.192459	0.159877	0.0144643	-0.0536591	TRUE
ENSMUSG00000020077.14	Srgn	141.882	-0.38209	0.355109	17.145	0.00181148	0.0102736	1.98828	FALSE	FALSE	FALSE	-0.33055	1.33796	-0.251129	0.135142	0.222856	TRUE
ENSMUSG00000020015.10	Cdk17	2797.1	-0.163847	0.113296	17.1397	0.00181583	0.0102926	1.98748	FALSE	FALSE	FALSE	-0.158793	-0.266014	-0.274562	-0.268756	-0.242031	TRUE
ENSMUSG00000037990.18	Sh3rf3	270.529	0.0340374	0.177391	17.14	0.00181556	0.0102926	1.98748	FALSE	FALSE	FALSE	0.0484124	-0.313872	-0.351819	-0.787872	-0.351288	TRUE
ENSMUSG00000030905.5	Crym	224.183	0.0136529	0.303463	17.1362	0.00181861	0.0103027	1.98705	FALSE	FALSE	FALSE	0.0627184	-0.87047	-0.875226	-0.412067	-0.523761	TRUE
ENSMUSG00000043670.4	Diras1	37.136	0.402019	0.31868	17.1362	0.00181863	0.0103027	1.98705	FALSE	FALSE	FALSE	0.563462	0.375654	0.940269	0.779509	0.664723	TRUE
ENSMUSG00000001517.14	Foxm1	433.718	0.0518351	0.325823	17.1356	0.00181916	0.0103029	1.98704	FALSE	TRUE	TRUE	0.0950428	-1.1617	-0.762208	-0.397764	-0.556658	TRUE
ENSMUSG00000048897.15	Zfp710	844.128	0.350643	0.149268	17.1334	0.00182089	0.0103098	1.98675	FALSE	FALSE	FALSE	0.365216	0.366675	-0.247131	-0.161762	0.0807496	TRUE
ENSMUSG00000030647.8	Ndufc2	1122.16	0.00197662	0.148283	17.1326	0.00182154	0.0103107	1.98671	FALSE	FALSE	FALSE	0.102335	0.183957	0.385356	0.296968	0.242154	TRUE
ENSMUSG00000117897.1	Gm50151	14.65	0.736986	0.592724	17.1296	0.001824	0.0103217	1.98625	FALSE	FALSE	FALSE	-0.00869906	1.22835	2.03698	0.708227	0.991214	TRUE
ENSMUSG00000005410.6	Mcm5	172.691	-0.480456	0.307177	17.1288	0.00182468	0.0103227	1.98621	FALSE	FALSE	FALSE	-0.652186	-0.889552	-0.679923	-0.378955	-0.650154	TRUE
ENSMUSG00000046743.6	Fat4	1583.81	0.0869089	0.124395	17.1269	0.0018262	0.0103285	1.98596	FALSE	FALSE	FALSE	0.0438798	-0.351599	0.16905	-0.0414821	-0.0450378	TRUE
ENSMUSG00000001403.13	Ube2c	214.591	0.0945343	0.363696	17.125	0.00182777	0.0103345	1.98571	FALSE	FALSE	FALSE	0.132806	-1.34729	-0.815289	-0.169555	-0.549831	TRUE
ENSMUSG00000014418.16	Hps5	599.503	-0.00235392	0.0756763	17.1119	0.00183852	0.0103924	1.98328	FALSE	FALSE	FALSE	-0.0779095	0.270258	0.11887	0.0790092	0.0975569	TRUE
ENSMUSG00000034311.3	Kif4	241.275	-0.161209	0.278763	17.099	0.0018492	0.0104499	1.98089	FALSE	FALSE	FALSE	-0.234907	-0.970633	-0.48192	-0.467424	-0.538721	TRUE
ENSMUSG00000022761.12	Lztr1	1717.8	0.115124	0.073105	17.0969	0.00185092	0.0104567	1.9806	FALSE	TRUE	FALSE	0.109707	0.277319	0.00519243	0.0213847	0.103401	TRUE
ENSMUSG00000033952.14	Aspm	579.604	-0.128092	0.336701	17.0912	0.00185566	0.0104798	1.97965	FALSE	FALSE	FALSE	-0.0189549	-1.15171	-0.682391	-0.148509	-0.50039	TRUE
ENSMUSG00000084408.1	Gm11870	23.4582	0.760743	0.315413	17.0908	0.00185602	0.0104798	1.97965	FALSE	FALSE	FALSE	0.5913	0.961943	0.0390063	-0.406549	0.296425	TRUE
ENSMUSG00000058773.2	H1f5	99.2614	-0.158581	0.391501	17.0763	0.00186808	0.010545	1.97695	FALSE	FALSE	FALSE	-0.15456	-2.51893	-0.355731	-0.138987	-0.792053	TRUE
ENSMUSG00000023885.9	Thbs2	536.571	-0.351054	0.25099	17.0727	0.00187111	0.0105591	1.97637	FALSE	FALSE	FALSE	-0.425115	0.278353	0.471901	1.27685	0.400497	TRUE
ENSMUSG00000027715.9	Ccna2	534.456	0.0214355	0.315296	17.0685	0.00187456	0.0105757	1.97569	FALSE	FALSE	FALSE	0.0890445	-1.08137	-0.700478	-0.279806	-0.493153	TRUE
ENSMUSG00000038305.15	Spats2l	510.253	-0.0193721	0.139031	17.0653	0.00187727	0.010588	1.97518	FALSE	FALSE	FALSE	-0.00958972	-0.362802	-0.31589	-0.322795	-0.252769	TRUE
ENSMUSG00000018398.18	Septin8	4265.35	0.36857	0.13656	17.0631	0.00187912	0.0105956	1.97487	FALSE	FALSE	FALSE	0.343843	0.202778	0.25857	0.313355	0.279636	TRUE
ENSMUSG00000074404.6	Gm1698	3.59071	3.27365	0.907842	17.0624	0.00187969	0.0105959	1.97486	FALSE	FALSE	FALSE	2.93764	0.283789	-1.04322	0.785773	0.740996	TRUE
ENSMUSG00000105942.1	Gm43175	10.3897	1.49713	0.525124	17.0584	0.0018831	0.0106122	1.9742	FALSE	FALSE	FALSE	0.688253	1.52806	0.457989	-0.116534	0.639442	TRUE
ENSMUSG00000017007.9	Rbpjl	12.4504	1.4483	0.676283	17.0576	0.00188378	0.0106131	1.97416	FALSE	TRUE	FALSE	0.270577	1.1385	0.761058	1.46859	0.909682	TRUE
ENSMUSG00000048732.5	Klhl11	632.613	-0.14342	0.0831025	17.0522	0.00188834	0.0106358	1.97323	FALSE	FALSE	FALSE	-0.242888	0.144351	0.262796	0.16644	0.0826746	TRUE
ENSMUSG00000034610.14	Tut4	911.113	-0.138764	0.0885576	17.0454	0.0018941	0.0106654	1.97202	FALSE	FALSE	FALSE	-0.122943	0.0794901	0.056681	0.438839	0.113017	TRUE
ENSMUSG00000070873.5	Lilra5	8.5559	-1.48611	0.852636	17.0438	0.0018954	0.0106698	1.97184	FALSE	FALSE	FALSE	-1.33983	0.658708	-0.969938	-2.22432	-0.968844	TRUE
ENSMUSG00000032657.15	Fam189b	315.741	-0.140583	0.167331	17.0325	0.00190509	0.0107214	1.96975	FALSE	FALSE	FALSE	-0.124135	-0.408028	-0.516058	-0.0429398	-0.27279	TRUE
ENSMUSG00000031812.16	Map1lc3b	3662.75	-0.0400749	0.0764086	17.0314	0.00190597	0.0107234	1.96967	FALSE	FALSE	FALSE	-0.0238123	0.164132	0.194454	0.129021	0.115949	TRUE
ENSMUSG00000108297.1	Gm44167	9.11039	1.03611	0.63036	17.0257	0.00191082	0.0107477	1.96868	FALSE	FALSE	FALSE	1.08239	1.6473	1.19922	1.36891	1.32446	TRUE
ENSMUSG00000024621.16	Csf1r	1066.71	0.416375	0.43996	17.0193	0.00191631	0.0107756	1.96756	FALSE	FALSE	FALSE	0.46561	0.824862	-0.940483	-0.973334	-0.155836	TRUE
ENSMUSG00000039747.11	Orai2	540.418	-0.294426	0.148529	17.0175	0.00191784	0.0107813	1.96733	FALSE	FALSE	FALSE	-0.259116	-0.428757	-0.189885	-0.392785	-0.317636	TRUE
ENSMUSG00000032394.6	Igdcc3	99.9432	0.65363	0.266068	17.0164	0.00191881	0.0107838	1.96723	FALSE	FALSE	FALSE	0.528464	0.524208	0.418467	0.544669	0.503952	TRUE
ENSMUSG00000093938.2	Evi2b	193.497	0.678997	0.439214	17.0076	0.00192638	0.0108233	1.96564	FALSE	FALSE	FALSE	0.801831	0.965025	-1.13764	-0.922337	-0.0732809	TRUE
ENSMUSG00000034675.17	Dbn1	1466.02	-0.156002	0.129994	16.9991	0.00193374	0.0108617	1.9641	FALSE	FALSE	FALSE	-0.148286	-0.455947	-0.166661	-0.119198	-0.222523	TRUE
ENSMUSG00000032092.5	Mpzl2	24.4424	-0.208499	0.766744	16.9974	0.00193517	0.0108668	1.9639	FALSE	FALSE	FALSE	-0.0764716	0.0900726	-1.85147	-4.00759	-1.46137	TRUE
ENSMUSG00000016386.15	Mpped2	125.661	0.115625	0.245366	16.996	0.00193642	0.0108708	1.96374	FALSE	FALSE	FALSE	0.0777792	0.573487	0.615408	0.781636	0.512077	TRUE
ENSMUSG00000028456.18	Unc13b	369.937	-0.122643	0.15452	16.9952	0.00193714	0.0108719	1.9637	FALSE	FALSE	FALSE	-0.203333	0.014304	0.620205	0.0063315	0.109377	TRUE
ENSMUSG00000028005.13	Gucy1b1	57.416	0.391613	0.412699	16.993	0.00193898	0.0108732	1.96364	FALSE	FALSE	FALSE	0.298643	0.905662	1.3925	0.798919	0.848932	TRUE
ENSMUSG00000031672.8	Got2	2242.07	-0.0753247	0.0956892	16.9941	0.00193805	0.0108732	1.96364	FALSE	FALSE	FALSE	-0.0401655	0.265317	-0.123816	0.153855	0.0637976	TRUE
ENSMUSG00000057894.10	Zfp329	349.886	0.240715	0.111801	16.9936	0.00193848	0.0108732	1.96364	FALSE	FALSE	FALSE	0.15818	-0.0959553	0.331661	0.355247	0.187283	TRUE
ENSMUSG00000050732.9	Vamp8	311.341	-0.133517	0.152018	16.9911	0.0019407	0.0108799	1.96337	FALSE	FALSE	FALSE	0.0233727	-0.25455	-0.526506	-0.41967	-0.294338	TRUE
ENSMUSG00000022551.8	Cyc1	944.964	-0.0102307	0.082589	16.9858	0.00194527	0.0109002	1.96256	FALSE	FALSE	FALSE	-0.0107358	0.168915	0.130443	0.173612	0.115559	TRUE
ENSMUSG00000054855.13	Rnd1	191.082	-0.374597	0.326574	16.9857	0.00194539	0.0109002	1.96256	FALSE	FALSE	FALSE	-0.558405	-0.698972	-1.29229	-0.678749	-0.807104	TRUE
ENSMUSG00000020052.9	Ascl1	300.495	-1.50196	0.465171	16.984	0.00194683	0.0109024	1.96248	FALSE	TRUE	TRUE	-1.7469	-0.544172	0.641549	0.986306	-0.165804	TRUE
ENSMUSG00000043336.14	Filip1l	80.7263	-0.139055	0.23636	16.984	0.0019468	0.0109024	1.96248	FALSE	FALSE	FALSE	-0.129842	-0.312804	-0.619365	-0.689353	-0.437841	TRUE
ENSMUSG00000020152.7	Actr2	3154.15	-0.16958	0.0985552	16.9781	0.00195201	0.0109224	1.96168	FALSE	FALSE	FALSE	-0.172734	0.0615436	-0.273525	-0.146326	-0.132761	TRUE
ENSMUSG00000040723.14	Rcsd1	361.254	0.0589502	0.201034	16.9782	0.00195189	0.0109224	1.96168	FALSE	FALSE	FALSE	-0.0345836	0.0487931	-0.77409	-0.339483	-0.274841	TRUE
ENSMUSG00000041096.13	Tspyl2	488.404	0.129965	0.104504	16.9786	0.00195153	0.0109224	1.96168	FALSE	FALSE	FALSE	0.156268	0.277739	0.149343	0.383968	0.24183	TRUE
ENSMUSG00000027195.10	Hsd17b12	1657.43	-0.0849415	0.103604	16.9736	0.00195588	0.0109411	1.96094	FALSE	FALSE	FALSE	-0.0764901	0.283234	0.172294	0.224573	0.150903	TRUE
ENSMUSG00000055943.5	Emc7	1182.78	0.227432	0.116682	16.9726	0.00195677	0.0109431	1.96086	FALSE	FALSE	FALSE	0.18815	0.211356	0.289494	0.174214	0.215803	TRUE
ENSMUSG00000028431.11	Elp1	883.774	-0.141504	0.0753147	16.9703	0.00195883	0.0109516	1.96052	FALSE	FALSE	FALSE	-0.228954	-0.133555	0.19932	0.184552	0.00534099	TRUE
ENSMUSG00000111412.1	Gm47047	9.92585	-0.0972787	0.628003	16.9674	0.00196131	0.0109625	1.96009	FALSE	FALSE	FALSE	-0.87064	-0.665869	-1.81542	-1.42139	-1.19333	TRUE
ENSMUSG00000052563.13	D930048N14Rik	14.479	0.941824	0.377073	16.9663	0.00196235	0.0109653	1.95998	FALSE	FALSE	FALSE	0.862747	0.765342	0.717847	0.588422	0.73359	TRUE
ENSMUSG00000042010.16	Acacb	431.59	0.38865	0.194167	16.9578	0.00196977	0.0110037	1.95846	FALSE	FALSE	FALSE	0.354124	0.380452	0.418803	0.348831	0.375553	TRUE
ENSMUSG00000026273.13	Mterf4	267.627	-0.13015	0.173161	16.9568	0.00197064	0.0110056	1.95839	FALSE	FALSE	FALSE	-0.201402	0.565284	0.470222	-0.00413585	0.207492	TRUE
ENSMUSG00000036534.6	Slc38a7	363.969	0.0455608	0.161721	16.9561	0.00197124	0.011006	1.95837	FALSE	FALSE	FALSE	0.103417	0.41396	-0.342907	-0.403235	-0.0571911	TRUE
ENSMUSG00000116995.1	Gm21926	205.994	0.257963	0.128873	16.9553	0.00197203	0.0110074	1.95832	FALSE	FALSE	FALSE	0.32965	0.136374	0.264067	0.43189	0.290495	TRUE
ENSMUSG00000056531.11	Ccdc18	77.6052	-0.224342	0.273314	16.9505	0.00197619	0.0110276	1.95752	FALSE	FALSE	FALSE	-0.291351	-0.828615	-0.55999	-0.558795	-0.559688	TRUE
ENSMUSG00000015599.9	Ttbk1	734.326	0.174601	0.127631	16.946	0.00198019	0.0110469	1.95676	FALSE	FALSE	FALSE	0.0868639	0.209584	0.353142	0.410501	0.265023	TRUE
ENSMUSG00000058076.12	Sdhc	1754.09	0.0626299	0.0900097	16.938	0.00198727	0.0110834	1.95533	FALSE	FALSE	FALSE	0.134449	0.030136	0.197116	0.20582	0.14188	TRUE
ENSMUSG00000026917.15	Wdr5	528.503	-0.230347	0.0840246	16.9345	0.00199041	0.0110979	1.95476	FALSE	FALSE	FALSE	-0.186717	-0.265978	-0.159951	-0.0747039	-0.171838	TRUE
ENSMUSG00000033530.8	Ttc7b	552.373	-0.0414993	0.0882018	16.9254	0.00199854	0.0111401	1.95311	FALSE	FALSE	FALSE	-0.100077	-0.178987	-0.162435	-0.373807	-0.203826	TRUE
ENSMUSG00000042842.11	Serpinb6b	91.7891	-0.369723	0.242178	16.9195	0.00200386	0.0111668	1.95207	FALSE	FALSE	FALSE	-0.321203	-0.24099	-0.650559	-0.831712	-0.511116	TRUE
ENSMUSG00000001995.9	Sipa1l2	935.751	0.158859	0.153737	16.9174	0.00200569	0.0111739	1.95179	FALSE	FALSE	FALSE	0.119581	0.472458	0.252263	0.190096	0.258599	TRUE
ENSMUSG00000066235.7	Pomgnt2	252.24	0.139455	0.103013	16.9075	0.0020146	0.0112205	1.94999	FALSE	FALSE	FALSE	0.106826	0.0665306	0.298022	-0.119867	0.0878778	TRUE
ENSMUSG00000109674.1	Gm45470	37.7145	0.380918	0.282115	16.9026	0.00201897	0.0112418	1.94916	FALSE	FALSE	FALSE	0.129319	-0.0910099	-1.00385	-0.328972	-0.323629	TRUE
ENSMUSG00000030321.15	Efcab12	373.254	-0.0694294	0.188871	16.8917	0.00202889	0.011294	1.94715	FALSE	FALSE	FALSE	-0.0527218	-0.284944	-0.400243	-0.807628	-0.386384	TRUE
ENSMUSG00000091649.3	Phf11b	43.3616	-0.535041	0.457982	16.88	0.00203952	0.01135	1.945	FALSE	FALSE	FALSE	-0.543284	0.545217	-1.52912	-1.28472	-0.702977	TRUE
ENSMUSG00000035984.14	Nme5	922.443	-0.094993	0.140826	16.8777	0.00204166	0.0113589	1.94467	FALSE	FALSE	FALSE	-0.00180061	-0.40648	-0.322643	-0.460955	-0.29797	TRUE
ENSMUSG00000050541.14	Adra1b	19.7796	-1.20492	0.437801	16.8746	0.00204444	0.0113712	1.94419	FALSE	FALSE	FALSE	-1.88984	-1.05159	-0.449481	-0.0657075	-0.864155	TRUE
ENSMUSG00000019055.15	Plod1	1380.27	0.112994	0.12418	16.873	0.00204593	0.0113764	1.94399	FALSE	FALSE	FALSE	0.174164	0.343921	-0.0911516	-0.232432	0.0486252	TRUE
ENSMUSG00000018774.13	Cd68	1303.84	0.378709	0.445759	16.8649	0.00205329	0.0114143	1.94255	FALSE	FALSE	FALSE	0.478045	0.998086	-0.969254	-1.01042	-0.125885	TRUE
ENSMUSG00000030138.8	Bms1	412.742	-0.305522	0.0977969	16.8544	0.00206299	0.0114651	1.94062	FALSE	FALSE	FALSE	-0.236229	-0.236909	-0.192125	-0.144115	-0.202344	TRUE
ENSMUSG00000028334.10	Nans	191.594	-0.145376	0.159057	16.8488	0.00206815	0.0114875	1.93977	FALSE	FALSE	FALSE	0.0227308	-0.377057	-0.546435	-0.401628	-0.325597	TRUE
ENSMUSG00000071636.8	Rimbp3	4.75107	0.11012	0.622776	16.8492	0.0020678	0.0114875	1.93977	FALSE	FALSE	FALSE	-0.0633585	0.0879934	1.62974	1.88928	0.885913	TRUE
ENSMUSG00000042589.18	Cux2	105.424	0.122925	0.239781	16.8447	0.00207192	0.0115054	1.9391	FALSE	TRUE	TRUE	0.0125389	0.39232	0.604868	0.664061	0.418447	TRUE
ENSMUSG00000038630.8	Zkscan16	42.083	0.609329	0.374117	16.844	0.00207262	0.0115061	1.93907	FALSE	FALSE	FALSE	0.722445	0.813652	0.551636	1.01608	0.775953	TRUE
ENSMUSG00000042078.14	Svop	243.41	0.245731	0.221181	16.8387	0.00207752	0.0115302	1.93816	FALSE	FALSE	FALSE	0.332265	0.0529963	0.360748	0.977755	0.430941	TRUE
ENSMUSG00000037902.18	Sirpa	6015.73	0.0142769	0.121357	16.838	0.00207819	0.0115308	1.93814	FALSE	FALSE	FALSE	0.0417446	0.234873	-0.265385	0.00547355	0.00417643	TRUE
ENSMUSG00000048895.13	Cdk5r1	176.5	0.0785252	0.251453	16.8277	0.00208778	0.0115809	1.93626	FALSE	FALSE	FALSE	0.0273909	0.619261	0.564363	1.08378	0.5737	TRUE
ENSMUSG00000005142.10	Man2b1	1486.14	0.195126	0.207464	16.8264	0.00208899	0.0115844	1.93613	FALSE	FALSE	FALSE	0.25371	0.21986	-0.63992	-0.426999	-0.148337	TRUE
ENSMUSG00000061578.8	Ksr2	100.71	0.145202	0.298125	16.824	0.00209119	0.0115935	1.93578	FALSE	FALSE	FALSE	0.186162	0.270138	0.842255	1.01187	0.577607	TRUE
ENSMUSG00000029068.16	Ccnl2	959.497	0.412291	0.138166	16.8195	0.0020954	0.0116137	1.93503	FALSE	FALSE	FALSE	0.317581	0.337155	0.245513	0.293537	0.298446	TRUE
ENSMUSG00000109378.1	Gm49396	65.6496	0.244085	0.301609	16.8189	0.00209599	0.0116138	1.93503	FALSE	FALSE	FALSE	0.179281	0.579217	0.614792	0.796756	0.542511	TRUE
ENSMUSG00000030272.15	Camk1	792.755	-0.00991926	0.138478	16.8159	0.00209877	0.0116261	1.93457	FALSE	FALSE	FALSE	0.0994738	-0.130476	-0.440447	-0.384626	-0.214019	TRUE
ENSMUSG00000062488.9	Ifit3b	2555.21	0.446737	0.296798	16.8077	0.00210645	0.0116655	1.9331	FALSE	FALSE	FALSE	0.547575	0.476882	1.02157	0.413061	0.614772	TRUE
ENSMUSG00000001741.12	Il16	44.3356	-0.0773355	0.331606	16.8049	0.0021091	0.011677	1.93267	FALSE	FALSE	FALSE	-0.0524539	0.55885	-0.721275	-0.945222	-0.290025	TRUE
ENSMUSG00000029370.10	Rassf6	7.29706	-0.298619	0.538138	16.8027	0.0021112	0.0116855	1.93235	FALSE	FALSE	FALSE	-0.499568	-1.26614	-1.76115	-1.70686	-1.30843	TRUE
ENSMUSG00000021670.14	Hmgcr	1040.28	0.391865	0.165628	16.7994	0.00211429	0.0116994	1.93183	FALSE	FALSE	FALSE	0.362666	0.160944	0.398127	0.349247	0.317746	TRUE
ENSMUSG00000026224.11	4933407L21Rik	228.748	0.293078	0.189964	16.7973	0.00211628	0.0117073	1.93154	FALSE	FALSE	FALSE	0.321507	0.398525	0.42776	0.105978	0.313442	TRUE
ENSMUSG00000031838.8	Ifi30	226.205	0.0782567	0.326049	16.7942	0.00211926	0.0117206	1.93105	FALSE	FALSE	FALSE	0.320555	0.544065	-0.984576	-0.700052	-0.205002	TRUE
ENSMUSG00000004748.5	Mtfp1	31.3804	-0.171526	0.311942	16.7884	0.00212477	0.0117479	1.93004	FALSE	FALSE	FALSE	-0.973292	0.169146	1.03176	0.4071	0.158678	TRUE
ENSMUSG00000049606.16	Zfp644	1688.48	0.0523876	0.0649039	16.7792	0.00213349	0.0117929	1.92838	FALSE	FALSE	FALSE	0.0291665	0.0687294	0.236788	0.142541	0.119306	TRUE
ENSMUSG00000111131.1	9930024M15Rik	21.9462	1.21565	0.371829	16.7732	0.00213921	0.0118213	1.92733	FALSE	FALSE	FALSE	0.360541	0.423203	0.579277	0.157269	0.380072	TRUE
ENSMUSG00000021044.15	Adck1	316.053	0.224831	0.100991	16.7691	0.00214313	0.0118398	1.92666	FALSE	FALSE	FALSE	0.228351	0.167551	0.0937145	0.179949	0.167392	TRUE
ENSMUSG00000026781.17	Acbd5	2137.2	0.054644	0.145019	16.7649	0.00214717	0.0118589	1.92595	FALSE	FALSE	FALSE	0.00341953	0.338432	0.386978	0.359699	0.272132	TRUE
ENSMUSG00000025224.16	Gbf1	2680	-0.0445889	0.0693886	16.7615	0.00215044	0.0118738	1.92541	FALSE	FALSE	FALSE	-0.073684	-0.0115482	0.222428	-0.101201	0.00899861	TRUE
ENSMUSG00000112300.1	Gm47976	38.206	0.523581	0.216059	16.7566	0.0021551	0.0118963	1.92459	FALSE	FALSE	FALSE	0.507685	0.416099	0.28142	0.4806	0.421451	TRUE
ENSMUSG00000025743.14	Sdc3	2638.31	0.137915	0.181672	16.7495	0.00216198	0.0119311	1.92332	FALSE	FALSE	FALSE	0.170623	0.635264	0.0766973	-0.0499996	0.208146	TRUE
ENSMUSG00000005667.8	Mthfd2	89.2898	0.226208	0.173474	16.7479	0.00216354	0.0119338	1.92322	FALSE	FALSE	FALSE	0.20672	-0.708144	-0.156145	-0.306509	-0.24102	TRUE
ENSMUSG00000116604.1	Gm49745	22.6761	0.674408	0.444692	16.7478	0.00216363	0.0119338	1.92322	FALSE	FALSE	FALSE	0.421974	0.919782	0.373793	1.48918	0.801183	TRUE
ENSMUSG00000035885.5	Cox8a	1265.89	0.0977926	0.123585	16.7457	0.00216562	0.0119397	1.923	FALSE	FALSE	FALSE	0.113473	0.126871	0.351669	0.245308	0.20933	TRUE
ENSMUSG00000078789.9	Dph1	173.094	-0.0352756	0.122892	16.7455	0.00216588	0.0119397	1.923	FALSE	FALSE	FALSE	-0.0691343	0.364743	0.128213	0.123704	0.136881	TRUE
ENSMUSG00000053286.11	Trmt1l	812.704	-0.13132	0.0799316	16.7417	0.00216952	0.0119566	1.92239	FALSE	FALSE	FALSE	-0.184689	-0.166002	-0.10058	-0.180501	-0.157943	TRUE
ENSMUSG00000111293.1	Gm34006	24.0526	0.733234	0.318312	16.7309	0.00217997	0.012011	1.92042	FALSE	FALSE	FALSE	0.365451	0.569225	0.710615	0.0218955	0.416797	TRUE
ENSMUSG00000037731.5	Themis2	155.149	0.464736	0.477856	16.7298	0.00218107	0.0120138	1.92032	FALSE	FALSE	FALSE	0.57081	1.10741	-0.678103	-1.10873	-0.0271545	TRUE
ENSMUSG00000067261.4	Foxd3	2.99167	0.881515	1.07578	16.7253	0.00218549	0.0120349	1.91956	FALSE	TRUE	TRUE						FALSE
ENSMUSG00000024135.10	Srbd1	308.922	0.120398	0.0837063	16.7245	0.00218625	0.0120358	1.91952	FALSE	FALSE	FALSE	0.0162471	0.123673	0.204374	0.171596	0.128972	TRUE
ENSMUSG00000046240.8	Hepacam	6866.5	0.139628	0.105889	16.7236	0.00218717	0.0120377	1.91946	FALSE	FALSE	FALSE	0.0776609	0.370238	0.264668	0.0643691	0.194234	TRUE
ENSMUSG00000039037.5	St6galnac5	79.5858	0.314737	0.416399	16.7169	0.00219372	0.0120704	1.91828	FALSE	FALSE	FALSE	0.227619	0.309371	1.47887	0.5442	0.640014	TRUE
ENSMUSG00000022887.9	Masp1	134.087	0.629695	0.350398	16.7129	0.00219763	0.0120888	1.91762	FALSE	FALSE	FALSE	0.339192	0.673836	0.853371	0.889782	0.689045	TRUE
ENSMUSG00000039315.15	Clnk	7.13121	0.51949	0.674756	16.7117	0.00219883	0.0120921	1.9175	FALSE	FALSE	FALSE	0.501039	-1.70552	-0.987125	-1.4571	-0.912176	TRUE
ENSMUSG00000028413.13	B4galt1	1137.05	-0.194949	0.179768	16.7024	0.00220795	0.0121357	1.91593	FALSE	FALSE	FALSE	-0.0899436	-0.159337	-0.612154	-0.45845	-0.329971	TRUE
ENSMUSG00000052336.7	Cx3cr1	1253.49	0.892358	0.490545	16.7027	0.00220764	0.0121357	1.91593	FALSE	FALSE	FALSE	0.919052	0.925513	-1.01552	-0.560717	0.0670822	TRUE
ENSMUSG00000039936.18	Pik3cd	130.353	0.546017	0.331229	16.6966	0.00221371	0.0121641	1.91492	FALSE	FALSE	FALSE	0.679759	0.341947	-0.793816	-1.05095	-0.205765	TRUE
ENSMUSG00000063235.16	Ptpmt1	249.312	0.0863264	0.128456	16.6955	0.00221471	0.0121664	1.91484	FALSE	FALSE	FALSE	0.196219	0.254674	0.20943	0.28851	0.237208	TRUE
ENSMUSG00000036551.6	Akap14	129.5	0.188499	0.255345	16.6941	0.00221618	0.0121712	1.91467	FALSE	FALSE	FALSE	0.24604	-0.491183	-0.805091	-0.661494	-0.427932	TRUE
ENSMUSG00000005373.13	Mlxipl	30.5573	0.0470728	0.395076	16.679	0.00223114	0.01225	1.91186	FALSE	TRUE	TRUE	0.0523768	1.1616	-0.0786322	1.44193	0.644317	TRUE
ENSMUSG00000072980.3	Oip5	30.0769	0.0570952	0.328861	16.6708	0.00223933	0.0122917	1.91039	FALSE	FALSE	FALSE	-0.163586	-1.12178	-0.795352	-0.636755	-0.679368	TRUE
ENSMUSG00000103144.1	Pcdhga1	328.476	0.146295	0.164082	16.6691	0.00224097	0.0122974	1.91019	FALSE	FALSE	FALSE	0.0677466	0.353227	0.380824	0.427368	0.307291	TRUE
ENSMUSG00000002688.8	Prkd1	470.618	-0.335963	0.145004	16.6615	0.00224862	0.0123328	1.90894	FALSE	FALSE	FALSE	-0.462304	-0.384514	0.470549	0.198836	-0.0443583	TRUE
ENSMUSG00000002980.14	Bcam	162.154	0.217476	0.283666	16.6621	0.00224805	0.0123328	1.90894	FALSE	FALSE	FALSE	0.287353	-0.638735	-0.926426	-0.706525	-0.496083	TRUE
ENSMUSG00000038539.15	Atf5	937.89	0.200789	0.201685	16.6593	0.00225079	0.0123414	1.90864	FALSE	TRUE	FALSE	0.280233	-0.165024	0.765862	0.572795	0.363467	TRUE
ENSMUSG00000021830.14	Txndc16	1099.95	0.0549218	0.110244	16.6564	0.00225376	0.0123544	1.90818	FALSE	FALSE	FALSE	0.0284805	0.132418	0.33556	0.239238	0.183924	TRUE
ENSMUSG00000000409.14	Lck	34.0253	0.122621	0.274983	16.647	0.0022632	0.0123991	1.90661	FALSE	FALSE	FALSE	0.194755	0.5807	0.568176	0.728174	0.517952	TRUE
ENSMUSG00000020220.16	Vps13d	2746.77	0.221882	0.104717	16.6465	0.00226374	0.0123991	1.90661	FALSE	FALSE	FALSE	0.138702	0.236164	0.300277	0.109577	0.19618	TRUE
ENSMUSG00000115381.1	Gm49266	14.6512	-0.148969	0.424392	16.6474	0.00226281	0.0123991	1.90661	FALSE	FALSE	FALSE	-0.749365	-0.535896	-0.959517	-1.19039	-0.858791	TRUE
ENSMUSG00000068099.5	1500009C09Rik	935.079	0.509734	0.212401	16.6285	0.00228197	0.0124956	1.90324	FALSE	FALSE	FALSE	0.39807	0.295696	0.539442	0.207074	0.360071	TRUE
ENSMUSG00000031995.9	St14	66.0798	-0.102015	0.26584	16.6279	0.00228266	0.0124961	1.90323	FALSE	FALSE	FALSE	0.0533271	-0.204458	-1.10326	-0.716718	-0.492777	TRUE
ENSMUSG00000039114.16	Nrn1	54.3346	-0.377693	0.334448	16.6252	0.00228534	0.0125074	1.90283	FALSE	FALSE	FALSE	-0.276711	-1.24067	-0.690215	-0.808011	-0.753901	TRUE
ENSMUSG00000034317.14	Trim59	566.791	-0.475637	0.265533	16.6231	0.00228748	0.0125124	1.90266	FALSE	FALSE	FALSE	-0.474828	-0.740556	-0.546949	-0.139186	-0.47538	TRUE
ENSMUSG00000048230.6	Fbxo43	11.3949	0.645187	0.625196	16.6233	0.00228732	0.0125124	1.90266	FALSE	FALSE	FALSE	0.684421	-1.74325	-0.573702	-1.29948	-0.733001	TRUE
ENSMUSG00000108634.1	Gm38534	4.63995	0.369385	0.639156	16.616	0.00229472	0.0125487	1.9014	FALSE	FALSE	FALSE	-0.199999	0.369739	1.54668	-1.58425	0.0330415	TRUE
ENSMUSG00000055214.15	Pld5	27.4159	0.2477	0.316194	16.6133	0.00229749	0.0125605	1.90099	FALSE	FALSE	FALSE	-0.330644	-0.836517	-0.490602	-1.12686	-0.696155	TRUE
ENSMUSG00000055471.7	Alk	11.155	0.551819	0.493376	16.607	0.00230404	0.0125929	1.89987	FALSE	FALSE	FALSE	0.696792	-0.0148228	1.44383	1.03108	0.78922	TRUE
ENSMUSG00000029661.16	Col1a2	1054.8	0.0534206	0.468476	16.5983	0.00231298	0.0126384	1.89831	FALSE	FALSE	FALSE	0.42303	-0.736052	-1.29542	-1.04079	-0.662309	TRUE
ENSMUSG00000047507.12	Baiap3	7.71418	0.118623	0.511852	16.5903	0.0023212	0.0126799	1.89688	FALSE	FALSE	FALSE	0.239724	0.765457	0.65253	1.17644	0.708538	TRUE
ENSMUSG00000110341.1	Gm45424	35.3076	0.589954	0.258648	16.5892	0.00232239	0.0126831	1.89678	FALSE	FALSE	FALSE	0.316176	0.507543	0.520215	0.53381	0.469436	TRUE
ENSMUSG00000022214.15	Dcaf11	1092.37	-0.0232926	0.0919767	16.587	0.0023247	0.0126855	1.89669	FALSE	FALSE	FALSE	-0.0487802	0.269464	0.243839	0.11649	0.145253	TRUE
ENSMUSG00000035798.14	Zdhhc17	647.624	0.129752	0.0966304	16.5877	0.00232393	0.0126855	1.89669	FALSE	FALSE	FALSE	0.0729846	0.209719	0.295491	0.172022	0.187554	TRUE
ENSMUSG00000053219.15	Raet1e	8.60482	-0.270913	0.520137	16.587	0.00232469	0.0126855	1.89669	FALSE	FALSE	FALSE	-0.210737	-1.32974	-2.03732	-0.0287144	-0.901628	TRUE
ENSMUSG00000026972.15	Arrdc1	136.131	0.161793	0.200845	16.5863	0.00232534	0.0126857	1.89669	FALSE	FALSE	FALSE	0.29156	0.00897181	-0.697895	-0.244968	-0.160583	TRUE
ENSMUSG00000021242.9	Npc2	2548.5	0.0360083	0.146857	16.5838	0.00232796	0.0126965	1.89631	FALSE	FALSE	FALSE	0.0246512	0.425205	0.0354556	-0.0740459	0.102816	TRUE
ENSMUSG00000060743.12	H3f3a	3437.86	-0.0831204	0.0974451	16.5827	0.0023291	0.0126994	1.89622	FALSE	FALSE	FALSE	-0.109139	-0.411375	-0.0919058	-0.10064	-0.178265	TRUE
ENSMUSG00000037544.14	Dlgap5	122.4	-0.164264	0.391464	16.5812	0.00233069	0.0127047	1.89604	FALSE	FALSE	FALSE	-0.0492537	-1.29157	-0.83825	-0.698102	-0.719293	TRUE
ENSMUSG00000025813.14	Homer2	130.104	-0.0208576	0.27433	16.58	0.00233197	0.0127083	1.89591	FALSE	FALSE	FALSE	-0.128083	0.248809	1.12107	0.608685	0.46262	TRUE
ENSMUSG00000069793.12	Slfn9	997.113	-0.124629	0.250636	16.5783	0.0023337	0.0127143	1.89571	FALSE	FALSE	FALSE	-0.117275	-0.866941	-0.351583	-0.43902	-0.443705	TRUE
ENSMUSG00000030513.14	Pcsk6	994.508	-0.524613	0.220051	16.5719	0.00234038	0.0127473	1.89458	FALSE	FALSE	FALSE	-0.541333	-0.678374	0.203986	-0.108623	-0.281086	TRUE
ENSMUSG00000041912.12	Tdrkh	696.087	0.149434	0.124403	16.5697	0.00234263	0.0127546	1.89433	FALSE	FALSE	FALSE	0.212253	0.0273979	0.349425	0.216549	0.201406	TRUE
ENSMUSG00000045671.17	Spred2	863.48	0.201262	0.129997	16.5694	0.00234296	0.0127546	1.89433	FALSE	FALSE	FALSE	0.218671	0.222668	0.191396	0.576831	0.302392	TRUE
ENSMUSG00000068606.6	Gm4841	45.3314	-0.371382	0.308985	16.5683	0.00234411	0.0127575	1.89424	FALSE	FALSE	FALSE	-0.512045	-1.01053	-0.160719	0.0229874	-0.415076	TRUE
ENSMUSG00000033278.10	Ptprm	957.492	0.0987172	0.129936	16.5674	0.00234505	0.0127592	1.89418	FALSE	FALSE	FALSE	0.0366472	-0.364837	0.019216	-0.575876	-0.221212	TRUE
ENSMUSG00000021876.15	Rnase4	1989.74	0.0626566	0.225412	16.5588	0.00235412	0.012799	1.89283	FALSE	FALSE	FALSE	0.186624	0.165743	-0.71622	-0.896006	-0.314965	TRUE
ENSMUSG00000023017.10	Asic1	114.005	0.298513	0.284873	16.5592	0.00235364	0.012799	1.89283	FALSE	FALSE	FALSE	0.167225	0.453926	0.878898	0.868975	0.592256	TRUE
ENSMUSG00000054793.8	Cadm4	3916.15	-0.102078	0.14137	16.5587	0.00235423	0.012799	1.89283	FALSE	FALSE	FALSE	-0.152973	-0.554914	-0.291553	-0.302744	-0.325546	TRUE
ENSMUSG00000015806.12	Qdpr	569.463	0.108128	0.116748	16.5565	0.00235646	0.0128077	1.89253	FALSE	FALSE	FALSE	0.0998429	0.179798	0.256101	0.198897	0.18366	TRUE
ENSMUSG00000095115.2	Itpripl2	937.005	-0.00212347	0.139385	16.5518	0.00236144	0.0128313	1.89173	FALSE	FALSE	FALSE	0.079354	0.124571	-0.484135	-0.226569	-0.126695	TRUE
ENSMUSG00000086212.7	Mkln1os	53.5079	0.22711	0.222739	16.5491	0.0023643	0.0128435	1.89132	FALSE	FALSE	FALSE	0.303054	0.539947	0.636225	0.183688	0.415728	TRUE
ENSMUSG00000094338.1	H2bc13	27.1922	-0.18057	0.364392	16.5485	0.00236497	0.0128437	1.89131	FALSE	FALSE	FALSE	0.108538	-1.41681	-0.546637	0.189173	-0.416434	TRUE
ENSMUSG00000073600.5	Prob1	413.037	0.291043	0.196548	16.5336	0.00238067	0.0129255	1.88855	FALSE	FALSE	FALSE	0.435472	0.417825	0.365314	0.531659	0.437567	TRUE
ENSMUSG00000025997.13	Ikzf2	526.354	-0.227174	0.106751	16.5321	0.00238234	0.0129312	1.88836	FALSE	TRUE	FALSE	-0.267179	-0.160373	-0.183209	-0.15003	-0.190198	TRUE
ENSMUSG00000049539.3	H1f1	187.273	-0.38179	0.363908	16.5313	0.00238316	0.0129322	1.88833	FALSE	FALSE	FALSE	-0.381651	-1.40291	-0.65465	-0.383312	-0.705632	TRUE
ENSMUSG00000049866.12	Arl4c	839.874	-0.454132	0.138259	16.5301	0.00238444	0.0129357	1.88821	FALSE	FALSE	FALSE	-0.506064	-0.195346	-0.268188	-0.0948901	-0.266122	TRUE
ENSMUSG00000056458.16	Mok	285.98	0.163001	0.140498	16.5281	0.00238652	0.0129436	1.88795	FALSE	FALSE	FALSE	0.178693	-0.345047	-0.0501367	-0.408778	-0.156317	TRUE
ENSMUSG00000034566.10	Atp5h	1306.57	0.0605977	0.105772	16.5252	0.00238967	0.0129572	1.88749	FALSE	FALSE	FALSE	0.208549	0.0412288	0.30558	0.160489	0.178962	TRUE
ENSMUSG00000071454.13	Dtnb	400.764	-0.0793767	0.107656	16.5117	0.0024041	0.013032	1.88499	FALSE	FALSE	FALSE	-0.0165693	0.226684	0.200824	0.298923	0.177465	TRUE
ENSMUSG00000051212.8	Gpr183	34.2539	0.377026	0.592128	16.5094	0.00240655	0.0130418	1.88466	FALSE	FALSE	FALSE	-0.21105	0.792622	-1.34157	-0.998233	-0.439558	TRUE
ENSMUSG00000004113.18	Cacna1b	52.6202	0.206541	0.266883	16.5006	0.00241602	0.0130897	1.88307	FALSE	FALSE	FALSE	0.105004	0.593571	0.768633	1.25511	0.68058	TRUE
ENSMUSG00000074577.9	Ripor3	36.2275	-0.0274331	0.328773	16.4952	0.00242183	0.0131177	1.88214	FALSE	FALSE	FALSE	-0.0541775	-1.81955	-0.910644	-0.670229	-0.863651	TRUE
ENSMUSG00000025812.18	Pard3	897.907	-0.0357143	0.0877484	16.4943	0.00242279	0.0131194	1.88208	FALSE	FALSE	FALSE	-0.0790339	0.105427	0.291066	0.210442	0.131975	TRUE
ENSMUSG00000029790.16	Cep41	344.277	-0.15477	0.165329	16.4911	0.00242624	0.0131347	1.88158	FALSE	FALSE	FALSE	-0.117145	-0.417382	-0.274436	-0.494277	-0.32581	TRUE
ENSMUSG00000039801.7	Cplane1	1753.34	0.107198	0.109966	16.489	0.00242856	0.0131437	1.88128	FALSE	FALSE	FALSE	0.0548131	0.110897	0.351143	0.0616675	0.14463	TRUE
ENSMUSG00000042961.13	Egflam	33.0966	1.1839	0.395572	16.4874	0.00243025	0.0131494	1.88109	FALSE	FALSE	FALSE	1.31531	0.635576	0.522274	0.133042	0.65155	TRUE
ENSMUSG00000106379.1	Lhfpl3	208.742	-0.0307362	0.392894	16.4859	0.00243193	0.0131551	1.88091	FALSE	FALSE	FALSE	-0.127744	-1.28839	0.322475	0.867683	-0.0564939	TRUE
ENSMUSG00000004031.13	Brinp2	107.711	0.210027	0.292408	16.483	0.00243499	0.0131681	1.88048	FALSE	FALSE	FALSE	0.0964989	0.528378	1.00658	1.00973	0.660298	TRUE
ENSMUSG00000032968.4	Inha	51.7202	0.33943	0.239589	16.4817	0.00243643	0.0131724	1.88034	FALSE	FALSE	FALSE	0.324815	0.205412	-0.13962	1.05527	0.361468	TRUE
ENSMUSG00000035566.7	Pcdh17	1120.7	-0.170561	0.149246	16.4724	0.00244653	0.0132236	1.87865	FALSE	FALSE	FALSE	-0.241813	-0.296753	0.598194	0.263466	0.0807734	TRUE
ENSMUSG00000112712.1	Gm18755	3.51265	1.15415	0.874366	16.4658	0.0024538	0.0132593	1.87748	FALSE	FALSE	FALSE	-0.0198292	-2.04064	-1.21858	-0.229662	-0.877178	TRUE
ENSMUSG00000025470.11	Zfp511	88.6201	0.759917	0.211378	16.4627	0.00245715	0.0132739	1.877	FALSE	FALSE	FALSE	0.818197	0.141717	0.0410336	0.414345	0.353823	TRUE
ENSMUSG00000074657.5	Kif5a	158.173	0.344302	0.252805	16.4611	0.00245896	0.0132802	1.8768	FALSE	FALSE	FALSE	0.224397	0.692812	0.592025	0.845619	0.588713	TRUE
ENSMUSG00000001751.9	Naglu	886.758	-0.138377	0.212859	16.4505	0.00247052	0.0133356	1.87499	FALSE	FALSE	FALSE	0.00985466	0.116219	-0.816497	-0.359799	-0.262555	TRUE
ENSMUSG00000032231.14	Anxa2	3831.72	-0.0102408	0.161619	16.451	0.00247006	0.0133356	1.87499	FALSE	FALSE	FALSE	0.121436	-0.526021	-0.467539	-0.306287	-0.294603	TRUE
ENSMUSG00000047735.14	Samd9l	1079.14	0.0731284	0.199673	16.4495	0.00247168	0.0133384	1.8749	FALSE	FALSE	FALSE	0.0347916	-0.558558	-0.306442	-0.48828	-0.329622	TRUE
ENSMUSG00000024248.14	Cox7a2l	787.51	-0.0474803	0.0924278	16.4469	0.00247452	0.0133402	1.87484	FALSE	FALSE	FALSE	-0.00450964	0.092462	0.237004	0.252692	0.144412	TRUE
ENSMUSG00000032435.9	Dync1li1	537.326	-0.0456705	0.121293	16.448	0.00247334	0.0133402	1.87484	FALSE	FALSE	FALSE	-0.0427597	-0.101223	-0.375055	-0.233255	-0.188073	TRUE
ENSMUSG00000042642.13	Flad1	285.117	0.131387	0.122807	16.4484	0.00247292	0.0133402	1.87484	FALSE	FALSE	FALSE	0.143917	0.229467	0.226718	0.305436	0.226384	TRUE
ENSMUSG00000117356.1	Gm46633	4.82942	-0.705777	0.679171	16.4468	0.00247464	0.0133402	1.87484	FALSE	FALSE	FALSE	-0.943533	-1.13975	-1.45962	-0.640784	-1.04592	TRUE
ENSMUSG00000032487.8	Ptgs2	131.963	-0.852201	0.392264	16.4452	0.00247642	0.0133463	1.87464	FALSE	FALSE	FALSE	-0.758212	-0.798896	-0.522911	0.949712	-0.282577	TRUE
ENSMUSG00000031101.6	Sash3	89.422	0.322419	0.457444	16.4415	0.00248048	0.0133628	1.8741	FALSE	FALSE	FALSE	0.453805	0.943458	-0.856599	-0.762985	-0.0555802	TRUE
ENSMUSG00000087001.2	Gm15475	23.2193	0.27183	0.404533	16.4407	0.00248142	0.0133628	1.8741	FALSE	FALSE	FALSE	0.00233773	-0.422972	-1.36665	-0.855948	-0.660809	TRUE
ENSMUSG00000097183.2	Gm17501	23.6493	-0.137069	0.445481	16.4412	0.00248087	0.0133628	1.8741	FALSE	FALSE	FALSE	-0.0598279	-1.14057	-1.2796	-0.0838092	-0.640952	TRUE
ENSMUSG00000087502.1	Gm16091	15.1995	-0.0221184	0.408786	16.437	0.00248545	0.0133809	1.87351	FALSE	FALSE	FALSE	-1.09726	-0.559746	-0.862077	-1.19637	-0.928864	TRUE
ENSMUSG00000020212.14	Mdm1	306.56	0.0522604	0.203931	16.4324	0.00249056	0.0134014	1.87285	FALSE	FALSE	FALSE	0.115788	-0.554334	-0.263056	-0.528855	-0.307614	TRUE
ENSMUSG00000058163.14	Gm5431	123.402	-0.552306	0.492645	16.4325	0.00249052	0.0134014	1.87285	FALSE	FALSE	FALSE	-0.34493	1.19579	-0.78717	-1.25304	-0.297338	TRUE
ENSMUSG00000030249.15	Abcc9	13.8761	-0.447834	0.627884	16.4192	0.0025053	0.0134771	1.8704	FALSE	FALSE	FALSE	-0.494252	0.0660814	-1.33175	-2.80137	-1.14032	TRUE
ENSMUSG00000028645.11	Slc2a1	4444.35	-0.0306544	0.123134	16.4101	0.00251545	0.0135282	1.86876	FALSE	FALSE	FALSE	0.0496787	0.239702	0.32918	-0.164326	0.113559	TRUE
ENSMUSG00000035493.10	Tgfbi	202.511	0.864995	0.416525	16.4094	0.0025163	0.0135292	1.86873	FALSE	FALSE	FALSE	1.24004	1.02013	-0.79051	-1.0267	0.110742	TRUE
ENSMUSG00000027712.13	Anxa5	6845.01	0.0363279	0.104094	16.4085	0.00251728	0.013531	1.86867	FALSE	FALSE	FALSE	0.0560945	-0.176961	-0.293467	-0.393847	-0.202045	TRUE
ENSMUSG00000068154.5	Insm1	21.3427	-0.685303	0.542797	16.3963	0.00253099	0.0136011	1.86643	FALSE	TRUE	TRUE	-0.890311	0.00508704	1.25013	2.13001	0.623728	TRUE
ENSMUSG00000054676.15	1600014C10Rik	263.273	-0.166453	0.13132	16.392	0.00253586	0.0136237	1.86571	FALSE	FALSE	FALSE	-0.205867	-0.0438096	-0.327535	-0.481578	-0.264697	TRUE
ENSMUSG00000024030.7	Abcg1	468.205	0.127182	0.315711	16.38	0.00254944	0.013693	1.8635	FALSE	FALSE	FALSE	0.141007	0.166226	-0.93502	-0.901592	-0.382345	TRUE
ENSMUSG00000000247.11	Lhx2	1476.68	0.106805	0.136365	16.365	0.00256648	0.013781	1.86072	FALSE	TRUE	TRUE	0.0770773	-0.119558	0.509941	0.0434178	0.12772	TRUE
ENSMUSG00000023828.3	Slc22a3	2.85424	-1.72281	1.03238	16.3592	0.00257318	0.0138133	1.8597	FALSE	FALSE	FALSE						FALSE
ENSMUSG00000052373.14	Mpp3	20.28	0.342802	0.380081	16.3581	0.00257442	0.0138163	1.85961	FALSE	FALSE	FALSE	0.29932	0.390193	1.5803	1.22117	0.872745	TRUE
ENSMUSG00000036943.9	Rab8b	946.769	0.141587	0.151635	16.3574	0.00257529	0.0138174	1.85957	FALSE	FALSE	FALSE	0.219864	0.320314	-0.38601	-0.0271317	0.031759	TRUE
ENSMUSG00000051401.7	Kctd16	7.9579	-0.411305	0.514177	16.3486	0.00258538	0.0138679	1.85799	FALSE	FALSE	FALSE	-1.03762	-1.07336	-0.736253	-2.31483	-1.29051	TRUE
ENSMUSG00000044876.15	Zfp444	288.419	0.11	0.1022	16.3436	0.00259109	0.0138949	1.85714	FALSE	FALSE	FALSE	0.16606	0.0414911	0.126057	0.511712	0.21133	TRUE
ENSMUSG00000032783.9	Troap	45.3637	0.0955932	0.470061	16.3423	0.00259267	0.0138997	1.85699	FALSE	FALSE	FALSE	0.201349	-1.74747	-0.758925	-0.98746	-0.823127	TRUE
ENSMUSG00000059713.12	Rcan3	1127.84	0.132223	0.0972775	16.3396	0.00259572	0.0139124	1.8566	FALSE	FALSE	FALSE	0.105462	0.21581	0.201685	0.127088	0.162511	TRUE
ENSMUSG00000035575.11	Utp6	975.971	-0.113239	0.0965108	16.3328	0.00260367	0.0139514	1.85538	FALSE	FALSE	FALSE	-0.167394	0.120619	0.296496	0.233824	0.120886	TRUE
ENSMUSG00000021720.11	Rnf180	914.568	0.132087	0.0978787	16.3295	0.00260749	0.0139682	1.85486	FALSE	FALSE	FALSE	0.0801443	-0.371864	-0.0428432	-0.248664	-0.145807	TRUE
ENSMUSG00000030134.11	Rasgef1a	16.355	-0.214039	0.416493	16.3252	0.00261242	0.0139909	1.85415	FALSE	FALSE	FALSE	-0.233338	1.40207	0.495462	0.637316	0.575376	TRUE
ENSMUSG00000042190.12	Cmklr1	138.894	0.674438	0.441508	16.3241	0.00261375	0.0139944	1.85405	FALSE	FALSE	FALSE	0.699931	0.831343	-0.854033	-1.56153	-0.221073	TRUE
ENSMUSG00000040669.14	Phc1	972.56	0.152373	0.0878654	16.3217	0.00261647	0.0140053	1.85371	FALSE	FALSE	FALSE	0.161156	0.0656185	0.217203	0.0854698	0.132362	TRUE
ENSMUSG00000047261.9	Gap43	284.143	-0.285658	0.259088	16.3204	0.00261805	0.0140101	1.85356	FALSE	FALSE	FALSE	-0.255165	-1.12654	-0.264753	0.0390397	-0.401854	TRUE
ENSMUSG00000034708.12	Grn	5288.45	0.0420211	0.300849	16.3175	0.00262138	0.0140243	1.85312	FALSE	FALSE	FALSE	0.141133	0.488721	-0.707679	-0.691286	-0.192278	TRUE
ENSMUSG00000042305.12	Tmem183a	616.091	-0.218001	0.094886	16.308	0.00263254	0.0140803	1.85139	FALSE	FALSE	FALSE	-0.211796	-0.280377	-0.11363	0.0407104	-0.141273	TRUE
ENSMUSG00000019843.14	Fyn	874.723	0.093221	0.134329	16.3035	0.00263781	0.0141048	1.85063	FALSE	FALSE	FALSE	0.0259157	-0.0379417	0.402443	0.585729	0.244036	TRUE
ENSMUSG00000100987.1	Gm1627	3.0124	-2.40264	0.866729	16.2987	0.00264351	0.0141316	1.84981	FALSE	FALSE	FALSE	-2.20273	-1.80468	-1.03833	-0.116676	-1.2906	TRUE
ENSMUSG00000006599.13	Gtf2h1	399.626	-0.0680184	0.0887585	16.2973	0.0026451	0.014132	1.8498	FALSE	TRUE	FALSE	-0.0517065	-0.226647	-0.151927	-0.260077	-0.172589	TRUE
ENSMUSG00000040125.4	Gpr26	56.8222	0.585025	0.361232	16.2974	0.00264494	0.014132	1.8498	FALSE	FALSE	FALSE	0.479332	0.730892	1.40188	0.0986183	0.677681	TRUE
ENSMUSG00000040414.8	Slc25a28	203.651	0.582457	0.150867	16.2968	0.00264565	0.014132	1.8498	FALSE	FALSE	FALSE	0.585481	0.059468	-0.0704086	0.10325	0.169447	TRUE
ENSMUSG00000073468.12	Sft2d1	230.24	0.429468	0.157356	16.2961	0.0026465	0.0141329	1.84977	FALSE	FALSE	FALSE	0.486649	0.305264	-0.129095	-0.0454409	0.154344	TRUE
ENSMUSG00000000420.15	Galnt1	1394.56	-0.130804	0.0652896	16.2951	0.00264772	0.0141357	1.84968	FALSE	FALSE	FALSE	-0.187982	-0.238305	-0.0956884	-0.0551977	-0.144293	TRUE
ENSMUSG00000044147.8	Arf6	837.315	-0.104335	0.109877	16.2944	0.00264856	0.0141365	1.84966	FALSE	FALSE	FALSE	-0.00607074	-0.283254	-0.343074	-0.137046	-0.192361	TRUE
ENSMUSG00000020122.16	Egfr	1505.32	-0.033674	0.151922	16.2921	0.00265128	0.0141473	1.84933	FALSE	FALSE	FALSE	-0.0555574	-0.0434358	0.522362	0.457163	0.220133	TRUE
ENSMUSG00000042579.2	4632404H12Rik	160.023	0.343344	0.163306	16.2907	0.0026529	0.0141522	1.84917	FALSE	FALSE	FALSE	0.306972	0.388445	0.353638	0.189528	0.309646	TRUE
ENSMUSG00000030844.11	Rgs10	94.9925	0.350042	0.428892	16.2881	0.002656	0.0141651	1.84878	FALSE	FALSE	FALSE	0.454588	0.890151	-0.640632	-0.873066	-0.0422396	TRUE
ENSMUSG00000032046.15	Abhd12	1359.56	-0.170603	0.162405	16.2815	0.00266378	0.0142029	1.84762	FALSE	FALSE	FALSE	-0.139645	0.472137	-0.1646	-0.0852671	0.0206562	TRUE
ENSMUSG00000043241.14	Upf2	560.441	-0.114798	0.108687	16.2788	0.00266701	0.0142164	1.84721	FALSE	FALSE	FALSE	-0.091308	0.0164142	0.354449	0.0295721	0.0772818	TRUE
ENSMUSG00000063358.17	Mapk1	4005.91	-0.347617	0.13735	16.2729	0.002674	0.01425	1.84619	FALSE	FALSE	FALSE	-0.35531	-0.250922	-0.258164	-0.0519658	-0.22909	TRUE
ENSMUSG00000036111.8	Lmo1	17.1444	0.256674	0.508621	16.2548	0.00269564	0.0143578	1.84291	FALSE	TRUE	FALSE	-0.17125	1.17008	1.10559	0.862823	0.741811	TRUE
ENSMUSG00000096054.3	Syne1	7957.89	0.227063	0.184597	16.2554	0.00269493	0.0143578	1.84291	FALSE	FALSE	FALSE	0.297841	0.462	0.497099	0.107553	0.341123	TRUE
ENSMUSG00000058793.14	Cds2	3591.35	0.220574	0.0923618	16.2485	0.00270318	0.0143943	1.84181	FALSE	FALSE	FALSE	0.18069	0.15105	0.23849	0.131361	0.175398	TRUE
ENSMUSG00000034509.9	Mad2l1bp	62.8333	-0.202696	0.19203	16.246	0.00270624	0.0144068	1.84143	FALSE	FALSE	FALSE	-0.172757	-0.343795	-0.495484	-0.581722	-0.398439	TRUE
ENSMUSG00000036362.2	P2ry13	165.177	0.24393	0.608011	16.2345	0.00272014	0.0144733	1.83943	FALSE	FALSE	FALSE	0.321519	1.21594	-1.09583	-1.28697	-0.211335	TRUE
ENSMUSG00000078794.4	Dact3	418.884	-0.0281748	0.145953	16.235	0.00271952	0.0144733	1.83943	FALSE	FALSE	FALSE	0.0663571	-0.586816	-0.218291	-0.3685	-0.276812	TRUE
ENSMUSG00000020257.13	Wdr82	1782.98	0.0314851	0.0666136	16.2332	0.00272171	0.0144779	1.8393	FALSE	FALSE	FALSE	0.0464274	0.0454554	0.235235	0.0266058	0.088431	TRUE
ENSMUSG00000059013.12	Sh2d3c	198.749	0.694776	0.18951	16.2322	0.00272288	0.0144803	1.83922	FALSE	FALSE	FALSE	0.645753	-0.0115745	0.0901681	-0.315845	0.102125	TRUE
ENSMUSG00000028546.17	Elavl4	27.503	-0.143785	0.374007	16.2232	0.00273378	0.0145328	1.83765	FALSE	FALSE	FALSE	-0.285761	0.684066	1.50423	1.37224	0.818693	TRUE
ENSMUSG00000030745.9	Il21r	135.553	0.582216	0.439539	16.2229	0.00273417	0.0145328	1.83765	FALSE	FALSE	FALSE	0.633971	0.842861	-0.634375	-1.01711	-0.0436622	TRUE
ENSMUSG00000028873.16	Cdca8	122.823	-0.0216772	0.387849	16.2212	0.00273629	0.01454	1.83743	FALSE	FALSE	FALSE	-0.0890965	-1.28956	-0.946762	-0.302353	-0.656943	TRUE
ENSMUSG00000053263.3	Gm12592	50.2914	0.455541	0.249359	16.2206	0.00273695	0.01454	1.83743	FALSE	FALSE	FALSE	0.289247	0.498508	0.404996	0.632197	0.456237	TRUE
ENSMUSG00000009293.17	Ube2g2	277.174	-0.28453	0.128166	16.2173	0.00274108	0.0145582	1.83689	FALSE	FALSE	FALSE	-0.274927	-0.164635	-0.278084	-0.418161	-0.283952	TRUE
ENSMUSG00000037957.14	Wdr20	351.878	0.0892634	0.109985	16.2165	0.00274194	0.014559	1.83687	FALSE	FALSE	FALSE	-0.00710765	0.129233	0.390526	0.201096	0.178437	TRUE
ENSMUSG00000036751.7	Cox6b1	1363.26	0.0265583	0.0928563	16.2126	0.00274672	0.0145806	1.83622	FALSE	FALSE	FALSE	0.0743036	0.00837693	0.204114	0.24743	0.133556	TRUE
ENSMUSG00000009863.14	Sdhb	1243.7	-0.0624031	0.093037	16.2083	0.00275206	0.0146052	1.83549	FALSE	FALSE	FALSE	0.0125725	0.123237	0.107099	0.297178	0.135022	TRUE
ENSMUSG00000047879.17	Usp14	1050.97	-0.240831	0.111384	16.2076	0.00275291	0.0146059	1.83547	FALSE	FALSE	FALSE	-0.243492	-0.0181601	-0.33288	-0.181459	-0.193998	TRUE
ENSMUSG00000026255.15	Efhd1	187.199	0.45572	0.244685	16.201	0.00276102	0.0146451	1.83431	FALSE	FALSE	FALSE	0.550729	0.293558	0.453306	0.612693	0.477571	TRUE
ENSMUSG00000019876.15	Pkib	73.0673	-0.685781	0.458747	16.1987	0.00276375	0.0146558	1.83399	FALSE	FALSE	FALSE	-0.397947	0.926069	-0.892165	-0.846516	-0.30264	TRUE
ENSMUSG00000020407.13	Upp1	59.708	-0.158687	0.220727	16.1981	0.0027645	0.014656	1.83398	FALSE	FALSE	FALSE	-0.352757	0.56492	0.551351	0.443519	0.301758	TRUE
ENSMUSG00000027344.14	Fsip1	70.2854	-0.653604	0.310335	16.1974	0.00276542	0.0146571	1.83395	FALSE	FALSE	FALSE	-0.742893	-0.790947	-0.614987	-0.751667	-0.725123	TRUE
ENSMUSG00000061533.16	Cep128	928.374	0.0045863	0.122561	16.1906	0.00277373	0.0146973	1.83276	FALSE	FALSE	FALSE	0.0631981	-0.299729	-0.256434	-0.463832	-0.239199	TRUE
ENSMUSG00000106032.1	Gm42463	45.8653	0.891313	0.264125	16.1837	0.00278229	0.0147389	1.83154	FALSE	FALSE	FALSE	0.522155	0.171159	0.543363	0.156249	0.348232	TRUE
ENSMUSG00000013033.16	Adgrl1	2650.17	0.140197	0.114311	16.1821	0.00278427	0.0147455	1.83134	FALSE	FALSE	FALSE	0.04862	0.0403654	0.390394	0.247644	0.181756	TRUE
ENSMUSG00000095687.2	Rnaset2a	80.6531	-0.852969	0.253374	16.1753	0.00279274	0.0147866	1.83013	FALSE	FALSE	FALSE	-0.942633	0.190119	0.286834	0.0657134	-0.0999917	TRUE
ENSMUSG00000103320.1	Gm37403	62.0944	0.868107	0.358662	16.1708	0.00279834	0.0148124	1.82937	FALSE	FALSE	FALSE	0.607616	0.778477	0.591701	0.243626	0.555355	TRUE
ENSMUSG00000020788.15	Atp2a3	51.1826	0.242873	0.501142	16.1668	0.00280331	0.0148349	1.82872	FALSE	FALSE	FALSE	0.255161	0.943688	-1.69479	-0.914963	-0.352727	TRUE
ENSMUSG00000033149.17	Phldb2	430.047	-0.475555	0.232445	16.1589	0.00281324	0.0148836	1.82729	FALSE	FALSE	FALSE	-0.499241	-0.317233	-0.502592	-0.698628	-0.504424	TRUE
ENSMUSG00000030752.8	Kdm8	64.3043	0.212084	0.205648	16.1447	0.00283101	0.0149737	1.82467	FALSE	FALSE	FALSE	0.3022	0.664313	0.215643	0.29975	0.370477	TRUE
ENSMUSG00000028889.17	Yrdc	114.837	-0.123947	0.135945	16.1411	0.00283555	0.0149939	1.82409	FALSE	FALSE	FALSE	-0.046107	-0.398388	-0.210764	-0.290977	-0.236559	TRUE
ENSMUSG00000060924.15	Csmd1	2578.44	0.33543	0.0894918	16.1381	0.0028394	0.0150103	1.82361	FALSE	FALSE	FALSE	0.323735	-0.027107	-0.0258368	0.0100576	0.0702123	TRUE
ENSMUSG00000003452.15	Bicd1	1023.07	0.0347401	0.132597	16.1326	0.00284629	0.0150429	1.82267	FALSE	FALSE	FALSE	-0.0421666	0.318915	0.4048	0.331914	0.253365	TRUE
ENSMUSG00000016018.4	Mtrex	703.921	-0.297974	0.0987532	16.1293	0.00285042	0.0150499	1.82247	FALSE	FALSE	FALSE	-0.365633	-0.236106	0.137998	0.0579091	-0.101458	TRUE
ENSMUSG00000018286.6	Psmb6	794.369	-0.192705	0.135022	16.1299	0.00284976	0.0150499	1.82247	FALSE	FALSE	FALSE	-0.0656197	-0.526632	-0.256078	-0.389066	-0.309349	TRUE
ENSMUSG00000054400.16	Cklf	133.028	0.668169	0.168372	16.1308	0.00284853	0.0150499	1.82247	FALSE	FALSE	FALSE	0.707687	-0.00437302	-0.101833	-0.177562	0.10598	TRUE
ENSMUSG00000073725.8	Lmbrd1	2882.73	0.127797	0.128767	16.1292	0.00285056	0.0150499	1.82247	FALSE	FALSE	FALSE	0.0687997	0.425207	0.23612	0.288643	0.254693	TRUE
ENSMUSG00000004110.17	Cacna1e	391.433	0.463324	0.202622	16.1118	0.00287278	0.0151633	1.81921	FALSE	FALSE	FALSE	0.371234	0.3214	-0.178203	-0.946058	-0.107907	TRUE
ENSMUSG00000069300.3	H2bc11	126.106	0.165531	0.329934	16.1104	0.00287454	0.0151687	1.81905	FALSE	FALSE	FALSE	0.0907318	-1.33335	-0.69414	-0.105086	-0.51046	TRUE
ENSMUSG00000026500.6	Cox20	337.192	-0.180275	0.103016	16.1095	0.0028757	0.0151709	1.81899	FALSE	FALSE	FALSE	-0.028644	-0.226	0.266849	-0.0724006	-0.015049	TRUE
ENSMUSG00000035891.16	Cerk	464.161	0.146508	0.221704	16.1055	0.00288076	0.0151937	1.81834	FALSE	FALSE	FALSE	0.202621	0.335839	-0.513161	-0.473936	-0.112159	TRUE
ENSMUSG00000075284.10	Wipf1	610.707	0.0552938	0.197942	16.1039	0.00288289	0.015201	1.81813	FALSE	FALSE	FALSE	0.167268	0.289347	-0.534044	-0.342515	-0.104986	TRUE
ENSMUSG00000027080.6	Med19	801.116	-0.278806	0.0892947	16.0999	0.00288796	0.0152238	1.81748	FALSE	FALSE	FALSE	-0.232719	-0.189405	-0.0508576	-0.180982	-0.163491	TRUE
ENSMUSG00000082361.6	Btc	23.0936	0.11085	0.372082	16.0933	0.00289653	0.0152651	1.8163	FALSE	FALSE	FALSE	0.0652555	0.46267	1.42552	-0.131962	0.45537	TRUE
ENSMUSG00000050592.8	Fam78a	35.3335	0.077427	0.578048	16.0847	0.00290757	0.0153193	1.81476	FALSE	FALSE	FALSE	0.205321	0.812169	-1.12976	-0.993528	-0.27645	TRUE
ENSMUSG00000021270.13	Hsp90aa1	20406.8	-0.39291	0.160311	16.0821	0.00291093	0.0153331	1.81437	FALSE	FALSE	FALSE	-0.354582	-0.388031	-0.217863	-0.164082	-0.28114	TRUE
ENSMUSG00000015854.7	Cd5l	69.5386	2.79376	1.05972	16.079	0.00291491	0.0153501	1.81389	FALSE	FALSE	FALSE	1.11104	1.52147	1.3652	1.14445	1.28554	TRUE
ENSMUSG00000024966.9	Stip1	1753.49	-0.280465	0.111656	16.0741	0.00292131	0.0153799	1.81305	FALSE	FALSE	FALSE	-0.217998	-0.382825	-0.073634	-0.0602702	-0.183682	TRUE
ENSMUSG00000020184.15	Mdm2	2087.83	-0.153873	0.0871488	16.0734	0.00292225	0.0153809	1.81302	FALSE	FALSE	FALSE	-0.0728785	-0.198197	-0.173018	-0.0879072	-0.133	TRUE
ENSMUSG00000024900.5	Cpt1a	3181.15	-0.0529077	0.0815388	16.0694	0.00292738	0.0154033	1.81239	FALSE	FALSE	FALSE	-0.0953733	0.193089	0.18619	-0.109973	0.0434831	TRUE
ENSMUSG00000092274.3	Neat1	10977.3	0.945317	0.29788	16.069	0.00292802	0.0154033	1.81239	FALSE	FALSE	FALSE	0.69533	0.422463	-0.586244	-0.259421	0.0680321	TRUE
ENSMUSG00000031400.10	G6pdx	2239.93	-0.330965	0.148866	16.0656	0.00293245	0.0154227	1.81184	FALSE	FALSE	FALSE	-0.444607	0.119142	0.370341	0.565562	0.15261	TRUE
ENSMUSG00000028678.13	Kif2c	103.933	-0.202098	0.376821	16.059	0.00294096	0.0154634	1.81069	FALSE	FALSE	FALSE	-0.284944	-1.2861	-0.767976	-0.634402	-0.743355	TRUE
ENSMUSG00000020048.13	Hsp90b1	8375.33	-0.384383	0.136095	16.0547	0.00294662	0.0154892	1.80997	FALSE	FALSE	FALSE	-0.298533	-0.107513	-0.356582	-0.117386	-0.220004	TRUE
ENSMUSG00000027861.13	Casq2	257.836	-0.507496	0.228251	16.0483	0.00295507	0.0155296	1.80884	FALSE	FALSE	FALSE	-0.253565	-0.234875	-0.228483	-0.996241	-0.428291	TRUE
ENSMUSG00000023036.14	Pcdhgc4	4251.68	0.444973	0.200218	16.042	0.00296337	0.0155693	1.80773	FALSE	FALSE	FALSE	0.650802	0.149217	0.317445	0.431304	0.387192	TRUE
ENSMUSG00000053963.7	Stum	34.488	1.35163	0.381931	16.0399	0.00296611	0.0155797	1.80744	FALSE	FALSE	FALSE	1.10829	0.28049	0.484458	0.565612	0.609712	TRUE
ENSMUSG00000058979.7	Hdhd5	255.872	0.230874	0.12859	16.0303	0.0029788	0.0156423	1.8057	FALSE	FALSE	FALSE	0.214534	0.228293	0.342152	0.106	0.222745	TRUE
ENSMUSG00000039477.16	Tnrc18	8947.35	-0.138382	0.11483	16.0267	0.00298353	0.0156632	1.80512	FALSE	FALSE	FALSE	-0.168746	-0.341687	-0.0949958	-0.287046	-0.223118	TRUE
ENSMUSG00000102615.1	Gm37844	31.882	0.536206	0.429774	16.026	0.00298448	0.0156641	1.80509	FALSE	FALSE	FALSE	0.543283	0.611305	1.21716	0.571341	0.735772	TRUE
ENSMUSG00000027956.11	Tmem144	57.5848	0.238265	0.347059	16.0247	0.00298623	0.0156693	1.80495	FALSE	FALSE	FALSE	0.130871	0.876864	-0.0905698	-1.20308	-0.0714784	TRUE
ENSMUSG00000047798.15	Cd300lf	35.3534	-0.166428	0.610795	16.0235	0.00298775	0.0156732	1.80484	FALSE	FALSE	FALSE	-0.271107	0.220273	-1.99993	-1.38832	-0.859771	TRUE
ENSMUSG00000060803.6	Gstp1	1622.81	-0.00213903	0.0825596	16.009	0.00300712	0.0157668	1.80226	FALSE	FALSE	FALSE	0.132152	-0.064048	0.215459	0.198386	0.120487	TRUE
ENSMUSG00000106802.1	Gm42885	5.92426	1.94388	0.69886	16.0091	0.00300696	0.0157668	1.80226	FALSE	FALSE	FALSE	1.51865	1.08922	1.41717	0.616643	1.16042	TRUE
ENSMUSG00000098950.7	Gm28036	693.898	-0.126977	0.142925	16.0062	0.00301086	0.0157824	1.80183	FALSE	FALSE	FALSE	-0.0672716	0.428767	0.227126	-0.0399339	0.137172	TRUE
ENSMUSG00000002055.9	Spag5	251.159	0.19181	0.199218	15.9982	0.00302164	0.0158308	1.8005	FALSE	FALSE	FALSE	0.11822	-0.760394	-0.206756	-0.477321	-0.331563	TRUE
ENSMUSG00000040138.7	Ndp	307.095	-0.216358	0.186431	15.9983	0.00302149	0.0158308	1.8005	FALSE	FALSE	FALSE	-0.210473	0.406293	0.387291	0.436885	0.254999	TRUE
ENSMUSG00000029851.5	Tcaf2	521.317	-0.0231181	0.12531	15.9952	0.00302557	0.0158473	1.80004	FALSE	FALSE	FALSE	-0.126372	0.337018	0.375692	-0.112227	0.118528	TRUE
ENSMUSG00000010136.14	Pifo	869.952	-0.185057	0.158119	15.9811	0.00304458	0.0159387	1.79755	FALSE	FALSE	FALSE	-0.0266155	-0.419419	-0.297806	-0.570676	-0.328629	TRUE
ENSMUSG00000072915.3	Gm12258	171.219	-0.0389544	0.171552	15.9817	0.00304382	0.0159387	1.79755	FALSE	FALSE	FALSE	-0.0503069	0.222148	0.373399	0.620159	0.29135	TRUE
ENSMUSG00000049536.5	Tceal1	362.846	-0.101101	0.163977	15.9799	0.00304629	0.0159436	1.79741	FALSE	FALSE	FALSE	-0.12703	-0.387547	-0.259857	-0.67553	-0.362491	TRUE
ENSMUSG00000066440.5	Zfyve26	1005.57	0.205651	0.119221	15.9611	0.00307175	0.0160728	1.79391	FALSE	TRUE	FALSE	0.1644	0.393324	0.173233	0.0200612	0.187755	TRUE
ENSMUSG00000020081.5	Tacr2	13.4828	0.706238	0.416711	15.9593	0.00307422	0.0160816	1.79367	FALSE	FALSE	FALSE	-0.0959015	0.460571	0.977622	0.0226978	0.341247	TRUE
ENSMUSG00000078429.9	Ctdsp2	5689.32	-0.298401	0.0815991	15.9512	0.00308539	0.0161359	1.79221	FALSE	FALSE	FALSE	-0.30024	-0.0648916	0.0460172	0.108296	-0.0527046	TRUE
ENSMUSG00000024349.10	Sting1	86.4999	-0.166761	0.409651	15.9314	0.00311259	0.016274	1.78851	FALSE	FALSE	FALSE	-0.0691103	0.391496	-1.16683	-0.955106	-0.449889	TRUE
ENSMUSG00000042985.7	Upk3b	4.11513	-0.0158614	0.969643	15.9276	0.00311784	0.0162973	1.78789	FALSE	FALSE	FALSE	0.00651179	-2.02022	-1.83206	-2.3618	-1.55189	TRUE
ENSMUSG00000037860.15	Aim2	44.1872	0.0946801	0.457238	15.9258	0.00312035	0.0163062	1.78765	FALSE	FALSE	FALSE	0.117039	0.451422	-1.25442	-0.745937	-0.357974	TRUE
ENSMUSG00000026737.12	Pip4k2a	850.591	0.176673	0.131229	15.9214	0.00312653	0.0163343	1.7869	FALSE	FALSE	FALSE	0.138206	-0.0789261	-0.328537	-0.400264	-0.16738	TRUE
ENSMUSG00000032479.15	Map4	9222.2	0.0115634	0.0709411	15.9169	0.00313278	0.0163628	1.78614	FALSE	FALSE	FALSE	0.0322504	0.170776	0.13518	0.221446	0.139913	TRUE
ENSMUSG00000023832.14	Acat2	579.767	0.201531	0.196333	15.916	0.003134	0.016365	1.78608	FALSE	FALSE	FALSE	0.268829	0.199463	0.532782	0.362898	0.340993	TRUE
ENSMUSG00000024012.18	Mtch1	1987.6	0.154122	0.112574	15.9114	0.00314041	0.0163943	1.78531	FALSE	FALSE	FALSE	0.192681	0.156457	0.255018	0.322987	0.231786	TRUE
ENSMUSG00000002763.16	Pex6	913.736	0.16027	0.123603	15.9089	0.00314384	0.016407	1.78497	FALSE	FALSE	FALSE	0.199197	0.281355	0.29503	0.166723	0.235576	TRUE
ENSMUSG00000041911.3	Dlx1	169.208	0.592979	0.31831	15.9085	0.00314443	0.016407	1.78497	FALSE	TRUE	FALSE	0.476104	0.0210443	0.704026	1.31641	0.629396	TRUE
ENSMUSG00000071715.12	Ncf4	30.7022	0.0663581	0.396497	15.9053	0.00314885	0.0164258	1.78447	FALSE	FALSE	FALSE	0.226786	0.353771	-1.17634	-0.725403	-0.330297	TRUE
ENSMUSG00000021265.3	Slc25a29	46.1326	0.309405	0.261129	15.9032	0.00315184	0.0164372	1.78417	FALSE	FALSE	FALSE	0.121571	0.365093	0.655485	0.602111	0.436065	TRUE
ENSMUSG00000073405.6	H2-T-ps	11.4808	-0.973919	0.515912	15.8965	0.00316121	0.0164819	1.78299	FALSE	FALSE	FALSE	-0.844871	-1.22403	-0.73514	-1.61916	-1.1058	TRUE
ENSMUSG00000043998.10	Mgat2	472.819	-0.16192	0.112307	15.8951	0.00316319	0.016488	1.78283	FALSE	FALSE	FALSE	-0.17862	-0.272963	-0.286992	-0.152422	-0.222749	TRUE
ENSMUSG00000098176.2	Ccdc166	38.5567	-0.13002	0.289677	15.8943	0.00316432	0.0164897	1.78279	FALSE	FALSE	FALSE	-0.049882	-0.250817	0.600331	1.15825	0.364471	TRUE
ENSMUSG00000002741.9	Ykt6	1451.46	0.106142	0.0702872	15.8891	0.00317161	0.0165212	1.78196	FALSE	FALSE	FALSE	0.139988	0.068653	-0.0210618	-0.247793	-0.0150537	TRUE
ENSMUSG00000020476.14	Dbnl	928.137	-0.0434116	0.100504	15.8889	0.00317197	0.0165212	1.78196	FALSE	FALSE	FALSE	0.0367423	-0.197252	-0.313672	-0.365492	-0.209918	TRUE
ENSMUSG00000019214.14	Chtf18	54.0841	-0.207429	0.257015	15.8875	0.00317388	0.0165227	1.78192	FALSE	FALSE	FALSE	-0.457456	-0.726288	-0.589307	-0.670974	-0.611006	TRUE
ENSMUSG00000041926.15	Rnpep	1108.59	-0.0385093	0.0962242	15.888	0.00317326	0.0165227	1.78192	FALSE	FALSE	FALSE	-0.0739452	-0.265309	-0.169243	-0.335684	-0.211045	TRUE
ENSMUSG00000027313.3	Chac1	47.7737	-0.301305	0.227641	15.8865	0.00317529	0.0165259	1.78184	FALSE	FALSE	FALSE	-0.241545	-0.60584	-0.487197	-0.113035	-0.361904	TRUE
ENSMUSG00000020376.17	Rnf130	1488.27	0.184838	0.094622	15.885	0.00317737	0.0165325	1.78166	FALSE	FALSE	FALSE	0.169568	0.212165	0.1155	0.0739436	0.142794	TRUE
ENSMUSG00000037773.14	Pced1a	246.072	0.165401	0.0898426	15.8842	0.0031786	0.0165347	1.7816	FALSE	FALSE	FALSE	0.104974	0.24867	0.087108	0.175697	0.154112	TRUE
ENSMUSG00000001120.15	Pcbp3	530.612	-0.291327	0.16131	15.8804	0.00318391	0.0165557	1.78105	FALSE	FALSE	FALSE	-0.267175	-0.489094	-0.323293	0.112901	-0.241665	TRUE
ENSMUSG00000068263.11	Efcc1	110.58	0.395098	0.309851	15.8802	0.00318425	0.0165557	1.78105	FALSE	FALSE	FALSE	0.639231	1.34669	0.0501591	-0.195816	0.460066	TRUE
ENSMUSG00000022385.11	Gtse1	359.439	0.0603779	0.237721	15.876	0.0031902	0.0165824	1.78035	FALSE	FALSE	FALSE	0.0810847	-0.815767	-0.549494	-0.431937	-0.429028	TRUE
ENSMUSG00000097750.2	Gm4673	178.54	0.402927	0.178752	15.8747	0.003192	0.0165876	1.78022	FALSE	FALSE	FALSE	0.406981	0.56624	-0.0500904	0.257516	0.295162	TRUE
ENSMUSG00000030471.17	Zdhhc13	281.782	0.0883029	0.113067	15.8688	0.00320041	0.016627	1.77919	FALSE	FALSE	FALSE	0.132832	-0.318797	-0.260625	-0.275518	-0.180527	TRUE
ENSMUSG00000033545.14	Znrf1	765.758	0.114396	0.0942152	15.8659	0.00320451	0.0166441	1.77874	FALSE	FALSE	FALSE	0.122529	0.110807	0.226285	0.298573	0.189548	TRUE
ENSMUSG00000030560.17	Ctsc	1429.88	0.583555	0.296258	15.8635	0.00320794	0.0166577	1.77839	FALSE	FALSE	FALSE	0.732113	0.431393	-0.868508	-0.498985	-0.0509968	TRUE
ENSMUSG00000115987.1	Vps28	870.121	0.0614928	0.0904951	15.8626	0.00320922	0.0166601	1.77832	FALSE	FALSE	FALSE	0.139255	0.0539151	0.134585	0.230981	0.139684	TRUE
ENSMUSG00000031399.15	Fam3a	359.339	-0.162579	0.0971303	15.8601	0.00321271	0.0166698	1.77807	FALSE	FALSE	FALSE	-0.0999841	-0.249787	-0.251792	-0.243723	-0.211321	TRUE
ENSMUSG00000090231.10	Cfb	51.7627	-1.48695	0.571784	15.8605	0.00321222	0.0166698	1.77807	FALSE	FALSE	FALSE	-1.57521	-2.17066	0.101122	0.531925	-0.778205	TRUE
ENSMUSG00000030729.17	Pgm2l1	215.235	-0.298497	0.321879	15.8564	0.00321801	0.0166931	1.77746	FALSE	FALSE	FALSE	-0.267058	0.308734	-0.887404	-0.717785	-0.390878	TRUE
ENSMUSG00000097231.2	Gm26852	28.5224	0.681796	0.326046	15.8539	0.00322159	0.0167074	1.77709	FALSE	FALSE	FALSE	0.590076	0.833207	0.350014	0.473567	0.561716	TRUE
ENSMUSG00000030965.19	Abraxas2	569.003	-0.165443	0.0722148	15.8527	0.00322338	0.0167125	1.77696	FALSE	FALSE	FALSE	-0.183887	0.00621886	-0.224624	-0.0808409	-0.120783	TRUE
ENSMUSG00000045657.3	Pcdhb10	23.4908	0.187454	0.361336	15.8504	0.0032266	0.0167249	1.77664	FALSE	FALSE	FALSE	0.332272	-0.246356	1.10688	1.16054	0.588334	TRUE
ENSMUSG00000079436.3	Kcnj13	99.2986	-0.346546	0.308367	15.8492	0.00322834	0.0167297	1.77651	FALSE	FALSE	FALSE	-0.579978	-0.73698	-0.448066	-0.882708	-0.661933	TRUE
ENSMUSG00000058914.12	C1qtnf3	17.1035	0.459353	0.545891	15.8395	0.00324227	0.0167976	1.77475	FALSE	FALSE	FALSE	0.451317	-1.25334	-0.779732	-1.52217	-0.775982	TRUE
ENSMUSG00000035559.9	Mpv17l2	404.172	-0.217164	0.144445	15.838	0.00324438	0.0168001	1.77469	FALSE	FALSE	FALSE	-0.0964554	0.329138	0.158583	0.210614	0.15047	TRUE
ENSMUSG00000047250.13	Ptgs1	158.826	0.645614	0.482011	15.8382	0.00324415	0.0168001	1.77469	FALSE	FALSE	FALSE	0.670158	1.18187	-0.751109	-1.4321	-0.0827963	TRUE
ENSMUSG00000022969.13	Il10rb	466.166	-0.11295	0.242363	15.8347	0.00324912	0.0168203	1.77416	FALSE	FALSE	FALSE	0.00770393	-0.0327833	-0.773872	-0.523122	-0.330519	TRUE
ENSMUSG00000019873.8	Reep3	3000	0.246877	0.161657	15.8309	0.00325465	0.0168447	1.77354	FALSE	FALSE	FALSE	0.241713	0.439048	0.27341	0.335777	0.322487	TRUE
ENSMUSG00000044279.15	Crb3	12.2896	-0.269639	0.542541	15.824	0.00326465	0.0168923	1.77231	FALSE	FALSE	FALSE	-0.65445	-0.930513	-1.90501	-1.06574	-1.13893	TRUE
ENSMUSG00000004880.11	Lbr	288.127	-0.376285	0.18125	15.8189	0.00327204	0.0169219	1.77155	FALSE	FALSE	FALSE	-0.416306	-0.471393	-0.250507	-0.273129	-0.352834	TRUE
ENSMUSG00000026956.15	Uap1l1	199.295	0.22197	0.170015	15.8192	0.00327165	0.0169219	1.77155	FALSE	FALSE	FALSE	0.37023	0.369478	-0.0443832	-0.410466	0.0712147	TRUE
ENSMUSG00000037940.17	Inpp4b	351.427	0.212927	0.227274	15.8143	0.00327875	0.0169524	1.77077	FALSE	FALSE	FALSE	0.203543	0.51204	-0.533058	-0.597667	-0.103786	TRUE
ENSMUSG00000022751.9	Nit2	209.606	0.177407	0.146643	15.8121	0.0032819	0.0169644	1.77046	FALSE	FALSE	FALSE	0.20922	0.305902	0.244696	0.25926	0.25477	TRUE
ENSMUSG00000021973.9	Micu2	721.378	-0.382803	0.11047	15.8049	0.00329242	0.0170144	1.76918	FALSE	FALSE	FALSE	-0.367244	-0.0725854	-0.219959	0.00026959	-0.16488	TRUE
ENSMUSG00000103183.1	Gm37090	86.8608	0.576883	0.256145	15.8022	0.00329636	0.0170305	1.76877	FALSE	FALSE	FALSE	0.358689	0.657208	0.0293288	0.760546	0.451443	TRUE
ENSMUSG00000060913.6	Trim55	3.01698	0.0553699	1.30527	15.7984	0.00330197	0.0170552	1.76814	FALSE	FALSE	FALSE	-0.223639	-0.0804084	-2.4453	-2.72333	-1.36817	TRUE
ENSMUSG00000002279.19	Lmf1	223.16	0.196082	0.120444	15.7968	0.00330427	0.0170586	1.76806	FALSE	FALSE	FALSE	0.221757	0.303369	0.242544	0.204101	0.242943	TRUE
ENSMUSG00000069910.2	Spdl1	41.4541	-0.0808071	0.357428	15.7968	0.0033043	0.0170586	1.76806	FALSE	FALSE	FALSE	-0.181304	-0.770804	-0.921284	-0.715281	-0.647168	TRUE
ENSMUSG00000033106.6	Slc7a6os	182.492	0.0941317	0.120487	15.793	0.00330981	0.0170828	1.76744	FALSE	FALSE	FALSE	0.0685981	0.36371	0.151495	0.0327002	0.154126	TRUE
ENSMUSG00000027744.4	Stoml3	30.8285	0.426685	0.401501	15.7905	0.00331361	0.0170981	1.76705	FALSE	FALSE	FALSE	0.752679	0.526422	0.712374	-0.527245	0.366058	TRUE
ENSMUSG00000044811.13	Cd300c2	88.3898	0.620988	0.488447	15.7867	0.00331922	0.0171184	1.76654	FALSE	FALSE	FALSE	0.737282	0.569952	-0.99234	-0.503338	-0.0471109	TRUE
ENSMUSG00000068040.10	Tm9sf4	1801.25	-0.170751	0.0641424	15.7868	0.00331893	0.0171184	1.76654	FALSE	FALSE	FALSE	-0.174116	0.00615754	-0.177601	-0.125258	-0.117705	TRUE
ENSMUSG00000035623.14	Rsf1	1279.84	-0.0533258	0.0951052	15.7846	0.00332231	0.01713	1.76624	FALSE	FALSE	FALSE	-0.10106	0.0624056	0.305667	0.314216	0.145307	TRUE
ENSMUSG00000010205.11	Raver1	1474.12	0.0662141	0.119728	15.7739	0.0033381	0.0172017	1.76443	FALSE	FALSE	FALSE	0.061267	-0.427752	-0.256494	-0.141616	-0.191149	TRUE
ENSMUSG00000039197.10	Adk	680.186	0.145066	0.173609	15.773	0.00333935	0.0172017	1.76443	FALSE	FALSE	FALSE	-0.00374865	0.356698	0.555776	0.264838	0.293391	TRUE
ENSMUSG00000052837.7	Junb	877.357	0.113038	0.258222	15.7741	0.00333781	0.0172017	1.76443	FALSE	TRUE	TRUE	0.0292763	-0.466171	-0.748154	0.799735	-0.0963284	TRUE
ENSMUSG00000107881.1	Gm44250	276.241	-0.569623	0.184297	15.7729	0.00333958	0.0172017	1.76443	FALSE	FALSE	FALSE	-0.575356	-0.00918844	-0.389571	-0.168618	-0.285683	TRUE
ENSMUSG00000023192.12	Grm2	28.9123	0.00190354	0.490503	15.7702	0.00334359	0.017218	1.76402	FALSE	FALSE	FALSE	-0.0324454	0.953342	1.2576	1.8254	1.00098	TRUE
ENSMUSG00000036450.4	Hif1an	533.378	0.164449	0.0713701	15.7693	0.00334489	0.0172204	1.76396	FALSE	FALSE	FALSE	0.148629	0.203377	0.00893626	0.176226	0.134292	TRUE
ENSMUSG00000048731.15	Ggnbp1	66.8802	0.887061	0.357579	15.7686	0.00334593	0.0172215	1.76393	FALSE	FALSE	FALSE	1.01187	0.676907	0.467524	0.438446	0.648686	TRUE
ENSMUSG00000031310.16	Zmym3	2207.16	0.0639511	0.102407	15.7674	0.00334772	0.0172264	1.76381	FALSE	FALSE	FALSE	0.00259421	-0.207783	-0.136554	-0.364464	-0.176552	TRUE
ENSMUSG00000026502.13	Desi2	905.185	0.0571754	0.110877	15.7664	0.00334926	0.0172299	1.76372	FALSE	FALSE	FALSE	0.0493781	0.213114	0.278591	0.266646	0.201932	TRUE
ENSMUSG00000025558.19	Dock9	740.909	0.358831	0.117208	15.7606	0.00335776	0.0172693	1.76272	FALSE	FALSE	FALSE	0.313491	0.215078	0.214273	-0.201506	0.135334	TRUE
ENSMUSG00000026424.8	Gpr37l1	3194.79	0.112021	0.178572	15.755	0.00336624	0.0173086	1.76174	FALSE	FALSE	FALSE	0.164331	0.475987	0.350295	0.360001	0.337653	TRUE
ENSMUSG00000019774.8	Mtrf1l	76.7056	0.493079	0.194207	15.7524	0.00337006	0.0173236	1.76136	FALSE	FALSE	FALSE	0.579204	0.35242	0.398977	-0.00532214	0.33132	TRUE
ENSMUSG00000030088.15	Aldh1l1	3673.96	0.391161	0.178604	15.7519	0.00337085	0.0173236	1.76136	FALSE	FALSE	FALSE	0.323736	0.132511	0.530858	0.262784	0.312472	TRUE
ENSMUSG00000062110.14	Scfd2	231.74	-0.0520241	0.118912	15.7508	0.00337247	0.0173276	1.76126	FALSE	FALSE	FALSE	-0.017287	0.169378	0.291075	0.373279	0.204111	TRUE
ENSMUSG00000040387.16	Klhl32	340.2	0.214449	0.181187	15.75	0.00337366	0.0173294	1.76122	FALSE	FALSE	FALSE	0.0882254	0.565462	0.367053	0.209344	0.307521	TRUE
ENSMUSG00000032754.14	Slc8b1	230.772	0.616991	0.229216	15.7459	0.00337983	0.017354	1.7606	FALSE	FALSE	FALSE	0.61862	0.423208	0.361977	0.273462	0.419317	TRUE
ENSMUSG00000117290.1	Gm34883	14.5223	1.0784	0.373975	15.7457	0.00338016	0.017354	1.7606	FALSE	FALSE	FALSE	1.05613	0.155632	0.668533	-0.331775	0.38713	TRUE
ENSMUSG00000031537.15	Ikbkb	593.764	0.189054	0.0964039	15.7408	0.00338747	0.0173872	1.75977	FALSE	FALSE	FALSE	0.159348	0.156644	0.260144	0.178606	0.188685	TRUE
ENSMUSG00000032609.12	Klhdc8b	650.448	0.181895	0.152766	15.7371	0.00339304	0.0174094	1.75922	FALSE	FALSE	FALSE	0.242663	0.404629	0.262092	-0.0125627	0.224205	TRUE
ENSMUSG00000113185.1	Gm47127	7.85589	0.145777	0.560345	15.7368	0.00339349	0.0174094	1.75922	FALSE	FALSE	FALSE	0.211621	-1.47385	-1.4786	-1.1408	-0.970407	TRUE
ENSMUSG00000027582.16	Zgpat	347.519	0.275028	0.163047	15.7297	0.00340412	0.0174596	1.75797	FALSE	FALSE	FALSE	0.254889	0.19987	0.500745	0.257621	0.303281	TRUE
ENSMUSG00000046321.8	Hs3st2	7.27158	0.7167	0.729068	15.727	0.0034082	0.0174761	1.75756	FALSE	FALSE	FALSE	0.714881	-0.191104	1.55222	1.34331	0.854829	TRUE
ENSMUSG00000110559.1	Gm26843	2.46606	2.55933	1.17238	15.7263	0.00340929	0.0174773	1.75753	FALSE	FALSE	FALSE						FALSE
ENSMUSG00000059791.14	Nrm	84.4371	-0.09941	0.23513	15.7253	0.00341077	0.0174805	1.75745	FALSE	FALSE	FALSE	-0.0261409	-0.668407	-0.614799	-0.486453	-0.44895	TRUE
ENSMUSG00000025969.15	Nrp2	810.695	-0.23353	0.291755	15.7221	0.00341566	0.0175012	1.75693	FALSE	FALSE	FALSE	-0.0699253	0.361761	-0.880461	-0.747362	-0.333997	TRUE
ENSMUSG00000024986.12	Hhex	28.9036	0.648171	0.567409	15.7135	0.00342878	0.0175596	1.75548	FALSE	TRUE	FALSE	0.162522	0.913634	-1.026	-0.806173	-0.189004	TRUE
ENSMUSG00000111774.1	Gm38398	10.0989	0.460438	0.446689	15.7137	0.00342842	0.0175596	1.75548	FALSE	FALSE	FALSE	-0.231391	-0.680919	-0.696428	-1.09074	-0.674871	TRUE
ENSMUSG00000078670.3	Fam174b	358.468	-0.176223	0.170391	15.7117	0.00343142	0.0175687	1.75526	FALSE	FALSE	FALSE	-0.332662	0.0749641	0.490029	0.0809369	0.078317	TRUE
ENSMUSG00000031657.16	Heatr3	533.179	-0.275318	0.087974	15.7079	0.00343722	0.017594	1.75463	FALSE	FALSE	FALSE	-0.26699	-0.095715	0.134798	-0.102755	-0.0826655	TRUE
ENSMUSG00000003234.16	Abcf3	569.56	-0.0479063	0.0803261	15.7009	0.00344787	0.0176398	1.75351	FALSE	FALSE	FALSE	0.00852594	0.0751014	0.241508	0.193049	0.129546	TRUE
ENSMUSG00000040006.13	Ginm1	982.8	-0.346841	0.11182	15.7013	0.00344735	0.0176398	1.75351	FALSE	FALSE	FALSE	-0.306141	-0.218114	-0.154578	0.00461413	-0.168555	TRUE
ENSMUSG00000089617.1	Scarna10	218.557	0.803364	0.257944	15.7	0.00344932	0.0176428	1.75343	FALSE	FALSE	FALSE	0.586919	0.0576972	0.524691	0.560104	0.432353	TRUE
ENSMUSG00000032503.18	Arpp21	69.9156	0.420598	0.428844	15.6983	0.00345188	0.0176514	1.75322	FALSE	FALSE	FALSE	0.138257	0.888545	1.27744	1.06615	0.842598	TRUE
ENSMUSG00000066800.11	Rnasel	139.72	0.0752051	0.441904	15.6917	0.00346197	0.0176986	1.75206	FALSE	FALSE	FALSE	0.116944	0.983449	-0.661513	-0.541103	-0.0255557	TRUE
ENSMUSG00000028443.6	Nudt2	205.747	0.263704	0.143359	15.6874	0.00346871	0.0177287	1.75132	FALSE	FALSE	FALSE	0.3637	-0.00222546	0.395356	0.302038	0.264717	TRUE
ENSMUSG00000020053.18	Igf1	666.191	0.173758	0.457132	15.6821	0.00347684	0.0177614	1.75052	FALSE	FALSE	FALSE	0.169995	1.04869	-0.934117	-0.69522	-0.102663	TRUE
ENSMUSG00000041119.12	Pde9a	231.389	0.210263	0.159223	15.6824	0.00347638	0.0177614	1.75052	FALSE	FALSE	FALSE	0.0378712	0.435461	0.286717	0.186733	0.236696	TRUE
ENSMUSG00000025197.9	Cyp2c23	3.09912	-1.36399	0.980721	15.6789	0.00348169	0.0177805	1.75005	FALSE	FALSE	FALSE	-1.37692	-0.810513	-2.35597	1.30588	-0.809379	TRUE
ENSMUSG00000048779.5	P2ry6	372.33	0.188557	0.4522	15.6785	0.00348233	0.0177805	1.75005	FALSE	FALSE	FALSE	0.330507	1.0389	-1.16089	-0.688832	-0.120078	TRUE
ENSMUSG00000002428.12	Hltf	605.792	-0.0136053	0.116347	15.676	0.00348623	0.017796	1.74968	FALSE	TRUE	TRUE	-0.0543962	-0.337931	-0.247562	-0.115626	-0.188879	TRUE
ENSMUSG00000003974.6	Grm3	286.889	0.183428	0.293445	15.6603	0.0035106	0.0179159	1.74676	FALSE	FALSE	FALSE	0.0857069	-0.0935232	1.12245	0.422707	0.384334	TRUE
ENSMUSG00000044167.6	Foxo1	2377.46	0.0117243	0.0893611	15.6595	0.00351185	0.0179179	1.74671	FALSE	TRUE	TRUE	-0.024129	0.128072	0.239686	0.39673	0.18509	TRUE
ENSMUSG00000034177.15	Rnf43	11.2535	1.46767	0.59606	15.6575	0.00351488	0.0179289	1.74645	FALSE	FALSE	FALSE	1.35736	0.147275	0.960764	1.18436	0.912439	TRUE
ENSMUSG00000038965.17	Ube2l3	4201.23	0.0122853	0.0727586	15.6339	0.0035519	0.0181132	1.742	FALSE	FALSE	FALSE	0.0142331	0.140712	0.179499	0.0653055	0.0999374	TRUE
ENSMUSG00000014763.8	Fam120b	937.776	0.0404226	0.0670132	15.621	0.00357233	0.0182129	1.73962	FALSE	FALSE	FALSE	0.0479369	0.00986642	0.181309	0.215049	0.11354	TRUE
ENSMUSG00000029723.16	Tsc22d4	4364.86	0.011519	0.126866	15.6199	0.00357405	0.0182171	1.73952	FALSE	TRUE	FALSE	0.0498729	0.196757	0.324361	0.337983	0.227243	TRUE
ENSMUSG00000027162.7	Lin7c	2514.63	-0.321195	0.134817	15.6156	0.0035808	0.018247	1.73881	FALSE	FALSE	FALSE	-0.339869	-0.362474	-0.113756	-0.242326	-0.264606	TRUE
ENSMUSG00000050926.5	Dcaf12l2	12.7487	0.000589322	0.456072	15.6122	0.0035862	0.0182699	1.73826	FALSE	FALSE	FALSE	-0.238722	-1.00646	-1.21205	-0.901768	-0.839752	TRUE
ENSMUSG00000025582.4	Nptx1	20.8542	0.181235	0.385337	15.6109	0.00358823	0.0182757	1.73813	FALSE	FALSE	FALSE	0.244063	1.18251	0.940289	0.941039	0.826974	TRUE
ENSMUSG00000036006.20	Ripor2	418.339	0.448542	0.211897	15.6096	0.00359036	0.0182775	1.73808	FALSE	FALSE	FALSE	0.350782	-0.0311332	-0.239607	-1.03622	-0.239044	TRUE
ENSMUSG00000037541.22	Shank2	1882.3	0.178534	0.145502	15.6098	0.00359006	0.0182775	1.73808	FALSE	FALSE	FALSE	0.231989	-0.178866	-0.221192	-0.648291	-0.20409	TRUE
ENSMUSG00000030317.8	Timp4	612.102	0.12903	0.207349	15.6078	0.00359319	0.0182873	1.73785	FALSE	FALSE	FALSE	0.0326923	0.560599	0.399702	0.465853	0.364712	TRUE
ENSMUSG00000002111.8	Spi1	302.225	0.544737	0.382576	15.6064	0.00359543	0.0182942	1.73769	FALSE	TRUE	TRUE	0.718757	0.669044	-1.0208	-0.649788	-0.0706975	TRUE
ENSMUSG00000032122.15	Slc37a2	255.488	0.124165	0.292194	15.6049	0.00359779	0.0183016	1.73751	FALSE	FALSE	FALSE	0.0965226	0.62046	-0.532319	-0.396581	-0.0529794	TRUE
ENSMUSG00000093862.2	Gm5117	3.35164	0.667766	0.964099	15.5997	0.00360621	0.0183399	1.7366	FALSE	FALSE	FALSE	-0.0765522	-1.96582	-1.67181	-0.852847	-1.14176	TRUE
ENSMUSG00000021451.16	Sema4d	541.888	0.218095	0.217456	15.5984	0.0036083	0.018346	1.73646	FALSE	FALSE	FALSE	0.241941	0.381676	-0.504145	0.114962	0.0586084	TRUE
ENSMUSG00000021981.10	Cab39l	604.344	-0.357021	0.154234	15.5914	0.00361936	0.0183977	1.73524	FALSE	FALSE	FALSE	-0.288513	-0.249719	-0.285375	-0.354341	-0.294487	TRUE
ENSMUSG00000009621.18	Vav2	459.447	-0.252505	0.17264	15.5881	0.00362475	0.0184205	1.7347	FALSE	FALSE	FALSE	-0.221528	-0.51145	-0.282934	-0.345926	-0.340459	TRUE
ENSMUSG00000004698.11	Hdac9	435.822	0.0357699	0.17324	15.5842	0.00363105	0.0184456	1.73411	FALSE	FALSE	FALSE	0.086402	0.280073	-0.316576	-0.811045	-0.190286	TRUE
ENSMUSG00000108574.1	Gm44981	3.49673	-2.10704	1.03546	15.5839	0.0036315	0.0184456	1.73411	FALSE	FALSE	FALSE	-1.53315	0.550124	-1.42258	-0.312353	-0.679488	TRUE
ENSMUSG00000033623.13	Pcgf3	1181.17	-0.302624	0.104806	15.5825	0.00363369	0.0184522	1.73395	FALSE	FALSE	FALSE	-0.255843	-0.188173	-0.175688	0.015676	-0.151007	TRUE
ENSMUSG00000046463.5	5930403N24Rik	82.047	0.621183	0.205668	15.5791	0.00363927	0.0184714	1.7335	FALSE	FALSE	FALSE	0.718624	0.16633	0.308388	0.274828	0.367043	TRUE
ENSMUSG00000047821.16	Trim16	74.3523	-0.0461047	0.237544	15.5791	0.00363914	0.0184714	1.7335	FALSE	FALSE	FALSE	-0.0688661	-0.524036	-0.746941	-0.454643	-0.448622	TRUE
ENSMUSG00000027809.14	Etfdh	704.493	-0.0128644	0.102086	15.5777	0.0036415	0.0184781	1.73334	FALSE	FALSE	FALSE	-0.100487	0.116962	0.366984	0.0726587	0.11403	TRUE
ENSMUSG00000039860.19	Srrm3	11.1792	-0.083762	0.552397	15.5748	0.00364619	0.0184927	1.733	FALSE	FALSE	FALSE	-0.273003	0.568509	1.43294	2.64877	1.0943	TRUE
ENSMUSG00000085440.1	Sorbs2os	53.2316	0.292878	0.396249	15.575	0.00364586	0.0184927	1.733	FALSE	FALSE	FALSE	0.286737	-0.725092	-1.18413	-0.771041	-0.598382	TRUE
ENSMUSG00000026632.17	Tatdn3	132.716	0.345991	0.190576	15.5717	0.00365114	0.0185133	1.73252	FALSE	FALSE	FALSE	0.318377	0.320445	0.163217	0.596212	0.349563	TRUE
ENSMUSG00000057329.7	Bcl2	1201.7	0.608426	0.152849	15.5711	0.00365209	0.0185135	1.73251	FALSE	FALSE	FALSE	0.520092	-0.00554184	-0.00886491	0.0661311	0.142954	TRUE
ENSMUSG00000045980.13	Tmem104	787.562	-0.115874	0.168261	15.5649	0.00366225	0.0185604	1.73141	FALSE	FALSE	FALSE	-0.0197179	0.383206	-0.237004	-0.286666	-0.0400454	TRUE
ENSMUSG00000024830.17	Rps6kb2	226.691	0.301101	0.149879	15.5624	0.00366628	0.0185762	1.73104	FALSE	FALSE	FALSE	0.35263	0.422658	0.13343	-0.0258032	0.220729	TRUE
ENSMUSG00000020390.12	Ube2b	1910.12	-0.26224	0.121326	15.5595	0.003671	0.0185956	1.73059	FALSE	FALSE	FALSE	-0.24304	-0.0940782	-0.29569	-0.253819	-0.221657	TRUE
ENSMUSG00000056220.14	Pla2g4a	274.589	-0.154748	0.233051	15.5556	0.00367736	0.0186232	1.72995	FALSE	FALSE	FALSE	-0.0547173	0.208138	-0.738032	-0.432101	-0.254178	TRUE
ENSMUSG00000049353.17	Rd3	243.478	0.326088	0.187658	15.5533	0.00368112	0.0186376	1.72961	FALSE	FALSE	FALSE	0.457209	0.474851	0.292378	-0.0928762	0.28289	TRUE
ENSMUSG00000015839.6	Nfe2l2	6096.53	-0.0124363	0.111163	15.5521	0.00368304	0.0186427	1.72949	FALSE	TRUE	TRUE	-0.0405352	-0.321234	-0.303039	-0.0828361	-0.186911	TRUE
ENSMUSG00000071646.9	Mta2	943.425	-0.0985936	0.0629129	15.5509	0.00368492	0.0186476	1.72938	FALSE	TRUE	FALSE	-0.0676616	-0.0425448	0.17779	0.194735	0.0655796	TRUE
ENSMUSG00000038086.4	Hspb2	18.2154	-0.160822	0.405384	15.5481	0.00368956	0.0186665	1.72894	FALSE	FALSE	FALSE	0.0340188	-0.736581	-1.24406	-1.99165	-0.984567	TRUE
ENSMUSG00000052609.9	Plekhg3	681.784	0.00660924	0.182452	15.5447	0.00369514	0.0186901	1.72839	FALSE	FALSE	FALSE	-0.0226558	-0.577134	-0.221121	-0.34737	-0.29207	TRUE
ENSMUSG00000031379.13	Pir	196.245	-0.422892	0.166207	15.5321	0.00371587	0.0187903	1.72607	FALSE	FALSE	FALSE	-0.404239	-0.299026	0.336706	0.305521	-0.0152598	TRUE
ENSMUSG00000027858.13	Tspan2	368.164	0.110375	0.187185	15.5308	0.00371786	0.0187958	1.72594	FALSE	FALSE	FALSE	0.180621	-0.509856	-0.59288	-0.0534125	-0.243882	TRUE
ENSMUSG00000043969.4	Emx2	210.061	-0.0324077	0.159209	15.5268	0.00372451	0.0188201	1.72538	FALSE	TRUE	FALSE	0.00108122	-0.100396	0.359957	0.678233	0.234719	TRUE
ENSMUSG00000056854.4	Pou3f4	342.024	-0.0410071	0.168993	15.5271	0.00372404	0.0188201	1.72538	FALSE	TRUE	FALSE	-0.126472	0.00125849	0.585721	0.218852	0.16984	TRUE
ENSMUSG00000038642.10	Ctss	1121.63	0.507897	0.44798	15.5223	0.00373201	0.0188533	1.72461	FALSE	FALSE	FALSE	0.525927	0.821495	-0.88658	-0.825453	-0.0911527	TRUE
ENSMUSG00000048047.3	Zbtb33	1031.62	-0.353541	0.108104	15.5176	0.00373977	0.0188879	1.72382	FALSE	TRUE	TRUE	-0.388228	-0.183601	-0.0577999	0.0708066	-0.139706	TRUE
ENSMUSG00000031627.9	Irf2	550.552	-0.00334572	0.118418	15.5087	0.0037545	0.0189446	1.72251	FALSE	TRUE	TRUE	-0.0608825	-0.200781	-0.344983	-0.13752	-0.186042	TRUE
ENSMUSG00000035352.3	Ccl12	81.1306	0.244018	0.692387	15.5094	0.00375327	0.0189446	1.72251	FALSE	FALSE	FALSE	0.0598093	0.111343	-2.45486	-1.76076	-1.01112	TRUE
ENSMUSG00000037705.13	Tecta	28.9873	-0.187799	0.329852	15.5086	0.00375471	0.0189446	1.72251	FALSE	FALSE	FALSE	-0.0974381	0.299096	0.906977	-1.65961	-0.137744	TRUE
ENSMUSG00000043987.18	Cep164	694.146	0.0648952	0.132425	15.5092	0.00375362	0.0189446	1.72251	FALSE	FALSE	FALSE	0.0684286	-0.263446	-0.20071	-0.430629	-0.206589	TRUE
ENSMUSG00000064373.12	Selenop	6030.32	0.237978	0.388561	15.5061	0.00375877	0.0189605	1.72215	FALSE	FALSE	FALSE	0.225132	1.28393	-0.0941808	-0.470885	0.236	TRUE
ENSMUSG00000053783.5	1700016K19Rik	702.908	-0.175394	0.158917	15.5047	0.0037612	0.018968	1.72198	FALSE	FALSE	FALSE	0.0464067	-0.0809341	-0.298899	-0.716746	-0.262543	TRUE
ENSMUSG00000024222.17	Fkbp5	913.287	-0.400621	0.1405	15.497	0.00377404	0.019026	1.72065	FALSE	FALSE	FALSE	-0.587701	-0.369725	0.0851826	-0.141935	-0.253545	TRUE
ENSMUSG00000043051.17	Disc1	36.2653	0.651343	0.267364	15.4967	0.00377455	0.019026	1.72065	FALSE	FALSE	FALSE	0.550888	0.518217	0.332918	0.497994	0.475004	TRUE
ENSMUSG00000034066.13	Farp2	410.556	0.0320968	0.145291	15.4912	0.00378364	0.0190643	1.71978	FALSE	FALSE	FALSE	0.0034727	0.267986	0.336515	0.487323	0.273824	TRUE
ENSMUSG00000051727.14	Kctd14	30.1483	0.0633013	0.38101	15.491	0.003784	0.0190643	1.71978	FALSE	FALSE	FALSE	0.192595	0.772979	0.831661	0.803089	0.650081	TRUE
ENSMUSG00000026766.16	Mmadhc	384.639	-0.169027	0.104002	15.4839	0.00379594	0.0191161	1.7186	FALSE	FALSE	FALSE	-0.13429	-0.352415	-0.134366	-0.297101	-0.229543	TRUE
ENSMUSG00000031103.12	Elf4	277.523	-0.00523716	0.288096	15.4838	0.00379616	0.0191161	1.7186	FALSE	TRUE	FALSE	0.0942899	-0.140195	-0.935318	-0.392474	-0.343424	TRUE
ENSMUSG00000107978.1	Gm44109	69.6543	0.855801	0.406507	15.4817	0.0037996	0.0191287	1.71831	FALSE	FALSE	FALSE	0.746517	1.13366	-0.13498	1.63323	0.844609	TRUE
ENSMUSG00000031618.13	Nr3c2	234.745	0.0441578	0.171262	15.4791	0.00380409	0.0191466	1.71791	FALSE	TRUE	TRUE	0.0624873	0.349102	0.485601	0.245959	0.285787	TRUE
ENSMUSG00000030098.15	Grip2	17.7081	0.58163	0.564861	15.4746	0.0038116	0.0191797	1.71716	FALSE	FALSE	FALSE	0.296603	0.877311	0.981699	2.07848	1.05852	TRUE
ENSMUSG00000105419.1	Gm43205	46.9662	0.173332	0.251994	15.4717	0.00381644	0.0191994	1.71671	FALSE	FALSE	FALSE	0.00640817	0.238261	0.556542	1.01974	0.455237	TRUE
ENSMUSG00000030120.14	Mlf2	3208.28	0.157414	0.110571	15.4709	0.00381786	0.0192018	1.71666	FALSE	FALSE	FALSE	0.231205	0.162719	0.18389	0.140191	0.179501	TRUE
ENSMUSG00000046351.11	Zfp322a	418.82	-0.10543	0.115747	15.4697	0.00381986	0.0192071	1.71654	FALSE	FALSE	FALSE	-0.132625	-0.381494	-0.140841	-0.098203	-0.188291	TRUE
ENSMUSG00000026219.14	Trip12	5643.39	-0.133068	0.0623687	15.467	0.00382444	0.0192254	1.71612	FALSE	FALSE	FALSE	-0.16267	-0.109092	-0.0570601	-0.149897	-0.11968	TRUE
ENSMUSG00000024953.17	Prdx5	660.908	-0.189203	0.196341	15.4647	0.00382843	0.0192392	1.71581	FALSE	FALSE	FALSE	-0.114984	-0.732526	-0.385886	-0.306538	-0.384984	TRUE
ENSMUSG00000030846.15	Tial1	1015.24	0.0885737	0.127819	15.4637	0.00382999	0.0192392	1.71581	FALSE	FALSE	FALSE	0.0235647	0.310652	0.330887	0.250434	0.228884	TRUE
ENSMUSG00000052143.8	Gm9869	17.0643	1.34335	0.409113	15.4642	0.00382919	0.0192392	1.71581	FALSE	FALSE	FALSE	1.27591	-0.36892	0.18758	-0.378911	0.178915	TRUE
ENSMUSG00000042515.13	Pwwp3b	53.162	-0.436996	0.237985	15.4618	0.00383328	0.019251	1.71555	FALSE	FALSE	FALSE	-0.444003	-0.481548	-0.211168	-0.390443	-0.381791	TRUE
ENSMUSG00000007591.15	Tssk4	12.4723	0.700944	0.389265	15.4579	0.00383983	0.0192792	1.71491	FALSE	FALSE	FALSE	0.409701	-0.511971	-0.571841	-1.3124	-0.496629	TRUE
ENSMUSG00000025871.18	4833439L19Rik	4459.07	0.17683	0.10402	15.4557	0.00384372	0.019294	1.71458	FALSE	FALSE	FALSE	0.181718	0.134703	0.249904	0.0520635	0.154597	TRUE
ENSMUSG00000026649.14	Cfap126	1933.96	-0.212671	0.169825	15.4515	0.00385089	0.0193252	1.71388	FALSE	FALSE	FALSE	-0.023248	-0.278172	-0.624812	-0.273006	-0.29981	TRUE
ENSMUSG00000029131.14	Dnajb6	1245.12	-0.102095	0.0857246	15.4441	0.00386342	0.0193786	1.71268	FALSE	FALSE	FALSE	-0.0787715	-0.257687	-0.176516	-0.14594	-0.164729	TRUE
ENSMUSG00000030867.7	Plk1	252.664	0.0146845	0.374416	15.4446	0.00386263	0.0193786	1.71268	FALSE	FALSE	FALSE	0.14513	-1.29706	-0.742566	-0.589544	-0.621009	TRUE
ENSMUSG00000022680.14	Pdxdc1	1479.64	0.0400357	0.077189	15.4416	0.00386771	0.0193953	1.7123	FALSE	FALSE	FALSE	0.0377745	0.0818669	0.255824	0.12454	0.125001	TRUE
ENSMUSG00000105679.1	Gm43338	13.6241	1.34801	0.447969	15.4393	0.00387174	0.0194108	1.71196	FALSE	FALSE	FALSE	1.12137	0.828796	-0.139955	0.610383	0.605149	TRUE
ENSMUSG00000024208.16	Uqcc2	99.8553	0.0660842	0.179312	15.4374	0.00387486	0.0194217	1.71171	FALSE	FALSE	FALSE	0.379941	-0.541909	0.854435	0.143042	0.208878	TRUE
ENSMUSG00000045664.5	Cdc42ep2	25.8316	0.695625	0.33142	15.4323	0.00388361	0.0194608	1.71084	FALSE	FALSE	FALSE	0.717854	0.419318	0.444186	0.934903	0.629065	TRUE
ENSMUSG00000001138.13	Cnnm3	697.055	0.0601517	0.10195	15.4272	0.0038925	0.0195006	1.70995	FALSE	FALSE	FALSE	0.000898157	0.178209	0.203049	0.338323	0.18012	TRUE
ENSMUSG00000025422.10	Agap2	297.936	0.210309	0.218604	15.4208	0.00390345	0.0195507	1.70884	FALSE	FALSE	FALSE	0.268819	0.25358	0.584697	0.621374	0.432117	TRUE
ENSMUSG00000024121.13	Atp6v0c	3847.57	-0.125568	0.124054	15.4164	0.0039111	0.0195842	1.70809	FALSE	FALSE	FALSE	-0.0890366	0.154378	-0.351104	-0.189727	-0.118872	TRUE
ENSMUSG00000021758.14	Ddx4	17.3731	1.1457	0.381349	15.413	0.00391705	0.0196092	1.70754	FALSE	FALSE	FALSE	1.01311	0.35292	0.299718	0.762743	0.607123	TRUE
ENSMUSG00000060791.15	Gmfg	22.8224	-0.249581	0.388317	15.3959	0.00394678	0.0197532	1.70436	FALSE	FALSE	FALSE	0.131252	-0.508059	-1.28704	-1.1561	-0.704987	TRUE
ENSMUSG00000027074.14	Slc43a3	899.489	-0.0510401	0.187381	15.3936	0.00395073	0.0197659	1.70408	FALSE	FALSE	FALSE	-0.144698	-0.135641	-0.438446	0.803151	0.0210914	TRUE
ENSMUSG00000036356.15	Csgalnact1	403.088	-0.470255	0.177584	15.3929	0.003952	0.0197659	1.70408	FALSE	FALSE	FALSE	-0.50021	0.0238514	0.33038	0.348853	0.0507186	TRUE
ENSMUSG00000039849.6	Pcif1	990.304	0.0422829	0.093349	15.3922	0.00395318	0.0197659	1.70408	FALSE	FALSE	FALSE	0.073163	0.102328	0.291181	0.118432	0.146276	TRUE
ENSMUSG00000059540.15	Tcea2	141.482	0.103277	0.140643	15.3927	0.00395234	0.0197659	1.70408	FALSE	FALSE	FALSE	0.0236304	0.221066	-0.415883	0.123242	-0.0119861	TRUE
ENSMUSG00000020620.14	Abca8b	591.507	-0.089518	0.142735	15.3885	0.00395964	0.0197934	1.70348	FALSE	FALSE	FALSE	-0.244691	-0.125448	-0.124175	-0.652477	-0.286698	TRUE
ENSMUSG00000028496.17	Mllt3	574.757	-0.270662	0.105395	15.3859	0.0039643	0.0198118	1.70308	FALSE	FALSE	FALSE	-0.278159	-0.134841	-0.141681	-0.147348	-0.175507	TRUE
ENSMUSG00000024026.13	Glo1	1644.56	0.0181007	0.10527	15.385	0.00396584	0.0198147	1.70301	FALSE	FALSE	FALSE	-0.0476424	-0.0824249	0.430451	0.190002	0.122597	TRUE
ENSMUSG00000031974.8	Abcb10	335.634	0.0789975	0.0970335	15.3802	0.00397422	0.0198517	1.7022	FALSE	FALSE	FALSE	0.0632556	0.196267	0.158023	0.24968	0.166806	TRUE
ENSMUSG00000091780.3	Sco2	192.293	0.155675	0.187739	15.3782	0.00397785	0.019865	1.70191	FALSE	FALSE	FALSE	0.287129	0.463393	0.319017	0.378037	0.361894	TRUE
ENSMUSG00000025949.16	Pikfyve	1820.35	-0.0761513	0.0834857	15.3761	0.00398143	0.0198737	1.70172	FALSE	FALSE	FALSE	-0.151049	-0.104674	-0.0679104	-0.380229	-0.175966	TRUE
ENSMUSG00000039062.15	Anpep	144.372	-0.123543	0.621988	15.3761	0.00398153	0.0198737	1.70172	FALSE	FALSE	FALSE	0.29783	0.590651	-1.9307	-1.66472	-0.676734	TRUE
ENSMUSG00000026072.12	Il1r1	954.469	0.0362359	0.194563	15.3721	0.00398852	0.0199006	1.70113	FALSE	FALSE	FALSE	0.00938784	-0.139568	-0.638117	-0.492694	-0.315248	TRUE
ENSMUSG00000034855.13	Cxcl10	1872.02	0.38331	0.316509	15.3719	0.00398887	0.0199006	1.70113	FALSE	FALSE	FALSE	0.313051	-0.2773	0.711512	1.32131	0.517143	TRUE
ENSMUSG00000059089.4	Fcgr4	52.0102	0.576853	0.429819	15.3712	0.00399021	0.0199009	1.70113	FALSE	FALSE	FALSE	0.730018	0.838916	-0.859139	-1.00436	-0.0736424	TRUE
ENSMUSG00000086170.1	Gm12144	33.9833	0.0840153	0.489394	15.3708	0.00399086	0.0199009	1.70113	FALSE	FALSE	FALSE	0.225168	-1.29538	0.0919974	-1.5807	-0.639728	TRUE
ENSMUSG00000019822.12	Smpd2	223.67	-0.0026253	0.163577	15.3658	0.00399967	0.0199399	1.70028	FALSE	FALSE	FALSE	0.0121417	0.316449	0.457115	0.247007	0.258178	TRUE
ENSMUSG00000020436.17	Gabrg2	27.9712	0.308358	0.635697	15.3651	0.00400088	0.0199411	1.70025	FALSE	FALSE	FALSE	0.133197	1.41717	1.94322	2.42466	1.47956	TRUE
ENSMUSG00000032024.10	Clmp	52.1065	-0.823669	0.351286	15.3632	0.00400428	0.0199532	1.69999	FALSE	FALSE	FALSE	-0.448517	0.137079	-0.895247	-1.57783	-0.696129	TRUE
ENSMUSG00000097224.1	Gm26716	26.6614	0.417787	0.388854	15.3607	0.00400869	0.0199703	1.69962	FALSE	FALSE	FALSE	0.523818	0.953583	0.111973	0.375163	0.491134	TRUE
ENSMUSG00000026676.7	Ccdc3	4696.54	-0.12045	0.154108	15.3525	0.00402323	0.0200379	1.69815	FALSE	FALSE	FALSE	-0.217014	-0.29544	-0.215632	-0.548893	-0.319245	TRUE
ENSMUSG00000031740.8	Mmp2	591.339	-0.368424	0.301911	15.3474	0.00403237	0.0200696	1.69746	FALSE	FALSE	FALSE	-0.0341778	-0.0168366	-0.802526	-1.32218	-0.54393	TRUE
ENSMUSG00000034152.6	Exoc3	1128.04	-0.0352076	0.066824	15.3473	0.00403254	0.0200696	1.69746	FALSE	FALSE	FALSE	-0.0600269	0.172903	0.168131	0.024996	0.0765008	TRUE
ENSMUSG00000085913.2	Gm15601	50.0551	0.457153	0.239916	15.3476	0.00403194	0.0200696	1.69746	FALSE	FALSE	FALSE	0.235762	0.550887	0.42794	0.756618	0.492802	TRUE
ENSMUSG00000027248.13	Pdia3	4968.84	-0.275547	0.12577	15.3458	0.00403529	0.0200785	1.69727	FALSE	FALSE	FALSE	-0.175223	-0.418977	-0.283252	-0.103764	-0.245304	TRUE
ENSMUSG00000035126.19	Wdr78	1903.09	-0.184902	0.14295	15.3399	0.0040458	0.020121	1.69635	FALSE	FALSE	FALSE	-0.180355	-0.171704	-0.235956	-0.596159	-0.296043	TRUE
ENSMUSG00000079014.4	Serpina3i	97.9779	0.0201713	0.419097	15.3403	0.00404498	0.020121	1.69635	FALSE	FALSE	FALSE	-0.00467292	0.625235	-0.344134	2.33635	0.653194	TRUE
ENSMUSG00000041915.9	Ammecr1l	1889.1	-0.0250896	0.0909121	15.3385	0.00404832	0.0201286	1.69619	FALSE	FALSE	FALSE	-0.0431396	0.131582	0.268482	0.209331	0.141564	TRUE
ENSMUSG00000042207.17	Kdm5b	2095.25	0.0242875	0.096425	15.3303	0.004063	0.0201967	1.69472	FALSE	TRUE	FALSE	-0.0032062	0.0931368	0.327402	0.193147	0.15262	TRUE
ENSMUSG00000045102.12	Poln	50.7875	-0.251644	0.310763	15.329	0.00406526	0.020203	1.69458	FALSE	FALSE	FALSE	-0.279219	-0.856344	-0.542157	-0.841263	-0.629746	TRUE
ENSMUSG00000039683.16	Sdk1	87.8571	-0.163689	0.271997	15.3199	0.00408166	0.0202796	1.69294	FALSE	FALSE	FALSE	-0.0988371	-0.808005	-0.188726	-0.205434	-0.32525	TRUE
ENSMUSG00000035530.13	Eif1	2051.18	-0.147155	0.0663695	15.316	0.00408875	0.0203099	1.69229	FALSE	FALSE	FALSE	-0.107049	-0.0684221	0.226334	0.0358067	0.0216676	TRUE
ENSMUSG00000112301.1	Gm10752	6.37364	-1.22569	0.602817	15.3003	0.00411722	0.0204463	1.68938	FALSE	FALSE	FALSE	-1.79074	-0.0589881	-1.65436	0.818192	-0.671474	TRUE
ENSMUSG00000023206.16	Il15ra	123.855	0.348008	0.200118	15.2989	0.00411986	0.0204545	1.68921	FALSE	FALSE	FALSE	0.402189	0.600503	0.345257	0.0897523	0.359425	TRUE
ENSMUSG00000106662.1	Gm43034	62.9803	-0.767262	0.223171	15.2905	0.00413516	0.0205255	1.68771	FALSE	FALSE	FALSE	-0.986255	-0.226054	-0.261803	0.145989	-0.332031	TRUE
ENSMUSG00000057060.8	Slc35f3	73.8555	-0.303212	0.232006	15.2837	0.00414766	0.0205826	1.6865	FALSE	FALSE	FALSE	-0.259731	-0.372706	-0.520543	-0.29238	-0.36134	TRUE
ENSMUSG00000027597.15	Ahcy	652.524	-0.354324	0.106376	15.2797	0.00415495	0.0206137	1.68584	FALSE	FALSE	FALSE	-0.356575	-0.112814	-0.206526	-0.0539671	-0.18247	TRUE
ENSMUSG00000070691.10	Runx3	10.4939	0.853926	0.86228	15.2753	0.00416293	0.0206483	1.68512	FALSE	TRUE	TRUE	0.90386	0.204778	-1.9784	-2.06525	-0.733752	TRUE
ENSMUSG00000028603.15	Scp2	2643.33	-0.0672593	0.0926942	15.2698	0.00417308	0.0206937	1.68416	FALSE	FALSE	FALSE	-0.14721	0.187593	0.224038	0.274174	0.134649	TRUE
ENSMUSG00000019920.18	Lims1	2012.97	-0.276533	0.115352	15.2669	0.00417844	0.020714	1.68374	FALSE	FALSE	FALSE	-0.237957	-0.209695	-0.228426	-0.174624	-0.212675	TRUE
ENSMUSG00000074355.2	Gm10676	34.4892	0.800045	0.291054	15.2665	0.0041792	0.020714	1.68374	FALSE	FALSE	FALSE	0.717801	0.481194	0.462855	-0.0452088	0.40416	TRUE
ENSMUSG00000039852.17	Rere	2832.59	0.0708541	0.0651324	15.2632	0.00418538	0.0207396	1.6832	FALSE	TRUE	FALSE	0.0677553	0.0674447	0.139679	0.235811	0.127672	TRUE
ENSMUSG00000044496.6	2510039O18Rik	595.283	-0.0565867	0.124501	15.2624	0.00418676	0.0207414	1.68316	FALSE	FALSE	FALSE	0.0172234	-0.201332	-0.350198	-0.446331	-0.245159	TRUE
ENSMUSG00000059049.14	Frem1	220.129	0.0836174	0.211775	15.2605	0.00419042	0.0207545	1.68289	FALSE	FALSE	FALSE	0.174587	-0.21245	-0.635548	-0.796353	-0.367441	TRUE
ENSMUSG00000030313.15	Dennd5b	871.888	-0.140199	0.0826701	15.259	0.00419308	0.0207627	1.68272	FALSE	FALSE	FALSE	-0.125577	-0.209201	0.0455714	0.127356	-0.0404627	TRUE
ENSMUSG00000034570.12	Inpp5j	90.927	0.572755	0.280622	15.2578	0.00419531	0.0207637	1.6827	FALSE	FALSE	FALSE	0.406421	0.234883	0.747272	0.509454	0.474507	TRUE
ENSMUSG00000045441.5	Gprin3	159.207	-0.547317	0.211238	15.2582	0.00419455	0.0207637	1.6827	FALSE	FALSE	FALSE	-0.590178	-0.346749	-0.0832323	0.480988	-0.134793	TRUE
ENSMUSG00000024238.15	Zeb1	2474.26	0.155611	0.12198	15.2564	0.00419793	0.0207716	1.68253	FALSE	TRUE	TRUE	0.129724	0.0761139	0.363072	0.324442	0.223338	TRUE
ENSMUSG00000050967.5	Creg2	192.627	0.587378	0.225777	15.2501	0.00420963	0.0208245	1.68143	FALSE	FALSE	FALSE	0.686698	0.477757	-0.282269	-0.710769	0.0428545	TRUE
ENSMUSG00000005299.6	Letm1	1127.22	-0.0664181	0.0921512	15.2486	0.00421239	0.0208331	1.68125	FALSE	FALSE	FALSE	-0.104534	0.254284	0.209444	-0.0253485	0.0834614	TRUE
ENSMUSG00000026335.16	Pam	2469.49	-0.0638503	0.0883492	15.2449	0.00421932	0.0208573	1.68074	FALSE	FALSE	FALSE	-0.067763	-0.409859	-0.0606589	0.00632193	-0.13299	TRUE
ENSMUSG00000053604.5	Rpia	94.9366	-0.534117	0.197343	15.245	0.00421922	0.0208573	1.68074	FALSE	FALSE	FALSE	-0.457458	-0.569036	-0.212562	-0.030857	-0.317478	TRUE
ENSMUSG00000085614.1	1700123M08Rik	43.1394	-0.308571	0.368135	15.2435	0.00422187	0.0208649	1.68058	FALSE	FALSE	FALSE	-0.738964	-1.62572	-0.600566	-1.23454	-1.04995	TRUE
ENSMUSG00000069733.11	Ube2u	82.8146	-0.327125	0.218368	15.2413	0.00422606	0.0208806	1.68026	FALSE	FALSE	FALSE	-0.27622	-0.361602	-0.548414	-0.4379	-0.406034	TRUE
ENSMUSG00000024696.9	Lpxn	113.444	0.201085	0.369406	15.2303	0.00424667	0.0209773	1.67825	FALSE	FALSE	FALSE	0.334175	0.824654	-0.880655	-0.418625	-0.0351127	TRUE
ENSMUSG00000022488.9	Nckap1l	749.884	0.164844	0.407334	15.2281	0.00425072	0.0209923	1.67794	FALSE	FALSE	FALSE	0.249006	0.870167	-0.955887	-0.71279	-0.137376	TRUE
ENSMUSG00000000037.17	Scml2	65.8286	-0.207136	0.240721	15.2272	0.00425249	0.020996	1.67786	FALSE	FALSE	FALSE	-0.31197	-0.805922	-0.473296	-0.153787	-0.436244	TRUE
ENSMUSG00000039234.11	Sec24d	3206.83	-0.148374	0.0879473	15.2247	0.00425716	0.0210139	1.67749	FALSE	FALSE	FALSE	-0.125713	-0.0576721	-0.198241	-0.304033	-0.171415	TRUE
ENSMUSG00000040747.9	Cd53	604.707	-0.100258	0.468858	15.2218	0.00426253	0.0210354	1.67705	FALSE	FALSE	FALSE	0.0846916	0.846035	-1.21163	-1.14309	-0.355997	TRUE
ENSMUSG00000029212.11	Gabrb1	6641.97	0.326909	0.184664	15.2198	0.00426645	0.0210446	1.67686	FALSE	FALSE	FALSE	0.213114	0.413437	0.380428	0.399558	0.351634	TRUE
ENSMUSG00000109321.1	A330076H08Rik	119.933	0.387157	0.271885	15.2199	0.00426624	0.0210446	1.67686	FALSE	FALSE	FALSE	0.2116	0.67982	0.601471	0.702215	0.548776	TRUE
ENSMUSG00000070780.11	Rbm47	160.292	-0.280997	0.364959	15.2034	0.00429738	0.021192	1.67383	FALSE	FALSE	FALSE	-0.20704	0.621044	-0.853872	-0.648433	-0.272076	TRUE
ENSMUSG00000039678.12	Tbc1d13	749.828	-0.139342	0.100131	15.1982	0.00430737	0.0212362	1.67292	FALSE	FALSE	FALSE	-0.126608	-0.0723854	-0.293373	-0.244554	-0.18423	TRUE
ENSMUSG00000031309.15	Rps6ka3	1228.3	-0.373239	0.129611	15.1932	0.00431681	0.0212776	1.67208	FALSE	FALSE	FALSE	-0.353394	-0.0509936	-0.296488	-0.012414	-0.178322	TRUE
ENSMUSG00000021668.15	Polk	600.355	-0.0667959	0.0856069	15.1833	0.0043358	0.0213661	1.67027	FALSE	FALSE	FALSE	-0.0282362	-0.167286	-0.26883	-0.029083	-0.123359	TRUE
ENSMUSG00000075702.9	Selenom	176.897	0.322452	0.21442	15.1817	0.00433878	0.0213756	1.67008	FALSE	FALSE	FALSE	0.40662	0.00563625	0.700094	0.411153	0.380876	TRUE
ENSMUSG00000031613.9	Hpgd	126.192	1.13927	0.600527	15.1771	0.00434773	0.0214146	1.66929	FALSE	FALSE	FALSE	1.25442	1.27432	-0.85811	-1.89646	-0.0564583	TRUE
ENSMUSG00000043384.15	Gprasp1	1484.54	0.0972968	0.0735295	15.1742	0.0043532	0.0214364	1.66885	FALSE	FALSE	FALSE	0.0436104	0.0751802	0.145252	0.300874	0.141229	TRUE
ENSMUSG00000007880.16	Arid1a	4088.79	0.22984	0.0748253	15.1736	0.00435443	0.0214373	1.66883	FALSE	TRUE	FALSE	0.181203	0.0810331	0.138266	0.0299308	0.107608	TRUE
ENSMUSG00000069268.4	H2bc7	142.655	-0.206797	0.318481	15.1654	0.0043702	0.0215097	1.66736	FALSE	FALSE	FALSE	-0.291748	-1.12773	-0.616539	0.430785	-0.401308	TRUE
ENSMUSG00000006219.12	Fblim1	250.517	-0.0255336	0.397063	15.1608	0.00437908	0.0215483	1.66659	FALSE	FALSE	FALSE	0.11854	0.338132	-1.39888	-0.418497	-0.340175	TRUE
ENSMUSG00000030934.9	Oat	5461.99	0.157407	0.13841	15.1566	0.00438711	0.0215826	1.6659	FALSE	FALSE	FALSE	0.0905128	0.240382	0.237805	0.499385	0.267021	TRUE
ENSMUSG00000016510.11	Mtif3	150.56	-0.0223664	0.125995	15.1529	0.00439439	0.0216132	1.66528	FALSE	FALSE	FALSE	0.0219479	0.19809	0.288179	0.191762	0.174995	TRUE
ENSMUSG00000028452.7	Vcp	8273.1	-0.219025	0.0642043	15.1522	0.00439583	0.0216151	1.66524	FALSE	FALSE	FALSE	-0.215922	-0.0877717	0.0137441	-0.154642	-0.111148	TRUE
ENSMUSG00000102418.1	Sh2d1b1	7.30581	2.08609	1.01742	15.1493	0.00440128	0.0216367	1.66481	FALSE	FALSE	FALSE	1.45613	0.0237516	-1.56924	-1.70844	-0.44945	TRUE
ENSMUSG00000057335.11	Cep170	2128.41	-0.0181313	0.0775501	15.1448	0.00441021	0.0216754	1.66403	FALSE	FALSE	FALSE	-0.0392686	-0.163516	-0.116763	0.0183422	-0.0753013	TRUE
ENSMUSG00000022184.8	Fbxo4	233.714	-0.251421	0.111078	15.1419	0.00441581	0.0216978	1.66359	FALSE	FALSE	FALSE	-0.285047	-0.277178	-0.0603808	-0.33046	-0.238266	TRUE
ENSMUSG00000111236.1	Gm31614	2.85497	1.38454	0.866229	15.1406	0.00441824	0.0217045	1.66345	FALSE	FALSE	FALSE						FALSE
ENSMUSG00000031659.13	Adcy7	247.889	0.204726	0.364274	15.1345	0.00443023	0.0217582	1.66238	FALSE	FALSE	FALSE	0.254561	0.590739	-0.75004	-0.837786	-0.185631	TRUE
ENSMUSG00000006344.17	Ggt5	66.5002	-0.83131	0.339772	15.1315	0.0044362	0.0217822	1.6619	FALSE	FALSE	FALSE	-0.393141	-0.0415707	-0.585372	-1.39853	-0.604654	TRUE
ENSMUSG00000038467.15	Chmp4b	1860.57	0.0460851	0.0547701	15.127	0.00444498	0.0218201	1.66114	FALSE	FALSE	FALSE	0.209458	-0.0380979	0.0367918	0.0732546	0.0703515	TRUE
ENSMUSG00000017756.9	Slc12a7	1555.36	0.247963	0.106156	15.1207	0.00445722	0.021875	1.66005	FALSE	FALSE	FALSE	0.253224	0.245938	-0.141442	0.23277	0.147622	TRUE
ENSMUSG00000042228.14	Lyn	793.56	0.257447	0.249295	15.1191	0.00446039	0.0218853	1.65985	FALSE	FALSE	FALSE	0.365565	0.604755	-0.515399	-0.361109	0.0234528	TRUE
ENSMUSG00000078886.12	Gm2026	30.9451	-3.40836	0.926306	15.1161	0.0044664	0.0219095	1.65937	FALSE	FALSE	FALSE	-3.35097	-2.18402	-1.39986	1.17269	-1.44054	TRUE
ENSMUSG00000025283.15	Sat1	789.93	0.292236	0.207714	15.115	0.00446849	0.0219145	1.65927	FALSE	FALSE	FALSE	0.290557	0.412635	-0.0676742	0.813227	0.362186	TRUE
ENSMUSG00000022972.10	Cfap298	318.284	-0.180426	0.151416	15.1122	0.00447406	0.021935	1.65886	FALSE	FALSE	FALSE	-0.089039	-0.396356	-0.145656	-0.382432	-0.253371	TRUE
ENSMUSG00000069744.7	Psmb3	1150.28	-0.268833	0.0799367	15.1118	0.0044748	0.021935	1.65886	FALSE	FALSE	FALSE	-0.157597	-0.193785	0.00962828	-0.199198	-0.135238	TRUE
ENSMUSG00000041642.18	Kif21b	625.533	0.325407	0.266816	15.1094	0.0044797	0.0219495	1.65858	FALSE	FALSE	FALSE	0.289285	0.924783	0.104909	0.34295	0.415482	TRUE
ENSMUSG00000062937.7	Mtap	508.338	-0.263975	0.132813	15.1093	0.0044799	0.0219495	1.65858	FALSE	FALSE	FALSE	-0.242697	-0.389064	-0.195375	-0.255343	-0.27062	TRUE
ENSMUSG00000054717.7	Hmgb2	764.13	-0.265269	0.270295	15.1051	0.00448808	0.0219843	1.65789	FALSE	TRUE	FALSE	-0.226616	-0.937084	-0.597142	0.00528317	-0.43889	TRUE
ENSMUSG00000022336.3	Eif3e	1681.99	-0.297183	0.0943627	15.1041	0.00449011	0.0219883	1.65781	FALSE	FALSE	FALSE	-0.254126	-0.218698	-0.0563873	-0.0263344	-0.138886	TRUE
ENSMUSG00000090213.1	Tmem189	461.426	0.08332	0.136472	15.1036	0.00449104	0.0219883	1.65781	FALSE	FALSE	FALSE	0.0973498	0.42282	0.0161538	-0.0362567	0.125017	TRUE
ENSMUSG00000026494.12	Kif26b	282.908	0.509027	0.204048	15.1	0.00449816	0.0220179	1.65722	FALSE	FALSE	FALSE	0.637159	0.373264	0.296746	-0.137243	0.292481	TRUE
ENSMUSG00000053063.11	Clec12a	91.4027	0.169956	0.411648	15.0865	0.00452522	0.022145	1.65472	FALSE	FALSE	FALSE	0.243617	0.433101	-1.28946	-0.485092	-0.274457	TRUE
ENSMUSG00000091556.8	Gm14569	6.84133	0.90118	0.581925	15.0853	0.00452757	0.0221512	1.6546	FALSE	FALSE	FALSE	0.147264	1.42043	0.957391	-0.394431	0.532663	TRUE
ENSMUSG00000114797.1	Gm49336	808.128	-0.0819605	0.103961	15.0817	0.00453476	0.0221811	1.65402	FALSE	FALSE	FALSE	-0.120664	-0.221015	-0.229095	-0.199578	-0.192588	TRUE
ENSMUSG00000112895.1	Gm47567	4.70991	0.491167	1.09562	15.075	0.00454816	0.0222413	1.65284	FALSE	FALSE	FALSE	-0.286841	1.05941	-1.39712	-1.79767	-0.605554	TRUE
ENSMUSG00000005886.14	Ncoa2	2183.39	0.0717513	0.0585707	15.0737	0.00455073	0.0222486	1.6527	FALSE	TRUE	FALSE	0.0577104	0.0444725	0.153843	0.103553	0.0898947	TRUE
ENSMUSG00000006390.15	Elovl1	512.047	-0.0976754	0.133354	15.0631	0.00457211	0.0223478	1.65077	FALSE	FALSE	FALSE	-0.0632467	0.234344	-0.35409	-0.311067	-0.123515	TRUE
ENSMUSG00000042308.14	Setd1a	1056.85	0.138517	0.0861171	15.0623	0.00457368	0.0223501	1.65072	FALSE	TRUE	FALSE	0.131687	0.21799	0.199928	0.142759	0.173091	TRUE
ENSMUSG00000027435.8	Cd93	200.945	0.174976	0.511081	15.0588	0.00458072	0.0223792	1.65016	FALSE	FALSE	FALSE	0.334644	0.855557	-1.46834	-1.26489	-0.385757	TRUE
ENSMUSG00000054934.10	Kcnmb4	13.1963	-0.209321	0.49566	15.0544	0.0045898	0.0224182	1.6494	FALSE	FALSE	FALSE	0.230429	0.366922	1.3029	0.845871	0.686532	TRUE
ENSMUSG00000021176.6	Efcab11	193.242	0.0407636	0.187021	15.0449	0.00460896	0.0225065	1.64769	FALSE	FALSE	FALSE	0.0881177	-0.416899	-0.590339	-0.256847	-0.293992	TRUE
ENSMUSG00000024672.11	Ms4a7	404.524	0.38613	0.380993	15.0429	0.00461307	0.0225158	1.64751	FALSE	FALSE	FALSE	0.502733	0.922894	-0.377321	-0.138742	0.227391	TRUE
ENSMUSG00000034903.18	Cobll1	2427.53	-0.278153	0.154507	15.0434	0.004612	0.0225158	1.64751	FALSE	FALSE	FALSE	-0.35213	-0.216631	-0.100708	-0.581897	-0.312842	TRUE
ENSMUSG00000045180.13	Shroom2	2089.08	-0.223532	0.132881	15.0414	0.0046162	0.0225257	1.64732	FALSE	FALSE	FALSE	-0.319337	-0.357544	-0.211197	-0.196879	-0.271239	TRUE
ENSMUSG00000021367.8	Edn1	3.52608	-1.54115	0.76982	15.0405	0.00461793	0.0225288	1.64726	FALSE	FALSE	FALSE	-1.80453	-1.24479	-1.3343	-1.10044	-1.37101	TRUE
ENSMUSG00000105402.4	Gm3716	8.49089	-0.151622	0.515819	15.0394	0.00462021	0.0225345	1.64715	FALSE	FALSE	FALSE	0.0935313	-1.18079	-2.01309	-1.26894	-1.09232	TRUE
ENSMUSG00000002870.8	Mcm2	299.305	-0.468823	0.249848	15.0375	0.00462414	0.0225483	1.64689	FALSE	FALSE	FALSE	-0.556173	-0.757277	-0.510271	-0.271948	-0.523917	TRUE
ENSMUSG00000103310.1	Pcdha12	136.656	0.456452	0.211219	15.0325	0.00463438	0.0225929	1.64603	FALSE	FALSE	FALSE	0.49652	0.348663	0.181951	-0.764082	0.065763	TRUE
ENSMUSG00000051067.8	Lingo3	19.5381	0.244221	0.381443	15.0309	0.00463755	0.022603	1.64583	FALSE	FALSE	FALSE	0.416992	0.468572	0.611579	1.65938	0.789131	TRUE
ENSMUSG00000026579.8	F5	123.525	-0.0404303	0.231103	15.03	0.00463949	0.022607	1.64576	FALSE	FALSE	FALSE	0.0588922	-0.19071	-0.832016	-0.531256	-0.373773	TRUE
ENSMUSG00000041406.14	BC055324	60.2185	-0.0874246	0.261892	15.0276	0.00464433	0.0226232	1.64545	FALSE	FALSE	FALSE	-0.223127	-0.712156	-0.612489	-0.731348	-0.56978	TRUE
ENSMUSG00000092124.1	B930094E09Rik	28.9315	0.284364	0.271269	15.0273	0.00464502	0.0226232	1.64545	FALSE	FALSE	FALSE	0.275897	-0.461928	-0.383629	-1.12748	-0.424284	TRUE
ENSMUSG00000078173.3	Lenep	47.1739	0.908973	0.345781	15.0246	0.00465055	0.0226448	1.64503	FALSE	FALSE	FALSE	0.987741	0.901001	0.533207	0.0603815	0.620582	TRUE
ENSMUSG00000028382.15	Ptbp3	1472.64	-0.431079	0.229753	15.021	0.00465782	0.0226748	1.64446	FALSE	FALSE	FALSE	-0.286665	0.219042	-0.629161	-0.331085	-0.256967	TRUE
ENSMUSG00000085389.7	1700003M07Rik	31.4633	0.821677	0.30108	15.0126	0.00467509	0.0227534	1.64295	FALSE	FALSE	FALSE	0.757145	-0.24733	0.399202	0.983996	0.473253	TRUE
ENSMUSG00000081525.1	Gm13325	4.45328	1.01874	0.777588	15.0005	0.00470027	0.0228705	1.64072	FALSE	FALSE	FALSE	0.59575	1.4912	1.4497	0.228633	0.941322	TRUE
ENSMUSG00000029675.12	Eln	262.982	-0.48959	0.471931	14.9965	0.00470858	0.0229056	1.64006	FALSE	FALSE	FALSE	-0.372485	-1.59891	0.447446	0.163218	-0.340182	TRUE
ENSMUSG00000051832.7	E230016K23Rik	7.09476	-0.0270349	0.814784	14.9918	0.0047183	0.0229474	1.63927	FALSE	FALSE	FALSE	-0.553009	-1.30315	-1.59764	-1.61565	-1.26736	TRUE
ENSMUSG00000041426.12	Hibch	381.514	-0.0516577	0.112829	14.9895	0.00472294	0.0229645	1.63894	FALSE	FALSE	FALSE	-0.0052879	0.0227158	0.325317	0.346671	0.172354	TRUE
ENSMUSG00000054942.13	Miga1	912.316	0.0150458	0.118346	14.9852	0.00473194	0.0230028	1.63822	FALSE	FALSE	FALSE	0.00123869	0.161474	0.364722	0.144576	0.168003	TRUE
ENSMUSG00000021213.12	Akr1c13	28.3875	-1.0408	0.416197	14.9814	0.00473988	0.0230359	1.63759	FALSE	FALSE	FALSE	-1.45031	-1.53587	-0.35094	-0.33216	-0.917321	TRUE
ENSMUSG00000023968.15	Crip3	48.3181	-0.00825445	0.539405	14.9807	0.00474144	0.0230381	1.63755	FALSE	FALSE	FALSE	-1.00603	-1.0931	-0.641347	-1.73011	-1.11764	TRUE
ENSMUSG00000034258.4	Flvcr2	42.0723	0.15451	0.253968	14.9785	0.00474603	0.0230549	1.63724	FALSE	FALSE	FALSE	0.233495	0.621989	0.243499	0.849112	0.487024	TRUE
ENSMUSG00000021221.15	Dpf3	117.315	0.245785	0.165366	14.9758	0.00475158	0.0230709	1.63694	FALSE	FALSE	FALSE	0.237821	0.0529002	0.442517	-0.479707	0.063383	TRUE
ENSMUSG00000061393.14	Acvr2b	41.0317	0.341118	0.259995	14.976	0.00475122	0.0230709	1.63694	FALSE	FALSE	FALSE	0.361477	0.326647	0.588306	0.851043	0.531868	TRUE
ENSMUSG00000057234.9	Mettl15	185.776	-0.193262	0.135679	14.9744	0.00475466	0.0230804	1.63676	FALSE	FALSE	FALSE	-0.220684	-0.193357	-0.352517	-0.295691	-0.265562	TRUE
ENSMUSG00000016087.13	Fli1	145.815	0.0607331	0.424022	14.9672	0.00476965	0.0231477	1.63549	FALSE	TRUE	TRUE	0.241175	0.641191	-1.04572	-0.839498	-0.250714	TRUE
ENSMUSG00000024747.3	Aldh1a7	12.0691	-2.1417	0.629177	14.9658	0.00477268	0.0231569	1.63532	FALSE	FALSE	FALSE	-2.46629	-1.45294	0.646732	-0.613496	-0.971498	TRUE
ENSMUSG00000044768.16	D1Ertd622e	809.661	0.0859308	0.117397	14.9533	0.00479897	0.0232789	1.63304	FALSE	FALSE	FALSE	-0.0115382	-0.0362023	-0.164046	-0.522224	-0.183503	TRUE
ENSMUSG00000055485.6	Soga1	1499.77	0.215086	0.105315	14.9523	0.00480127	0.0232846	1.63293	FALSE	FALSE	FALSE	0.220253	-0.00881698	0.188709	0.383296	0.19586	TRUE
ENSMUSG00000056612.7	Ppp1r14b	538.368	0.022615	0.121305	14.9392	0.00482906	0.0234138	1.63053	FALSE	FALSE	FALSE	0.0533766	0.127938	0.210847	0.423839	0.204	TRUE
ENSMUSG00000079165.10	Sap25	89.6681	0.8745	0.276886	14.9362	0.0048353	0.0234385	1.63007	FALSE	FALSE	FALSE	0.854306	0.583001	-0.194089	-0.274687	0.242132	TRUE
ENSMUSG00000024661.7	Fth1	50036.2	-0.26502	0.147576	14.9352	0.00483743	0.0234433	1.62998	FALSE	FALSE	FALSE	-0.326063	-0.256967	-0.215338	0.522476	-0.0689727	TRUE
ENSMUSG00000029814.10	Igf2bp3	127.089	0.216987	0.256883	14.9318	0.0048448	0.0234727	1.62944	FALSE	FALSE	FALSE	0.306873	0.688732	-0.565748	-0.190254	0.0599008	TRUE
ENSMUSG00000060268.12	Armh1	358.32	-0.385841	0.239409	14.9313	0.00484579	0.0234727	1.62944	FALSE	FALSE	FALSE	-0.279266	-0.523409	-0.625611	-0.411182	-0.459867	TRUE
ENSMUSG00000022456.18	Septin3	2371.84	0.36501	0.132658	14.9304	0.00484775	0.0234766	1.62936	FALSE	FALSE	FALSE	0.278412	0.271264	0.0342238	0.0279816	0.15297	TRUE
ENSMUSG00000036898.16	Zfp157	325	0.004308	0.109847	14.9275	0.00485391	0.0234954	1.62902	FALSE	FALSE	FALSE	-0.0760795	0.237198	0.32244	0.242676	0.181559	TRUE
ENSMUSG00000052133.16	Sema5b	626.666	0.291172	0.167835	14.9279	0.00485313	0.0234954	1.62902	FALSE	FALSE	FALSE	0.244822	-0.405168	0.391945	0.25273	0.121082	TRUE
ENSMUSG00000010064.15	Slc38a3	8692.35	0.0570328	0.164955	14.9249	0.00485953	0.023517	1.62862	FALSE	FALSE	FALSE	-0.0297986	0.593694	0.0515645	-0.351756	0.065926	TRUE
ENSMUSG00000024939.6	Fam89b	428.713	-0.0727359	0.0996906	14.9214	0.00486708	0.023548	1.62805	FALSE	FALSE	FALSE	0.0234497	-0.302321	-0.200932	-0.327968	-0.201943	TRUE
ENSMUSG00000026779.6	Mastl	175.015	-0.319372	0.31263	14.9186	0.00487315	0.0235718	1.62761	FALSE	FALSE	FALSE	-0.339695	-1.03466	-0.554585	-0.153459	-0.520599	TRUE
ENSMUSG00000022800.14	Fyttd1	1615.7	-0.412279	0.140588	14.9163	0.00487801	0.0235897	1.62728	FALSE	FALSE	FALSE	-0.355414	-0.252402	-0.2014	-0.0796934	-0.222227	TRUE
ENSMUSG00000031133.12	Arhgef6	603.835	0.398473	0.196341	14.9033	0.00490597	0.0237193	1.6249	FALSE	FALSE	FALSE	0.404559	0.451055	-0.319521	-0.396273	0.0349551	TRUE
ENSMUSG00000075707.5	Dio3	4.05048	-1.75044	0.813423	14.9005	0.00491202	0.023743	1.62446	FALSE	FALSE	FALSE	-1.69449	-0.831382	-1.48628	-0.756813	-1.19224	TRUE
ENSMUSG00000062797.14	Hikeshi	441.115	-0.311213	0.105371	14.8994	0.00491443	0.023749	1.62435	FALSE	FALSE	FALSE	-0.403046	-0.200836	-0.0445027	-0.0713613	-0.179937	TRUE
ENSMUSG00000052337.15	Immt	1491.08	-0.0513661	0.0733887	14.8955	0.00492298	0.0237847	1.6237	FALSE	FALSE	FALSE	-0.120472	0.132177	0.151346	0.233655	0.0991767	TRUE
ENSMUSG00000012535.14	Tnpo3	1392.25	-0.122	0.0630941	14.8916	0.00493133	0.0238194	1.62307	FALSE	FALSE	FALSE	-0.129534	-0.144625	-0.0971779	-0.106723	-0.119515	TRUE
ENSMUSG00000033383.6	Rtp1	164.148	1.65325	0.418272	14.8906	0.00493352	0.0238244	1.62298	FALSE	FALSE	FALSE	1.09177	0.262283	0.639685	-0.0358826	0.489463	TRUE
ENSMUSG00000024008.16	Cpne5	28.3922	1.1153	0.554121	14.8901	0.00493475	0.0238247	1.62297	FALSE	FALSE	FALSE	0.82248	0.889797	1.07995	1.71092	1.12579	TRUE
ENSMUSG00000032586.9	Traip	45.5299	0.365607	0.255375	14.8867	0.00494209	0.0238321	1.62284	FALSE	FALSE	FALSE	0.313228	-0.925594	0.678787	0.432776	0.124799	TRUE
ENSMUSG00000071644.10	Eef1g	1884.87	-0.13293	0.112403	14.8868	0.00494196	0.0238321	1.62284	FALSE	FALSE	FALSE	-0.0456894	-0.163338	0.389797	0.14349	0.0810647	TRUE
ENSMUSG00000073489.6	Ifi204	466.325	-0.560679	0.346847	14.8873	0.00494071	0.0238321	1.62284	FALSE	FALSE	FALSE	-0.412081	-0.457009	-1.01276	-1.01283	-0.72367	TRUE
ENSMUSG00000109784.1	Gm45493	23.7682	1.31313	0.353739	14.888	0.00493921	0.0238321	1.62284	FALSE	FALSE	FALSE	1.27329	0.494348	0.172729	-0.421647	0.379679	TRUE
ENSMUSG00000111709.1	Gm3776	2.6793	1.04731	1.41198	14.8884	0.0049383	0.0238321	1.62284	FALSE	FALSE	FALSE						FALSE
ENSMUSG00000004788.11	Eif2b2	376.295	-0.0755669	0.0865843	14.8853	0.0049452	0.0238415	1.62267	FALSE	FALSE	FALSE	-0.0371276	-0.241971	-0.210444	0.103516	-0.0965066	TRUE
ENSMUSG00000044528.5	Tram1l1	148.721	0.251547	0.17161	14.8761	0.00496528	0.0239326	1.62101	FALSE	FALSE	FALSE	0.206741	0.445159	0.213807	0.458559	0.331067	TRUE
ENSMUSG00000111854.1	Gm48740	21.573	1.01769	0.309244	14.8738	0.00497017	0.0239506	1.62068	FALSE	FALSE	FALSE	0.944092	0.439653	0.594788	0.0345379	0.503268	TRUE
ENSMUSG00000090363.8	Gm3512	3.67523	0.237352	0.738232	14.8729	0.00497226	0.023955	1.6206	FALSE	FALSE	FALSE	-0.664488	-1.65313	-0.605947	-1.43065	-1.08855	TRUE
ENSMUSG00000053411.16	Cbx7	598.995	0.25082	0.142911	14.8712	0.00497597	0.0239672	1.62038	FALSE	FALSE	FALSE	0.266216	0.303864	0.289011	0.265189	0.28107	TRUE
ENSMUSG00000006360.11	Crip1	192.889	0.682614	0.197164	14.8706	0.00497724	0.0239677	1.62037	FALSE	FALSE	FALSE	0.739008	-0.154878	-0.350859	-0.191317	0.0104885	TRUE
ENSMUSG00000036437.6	Npy1r	55.9628	-0.596873	0.401923	14.865	0.00498961	0.0240217	1.6194	FALSE	FALSE	FALSE	-0.268574	0.130866	-0.275159	-2.13619	-0.637265	TRUE
ENSMUSG00000020150.13	Gamt	104.4	0.297743	0.213044	14.8613	0.00499767	0.0240548	1.6188	FALSE	FALSE	FALSE	0.30978	0.496251	0.36329	0.136636	0.326489	TRUE
ENSMUSG00000023473.13	Celsr3	141.456	0.630125	0.331773	14.8572	0.00500684	0.0240933	1.6181	FALSE	FALSE	FALSE	0.488105	0.773871	0.866449	0.824741	0.738292	TRUE
ENSMUSG00000020392.8	Cdkn2aipnl	327.936	-0.402414	0.153845	14.8548	0.00501194	0.0241122	1.61776	FALSE	FALSE	FALSE	-0.353306	-0.196849	-0.363213	-0.15659	-0.267489	TRUE
ENSMUSG00000030987.5	Stim1	1533.76	-0.211946	0.0911334	14.8447	0.00503448	0.0242149	1.61592	FALSE	FALSE	FALSE	-0.161476	-0.0652949	-0.200548	-0.250602	-0.16948	TRUE
ENSMUSG00000050957.4	Insl6	41.8948	-0.622288	0.302667	14.8436	0.00503687	0.0242207	1.61581	FALSE	FALSE	FALSE	-0.829979	-1.18816	-0.547639	-0.293231	-0.714752	TRUE
ENSMUSG00000046591.10	Ticrr	82.902	-0.337521	0.313433	14.8363	0.00505306	0.0242929	1.61452	FALSE	FALSE	FALSE	-0.431165	-1.02265	-0.468323	-0.329242	-0.562846	TRUE
ENSMUSG00000045968.7	Teddm2	16.2782	0.517025	0.412401	14.8348	0.00505649	0.0243037	1.61433	FALSE	FALSE	FALSE	0.560075	0.87472	0.702691	0.866461	0.750987	TRUE
ENSMUSG00000020978.10	Klhdc2	462.647	-0.124211	0.100099	14.8325	0.00506158	0.0243224	1.61399	FALSE	FALSE	FALSE	-0.123386	-0.110038	0.315617	0.3398	0.105498	TRUE
ENSMUSG00000041303.7	Gtf3c3	710.324	-0.323624	0.104409	14.831	0.00506486	0.0243325	1.61381	FALSE	FALSE	FALSE	-0.39684	-0.169207	-0.0586305	-0.0682532	-0.173233	TRUE
ENSMUSG00000031441.15	Atp11a	4949.69	-0.168442	0.0846962	14.8284	0.00507063	0.0243545	1.61342	FALSE	FALSE	FALSE	-0.178683	-0.137601	-0.20623	0.0516852	-0.117707	TRUE
ENSMUSG00000090626.9	Tex9	524.12	0.390583	0.164784	14.8275	0.00507281	0.0243592	1.61334	FALSE	FALSE	FALSE	0.343693	0.549399	0.206551	-0.085708	0.253484	TRUE
ENSMUSG00000055540.15	Epha6	10.7199	0.325714	0.46849	14.8263	0.00507527	0.0243654	1.61323	FALSE	FALSE	FALSE	0.316037	-0.0334851	-0.858733	-2.30544	-0.720406	TRUE
ENSMUSG00000022142.8	Nup155	715.06	-0.0646438	0.119808	14.8213	0.00508654	0.0244073	1.61248	FALSE	FALSE	FALSE	-0.150871	-0.300605	-0.180782	-0.207098	-0.209839	TRUE
ENSMUSG00000032850.16	Rnft2	379.939	0.233647	0.18077	14.8215	0.00508612	0.0244073	1.61248	FALSE	FALSE	FALSE	0.209838	0.34066	0.478763	0.229063	0.314581	TRUE
ENSMUSG00000040373.12	Cacng5	103.498	-0.132103	0.389104	14.8209	0.00508758	0.0244073	1.61248	FALSE	FALSE	FALSE	-0.178034	0.597894	0.769395	2.13198	0.830308	TRUE
ENSMUSG00000023000.5	Dhh	20.9589	1.2562	0.412133	14.8193	0.00509104	0.0244137	1.61237	FALSE	FALSE	FALSE	0.923522	-0.219958	-0.644876	1.3917	0.362598	TRUE
ENSMUSG00000049001.5	Ndnf	130.759	0.426783	0.274646	14.8192	0.00509131	0.0244137	1.61237	FALSE	FALSE	FALSE	0.508821	0.34119	0.517608	1.10322	0.617711	TRUE
ENSMUSG00000053702.16	Nebl	5393.75	-0.322418	0.117239	14.8183	0.00509325	0.0244173	1.6123	FALSE	FALSE	FALSE	-0.381989	-0.10626	-0.205119	0.0461571	-0.161803	TRUE
ENSMUSG00000018143.10	Mafk	224.241	0.243167	0.21125	14.8167	0.00509684	0.0244288	1.6121	FALSE	TRUE	TRUE	0.161597	-0.532742	-0.486623	-0.231547	-0.272329	TRUE
ENSMUSG00000042473.8	Tbc1d8b	271.424	-0.273614	0.20395	14.8131	0.00510495	0.024462	1.61151	FALSE	FALSE	FALSE	-0.30551	-0.414314	-0.435784	-0.569097	-0.431176	TRUE
ENSMUSG00000028402.18	Mpdz	3256.69	0.0669947	0.120897	14.8101	0.00511168	0.0244877	1.61105	FALSE	FALSE	FALSE	-0.100247	-0.20568	-0.13328	-0.474942	-0.228537	TRUE
ENSMUSG00000038412.8	Higd1a	256.844	-0.0537335	0.170962	14.8097	0.00511271	0.0244877	1.61105	FALSE	FALSE	FALSE	-0.0240294	0.0786169	0.5308	0.492986	0.269593	TRUE
ENSMUSG00000050578.10	Mmp13	38.6431	-1.40014	0.642447	14.7952	0.00514531	0.0246381	1.60839	FALSE	FALSE	FALSE	-0.716726	0.761153	-2.44533	-0.391588	-0.698124	TRUE
ENSMUSG00000052533.14	Nup188	856.695	-0.198008	0.081439	14.7944	0.00514727	0.0246417	1.60833	FALSE	FALSE	FALSE	-0.21148	-0.170074	-0.0912409	0.0107141	-0.11552	TRUE
ENSMUSG00000020205.8	Phlda1	181.081	0.229973	0.213836	14.7923	0.00515192	0.0246582	1.60804	FALSE	FALSE	FALSE	0.364534	0.293147	0.479072	0.638646	0.44385	TRUE
ENSMUSG00000079293.11	Clec7a	193.144	0.756683	0.456494	14.7905	0.00515603	0.0246721	1.60779	FALSE	FALSE	FALSE	0.898731	1.05252	-0.444435	0.211145	0.429491	TRUE
ENSMUSG00000032290.7	Ptpn9	951.543	0.108173	0.0797078	14.7891	0.00515922	0.0246816	1.60763	FALSE	FALSE	FALSE	0.110765	0.150731	0.148074	0.179282	0.147213	TRUE
ENSMUSG00000002625.10	Akap8l	644.382	0.403355	0.184957	14.7811	0.0051775	0.0247633	1.60619	FALSE	FALSE	FALSE	0.311733	0.48486	0.38748	0.342922	0.381749	TRUE
ENSMUSG00000062421.13	Arf2	708.225	-0.19599	0.0980447	14.7683	0.00520681	0.0248976	1.60384	FALSE	FALSE	FALSE	-0.187561	-0.295118	-0.172528	-0.230623	-0.221457	TRUE
ENSMUSG00000041736.7	Tspo	593.974	-0.222197	0.230154	14.7671	0.00520954	0.0249049	1.60372	FALSE	FALSE	FALSE	-0.200331	-0.745546	-0.599407	-0.118791	-0.416019	TRUE
ENSMUSG00000033594.11	Spata2l	79.7312	0.169073	0.192657	14.7659	0.0052121	0.0249113	1.6036	FALSE	FALSE	FALSE	0.253219	0.576071	0.0608953	-0.0103461	0.21996	TRUE
ENSMUSG00000004677.17	Myo9b	1747.44	0.0438674	0.126364	14.763	0.00521899	0.0249384	1.60313	FALSE	FALSE	FALSE	-0.00790025	-0.262724	-0.306787	-0.287893	-0.216326	TRUE
ENSMUSG00000033767.14	Tmem131l	784.95	-0.23808	0.125488	14.7549	0.00523752	0.0250211	1.60169	FALSE	FALSE	FALSE	-0.325001	-0.183209	-0.279043	-0.323585	-0.27771	TRUE
ENSMUSG00000109057.1	Gm44741	4.81974	0.642255	0.753731	14.7525	0.0052431	0.0250419	1.60133	FALSE	FALSE	FALSE	0.135497	-1.83519	-0.676496	-2.37155	-1.18693	TRUE
ENSMUSG00000031428.11	Zcchc18	1718.92	0.259686	0.117915	14.7509	0.00524685	0.025054	1.60112	FALSE	FALSE	FALSE	0.282244	0.240691	0.117186	0.303959	0.23602	TRUE
ENSMUSG00000030047.14	Arhgap25	81.3039	-0.00117329	0.460069	14.7473	0.00525506	0.0250873	1.60055	FALSE	FALSE	FALSE	0.106036	0.49857	-1.10309	-0.955541	-0.363507	TRUE
ENSMUSG00000026395.16	Ptprc	412.47	0.306766	0.372855	14.7441	0.00526247	0.0251116	1.60013	FALSE	FALSE	FALSE	0.429513	0.662773	-0.91475	-0.401242	-0.0559264	TRUE
ENSMUSG00000071042.12	Rasgrp3	188.438	0.314823	0.485092	14.7441	0.00526259	0.0251116	1.60013	FALSE	FALSE	FALSE	0.386501	0.955561	-0.806029	-0.804786	-0.0671882	TRUE
ENSMUSG00000001774.8	Chordc1	779.699	-0.128014	0.0945159	14.7409	0.00526999	0.025141	1.59962	FALSE	FALSE	FALSE	-0.132639	-0.298973	-0.103528	-0.0711815	-0.15158	TRUE
ENSMUSG00000051497.15	Kcnj16	1133.21	0.423857	0.194425	14.7395	0.00527322	0.0251506	1.59945	FALSE	FALSE	FALSE	0.492937	0.473641	0.164815	-0.429195	0.17555	TRUE
ENSMUSG00000061132.13	Blnk	155.254	0.56697	0.38762	14.7381	0.00527636	0.0251597	1.59929	FALSE	FALSE	FALSE	0.713064	0.598573	-0.85507	-0.671375	-0.0537018	TRUE
ENSMUSG00000031320.9	Rps4x	1718.56	-0.241877	0.0992444	14.7361	0.00528116	0.0251768	1.599	FALSE	FALSE	FALSE	-0.244697	-0.0736328	0.250246	0.320795	0.0631778	TRUE
ENSMUSG00000018654.17	Ikzf1	153.568	0.0830005	0.3921	14.7348	0.00528398	0.0251843	1.59887	FALSE	TRUE	TRUE	0.143915	0.576025	-1.01346	-0.624157	-0.229418	TRUE
ENSMUSG00000034771.15	Tle2	40.0799	0.836195	0.360819	14.7325	0.00528935	0.0252041	1.59853	FALSE	FALSE	FALSE	0.71571	0.501685	0.929018	0.996314	0.785682	TRUE
ENSMUSG00000029120.10	Ppp2r2c	232.159	-0.02668	0.245842	14.7271	0.00530212	0.0252591	1.59758	FALSE	FALSE	FALSE	-0.0522262	0.390743	0.648078	0.291543	0.319534	TRUE
ENSMUSG00000042997.13	Nhlrc3	531.243	0.276726	0.11816	14.726	0.00530464	0.0252652	1.59748	FALSE	FALSE	FALSE	0.331017	0.291733	-0.0147356	-0.153044	0.113742	TRUE
ENSMUSG00000050840.8	Cdh20	58.8854	-0.140206	0.298598	14.7234	0.00531056	0.0252875	1.59709	FALSE	FALSE	FALSE	-1.36868	0.317154	1.10486	0.365843	0.104795	TRUE
ENSMUSG00000110206.1	Flt3l	46.28	0.641239	0.262469	14.7191	0.00532063	0.0253296	1.59637	FALSE	FALSE	FALSE	0.566922	0.820442	0.277033	0.440885	0.52632	TRUE
ENSMUSG00000028698.13	Pik3r3	1103.86	-0.222785	0.103374	14.7134	0.0053342	0.0253883	1.59537	FALSE	FALSE	FALSE	-0.209057	-0.217793	-0.127532	-0.1517	-0.176521	TRUE
ENSMUSG00000021998.16	Lcp1	1752.27	-0.095963	0.413512	14.7124	0.00533649	0.0253933	1.59528	FALSE	FALSE	FALSE	0.0740409	0.740754	-1.1307	-0.766619	-0.270631	TRUE
ENSMUSG00000061411.12	Nol4l	641.746	0.059863	0.164051	14.7105	0.00534086	0.0254081	1.59503	FALSE	FALSE	FALSE	0.0313819	0.527061	0.321949	0.230787	0.277795	TRUE
ENSMUSG00000034641.2	Cd300ld	17.5628	-0.601427	0.502976	14.7027	0.00535927	0.0254898	1.59363	FALSE	FALSE	FALSE	-0.355507	-0.329661	-1.86653	-0.510021	-0.765429	TRUE
ENSMUSG00000047459.14	Dynlrb1	1822.79	-0.259037	0.100892	14.6979	0.00537067	0.0255343	1.59288	FALSE	FALSE	FALSE	-0.213189	-0.203614	-0.204457	-0.117194	-0.184614	TRUE
ENSMUSG00000090098.7	Alms1-ps2	9.41367	1.54336	0.591194	14.6977	0.00537112	0.0255343	1.59288	FALSE	FALSE	FALSE	1.41762	1.24802	1.0608	-0.231034	0.873852	TRUE
ENSMUSG00000031137.17	Fgf13	200.896	-0.249087	0.201543	14.696	0.00537499	0.0255468	1.59266	FALSE	FALSE	FALSE	-0.282252	-0.795137	-0.0725506	-0.30147	-0.362852	TRUE
ENSMUSG00000074637.7	Sox2	3421.51	0.0159859	0.0918719	14.6944	0.00537878	0.0255589	1.59246	FALSE	TRUE	TRUE	-0.00398043	0.0848364	0.251682	0.218991	0.137882	TRUE
ENSMUSG00000038379.15	Ttk	91.7267	-0.1201	0.342187	14.688	0.00539395	0.025625	1.59134	FALSE	FALSE	FALSE	-0.0953802	-1.02993	-0.796211	-0.0493837	-0.492727	TRUE
ENSMUSG00000045763.8	Basp1	721.447	-0.146075	0.201256	14.6869	0.00539675	0.0256324	1.59121	FALSE	FALSE	FALSE	-0.0360944	-0.398145	-0.521759	0.364754	-0.147811	TRUE
ENSMUSG00000033792.12	Atp7a	568.173	-0.315079	0.166166	14.6815	0.00540957	0.0256873	1.59028	FALSE	FALSE	FALSE	-0.3148	-0.155482	-0.417624	-0.203002	-0.272727	TRUE
ENSMUSG00000023143.10	Nagpa	115.432	-0.0452597	0.202416	14.6805	0.00541178	0.0256918	1.59021	FALSE	FALSE	FALSE	0.0906077	0.373284	-0.250063	-0.194862	0.00474174	TRUE
ENSMUSG00000045868.12	Gvin1	273.165	0.301015	0.410876	14.6776	0.0054187	0.0257187	1.58975	FALSE	FALSE	FALSE	0.277963	0.828111	-0.953661	-0.991691	-0.209819	TRUE
ENSMUSG00000033510.14	Otud7a	26.9824	-0.156772	0.397688	14.6769	0.0054204	0.0257208	1.58972	FALSE	FALSE	FALSE	-0.088095	1.26305	0.784075	1.13924	0.774568	TRUE
ENSMUSG00000108255.1	Gm16499	31.8851	0.0142349	0.380068	14.676	0.00542271	0.0257259	1.58963	FALSE	FALSE	FALSE	-0.692349	0.923722	0.810956	0.627997	0.417582	TRUE
ENSMUSG00000026226.16	Spata3	19.0922	0.550731	0.369582	14.6731	0.00542951	0.0257521	1.58919	FALSE	FALSE	FALSE	0.293979	0.995707	0.398581	0.453952	0.535555	TRUE
ENSMUSG00000027714.11	Exosc9	406.721	-0.137206	0.0873924	14.6706	0.00543541	0.0257742	1.58882	FALSE	FALSE	FALSE	-0.12976	-0.142549	-0.0258653	-0.375857	-0.168508	TRUE
ENSMUSG00000049038.3	Mterf2	82.7172	0.161357	0.204987	14.6665	0.00544535	0.0258153	1.58812	FALSE	FALSE	FALSE	0.234006	0.450419	0.460264	0.588107	0.433199	TRUE
ENSMUSG00000014550.14	Rbsn	888.43	0.0675454	0.0794517	14.6624	0.0054552	0.0258452	1.58762	FALSE	FALSE	FALSE	0.0462305	-0.0102643	0.209377	0.262098	0.12686	TRUE
ENSMUSG00000020027.18	Socs2	79.6022	-0.12892	0.250031	14.6623	0.00545543	0.0258452	1.58762	FALSE	FALSE	FALSE	0.0721772	0.90136	0.343934	0.445358	0.440707	TRUE
ENSMUSG00000063253.11	Scoc	1731.1	-0.382643	0.1577	14.6628	0.00545413	0.0258452	1.58762	FALSE	FALSE	FALSE	-0.314736	-0.147799	-0.356525	-0.285525	-0.276146	TRUE
ENSMUSG00000028640.11	Tfap2c	15.6955	0.688594	0.447102	14.6598	0.00546144	0.0258676	1.58724	FALSE	TRUE	TRUE	0.26684	0.450025	1.5998	0.534196	0.712716	TRUE
ENSMUSG00000028773.8	Fabp3	30.3089	0.506978	0.463135	14.6533	0.005477	0.0259354	1.58611	FALSE	FALSE	FALSE	0.717187	0.995861	-0.620952	-0.985713	0.026596	TRUE
ENSMUSG00000015053.14	Gata2	22.6741	-0.596894	0.465243	14.65	0.00548493	0.0259669	1.58558	FALSE	TRUE	TRUE	-0.483297	-1.11935	-1.62927	0.711426	-0.630122	TRUE
ENSMUSG00000030117.5	Gdf3	4.0897	1.56678	1.0757	14.6466	0.00549327	0.0259944	1.58512	FALSE	FALSE	FALSE	0.378366	1.721	-0.941743	-0.618228	0.13485	TRUE
ENSMUSG00000042167.6	Tent2	657.691	0.00634665	0.0897085	14.6468	0.00549283	0.0259944	1.58512	FALSE	FALSE	FALSE	-0.0285475	-0.124481	-0.295259	-0.0247831	-0.118268	TRUE
ENSMUSG00000002455.14	Prpf6	1328.1	-0.227496	0.0786056	14.6459	0.00549485	0.0259947	1.58512	FALSE	FALSE	FALSE	-0.210891	-0.128056	0.132719	0.116673	-0.0223889	TRUE
ENSMUSG00000015880.13	Ncapg	164.859	-0.0142605	0.345379	14.6445	0.00549841	0.0259947	1.58512	FALSE	FALSE	FALSE	-0.196448	-0.98093	-0.684134	-0.555748	-0.604315	TRUE
ENSMUSG00000020140.15	Lgr5	25.3662	0.413466	0.529	14.6449	0.0054974	0.0259947	1.58512	FALSE	FALSE	FALSE	0.00132547	1.1852	1.25741	1.33406	0.944498	TRUE
ENSMUSG00000069237.8	Fam8a1	1741.89	-0.377047	0.121869	14.6445	0.00549839	0.0259947	1.58512	FALSE	FALSE	FALSE	-0.338735	-0.215013	-0.0470451	0.0629016	-0.134473	TRUE
ENSMUSG00000064032.2	Gm10143	15.6653	2.35046	0.694854	14.6403	0.00550852	0.0260365	1.58442	FALSE	FALSE	FALSE	2.29606	0.865706	0.24915	-0.190869	0.805013	TRUE
ENSMUSG00000039167.12	Adgrl4	3.39455	-0.231931	0.732946	14.639	0.0055115	0.0260385	1.58438	FALSE	FALSE	FALSE	0.0313787	-1.89256	-1.07234	-1.40052	-1.08351	TRUE
ENSMUSG00000097622.2	A330033J07Rik	26.7823	1.23038	0.39642	14.6391	0.00551148	0.0260385	1.58438	FALSE	FALSE	FALSE	1.16595	0.49098	0.177318	0.351872	0.54653	TRUE
ENSMUSG00000047557.2	Lxn	3237.29	0.0973835	0.162832	14.6348	0.00552191	0.0260817	1.58366	FALSE	FALSE	FALSE	0.0674663	-0.213028	-0.477454	-0.509867	-0.283221	TRUE
ENSMUSG00000033450.8	Tagap	70.0942	1.1148	0.448728	14.6339	0.00552389	0.026085	1.58361	FALSE	FALSE	FALSE	1.00556	0.803435	-0.750766	-0.361523	0.174178	TRUE
ENSMUSG00000021114.9	Atp6v1d	675.813	-0.234251	0.105377	14.6333	0.00552547	0.0260865	1.58358	FALSE	FALSE	FALSE	-0.229769	-0.251661	-0.169628	-0.139493	-0.197638	TRUE
ENSMUSG00000031392.18	Irak1	1585.82	-0.0677108	0.0742476	14.6327	0.00552687	0.0260871	1.58357	FALSE	FALSE	FALSE	-0.0644659	0.206395	0.136116	0.0325185	0.0776411	TRUE
ENSMUSG00000007653.12	Gabrb2	49.5707	-0.0558697	0.268151	14.6312	0.0055305	0.0260982	1.58339	FALSE	FALSE	FALSE	-0.168148	-0.953977	-0.498112	-0.191182	-0.452855	TRUE
ENSMUSG00000031629.14	Cenpu	44.7941	0.35673	0.312509	14.6271	0.00554049	0.0261393	1.58271	FALSE	FALSE	FALSE	0.195896	-0.661557	-0.723385	-1.15347	-0.585628	TRUE
ENSMUSG00000042507.15	Elmsan1	1730.85	-0.157212	0.102322	14.6237	0.00554879	0.0261724	1.58216	FALSE	TRUE	FALSE	-0.214531	-0.30234	-0.0804663	-0.0130054	-0.152586	TRUE
ENSMUSG00000087397.1	Rapgef3os2	41.221	-0.00708005	0.348834	14.6224	0.00555196	0.0261814	1.58201	FALSE	FALSE	FALSE	0.111684	-0.781434	-0.983181	-0.740818	-0.598437	TRUE
ENSMUSG00000069273.2	H3c6	600.907	-0.312791	0.268184	14.6206	0.00555637	0.0261962	1.58176	FALSE	FALSE	FALSE	-0.292867	-0.862463	-0.533388	0.202394	-0.371581	TRUE
ENSMUSG00000006699.17	Cdc42	8123.01	-0.202229	0.095133	14.6131	0.00557477	0.0262708	1.58053	FALSE	FALSE	FALSE	-0.13733	-0.0896718	-0.246832	-0.203587	-0.169355	TRUE
ENSMUSG00000041220.10	Elovl6	753.427	0.239829	0.233513	14.6133	0.00557438	0.0262708	1.58053	FALSE	FALSE	FALSE	0.239616	0.540201	0.508706	0.343932	0.408114	TRUE
ENSMUSG00000027454.10	Gins1	31.6836	-0.408562	0.279543	14.6103	0.00558156	0.0262907	1.5802	FALSE	FALSE	FALSE	-0.529869	-1.12553	-0.0998425	0.0536103	-0.425408	TRUE
ENSMUSG00000031004.8	Mki67	1436.35	0.0483557	0.394534	14.6108	0.00558047	0.0262907	1.5802	FALSE	FALSE	FALSE	0.0965973	-1.25371	-0.841138	-0.345304	-0.585888	TRUE
ENSMUSG00000025403.5	Shmt2	523.071	-0.065217	0.110222	14.6086	0.00558581	0.0262969	1.58009	FALSE	FALSE	FALSE	-0.111769	0.291029	0.103204	0.343018	0.156371	TRUE
ENSMUSG00000029434.12	Vps33a	864.523	0.0343397	0.104779	14.6088	0.00558527	0.0262969	1.58009	FALSE	FALSE	FALSE	0.0955014	0.247426	0.046587	-0.159949	0.0573914	TRUE
ENSMUSG00000040383.16	Aqr	1498.82	0.0874075	0.0839063	14.6082	0.00558674	0.0262969	1.58009	FALSE	FALSE	FALSE	0.0363842	0.140395	0.242944	0.124884	0.136152	TRUE
ENSMUSG00000021822.3	Plau	220.487	0.80039	0.501716	14.6011	0.00560416	0.0263729	1.57884	FALSE	FALSE	FALSE	0.944843	0.878938	-1.21745	-1.07441	-0.11702	TRUE
ENSMUSG00000007050.17	Lsm2	134.517	-0.229227	0.194659	14.5904	0.00563076	0.026492	1.57689	FALSE	FALSE	FALSE	-0.358299	-0.504619	-0.492212	-0.0280655	-0.345799	TRUE
ENSMUSG00000033763.14	Mtss2	10942.8	0.380295	0.103719	14.5839	0.00564685	0.0265616	1.57575	FALSE	FALSE	FALSE	0.376438	-0.0185228	0.0415765	0.0662329	0.116431	TRUE
ENSMUSG00000028426.10	Rad23b	2423.44	-0.218467	0.0747614	14.583	0.00564902	0.0265629	1.57573	FALSE	FALSE	FALSE	-0.233374	-0.206486	0.0724931	-0.0642459	-0.107903	TRUE
ENSMUSG00000032418.15	Me1	2772.86	-0.00837997	0.181666	14.5827	0.00564971	0.0265629	1.57573	FALSE	FALSE	FALSE	-0.083272	0.17801	0.595674	0.276975	0.241847	TRUE
ENSMUSG00000038576.15	Susd4	118.159	0.106833	0.202943	14.5784	0.00566045	0.0266072	1.575	FALSE	FALSE	FALSE	0.0160022	0.276064	0.650043	0.464745	0.351714	TRUE
ENSMUSG00000024525.7	Impa2	40.2669	0.402918	0.258502	14.5761	0.00566623	0.0266283	1.57466	FALSE	FALSE	FALSE	0.158039	0.252569	-0.430543	-0.829094	-0.212257	TRUE
ENSMUSG00000079644.2	Gm1110	55.4607	-0.195644	0.252081	14.5698	0.00568187	0.0266957	1.57356	FALSE	FALSE	FALSE	-0.230434	-0.298602	-0.679351	-0.745901	-0.488572	TRUE
ENSMUSG00000031511.16	Arhgef7	1325.29	0.111915	0.110937	14.5674	0.00568781	0.0267175	1.5732	FALSE	FALSE	FALSE	0.150183	-0.167698	-0.318775	-0.268637	-0.151232	TRUE
ENSMUSG00000040260.8	Daam2	6418.62	0.40444	0.206901	14.566	0.00569137	0.026728	1.57303	FALSE	FALSE	FALSE	0.206653	0.581102	0.198698	0.0644451	0.262725	TRUE
ENSMUSG00000039814.15	Xkr5	73.6244	-0.036905	0.420467	14.5613	0.00570327	0.0267778	1.57223	FALSE	FALSE	FALSE	0.180909	-0.970733	-1.50975	-0.616001	-0.728893	TRUE
ENSMUSG00000042750.7	Bex2	52.1472	-0.170903	0.249993	14.5603	0.00570562	0.0267827	1.57215	FALSE	FALSE	FALSE	-0.480201	-0.00322022	1.05627	0.529747	0.27565	TRUE
ENSMUSG00000033083.16	Tbc1d4	458.539	0.286514	0.1848	14.5589	0.00570917	0.0267932	1.57198	FALSE	FALSE	FALSE	0.376133	0.662465	0.170683	0.117023	0.331576	TRUE
ENSMUSG00000037885.18	Stk35	1240.83	-0.128631	0.0682836	14.5579	0.00571179	0.0267994	1.57188	FALSE	FALSE	FALSE	-0.0973682	-0.0646663	0.0016297	0.247198	0.0216984	TRUE
ENSMUSG00000024300.17	Myo1f	281.241	0.424642	0.465502	14.5546	0.0057199	0.0268313	1.57136	FALSE	FALSE	FALSE	0.546742	0.681192	-0.883413	-1.01031	-0.166447	TRUE
ENSMUSG00000020740.13	Gga3	499.563	0.298305	0.143393	14.5465	0.00574038	0.0269212	1.56991	FALSE	FALSE	FALSE	0.311828	0.463136	-0.0819656	0.238983	0.232995	TRUE
ENSMUSG00000021127.7	Zfp36l1	8268.48	-0.13124	0.107274	14.5454	0.00574319	0.0269282	1.56979	FALSE	TRUE	FALSE	-0.0659783	0.122308	-0.131642	0.562775	0.121865	TRUE
ENSMUSG00000078903.10	Gm14391	123.563	0.521972	0.200565	14.5444	0.00574566	0.0269336	1.56971	FALSE	FALSE	FALSE	0.399637	0.538964	-0.134481	-0.122977	0.170286	TRUE
ENSMUSG00000052551.16	Adarb2	65.5953	0.613058	0.483188	14.5424	0.00575074	0.0269491	1.56946	FALSE	FALSE	FALSE	0.389807	1.34185	1.2814	1.13051	1.03589	TRUE
ENSMUSG00000052613.16	Pcdh15	122.43	-0.0854502	0.469901	14.5421	0.00575159	0.0269491	1.56946	FALSE	FALSE	FALSE	-0.405728	0.816144	1.47008	1.64618	0.88167	TRUE
ENSMUSG00000044317.7	Gpr4	48.2975	-0.40965	0.30058	14.5368	0.00576506	0.027006	1.56854	FALSE	FALSE	FALSE	-0.691585	0.332285	1.07736	0.295881	0.253485	TRUE
ENSMUSG00000060371.12	Caln1	20.3181	-0.328974	0.491931	14.534	0.00577204	0.0270263	1.56821	FALSE	FALSE	FALSE	-1.38396	1.071	1.42181	2.14646	0.813829	TRUE
ENSMUSG00000097519.2	4930558J18Rik	11.1879	-0.0477019	0.481817	14.5344	0.00577092	0.0270263	1.56821	FALSE	FALSE	FALSE	-1.43882	-1.98195	-0.585583	-0.588643	-1.14875	TRUE
ENSMUSG00000032265.14	Tent5a	583.265	-0.491798	0.203183	14.5328	0.00577514	0.0270347	1.56808	FALSE	FALSE	FALSE	-0.353241	-0.232063	-0.400744	-0.402849	-0.347224	TRUE
ENSMUSG00000036510.17	Cdh8	16.0017	-0.218169	0.326444	14.528	0.00578728	0.0270791	1.56737	FALSE	FALSE	FALSE	-0.263964	0.271299	0.247146	-2.18127	-0.481698	TRUE
ENSMUSG00000039318.12	Rab3gap2	1059.01	-0.153126	0.0866767	14.5281	0.00578711	0.0270791	1.56737	FALSE	FALSE	FALSE	-0.161784	-0.191174	-0.181977	-0.0461132	-0.145262	TRUE
ENSMUSG00000002257.8	Def6	45.6269	-0.156919	0.377381	14.5267	0.00579061	0.0270859	1.56726	FALSE	FALSE	FALSE	-0.0291669	0.269831	-0.970097	-0.702385	-0.357954	TRUE
ENSMUSG00000029999.14	Tgfa	363.799	0.0701084	0.250724	14.5264	0.00579138	0.0270859	1.56726	FALSE	FALSE	FALSE	0.0624215	0.411518	0.599585	0.765216	0.459685	TRUE
ENSMUSG00000020817.16	Rabep1	882.947	0.00683894	0.117803	14.5252	0.00579438	0.0270915	1.56717	FALSE	FALSE	FALSE	-0.0376584	0.0848445	0.441144	0.175033	0.165841	TRUE
ENSMUSG00000031962.6	Cdh15	5.89306	0.400091	0.574666	14.5249	0.00579521	0.0270915	1.56717	FALSE	FALSE	FALSE	-0.640369	1.0127	1.15336	0.563034	0.522181	TRUE
ENSMUSG00000017405.14	Nek8	202.148	0.266142	0.142405	14.5236	0.00579849	0.0271006	1.56702	FALSE	FALSE	FALSE	0.31059	0.278559	0.206955	0.24516	0.260316	TRUE
ENSMUSG00000073787.4	Gm10575	85.6639	-0.0882415	0.225068	14.5113	0.00583	0.0272417	1.56477	FALSE	FALSE	FALSE	-0.176751	-0.447752	-0.672998	-0.102874	-0.350094	TRUE
ENSMUSG00000016256.10	Ctsz	2202.73	-0.0693597	0.231599	14.5106	0.00583179	0.0272439	1.56473	FALSE	FALSE	FALSE	0.00122397	-0.145408	-0.72534	-0.503711	-0.343309	TRUE
ENSMUSG00000022483.17	Col2a1	63.7804	1.28731	0.408376	14.5095	0.00583442	0.0272499	1.56463	FALSE	FALSE	FALSE	1.47993	0.651898	0.315296	0.127235	0.643589	TRUE
ENSMUSG00000092272.1	Gm19301	8.24467	1.68776	0.640414	14.4965	0.00586806	0.0274008	1.56224	FALSE	FALSE	FALSE	1.42435	-1.25268	-0.705201	-0.64223	-0.293941	TRUE
ENSMUSG00000036067.12	Slc2a6	86.0694	-0.0480685	0.329597	14.4935	0.00587577	0.0274305	1.56177	FALSE	FALSE	FALSE	-0.085211	0.433618	-0.80301	-1.08082	-0.383857	TRUE
ENSMUSG00000048458.8	Inka2	295.987	0.452652	0.157213	14.4911	0.00588191	0.0274529	1.56141	FALSE	FALSE	FALSE	0.394894	-0.0800775	0.336518	0.299543	0.237719	TRUE
ENSMUSG00000028672.13	Hmgcl	163.015	-0.001132	0.149483	14.487	0.0058926	0.0274965	1.56072	FALSE	FALSE	FALSE	0.203981	0.212871	0.199423	0.261147	0.219356	TRUE
ENSMUSG00000020377.15	Ltc4s	69.7515	-0.13019	0.555224	14.4775	0.00591703	0.0276043	1.55902	FALSE	FALSE	FALSE	0.114032	0.610162	-1.30165	-1.4294	-0.501713	TRUE
ENSMUSG00000034687.8	Fras1	267.268	-0.0482701	0.24011	14.4676	0.00594304	0.0277193	1.55722	FALSE	FALSE	FALSE	-0.0916728	-0.548124	-0.0469368	-0.781125	-0.366965	TRUE
ENSMUSG00000005732.14	Ranbp1	980.085	-0.0997573	0.105482	14.4639	0.00595266	0.0277516	1.55671	FALSE	FALSE	FALSE	-0.0480464	-0.447431	-0.107946	-0.132243	-0.183916	TRUE
ENSMUSG00000064325.4	Hhip	16.6741	-0.143763	0.494691	14.4644	0.00595134	0.0277516	1.55671	FALSE	FALSE	FALSE	-0.433737	-2.20631	-1.00579	1.01844	-0.65685	TRUE
ENSMUSG00000032198.9	Dock6	480.649	0.256944	0.124763	14.4574	0.00596959	0.0278241	1.55558	FALSE	FALSE	FALSE	0.235818	0.414253	-0.0161923	-0.142074	0.122951	TRUE
ENSMUSG00000024421.16	Lama3	179.767	0.761039	0.249324	14.4453	0.00600153	0.0279666	1.55336	FALSE	FALSE	FALSE	0.801993	0.331779	-0.383092	-0.707524	0.010789	TRUE
ENSMUSG00000038644.14	Pold1	220.707	-0.0139705	0.203486	14.4389	0.00601844	0.0280391	1.55224	FALSE	FALSE	FALSE	0.062225	-0.887566	-0.207553	-0.422172	-0.363767	TRUE
ENSMUSG00000004626.14	Stxbp2	415.75	0.107275	0.149824	14.4374	0.00602221	0.0280502	1.55206	FALSE	FALSE	FALSE	0.0927246	0.069619	-0.408675	-0.458873	-0.176301	TRUE
ENSMUSG00000074794.10	Arrdc3	1850.85	-0.841977	0.256232	14.435	0.00602861	0.0280737	1.5517	FALSE	FALSE	FALSE	-0.801377	-0.215318	-0.384687	0.284898	-0.279121	TRUE
ENSMUSG00000049134.15	Nrap	31.3458	0.184435	0.603713	14.4337	0.0060322	0.028084	1.55154	FALSE	FALSE	FALSE	-0.168427	0.816546	-1.21737	-0.546407	-0.278915	TRUE
ENSMUSG00000014402.15	Tsg101	1123.4	-0.173795	0.0957094	14.4326	0.00603498	0.0280906	1.55144	FALSE	FALSE	FALSE	-0.132345	-0.193315	-0.231311	-0.213845	-0.192704	TRUE
ENSMUSG00000031605.8	Klhl2	277.422	-0.249264	0.130412	14.4288	0.00604506	0.0281311	1.55081	FALSE	FALSE	FALSE	-0.321067	-0.367591	-0.233051	0.0697536	-0.212989	TRUE
ENSMUSG00000054556.6	Gm4876	149.09	0.355054	0.138155	14.4264	0.00605148	0.0281546	1.55045	FALSE	FALSE	FALSE	0.252316	-0.241614	-0.13824	0.267682	0.0350358	TRUE
ENSMUSG00000038056.15	Kmt2c	3476.58	0.105942	0.0939807	14.4255	0.00605385	0.0281592	1.55038	FALSE	FALSE	FALSE	0.0208781	0.159874	0.321347	0.126792	0.157223	TRUE
ENSMUSG00000032679.12	Cd59a	147.558	0.156103	0.257237	14.4247	0.00605599	0.0281628	1.55032	FALSE	FALSE	FALSE	0.183925	-0.415873	-0.7099	-0.625954	-0.39195	TRUE
ENSMUSG00000046295.13	Ankle1	23.0659	-0.0836215	0.44553	14.4212	0.00606519	0.0281992	1.54976	FALSE	FALSE	FALSE	-0.534825	-1.73279	-0.779641	0.162051	-0.721301	TRUE
ENSMUSG00000045036.15	Tmem232	340.116	-0.301014	0.270744	14.4196	0.00606959	0.0282132	1.54955	FALSE	FALSE	FALSE	-0.153958	-0.242604	-0.698301	-0.840006	-0.483717	TRUE
ENSMUSG00000033961.16	Zfp446	372.641	0.0997516	0.120273	14.416	0.00607911	0.028251	1.54897	FALSE	FALSE	FALSE	0.107292	0.346399	0.265892	0.0293415	0.187231	TRUE
ENSMUSG00000028292.14	Rars2	308.328	-0.371225	0.135379	14.4108	0.00609317	0.0283099	1.54806	FALSE	FALSE	FALSE	-0.368424	-0.0995554	-0.33055	-0.202582	-0.250278	TRUE
ENSMUSG00000016495.12	Plgrkt	329.036	-0.330316	0.108058	14.4078	0.00610117	0.0283407	1.54759	FALSE	FALSE	FALSE	-0.363296	-0.01164	-0.225682	0.135489	-0.116282	TRUE
ENSMUSG00000059994.10	Fcrl1	8.36214	0.372219	0.902565	14.4011	0.00611892	0.0284157	1.54644	FALSE	FALSE	FALSE	0.131037	1.16898	-0.679318	-1.23985	-0.154788	TRUE
ENSMUSG00000074874.10	Ctla2b	66.3321	0.107446	0.548164	14.4007	0.0061201	0.0284157	1.54644	FALSE	FALSE	FALSE	-0.615093	0.656048	-1.2544	-1.29747	-0.62773	TRUE
ENSMUSG00000024053.11	Emilin2	66.1585	-0.452059	0.381858	14.3993	0.006124	0.0284274	1.54626	FALSE	FALSE	FALSE	-0.292913	0.238644	-1.23726	-0.809503	-0.525259	TRUE
ENSMUSG00000039278.10	Pcsk1n	1250.48	0.262238	0.184378	14.3975	0.00612863	0.0284424	1.54603	FALSE	FALSE	FALSE	0.297964	0.331889	0.436497	0.23387	0.325055	TRUE
ENSMUSG00000027502.11	Rtf2	806.031	-0.216822	0.0759763	14.3947	0.00613628	0.0284715	1.54559	FALSE	FALSE	FALSE	-0.163849	-0.113545	-0.11938	-0.068077	-0.116213	TRUE
ENSMUSG00000109324.2	Prmt1	558.117	-0.21274	0.112294	14.3911	0.00614598	0.0285101	1.545	FALSE	FALSE	FALSE	-0.138785	-0.413012	-0.151835	-0.132585	-0.209054	TRUE
ENSMUSG00000033585.5	Ndn	779.782	-0.183518	0.106095	14.3902	0.00614847	0.0285151	1.54492	FALSE	FALSE	FALSE	-0.265925	0.0168704	0.282222	0.142008	0.0437938	TRUE
ENSMUSG00000055013.16	Agap1	1919.9	0.0382212	0.0730452	14.3894	0.00615047	0.028518	1.54488	FALSE	FALSE	FALSE	0.0151996	-0.134425	0.144405	0.25552	0.0701748	TRUE
ENSMUSG00000017688.14	Hnf4g	3.81293	0.221793	0.683674	14.3874	0.00615602	0.0285308	1.54469	FALSE	TRUE	TRUE	-0.729264	-0.0406566	-2.07486	-1.16987	-1.00366	TRUE
ENSMUSG00000042032.13	Mat2b	552.413	-0.108487	0.102014	14.3875	0.00615559	0.0285308	1.54469	FALSE	FALSE	FALSE	-0.172369	-0.324482	0.14166	-0.25197	-0.15179	TRUE
ENSMUSG00000040146.9	Rgl3	177.851	0.135555	0.147098	14.3805	0.0061745	0.02861	1.54348	FALSE	FALSE	FALSE	0.126405	0.182157	0.292954	0.182346	0.195965	TRUE
ENSMUSG00000062980.15	Cped1	141.533	-0.190786	0.357523	14.3788	0.00617937	0.028626	1.54324	FALSE	FALSE	FALSE	0.233047	0.153437	-0.57474	-1.96161	-0.537467	TRUE
ENSMUSG00000099250.1	Rn7s2	51654	0.61822	0.266138	14.3725	0.00619637	0.0286983	1.54214	FALSE	FALSE	FALSE	0.654357	0.332436	0.58173	0.366701	0.483806	TRUE
ENSMUSG00000060477.14	Irak2	306.539	0.0963102	0.126233	14.37	0.0062032	0.0287234	1.54176	FALSE	FALSE	FALSE	0.161945	-0.088589	-0.361654	-0.300057	-0.147089	TRUE
ENSMUSG00000031578.5	Mak16	287.641	-0.405374	0.161801	14.3686	0.00620684	0.0287338	1.54161	FALSE	FALSE	FALSE	-0.38439	-0.217905	-0.382616	0.0242314	-0.24017	TRUE
ENSMUSG00000026941.16	Mamdc4	64.3056	2.12659	0.563027	14.3669	0.00621168	0.0287497	1.54137	FALSE	FALSE	FALSE	2.14588	0.244281	0.406748	0.139134	0.734012	TRUE
ENSMUSG00000055782.9	Abcd2	278.016	-0.542789	0.212184	14.3654	0.00621562	0.0287615	1.54119	FALSE	FALSE	FALSE	-0.602379	0.492498	0.154464	0.291956	0.0841349	TRUE
ENSMUSG00000071796.13	6820431F20Rik	956.617	0.124053	0.0908059	14.3625	0.0062237	0.0287924	1.54072	FALSE	FALSE	FALSE	0.0891976	0.350805	0.0385671	0.220969	0.174885	TRUE
ENSMUSG00000042406.8	Atf4	950.079	0.10599	0.163383	14.361	0.00622765	0.0288041	1.54055	FALSE	TRUE	TRUE	0.220273	0.250028	0.445527	0.0802365	0.249016	TRUE
ENSMUSG00000063275.15	Hacd1	231.854	-0.200166	0.159823	14.3526	0.00625076	0.0289045	1.53903	FALSE	FALSE	FALSE	-0.099448	-0.563766	-0.0217271	-0.316012	-0.250238	TRUE
ENSMUSG00000017765.17	Slc12a4	1659.86	0.236664	0.15091	14.3514	0.00625392	0.028906	1.53901	FALSE	FALSE	FALSE	0.201667	-0.359279	-0.286597	-0.43457	-0.219695	TRUE
ENSMUSG00000026434.12	Nucks1	6432.18	-0.335986	0.145722	14.3518	0.00625279	0.028906	1.53901	FALSE	FALSE	FALSE	-0.359327	-0.349758	-0.182076	-0.14226	-0.258355	TRUE
ENSMUSG00000024548.11	Setbp1	1426.91	-0.0512866	0.0882403	14.3452	0.00627102	0.0289785	1.53792	FALSE	TRUE	FALSE	-0.0415054	-0.202406	0.16171	-0.0713319	-0.0383832	TRUE
ENSMUSG00000108402.1	9430064I24Rik	22.5088	0.355349	0.385755	14.3407	0.00628339	0.0290291	1.53717	FALSE	FALSE	FALSE	0.220519	0.720932	0.807192	1.03541	0.696012	TRUE
ENSMUSG00000033342.15	Plppr5	78.0383	-0.102045	0.265753	14.3353	0.0062984	0.0290854	1.53633	FALSE	FALSE	FALSE	-0.174016	-0.355204	-0.215902	1.23259	0.121867	TRUE
ENSMUSG00000052783.16	Grk4	139.349	0.0468909	0.158336	14.3356	0.00629739	0.0290854	1.53633	FALSE	FALSE	FALSE	-0.0101771	-0.524817	-0.0571653	-0.137648	-0.182452	TRUE
ENSMUSG00000016382.15	Pls3	1829.51	-0.386734	0.129154	14.3338	0.00630254	0.029098	1.53614	FALSE	FALSE	FALSE	-0.41391	-0.213333	-0.0844771	-0.1254	-0.20928	TRUE
ENSMUSG00000054752.16	Fsd1l	2456.53	-0.243168	0.133571	14.3294	0.00631471	0.0291475	1.5354	FALSE	FALSE	FALSE	-0.213303	-0.256344	-0.226323	-0.290804	-0.246693	TRUE
ENSMUSG00000102653.1	Gm37079	18.766	1.42822	0.554257	14.3235	0.00633111	0.0292167	1.53437	FALSE	FALSE	FALSE	1.28095	0.394019	1.28076	1.3183	1.06851	TRUE
ENSMUSG00000040746.15	Rnf167	699.97	0.16534	0.11574	14.3161	0.00635166	0.0293049	1.53306	FALSE	FALSE	FALSE	0.234604	0.193884	0.24761	0.166814	0.210728	TRUE
ENSMUSG00000031955.10	Bcar1	1462.52	-0.135767	0.103939	14.3127	0.00636122	0.0293424	1.5325	FALSE	FALSE	FALSE	-0.187392	-0.221534	-0.221818	-0.153201	-0.195986	TRUE
ENSMUSG00000103770.1	Pcdha9	40.5373	0.572217	0.364175	14.3103	0.00636791	0.0293666	1.53215	FALSE	FALSE	FALSE	0.542551	0.815994	0.964757	-0.048276	0.568757	TRUE
ENSMUSG00000024590.8	Lmnb1	394.891	-0.258119	0.267261	14.3082	0.00637355	0.029386	1.53186	FALSE	FALSE	FALSE	-0.3257	-1.02036	-0.130236	-0.032663	-0.377239	TRUE
ENSMUSG00000070462.4	Tlnrd1	182.582	-0.126089	0.170288	14.3047	0.00638351	0.0294253	1.53128	FALSE	FALSE	FALSE	0.00603273	-0.200282	-0.535716	-0.367312	-0.274319	TRUE
ENSMUSG00000003348.10	Mob3a	432.756	-0.098089	0.105448	14.3019	0.00639123	0.0294513	1.5309	FALSE	FALSE	FALSE	-0.0859718	0.375274	-0.112484	0.210694	0.096878	TRUE
ENSMUSG00000025738.8	Fbxl16	517.211	0.0865169	0.136652	14.3016	0.00639202	0.0294513	1.5309	FALSE	FALSE	FALSE	0.120911	0.266198	0.373925	0.116771	0.219451	TRUE
ENSMUSG00000001123.15	Lgals9	653.285	-0.15987	0.305579	14.2924	0.006418	0.0295578	1.52933	FALSE	FALSE	FALSE	-0.00519611	0.373641	-0.925282	-0.64869	-0.301382	TRUE
ENSMUSG00000027011.14	Ube2e3	828.341	-0.225276	0.106579	14.2924	0.00641801	0.0295578	1.52933	FALSE	FALSE	FALSE	-0.231133	-0.178661	0.23931	0.242596	0.0180282	TRUE
ENSMUSG00000019302.16	Atp6v0a1	1827.55	0.136673	0.151522	14.2887	0.00642852	0.0295995	1.52872	FALSE	FALSE	FALSE	0.166993	0.424367	-0.150762	-0.0184196	0.105545	TRUE
ENSMUSG00000022390.11	Zc3h7b	3202.47	0.142349	0.102089	14.2867	0.00643405	0.0296176	1.52845	FALSE	FALSE	FALSE	0.12027	0.0881454	0.277079	0.112031	0.149382	TRUE
ENSMUSG00000025504.14	Eps8l2	27.348	0.330573	0.401115	14.2862	0.00643535	0.0296176	1.52845	FALSE	FALSE	FALSE	0.320826	-0.0603999	-0.291672	-1.91759	-0.487208	TRUE
ENSMUSG00000038970.7	Lmtk2	1216.83	-0.0804393	0.10329	14.2835	0.0064431	0.0296467	1.52802	FALSE	FALSE	FALSE	-0.156046	-0.25719	0.0725704	-0.34671	-0.171844	TRUE
ENSMUSG00000109245.1	Gm44860	7.22975	1.12479	0.702664	14.2819	0.0064476	0.0296607	1.52782	FALSE	FALSE	FALSE	-0.191556	0.528365	-1.51428	0.00767883	-0.292449	TRUE
ENSMUSG00000031095.15	Cul4b	1105.38	-0.370718	0.138668	14.28	0.00645287	0.0296783	1.52756	FALSE	FALSE	FALSE	-0.452169	-0.252825	-0.0898971	-0.19556	-0.247613	TRUE
ENSMUSG00000020388.12	Pdlim4	901.307	0.378273	0.160402	14.2751	0.00646691	0.0297295	1.52681	FALSE	FALSE	FALSE	0.46266	0.113693	0.0310087	0.645374	0.313184	TRUE
ENSMUSG00000058656.13	Samd12	611.213	-0.280081	0.216366	14.2751	0.00646688	0.0297295	1.52681	FALSE	FALSE	FALSE	-0.3146	-0.513865	-0.487373	-0.361233	-0.419268	TRUE
ENSMUSG00000047414.6	Flrt2	550.086	-0.405575	0.160748	14.2724	0.00647457	0.029758	1.5264	FALSE	FALSE	FALSE	-0.311978	-0.105564	-0.179161	-0.418932	-0.253909	TRUE
ENSMUSG00000047407.17	Tgif1	850.608	-0.364519	0.147761	14.2669	0.00649031	0.029817	1.52554	FALSE	TRUE	TRUE	-0.311171	-0.277997	-0.288461	-0.0616154	-0.234811	TRUE
ENSMUSG00000103151.1	Gm38292	4.61966	-2.07223	1.24316	14.2673	0.00648895	0.029817	1.52554	FALSE	FALSE	FALSE	-1.0241	1.43543	-1.0044	-0.895442	-0.372128	TRUE
ENSMUSG00000061815.11	Rufy4	11.6801	-0.0869611	0.396869	14.2609	0.00650719	0.0298879	1.52451	FALSE	FALSE	FALSE	-0.120318	-0.718414	-1.94344	-0.340697	-0.780717	TRUE
ENSMUSG00000023800.15	Tiam2	630.883	-0.300492	0.114641	14.2596	0.00651098	0.0298918	1.52445	FALSE	FALSE	FALSE	-0.332238	-0.123426	0.0710219	-0.354184	-0.184707	TRUE
ENSMUSG00000038861.14	Pi4kb	948.178	-0.118192	0.05989	14.2597	0.00651059	0.0298918	1.52445	FALSE	FALSE	FALSE	-0.0912238	0.0787026	0.106099	-0.0874781	0.00152488	TRUE
ENSMUSG00000028581.17	Laptm5	2934.74	0.276934	0.452263	14.2472	0.00654646	0.030048	1.52218	FALSE	FALSE	FALSE	0.380311	1.04109	-0.872662	-0.805711	-0.0642427	TRUE
ENSMUSG00000037813.13	D630003M21Rik	148.254	0.0795533	0.220416	14.2455	0.00655137	0.0300638	1.52196	FALSE	FALSE	FALSE	0.0866809	0.37712	0.590685	0.395296	0.362446	TRUE
ENSMUSG00000036591.16	Arhgap21	7710.61	0.127077	0.098118	14.2425	0.00655994	0.0300964	1.52149	FALSE	FALSE	FALSE	0.0737338	-0.0250167	0.0765926	-0.448602	-0.080823	TRUE
ENSMUSG00000034520.14	Gjc1	153.741	-0.214133	0.227269	14.2419	0.00656173	0.0300978	1.52146	FALSE	FALSE	FALSE	-0.349656	-0.383513	-0.376246	-0.869164	-0.494645	TRUE
ENSMUSG00000053436.15	Mapk14	817.647	-0.115253	0.0814773	14.2387	0.006571	0.0301336	1.52095	FALSE	FALSE	FALSE	-0.10571	-0.0178186	-0.228402	-0.118822	-0.117688	TRUE
ENSMUSG00000026981.15	Il1rn	19.5889	0.0689915	0.550531	14.2375	0.00657444	0.0301427	1.52082	FALSE	FALSE	FALSE	0.248202	0.279911	-2.15562	-1.42735	-0.763712	TRUE
ENSMUSG00000038976.12	Ppp1r9b	2120.23	0.278573	0.115681	14.236	0.00657881	0.0301559	1.52063	FALSE	FALSE	FALSE	0.280464	0.125524	0.107424	0.321374	0.208696	TRUE
ENSMUSG00000040447.15	Spns2	61.666	-0.39056	0.250439	14.2345	0.0065829	0.030168	1.52045	FALSE	FALSE	FALSE	-0.490628	-0.351049	-0.351681	1.00147	-0.0479719	TRUE
ENSMUSG00000027423.15	Snx5	1645.3	-0.0387497	0.0969194	14.232	0.00659029	0.0301951	1.52006	FALSE	FALSE	FALSE	-0.0025602	0.209266	0.065297	0.100082	0.0930214	TRUE
ENSMUSG00000097762.1	4732463B04Rik	2.55572	-1.38123	1.07901	14.2299	0.00659625	0.0302156	1.51977	FALSE	FALSE	FALSE						FALSE
ENSMUSG00000025702.15	Marchf8	1904.2	-0.119499	0.0756262	14.2268	0.00660538	0.0302506	1.51927	FALSE	FALSE	FALSE	-0.0820146	0.236302	0.0813484	0.0726023	0.0770594	TRUE
ENSMUSG00000009647.13	Mcu	461.965	-0.0548756	0.110271	14.226	0.00660769	0.0302545	1.51921	FALSE	FALSE	FALSE	-0.0856437	-0.30236	-0.235858	-0.168473	-0.198084	TRUE
ENSMUSG00000015970.19	Chdh	324.537	-0.603869	0.309503	14.2248	0.00661123	0.0302639	1.51908	FALSE	FALSE	FALSE	-0.966278	-0.125464	0.0808761	-1.36933	-0.595048	TRUE
ENSMUSG00000034160.13	Ogt	5041.19	0.338914	0.111263	14.2211	0.00662183	0.0303057	1.51848	FALSE	FALSE	FALSE	0.204673	0.349279	0.136676	0.145211	0.20896	TRUE
ENSMUSG00000038704.12	Aspdh	18.1412	0.453218	0.421699	14.2202	0.00662435	0.0303104	1.51841	FALSE	FALSE	FALSE	0.408552	1.30551	0.368423	0.827118	0.7274	TRUE
ENSMUSG00000028559.17	Osbpl9	1284.98	-0.26246	0.0954756	14.2194	0.00662663	0.0303141	1.51836	FALSE	FALSE	FALSE	-0.240778	-0.0281494	-0.137834	-0.256656	-0.165854	TRUE
ENSMUSG00000039929.14	Urb1	403.156	0.0665218	0.134684	14.2151	0.00663916	0.0303646	1.51763	FALSE	FALSE	FALSE	-0.0237734	-0.111757	0.355287	-0.25276	-0.00825063	TRUE
ENSMUSG00000044098.14	Rsbn1	573.67	-0.277686	0.117476	14.2109	0.00665144	0.030414	1.51693	FALSE	FALSE	FALSE	-0.29996	-0.100144	0.192959	0.345682	0.0346345	TRUE
ENSMUSG00000011382.8	Dhdh	421.639	-0.0695705	0.147403	14.2048	0.00666927	0.0304888	1.51586	FALSE	FALSE	FALSE	-0.107742	-0.142613	-0.448512	0.088802	-0.152516	TRUE
ENSMUSG00000028980.14	H6pd	365.496	-0.291683	0.197731	14.2033	0.00667371	0.0305022	1.51567	FALSE	FALSE	FALSE	-0.206097	-0.209495	-0.591169	0.0149891	-0.247943	TRUE
ENSMUSG00000017057.9	Il13ra1	516.355	-0.595857	0.209901	14.1953	0.00669727	0.0306031	1.51423	FALSE	FALSE	FALSE	-0.505859	0.288343	0.0316675	0.555943	0.0925238	TRUE
ENSMUSG00000045287.6	Rtn4rl1	80.5681	0.239203	0.418757	14.1941	0.00670063	0.0306116	1.51411	FALSE	FALSE	FALSE	0.426592	0.988627	-0.490977	-0.982653	-0.014603	TRUE
ENSMUSG00000028488.15	Sh3gl2	61.7284	0.330479	0.329592	14.1871	0.00672128	0.0306991	1.51287	FALSE	FALSE	FALSE	0.294029	0.47141	0.850314	1.35957	0.743831	TRUE
ENSMUSG00000038068.15	Rnf144b	265.731	-0.00907449	0.157169	14.1857	0.00672551	0.03071	1.51272	FALSE	FALSE	FALSE	-0.0712088	-0.139767	-0.35941	-0.673167	-0.310888	TRUE
ENSMUSG00000040423.11	Rc3h1	2302.5	-0.166734	0.0886741	14.1853	0.00672667	0.03071	1.51272	FALSE	FALSE	FALSE	-0.19749	-0.0655176	0.181917	0.170273	0.0222955	TRUE
ENSMUSG00000028436.8	Dcaf12	1479.82	0.0493601	0.0738148	14.1813	0.00673847	0.0307509	1.51214	FALSE	FALSE	FALSE	0.0323812	0.0307705	0.235795	0.0829844	0.0954828	TRUE
ENSMUSG00000086753.1	Gm15751	54.0491	0.546864	0.239255	14.1812	0.00673863	0.0307509	1.51214	FALSE	FALSE	FALSE	0.460554	0.49589	0.487431	0.266928	0.427701	TRUE
ENSMUSG00000031364.2	Grpr	6.02781	-1.40885	0.498608	14.1806	0.00674039	0.0307521	1.51213	FALSE	FALSE	FALSE	-1.39027	-1.34475	-0.280218	0.0191012	-0.749033	TRUE
ENSMUSG00000103010.1	Gm37504	16.0284	0.729758	0.367827	14.1768	0.00675164	0.0307966	1.5115	FALSE	FALSE	FALSE	-0.11855	1.18502	0.578405	-0.0373013	0.401894	TRUE
ENSMUSG00000019647.16	Sema6a	2277.22	0.159523	0.1644	14.1744	0.00675889	0.0308228	1.51113	FALSE	FALSE	FALSE	0.170826	0.129995	0.345947	0.546104	0.298218	TRUE
ENSMUSG00000022899.9	Slc15a2	1090.54	0.201686	0.171608	14.1727	0.00676372	0.0308379	1.51092	FALSE	FALSE	FALSE	0.0844711	0.370471	0.495244	0.0595823	0.252442	TRUE
ENSMUSG00000021494.9	Ddx41	831.813	-0.0936677	0.122116	14.1711	0.00676864	0.0308535	1.5107	FALSE	FALSE	FALSE	-0.0142699	0.0131843	-0.468101	-0.322959	-0.198036	TRUE
ENSMUSG00000116594.1	Gm49601	32.6182	0.0862288	0.492297	14.1699	0.00677217	0.0308627	1.51057	FALSE	FALSE	FALSE	0.225886	1.26881	1.00272	0.443531	0.735238	TRUE
ENSMUSG00000026245.16	Farsb	588.915	-0.259722	0.0838453	14.1667	0.00678145	0.0308982	1.51007	FALSE	FALSE	FALSE	-0.27126	-0.0302622	-0.154866	-0.0241307	-0.12013	TRUE
ENSMUSG00000030393.8	Zik1	162.977	-0.115813	0.128665	14.1566	0.00681164	0.0310288	1.50824	FALSE	TRUE	FALSE	-0.274317	-0.235764	0.232425	0.438144	0.0401222	TRUE
ENSMUSG00000022146.12	Osmr	4158.44	-0.177853	0.187088	14.1481	0.00683707	0.0311377	1.50671	FALSE	FALSE	FALSE	-0.213122	-0.298801	-0.343785	0.741136	-0.0286431	TRUE
ENSMUSG00000062585.11	Cnr2	24.1036	-0.0566898	0.653044	14.1429	0.0068527	0.0312007	1.50584	FALSE	FALSE	FALSE	-0.394043	1.12163	-1.32273	-1.25352	-0.462164	TRUE
ENSMUSG00000074890.4	Lcmt2	118.109	-0.0995865	0.152565	14.1425	0.00685396	0.0312007	1.50584	FALSE	FALSE	FALSE	-0.243909	-0.165171	-0.501916	0.0241507	-0.221711	TRUE
ENSMUSG00000039050.8	Osbpl2	781.08	-0.0694742	0.0840572	14.134	0.00687936	0.0313094	1.50433	FALSE	FALSE	FALSE	-0.0444847	0.0434015	0.245271	0.178762	0.105738	TRUE
ENSMUSG00000056130.10	Ticam2	50.7481	-0.254824	0.373606	14.1327	0.00688346	0.0313211	1.50416	FALSE	FALSE	FALSE	-0.0741218	0.13635	-1.1706	-0.346755	-0.363781	TRUE
ENSMUSG00000018160.15	Med1	1770.56	-0.066172	0.0780228	14.1299	0.00689177	0.031352	1.50374	FALSE	FALSE	FALSE	-0.0475631	-0.180087	-0.123021	-0.0738136	-0.106121	TRUE
ENSMUSG00000029686.15	Cul1	1164.43	-0.120024	0.0801078	14.1289	0.00689475	0.0313586	1.50364	FALSE	FALSE	FALSE	-0.168522	0.0630894	0.161599	0.322099	0.0945663	TRUE
ENSMUSG00000031059.9	Ndufb11	551.816	-0.0113267	0.0916669	14.1268	0.00690129	0.0313735	1.50344	FALSE	FALSE	FALSE	-0.0202764	0.0825578	0.276426	0.154876	0.123396	TRUE
ENSMUSG00000033327.18	Tnxb	114.818	0.812063	0.270948	14.1263	0.00690263	0.0313735	1.50344	FALSE	FALSE	FALSE	0.920223	0.686981	0.236064	0.310963	0.538558	TRUE
ENSMUSG00000033386.10	Frrs1	158.903	0.0957962	0.254645	14.1263	0.00690254	0.0313735	1.50344	FALSE	FALSE	FALSE	0.176863	0.488192	-0.618708	-0.431468	-0.0962799	TRUE
ENSMUSG00000014786.8	Slc9a5	109.423	0.61689	0.201341	14.121	0.00691862	0.0314392	1.50253	FALSE	FALSE	FALSE	0.587143	-0.404057	-0.2898	-0.290824	-0.0993845	TRUE
ENSMUSG00000091534.2	Gm17195	3.379	2.54046	0.914075	14.12	0.00692168	0.0314461	1.50243	FALSE	FALSE	FALSE	1.57738	1.03048	0.605174	0.478117	0.922788	TRUE
ENSMUSG00000111496.1	Gm47483	101.049	0.389527	0.258874	14.1169	0.00693101	0.0314815	1.50194	FALSE	FALSE	FALSE	0.220526	0.620609	0.597073	0.238543	0.419188	TRUE
ENSMUSG00000024776.18	Stambpl1	104.083	0.17402	0.168179	14.1154	0.00693568	0.0314958	1.50175	FALSE	FALSE	FALSE	0.285697	0.342767	0.35265	0.0647095	0.261456	TRUE
ENSMUSG00000057411.9	Fam173a	584.382	0.476016	0.188293	14.1129	0.00694322	0.031523	1.50137	FALSE	FALSE	FALSE	0.529605	0.307089	0.263512	0.00149324	0.275425	TRUE
ENSMUSG00000078771.10	Evi2a	94.9392	0.608121	0.415402	14.1103	0.00695133	0.0315528	1.50096	FALSE	FALSE	FALSE	0.706955	0.959255	-0.452445	-0.413044	0.20018	TRUE
ENSMUSG00000099021.1	Rn7s1	51885.5	0.620346	0.267636	14.1063	0.00696347	0.031601	1.5003	FALSE	FALSE	FALSE	0.654357	0.31449	0.58173	0.415825	0.491601	TRUE
ENSMUSG00000039313.14	Minar1	289.41	-0.212481	0.254481	14.1052	0.00696688	0.0316094	1.50018	FALSE	FALSE	FALSE	-0.360929	-0.322252	-0.25197	-1.13631	-0.517865	TRUE
ENSMUSG00000021986.9	Amer2	927.371	0.0891781	0.127757	14.1032	0.0069729	0.0316297	1.4999	FALSE	FALSE	FALSE	0.0121877	0.271318	0.243875	0.443489	0.242718	TRUE
ENSMUSG00000061353.11	Cxcl12	260.491	-1.04628	0.336062	14.1025	0.00697499	0.0316322	1.49987	FALSE	FALSE	FALSE	-0.778961	0.0034306	0.0387658	0.925067	0.0470756	TRUE
ENSMUSG00000007458.14	M6pr	2165.7	0.0166894	0.0852227	14.1004	0.0069813	0.0316538	1.49957	FALSE	FALSE	FALSE	0.0333583	-0.226876	-0.238357	0.0133349	-0.104635	TRUE
ENSMUSG00000026708.16	Cenpl	83.2068	-0.0713872	0.22642	14.0957	0.00699589	0.0317129	1.49876	FALSE	FALSE	FALSE	-0.134277	-0.753491	-0.285624	-0.241607	-0.35375	TRUE
ENSMUSG00000105112.1	Gm42778	12.7155	-0.128275	0.535881	14.094	0.00700115	0.0317298	1.49853	FALSE	FALSE	FALSE	-0.449671	-1.85944	0.274839	-1.76794	-0.950554	TRUE
ENSMUSG00000039497.8	Dse	263.399	-0.0950014	0.219218	14.0904	0.00701205	0.0317721	1.49795	FALSE	FALSE	FALSE	-0.0142258	-0.208589	-0.619378	-0.520379	-0.340643	TRUE
ENSMUSG00000020090.7	Npffr1	4.87981	-0.885011	0.773968	14.0892	0.0070156	0.0317812	1.49783	FALSE	FALSE	FALSE	-1.179	0.787829	0.430009	2.37402	0.603214	TRUE
ENSMUSG00000021774.13	Ube2e1	615.944	-0.182391	0.10059	14.0867	0.00702347	0.0318098	1.49744	FALSE	FALSE	FALSE	-0.216553	-0.397969	-0.0928032	-0.170973	-0.219575	TRUE
ENSMUSG00000025946.13	Pth2r	7.80992	0.0247745	0.768883	14.0832	0.00703426	0.0318516	1.49687	FALSE	FALSE	FALSE	-0.717097	-1.70415	-1.71135	-1.51566	-1.41206	TRUE
ENSMUSG00000035314.10	Gdpd5	507.761	0.325848	0.159508	14.0826	0.00703614	0.0318531	1.49685	FALSE	FALSE	FALSE	0.327599	-0.175679	-0.293077	-0.525562	-0.16668	TRUE
ENSMUSG00000033222.16	Ttf2	280.574	0.0175128	0.111096	14.0802	0.00704359	0.0318798	1.49648	FALSE	FALSE	FALSE	-0.0174686	-0.223154	-0.293186	-0.351057	-0.221216	TRUE
ENSMUSG00000030748.9	Il4ra	490.791	0.0506631	0.35659	14.0752	0.0070589	0.031942	1.49564	FALSE	FALSE	FALSE	0.200132	0.674946	-0.688184	-0.609556	-0.105665	TRUE
ENSMUSG00000028551.14	Cdkn2c	260.386	0.109881	0.251524	14.0719	0.00706894	0.0319552	1.49546	FALSE	FALSE	FALSE	0.0866486	-0.829843	-0.42518	-0.349754	-0.379532	TRUE
ENSMUSG00000030000.10	Add2	125.755	0.285217	0.328741	14.0728	0.00706629	0.0319552	1.49546	FALSE	FALSE	FALSE	0.0920758	0.811949	0.430303	1.25911	0.64836	TRUE
ENSMUSG00000038520.15	Tbc1d17	506.816	0.0532848	0.123881	14.0717	0.00706961	0.0319552	1.49546	FALSE	FALSE	FALSE	0.0869526	0.26991	0.262189	0.181271	0.200081	TRUE
ENSMUSG00000053746.8	Ptrh1	120.651	-0.263523	0.168809	14.0721	0.00706844	0.0319552	1.49546	FALSE	FALSE	FALSE	-0.215457	-0.0479331	-0.476055	-0.437335	-0.294195	TRUE
ENSMUSG00000068921.14	Dap3	778.1	-0.213613	0.0923666	14.072	0.00706868	0.0319552	1.49546	FALSE	FALSE	FALSE	-0.22579	-0.0118615	0.214948	-0.023904	-0.0116519	TRUE
ENSMUSG00000021936.14	Mapk8	507.09	-0.122435	0.1191	14.0682	0.00708045	0.0319971	1.49489	FALSE	FALSE	FALSE	-0.160802	-0.0963135	-0.324157	-0.188887	-0.19254	TRUE
ENSMUSG00000030043.11	Tacr1	66.8707	-0.394248	0.42409	14.0659	0.0070876	0.0320224	1.49455	FALSE	FALSE	FALSE	-0.611153	-1.32303	-0.827191	-0.538652	-0.825007	TRUE
ENSMUSG00000046768.13	Rhoj	454.708	-0.361274	0.188874	14.054	0.0071247	0.0321829	1.49237	FALSE	FALSE	FALSE	-0.230146	-0.591651	-0.226195	0.167515	-0.220119	TRUE
ENSMUSG00000043019.12	Edem3	1284.36	-0.187528	0.0758848	14.0529	0.00712811	0.0321894	1.49229	FALSE	FALSE	FALSE	-0.254626	-0.207396	-0.00210985	-0.14762	-0.152938	TRUE
ENSMUSG00000051029.8	Serpinb1b	21.5614	-0.329299	0.357485	14.0525	0.00712929	0.0321894	1.49229	FALSE	FALSE	FALSE	-0.29186	-0.621516	-0.634287	-1.1534	-0.675264	TRUE
ENSMUSG00000026608.13	Kctd3	470.392	-0.163349	0.109936	14.0493	0.00713935	0.0322206	1.49187	FALSE	FALSE	FALSE	-0.147249	-0.287316	-0.187046	-0.172797	-0.198602	TRUE
ENSMUSG00000035847.15	Ids	5687.51	-0.214276	0.0945969	14.0493	0.00713926	0.0322206	1.49187	FALSE	FALSE	FALSE	-0.16398	-0.125977	-0.163425	-0.229526	-0.170727	TRUE
ENSMUSG00000023886.10	Smoc2	44.8726	-0.544015	0.413323	14.0482	0.00714268	0.0322286	1.49176	FALSE	FALSE	FALSE	-0.599647	-0.3908	-0.270053	-1.99252	-0.813254	TRUE
ENSMUSG00000023156.4	Rpp14	252.147	-0.0540529	0.151327	14.042	0.00716219	0.0323095	1.49067	FALSE	FALSE	FALSE	-0.190114	-0.0527181	0.516653	0.287797	0.140405	TRUE
ENSMUSG00000026069.15	Il1rl1	4.52678	-2.94171	1.0046	14.0411	0.00716488	0.0323145	1.4906	FALSE	FALSE	FALSE	-2.21666	0.415025	-1.69673	-0.514923	-1.00332	TRUE
ENSMUSG00000031734.13	Irx3	33.2022	0.982216	0.403874	14.0405	0.00716683	0.0323162	1.49058	FALSE	TRUE	FALSE	1.30129	0.606635	0.451121	0.167736	0.631695	TRUE
ENSMUSG00000067916.9	Zfp991	222.441	-0.208201	0.165343	14.0393	0.00717074	0.0323267	1.49044	FALSE	FALSE	FALSE	-0.176275	0.378688	-0.282748	-0.229108	-0.0773607	TRUE
ENSMUSG00000032436.17	Cmtm7	66.8999	0.0793544	0.470447	14.0355	0.00718247	0.0323725	1.48982	FALSE	FALSE	FALSE	0.257965	0.235606	-1.26261	-1.14522	-0.478565	TRUE
ENSMUSG00000019978.16	Epb41l2	3305.77	0.0236202	0.114746	14.033	0.00719032	0.0323936	1.48954	FALSE	FALSE	FALSE	-0.000488616	-0.242585	-0.353838	-0.00782185	-0.151183	TRUE
ENSMUSG00000078945.10	Naip2	119.945	0.0586463	0.394715	14.0332	0.0071898	0.0323936	1.48954	FALSE	FALSE	FALSE	0.18519	0.512566	-1.05688	-0.556234	-0.228838	TRUE
ENSMUSG00000020321.16	Mdh1	3297.47	-0.236795	0.0762439	14.03	0.0071998	0.0324292	1.48906	FALSE	FALSE	FALSE	-0.252021	0.117353	0.0917455	0.0546207	0.00292451	TRUE
ENSMUSG00000021877.12	Arf4	2804.58	-0.415311	0.159549	14.0293	0.00720201	0.032432	1.48903	FALSE	FALSE	FALSE	-0.438402	-0.311749	-0.233515	-0.208634	-0.298075	TRUE
ENSMUSG00000087026.7	A230103J11Rik	17.738	0.245307	0.400884	14.0288	0.0072036	0.032432	1.48903	FALSE	FALSE	FALSE	0.249906	-0.836831	-1.35894	-0.749326	-0.673798	TRUE
ENSMUSG00000020922.11	Lsm12	1933.58	-0.3411	0.137305	14.0214	0.00722707	0.0325306	1.48771	FALSE	FALSE	FALSE	-0.250544	-0.169372	-0.269977	-0.250079	-0.234993	TRUE
ENSMUSG00000100252.6	Mir124-2hg	28.6387	0.245122	0.43345	14.0206	0.00722952	0.0325344	1.48766	FALSE	FALSE	FALSE	0.180459	0.715555	1.27966	1.1345	0.827542	TRUE
ENSMUSG00000039518.7	Cdsn	215.309	-0.137864	0.600538	14.0195	0.00723314	0.0325435	1.48754	FALSE	FALSE	FALSE	0.234969	-1.64991	-1.4535	-0.146125	-0.753642	TRUE
ENSMUSG00000033436.13	Armcx2	1026.93	-0.154303	0.134344	14.0133	0.00725285	0.0326251	1.48645	FALSE	FALSE	FALSE	-0.14933	-0.35549	-0.263433	-0.186962	-0.238804	TRUE
ENSMUSG00000044303.6	Cdkn2a	17.9689	-0.857915	0.518012	14.007	0.00727267	0.032707	1.48536	FALSE	FALSE	FALSE	-0.543979	-0.933438	-1.31479	-0.770386	-0.890648	TRUE
ENSMUSG00000041153.9	Osgin2	264.553	0.200064	0.163347	14.0025	0.0072872	0.0327652	1.48459	FALSE	FALSE	FALSE	0.18971	0.324376	0.246696	0.420965	0.295437	TRUE
ENSMUSG00000020744.13	Slc25a19	264.847	-0.0198445	0.115832	14.0018	0.00728944	0.0327681	1.48455	FALSE	FALSE	FALSE	-0.0418869	0.232564	0.225179	-0.106478	0.0773444	TRUE
ENSMUSG00000018427.8	Ypel2	122.993	-0.338635	0.15095	13.9955	0.0073094	0.0328362	1.48365	FALSE	FALSE	FALSE	-0.293007	-0.470871	0.0533641	0.00568201	-0.176208	TRUE
ENSMUSG00000040029.15	Ipo8	1375.09	-0.0439086	0.0953424	13.9959	0.00730824	0.0328362	1.48365	FALSE	FALSE	FALSE	-0.121363	0.103371	0.302294	0.0865396	0.0927105	TRUE
ENSMUSG00000060131.11	Atp8b4	12.1404	-1.23658	0.581559	13.9961	0.00730767	0.0328362	1.48365	FALSE	FALSE	FALSE	-0.736807	-1.46097	-1.31721	-1.35537	-1.21759	TRUE
ENSMUSG00000022285.17	Ywhaz	9201.21	-0.0443767	0.0790409	13.9927	0.00731834	0.0328619	1.48331	FALSE	TRUE	FALSE	-0.00583059	-0.21583	-0.218097	-0.109527	-0.137321	TRUE
ENSMUSG00000041144.12	Dnah7b	1753.38	-0.129934	0.154041	13.993	0.00731742	0.0328619	1.48331	FALSE	FALSE	FALSE	-0.168016	-0.176825	-0.273604	-0.445907	-0.266088	TRUE
ENSMUSG00000050144.13	Slc25a44	814.731	-0.0407398	0.0835589	13.9922	0.00731993	0.0328619	1.48331	FALSE	FALSE	FALSE	-0.0313783	0.143728	0.21605	0.0697831	0.0995457	TRUE
ENSMUSG00000118049.1	Gm50103	46.2529	0.672867	0.262502	13.9909	0.00732418	0.0328737	1.48315	FALSE	FALSE	FALSE	0.645324	0.584022	0.503516	0.226119	0.489745	TRUE
ENSMUSG00000004768.14	Rab23	1044.6	-0.120856	0.0799761	13.9904	0.00732591	0.0328743	1.48314	FALSE	FALSE	FALSE	-0.132145	-0.16956	-0.0703679	-0.0482662	-0.105085	TRUE
ENSMUSG00000070565.11	Rasal2	2082.74	-0.207646	0.093391	13.988	0.0073336	0.0329016	1.48278	FALSE	FALSE	FALSE	-0.229054	-0.196215	0.0461653	-0.265385	-0.161122	TRUE
ENSMUSG00000022019.16	Tdrd3	684.892	-0.040786	0.0913635	13.9848	0.00734368	0.0329324	1.48238	FALSE	FALSE	FALSE	-0.0805228	-0.149112	-0.207739	-0.00948587	-0.111715	TRUE
ENSMUSG00000026885.13	Ttll11	171.199	0.27016	0.136732	13.9853	0.0073422	0.0329324	1.48238	FALSE	FALSE	FALSE	0.273037	0.382479	-0.234611	-0.159464	0.0653604	TRUE
ENSMUSG00000020573.17	Pik3cg	356.986	0.174955	0.384187	13.9813	0.00735505	0.0329692	1.48189	FALSE	FALSE	FALSE	0.278349	0.836179	-0.893325	-0.650199	-0.107249	TRUE
ENSMUSG00000025609.15	Mkln1	2227.58	0.0399445	0.0936964	13.9808	0.00735671	0.0329692	1.48189	FALSE	FALSE	FALSE	-0.0297992	0.315406	0.208089	0.146706	0.160101	TRUE
ENSMUSG00000032872.16	Cyb5r4	404.022	-0.165135	0.130621	13.981	0.0073559	0.0329692	1.48189	FALSE	FALSE	FALSE	-0.133626	-0.160213	-0.377981	-0.036942	-0.17719	TRUE
ENSMUSG00000002365.10	Snx9	502.718	-0.283107	0.0884101	13.977	0.00736893	0.0330095	1.48136	FALSE	FALSE	FALSE	-0.287895	-0.0716461	-0.142934	-0.057351	-0.139957	TRUE
ENSMUSG00000069270.6	H2ac6	168.295	0.424531	0.271477	13.9772	0.00736812	0.0330095	1.48136	FALSE	FALSE	FALSE	0.496832	-0.108923	0.820754	0.249486	0.364537	TRUE
ENSMUSG00000022389.15	Tef	1861.4	0.139665	0.141579	13.9724	0.00738351	0.0330676	1.4806	FALSE	TRUE	TRUE	0.0737861	0.224734	0.481136	-0.00307571	0.194145	TRUE
ENSMUSG00000040105.3	Plpp6	323.744	0.092697	0.166851	13.9717	0.00738605	0.0330717	1.48054	FALSE	FALSE	FALSE	0.11684	-0.0225036	-0.449418	-0.574611	-0.232423	TRUE
ENSMUSG00000000301.16	Pemt	28.4756	-0.0219417	0.24614	13.9687	0.00739561	0.0331073	1.48008	FALSE	FALSE	FALSE	-0.110486	0.226485	0.614676	-0.87069	-0.0350037	TRUE
ENSMUSG00000002871.14	Tpra1	655.751	0.124824	0.0958106	13.9645	0.00740925	0.0331607	1.47938	FALSE	FALSE	FALSE	0.146125	0.260026	-0.115468	0.129576	0.105065	TRUE
ENSMUSG00000030410.16	Dmwd	970.405	0.24142	0.11239	13.964	0.00741077	0.0331607	1.47938	FALSE	FALSE	FALSE	0.244584	-0.0835464	0.269818	0.0896437	0.130125	TRUE
ENSMUSG00000004562.16	Arhgef40	1270.98	0.310461	0.134857	13.9615	0.00741903	0.0331904	1.47899	FALSE	FALSE	FALSE	0.261967	0.215102	0.29346	0.122241	0.223192	TRUE
ENSMUSG00000027223.15	Mapk8ip1	2979.5	0.149955	0.130918	13.9601	0.00742342	0.0332028	1.47883	FALSE	TRUE	FALSE	0.18152	0.184146	0.322906	0.060819	0.187348	TRUE
ENSMUSG00000027624.20	Epb41l1	643.775	-0.0945018	0.123166	13.9555	0.00743844	0.0332627	1.47804	FALSE	FALSE	FALSE	-0.0930404	0.0178043	0.444222	0.156874	0.131465	TRUE
ENSMUSG00000005103.12	Wdr1	4978.19	0.163979	0.0842039	13.9535	0.00744506	0.0332851	1.47775	FALSE	FALSE	FALSE	0.183608	-0.14357	-0.218978	-0.0242092	-0.0507875	TRUE
ENSMUSG00000074607.11	Tox2	430.868	0.380294	0.162199	13.9523	0.00744889	0.0332949	1.47762	FALSE	TRUE	FALSE	0.372714	0.456642	0.0997772	0.216092	0.286306	TRUE
ENSMUSG00000022299.9	Slc25a32	183.632	-0.37046	0.16172	13.9509	0.00745356	0.0333066	1.47747	FALSE	FALSE	FALSE	-0.388625	-0.110799	-0.358601	-0.089583	-0.236902	TRUE
ENSMUSG00000036241.3	Ube2r2	1749.42	-0.202552	0.0727511	13.9505	0.00745476	0.0333066	1.47747	FALSE	FALSE	FALSE	-0.143477	-0.241437	-0.0651508	-0.000842521	-0.112727	TRUE
ENSMUSG00000020089.8	Ppa1	343.342	-0.266483	0.1263	13.9492	0.0074591	0.0333187	1.47731	FALSE	FALSE	FALSE	-0.300366	-0.405165	-0.117554	-0.215076	-0.25954	TRUE
ENSMUSG00000038072.14	Galnt11	606.053	0.00470557	0.0745708	13.9453	0.00747179	0.0333681	1.47667	FALSE	FALSE	FALSE	-0.0480601	-0.0909277	-0.139391	-0.224277	-0.125664	TRUE
ENSMUSG00000025264.12	Tsr2	583.035	-0.0294943	0.110971	13.9436	0.00747733	0.0333783	1.47654	FALSE	FALSE	FALSE	0.0230929	-0.04188	0.310923	0.346072	0.159552	TRUE
ENSMUSG00000069267.2	H3c2	158.568	-0.375093	0.380397	13.9437	0.00747683	0.0333783	1.47654	FALSE	FALSE	FALSE	-0.52933	-1.34036	-0.736699	0.0746026	-0.632946	TRUE
ENSMUSG00000049090.3	Zadh2	523.116	0.111499	0.111828	13.943	0.0074793	0.0333798	1.47652	FALSE	FALSE	FALSE	0.119297	0.172251	0.211548	0.362172	0.216317	TRUE
ENSMUSG00000059851.15	Kmt5c	434.712	0.454519	0.188265	13.9397	0.00749017	0.0334211	1.47598	FALSE	FALSE	FALSE	0.414132	0.441671	0.121821	0.282971	0.315149	TRUE
ENSMUSG00000020448.16	Rnf185	645.085	-0.240963	0.0722756	13.9266	0.00753301	0.0336049	1.4736	FALSE	FALSE	FALSE	-0.193337	-0.015138	-0.148588	-0.102977	-0.11501	TRUE
ENSMUSG00000051439.7	Cd14	164.762	-0.413061	0.371728	13.9233	0.00754394	0.0336463	1.47306	FALSE	FALSE	FALSE	-0.300892	-0.3027	-0.976907	0.13741	-0.360772	TRUE
ENSMUSG00000024781.16	Lipa	1526.96	-0.0524474	0.308485	13.9223	0.00754726	0.0336538	1.47297	FALSE	FALSE	FALSE	0.102928	0.511285	-0.754918	-0.581494	-0.180549	TRUE
ENSMUSG00000018405.7	Mrm1	60.0307	0.565003	0.213846	13.9215	0.00754982	0.0336579	1.47291	FALSE	FALSE	FALSE	0.393968	0.26446	0.106729	0.403075	0.292058	TRUE
ENSMUSG00000047084.8	Ngrn	297.913	-0.00169331	0.112815	13.9162	0.0075673	0.0337285	1.472	FALSE	FALSE	FALSE	0.118493	-0.152165	0.40627	-0.050854	0.0804359	TRUE
ENSMUSG00000069939.8	Gm12070	2.86665	1.80853	1.30848	13.9149	0.00757154	0.03374	1.47185	FALSE	FALSE	FALSE						FALSE
ENSMUSG00000018425.18	Dhx40	1311.01	-0.226223	0.100733	13.9135	0.00757645	0.0337546	1.47167	FALSE	FALSE	FALSE	-0.230599	-0.252763	-0.0309706	0.00643928	-0.126973	TRUE
ENSMUSG00000025656.17	Arhgef9	1250.47	0.202315	0.125517	13.9119	0.0075815	0.0337698	1.47147	FALSE	FALSE	FALSE	0.176565	0.222228	0.266894	0.249067	0.228688	TRUE
ENSMUSG00000024423.6	Impact	2326.07	-0.0536415	0.118091	13.9075	0.00759624	0.033828	1.47072	FALSE	FALSE	FALSE	-0.128418	0.214047	0.298006	0.319795	0.175857	TRUE
ENSMUSG00000112596.1	Gm48804	42.9452	0.0255659	0.310111	13.9011	0.00761764	0.033916	1.4696	FALSE	FALSE	FALSE	-0.127987	-0.64826	-0.370319	-0.997846	-0.536103	TRUE
ENSMUSG00000117541.1	Gm50048	99.098	0.119258	0.214132	13.8978	0.00762846	0.0339567	1.46907	FALSE	FALSE	FALSE	0.00813598	0.0889694	0.596931	0.0692154	0.190813	TRUE
ENSMUSG00000027331.15	Knstrn	214.553	0.0927362	0.388078	13.8908	0.00765197	0.034054	1.46783	FALSE	FALSE	FALSE	0.227008	-1.36907	-0.618417	-0.472152	-0.558157	TRUE
ENSMUSG00000044881.7	Coa4	65.2291	0.191446	0.204775	13.889	0.00765791	0.034073	1.46759	FALSE	FALSE	FALSE	0.385005	0.237277	-0.693479	-0.0292005	-0.0250993	TRUE
ENSMUSG00000049744.15	Arhgap15	18.017	-0.262607	0.827516	13.8882	0.00766066	0.0340779	1.46753	FALSE	FALSE	FALSE	-0.69648	0.442968	-1.26407	-1.86587	-0.845864	TRUE
ENSMUSG00000020399.14	Havcr2	67.0076	0.388381	0.490363	13.886	0.00766795	0.0341029	1.46721	FALSE	FALSE	FALSE	0.389823	0.633484	-0.93971	-0.977718	-0.22353	TRUE
ENSMUSG00000026349.14	Ccnt2	827.411	0.206517	0.076678	13.8839	0.00767481	0.034126	1.46691	FALSE	TRUE	FALSE	0.155148	0.192444	0.104832	0.203756	0.164045	TRUE
ENSMUSG00000054520.15	Sh3bp2	221.207	-0.0877548	0.28803	13.8823	0.00768039	0.0341434	1.46669	FALSE	FALSE	FALSE	0.104219	0.501564	-0.572937	-0.54104	-0.127048	TRUE
ENSMUSG00000003410.8	Elavl3	162.585	0.767498	0.435932	13.88	0.00768816	0.0341705	1.46635	FALSE	FALSE	FALSE	0.411106	0.844468	1.26532	1.35531	0.96905	TRUE
ENSMUSG00000033847.15	Pla2g4c	15.109	-0.484286	0.461754	13.8768	0.00769875	0.0342102	1.46584	FALSE	FALSE	FALSE	-0.419425	-1.70064	-0.983145	-0.308657	-0.852967	TRUE
ENSMUSG00000026656.15	Fcgr2b	608.706	-0.488991	0.531029	13.8713	0.00771744	0.0342858	1.46489	FALSE	FALSE	FALSE	-0.296943	1.2128	-0.850599	-1.08918	-0.25598	TRUE
ENSMUSG00000001105.15	Ift20	178.519	-0.137935	0.151739	13.8673	0.00773099	0.0343385	1.46422	FALSE	FALSE	FALSE	-0.085325	-0.503789	-0.241948	-0.17901	-0.252518	TRUE
ENSMUSG00000048550.17	Thnsl1	646.888	-0.121147	0.0972911	13.8659	0.00773568	0.0343519	1.46405	FALSE	FALSE	FALSE	-0.0953401	-0.144035	-0.25254	-0.224527	-0.17911	TRUE
ENSMUSG00000029650.10	Slc46a3	252.316	0.158728	0.217197	13.8645	0.00774044	0.0343656	1.46388	FALSE	FALSE	FALSE	0.276617	0.758323	0.16658	-0.179709	0.255453	TRUE
ENSMUSG00000087480.1	Gm15910	13.7904	0.694395	0.50555	13.8581	0.00776189	0.0344534	1.46277	FALSE	FALSE	FALSE	0.561648	-1.84453	-0.616518	-0.977639	-0.719259	TRUE
ENSMUSG00000029516.19	Cit	481.568	0.431332	0.210372	13.856	0.00776919	0.0344783	1.46245	FALSE	FALSE	FALSE	0.34428	-0.1644	0.380394	0.407938	0.242053	TRUE
ENSMUSG00000079592.9	C1qtnf5	413.107	0.745809	0.238543	13.8524	0.00778133	0.0345247	1.46187	FALSE	FALSE	FALSE	0.845977	0.163279	0.223194	0.121496	0.338486	TRUE
ENSMUSG00000032842.13	Abcc10	191.285	0.512775	0.171763	13.8482	0.00779578	0.0345739	1.46125	FALSE	FALSE	FALSE	0.545763	0.392007	0.0653425	0.1969	0.300003	TRUE
ENSMUSG00000097063.3	Pantr2	40.1165	0.374248	0.332751	13.8482	0.0077958	0.0345739	1.46125	FALSE	FALSE	FALSE	0.040102	0.56984	0.916052	0.588448	0.528611	TRUE
ENSMUSG00000097635.2	Gm26826	20.7969	-0.715023	0.48064	13.8475	0.0077979	0.0345758	1.46123	FALSE	FALSE	FALSE	-1.22216	-1.20694	-0.625237	-1.32938	-1.09593	TRUE
ENSMUSG00000030815.11	Phkg2	639.321	0.128716	0.110764	13.8412	0.00781946	0.0346638	1.46012	FALSE	FALSE	FALSE	0.118135	0.29435	0.136249	0.0146043	0.140835	TRUE
ENSMUSG00000053166.14	Cdh22	119.489	-0.185153	0.209281	13.8384	0.00782909	0.034699	1.45968	FALSE	FALSE	FALSE	-0.204229	0.214243	-0.416761	-0.898179	-0.326232	TRUE
ENSMUSG00000110105.1	Gm45844	38.3552	0.571117	0.283045	13.8353	0.00783955	0.0347379	1.4592	FALSE	FALSE	FALSE	0.33194	0.808772	-0.112132	0.468896	0.374369	TRUE
ENSMUSG00000022322.8	Shcbp1	68.9155	-0.421292	0.455139	13.8309	0.00785461	0.0347971	1.45846	FALSE	FALSE	FALSE	-1.4368	-1.47608	-1.06207	-0.265985	-1.06024	TRUE
ENSMUSG00000038712.16	Mindy1	741.087	-0.0047233	0.107822	13.8281	0.00786451	0.0348334	1.458	FALSE	FALSE	FALSE	-0.00374431	0.25471	0.153483	0.330941	0.183847	TRUE
ENSMUSG00000110631.1	Gm42047	6713.45	0.736158	0.192897	13.827	0.00786833	0.0348428	1.45789	FALSE	FALSE	FALSE	0.734705	-0.0178692	-0.0504656	0.0783359	0.186176	TRUE
ENSMUSG00000026204.15	Ptprn	398.285	0.589142	0.26414	13.8259	0.00787184	0.0348508	1.45779	FALSE	FALSE	FALSE	0.644205	0.252035	0.211121	1.06534	0.543175	TRUE
ENSMUSG00000060798.7	Intu	1603.03	0.257263	0.130069	13.8246	0.0078763	0.034863	1.45764	FALSE	FALSE	FALSE	0.211087	-0.16554	-0.211246	-0.368622	-0.13358	TRUE
ENSMUSG00000003518.13	Dusp3	1831.73	-0.0114612	0.139808	13.8223	0.00788431	0.0348834	1.45738	FALSE	FALSE	FALSE	-0.0732306	-0.274307	-0.19372	-0.5864	-0.281914	TRUE
ENSMUSG00000031517.8	Gpm6a	7331.78	0.0432866	0.194552	13.8225	0.00788358	0.0348834	1.45738	FALSE	FALSE	FALSE	-0.0913295	0.262981	0.540901	0.552609	0.31629	TRUE
ENSMUSG00000021725.9	Parp8	532.561	-0.0625996	0.0808616	13.8164	0.00790474	0.0349587	1.45644	FALSE	FALSE	FALSE	-0.081915	0.273106	0.0878782	0.311437	0.147626	TRUE
ENSMUSG00000031861.16	Lpar2	258.608	0.0569897	0.136866	13.8164	0.00790474	0.0349587	1.45644	FALSE	FALSE	FALSE	0.148237	-0.309842	-0.37154	-0.372252	-0.226349	TRUE
ENSMUSG00000070034.13	Sp110	81.4497	0.163566	0.467808	13.8133	0.00791536	0.0349981	1.45596	FALSE	TRUE	FALSE	0.373076	0.892968	-0.863719	-1.0958	-0.17337	TRUE
ENSMUSG00000033565.18	Rbfox2	1126.49	-0.139774	0.106989	13.8102	0.00792625	0.0350387	1.45545	FALSE	FALSE	FALSE	-0.134388	-0.32143	-0.121849	0.0203204	-0.139337	TRUE
ENSMUSG00000021103.12	Mnat1	131.885	-0.16511	0.143482	13.8069	0.00793739	0.0350803	1.45494	FALSE	TRUE	FALSE	-0.113553	-0.404456	-0.178668	-0.37331	-0.267497	TRUE
ENSMUSG00000037260.8	Hgsnat	733.098	-0.101706	0.164234	13.8056	0.00794222	0.0350941	1.45477	FALSE	FALSE	FALSE	-0.0936004	0.00812238	-0.484474	-0.172588	-0.185635	TRUE
ENSMUSG00000026187.9	Xrcc5	639.512	-0.322801	0.0881236	13.8032	0.00795054	0.0351233	1.4544	FALSE	TRUE	FALSE	-0.358994	-0.0349897	0.0563355	-0.00964261	-0.0868227	TRUE
ENSMUSG00000032352.16	Lrrc1	423.356	0.0869908	0.126418	13.8007	0.00795921	0.035154	1.45402	FALSE	FALSE	FALSE	0.0916462	0.272289	0.281595	0.257536	0.225766	TRUE
ENSMUSG00000024589.18	Nedd4l	1036.35	0.203579	0.112716	13.7984	0.00796722	0.0351818	1.45368	FALSE	FALSE	FALSE	0.1852	0.153435	0.276883	0.148419	0.190984	TRUE
ENSMUSG00000021737.4	Psmd6	965.81	-0.294548	0.100566	13.784	0.00801733	0.0353926	1.45109	FALSE	FALSE	FALSE	-0.234929	-0.269699	-0.10762	-0.0764924	-0.172185	TRUE
ENSMUSG00000050071.8	Bex1	39.6442	0.281527	0.256084	13.7837	0.00801841	0.0353926	1.45109	FALSE	FALSE	FALSE	0.372379	-0.451648	-0.173277	1.16095	0.2271	TRUE
ENSMUSG00000024456.16	Diaph1	1955.29	-0.00244156	0.0775839	13.7827	0.00802185	0.0354002	1.45099	FALSE	FALSE	FALSE	0.0768464	0.0511151	-0.151461	-0.349686	-0.0932965	TRUE
ENSMUSG00000089862.8	Umad1	229.582	-0.1429	0.131818	13.7817	0.00802542	0.0354083	1.4509	FALSE	FALSE	FALSE	-0.122386	-0.323231	-0.268615	-0.391711	-0.276485	TRUE
ENSMUSG00000031393.16	Mecp2	2221.91	-0.17934	0.0854513	13.7804	0.00802977	0.0354199	1.45075	FALSE	TRUE	TRUE	-0.181786	0.0833676	0.16144	0.247249	0.0775677	TRUE
ENSMUSG00000044231.3	Nhlrc1	91.5126	-0.112866	0.179868	13.778	0.00803818	0.0354493	1.45039	FALSE	FALSE	FALSE	-0.405914	0.321981	0.470313	0.269608	0.163997	TRUE
ENSMUSG00000030707.15	Coro1a	58.6502	0.11387	0.457146	13.7729	0.00805639	0.035522	1.4495	FALSE	FALSE	FALSE	0.301214	0.488092	-1.21163	-0.57271	-0.248758	TRUE
ENSMUSG00000105456.1	Gm43745	3.74502	1.28382	0.842247	13.7723	0.00805846	0.0355235	1.44948	FALSE	FALSE	FALSE	-0.214686	1.70444	0.720901	0.464737	0.668848	TRUE
ENSMUSG00000022945.12	Chaf1b	52.4703	-0.469315	0.339475	13.7644	0.00808633	0.0356273	1.44822	FALSE	FALSE	FALSE	-0.582473	-0.813209	-0.775586	-0.0668017	-0.559518	TRUE
ENSMUSG00000053861.1	Gm9925	9.10296	0.332339	0.674816	13.7641	0.00808724	0.0356273	1.44822	FALSE	FALSE	FALSE	-0.566175	0.855905	-0.298734	2.08149	0.518122	TRUE
ENSMUSG00000101389.1	Ms4a4a	59.3227	0.135091	0.688541	13.7648	0.00808495	0.0356273	1.44822	FALSE	FALSE	FALSE	0.0312739	1.3235	-0.358791	-1.03006	-0.00851896	TRUE
ENSMUSG00000108267.1	Gm44190	33.6875	0.495249	0.322354	13.761	0.00809829	0.0356683	1.44772	FALSE	FALSE	FALSE	0.411803	0.445161	0.783713	0.116208	0.439221	TRUE
ENSMUSG00000026429.9	Ube2t	72.4622	-0.0475836	0.320312	13.76	0.0081017	0.0356703	1.44769	FALSE	FALSE	FALSE	-0.364388	-0.814394	-0.742478	-0.871528	-0.698197	TRUE
ENSMUSG00000046876.16	Atxn1	4213.26	-0.232632	0.0857643	13.7599	0.00810222	0.0356703	1.44769	FALSE	FALSE	FALSE	-0.231255	0.000773215	0.0508639	-0.210802	-0.0976049	TRUE
ENSMUSG00000062727.4	H2bc12	142.328	0.0801009	0.4257	13.7567	0.00811328	0.0357113	1.44719	FALSE	FALSE	FALSE	0.119027	-1.69361	-0.646494	0.341075	-0.470002	TRUE
ENSMUSG00000028280.9	Gabrr1	65.3022	-0.356362	0.390009	13.7534	0.00812498	0.0357551	1.44666	FALSE	FALSE	FALSE	-0.230661	0.605384	0.701783	-0.473994	0.150628	TRUE
ENSMUSG00000085810.7	Gm16325	16.3923	-0.259311	0.394351	13.75	0.00813706	0.0358006	1.44611	FALSE	FALSE	FALSE	-0.514672	0.890927	0.847006	0.464905	0.422041	TRUE
ENSMUSG00000024038.17	Ndufv3	836.313	0.220986	0.105576	13.7474	0.0081466	0.0358349	1.44569	FALSE	FALSE	FALSE	0.278758	0.148071	0.175512	0.190525	0.198216	TRUE
ENSMUSG00000039231.18	Suv39h1	427.116	-0.113256	0.125556	13.741	0.0081691	0.0359261	1.44459	FALSE	FALSE	FALSE	-0.136729	-0.442368	-0.167257	-0.0351542	-0.195377	TRUE
ENSMUSG00000032103.10	Pus3	171.193	0.00268393	0.136944	13.7401	0.0081724	0.0359329	1.44451	FALSE	FALSE	FALSE	-0.0422499	0.0777786	0.42103	0.240892	0.174363	TRUE
ENSMUSG00000026553.17	Copa	5896.43	-0.124941	0.0612702	13.7396	0.00817422	0.0359332	1.4445	FALSE	FALSE	FALSE	-0.133003	-0.135394	-0.132191	-0.0137661	-0.103588	TRUE
ENSMUSG00000018927.3	Ccl6	55.675	-0.104357	0.639241	13.7388	0.00817697	0.0359376	1.44445	FALSE	FALSE	FALSE	0.115812	-0.4197	-1.54171	-1.44849	-0.823522	TRUE
ENSMUSG00000110937.1	Gm47629	30.8735	0.294721	0.366773	13.7382	0.00817929	0.0359401	1.44442	FALSE	FALSE	FALSE	-0.605788	0.991769	0.0881741	-1.04677	-0.143153	TRUE
ENSMUSG00000040552.8	C3ar1	1484.46	0.304047	0.403267	13.7346	0.00819207	0.0359886	1.44384	FALSE	FALSE	FALSE	0.403953	0.867262	-0.832104	-0.388971	0.0125347	TRUE
ENSMUSG00000035199.6	Arl6ip5	1048.49	-0.238556	0.0893233	13.7337	0.00819529	0.035995	1.44376	FALSE	FALSE	FALSE	-0.164893	-0.157829	-0.149503	0.13063	-0.0853986	TRUE
ENSMUSG00000029559.15	2210016L21Rik	414.517	0.00810732	0.121156	13.7314	0.00820373	0.0360243	1.4434	FALSE	FALSE	FALSE	0.117484	0.0513999	0.324296	0.282905	0.194022	TRUE
ENSMUSG00000034714.9	Ttyh2	2322.42	0.100022	0.141048	13.7271	0.00821888	0.0360831	1.4427	FALSE	FALSE	FALSE	0.215834	0.49823	-0.118959	-0.195764	0.0998352	TRUE
ENSMUSG00000044583.13	Tlr7	484.999	0.282191	0.441743	13.7255	0.00822459	0.0361004	1.44249	FALSE	FALSE	FALSE	0.380024	1.11663	-0.766609	-0.857944	-0.031976	TRUE
ENSMUSG00000014547.10	Wdfy2	1676.58	-0.0412908	0.0719074	13.7199	0.00824471	0.0361803	1.44153	FALSE	FALSE	FALSE	-0.0576031	0.125028	0.215164	0.140552	0.105785	TRUE
ENSMUSG00000027676.11	Ccdc39	1448.51	-0.122826	0.18311	13.7195	0.00824631	0.0361803	1.44153	FALSE	FALSE	FALSE	-0.158303	-0.191124	-0.321332	-0.634319	-0.32627	TRUE
ENSMUSG00000000861.15	Bcl11a	124.696	0.514761	0.473812	13.7175	0.00825332	0.0362005	1.44129	FALSE	TRUE	FALSE	0.222509	0.847699	1.07553	2.04724	1.04824	TRUE
ENSMUSG00000029380.11	Cxcl1	131.111	-0.0228908	0.392039	13.7168	0.00825602	0.0362005	1.44129	FALSE	FALSE	FALSE	-0.217226	-0.260313	0.645375	2.22689	0.59868	TRUE
ENSMUSG00000037216.5	Lipt1	81.5374	-0.232641	0.181842	13.7167	0.00825622	0.0362005	1.44129	FALSE	FALSE	FALSE	-0.40483	-0.474135	-0.314903	-0.473274	-0.416786	TRUE
ENSMUSG00000085543.1	Gm13568	15.1214	0.0768193	0.462681	13.7095	0.00828235	0.0363073	1.44001	FALSE	FALSE	FALSE	-0.400738	0.483299	1.61053	0.648544	0.585408	TRUE
ENSMUSG00000021917.16	Spcs1	1291.83	-0.175455	0.112655	13.7088	0.00828486	0.0363105	1.43997	FALSE	FALSE	FALSE	-0.0734503	-0.296236	-0.283872	-0.249002	-0.22564	TRUE
ENSMUSG00000028859.14	Csf3r	65.0537	0.870023	0.562905	13.7075	0.00828958	0.0363234	1.43981	FALSE	FALSE	FALSE	0.808591	1.37249	-0.724747	-0.0471552	0.352294	TRUE
ENSMUSG00000102509.1	Gm37368	27.0502	0.388424	0.291178	13.7039	0.00830258	0.0363726	1.43923	FALSE	FALSE	FALSE	0.0385728	-0.478156	-0.658083	0.47722	-0.155111	TRUE
ENSMUSG00000043895.6	S1pr2	365.126	-0.0877471	0.182423	13.7025	0.00830773	0.0363874	1.43905	FALSE	FALSE	FALSE	-0.00254481	0.512305	-0.431896	-0.251343	-0.0433697	TRUE
ENSMUSG00000061536.13	Sec22c	449.144	0.266433	0.10187	13.701	0.00831315	0.0364034	1.43886	FALSE	FALSE	FALSE	0.305965	0.100461	0.145381	-0.166231	0.0963941	TRUE
ENSMUSG00000006289.14	Osgep	335.281	0.0177811	0.0894238	13.6919	0.00834631	0.0365328	1.43732	FALSE	FALSE	FALSE	0.0826246	0.0203437	0.18544	0.179461	0.116967	TRUE
ENSMUSG00000089945.13	Pakap	494.472	0.00321367	0.171789	13.6919	0.00834613	0.0365328	1.43732	FALSE	FALSE	FALSE	0.107815	-0.26622	-0.349608	-0.711182	-0.304799	TRUE
ENSMUSG00000109719.1	Gm45266	3.77035	-0.3123	0.724637	13.6914	0.00834806	0.0365328	1.43732	FALSE	FALSE	FALSE	-0.609023	-0.47746	-1.94052	-1.3904	-1.10435	TRUE
ENSMUSG00000006442.10	Srm	488.494	-0.13447	0.090155	13.6876	0.008362	0.0365782	1.43678	FALSE	FALSE	FALSE	-0.154725	0.0732638	0.207856	0.279664	0.101515	TRUE
ENSMUSG00000036678.8	Aaas	413.076	0.0639693	0.151213	13.6877	0.00836132	0.0365782	1.43678	FALSE	FALSE	FALSE	0.143171	-0.432944	-0.465934	0.123972	-0.157934	TRUE
ENSMUSG00000017767.3	Spata25	2.57154	4.25257	1.3029	13.6861	0.0083673	0.03658	1.43676	FALSE	FALSE	FALSE						FALSE
ENSMUSG00000085023.1	Gm12744	49.9906	0.555874	0.339617	13.6868	0.00836458	0.03658	1.43676	FALSE	FALSE	FALSE	0.46651	0.463501	1.00752	0.120585	0.514529	TRUE
ENSMUSG00000089774.2	Slc5a3	5320.29	-0.31517	0.173957	13.686	0.00836778	0.03658	1.43676	FALSE	FALSE	FALSE	-0.266697	-0.21366	-0.34728	-0.432468	-0.315026	TRUE
ENSMUSG00000053175.17	Bcl3	181.514	-0.165438	0.280231	13.6854	0.00836982	0.0365804	1.43675	FALSE	TRUE	FALSE	-0.094895	0.198517	-0.239139	1.36603	0.307629	TRUE
ENSMUSG00000054404.13	Slfn5	370.144	-0.148846	0.383965	13.685	0.00837143	0.0365804	1.43675	FALSE	FALSE	FALSE	-0.0574435	0.828675	-0.422188	-1.12082	-0.192944	TRUE
ENSMUSG00000025044.16	Msr1	205.78	-0.0142417	0.433466	13.6842	0.00837435	0.0365853	1.43669	FALSE	FALSE	FALSE	0.110134	0.398684	-1.30218	-1.08495	-0.469577	TRUE
ENSMUSG00000007021.5	Syngr3	54.658	0.159092	0.257174	13.6807	0.00838704	0.0366329	1.43613	FALSE	FALSE	FALSE	0.127417	0.21177	0.756959	0.703003	0.449787	TRUE
ENSMUSG00000110702.1	Gm45767	27.2278	0.662513	0.36376	13.6787	0.00839449	0.0366577	1.43584	FALSE	FALSE	FALSE	0.389137	0.965919	0.387449	0.68817	0.607669	TRUE
ENSMUSG00000025854.15	Fam20c	567.593	0.312784	0.202162	13.678	0.00839676	0.0366598	1.43581	FALSE	FALSE	FALSE	0.342369	0.532007	-0.0604227	0.170873	0.246207	TRUE
ENSMUSG00000070713.5	Gm10282	101.86	-0.34019	0.252783	13.6765	0.00840239	0.0366765	1.43561	FALSE	FALSE	FALSE	-0.533909	-0.842134	-0.187485	0.328959	-0.308643	TRUE
ENSMUSG00000020457.13	Drg1	931.63	-0.284579	0.0879086	13.6732	0.00841443	0.0367213	1.43508	FALSE	FALSE	FALSE	-0.179796	-0.149181	-0.112666	-0.0841346	-0.131444	TRUE
ENSMUSG00000025579.14	Gaa	3306.44	0.301913	0.10579	13.67	0.00842617	0.0367568	1.43466	FALSE	FALSE	FALSE	0.32337	0.119524	0.0337707	0.126121	0.150696	TRUE
ENSMUSG00000090086.7	AI480526	117.555	0.66428	0.232689	13.6703	0.00842519	0.0367568	1.43466	FALSE	FALSE	FALSE	0.543956	0.670451	0.131691	0.189398	0.383874	TRUE
ENSMUSG00000004043.14	Stat5a	122.26	-0.13196	0.161347	13.6622	0.00845513	0.0368753	1.43326	FALSE	TRUE	TRUE	-0.0296837	-0.188344	-0.576831	-0.401176	-0.299009	TRUE
ENSMUSG00000027399.1	Il1a	65.4647	0.0211667	0.575829	13.6594	0.00846525	0.0369116	1.43284	FALSE	FALSE	FALSE	0.241166	0.570834	-1.31753	-1.66616	-0.542922	TRUE
ENSMUSG00000031709.15	Tbc1d9	436.564	0.0966162	0.173897	13.6567	0.00847523	0.0369472	1.43242	FALSE	FALSE	FALSE	0.137961	-0.145158	-0.508064	-0.328709	-0.210992	TRUE
ENSMUSG00000068859.5	Sp9	41.9943	0.704439	0.49925	13.6542	0.00848443	0.0369795	1.43204	FALSE	TRUE	FALSE	0.499635	0.679029	1.40047	1.86899	1.11203	TRUE
ENSMUSG00000038299.16	Wdr36	451.314	-0.0782142	0.0909887	13.6474	0.00850982	0.0370822	1.43083	FALSE	FALSE	FALSE	-0.0696483	-0.274437	-0.150878	-0.182174	-0.169284	TRUE
ENSMUSG00000036975.5	Tmem177	170.399	0.130678	0.129709	13.6444	0.00852082	0.0371144	1.43046	FALSE	FALSE	FALSE	0.0640326	0.0607161	0.356287	0.41194	0.223244	TRUE
ENSMUSG00000048486.6	Fitm2	682.112	-0.210539	0.112848	13.6445	0.00852052	0.0371144	1.43046	FALSE	FALSE	FALSE	-0.188004	-0.20521	-0.166658	-0.375447	-0.23383	TRUE
ENSMUSG00000032869.15	Psmf1	579.673	-0.20561	0.084299	13.6427	0.00852714	0.0371261	1.43032	FALSE	FALSE	FALSE	-0.194949	-0.00841307	0.171381	0.00938064	-0.00565011	TRUE
ENSMUSG00000102222.1	Pcdhga10	352.433	0.238539	0.208089	13.6429	0.00852652	0.0371261	1.43032	FALSE	FALSE	FALSE	0.2692	0.0605995	0.607988	0.591867	0.382414	TRUE
ENSMUSG00000085433.2	Gm16001	54.054	-0.0221441	0.221602	13.6397	0.00853834	0.037167	1.42984	FALSE	FALSE	FALSE	0.0530974	0.169781	0.572879	0.384915	0.295168	TRUE
ENSMUSG00000030922.12	Lyrm1	115.936	-0.360477	0.169554	13.6387	0.00854217	0.0371758	1.42974	FALSE	FALSE	FALSE	-0.340712	-0.139391	-0.311319	-0.485321	-0.319186	TRUE
ENSMUSG00000070315.12	4930581F22Rik	143.16	0.571311	0.248814	13.6382	0.00854413	0.0371764	1.42973	FALSE	FALSE	FALSE	0.562477	0.610434	0.0436823	0.607917	0.456128	TRUE
ENSMUSG00000079442.12	St6galnac4	385.204	-0.0073214	0.100708	13.6365	0.00855039	0.0371958	1.42951	FALSE	FALSE	FALSE	-0.000363062	0.215063	-0.0189024	-0.0836715	0.0280316	TRUE
ENSMUSG00000020472.14	Zkscan17	726.719	-0.0120273	0.0806097	13.6357	0.0085531	0.0371996	1.42946	FALSE	FALSE	FALSE	-0.00899956	-0.0132797	0.220152	0.098237	0.0740275	TRUE
ENSMUSG00000040097.16	Flywch1	734.252	-0.147076	0.111967	13.6347	0.00855697	0.0372085	1.42936	FALSE	FALSE	FALSE	-0.162561	-0.0211232	0.350243	0.212196	0.0946886	TRUE
ENSMUSG00000042605.16	Atxn2	3579.28	-0.0496718	0.0879399	13.6328	0.00856426	0.0372323	1.42908	FALSE	FALSE	FALSE	-0.0740828	-0.0843338	-0.23117	-0.18735	-0.144234	TRUE
ENSMUSG00000052763.7	Zfp212	230.731	-0.00827498	0.106481	13.63	0.00857474	0.03727	1.42864	FALSE	FALSE	FALSE	0.016685	-0.0038243	0.343238	0.287464	0.160891	TRUE
ENSMUSG00000041598.7	Cdc42ep4	2120.7	0.0457283	0.129386	13.6214	0.0086068	0.0374014	1.42711	FALSE	FALSE	FALSE	0.090916	0.178121	0.282674	0.288023	0.209933	TRUE
ENSMUSG00000029174.18	Tbc1d1	371.019	-0.111814	0.17313	13.6168	0.00862418	0.0374672	1.42635	FALSE	FALSE	FALSE	-0.0906507	-0.418807	-0.316909	-0.339769	-0.291534	TRUE
ENSMUSG00000037594.11	Clba1	592.832	-0.372645	0.110855	13.6164	0.00862559	0.0374672	1.42635	FALSE	FALSE	FALSE	-0.251561	-0.0333044	-0.165998	-0.181263	-0.158032	TRUE
ENSMUSG00000027245.11	Hypk	101.7	0.452518	0.227179	13.6143	0.00863337	0.037493	1.42605	FALSE	FALSE	FALSE	0.408261	0.786453	0.233833	-0.00708424	0.355366	TRUE
ENSMUSG00000052949.14	Rnf157	479.905	0.196695	0.113332	13.6082	0.00865626	0.0375845	1.42499	FALSE	FALSE	FALSE	0.20845	0.126161	0.208197	0.285291	0.207025	TRUE
ENSMUSG00000034595.17	Ppp1r18	500.468	0.112669	0.193629	13.6077	0.00865841	0.0375858	1.42498	FALSE	FALSE	FALSE	0.152027	-0.00116675	-0.605661	-0.0427942	-0.124399	TRUE
ENSMUSG00000019803.11	Nr2e1	1271.11	-0.0109699	0.151283	13.6001	0.00868712	0.0377024	1.42363	FALSE	TRUE	FALSE	-0.100554	-0.0601772	0.53266	0.204684	0.144153	TRUE
ENSMUSG00000023277.13	Twf2	235.488	-0.117131	0.127101	13.5957	0.00870367	0.0377663	1.4229	FALSE	FALSE	FALSE	-0.0913164	0.162468	-0.20831	-0.0213221	-0.0396201	TRUE
ENSMUSG00000015027.11	Galns	265.377	-0.0996371	0.254019	13.5942	0.00870931	0.0377771	1.42277	FALSE	FALSE	FALSE	0.0534993	0.183032	-0.78878	-0.274009	-0.206564	TRUE
ENSMUSG00000035356.17	Nfkbiz	664.104	0.0798587	0.251337	13.5941	0.00870985	0.0377771	1.42277	FALSE	TRUE	FALSE	0.0866692	0.000731529	0.197635	1.39116	0.41905	TRUE
ENSMUSG00000024743.16	Syt7	121.307	0.105861	0.252014	13.5921	0.00871744	0.037802	1.42249	FALSE	FALSE	FALSE	0.0600311	0.856258	0.297112	0.169551	0.345738	TRUE
ENSMUSG00000046711.16	Hmga1	632.558	0.227918	0.227929	13.5916	0.00871946	0.0378028	1.42248	FALSE	TRUE	TRUE	0.4432	0.580702	0.0638783	0.672172	0.439988	TRUE
ENSMUSG00000045930.3	Clec14a	16.4516	-0.511822	0.482889	13.5902	0.00872481	0.037818	1.4223	FALSE	FALSE	FALSE	-0.509242	-0.960129	-0.886865	-1.06714	-0.855845	TRUE
ENSMUSG00000010057.8	Nprl2	280.532	0.20702	0.106268	13.5892	0.00872826	0.0378249	1.42222	FALSE	FALSE	FALSE	0.222878	0.156543	0.174507	0.149638	0.175891	TRUE
ENSMUSG00000026887.9	Mrrf	219.814	-0.143076	0.1162	13.5866	0.00873845	0.0378611	1.42181	FALSE	FALSE	FALSE	-0.0838359	-0.392592	0.235715	0.248065	0.00183794	TRUE
ENSMUSG00000026181.13	Ppm1f	1529.95	-0.0861012	0.0927385	13.5828	0.0087527	0.0379068	1.42128	FALSE	FALSE	FALSE	-0.0909995	-0.211536	-0.225254	-0.146893	-0.168671	TRUE
ENSMUSG00000034990.15	Otoa	10.1131	0.429092	0.494939	13.5831	0.00875179	0.0379068	1.42128	FALSE	FALSE	FALSE	-0.362148	-0.345951	-0.715145	-2.18033	-0.900894	TRUE
ENSMUSG00000050896.12	Rtn4rl2	5.29386	-1.11384	0.705628	13.5793	0.00876635	0.0379579	1.4207	FALSE	FALSE	FALSE	-1.53366	-1.02499	-1.06892	2.22096	-0.351652	TRUE
ENSMUSG00000023909.4	Paqr4	1330.22	0.0914279	0.13762	13.5738	0.00878734	0.0380407	1.41975	FALSE	FALSE	FALSE	0.0433633	0.433441	0.0226953	-0.015158	0.121085	TRUE
ENSMUSG00000034349.14	Smc4	981.218	-0.057191	0.153002	13.5707	0.00879925	0.0380779	1.41933	FALSE	FALSE	FALSE	-0.0740423	-0.513427	-0.221467	-0.233958	-0.260724	TRUE
ENSMUSG00000036882.7	Arhgap33	385.524	0.477508	0.188146	13.5706	0.00879965	0.0380779	1.41933	FALSE	FALSE	FALSE	0.507651	-0.240024	0.2491	0.453094	0.242456	TRUE
ENSMUSG00000010830.8	Kdelr3	115.39	-0.0433822	0.19536	13.5656	0.00881878	0.0381526	1.41848	FALSE	FALSE	FALSE	0.122834	-0.476779	-0.490662	0.133295	-0.177828	TRUE
ENSMUSG00000106588.1	Gm17590	6.21583	-0.348871	0.725035	13.5626	0.00883014	0.0381937	1.41801	FALSE	FALSE	FALSE	-1.12361	-0.707207	-0.970103	-2.62009	-1.35525	TRUE
ENSMUSG00000105358.1	Gm43099	71.7905	0.606688	0.279627	13.5596	0.00884171	0.0382357	1.41753	FALSE	FALSE	FALSE	0.523982	0.402807	0.647502	0.267714	0.460501	TRUE
ENSMUSG00000000934.9	Top1mt	67.2282	0.345638	0.177321	13.555	0.00885968	0.0382966	1.41684	FALSE	FALSE	FALSE	0.609911	0.0555018	0.370129	0.294286	0.332457	TRUE
ENSMUSG00000028164.15	Manba	261.273	-0.0112215	0.149338	13.5545	0.00886141	0.0382966	1.41684	FALSE	FALSE	FALSE	-0.000486404	0.0490956	-0.411616	-0.115274	-0.11957	TRUE
ENSMUSG00000116624.1	Gm49706	8.77742	1.53582	0.475927	13.5546	0.00886088	0.0382966	1.41684	FALSE	FALSE	FALSE	0.638797	0.0870721	-0.445713	-0.892376	-0.153055	TRUE
ENSMUSG00000002129.11	Sf3a1	1559.96	0.0774526	0.0744102	13.5531	0.0088669	0.0383123	1.41666	FALSE	FALSE	FALSE	0.12143	0.0672246	0.0883311	0.278995	0.138995	TRUE
ENSMUSG00000028518.8	Prkaa2	502.764	-0.17417	0.107309	13.551	0.00887484	0.0383385	1.41636	FALSE	FALSE	FALSE	-0.182269	-0.239599	-0.114042	-0.224029	-0.189985	TRUE
ENSMUSG00000022338.8	Eny2	551.37	-0.0516934	0.141942	13.5499	0.00887923	0.0383493	1.41624	FALSE	FALSE	FALSE	-0.105162	0.244804	0.327332	0.463375	0.232588	TRUE
ENSMUSG00000109434.1	Gm44937	4.05086	-0.298014	0.980121	13.5494	0.0088811	0.0383493	1.41624	FALSE	FALSE	FALSE	-0.436923	-0.460417	-1.8514	-2.8303	-1.39476	TRUE
ENSMUSG00000035296.14	Sgcg	40.4273	-0.143011	0.432936	13.5485	0.00888468	0.0383567	1.41616	FALSE	FALSE	FALSE	0.178623	-1.01938	-0.875459	-1.61231	-0.832131	TRUE
ENSMUSG00000087474.1	Gm12100	5.51449	-1.02023	0.800453	13.5419	0.00891039	0.0384515	1.41509	FALSE	FALSE	FALSE	-0.94111	-0.673057	-1.46051	-2.56745	-1.41053	TRUE
ENSMUSG00000103358.1	Gm37593	3.13515	-0.520125	0.740745	13.5423	0.00890883	0.0384515	1.41509	FALSE	FALSE	FALSE	-1.20589	-1.57873	0.0970265	-1.05579	-0.935848	TRUE
ENSMUSG00000025764.14	Jade1	368.101	-0.0472178	0.130477	13.5392	0.00892079	0.0384883	1.41467	FALSE	FALSE	FALSE	-0.0708505	0.0874402	0.258064	0.475171	0.187456	TRUE
ENSMUSG00000006369.14	Fbln1	569.592	-0.0727917	0.133483	13.5378	0.00892614	0.0385029	1.41451	FALSE	FALSE	FALSE	-0.0252451	-0.400425	-0.12527	-0.177213	-0.182038	TRUE
ENSMUSG00000026683.14	Nuf2	419.242	0.265548	0.269908	13.5373	0.00892794	0.0385029	1.41451	FALSE	FALSE	FALSE	0.131935	-0.730207	-0.529724	-0.31983	-0.361956	TRUE
ENSMUSG00000053119.11	Chmp3	872.875	0.0305153	0.0684839	13.5359	0.00893339	0.0385183	1.41433	FALSE	FALSE	FALSE	0.0788282	0.141589	0.0830474	0.0495049	0.0882423	TRUE
ENSMUSG00000019362.8	D8Ertd738e	391.283	-0.159459	0.104949	13.5316	0.00895042	0.0385836	1.4136	FALSE	FALSE	FALSE	-0.0992748	0.0127268	0.328296	0.192174	0.10848	TRUE
ENSMUSG00000036167.16	Pphln1	930.252	-0.290485	0.111171	13.5253	0.00897491	0.0386811	1.4125	FALSE	FALSE	FALSE	-0.27763	-0.0880132	-0.257244	-0.0478632	-0.167688	TRUE
ENSMUSG00000017446.14	C1qtnf1	50.2883	-0.505101	0.336469	13.5233	0.00898261	0.0387061	1.41222	FALSE	FALSE	FALSE	-0.448079	-0.137178	-1.19533	-0.168666	-0.487313	TRUE
ENSMUSG00000034758.12	Tle6	11.181	-0.234374	0.50121	13.5173	0.00900618	0.0387995	1.41117	FALSE	FALSE	FALSE	-0.884039	0.421456	1.25582	1.15803	0.487817	TRUE
ENSMUSG00000026750.6	Psmb7	1416.71	-0.194076	0.0831294	13.5138	0.00901987	0.0388503	1.41061	FALSE	FALSE	FALSE	-0.114442	-0.247409	-0.181142	-0.190435	-0.183357	TRUE
ENSMUSG00000015947.10	Fcgr1	64.3184	0.275694	0.471024	13.513	0.00902314	0.0388543	1.41056	FALSE	FALSE	FALSE	0.379556	0.999337	-0.68944	-0.800382	-0.0277322	TRUE
ENSMUSG00000039754.10	Alkbh4	121.584	0.112372	0.135482	13.5126	0.0090246	0.0388543	1.41056	FALSE	FALSE	FALSE	0.206004	0.219352	0.265482	-0.0863452	0.151123	TRUE
ENSMUSG00000029127.15	Zbtb49	99.1437	0.393486	0.156803	13.5121	0.00902658	0.0388547	1.41056	FALSE	TRUE	FALSE	0.430878	0.358705	0.106257	-0.121272	0.193642	TRUE
ENSMUSG00000028249.15	Sdcbp	5826.53	-0.150047	0.117183	13.5114	0.00902949	0.0388582	1.41052	FALSE	FALSE	FALSE	-0.136198	0.0653099	-0.339396	-0.146381	-0.139166	TRUE
ENSMUSG00000043683.4	Fem1a	660.262	0.115899	0.0889147	13.5109	0.00903118	0.0388582	1.41052	FALSE	FALSE	FALSE	0.135989	0.0689938	0.284473	0.0873227	0.144195	TRUE
ENSMUSG00000029233.15	Srd5a3	323.671	0.275835	0.108043	13.5094	0.00903714	0.0388756	1.41032	FALSE	FALSE	FALSE	0.329203	0.0871104	-0.00657453	-0.321413	0.0220815	TRUE
ENSMUSG00000031371.14	Haus7	83.3936	-0.445226	0.172937	13.5062	0.0090499	0.0389224	1.4098	FALSE	FALSE	FALSE	-0.424644	-0.0521069	-0.198556	-0.513022	-0.297082	TRUE
ENSMUSG00000038094.15	Atp13a4	30.3617	-0.0136462	0.503398	13.4969	0.00908675	0.0390726	1.40813	FALSE	FALSE	FALSE	-0.275739	0.401604	1.15957	1.12169	0.601782	TRUE
ENSMUSG00000022253.15	Nadk2	1041.43	0.0541323	0.183604	13.4951	0.0090935	0.0390935	1.4079	FALSE	FALSE	FALSE	-0.0636902	0.148542	0.625654	0.336024	0.261632	TRUE
ENSMUSG00000018900.7	Slc22a5	349.205	0.0661364	0.126702	13.4901	0.00911371	0.0391721	1.40702	FALSE	FALSE	FALSE	-0.0539359	0.217782	0.386641	0.0354782	0.146491	TRUE
ENSMUSG00000025651.14	Uqcrc1	1360.48	-0.0921704	0.0924629	13.4881	0.00912159	0.0391943	1.40678	FALSE	FALSE	FALSE	-0.133429	0.195133	0.129799	0.0544474	0.0614877	TRUE
ENSMUSG00000110672.1	Gm45786	11.6026	0.55685	0.526038	13.4878	0.00912269	0.0391943	1.40678	FALSE	FALSE	FALSE	0.0707549	1.4343	0.557272	0.0773532	0.534919	TRUE
ENSMUSG00000115955.1	9530056E24Rik	34.5148	0.810907	0.332282	13.4857	0.00913089	0.0392213	1.40648	FALSE	FALSE	FALSE	0.770296	0.853218	-0.51161	-0.0316673	0.270059	TRUE
ENSMUSG00000020120.15	Plek	970.188	-0.299366	0.424734	13.4833	0.00914071	0.0392552	1.4061	FALSE	TRUE	FALSE	-0.10774	1.00231	-0.783	-0.418974	-0.0768515	TRUE
ENSMUSG00000045991.19	Onecut2	15.1597	0.898417	0.405249	13.4823	0.00914466	0.039264	1.40601	FALSE	TRUE	TRUE	0.0168125	0.0594512	0.211006	1.45063	0.434476	TRUE
ENSMUSG00000020354.15	Sgcd	147.406	-0.132606	0.174611	13.4794	0.00915588	0.0393006	1.4056	FALSE	FALSE	FALSE	-0.225349	-0.24473	-0.235561	0.730369	0.00618235	TRUE
ENSMUSG00000025495.15	Ptdss2	993.233	0.0656249	0.0918226	13.4792	0.00915703	0.0393006	1.4056	FALSE	FALSE	FALSE	0.123917	0.0431616	0.22036	0.170215	0.139413	TRUE
ENSMUSG00000038178.16	Slc43a2	2755.92	-0.0914925	0.13659	13.4777	0.00916269	0.0393166	1.40542	FALSE	FALSE	FALSE	-0.137763	0.042724	-0.356403	-0.192609	-0.161013	TRUE
ENSMUSG00000038059.7	Smim3	163.421	-0.201019	0.134791	13.4758	0.00917035	0.0393413	1.40515	FALSE	FALSE	FALSE	-0.260912	-0.217031	-0.327989	0.03761	-0.192081	TRUE
ENSMUSG00000032251.12	Irak1bp1	496.067	-0.462142	0.159478	13.4752	0.00917296	0.0393443	1.40512	FALSE	FALSE	FALSE	-0.476362	-0.170415	-0.166989	-0.145476	-0.23981	TRUE
ENSMUSG00000019944.14	Rhobtb1	139.213	-0.256981	0.214491	13.4691	0.0091971	0.0394395	1.40407	FALSE	FALSE	FALSE	-0.222313	-0.279505	-0.546768	-0.761437	-0.452506	TRUE
ENSMUSG00000027198.16	Ext2	1419.4	-0.133151	0.120285	13.4657	0.0092108	0.0394744	1.40368	FALSE	FALSE	FALSE	-0.101379	-0.386816	-0.202505	-0.202636	-0.223334	TRUE
ENSMUSG00000029026.17	Trp73	348.297	0.0635984	0.150291	13.4655	0.0092116	0.0394744	1.40368	FALSE	FALSE	FALSE	0.181688	-0.0705134	0.0890644	-0.41657	-0.0540826	TRUE
ENSMUSG00000036699.12	Zcchc12	296.184	0.454067	0.17078	13.4652	0.00921295	0.0394744	1.40368	FALSE	FALSE	FALSE	0.399056	0.136259	-0.0521577	-0.474533	0.00215609	TRUE
ENSMUSG00000050105.5	Grrp1	7.85038	-1.05798	0.573102	13.4658	0.00921038	0.0394744	1.40368	FALSE	FALSE	FALSE	-1.51863	-0.23093	-0.920945	-1.535	-1.05138	TRUE
ENSMUSG00000020745.15	Pafah1b1	4693.88	0.0142826	0.0865537	13.4632	0.00922084	0.0394907	1.4035	FALSE	FALSE	FALSE	-0.0279871	0.161041	0.222499	0.222768	0.14458	TRUE
ENSMUSG00000042015.17	Wdr41	685.116	0.00127532	0.0777091	13.4628	0.00922254	0.0394907	1.4035	FALSE	FALSE	FALSE	0.0280718	0.106122	0.107158	-0.202091	0.00981528	TRUE
ENSMUSG00000112914.1	Gm47702	2.95402	2.52939	1.01037	13.4631	0.00922111	0.0394907	1.4035	FALSE	FALSE	FALSE						FALSE
ENSMUSG00000097654.1	Gm26714	13.9653	0.565836	0.700333	13.4623	0.00922454	0.0394911	1.4035	FALSE	FALSE	FALSE	0.0454401	0.750043	-0.953566	-1.12664	-0.32118	TRUE
ENSMUSG00000002635.11	Pdcd2l	98.6977	0.162969	0.146097	13.4559	0.00925028	0.039593	1.40238	FALSE	FALSE	FALSE	0.31957	-0.222254	-0.431997	-0.260963	-0.148911	TRUE
ENSMUSG00000054226.13	Tprkb	3547.29	-0.0576571	0.199181	13.4474	0.00928463	0.0397317	1.40086	FALSE	FALSE	FALSE	-0.112157	0.496276	0.625992	-0.0223835	0.246932	TRUE
ENSMUSG00000028800.15	Hdac1	752.555	-0.0982778	0.111523	13.4465	0.00928807	0.0397381	1.40079	FALSE	TRUE	FALSE	-0.103583	-0.337671	-0.148344	-0.234949	-0.206137	TRUE
ENSMUSG00000038175.10	Mylip	150.52	0.0138431	0.421734	13.4423	0.00930521	0.0398031	1.40008	FALSE	FALSE	FALSE	0.233533	0.948165	-0.825167	-0.332817	0.00592851	TRUE
ENSMUSG00000105692.1	Gm43737	178.572	0.414351	0.163837	13.441	0.00931026	0.0398164	1.39994	FALSE	FALSE	FALSE	0.401024	0.390159	0.0955546	-0.174646	0.178023	TRUE
ENSMUSG00000066705.7	Fxyd6	724.413	0.510245	0.270748	13.437	0.0093267	0.0398784	1.39926	FALSE	FALSE	FALSE	0.431884	-0.0788426	-0.303444	-0.972297	-0.230675	TRUE
ENSMUSG00000036242.15	Armh4	69.6825	0.193916	0.298307	13.4361	0.00933037	0.0398858	1.39918	FALSE	FALSE	FALSE	-0.169011	0.562729	0.968146	0.600344	0.490552	TRUE
ENSMUSG00000022797.16	Tfrc	401.46	-0.52996	0.212886	13.4321	0.00934669	0.0399472	1.39851	FALSE	FALSE	FALSE	-0.49342	0.25576	0.0306124	0.660256	0.113302	TRUE
ENSMUSG00000062861.8	Zfp28	85.0248	0.46576	0.167791	13.4301	0.0093545	0.0399723	1.39824	FALSE	TRUE	FALSE	0.462628	0.053803	0.298536	0.336742	0.287927	TRUE
ENSMUSG00000086407.1	Gm14123	5.02452	1.47623	0.751228	13.4294	0.00935744	0.0399764	1.3982	FALSE	FALSE	FALSE	1.45974	0.178077	1.87912	1.31833	1.20882	TRUE
ENSMUSG00000051048.17	P4ha3	2514.6	0.0851073	0.108969	13.4286	0.00936087	0.0399828	1.39813	FALSE	FALSE	FALSE	0.0888477	0.272011	-0.129574	-0.1477	0.0208961	TRUE
ENSMUSG00000046561.9	Arsj	17.4755	-0.756848	0.445533	13.4216	0.00938951	0.0400967	1.39689	FALSE	FALSE	FALSE	-0.681847	-1.75621	-0.466742	-0.390685	-0.823871	TRUE
ENSMUSG00000100009.6	Gm7967	33.1977	0.768692	0.308938	13.4209	0.00939211	0.0400995	1.39686	FALSE	FALSE	FALSE	0.492933	0.266081	-0.683199	0.137383	0.0532995	TRUE
ENSMUSG00000016541.10	Atxn10	3824.51	-0.043145	0.0748283	13.4183	0.00940269	0.0401363	1.39646	FALSE	FALSE	FALSE	-0.0287063	0.118334	0.16677	0.133681	0.0975195	TRUE
ENSMUSG00000014075.15	Tctex1d2	161.801	-0.232792	0.19304	13.4166	0.00940961	0.0401575	1.39623	FALSE	FALSE	FALSE	-0.175792	-0.351956	-0.448715	-0.274438	-0.312725	TRUE
ENSMUSG00000030087.11	Klf15	403.357	0.330354	0.159651	13.4119	0.00942887	0.0402313	1.39544	FALSE	TRUE	TRUE	0.221196	0.215279	0.454993	0.286295	0.294441	TRUE
ENSMUSG00000031093.14	Dock11	518.966	-0.124427	0.143258	13.4108	0.00943357	0.0402429	1.39531	FALSE	FALSE	FALSE	-0.246236	-0.0952269	-0.366741	-0.182456	-0.222665	TRUE
ENSMUSG00000032555.10	Topbp1	969.799	0.115025	0.11341	13.4099	0.00943711	0.0402497	1.39524	FALSE	FALSE	FALSE	0.0252994	-0.433757	-0.121144	-0.207053	-0.184164	TRUE
ENSMUSG00000041468.7	Gpr12	58.8883	0.231985	0.398213	13.4094	0.00943915	0.04025	1.39523	FALSE	FALSE	FALSE	-0.813852	-0.568045	-1.27329	-0.654942	-0.827533	TRUE
ENSMUSG00000086675.1	Plxna4os2	2.72996	-1.9293	0.993045	13.408	0.00944529	0.0402678	1.39504	FALSE	FALSE	FALSE						FALSE
ENSMUSG00000035086.13	Becn1	554.675	-0.0600542	0.0778466	13.403	0.00946547	0.0403454	1.39421	FALSE	FALSE	FALSE	-0.0494974	-0.307144	-0.134126	-0.0487732	-0.134885	TRUE
ENSMUSG00000068686.12	Cd59b	24.9859	-0.233216	0.443508	13.3996	0.00947971	0.0403977	1.39364	FALSE	FALSE	FALSE	-0.364526	-0.630084	-1.422	-1.34111	-0.939431	TRUE
ENSMUSG00000051648.13	Kctd19	27.4412	1.45238	0.453101	13.3971	0.00948985	0.0404325	1.39327	FALSE	FALSE	FALSE	1.62907	-0.30001	-0.557784	-1.03084	-0.0648924	TRUE
ENSMUSG00000022708.16	Zbtb20	52374.6	-0.210949	0.114775	13.3947	0.00950004	0.0404675	1.39289	FALSE	TRUE	FALSE	-0.246275	0.0343221	0.306958	0.150151	0.0612889	TRUE
ENSMUSG00000016409.4	Nkap	725.121	-0.341074	0.112675	13.3929	0.00950747	0.0404907	1.39264	FALSE	FALSE	FALSE	-0.377272	-0.148554	-0.1526	-0.0587085	-0.184284	TRUE
ENSMUSG00000030870.12	Ubfd1	1205.49	-0.307636	0.0843667	13.3881	0.00952705	0.0405657	1.39184	FALSE	FALSE	FALSE	-0.320791	0.0191649	0.00710225	0.0293298	-0.0662986	TRUE
ENSMUSG00000101517.6	4732465J04Rik	3.46064	1.00492	1.01046	13.3872	0.00953089	0.0405736	1.39176	FALSE	FALSE	FALSE	0.781133	-0.347498	1.1544	1.97661	0.891162	TRUE
ENSMUSG00000022723.16	Crybg3	210.981	-0.250591	0.226807	13.3863	0.00953456	0.0405808	1.39168	FALSE	FALSE	FALSE	-0.19756	-0.12276	-0.521367	-0.644425	-0.371528	TRUE
ENSMUSG00000028345.15	Tex10	236.781	-0.336931	0.132535	13.3831	0.00954778	0.0406286	1.39117	FALSE	FALSE	FALSE	-0.443665	-0.153712	-0.220338	0.0444339	-0.19332	TRUE
ENSMUSG00000040363.15	Bcor	359.509	-0.258391	0.145631	13.3796	0.00956266	0.0406835	1.39058	FALSE	FALSE	FALSE	-0.286302	-0.285472	-0.180845	0.43357	-0.0797621	TRUE
ENSMUSG00000038500.15	Prr3	438.633	-0.0990962	0.131278	13.3773	0.00957214	0.0407154	1.39024	FALSE	FALSE	FALSE	-0.13241	0.0707361	0.385995	0.160365	0.121171	TRUE
ENSMUSG00000017667.9	Zfp334	700.166	0.0557881	0.0866858	13.3689	0.00960717	0.0408559	1.38875	FALSE	FALSE	FALSE	0.0410719	-0.193233	0.162793	0.112415	0.0307616	TRUE
ENSMUSG00000026174.9	Cnot9	673.815	-0.129706	0.0941329	13.3644	0.00962577	0.0409265	1.388	FALSE	FALSE	FALSE	-0.0680774	-0.286783	-0.168252	-0.0592026	-0.145579	TRUE
ENSMUSG00000048351.14	Coa7	54.4112	0.112844	0.206595	13.3529	0.00967438	0.0411246	1.3859	FALSE	FALSE	FALSE	-0.0592462	0.350528	0.23062	0.845793	0.341924	TRUE
ENSMUSG00000000568.15	Hnrnpd	1331.01	-0.121202	0.103396	13.3507	0.00968366	0.0411556	1.38557	FALSE	FALSE	FALSE	-0.136696	0.12906	0.245091	0.307711	0.136292	TRUE
ENSMUSG00000025875.14	Tspan17	167.953	-0.0251872	0.281616	13.3467	0.00970022	0.041214	1.38495	FALSE	FALSE	FALSE	0.0676432	-0.470898	-0.752459	-0.873555	-0.507317	TRUE
ENSMUSG00000093989.1	Rnasek	895.519	-0.126866	0.122288	13.3464	0.00970144	0.041214	1.38495	FALSE	FALSE	FALSE	-0.0384043	-0.347363	-0.280259	-0.287017	-0.238261	TRUE
ENSMUSG00000054409.5	Tmem74	25.4266	-0.845344	0.361123	13.3454	0.00970572	0.0412237	1.38485	FALSE	FALSE	FALSE	-0.966234	-0.599832	-0.976483	-0.267096	-0.702411	TRUE
ENSMUSG00000006728.12	Cdk4	1409.67	-0.0613033	0.0786043	13.3443	0.00971055	0.0412356	1.38473	FALSE	FALSE	FALSE	-0.0186165	-0.300646	-0.0602758	0.0928673	-0.0716677	TRUE
ENSMUSG00000116048.1	Septin2	1227.52	-0.903081	0.510925	13.3372	0.00974031	0.0413534	1.38349	FALSE	FALSE	FALSE	-1.38752	-1.17986	-0.957286	0.0494753	-0.868796	TRUE
ENSMUSG00000052821.3	Cysltr1	39.0832	-0.136652	0.528641	13.3302	0.00977002	0.0414709	1.38226	FALSE	FALSE	FALSE	-0.161514	0.0517327	-1.18624	-1.30634	-0.65059	TRUE
ENSMUSG00000037149.10	Ddx1	1341.62	-0.248134	0.104265	13.326	0.00978821	0.0415396	1.38154	FALSE	FALSE	FALSE	-0.24772	-0.286987	-0.100558	-0.0686648	-0.175983	TRUE
ENSMUSG00000019831.14	Wasf1	256.692	0.132144	0.235111	13.3225	0.00980312	0.0415942	1.38097	FALSE	FALSE	FALSE	0.0544853	0.26398	0.692221	0.570268	0.395239	TRUE
ENSMUSG00000103713.1	Gm2136	73.8033	0.39432	0.22964	13.3213	0.00980794	0.041606	1.38084	FALSE	FALSE	FALSE	0.183763	0.295556	0.637061	0.148218	0.31615	TRUE
ENSMUSG00000024477.4	Pggt1b	1015.86	-0.178621	0.094436	13.3175	0.00982424	0.0416666	1.38021	FALSE	FALSE	FALSE	-0.231845	-0.14215	-0.179408	-0.103278	-0.16417	TRUE
ENSMUSG00000036667.14	Tcaf1	1770.34	0.122505	0.0955442	13.3147	0.0098362	0.0417086	1.37977	FALSE	FALSE	FALSE	0.0803429	0.0586889	0.314483	0.19585	0.162341	TRUE
ENSMUSG00000030579.10	Tyrobp	607.1	0.741587	0.501052	13.3131	0.00984325	0.0417299	1.37955	FALSE	FALSE	FALSE	0.751025	0.944333	-0.500238	-0.92266	0.0681146	TRUE
ENSMUSG00000020312.12	Shc2	27.132	0.376146	0.40935	13.3122	0.00984685	0.0417366	1.37948	FALSE	FALSE	FALSE	0.297962	0.705942	1.02058	1.2832	0.82692	TRUE
ENSMUSG00000027185.15	Nat10	305.619	0.250845	0.103748	13.3068	0.00986994	0.0418171	1.37865	FALSE	TRUE	FALSE	0.185688	0.206553	0.0995281	-0.173257	0.0796282	TRUE
ENSMUSG00000032000.17	Birc3	169.648	0.121763	0.182514	13.3071	0.00986897	0.0418171	1.37865	FALSE	FALSE	FALSE	0.124662	-0.256912	-0.600695	0.30007	-0.108219	TRUE
ENSMUSG00000022123.9	Scel	10.3908	0.0510829	0.468008	13.3059	0.00987398	0.0418256	1.37856	FALSE	FALSE	FALSE	-0.73541	-0.837605	-1.3835	0.341602	-0.653729	TRUE
ENSMUSG00000072572.9	Slc39a2	11.5651	1.54044	0.465938	13.3048	0.00987863	0.0418366	1.37844	FALSE	FALSE	FALSE	1.24873	0.530147	0.656799	-0.167326	0.567088	TRUE
ENSMUSG00000030101.15	Sumf1	334.368	-0.222899	0.130512	13.3015	0.00989281	0.041888	1.37791	FALSE	FALSE	FALSE	-0.132898	-0.381429	-0.212421	-0.306118	-0.258216	TRUE
ENSMUSG00000028527.18	Ak4	570.845	0.0231156	0.168	13.2979	0.00990836	0.0419452	1.37732	FALSE	FALSE	FALSE	-0.0321249	0.306587	0.435108	-0.266879	0.110673	TRUE
ENSMUSG00000053110.13	Yap1	2588.93	-0.0802739	0.0685272	13.2961	0.00991589	0.0419684	1.37708	FALSE	TRUE	FALSE	-0.0621019	-0.1925	0.120214	0.173243	0.00971362	TRUE
ENSMUSG00000039716.12	Dock3	400.239	0.0171735	0.129112	13.2896	0.00994423	0.0420796	1.37593	FALSE	FALSE	FALSE	-0.0798047	-0.111549	0.475971	-0.0901621	0.0486137	TRUE
ENSMUSG00000056698.11	Elmod3	634.159	0.121906	0.155644	13.2865	0.00995751	0.0421271	1.37544	FALSE	FALSE	FALSE	0.227195	0.460871	0.169149	0.136844	0.248515	TRUE
ENSMUSG00000031010.17	Usp9x	10895.5	-0.168327	0.0711479	13.2858	0.00996035	0.0421278	1.37543	FALSE	FALSE	FALSE	-0.236944	-0.0913079	-0.0430393	-0.0261158	-0.0993517	TRUE
ENSMUSG00000035946.7	Gsx2	15.0406	-0.141237	0.479123	13.2855	0.00996179	0.0421278	1.37543	FALSE	TRUE	FALSE	-0.807772	0.499493	0.62152	0.795981	0.277306	TRUE
ENSMUSG00000031349.4	Nsdhl	713.34	0.270187	0.21945	13.2841	0.00996775	0.0421443	1.37526	FALSE	FALSE	FALSE	0.307429	0.116271	0.619029	0.148605	0.297834	TRUE
ENSMUSG00000060594.6	Layn	822.296	-0.394046	0.133159	13.2829	0.00997323	0.0421588	1.37511	FALSE	FALSE	FALSE	-0.204898	-0.133112	-0.327916	0.0456038	-0.15508	TRUE
ENSMUSG00000034187.18	Nsf	625.056	-0.189898	0.101631	13.2812	0.00998036	0.0421716	1.37498	FALSE	FALSE	FALSE	-0.21277	0.285448	0.0431619	0.0527547	0.0421486	TRUE
ENSMUSG00000040328.16	Olfr56	9.77604	-0.422533	0.698656	13.2813	0.0099802	0.0421716	1.37498	FALSE	FALSE	FALSE	-0.0523625	-0.843267	-1.63975	-2.45715	-1.24813	TRUE
ENSMUSG00000070426.12	Rnf121	279.994	0.154485	0.119822	13.2796	0.00998729	0.0421921	1.37477	FALSE	FALSE	FALSE	0.172437	0.122807	0.351949	0.125164	0.193089	TRUE
ENSMUSG00000105677.1	Gm43328	19.0097	-0.0411477	0.350419	13.2771	0.00999827	0.0422298	1.37438	FALSE	FALSE	FALSE	-0.0725679	0.4154	-0.832105	-1.3235	-0.453194	TRUE
ENSMUSG00000023919.8	Cenpq	149.302	-0.0160647	0.245169	13.273	0.0100159	0.0422956	1.3737	FALSE	FALSE	FALSE	-0.108593	-0.981637	-0.0453945	0.204382	-0.232811	TRUE
ENSMUSG00000026425.15	Srgap2	2692.1	-0.123997	0.0920101	13.2722	0.0100196	0.0423026	1.37363	FALSE	FALSE	FALSE	-0.138844	-0.0887359	-0.238502	-0.154742	-0.155206	TRUE
ENSMUSG00000021597.16	Slf1	216.017	-0.231221	0.165197	13.2697	0.0100306	0.0423403	1.37325	FALSE	FALSE	FALSE	-0.322854	-0.329124	-0.282699	-0.264476	-0.299788	TRUE
ENSMUSG00000013973.12	Dedd	441.319	0.00784502	0.0840413	13.2665	0.0100443	0.0423847	1.37279	FALSE	FALSE	FALSE	0.0542874	0.0730461	0.1358	0.309989	0.14328	TRUE
ENSMUSG00000078862.10	Gm14326	142.254	0.0462989	0.156852	13.2663	0.0100453	0.0423847	1.37279	FALSE	FALSE	FALSE	-0.0279644	0.466793	0.316767	0.119107	0.218676	TRUE
ENSMUSG00000027581.12	Stmn3	100.88	0.38118	0.354994	13.2605	0.0100708	0.0424834	1.37178	FALSE	FALSE	FALSE	0.324328	0.526909	0.979503	1.14712	0.744465	TRUE
ENSMUSG00000028885.8	Smpdl3b	148.645	-0.544107	0.182462	13.2571	0.0100858	0.0425302	1.3713	FALSE	FALSE	FALSE	-0.623397	-0.305375	-0.149531	0.387321	-0.172745	TRUE
ENSMUSG00000035505.14	Cox18	160.88	-0.043414	0.181702	13.257	0.010086	0.0425302	1.3713	FALSE	FALSE	FALSE	-0.070704	-0.43072	-0.268113	-0.572146	-0.335421	TRUE
ENSMUSG00000022555.12	Dgat1	245.012	0.0356469	0.117482	13.2466	0.0101315	0.0427133	1.36944	FALSE	FALSE	FALSE	0.0224004	0.051564	0.365599	-0.043916	0.0989119	TRUE
ENSMUSG00000017314.12	Mpp2	520.704	0.1192	0.157991	13.244	0.010143	0.0427531	1.36903	FALSE	FALSE	FALSE	0.096331	0.224681	0.431384	0.210122	0.24063	TRUE
ENSMUSG00000024844.15	Banf1	346.265	-0.164976	0.138384	13.2421	0.0101516	0.0427661	1.3689	FALSE	FALSE	FALSE	-0.0891828	-0.465495	-0.192987	-0.0127616	-0.190106	TRUE
ENSMUSG00000051695.6	Pcbp1	1351.73	-0.0538986	0.104698	13.2428	0.0101485	0.0427661	1.3689	FALSE	FALSE	FALSE	-0.0271373	-0.426665	-0.0443153	0.00255747	-0.12389	TRUE
ENSMUSG00000064036.15	Mro	871.352	0.143709	0.182524	13.2419	0.0101524	0.0427661	1.3689	FALSE	FALSE	FALSE	0.166578	0.450294	0.388046	-0.154691	0.212557	TRUE
ENSMUSG00000031028.14	Tub	203.603	0.02739	0.198029	13.2392	0.0101644	0.0428036	1.36852	FALSE	TRUE	FALSE	-0.00734624	-0.366888	0.175704	0.730822	0.133073	TRUE
ENSMUSG00000039741.15	Bahcc1	461.038	0.167444	0.141374	13.2389	0.0101655	0.0428036	1.36852	FALSE	FALSE	FALSE	0.186927	0.0079684	0.337168	0.299794	0.207965	TRUE
ENSMUSG00000029480.13	Dhx37	652.223	-0.1787	0.100302	13.2372	0.0101732	0.0428273	1.36828	FALSE	FALSE	FALSE	-0.0997299	-0.0233261	0.159513	-0.225959	-0.0473755	TRUE
ENSMUSG00000051341.6	Zfp52	66.0054	-0.102983	0.218775	13.2337	0.0101886	0.0428832	1.36771	FALSE	FALSE	FALSE	-0.249094	-0.17576	-0.720339	-0.241984	-0.346794	TRUE
ENSMUSG00000028252.20	Ccnc	1542.16	-0.390522	0.138476	13.2315	0.0101983	0.0429154	1.36739	FALSE	FALSE	FALSE	-0.373303	-0.213978	-0.140832	-0.171984	-0.225024	TRUE
ENSMUSG00000026944.18	Abca2	3846.6	0.220546	0.107943	13.2274	0.0102164	0.0429828	1.36671	FALSE	FALSE	FALSE	0.185594	0.210837	0.237002	0.103649	0.18427	TRUE
ENSMUSG00000002897.5	Il17ra	141.968	0.0203511	0.267051	13.226	0.0102229	0.0429919	1.36661	FALSE	FALSE	FALSE	0.0917133	0.267106	-0.708882	-0.729766	-0.269957	TRUE
ENSMUSG00000020484.19	Xbp1	687.316	-0.342134	0.163846	13.2261	0.0102221	0.0429919	1.36661	FALSE	TRUE	TRUE	-0.266052	0.176588	-0.446275	-0.114466	-0.162551	TRUE
ENSMUSG00000028063.15	Lmna	637.005	-0.00597694	0.187259	13.2246	0.0102291	0.0429919	1.36661	FALSE	FALSE	FALSE	0.087432	-0.444744	-0.455054	-0.236504	-0.262217	TRUE
ENSMUSG00000034858.16	Fam214a	768.753	0.0243999	0.0882306	13.2248	0.010228	0.0429919	1.36661	FALSE	FALSE	FALSE	0.0258764	0.27637	0.195146	0.0111733	0.127141	TRUE
ENSMUSG00000074650.2	Gm10735	40.8572	-0.0315834	0.334734	13.2252	0.0102263	0.0429919	1.36661	FALSE	FALSE	FALSE	-0.220985	-0.0659085	-0.592912	-1.28422	-0.541007	TRUE
ENSMUSG00000027611.12	Procr	15.2003	-0.803512	0.417508	13.2225	0.0102384	0.0430221	1.36631	FALSE	FALSE	FALSE	-0.666161	0.323351	-1.14817	1.3392	-0.0379464	TRUE
ENSMUSG00000020679.11	Hnf1b	10.2229	0.405005	0.524866	13.2165	0.0102651	0.0431256	1.36527	FALSE	TRUE	TRUE	0.400258	-1.18217	-0.949814	-0.0238433	-0.438893	TRUE
ENSMUSG00000004609.11	Cd33	504.988	-0.355515	0.502844	13.2149	0.010272	0.0431279	1.36524	FALSE	FALSE	FALSE	-0.217448	0.930454	-1.21745	-0.941694	-0.361533	TRUE
ENSMUSG00000024081.9	Cebpz	390.192	-0.127925	0.0890136	13.2151	0.0102714	0.0431279	1.36524	FALSE	TRUE	TRUE	-0.105802	0.0775727	0.291014	0.127053	0.0974594	TRUE
ENSMUSG00000029176.13	Anapc4	960.729	-0.226896	0.0873564	13.2159	0.0102678	0.0431279	1.36524	FALSE	FALSE	FALSE	-0.2216	-0.148674	-0.0452276	-0.128378	-0.13597	TRUE
ENSMUSG00000056755.13	Grm7	19.8708	0.0544611	0.45568	13.2138	0.0102769	0.0431397	1.36512	FALSE	FALSE	FALSE	-0.206546	0.670643	-1.47857	-0.43604	-0.362628	TRUE
ENSMUSG00000021948.17	Prkcd	432.53	0.311339	0.252559	13.2044	0.010319	0.0433079	1.36343	FALSE	TRUE	FALSE	0.284232	0.196282	-0.606496	-0.233327	-0.0898273	TRUE
ENSMUSG00000031387.14	Renbp	183.301	0.173232	0.196536	13.2026	0.0103269	0.0433321	1.36319	FALSE	FALSE	FALSE	0.232608	0.440202	-0.260056	-0.278512	0.0335603	TRUE
ENSMUSG00000036873.13	2410004B18Rik	118.755	0.284581	0.206755	13.201	0.0103345	0.0433549	1.36296	FALSE	FALSE	FALSE	0.341838	0.166414	0.554592	0.402157	0.36625	TRUE
ENSMUSG00000084390.1	Gm15425	3.15102	1.7172	1.21492	13.1991	0.0103429	0.0433813	1.3627	FALSE	FALSE	FALSE	0.0940883	0.955348	-0.115486	3.99349	1.23186	TRUE
ENSMUSG00000025612.5	Bach1	879.071	0.116658	0.136943	13.1974	0.0103506	0.0434047	1.36246	FALSE	TRUE	TRUE	0.135781	0.331961	0.0947277	0.493615	0.264021	TRUE
ENSMUSG00000043067.15	Dpy19l1	883.629	-0.0810949	0.099343	13.1931	0.0103697	0.043469	1.36182	FALSE	FALSE	FALSE	-0.0508969	-0.237432	-0.193018	-0.223597	-0.176236	TRUE
ENSMUSG00000058799.16	Nap1l1	1527.14	-0.214922	0.117045	13.193	0.0103702	0.043469	1.36182	FALSE	FALSE	FALSE	-0.188518	-0.463967	0.111169	0.105146	-0.109042	TRUE
ENSMUSG00000026430.16	Rassf5	117.001	0.161906	0.339534	13.1911	0.010379	0.0434914	1.3616	FALSE	FALSE	FALSE	0.244288	0.454392	-0.770333	-0.649375	-0.180257	TRUE
ENSMUSG00000034958.11	Atcay	117.728	0.59824	0.389331	13.1909	0.0103798	0.0434914	1.3616	FALSE	FALSE	FALSE	0.420481	0.869345	0.671131	1.16506	0.781504	TRUE
ENSMUSG00000020349.4	Ppp2ca	4671.32	-0.210827	0.0724977	13.1851	0.0104059	0.0435921	1.36059	FALSE	FALSE	FALSE	-0.159303	-0.10549	-0.131328	-0.106062	-0.125546	TRUE
ENSMUSG00000034613.12	Ppm1h	564.317	0.0162056	0.169005	13.1826	0.0104173	0.0436308	1.36021	FALSE	FALSE	FALSE	0.0746477	0.476017	-0.0786974	-0.349078	0.0307223	TRUE
ENSMUSG00000046719.7	Nxph3	9.08366	-1.14448	0.705434	13.181	0.0104243	0.0436513	1.36	FALSE	FALSE	FALSE	-1.08739	-1.97238	-0.485867	-0.56944	-1.02877	TRUE
ENSMUSG00000016257.15	Prelid3b	354.27	0.00125376	0.120157	13.1781	0.0104374	0.0436884	1.35963	FALSE	FALSE	FALSE	0.0451293	-0.52149	-0.0456133	-0.224026	-0.1865	TRUE
ENSMUSG00000041624.10	Gucy1a2	116.504	0.799679	0.226969	13.1784	0.0104362	0.0436884	1.35963	FALSE	FALSE	FALSE	0.648676	-0.0493935	0.274612	0.101719	0.243903	TRUE
ENSMUSG00000032057.9	4833427G06Rik	62.0669	-0.328804	0.269363	13.173	0.0104609	0.0437777	1.35875	FALSE	FALSE	FALSE	-0.381093	-0.58128	-0.193435	-0.573873	-0.43242	TRUE
ENSMUSG00000029622.16	Arpc1b	1119.07	-0.0941972	0.203705	13.1709	0.0104702	0.0438078	1.35845	FALSE	FALSE	FALSE	-0.0578126	-0.0607988	-0.578732	-0.19361	-0.222738	TRUE
ENSMUSG00000053040.13	Aph1c	120.644	0.0976424	0.210431	13.1692	0.0104778	0.0438306	1.35822	FALSE	FALSE	FALSE	0.106804	0.640078	-0.0796483	-0.178094	0.122285	TRUE
ENSMUSG00000040229.11	Gpr34	107.069	0.521796	0.656244	13.1686	0.0104808	0.0438342	1.35819	FALSE	FALSE	FALSE	0.389876	1.1855	-0.84368	-1.29071	-0.139753	TRUE
ENSMUSG00000034449.7	Dhrs11	151.837	0.171416	0.188054	13.1677	0.0104848	0.0438419	1.35811	FALSE	FALSE	FALSE	0.216205	0.374095	0.174765	0.529219	0.323571	TRUE
ENSMUSG00000007891.16	Ctsd	23509.3	0.0553962	0.288119	13.1642	0.0105007	0.0438992	1.35754	FALSE	FALSE	FALSE	0.0397561	0.24582	-0.615069	-0.45476	-0.196064	TRUE
ENSMUSG00000075266.5	Cenpw	32.3176	-0.228771	0.320083	13.1594	0.0105225	0.0439816	1.35673	FALSE	FALSE	FALSE	-1.31899	-0.837282	-0.592938	-0.743968	-0.873295	TRUE
ENSMUSG00000030798.15	Cd37	56.3072	0.0099477	0.492182	13.1566	0.0105354	0.0440245	1.35631	FALSE	FALSE	FALSE	0.129623	0.815989	-0.935726	-0.460695	-0.112702	TRUE
ENSMUSG00000072621.13	Slfn10-ps	59.8321	0.194334	0.403316	13.1562	0.0105371	0.0440245	1.35631	FALSE	FALSE	FALSE	0.26128	-0.213877	-1.2751	-0.446325	-0.418505	TRUE
ENSMUSG00000016128.14	Stard13	1513.83	-0.237339	0.116522	13.1555	0.0105403	0.044029	1.35626	FALSE	FALSE	FALSE	-0.308094	-0.218445	-0.0762844	-0.128585	-0.182852	TRUE
ENSMUSG00000056413.16	Adap1	205.572	0.0122381	0.167045	13.1466	0.0105813	0.0441879	1.3547	FALSE	FALSE	FALSE	0.0787404	-0.324379	-0.536323	-0.186721	-0.242171	TRUE
ENSMUSG00000087611.1	4930458D05Rik	90.8366	-0.120904	0.182221	13.1463	0.0105827	0.0441879	1.3547	FALSE	FALSE	FALSE	-0.207934	-0.318021	-0.270887	-0.560652	-0.339374	TRUE
ENSMUSG00000019988.7	Nedd1	344.778	-0.170357	0.142853	13.1442	0.0105921	0.0442183	1.3544	FALSE	FALSE	FALSE	-0.249164	-0.353778	-0.271507	-0.32483	-0.29982	TRUE
ENSMUSG00000112941.1	Gm48623	10.0661	-0.386429	0.426903	13.1429	0.0105985	0.0442358	1.35423	FALSE	FALSE	FALSE	-0.77319	0.652966	0.290359	-0.0859249	0.0210524	TRUE
ENSMUSG00000033615.9	Cplx1	26.165	0.0911567	0.503949	13.142	0.0106025	0.0442439	1.35415	FALSE	FALSE	FALSE	-0.330118	1.03748	1.64584	1.1628	0.879003	TRUE
ENSMUSG00000004561.14	Mettl17	209.375	0.384408	0.156555	13.1378	0.0106216	0.0443053	1.35354	FALSE	FALSE	FALSE	0.449153	0.316689	0.191549	0.0257547	0.245787	TRUE
ENSMUSG00000023868.17	Pde10a	298.289	0.0749925	0.192555	13.1383	0.0106195	0.0443053	1.35354	FALSE	FALSE	FALSE	0.0431713	-0.115868	0.160712	0.917118	0.251283	TRUE
ENSMUSG00000071711.12	Mpst	618.792	0.187094	0.129665	13.1361	0.0106297	0.0443301	1.3533	FALSE	FALSE	FALSE	0.222492	0.053584	0.209598	0.403023	0.222174	TRUE
ENSMUSG00000030604.9	Zfp626	223.488	0.253634	0.119168	13.1346	0.0106366	0.0443497	1.35311	FALSE	FALSE	FALSE	0.28082	-0.331403	-0.155951	-0.104573	-0.0777767	TRUE
ENSMUSG00000098050.1	Gm5345	63.3955	-0.155473	0.224684	13.1325	0.0106463	0.0443722	1.35289	FALSE	FALSE	FALSE	-0.194705	-0.607432	-0.27104	-0.709339	-0.445629	TRUE
ENSMUSG00000106896.1	G630022F23Rik	60.6876	0.361438	0.291337	13.1329	0.0106445	0.0443722	1.35289	FALSE	FALSE	FALSE	0.23796	0.599054	0.580717	0.446029	0.46594	TRUE
ENSMUSG00000022858.16	Tra2b	1131.22	-0.310464	0.111487	13.1305	0.0106554	0.0444009	1.35261	FALSE	FALSE	FALSE	-0.321579	-0.23164	-0.0456928	-0.0390395	-0.159488	TRUE
ENSMUSG00000020096.21	Tbata	6.54806	-0.807041	0.953823	13.1258	0.010677	0.0444821	1.35181	FALSE	FALSE	FALSE	-0.217174	-0.441756	-1.8495	-1.75757	-1.0665	TRUE
ENSMUSG00000022241.6	Tars	610.042	-0.252336	0.0962927	13.1204	0.0107022	0.0445781	1.35088	FALSE	FALSE	FALSE	-0.253647	-0.100373	-0.0474203	-0.275599	-0.16926	TRUE
ENSMUSG00000031813.8	Mvb12a	324.065	0.0833284	0.144463	13.1143	0.0107305	0.0446787	1.3499	FALSE	FALSE	FALSE	0.196488	-0.154672	-0.447678	-0.331381	-0.184311	TRUE
ENSMUSG00000045404.16	Kcnk13	38.7532	4.29718e-05	0.506995	13.1143	0.0107307	0.0446787	1.3499	FALSE	FALSE	FALSE	-0.00945277	0.516753	-1.20859	-1.10215	-0.450859	TRUE
ENSMUSG00000107770.1	Gm44126	59.8612	0.526501	0.349111	13.1123	0.0107397	0.0447069	1.34963	FALSE	FALSE	FALSE	0.567608	-0.155499	-0.809861	-2.04256	-0.610078	TRUE
ENSMUSG00000053819.16	Camk2d	2969.04	0.17175	0.0926558	13.1076	0.0107618	0.04479	1.34882	FALSE	FALSE	FALSE	0.164137	0.145144	0.184628	0.164963	0.164718	TRUE
ENSMUSG00000045932.12	Ifit2	1238.51	0.150519	0.151059	13.1063	0.0107677	0.0448052	1.34867	FALSE	FALSE	FALSE	0.125487	-0.138388	-0.37116	-0.361338	-0.18635	TRUE
ENSMUSG00000027962.14	Vcam1	9506.27	-0.0347211	0.188758	13.1049	0.0107744	0.0448241	1.34849	FALSE	FALSE	FALSE	0.0256265	-0.690433	-0.270731	0.418479	-0.129264	TRUE
ENSMUSG00000031266.7	Gla	279.767	-0.318803	0.266881	13.1012	0.0107917	0.0448849	1.3479	FALSE	FALSE	FALSE	-0.171886	0.32797	-0.66447	-0.146003	-0.163597	TRUE
ENSMUSG00000031819.13	Emc8	979.447	0.190923	0.191406	13.1008	0.0107934	0.0448849	1.3479	FALSE	FALSE	FALSE	0.0308694	0.145947	0.56434	0.33446	0.268904	TRUE
ENSMUSG00000005057.13	Sh2b2	133.914	-0.219084	0.234957	13.1002	0.0107965	0.0448886	1.34786	FALSE	FALSE	FALSE	-0.184457	0.293391	-0.688531	0.131743	-0.111963	TRUE
ENSMUSG00000020189.15	Osbpl8	1100.44	-0.175373	0.156155	13.0979	0.0108074	0.0449065	1.34769	FALSE	FALSE	FALSE	-0.152668	0.199046	-0.379883	-0.0172412	-0.0876865	TRUE
ENSMUSG00000021681.8	Aggf1	727.665	0.265438	0.11423	13.0981	0.0108061	0.0449065	1.34769	FALSE	FALSE	FALSE	0.274271	-0.00591921	0.203599	0.299939	0.192973	TRUE
ENSMUSG00000107994.1	D830050J10Rik	37.4844	-0.594804	0.25985	13.0987	0.0108033	0.0449065	1.34769	FALSE	FALSE	FALSE	-0.708489	-0.412684	-0.321367	-0.521747	-0.491072	TRUE
ENSMUSG00000075416.5	Gm14488	20.5334	0.0182857	0.375287	13.0908	0.0108406	0.0450264	1.34653	FALSE	FALSE	FALSE	0.127049	-0.568672	-1.04706	-1.0116	-0.625071	TRUE
ENSMUSG00000105504.4	Gbp5	1828.83	-0.240016	0.283313	13.0912	0.0108389	0.0450264	1.34653	FALSE	FALSE	FALSE	-0.222794	-0.195609	0.388121	1.3719	0.335405	TRUE
ENSMUSG00000050697.9	Prkaa1	1295.09	-0.247317	0.111009	13.0896	0.010846	0.0450344	1.34646	FALSE	FALSE	FALSE	-0.260065	-0.19541	-0.118606	-0.174692	-0.187193	TRUE
ENSMUSG00000078887.10	Gm6710	141.222	-0.117284	0.225856	13.0894	0.010847	0.0450344	1.34646	FALSE	FALSE	FALSE	-0.157111	0.592298	0.28311	0.428095	0.286598	TRUE
ENSMUSG00000011751.16	Sptbn4	38.2113	0.438714	0.350412	13.0852	0.0108667	0.0451072	1.34575	FALSE	FALSE	FALSE	0.476375	0.330418	1.1979	0.254506	0.564801	TRUE
ENSMUSG00000039994.15	Timeless	67.839	-0.194259	0.260951	13.0836	0.0108747	0.045113	1.3457	FALSE	FALSE	FALSE	-0.2698	-0.907559	-0.692006	-0.185913	-0.51382	TRUE
ENSMUSG00000045532.5	C1ql1	438.896	0.264123	0.23092	13.0839	0.010873	0.045113	1.3457	FALSE	FALSE	FALSE	0.335802	0.370781	0.453656	0.248507	0.352187	TRUE
ENSMUSG00000058402.14	Zfp420	161.71	0.0466319	0.172962	13.0838	0.0108734	0.045113	1.3457	FALSE	FALSE	FALSE	-0.101872	0.365436	0.369829	0.382513	0.253976	TRUE
ENSMUSG00000015733.13	Capza2	2586.99	-0.368222	0.154502	13.0821	0.0108817	0.0451328	1.34551	FALSE	FALSE	FALSE	-0.37334	-0.207327	-0.278712	-0.319387	-0.294691	TRUE
ENSMUSG00000085875.3	Gm12905	78.2271	0.498101	0.237355	13.0801	0.0108907	0.0451613	1.34523	FALSE	FALSE	FALSE	0.404432	0.597976	0.384947	0.0504856	0.35946	TRUE
ENSMUSG00000049580.12	Tsku	1280.71	0.171902	0.121375	13.0792	0.0108954	0.0451715	1.34514	FALSE	FALSE	FALSE	0.247969	-0.0941294	-0.260953	-0.474139	-0.145313	TRUE
ENSMUSG00000053897.15	Slc39a8	84.5254	-0.0796246	0.292364	13.0766	0.0109077	0.0452135	1.34473	FALSE	FALSE	FALSE	-0.0444108	0.595389	-0.69428	-0.367109	-0.127603	TRUE
ENSMUSG00000009035.15	Tmem184b	1540.82	-0.12601	0.126273	13.074	0.01092	0.0452552	1.34433	FALSE	FALSE	FALSE	-0.119825	-0.306386	-0.202098	-0.362241	-0.247638	TRUE
ENSMUSG00000045896.14	Paip2b	669.504	-0.131724	0.128297	13.0727	0.010926	0.0452711	1.34418	FALSE	FALSE	FALSE	-0.217782	-0.0873988	0.428156	0.251005	0.0934952	TRUE
ENSMUSG00000110949.1	Nudt8	62.5524	-0.238696	0.168845	13.068	0.0109485	0.0453549	1.34338	FALSE	FALSE	FALSE	-0.218753	-0.015897	-0.103235	0.764485	0.10665	TRUE
ENSMUSG00000030917.13	Tmem159	31.9617	-0.231609	0.302526	13.067	0.0109532	0.045365	1.34328	FALSE	FALSE	FALSE	-0.151213	-0.187096	-0.822414	-0.515366	-0.419022	TRUE
ENSMUSG00000028646.16	Rragc	1042.65	-0.0506452	0.0982483	13.0664	0.0109559	0.0453671	1.34326	FALSE	FALSE	FALSE	-0.0174869	0.0645717	-0.263406	-0.155469	-0.0929475	TRUE
ENSMUSG00000032363.15	Adamts7	54.2575	0.376377	0.196754	13.0654	0.0109604	0.0453768	1.34317	FALSE	FALSE	FALSE	0.294621	0.0552664	0.341583	0.678684	0.342539	TRUE
ENSMUSG00000021423.6	Ly86	217.071	0.828749	0.532382	13.0641	0.0109669	0.0453851	1.34309	FALSE	FALSE	FALSE	0.832051	1.07791	-0.621668	-0.490726	0.199393	TRUE
ENSMUSG00000039187.16	Fanci	113.288	-0.193337	0.34661	13.0641	0.0109668	0.0453851	1.34309	FALSE	FALSE	FALSE	-0.495192	-1.05191	-0.645163	-0.875057	-0.766832	TRUE
ENSMUSG00000060093.6	H4c1	201.008	-0.00592981	0.33756	13.0527	0.0110212	0.045598	1.34105	FALSE	FALSE	FALSE	-0.119985	-1.36989	-0.124555	-0.272154	-0.471647	TRUE
ENSMUSG00000085766.1	2810430I11Rik	11.4044	-0.561442	0.522763	13.0524	0.0110228	0.045598	1.34105	FALSE	FALSE	FALSE	-1.15253	-2.12198	-1.20077	0.59785	-0.969356	TRUE
ENSMUSG00000047747.10	Rnf150	206.305	-0.288012	0.293798	13.0514	0.0110271	0.0456068	1.34097	FALSE	FALSE	FALSE	-0.212454	0.443048	-0.661281	-0.535743	-0.241607	TRUE
ENSMUSG00000020644.9	Id2	2093.19	0.563985	0.199185	13.0501	0.0110338	0.0456252	1.3408	FALSE	TRUE	FALSE	0.502209	0.289769	0.291591	0.109073	0.298161	TRUE
ENSMUSG00000028053.13	Ash1l	3476.07	-0.0164214	0.0815558	13.0456	0.0110553	0.0456956	1.34013	FALSE	TRUE	FALSE	-0.0838623	0.0366663	0.286488	0.0816438	0.080234	TRUE
ENSMUSG00000040990.17	Sh3kbp1	346.001	0.104231	0.195047	13.0457	0.0110545	0.0456956	1.34013	FALSE	FALSE	FALSE	0.200943	0.659604	-0.337019	-0.0979228	0.106401	TRUE
ENSMUSG00000074247.10	Dda1	855.764	-0.126008	0.0996264	13.0439	0.0110633	0.0457196	1.3399	FALSE	FALSE	FALSE	-0.120671	-0.234125	-0.197202	-0.192119	-0.186029	TRUE
ENSMUSG00000021843.17	Ktn1	1534.97	0.046891	0.084114	13.0428	0.0110685	0.0457316	1.33978	FALSE	FALSE	FALSE	0.0072891	0.113019	0.163875	0.348723	0.158227	TRUE
ENSMUSG00000018012.11	Rac3	125.88	0.270289	0.200797	13.0407	0.0110786	0.0457643	1.33947	FALSE	FALSE	FALSE	0.461374	0.354647	0.24842	0.238108	0.325637	TRUE
ENSMUSG00000031834.15	Pik3r2	792.478	0.156874	0.162062	13.0394	0.0110848	0.0457807	1.33932	FALSE	FALSE	FALSE	0.229676	-0.0218981	0.441875	0.0498858	0.174885	TRUE
ENSMUSG00000037843.6	Vstm2l	5.53572	0.451379	0.740788	13.0349	0.0111067	0.0458618	1.33855	FALSE	FALSE	FALSE	0.685726	0.286526	0.555457	2.35597	0.970921	TRUE
ENSMUSG00000046434.16	Hnrnpa1	867.501	-0.283353	0.122377	13.0338	0.0111118	0.0458737	1.33844	FALSE	FALSE	FALSE	-0.315466	-0.288105	-0.101467	0.217273	-0.121941	TRUE
ENSMUSG00000022995.16	Enah	6151.25	-0.00884329	0.083166	13.0331	0.0111153	0.0458787	1.33839	FALSE	FALSE	FALSE	-0.0143177	0.079963	0.238029	0.161616	0.116323	TRUE
ENSMUSG00000031097.15	Tnni2	6.17275	-1.18106	0.992083	13.0323	0.0111192	0.0458858	1.33832	FALSE	FALSE	FALSE	-0.759623	0.542626	-1.40826	-0.801405	-0.606666	TRUE
ENSMUSG00000002227.15	Mov10	491.996	-0.203197	0.185724	13.0308	0.0111261	0.0459048	1.33814	FALSE	FALSE	FALSE	-0.171043	-0.306695	-0.548503	-0.193852	-0.305023	TRUE
ENSMUSG00000069539.11	Scyl2	829.938	-0.104058	0.0716046	13.0267	0.0111461	0.0459784	1.33745	FALSE	FALSE	FALSE	-0.115908	-0.182987	-0.144949	-0.0838001	-0.131911	TRUE
ENSMUSG00000046718.8	Bst2	1171.01	-0.00623632	0.269718	13.0252	0.0111532	0.0459982	1.33726	FALSE	FALSE	FALSE	0.068717	-0.767246	-0.424466	-0.912111	-0.508777	TRUE
ENSMUSG00000032782.19	Cntrob	291.787	-0.00168921	0.19296	13.0228	0.011165	0.0460285	1.33697	FALSE	FALSE	FALSE	-0.0596221	-0.468112	-0.3778	-0.479764	-0.346325	TRUE
ENSMUSG00000036944.6	Tmem71	30.8731	-0.0407349	0.32088	13.0231	0.0111637	0.0460285	1.33697	FALSE	FALSE	FALSE	-0.0302595	-0.325118	-1.05362	-0.457169	-0.466541	TRUE
ENSMUSG00000036281.13	Snapc4	295.807	0.364163	0.145372	13.0219	0.0111693	0.0460368	1.33689	FALSE	TRUE	FALSE	0.317913	0.405128	0.0874309	0.0976938	0.227041	TRUE
ENSMUSG00000050321.3	Neto1	91.3145	-0.167501	0.350917	13.0203	0.0111771	0.0460595	1.33668	FALSE	FALSE	FALSE	-0.395412	-0.245184	1.04534	1.07775	0.370624	TRUE
ENSMUSG00000033904.16	Ccp110	774.111	-0.0107678	0.12217	13.0151	0.0112022	0.046154	1.33579	FALSE	FALSE	FALSE	-0.0397412	-0.339125	-0.0734843	-0.103236	-0.138897	TRUE
ENSMUSG00000022074.6	Tnfrsf10b	357.661	-0.120451	0.182905	13.0117	0.0112189	0.0462134	1.33523	FALSE	FALSE	FALSE	-0.137403	-0.445368	-0.475587	-0.196383	-0.313685	TRUE
ENSMUSG00000100929.1	Gm28064	6.08492	0.880956	0.767773	13.01	0.0112271	0.0462377	1.335	FALSE	FALSE	FALSE	0.291068	1.65468	0.787913	1.01284	0.936626	TRUE
ENSMUSG00000008398.16	Elk3	548.605	-0.0554501	0.155857	13.0082	0.0112357	0.0462453	1.33493	FALSE	TRUE	TRUE	-0.0106448	-0.0810749	-0.530708	-0.354788	-0.244304	TRUE
ENSMUSG00000061175.12	Fnip2	1076.28	0.110228	0.149082	13.0089	0.0112322	0.0462453	1.33493	FALSE	FALSE	FALSE	0.121378	0.292572	-0.331291	-0.335292	-0.0631581	TRUE
ENSMUSG00000097113.7	Gm19705	24.1237	0.0226953	0.473894	13.0086	0.0112337	0.0462453	1.33493	FALSE	FALSE	FALSE	-0.0978726	-0.900052	-1.33111	-1.45391	-0.945738	TRUE
ENSMUSG00000027247.16	Arhgap1	2276.6	-0.130832	0.0678465	13.0061	0.011246	0.0462691	1.33471	FALSE	FALSE	FALSE	-0.0448213	-0.122185	-0.202609	-0.13142	-0.125259	TRUE
ENSMUSG00000032691.14	Nlrp3	43.9844	-0.0413439	0.47946	13.0064	0.0112446	0.0462691	1.33471	FALSE	FALSE	FALSE	0.038167	0.67513	-1.37759	-1.07177	-0.434016	TRUE
ENSMUSG00000036180.15	Gatad2a	1765.82	-0.135227	0.0772953	13.0046	0.0112535	0.0462909	1.3345	FALSE	TRUE	FALSE	-0.102124	0.0917616	0.161248	0.0333589	0.0460609	TRUE
ENSMUSG00000022329.15	Stk3	742.419	-0.251145	0.113818	13.0028	0.0112622	0.0463172	1.33426	FALSE	FALSE	FALSE	-0.201929	-0.16021	-0.23432	-0.212113	-0.202143	TRUE
ENSMUSG00000041763.14	Tpp2	1067.58	-0.134016	0.100087	12.9996	0.0112779	0.0463667	1.33379	FALSE	FALSE	FALSE	-0.147631	0.00488934	-0.309785	-0.130779	-0.145827	TRUE
ENSMUSG00000079033.10	Mef2b	5.91429	-0.0342103	0.553748	12.9994	0.0112788	0.0463667	1.33379	FALSE	TRUE	FALSE	-0.253536	0.924665	-0.270218	1.65763	0.514636	TRUE
ENSMUSG00000030659.14	Nucb2	90.1042	-0.317767	0.240209	12.9915	0.0113174	0.0465163	1.3324	FALSE	FALSE	FALSE	-0.117365	-0.373529	-0.503481	-0.756968	-0.437836	TRUE
ENSMUSG00000015843.10	Rxrg	18.6452	0.298579	0.431174	12.9876	0.0113366	0.0465859	1.33175	FALSE	TRUE	TRUE	0.217767	0.750433	1.19535	0.58693	0.687619	TRUE
ENSMUSG00000019838.11	Slc16a10	95.6992	-0.0289506	0.362233	12.983	0.0113592	0.0466692	1.33097	FALSE	FALSE	FALSE	0.0732894	0.394756	-1.21327	-0.412436	-0.289415	TRUE
ENSMUSG00000026150.14	Mff	1403.82	0.0658011	0.0934005	12.9809	0.0113694	0.046702	1.33066	FALSE	FALSE	FALSE	0.0276894	0.103353	0.271471	0.12612	0.132158	TRUE
ENSMUSG00000005078.16	Jkamp	425.248	-0.185904	0.0942091	12.9758	0.0113945	0.0467954	1.3298	FALSE	FALSE	FALSE	-0.179659	-0.116608	-0.12118	-0.305623	-0.180768	TRUE
ENSMUSG00000026755.14	Arpc5l	299.373	0.0772985	0.105738	12.9739	0.0114039	0.046825	1.32952	FALSE	FALSE	FALSE	0.0316857	0.169123	0.280382	0.189332	0.167631	TRUE
ENSMUSG00000074178.3	Gm10638	29.0538	-0.300588	0.396484	12.9696	0.0114253	0.0469033	1.3288	FALSE	FALSE	FALSE	-0.971976	-1.35946	-0.407084	-0.51013	-0.812164	TRUE
ENSMUSG00000044573.16	Acp1	737.215	-0.267425	0.1067	12.9649	0.0114486	0.0469893	1.328	FALSE	FALSE	FALSE	-0.246958	-0.228737	-0.143719	-0.120689	-0.185026	TRUE
ENSMUSG00000110245.1	Gm20100	4.75441	0.828343	0.814724	12.9644	0.0114508	0.0469893	1.328	FALSE	FALSE	FALSE	0.749988	1.84754	-0.570772	0.490368	0.62928	TRUE
ENSMUSG00000026894.4	Morn5	171.546	0.416254	0.283528	12.9637	0.0114546	0.0469955	1.32794	FALSE	FALSE	FALSE	0.541065	-0.689679	-0.509872	-0.796068	-0.363638	TRUE
ENSMUSG00000106205.1	C230096K16Rik	34.3221	0.302497	0.292611	12.9627	0.0114594	0.0470055	1.32785	FALSE	FALSE	FALSE	0.150332	0.584323	-0.490777	-0.526641	-0.0706907	TRUE
ENSMUSG00000027293.13	Ehd4	585.459	-0.226253	0.327208	12.9591	0.0114773	0.0470602	1.32735	FALSE	FALSE	FALSE	-0.0490043	0.283951	-0.800798	-0.645883	-0.302933	TRUE
ENSMUSG00000095325.3	Zfp870	154.798	0.227705	0.154685	12.9594	0.0114759	0.0470602	1.32735	FALSE	FALSE	FALSE	-0.00117729	0.350404	0.274736	0.309581	0.233386	TRUE
ENSMUSG00000028608.15	Czib	417.246	0.187552	0.105628	12.9579	0.0114835	0.0470761	1.3272	FALSE	FALSE	FALSE	0.227973	0.112985	0.258471	0.179019	0.194612	TRUE
ENSMUSG00000026999.14	Nup35	264.036	0.00227806	0.107899	12.9549	0.0114983	0.0471195	1.3268	FALSE	FALSE	FALSE	-0.00877078	-0.298723	0.171213	0.0914691	-0.0112028	TRUE
ENSMUSG00000102618.1	Gm37848	21.4347	0.994388	0.434348	12.9548	0.0114987	0.0471195	1.3268	FALSE	FALSE	FALSE	0.802767	1.01946	0.529426	-0.0373621	0.578574	TRUE
ENSMUSG00000017677.11	Wsb1	1138.38	0.438972	0.142282	12.948	0.0115329	0.0472502	1.3256	FALSE	FALSE	FALSE	0.306269	0.268327	-0.0389999	-0.0577929	0.119451	TRUE
ENSMUSG00000032547.12	Ryk	1373.38	-0.24111	0.0880325	12.9447	0.011549	0.0473034	1.32511	FALSE	FALSE	FALSE	-0.243868	-0.22055	0.099314	-0.0247445	-0.0974621	TRUE
ENSMUSG00000043468.4	Adam30	3.51501	0.171802	0.881623	12.9444	0.0115505	0.0473034	1.32511	FALSE	FALSE	FALSE	0.451324	0.574009	1.31855	1.46264	0.951632	TRUE
ENSMUSG00000051615.14	Rap2a	948.237	0.0136738	0.139115	12.9425	0.0115603	0.0473342	1.32482	FALSE	FALSE	FALSE	0.0640244	-0.0935201	-0.441971	-0.0678939	-0.13484	TRUE
ENSMUSG00000003038.15	Hmgn2	2604.77	-0.576911	0.197559	12.9401	0.0115723	0.0473737	1.32446	FALSE	TRUE	FALSE	-0.465137	-0.363963	-0.0195728	0.279439	-0.142309	TRUE
ENSMUSG00000034800.15	Zfp661	110.067	0.0910311	0.158605	12.9362	0.0115918	0.047444	1.32382	FALSE	FALSE	FALSE	0.156951	0.230768	0.15552	0.414839	0.23952	TRUE
ENSMUSG00000046169.10	Adamts6	249.632	0.39883	0.195751	12.9334	0.0116059	0.0474922	1.32338	FALSE	FALSE	FALSE	0.333785	0.421253	0.432991	-0.123682	0.266087	TRUE
ENSMUSG00000044627.11	Swi5	2308.34	-0.151739	0.0957004	12.9301	0.0116224	0.0475502	1.32285	FALSE	FALSE	FALSE	-0.0290883	-0.344729	-0.172559	-0.0792378	-0.156404	TRUE
ENSMUSG00000052273.4	Dnah3	970.385	0.391566	0.251055	12.9232	0.0116572	0.0476833	1.32163	FALSE	FALSE	FALSE	0.511341	-0.0987345	0.119276	-0.633653	-0.0254428	TRUE
ENSMUSG00000031540.14	Kat6a	3702.8	-0.00896841	0.0678518	12.9221	0.0116629	0.047697	1.32151	FALSE	FALSE	FALSE	-0.0178772	0.0453804	0.202537	0.0622024	0.0730606	TRUE
ENSMUSG00000081534.3	Slc48a1	2926.32	-0.21472	0.0870886	12.9184	0.0116816	0.0477641	1.3209	FALSE	FALSE	FALSE	-0.184598	-0.243916	0.2114	0.143766	-0.0183371	TRUE
ENSMUSG00000005802.12	Slc30a4	1009	-0.388121	0.125109	12.9152	0.0116978	0.0478018	1.32056	FALSE	FALSE	FALSE	-0.339045	-0.108779	0.0796482	0.176516	-0.0479148	TRUE
ENSMUSG00000032911.6	Cspg4	348.397	1.04498	0.393061	12.9154	0.0116965	0.0478018	1.32056	FALSE	FALSE	FALSE	0.958971	0.1052	0.694041	0.913489	0.667925	TRUE
ENSMUSG00000110427.1	4933406B17Rik	14.167	-0.354483	0.507943	12.9152	0.0116979	0.0478018	1.32056	FALSE	FALSE	FALSE	-1.36925	-0.50891	-0.682563	-1.7936	-1.08858	TRUE
ENSMUSG00000022594.14	Lynx1	1646.9	0.231448	0.10189	12.9142	0.0117029	0.0478129	1.32046	FALSE	FALSE	FALSE	0.277875	0.182773	-0.00589823	-0.320167	0.0336457	TRUE
ENSMUSG00000022571.9	Pycrl	296.773	-0.00640145	0.0969443	12.9133	0.0117075	0.0478223	1.32037	FALSE	FALSE	FALSE	0.0748046	0.119552	0.151504	0.244795	0.147664	TRUE
ENSMUSG00000070644.13	Etnk2	11.6049	0.336784	0.492488	12.908	0.0117344	0.0479225	1.31946	FALSE	FALSE	FALSE	-0.155938	0.0336177	0.443087	2.10867	0.60736	TRUE
ENSMUSG00000001924.15	Uba1	6084.51	-0.220086	0.0759082	12.9014	0.0117679	0.0480496	1.31831	FALSE	FALSE	FALSE	-0.216715	-0.147711	-0.0495357	-0.0580283	-0.117998	TRUE
ENSMUSG00000020865.16	Abcc3	233.951	0.512145	0.520386	12.8969	0.0117907	0.0481318	1.31757	FALSE	FALSE	FALSE	0.494702	1.04616	-0.849626	-1.01375	-0.080629	TRUE
ENSMUSG00000055612.15	Cdca7	71.3747	-0.285288	0.175815	12.8965	0.0117927	0.0481318	1.31757	FALSE	FALSE	FALSE	-0.331132	-0.625963	0.331752	0.165435	-0.114977	TRUE
ENSMUSG00000011256.16	Adam19	137.499	-0.0628255	0.199604	12.8956	0.0117976	0.0481421	1.31747	FALSE	FALSE	FALSE	0.00726141	-0.167499	-0.393823	0.886637	0.0831441	TRUE
ENSMUSG00000002603.15	Tgfb1	475.837	0.538905	0.433841	12.8951	0.0118	0.0481423	1.31747	FALSE	FALSE	FALSE	0.685211	0.765735	-1.03064	-0.808577	-0.0970676	TRUE
ENSMUSG00000031725.8	Ces1f	4.11474	-0.256615	1.07609	12.8917	0.0118174	0.0482037	1.31692	FALSE	FALSE	FALSE	-0.289961	0.164762	1.81852	2.1538	0.96178	TRUE
ENSMUSG00000028246.13	Faxc	215.429	0.0993379	0.149275	12.8872	0.0118404	0.0482881	1.31616	FALSE	FALSE	FALSE	0.0863239	0.090281	0.403789	0.373606	0.2385	TRUE
ENSMUSG00000040302.17	Rbm48	93.9701	-0.456444	0.146205	12.883	0.0118619	0.0483661	1.31546	FALSE	FALSE	FALSE	-0.482906	-0.00239325	0.0534666	0.270892	-0.0402351	TRUE
ENSMUSG00000041064.14	Pif1	45.4855	0.372546	0.369381	12.8822	0.0118658	0.0483723	1.3154	FALSE	FALSE	FALSE	0.417046	-1.09331	-0.782688	-0.395208	-0.463541	TRUE
ENSMUSG00000068101.11	Cenpm	56.9636	-0.274512	0.421981	12.8775	0.0118901	0.0484617	1.3146	FALSE	FALSE	FALSE	-0.0566686	-1.42756	-1.06337	-0.36297	-0.72764	TRUE
ENSMUSG00000032899.14	Styk1	19.741	0.0164022	0.348011	12.8758	0.0118988	0.0484875	1.31437	FALSE	FALSE	FALSE	0.118341	0.663779	0.625297	0.463145	0.46764	TRUE
ENSMUSG00000107068.1	Gm42742	179.143	0.322098	0.43539	12.8752	0.0119021	0.0484913	1.31434	FALSE	FALSE	FALSE	-0.955492	1.70389	0.809976	0.251489	0.452465	TRUE
ENSMUSG00000028003.6	Lrat	33.4343	-0.457374	0.46767	12.8732	0.0119122	0.0485229	1.31405	FALSE	FALSE	FALSE	-0.492911	-1.0786	-1.08373	-1.16815	-0.955847	TRUE
ENSMUSG00000033488.11	Cryzl2	645.098	0.0103363	0.159352	12.8668	0.0119453	0.0486482	1.31293	FALSE	FALSE	FALSE	0.048701	0.409652	-0.0652535	0.354199	0.186825	TRUE
ENSMUSG00000028982.9	Slc25a33	200.71	0.187481	0.181971	12.8656	0.0119517	0.0486643	1.31279	FALSE	FALSE	FALSE	0.157124	0.109181	0.44416	0.327282	0.259437	TRUE
ENSMUSG00000024810.16	Il33	110.531	-0.581272	0.265272	12.8649	0.0119553	0.0486694	1.31274	FALSE	FALSE	FALSE	-0.409371	-0.259221	-0.726276	-0.0336198	-0.357122	TRUE
ENSMUSG00000029095.17	Ablim2	72.7415	-0.113942	0.326641	12.8615	0.0119727	0.048716	1.31233	FALSE	FALSE	FALSE	-0.21472	0.588979	-0.881547	-0.828261	-0.333887	TRUE
ENSMUSG00000040084.9	Bub1b	257.972	-0.159378	0.361425	12.8613	0.0119739	0.048716	1.31233	FALSE	FALSE	FALSE	-0.125831	-1.03975	-0.714956	-0.42019	-0.575182	TRUE
ENSMUSG00000113665.1	Gm47603	27.9052	0.52759	0.32917	12.8619	0.0119709	0.048716	1.31233	FALSE	FALSE	FALSE	0.438296	0.555761	-0.830138	-0.0922674	0.0179129	TRUE
ENSMUSG00000015575.15	Atp6v0e	1644.79	-0.0681721	0.10872	12.8591	0.0119851	0.0487519	1.31201	FALSE	FALSE	FALSE	-0.0381196	-0.133424	-0.323037	-0.102754	-0.149334	TRUE
ENSMUSG00000060206.11	Zfp462	3012.62	-0.00157466	0.0790343	12.8582	0.0119897	0.048761	1.31193	FALSE	FALSE	FALSE	-0.0275966	-0.133597	-0.0231822	-0.153129	-0.0843763	TRUE
ENSMUSG00000034910.5	Pygo1	649.921	0.0987169	0.155593	12.851	0.012027	0.0489019	1.31067	FALSE	FALSE	FALSE	0.0780104	0.252693	0.127241	0.630492	0.272109	TRUE
ENSMUSG00000041058.15	Wwp1	1991.1	-0.123022	0.133725	12.8506	0.0120291	0.0489019	1.31067	FALSE	FALSE	FALSE	-0.147653	0.0561246	-0.332161	-0.219591	-0.16082	TRUE
ENSMUSG00000097715.2	Gpr137b-ps	740.22	0.282489	0.184906	12.8491	0.012037	0.0489242	1.31048	FALSE	FALSE	FALSE	0.36308	0.458377	-0.126883	-0.102642	0.147983	TRUE
ENSMUSG00000020366.18	Mapk9	1314.98	-0.148195	0.0765809	12.8459	0.0120537	0.0489823	1.30996	FALSE	FALSE	FALSE	-0.203277	-0.1194	-0.138737	-0.0701078	-0.132881	TRUE
ENSMUSG00000113998.1	Gm40909	5.47196	-0.7214	0.675876	12.8445	0.0120611	0.0490026	1.30978	FALSE	FALSE	FALSE	-1.40806	-1.01367	-1.86653	-0.24465	-1.13323	TRUE
ENSMUSG00000038260.10	Trpm4	69.79	0.332114	0.23551	12.8428	0.0120699	0.0490286	1.30955	FALSE	FALSE	FALSE	0.412262	0.547546	0.163415	0.819538	0.48569	TRUE
ENSMUSG00000024581.13	Napg	617.805	-0.0434248	0.0967998	12.8388	0.0120911	0.0490952	1.30896	FALSE	FALSE	FALSE	-0.0325923	0.0131885	-0.241477	-0.254975	-0.128964	TRUE
ENSMUSG00000080720.2	Gm16077	2.42918	-0.235306	1.18866	12.8388	0.0120909	0.0490952	1.30896	FALSE	FALSE	FALSE						FALSE
ENSMUSG00000034867.16	Ankrd27	534.862	0.0287947	0.0883703	12.8362	0.0121046	0.049121	1.30873	FALSE	FALSE	FALSE	0.008697	0.0316107	0.258873	-0.0106977	0.0721207	TRUE
ENSMUSG00000056228.10	Cars2	165.321	-0.0436298	0.169014	12.8366	0.0121025	0.049121	1.30873	FALSE	FALSE	FALSE	-0.166821	0.351049	0.465557	0.121264	0.192763	TRUE
ENSMUSG00000105119.1	Gm43765	25.4117	0.579042	0.380591	12.8369	0.0121009	0.049121	1.30873	FALSE	FALSE	FALSE	0.263646	1.40329	0.320449	-0.158725	0.457165	TRUE
ENSMUSG00000026822.14	Lcn2	13733.5	-0.897616	0.688613	12.8306	0.0121339	0.0492301	1.30777	FALSE	FALSE	FALSE	-0.893221	-1.22714	-0.0108416	3.08483	0.238408	TRUE
ENSMUSG00000017929.13	B4galt5	1053.66	0.109987	0.0987746	12.828	0.0121476	0.0492759	1.30737	FALSE	FALSE	FALSE	0.179632	0.0360138	-0.286081	-0.163936	-0.058593	TRUE
ENSMUSG00000015961.8	Adss	1446.2	-0.345002	0.12929	12.8258	0.0121592	0.0493134	1.30703	FALSE	FALSE	FALSE	-0.266993	-0.154739	-0.210028	0.0191074	-0.153163	TRUE
ENSMUSG00000110077.1	Gm45632	16.3015	1.21632	0.376845	12.819	0.0121948	0.0494386	1.30593	FALSE	FALSE	FALSE	0.207796	0.702047	-0.212645	0.322049	0.254812	TRUE
ENSMUSG00000110419.1	AW046200	25.4882	-0.118229	0.33257	12.819	0.0121949	0.0494386	1.30593	FALSE	FALSE	FALSE	-0.796651	0.0475536	-0.61606	-1.04753	-0.603172	TRUE
ENSMUSG00000005124.10	Ccn4	91.9533	-0.433617	0.333261	12.8175	0.0122028	0.0494605	1.30574	FALSE	FALSE	FALSE	-0.450202	-0.810964	-0.415972	-0.586978	-0.566029	TRUE
ENSMUSG00000029831.7	Npvf	5.35125	0.518482	0.668494	12.8159	0.0122113	0.0494853	1.30552	FALSE	FALSE	FALSE	0.10425	-1.51489	-1.77262	-1.44541	-1.15717	TRUE
ENSMUSG00000022610.10	Mapk12	86.8091	0.296543	0.223594	12.8123	0.0122303	0.0495427	1.30502	FALSE	FALSE	FALSE	0.364745	0.147916	0.49231	0.717526	0.430624	TRUE
ENSMUSG00000025409.14	Mbd6	598.211	0.411905	0.127956	12.8126	0.0122289	0.0495427	1.30502	FALSE	FALSE	FALSE	0.441908	0.0973442	0.100512	0.190297	0.207515	TRUE
ENSMUSG00000111593.1	Gm48742	59.3781	0.482989	0.245148	12.81	0.0122426	0.0495828	1.30467	FALSE	FALSE	FALSE	0.157587	0.847723	0.364569	0.138415	0.377074	TRUE
ENSMUSG00000035311.16	Gnptab	1431.38	0.169501	0.0973374	12.8095	0.0122453	0.0495838	1.30466	FALSE	FALSE	FALSE	0.184367	0.26191	0.0524279	0.11632	0.153756	TRUE
ENSMUSG00000114456.1	H2bc9	50.0494	-0.0641284	0.383217	12.8084	0.0122511	0.0495976	1.30454	FALSE	FALSE	FALSE	-0.212493	-1.37493	-0.514496	-0.167434	-0.567338	TRUE
ENSMUSG00000032370.8	Lactb	166.804	0.0425539	0.152326	12.8068	0.0122595	0.0496218	1.30433	FALSE	FALSE	FALSE	-0.142363	0.404753	0.148058	-0.101494	0.0772386	TRUE
ENSMUSG00000038147.13	Cd84	632.602	0.474927	0.466899	12.8054	0.0122667	0.0496412	1.30416	FALSE	FALSE	FALSE	0.533921	0.976668	-0.603866	-0.839332	0.0168476	TRUE
ENSMUSG00000045322.10	Tlr9	122.648	0.573097	0.441726	12.8033	0.012278	0.0496769	1.30385	FALSE	FALSE	FALSE	0.655666	1.00696	-0.57867	-0.100181	0.245944	TRUE
ENSMUSG00000018932.9	Map2k3	148.991	-0.467522	0.157187	12.8013	0.0122888	0.0497012	1.30363	FALSE	FALSE	FALSE	-0.432495	-0.167957	-0.170847	-0.203265	-0.243641	TRUE
ENSMUSG00000034173.13	Zbed5	99.2899	-0.554191	0.188459	12.8015	0.0122876	0.0497012	1.30363	FALSE	FALSE	FALSE	-0.49246	0.286214	0.18182	-0.0496425	-0.0185172	TRUE
ENSMUSG00000038486.9	Sv2a	268.176	0.187237	0.265689	12.7989	0.0123016	0.0497405	1.30329	FALSE	FALSE	FALSE	0.178662	0.634139	0.458753	0.625969	0.474381	TRUE
ENSMUSG00000042851.17	Zc3h6	350.717	0.0325076	0.0994735	12.7985	0.0123034	0.0497405	1.30329	FALSE	FALSE	FALSE	-0.0380805	-0.179271	-0.151029	-0.152377	-0.130189	TRUE
ENSMUSG00000040729.8	Cep126	658.79	-0.1712	0.150826	12.7953	0.0123208	0.0498009	1.30276	FALSE	FALSE	FALSE	-0.0769707	-0.137541	-0.196916	-0.501322	-0.228188	TRUE
ENSMUSG00000060002.14	Chpt1	2167.55	-0.115235	0.196091	12.7919	0.0123389	0.0498642	1.30221	FALSE	FALSE	FALSE	-0.210341	0.468353	0.51264	0.298531	0.267296	TRUE
ENSMUSG00000057667.7	Bloc1s3	212.641	-0.149648	0.119153	12.7828	0.012387	0.0500491	1.3006	FALSE	FALSE	FALSE	-0.106155	-0.184126	-0.251246	-0.285809	-0.206834	TRUE
ENSMUSG00000014498.9	Ankrd52	1969.48	-0.0298497	0.100926	12.7811	0.0123962	0.0500664	1.30045	FALSE	FALSE	FALSE	-0.0522627	-0.135748	-0.251627	-0.29019	-0.182457	TRUE
ENSMUSG00000015950.13	Ncf1	451.669	0.12325	0.426081	12.7815	0.0123943	0.0500664	1.30045	FALSE	FALSE	FALSE	0.143258	0.538253	-0.988857	-0.924226	-0.307893	TRUE
ENSMUSG00000031264.13	Btk	63.9597	0.084152	0.516288	12.779	0.0124078	0.0500998	1.30016	FALSE	FALSE	FALSE	0.257173	1.18863	-0.842544	-0.835578	-0.0580796	TRUE
ENSMUSG00000078566.8	Bnip3	780.703	-0.357322	0.133801	12.7787	0.0124094	0.0500998	1.30016	FALSE	TRUE	FALSE	-0.300683	0.0705398	0.147445	0.37089	0.0720481	TRUE
ENSMUSG00000041161.8	Otud3	64.8805	-0.352098	0.197964	12.7763	0.012422	0.0501311	1.29989	FALSE	FALSE	FALSE	-0.173093	-0.329504	0.112256	-0.861045	-0.312846	TRUE
ENSMUSG00000041809.5	Efhc1	816.598	-0.363875	0.237095	12.776	0.0124238	0.0501311	1.29989	FALSE	FALSE	FALSE	-0.304427	-0.39215	-0.594055	-0.337247	-0.40697	TRUE
ENSMUSG00000104253.1	Gm37174	11.3366	1.34201	0.411099	12.7759	0.0124245	0.0501311	1.29989	FALSE	FALSE	FALSE	1.27495	-0.124307	0.312866	-0.421247	0.260565	TRUE
ENSMUSG00000001948.10	Spa17	276.776	-0.300259	0.198653	12.7752	0.0124281	0.0501357	1.29985	FALSE	FALSE	FALSE	-0.0450679	-0.645392	-0.149028	-0.364066	-0.300888	TRUE
ENSMUSG00000026159.13	Agfg1	1571.46	-0.157797	0.0753661	12.7732	0.012439	0.0501699	1.29956	FALSE	FALSE	FALSE	-0.175606	-0.125977	-0.11207	0.00240447	-0.102812	TRUE
ENSMUSG00000018428.15	Akap1	346.374	-0.0489461	0.0841201	12.7701	0.0124552	0.0502255	1.29908	FALSE	FALSE	FALSE	-0.0204621	0.1492	0.159725	0.0889702	0.0943585	TRUE
ENSMUSG00000023942.15	Slc29a1	128.759	-0.20048	0.212577	12.7683	0.0124654	0.0502468	1.29889	FALSE	FALSE	FALSE	-0.0579257	0.388644	-0.567448	-0.440076	-0.169201	TRUE
ENSMUSG00000050640.16	Tmem150c	19.53	0.206607	0.367293	12.7687	0.0124633	0.0502468	1.29889	FALSE	FALSE	FALSE	0.258814	0.434043	0.896212	0.799289	0.59709	TRUE
ENSMUSG00000026188.11	Tmem169	15.7363	0.303331	0.43829	12.7635	0.0124911	0.0503404	1.29808	FALSE	FALSE	FALSE	0.335163	0.950218	1.07355	1.13126	0.872548	TRUE
ENSMUSG00000055897.13	Ppp4r1l-ps	249.461	0.271023	0.183179	12.754	0.0125424	0.0505372	1.29639	FALSE	FALSE	FALSE	0.296985	0.317662	0.394869	0.33041	0.334982	TRUE
ENSMUSG00000032232.14	Cgnl1	342.5	-0.209971	0.177313	12.7535	0.0125454	0.0505393	1.29637	FALSE	FALSE	FALSE	-0.179715	-0.396799	-0.32573	-0.0324982	-0.233686	TRUE
ENSMUSG00000085715.2	Tsix	23.5808	0.463334	0.413657	12.7379	0.0126301	0.0508707	1.29353	FALSE	FALSE	FALSE	0.501018	0.774092	0.653841	0.38243	0.577845	TRUE
ENSMUSG00000028175.15	Depdc1a	94.7926	-0.269207	0.457547	12.7344	0.012649	0.0509366	1.29297	FALSE	FALSE	FALSE	-0.462193	-1.23885	-1.03754	-0.532339	-0.817729	TRUE
ENSMUSG00000049907.8	Rasl11b	83.4552	0.338353	0.227653	12.7312	0.0126668	0.0509983	1.29244	FALSE	FALSE	FALSE	0.374375	-0.197392	-0.314251	-0.770125	-0.226848	TRUE
ENSMUSG00000051910.13	Sox6	4808.61	0.0245631	0.0894469	12.7303	0.0126717	0.0510081	1.29236	FALSE	TRUE	FALSE	-0.0260978	0.0264411	0.285542	0.0378502	0.080934	TRUE
ENSMUSG00000046573.7	Lyrm4	275.886	0.144568	0.116241	12.7298	0.0126744	0.0510087	1.29236	FALSE	FALSE	FALSE	0.231737	0.127714	0.192567	0.185294	0.184328	TRUE
ENSMUSG00000038805.10	Six3	302.229	-0.0498499	0.149709	12.7271	0.0126892	0.0510584	1.29193	FALSE	TRUE	FALSE	-0.196426	-0.085497	-0.453789	0.0426326	-0.17327	TRUE
ENSMUSG00000021957.7	Tkt	5672.12	-0.104618	0.115229	12.7234	0.0127092	0.0511288	1.29133	FALSE	FALSE	FALSE	-0.167929	0.182149	0.326414	0.149746	0.122595	TRUE
ENSMUSG00000015002.18	Efr3a	2173.61	-0.209293	0.0951847	12.7103	0.0127813	0.0513485	1.28947	FALSE	FALSE	FALSE	-0.194461	-0.0847039	-0.0437467	-0.299243	-0.155539	TRUE
ENSMUSG00000033857.12	Engase	47.2622	0.0838018	0.306483	12.711	0.0127778	0.0513485	1.28947	FALSE	FALSE	FALSE	0.214501	0.633691	0.734409	0.109927	0.423132	TRUE
ENSMUSG00000038768.8	9130409I23Rik	3.6898	0.447536	0.63112	12.7104	0.0127808	0.0513485	1.28947	FALSE	FALSE	FALSE	0.632855	0.0217929	1.18245	1.59251	0.857402	TRUE
ENSMUSG00000052212.6	Cd177	4.16707	0.537217	1.02479	12.7117	0.0127738	0.0513485	1.28947	FALSE	FALSE	FALSE	-0.139032	1.02672	1.35237	1.47601	0.929017	TRUE
ENSMUSG00000053536.7	Cstf2t	1066.92	-0.0827573	0.0764542	12.7106	0.0127801	0.0513485	1.28947	FALSE	FALSE	FALSE	-0.0429852	0.018919	0.200557	0.103288	0.0699447	TRUE
ENSMUSG00000055413.12	H2-Q5	12.0256	0.206858	0.481932	12.7118	0.0127732	0.0513485	1.28947	FALSE	FALSE	FALSE	0.219931	-0.752519	-1.52806	-1.27446	-0.833777	TRUE
ENSMUSG00000063428.8	Ddo	1148.94	-0.230691	0.119966	12.711	0.0127779	0.0513485	1.28947	FALSE	FALSE	FALSE	-0.25361	-0.222909	-0.197325	-0.125427	-0.199818	TRUE
ENSMUSG00000018893.15	Mb	35.8195	0.391043	0.37053	12.7082	0.0127931	0.0513858	1.28916	FALSE	FALSE	FALSE	0.468422	-0.495068	-0.948293	-1.20618	-0.545279	TRUE
ENSMUSG00000112642.1	Gm17849	4.78545	0.774105	0.682302	12.7041	0.0128161	0.0514678	1.28846	FALSE	FALSE	FALSE	0.515761	1.39204	-1.40619	-0.578886	-0.0193183	TRUE
ENSMUSG00000017754.13	Pltp	11789.8	0.0351762	0.123971	12.7028	0.0128232	0.0514863	1.28831	FALSE	FALSE	FALSE	0.194175	-0.172966	-0.477387	-0.32414	-0.19508	TRUE
ENSMUSG00000028322.11	Exosc3	64.0336	-0.636125	0.238651	12.6999	0.0128394	0.0515413	1.28784	FALSE	FALSE	FALSE	-0.667619	-0.598706	0.0795398	0.149354	-0.259358	TRUE
ENSMUSG00000036908.17	Unc93b1	651.593	0.0977795	0.325016	12.6936	0.0128741	0.0516704	1.28676	FALSE	FALSE	FALSE	0.170251	0.257116	-0.827087	-0.364276	-0.190999	TRUE
ENSMUSG00000002733.8	Plekha3	781.324	-0.309772	0.162866	12.6921	0.0128822	0.051693	1.28657	FALSE	FALSE	FALSE	-0.303288	-0.252857	-0.296155	-0.328551	-0.295213	TRUE
ENSMUSG00000044674.6	Fzd1	428.374	-0.322275	0.157705	12.6903	0.0128925	0.0517241	1.28631	FALSE	FALSE	FALSE	-0.324286	-0.159288	0.101129	0.524926	0.0356201	TRUE
ENSMUSG00000046844.6	Vat1l	676.485	-0.293633	0.171062	12.688	0.0129053	0.0517652	1.28596	FALSE	FALSE	FALSE	-0.38643	-0.103364	-0.131287	-0.596949	-0.304507	TRUE
ENSMUSG00000021193.10	Pitrm1	887.788	-0.0294794	0.0957431	12.6858	0.0129178	0.0518054	1.28563	FALSE	FALSE	FALSE	-0.0530396	0.159655	0.181279	0.0995644	0.0968645	TRUE
ENSMUSG00000039210.16	Gpatch2	542.408	0.0802588	0.08273	12.685	0.012922	0.051812	1.28557	FALSE	FALSE	FALSE	0.050039	0.219371	0.149354	-0.0344513	0.0960781	TRUE
ENSMUSG00000035227.7	Spcs2	2154.47	-0.105958	0.0863078	12.6786	0.0129578	0.0519452	1.28445	FALSE	FALSE	FALSE	-0.0764084	0.0794744	0.155855	0.29389	0.113203	TRUE
ENSMUSG00000021969.8	Zdhhc20	813.746	-0.333272	0.14887	12.6758	0.0129737	0.0519988	1.28401	FALSE	FALSE	FALSE	-0.346557	-0.132348	-0.363	-0.112129	-0.238508	TRUE
ENSMUSG00000078639.1	Gm12695	20.4186	-0.645628	0.493179	12.6735	0.0129864	0.0520398	1.28366	FALSE	FALSE	FALSE	-0.747578	-0.958453	-1.14515	-0.29514	-0.786582	TRUE
ENSMUSG00000028917.14	Plekhm2	735.111	0.234407	0.0989119	12.6718	0.012996	0.0520678	1.28343	FALSE	FALSE	FALSE	0.252524	0.159233	0.0214835	0.0172522	0.112623	TRUE
ENSMUSG00000033618.7	Map3k13	120.626	0.0851494	0.168765	12.6684	0.0130151	0.0521342	1.28288	FALSE	FALSE	FALSE	-0.00139636	0.216529	0.490337	0.434324	0.284948	TRUE
ENSMUSG00000035696.15	Rnf38	1434.91	-0.0905668	0.071903	12.6671	0.0130226	0.0521437	1.2828	FALSE	FALSE	FALSE	-0.134746	-0.0820772	-0.12693	-0.128052	-0.117951	TRUE
ENSMUSG00000069516.8	Lyz2	7984.89	0.252833	0.442364	12.6675	0.0130203	0.0521437	1.2828	FALSE	FALSE	FALSE	0.278433	0.16919	-1.18125	-1.29245	-0.506518	TRUE
ENSMUSG00000016526.8	Dyrk3	397.359	0.0521631	0.134464	12.6653	0.0130327	0.0521742	1.28254	FALSE	FALSE	FALSE	0.175303	-0.223766	0.173637	0.198448	0.0809055	TRUE
ENSMUSG00000025858.12	Get4	521.971	-0.0260355	0.0903485	12.6587	0.0130695	0.0523111	1.28141	FALSE	FALSE	FALSE	-0.101971	-0.254363	-0.101921	-0.20716	-0.166354	TRUE
ENSMUSG00000029032.12	Arhgef16	117.778	0.639675	0.297156	12.6581	0.0130732	0.0523158	1.28137	FALSE	FALSE	FALSE	0.769473	0.41628	0.27147	-0.0657189	0.347876	TRUE
ENSMUSG00000030431.8	Tmem238	15.4112	-0.566455	0.436253	12.6558	0.0130862	0.0523576	1.28102	FALSE	FALSE	FALSE	-0.88309	0.663983	0.987561	0.551479	0.329983	TRUE
ENSMUSG00000078970.5	Wdr92	178.211	-0.410674	0.163344	12.6528	0.0131027	0.0524135	1.28056	FALSE	FALSE	FALSE	-0.429073	-0.432446	-0.187236	-0.172517	-0.305318	TRUE
ENSMUSG00000026870.19	Cutal	57.6084	0.0832406	0.274095	12.6487	0.0131262	0.0524767	1.28003	FALSE	FALSE	FALSE	0.0410284	-0.318119	-0.465204	-1.25878	-0.500269	TRUE
ENSMUSG00000032717.14	Mdfi	54.8533	-0.00217791	0.284431	12.6487	0.0131262	0.0524767	1.28003	FALSE	FALSE	FALSE	0.153564	0.86591	-0.00415971	0.140782	0.289024	TRUE
ENSMUSG00000045629.8	Sh3tc2	16.5793	-0.524878	0.409358	12.6492	0.0131231	0.0524767	1.28003	FALSE	FALSE	FALSE	-1.23455	0.236443	-0.99509	-1.4148	-0.852	TRUE
ENSMUSG00000094777.2	Hist1h2ap	288.183	-0.0351183	0.332495	12.641	0.0131697	0.0526402	1.27868	FALSE	FALSE	FALSE	-0.050157	-1.42188	-0.227807	0.0679099	-0.407984	TRUE
ENSMUSG00000029673.17	Auts2	634.592	-0.123489	0.111798	12.6397	0.0131772	0.0526601	1.27852	FALSE	FALSE	FALSE	-0.186491	-0.0155151	0.370085	-0.110853	0.0143064	TRUE
ENSMUSG00000033192.5	Lpcat2	361.943	0.0970605	0.267273	12.6342	0.0132084	0.0527744	1.27758	FALSE	FALSE	FALSE	0.223074	0.280065	-0.710692	-0.653615	-0.215292	TRUE
ENSMUSG00000061603.8	Akap6	2146.71	-0.00607508	0.10296	12.6289	0.0132388	0.0528855	1.27666	FALSE	FALSE	FALSE	-0.0443418	-0.330226	-0.0528965	-0.180799	-0.152066	TRUE
ENSMUSG00000116165.1	Pdxp	129.424	-0.204494	0.193212	12.6269	0.0132505	0.052922	1.27636	FALSE	FALSE	FALSE	-0.169537	0.0119909	0.447956	0.656813	0.236806	TRUE
ENSMUSG00000043061.10	Tmem18	407.496	0.0868996	0.118355	12.6245	0.0132638	0.0529646	1.27601	FALSE	FALSE	FALSE	0.00920384	0.163888	0.328699	0.124287	0.156519	TRUE
ENSMUSG00000041037.8	Irgq	1032.3	-0.213409	0.0744406	12.6221	0.0132781	0.0530113	1.27563	FALSE	FALSE	FALSE	-0.220708	-0.151921	-0.0468116	-0.0553565	-0.118699	TRUE
ENSMUSG00000001052.15	Sec24b	1945.13	-0.0412602	0.0683915	12.6154	0.0133164	0.0531295	1.27466	FALSE	FALSE	FALSE	-0.0389255	-0.0708433	-0.162469	-0.149069	-0.105327	TRUE
ENSMUSG00000003039.9	Fam32a	1105.01	-0.159037	0.0664613	12.6162	0.0133119	0.0531295	1.27466	FALSE	FALSE	FALSE	-0.101868	0.00858299	0.10209	0.115983	0.031197	TRUE
ENSMUSG00000034206.15	Polq	61.0455	0.113533	0.332705	12.6153	0.0133169	0.0531295	1.27466	FALSE	FALSE	FALSE	-0.333884	-0.836898	-0.676603	0.428905	-0.35462	TRUE
ENSMUSG00000061143.15	Maml3	185.672	0.090977	0.163104	12.6151	0.013318	0.0531295	1.27466	FALSE	FALSE	FALSE	0.0801551	0.0899103	-0.251888	-0.832431	-0.228563	TRUE
ENSMUSG00000075585.3	6330403L08Rik	229.368	0.409701	0.147807	12.6138	0.0133256	0.0531494	1.2745	FALSE	FALSE	FALSE	0.423686	0.255725	-0.149323	-0.0904558	0.109908	TRUE
ENSMUSG00000107761.1	2010008C14Rik	5.93204	-3.3609	1.23343	12.6119	0.0133363	0.0531815	1.27424	FALSE	FALSE	FALSE	-1.89522	1.16666	-0.606183	-0.650727	-0.496368	TRUE
ENSMUSG00000028039.11	Efna3	62.2318	0.371192	0.227911	12.6086	0.0133552	0.0532363	1.27379	FALSE	FALSE	FALSE	0.4561	0.272997	0.340313	0.51413	0.395885	TRUE
ENSMUSG00000063172.13	Hspb11	40.75	-0.170012	0.268347	12.6089	0.0133535	0.0532363	1.27379	FALSE	FALSE	FALSE	-0.191955	-0.98347	-0.199514	0.234141	-0.285199	TRUE
ENSMUSG00000107577.1	Gm44103	52.5589	0.406311	0.280951	12.6069	0.013365	0.053265	1.27356	FALSE	FALSE	FALSE	0.201093	1.03936	0.26904	0.151411	0.415226	TRUE
ENSMUSG00000038855.10	Itpkb	5020.27	0.193686	0.15117	12.6019	0.0133939	0.0533698	1.2727	FALSE	FALSE	FALSE	0.292364	0.405554	0.183507	0.24427	0.281424	TRUE
ENSMUSG00000024227.14	Pdzph1	15.3784	1.24025	0.525905	12.6011	0.0133988	0.0533789	1.27263	FALSE	FALSE	FALSE	1.18348	0.295362	0.903022	0.724769	0.776659	TRUE
ENSMUSG00000026274.11	Pask	230.669	0.0212039	0.145989	12.5995	0.013408	0.0534053	1.27242	FALSE	FALSE	FALSE	-0.0320248	-0.448262	-0.0570594	-0.208495	-0.18646	TRUE
ENSMUSG00000004070.15	Hmox2	756.439	-0.109507	0.100587	12.5982	0.0134154	0.0534242	1.27226	FALSE	FALSE	FALSE	0.00574183	0.197756	-0.151755	-0.160905	-0.0272907	TRUE
ENSMUSG00000021091.8	Serpina3n	22571	0.345081	0.364992	12.595	0.0134337	0.0534763	1.27184	FALSE	FALSE	FALSE	0.372469	0.517752	0.252458	1.71606	0.714684	TRUE
ENSMUSG00000049115.15	Agtr1a	3.62728	0.9062	0.865913	12.5954	0.0134315	0.0534763	1.27184	FALSE	FALSE	FALSE	0.164935	-1.32448	0.720538	1.08901	0.1625	TRUE
ENSMUSG00000035829.13	Ppp1r26	326.821	0.221864	0.146661	12.5903	0.0134615	0.0535765	1.27103	FALSE	FALSE	FALSE	0.26649	0.0960767	0.268487	0.406458	0.259378	TRUE
ENSMUSG00000102324.1	Gm19721	32.5266	1.31459	0.369144	12.5884	0.0134724	0.0536098	1.27076	FALSE	FALSE	FALSE	1.20035	-0.116422	0.212141	-0.22189	0.268544	TRUE
ENSMUSG00000071516.2	H2ac13	48.6161	0.0149551	0.336856	12.5867	0.0134821	0.0536378	1.27053	FALSE	FALSE	FALSE	0.0304656	-1.9383	-0.253327	0.225109	-0.484014	TRUE
ENSMUSG00000002957.11	Ap2a2	1810.04	-0.1427	0.0807134	12.582	0.0135098	0.0537376	1.26972	FALSE	FALSE	FALSE	-0.146401	0.0237247	-0.124164	-0.245693	-0.123133	TRUE
ENSMUSG00000002068.16	Ccne1	71.9776	-0.332022	0.222162	12.5808	0.0135168	0.0537549	1.26958	FALSE	FALSE	FALSE	-0.358511	-0.366347	-0.594242	-0.475074	-0.448544	TRUE
ENSMUSG00000106887.1	A930005G22Rik	52.7395	0.752241	0.263684	12.577	0.0135387	0.0538316	1.26896	FALSE	FALSE	FALSE	0.491214	0.119725	-0.414411	0.00412365	0.0501628	TRUE
ENSMUSG00000019813.16	Cep57l1	125.392	0.157867	0.159987	12.5713	0.0135719	0.0539427	1.26807	FALSE	FALSE	FALSE	0.136178	-0.363817	-0.293094	-0.0122984	-0.133258	TRUE
ENSMUSG00000023961.16	Enpp4	1455.14	-0.403547	0.175094	12.5716	0.0135703	0.0539427	1.26807	FALSE	FALSE	FALSE	-0.417736	-0.322202	-0.187017	-0.347423	-0.318595	TRUE
ENSMUSG00000044595.10	Dnd1	9.75501	1.53788	0.46594	12.5704	0.0135776	0.0539547	1.26797	FALSE	TRUE	FALSE	1.65814	0.498349	0.087312	0.340487	0.646071	TRUE
ENSMUSG00000017858.12	Ift52	951.548	-0.262362	0.0926305	12.5681	0.013591	0.0539974	1.26763	FALSE	FALSE	FALSE	-0.189514	-0.00654791	-0.154605	-0.237185	-0.146963	TRUE
ENSMUSG00000001021.13	S100a3	30.2077	0.209048	0.335701	12.5657	0.0136048	0.0540316	1.26735	FALSE	FALSE	FALSE	0.365705	0.873524	0.126042	0.483683	0.462238	TRUE
ENSMUSG00000073627.7	C130036L24Rik	28.2656	0.906063	0.316819	12.566	0.013603	0.0540316	1.26735	FALSE	FALSE	FALSE	0.943743	0.13382	0.0205767	0.825865	0.481001	TRUE
ENSMUSG00000042523.12	Dnal1	2145.18	-0.0377511	0.0798634	12.5642	0.0136134	0.0540553	1.26716	FALSE	FALSE	FALSE	-0.0169737	-0.162052	-0.0846005	-0.143311	-0.101734	TRUE
ENSMUSG00000028294.15	Cfap206	883.936	-0.0802374	0.163108	12.5591	0.0136435	0.0541564	1.26635	FALSE	FALSE	FALSE	0.0951268	-0.205538	-0.319928	-0.568251	-0.249648	TRUE
ENSMUSG00000042644.9	Itpr3	70.6004	0.692501	0.46742	12.559	0.0136442	0.0541564	1.26635	FALSE	FALSE	FALSE	0.691423	0.978362	-1.09069	-0.534752	0.0110854	TRUE
ENSMUSG00000109715.1	Gm45606	53.7026	0.285662	0.285955	12.5555	0.0136647	0.0542272	1.26578	FALSE	FALSE	FALSE	0.30217	0.613966	-0.373094	-0.561845	-0.00470055	TRUE
ENSMUSG00000052726.16	Kcnt2	31.8152	-0.150161	0.33134	12.5535	0.0136764	0.0542631	1.2655	FALSE	FALSE	FALSE	-0.5186	0.82263	0.927208	0.495674	0.431728	TRUE
ENSMUSG00000037353.9	Letmd1	712.514	0.0531925	0.105853	12.5521	0.0136847	0.0542679	1.26546	FALSE	FALSE	FALSE	0.0227668	0.249792	0.0560111	0.138219	0.116697	TRUE
ENSMUSG00000042641.19	Rgsl1	10.4561	0.886328	0.503205	12.552	0.0136855	0.0542679	1.26546	FALSE	FALSE	FALSE	0.448487	0.878035	0.574487	0.251359	0.538092	TRUE
ENSMUSG00000073700.3	Klhl21	533.483	-0.195771	0.198003	12.5524	0.0136834	0.0542679	1.26546	FALSE	FALSE	FALSE	-0.191924	-0.468715	-0.222922	-0.632434	-0.378999	TRUE
ENSMUSG00000057367.12	Birc2	520.021	-0.118115	0.10781	12.5514	0.0136891	0.0542716	1.26543	FALSE	FALSE	FALSE	-0.171127	-0.39057	-0.0720772	-0.119081	-0.188214	TRUE
ENSMUSG00000086796.2	4932702P03Rik	18.3636	0.50146	0.406019	12.5496	0.0136997	0.0542851	1.26532	FALSE	FALSE	FALSE	-0.221008	0.841021	0.851692	0.435787	0.476873	TRUE
ENSMUSG00000090115.7	Usp49	548.741	0.139842	0.106398	12.5503	0.0136954	0.0542851	1.26532	FALSE	FALSE	FALSE	0.172787	-0.284737	-0.114323	-0.0561415	-0.0706037	TRUE
ENSMUSG00000095407.2	Tmem200c	623.981	-0.168505	0.116147	12.5495	0.0137005	0.0542851	1.26532	FALSE	FALSE	FALSE	-0.0552973	-0.175537	-0.142524	-0.434964	-0.202081	TRUE
ENSMUSG00000001627.12	Ifrd1	364.393	0.141094	0.135064	12.5481	0.0137087	0.0542861	1.26531	FALSE	FALSE	FALSE	0.125535	0.132806	0.249919	0.504196	0.253114	TRUE
ENSMUSG00000001870.16	Ltbp1	234.242	-0.56943	0.297524	12.5485	0.013706	0.0542861	1.26531	FALSE	FALSE	FALSE	-0.375364	-0.368524	-0.0591336	1.1409	0.0844688	TRUE
ENSMUSG00000109704.1	Gm38414	33.8405	-0.207685	0.355134	12.5485	0.0137059	0.0542861	1.26531	FALSE	FALSE	FALSE	-0.0975981	-0.875042	-0.0669487	-0.989965	-0.507388	TRUE
ENSMUSG00000041343.19	Ankrd42	308.73	-0.157725	0.157389	12.5462	0.01372	0.0543205	1.26504	FALSE	FALSE	FALSE	-0.205064	-0.291674	-0.110105	-0.476241	-0.270771	TRUE
ENSMUSG00000093720.1	Gm20635	3.83305	0.220275	0.740915	12.5444	0.0137305	0.0543517	1.26479	FALSE	FALSE	FALSE	-0.357625	0.529308	0.502402	2.0259	0.674997	TRUE
ENSMUSG00000040163.14	1700034J05Rik	10.9181	-1.02179	0.528125	12.5437	0.0137345	0.054357	1.26474	FALSE	FALSE	FALSE	-1.4246	-0.838124	-1.00087	-1.25409	-1.12942	TRUE
ENSMUSG00000106981.1	Gm45495	34.5286	-0.0871574	0.280246	12.5431	0.0137384	0.0543619	1.26471	FALSE	FALSE	FALSE	-1.01655	0.090309	0.901584	-0.0694449	-0.0235262	TRUE
ENSMUSG00000039697.16	Ncoa7	264.818	-0.478208	0.170279	12.5409	0.013751	0.0544011	1.26439	FALSE	FALSE	FALSE	-0.511522	-0.206679	-0.242728	0.112537	-0.212098	TRUE
ENSMUSG00000027340.15	Slc23a2	1602.4	-0.0178192	0.0924631	12.5387	0.0137643	0.0544434	1.26405	FALSE	FALSE	FALSE	-0.0528129	0.269428	0.18945	0.150212	0.139069	TRUE
ENSMUSG00000020918.14	Kat2a	694.946	0.226896	0.086271	12.5307	0.0138117	0.0546204	1.26265	FALSE	TRUE	FALSE	0.213655	0.0944739	0.135305	0.0148481	0.114571	TRUE
ENSMUSG00000113557.1	Gm47657	6.63967	0.591199	0.66633	12.5244	0.0138492	0.0547581	1.26155	FALSE	FALSE	FALSE	-0.0326588	1.4277	-1.06022	-0.988565	-0.163436	TRUE
ENSMUSG00000002944.15	Cd36	72.1807	-0.413721	0.439114	12.5233	0.0138557	0.0547626	1.26152	FALSE	FALSE	FALSE	-0.193447	-0.317914	-1.1608	-0.891715	-0.640969	TRUE
ENSMUSG00000057406.16	Nsd2	1393.43	-0.0440966	0.107378	12.5235	0.0138545	0.0547626	1.26152	FALSE	FALSE	FALSE	-0.0982859	-0.281313	-0.109042	0.180496	-0.0770363	TRUE
ENSMUSG00000072437.4	Nanos1	69.3642	-0.26988	0.246097	12.5221	0.013863	0.0547807	1.26137	FALSE	FALSE	FALSE	-0.43833	-0.316987	-0.615081	-0.0216976	-0.348024	TRUE
ENSMUSG00000038462.3	Uqcrfs1	979.911	0.0575013	0.108042	12.5186	0.0138843	0.0548543	1.26079	FALSE	FALSE	FALSE	-0.00594494	0.0353465	0.27202	0.261745	0.140791	TRUE
ENSMUSG00000024677.13	Ms4a6b	243.207	0.378223	0.494922	12.5161	0.0138991	0.0548916	1.26049	FALSE	FALSE	FALSE	0.324394	0.764953	-0.913539	-1.11249	-0.23417	TRUE
ENSMUSG00000047473.14	Zfp30	120.043	0.103887	0.154998	12.5164	0.0138973	0.0548916	1.26049	FALSE	TRUE	FALSE	0.0832548	0.374532	0.297877	0.262156	0.254455	TRUE
ENSMUSG00000038550.10	Ciart	37.738	0.0731613	0.290094	12.515	0.0139054	0.0548953	1.26046	FALSE	FALSE	FALSE	-0.0178092	0.539979	0.664219	0.605075	0.447866	TRUE
ENSMUSG00000099908.1	Gm28539	233.555	0.262749	0.281633	12.5152	0.0139045	0.0548953	1.26046	FALSE	FALSE	FALSE	0.440113	-0.0820452	0.316896	-1.07267	-0.0994277	TRUE
ENSMUSG00000029106.14	Add1	4016.17	0.0508773	0.0716307	12.5136	0.0139138	0.0549178	1.26029	FALSE	FALSE	FALSE	0.0296887	0.12312	0.142683	0.216415	0.127977	TRUE
ENSMUSG00000001964.14	Emd	397.7	-0.0167795	0.209282	12.51	0.0139358	0.0549943	1.25968	FALSE	FALSE	FALSE	0.0297424	-0.700524	-0.268431	0.607416	-0.0829491	TRUE
ENSMUSG00000019810.15	Fuca2	1005.83	-0.0228053	0.128213	12.5076	0.0139501	0.0550402	1.25932	FALSE	FALSE	FALSE	-0.0359327	0.280556	-0.173381	-0.158303	-0.0217653	TRUE
ENSMUSG00000107096.3	Gm43597	85.2142	0.38775	0.198572	12.5047	0.0139673	0.0550973	1.25887	FALSE	FALSE	FALSE	0.261488	0.457687	0.369919	0.397021	0.371529	TRUE
ENSMUSG00000078453.3	Abracl	67.4501	-0.503802	0.297118	12.5025	0.0139804	0.0551385	1.25855	FALSE	FALSE	FALSE	-0.358968	-0.318914	-0.655049	-0.519903	-0.463208	TRUE
ENSMUSG00000037503.12	Fam168b	2547.57	-0.0425898	0.0670706	12.5011	0.0139892	0.0551623	1.25836	FALSE	FALSE	FALSE	-0.083945	0.100756	0.170382	0.168333	0.0888816	TRUE
ENSMUSG00000047604.3	Frat2	33.5586	-0.315428	0.33497	12.4982	0.0140066	0.0552204	1.2579	FALSE	FALSE	FALSE	-0.195608	-1.43666	-0.215755	-0.485981	-0.583501	TRUE
ENSMUSG00000040710.10	St8sia4	45.3126	-0.216276	0.451564	12.4968	0.014015	0.0552323	1.25781	FALSE	FALSE	FALSE	-0.27116	-0.358914	-0.936874	0.165872	-0.350269	TRUE
ENSMUSG00000042225.3	Ammecr1	135.206	-0.473547	0.213872	12.497	0.0140138	0.0552323	1.25781	FALSE	FALSE	FALSE	-0.409846	-0.320314	-0.340029	0.173224	-0.224241	TRUE
ENSMUSG00000073490.11	Ifi207	320.854	0.326474	0.478741	12.4929	0.0140387	0.055315	1.25716	FALSE	FALSE	FALSE	0.367034	1.18788	-0.699238	-0.767399	0.0220698	TRUE
ENSMUSG00000021978.9	Extl3	2204.99	-0.123814	0.063249	12.4868	0.0140756	0.0554497	1.2561	FALSE	FALSE	FALSE	-0.114941	-0.0778696	-0.158161	-0.0901844	-0.110289	TRUE
ENSMUSG00000021025.8	Nfkbia	1055.04	0.257303	0.198556	12.482	0.0141047	0.0555535	1.25529	FALSE	TRUE	FALSE	0.172464	0.199331	0.321883	0.836791	0.382617	TRUE
ENSMUSG00000015766.14	Eps8	581.039	0.214088	0.203204	12.4789	0.0141238	0.0556184	1.25478	FALSE	FALSE	FALSE	0.329636	0.550022	0.195882	-0.345567	0.182493	TRUE
ENSMUSG00000105478.1	Gm43285	2.56928	2.92816	1.27706	12.4743	0.0141516	0.055717	1.25401	FALSE	FALSE	FALSE						FALSE
ENSMUSG00000064246.10	Chil1	2937.55	-0.157127	0.313952	12.4711	0.0141711	0.0557775	1.25354	FALSE	FALSE	FALSE	-0.280393	-0.722357	-0.639932	0.496217	-0.286616	TRUE
ENSMUSG00000105827.1	H2bc18	40.021	-0.172398	0.431571	12.4709	0.0141724	0.0557775	1.25354	FALSE	FALSE	FALSE	-0.210283	-1.54298	-1.02103	0.220165	-0.638531	TRUE
ENSMUSG00000036138.16	Acaa1a	760.256	0.160442	0.139956	12.4699	0.0141788	0.0557919	1.25343	FALSE	FALSE	FALSE	0.1503	0.298696	0.230879	0.355337	0.258803	TRUE
ENSMUSG00000040659.3	Efhd2	885.213	0.345344	0.166955	12.4687	0.0141862	0.0558101	1.25329	FALSE	FALSE	FALSE	0.318238	0.235508	0.122235	0.161372	0.209338	TRUE
ENSMUSG00000066151.12	Fkbp15	1139.67	0.00834791	0.0896331	12.4678	0.0141911	0.055819	1.25322	FALSE	FALSE	FALSE	-0.000402471	0.274184	-0.0481234	0.0146071	0.0600663	TRUE
ENSMUSG00000037876.17	Jmjd1c	2694.37	0.0940752	0.101014	12.4652	0.014207	0.0558706	1.25282	FALSE	FALSE	FALSE	0.0976958	0.355188	0.0878588	0.274538	0.20382	TRUE
ENSMUSG00000048232.12	Fbxo10	312.325	0.101214	0.111732	12.4604	0.0142365	0.0559758	1.252	FALSE	FALSE	FALSE	0.0804317	-0.011067	0.302633	0.28867	0.165167	TRUE
ENSMUSG00000001157.13	Gmcl1	344.284	-0.103826	0.094851	12.4598	0.0142406	0.0559759	1.252	FALSE	FALSE	FALSE	-0.146053	-0.333179	-0.0720565	-0.115271	-0.16664	TRUE
ENSMUSG00000030142.10	Clec4e	49.8029	-1.04818	0.668059	12.4595	0.014242	0.0559759	1.252	FALSE	FALSE	FALSE	-1.06163	-1.47247	-1.72458	-0.714328	-1.24325	TRUE
ENSMUSG00000045875.13	Adra1a	602.581	-0.470516	0.208541	12.4508	0.014296	0.0561775	1.25044	FALSE	FALSE	FALSE	-0.602289	-0.161383	0.526991	0.255442	0.00469021	TRUE
ENSMUSG00000034023.16	Fancd2	150.074	0.0403246	0.310398	12.4492	0.0143053	0.0562034	1.25024	FALSE	TRUE	FALSE	-0.0225814	-1.04019	-0.123863	-0.495053	-0.420423	TRUE
ENSMUSG00000032172.8	Olfm2	476.135	0.51122	0.202061	12.4486	0.0143095	0.0562092	1.25019	FALSE	FALSE	FALSE	0.370463	-0.0769879	-0.270809	-0.458055	-0.108847	TRUE
ENSMUSG00000108218.2	Olfr1372-ps1	49.9466	0.0867924	0.257029	12.4461	0.0143248	0.0562584	1.24981	FALSE	FALSE	FALSE	0.0221141	-0.400904	-0.956144	-0.0470136	-0.345487	TRUE
ENSMUSG00000059602.14	Syn3	91.1646	0.379252	0.168689	12.445	0.0143314	0.0562735	1.2497	FALSE	FALSE	FALSE	0.234795	-0.163524	-0.0816511	-0.309965	-0.0800864	TRUE
ENSMUSG00000035032.12	Nek11	604.995	-0.312078	0.121628	12.4443	0.0143356	0.0562793	1.24965	FALSE	FALSE	FALSE	-0.309118	-0.0799697	-0.150397	-0.25315	-0.198159	TRUE
ENSMUSG00000033554.17	Dph5	88.6942	0.236294	0.149699	12.4421	0.0143491	0.0563215	1.24933	FALSE	FALSE	FALSE	0.0780698	0.0924335	0.484165	0.240773	0.22386	TRUE
ENSMUSG00000031278.12	Acsl4	462.197	-0.292426	0.154598	12.4414	0.0143535	0.0563278	1.24928	FALSE	FALSE	FALSE	-0.283929	-0.0518015	-0.32186	-0.122757	-0.195087	TRUE
ENSMUSG00000001416.13	Cct3	1268.87	-0.283463	0.0950961	12.4361	0.0143865	0.0564464	1.24836	FALSE	FALSE	FALSE	-0.284936	-0.267202	0.0983482	-0.0633237	-0.129278	TRUE
ENSMUSG00000078578.9	Ube2d3	5189.55	-0.339005	0.144316	12.4331	0.0144048	0.0565077	1.24789	FALSE	FALSE	FALSE	-0.280367	-0.109069	-0.322972	-0.120237	-0.208161	TRUE
ENSMUSG00000025538.15	Sumf2	239.563	-0.214931	0.12141	12.428	0.014437	0.0566121	1.24709	FALSE	FALSE	FALSE	-0.093256	-0.032633	0.326995	0.129692	0.0826994	TRUE
ENSMUSG00000039195.4	1110008P14Rik	1675.66	-0.226628	0.216234	12.428	0.014437	0.0566121	1.24709	FALSE	FALSE	FALSE	-0.253111	-0.0321602	0.371934	0.99043	0.269273	TRUE
ENSMUSG00000038375.15	Trp53inp2	4578.42	0.0142431	0.137798	12.4239	0.0144623	0.0567004	1.24641	FALSE	FALSE	FALSE	0.0107431	0.297309	0.304655	0.139361	0.188017	TRUE
ENSMUSG00000045594.10	Glb1	582.435	0.119272	0.145508	12.4214	0.014478	0.0567511	1.24603	FALSE	FALSE	FALSE	0.150411	-0.219956	-0.38035	-0.378559	-0.207114	TRUE
ENSMUSG00000066595.9	Flvcr1	2458.63	-0.481865	0.197589	12.4209	0.014481	0.0567521	1.24602	FALSE	FALSE	FALSE	-0.452185	0.0559352	-0.516886	0.0390672	-0.218517	TRUE
ENSMUSG00000021504.14	B4galt7	175.025	-0.201111	0.148065	12.4142	0.0145231	0.0569062	1.24484	FALSE	FALSE	FALSE	-0.190588	0.274821	-0.220923	-0.284964	-0.105414	TRUE
ENSMUSG00000000838.17	Fmr1	1104.18	-0.0948527	0.102461	12.4109	0.0145438	0.0569762	1.24431	FALSE	FALSE	FALSE	-0.14073	-0.323067	0.118579	-0.148784	-0.123501	TRUE
ENSMUSG00000018339.11	Gpx3	781.991	-0.0351944	0.29907	12.4086	0.0145576	0.0570197	1.24398	FALSE	FALSE	FALSE	0.0786054	-0.123963	-0.65873	-0.864133	-0.392055	TRUE
ENSMUSG00000117310.2	Ptp4a1	4279.09	-0.345104	0.133701	12.4078	0.0145628	0.057029	1.2439	FALSE	FALSE	FALSE	-0.30512	-0.269579	-0.182236	0.13887	-0.154516	TRUE
ENSMUSG00000063434.6	Sorcs3	20.6839	0.139018	0.43724	12.4069	0.0145683	0.0570398	1.24382	FALSE	FALSE	FALSE	-0.053369	0.425256	1.57355	1.27446	0.804973	TRUE
ENSMUSG00000028933.11	Xrcc2	169.374	-0.211144	0.278396	12.4036	0.0145893	0.0571111	1.24328	FALSE	FALSE	FALSE	-0.36306	-0.877856	-0.39655	-0.304537	-0.485501	TRUE
ENSMUSG00000002458.13	Rgs19	253.238	-0.169737	0.184229	12.4022	0.0145978	0.0571223	1.24319	FALSE	FALSE	FALSE	-0.213143	-0.195254	-0.52346	-0.335062	-0.31673	TRUE
ENSMUSG00000016833.14	Mrps18c	161.387	-0.187653	0.128376	12.4025	0.014596	0.0571223	1.24319	FALSE	FALSE	FALSE	-0.117815	-0.511862	-0.0454479	-0.0242998	-0.174856	TRUE
ENSMUSG00000030630.16	Fah	55.2935	0.246815	0.210847	12.3975	0.0146279	0.0571964	1.24263	FALSE	FALSE	FALSE	0.098211	0.190304	0.722405	0.422532	0.358363	TRUE
ENSMUSG00000039774.12	Galnt12	32.0921	0.505663	0.382564	12.3977	0.0146261	0.0571964	1.24263	FALSE	FALSE	FALSE	0.590886	0.858518	-0.48394	-0.893063	0.0181003	TRUE
ENSMUSG00000049940.7	Pgrmc2	672.752	0.15307	0.0976363	12.3981	0.014624	0.0571964	1.24263	FALSE	FALSE	FALSE	0.207812	-0.167455	0.26741	0.10151	0.102319	TRUE
ENSMUSG00000060572.17	Mfap2	186.309	0.0689427	0.269748	12.3985	0.0146215	0.0571964	1.24263	FALSE	FALSE	FALSE	0.164761	0.536032	0.424204	0.802831	0.481957	TRUE
ENSMUSG00000022064.10	Pibf1	346.129	-0.180863	0.0974045	12.3947	0.0146454	0.057243	1.24228	FALSE	FALSE	FALSE	-0.176237	-0.183982	-0.148628	-0.103228	-0.153019	TRUE
ENSMUSG00000037661.14	Gpr160	44.4863	-0.248085	0.49201	12.395	0.0146434	0.057243	1.24228	FALSE	FALSE	FALSE	-1.00033	0.656456	-1.08837	-0.672927	-0.526292	TRUE
ENSMUSG00000053317.11	Sec61b	351.433	0.089673	0.128508	12.3931	0.0146553	0.0572709	1.24207	FALSE	FALSE	FALSE	0.216883	-0.46152	-0.142782	-0.258826	-0.161561	TRUE
ENSMUSG00000114934.1	Gm48342	25.0425	1.31283	0.419843	12.3924	0.0146596	0.0572768	1.24202	FALSE	FALSE	FALSE	1.30099	0.209301	0.32758	0.0324314	0.467576	TRUE
ENSMUSG00000032202.11	Rab27a	39.6074	-0.332723	0.318047	12.3901	0.0146743	0.0573125	1.24175	FALSE	FALSE	FALSE	-0.285858	-0.62466	-0.796037	-0.656521	-0.590769	TRUE
ENSMUSG00000037440.8	Vnn1	21.0732	-0.151277	0.351019	12.3902	0.0146739	0.0573125	1.24175	FALSE	FALSE	FALSE	-0.234878	-1.31174	-0.541077	-0.205005	-0.573176	TRUE
ENSMUSG00000042873.11	Lhfpl4	658.498	-0.0180144	0.163793	12.3881	0.014687	0.0573509	1.24146	FALSE	FALSE	FALSE	0.0302905	-0.150548	0.432075	0.421677	0.183374	TRUE
ENSMUSG00000002699.13	Lcp2	228.945	0.269047	0.427289	12.3852	0.0147051	0.0574108	1.24101	FALSE	FALSE	FALSE	0.413184	0.830868	-0.937721	-0.712911	-0.101645	TRUE
ENSMUSG00000053877.12	Srcap	4205.83	-0.0771886	0.113511	12.3814	0.0147291	0.0574936	1.24038	FALSE	TRUE	FALSE	-0.143807	-0.374132	-0.0692255	-0.0317573	-0.154731	TRUE
ENSMUSG00000045667.14	Smtnl2	57.9009	-0.394672	0.205357	12.3806	0.0147348	0.0574936	1.24038	FALSE	FALSE	FALSE	-0.805236	0.263175	0.259636	0.467282	0.046214	TRUE
ENSMUSG00000103291.1	Gm38235	78.9948	0.812285	0.30646	12.3808	0.014733	0.0574936	1.24038	FALSE	FALSE	FALSE	0.67477	0.645746	0.566947	0.236271	0.530934	TRUE
ENSMUSG00000019775.17	Rgs17	360.081	0.345008	0.276834	12.38	0.0147381	0.0574957	1.24036	FALSE	FALSE	FALSE	0.258472	0.431157	0.744657	0.648956	0.520811	TRUE
ENSMUSG00000009741.15	Ubp1	1161.14	0.196353	0.0794962	12.3765	0.0147604	0.0575717	1.23979	FALSE	TRUE	TRUE	0.134471	0.185267	0.147082	-0.0330818	0.108435	TRUE
ENSMUSG00000047344.9	Lancl3	8.66991	0.260366	0.550981	12.3741	0.0147755	0.0576196	1.23943	FALSE	FALSE	FALSE	-0.465328	-2.1861	0.734622	1.39448	-0.13058	TRUE
ENSMUSG00000047940.13	Stpg2	9.12822	-0.19235	0.509215	12.3701	0.0148009	0.0577077	1.23877	FALSE	FALSE	FALSE	-0.748342	-1.5512	0.0355051	0.207814	-0.514056	TRUE
ENSMUSG00000036466.17	Megf11	212.547	-0.0185164	0.264053	12.3687	0.0148099	0.0577318	1.23859	FALSE	FALSE	FALSE	0.00667285	0.398193	0.669127	0.279096	0.338272	TRUE
ENSMUSG00000026468.14	Lhx4	3.09482	-0.475951	0.840881	12.3674	0.0148186	0.0577548	1.23841	FALSE	TRUE	FALSE	-0.855138	-1.92576	-1.44708	-1.37694	-1.40123	TRUE
ENSMUSG00000026532.7	Spta1	342.693	-0.150194	0.323652	12.3602	0.0148646	0.0579229	1.23715	FALSE	FALSE	FALSE	-0.519525	-0.907612	-0.104378	-0.918789	-0.612576	TRUE
ENSMUSG00000050240.16	Hic2	68.4292	0.0527854	0.230488	12.3591	0.0148715	0.0579389	1.23703	FALSE	TRUE	FALSE	0.0432712	0.644554	0.442109	0.308527	0.359615	TRUE
ENSMUSG00000014767.17	Tbp	699.398	-0.163897	0.0979468	12.3577	0.0148802	0.0579617	1.23686	FALSE	TRUE	TRUE	-0.150588	-0.172751	-0.202716	-0.0116397	-0.134424	TRUE
ENSMUSG00000047123.8	Ticam1	375.312	0.117187	0.107395	12.3555	0.0148948	0.0580075	1.23652	FALSE	FALSE	FALSE	0.143038	0.294487	0.127211	0.0351732	0.149977	TRUE
ENSMUSG00000015837.15	Sqstm1	5584.06	-0.0473951	0.11188	12.354	0.0149041	0.0580327	1.23633	FALSE	FALSE	FALSE	0.0253042	0.0271026	0.267735	0.265507	0.146412	TRUE
ENSMUSG00000062480.12	Acat3	128.679	-0.404646	0.236834	12.3514	0.014921	0.0580877	1.23592	FALSE	FALSE	FALSE	-0.312374	0.435999	0.396724	0.653241	0.293397	TRUE
ENSMUSG00000032087.11	Dscaml1	116.949	0.577187	0.384914	12.347	0.0149489	0.0581853	1.23519	FALSE	FALSE	FALSE	0.454361	0.757583	0.98466	1.0001	0.799175	TRUE
ENSMUSG00000029468.17	P2rx7	431.671	0.337104	0.162165	12.346	0.0149554	0.0581994	1.23508	FALSE	FALSE	FALSE	0.444479	-0.118326	-0.375568	-0.508228	-0.139411	TRUE
ENSMUSG00000001248.15	Gramd1a	685.597	0.406528	0.156103	12.3419	0.0149818	0.058291	1.2344	FALSE	FALSE	FALSE	0.399237	0.270762	-0.0726466	-0.077775	0.129894	TRUE
ENSMUSG00000033352.11	Map2k4	776.246	-0.2536	0.089081	12.3409	0.0149881	0.0583043	1.2343	FALSE	FALSE	FALSE	-0.274572	-0.124814	-0.116358	-0.0293518	-0.136274	TRUE
ENSMUSG00000002103.16	Acp2	1565.4	-0.00323756	0.0738268	12.3387	0.0150028	0.0583504	1.23396	FALSE	FALSE	FALSE	0.00938104	0.193997	0.00920014	0.103357	0.0789837	TRUE
ENSMUSG00000104342.1	Gm36401	12.6769	0.0294506	0.441096	12.337	0.0150137	0.058382	1.23372	FALSE	FALSE	FALSE	-0.783934	-1.85852	-0.589444	-0.30209	-0.883496	TRUE
ENSMUSG00000029228.15	Lnx1	26.3646	0.487859	0.37528	12.3363	0.0150182	0.0583882	1.23367	FALSE	FALSE	FALSE	0.902065	0.509524	0.41053	1.08405	0.726543	TRUE
ENSMUSG00000069662.5	Marcks	5321.04	0.414427	0.166539	12.3344	0.0150305	0.058425	1.2334	FALSE	FALSE	FALSE	0.49325	-0.139522	-0.437861	0.0217814	-0.0155881	TRUE
ENSMUSG00000085042.8	Abhd11os	5.92461	-0.295381	0.642993	12.3336	0.0150355	0.0584335	1.23334	FALSE	FALSE	FALSE	-0.0295038	0.204991	1.22327	0.915117	0.578468	TRUE
ENSMUSG00000002332.16	Dhrs1	10722.1	0.241075	0.160919	12.3329	0.0150398	0.058439	1.2333	FALSE	FALSE	FALSE	0.176791	0.171975	-0.0879889	0.544501	0.201319	TRUE
ENSMUSG00000049303.10	Syt12	79.9222	-0.264116	0.262298	12.3309	0.0150531	0.0584796	1.233	FALSE	FALSE	FALSE	-0.303425	-0.294173	-0.712724	-0.131783	-0.360526	TRUE
ENSMUSG00000105867.2	Gm42517	56.1015	0.124913	0.287067	12.3301	0.0150579	0.058487	1.23294	FALSE	FALSE	FALSE	0.39918	0.181887	0.396651	0.779398	0.439279	TRUE
ENSMUSG00000041205.8	Map6d1	43.4745	0.293128	0.333575	12.3296	0.0150613	0.0584894	1.23292	FALSE	FALSE	FALSE	0.124595	0.678713	0.00792368	1.16225	0.493371	TRUE
ENSMUSG00000022270.16	Retreg1	624.51	-0.131223	0.138566	12.3239	0.0150983	0.0585997	1.2321	FALSE	FALSE	FALSE	-0.191792	-0.0904517	-0.272751	-0.258071	-0.203267	TRUE
ENSMUSG00000039316.14	Rftn1	129.156	0.371446	0.448265	12.3244	0.0150949	0.0585997	1.2321	FALSE	FALSE	FALSE	0.541971	0.76409	-0.873892	-0.582952	-0.0376959	TRUE
ENSMUSG00000091931.5	Gon7	51.7956	0.353885	0.194736	12.3243	0.0150956	0.0585997	1.2321	FALSE	FALSE	FALSE	0.409473	-0.656023	-0.165934	0.122665	-0.0724549	TRUE
ENSMUSG00000104108.1	Gm37876	2.84121	-0.904465	0.888509	12.321	0.0151173	0.0586622	1.23164	FALSE	FALSE	FALSE						FALSE
ENSMUSG00000059498.13	Fcgr3	511.235	0.229501	0.582571	12.3195	0.0151273	0.0586898	1.23144	FALSE	FALSE	FALSE	0.293303	0.820921	-0.882663	-0.954738	-0.180794	TRUE
ENSMUSG00000018999.14	Slc35b4	1867.17	-0.267108	0.0884605	12.31	0.0151888	0.0589148	1.22978	FALSE	FALSE	FALSE	-0.283401	-0.0458637	-0.103102	-0.105692	-0.134515	TRUE
ENSMUSG00000028111.4	Ctsk	30.371	-0.33979	0.419161	12.3097	0.015191	0.0589148	1.22978	FALSE	FALSE	FALSE	0.27381	1.33722	-0.205495	-2.15221	-0.186669	TRUE
ENSMUSG00000026384.13	Ptpn4	2321.55	-0.247485	0.144687	12.3064	0.0152125	0.058987	1.22924	FALSE	FALSE	FALSE	-0.312167	0.166429	0.419777	0.153958	0.106999	TRUE
ENSMUSG00000039770.6	Ypel5	1035.77	-0.374627	0.10734	12.3058	0.0152163	0.0589907	1.22922	FALSE	FALSE	FALSE	-0.325199	-0.0211806	-0.0264193	-0.0489651	-0.105441	TRUE
ENSMUSG00000028597.11	Gpx7	199.826	-0.317357	0.14365	12.2997	0.0152564	0.0591346	1.22816	FALSE	FALSE	FALSE	-0.166814	-0.389031	-0.264923	-0.0980481	-0.229704	TRUE
ENSMUSG00000110530.1	Gm35934	4.4652	1.11751	1.46153	12.2979	0.0152682	0.0591692	1.2279	FALSE	FALSE	FALSE	0.670755	2.21136	0.299552	-2.1723	0.252342	TRUE
ENSMUSG00000041313.14	Slc7a1	469.33	-0.224973	0.168662	12.2954	0.0152845	0.0592211	1.22752	FALSE	FALSE	FALSE	-0.163266	-0.413072	-0.288617	-0.268122	-0.283269	TRUE
ENSMUSG00000032412.8	Atp1b3	1611.24	0.00296272	0.0711111	12.2936	0.0152963	0.0592559	1.22727	FALSE	FALSE	FALSE	0.0463114	-0.109721	-0.0842822	-0.307242	-0.113733	TRUE
ENSMUSG00000020037.15	Rfx4	1564.84	-0.00740213	0.0981087	12.2873	0.0153381	0.0593951	1.22625	FALSE	TRUE	FALSE	-0.0393867	0.126632	0.207089	0.140052	0.108597	TRUE
ENSMUSG00000087107.8	AI662270	32.1444	-0.49679	0.786613	12.2876	0.0153361	0.0593951	1.22625	FALSE	FALSE	FALSE	-0.814633	0.857665	-1.73015	-2.37665	-1.01594	TRUE
ENSMUSG00000004535.12	Tax1bp1	2450.74	0.0801833	0.0708381	12.2863	0.0153445	0.0594089	1.22615	FALSE	FALSE	FALSE	0.0717485	-0.0778007	0.241344	0.0831847	0.0796192	TRUE
ENSMUSG00000052031.8	Tagap1	253.017	-0.0393525	0.144222	12.2842	0.0153583	0.0594486	1.22586	FALSE	FALSE	FALSE	-0.0378786	-0.263276	-0.0788046	-0.485676	-0.216409	TRUE
ENSMUSG00000059714.13	Flot1	952.586	-0.172461	0.124508	12.2839	0.0153606	0.0594486	1.22586	FALSE	FALSE	FALSE	-0.155953	-0.274654	-0.27436	0.0056081	-0.17484	TRUE
ENSMUSG00000030780.15	BC017158	448.164	0.220604	0.105324	12.2799	0.0153868	0.0595388	1.2252	FALSE	FALSE	FALSE	0.210154	0.103484	-0.0973676	0.313179	0.132362	TRUE
ENSMUSG00000019842.6	Traf3ip2	124.679	-0.298998	0.198354	12.2774	0.0154031	0.0595907	1.22482	FALSE	FALSE	FALSE	-0.171588	-0.339924	-0.515847	-0.199253	-0.306653	TRUE
ENSMUSG00000087177.7	E130307A14Rik	144.488	0.128184	0.159229	12.2748	0.0154207	0.0596475	1.22441	FALSE	FALSE	FALSE	0.00307847	0.34684	0.33503	0.255637	0.235146	TRUE
ENSMUSG00000091985.1	Gm17354	51.8655	0.190894	0.218333	12.2732	0.0154309	0.0596757	1.2242	FALSE	FALSE	FALSE	-0.00530775	0.217192	0.573386	0.539522	0.331198	TRUE
ENSMUSG00000092048.3	Vmn2r85	4.52558	-0.051237	1.36666	12.2707	0.0154477	0.0597295	1.22381	FALSE	FALSE	FALSE	-0.538474	-1.43693	-1.44867	-1.96813	-1.34805	TRUE
ENSMUSG00000037217.15	Syn1	283.679	0.155575	0.270329	12.2694	0.0154565	0.0597519	1.22365	FALSE	FALSE	FALSE	0.0739472	0.538316	0.724415	0.505237	0.460479	TRUE
ENSMUSG00000034171.13	Faah	322.811	-0.0436842	0.214246	12.2681	0.0154649	0.0597734	1.22349	FALSE	FALSE	FALSE	0.167864	-0.346879	-0.494111	-0.679267	-0.338098	TRUE
ENSMUSG00000050043.16	Tmx2	1835.01	-0.126776	0.101074	12.2605	0.0155154	0.0599571	1.22216	FALSE	FALSE	FALSE	-0.124334	0.107822	0.189821	0.270204	0.110878	TRUE
ENSMUSG00000023947.8	Nfkbie	305.346	-0.094871	0.209961	12.2601	0.0155184	0.0599573	1.22216	FALSE	TRUE	FALSE	-0.144415	-0.563629	-0.342029	0.723672	-0.0816003	TRUE
ENSMUSG00000017412.15	Cacnb4	195.765	-0.0196994	0.15265	12.2592	0.0155246	0.0599588	1.22215	FALSE	FALSE	FALSE	-0.127544	0.0484086	-0.325615	-0.425328	-0.207519	TRUE
ENSMUSG00000034235.17	Usp54	1417.34	0.0200345	0.0990702	12.2593	0.0155237	0.0599588	1.22215	FALSE	FALSE	FALSE	-0.00393718	0.217085	0.239806	-0.0338584	0.104774	TRUE
ENSMUSG00000038463.8	Olfml2b	98.7439	0.2673	0.233053	12.2584	0.0155297	0.0599671	1.22209	FALSE	FALSE	FALSE	0.31131	0.527563	-0.602566	-0.361739	-0.0313581	TRUE
ENSMUSG00000028809.16	Srrm1	2511.7	0.0861598	0.0653625	12.2552	0.015551	0.060038	1.22157	FALSE	FALSE	FALSE	0.0905293	0.236193	-0.0349679	0.201941	0.123424	TRUE
ENSMUSG00000097727.8	F630040K05Rik	9.1712	-0.119627	0.517947	12.2465	0.0156095	0.0602526	1.22002	FALSE	FALSE	FALSE	-0.88561	0.993647	0.555473	1.91332	0.644208	TRUE
ENSMUSG00000023088.17	Abcc1	1250.73	-0.0708735	0.10449	12.2439	0.0156265	0.0603011	1.21967	FALSE	FALSE	FALSE	-0.0820177	-0.227024	-0.202536	-0.08957	-0.150287	TRUE
ENSMUSG00000026141.13	Col19a1	2.77014	0.997742	1.04498	12.2437	0.015628	0.0603011	1.21967	FALSE	FALSE	FALSE						FALSE
ENSMUSG00000030786.18	Itgam	483.574	-0.305382	0.496632	12.2409	0.0156471	0.0603636	1.21922	FALSE	FALSE	FALSE	-0.33918	0.465324	-1.23292	-0.681339	-0.447029	TRUE
ENSMUSG00000028545.13	Bend5	9.99573	0.0300814	0.604069	12.2397	0.0156553	0.0603839	1.21908	FALSE	FALSE	FALSE	-0.408333	0.739395	1.54392	1.12894	0.750981	TRUE
ENSMUSG00000036986.16	Pml	894.774	-0.0848439	0.119405	12.2359	0.0156809	0.0604598	1.21853	FALSE	TRUE	FALSE	-0.0992018	-0.206911	-0.234193	-0.176015	-0.17908	TRUE
ENSMUSG00000056222.15	Spock1	22.8022	0.179345	0.398924	12.236	0.0156801	0.0604598	1.21853	FALSE	FALSE	FALSE	0.237079	1.06812	0.739096	0.809054	0.713338	TRUE
ENSMUSG00000029560.12	Snx8	218.938	0.100159	0.193497	12.2306	0.0157166	0.0605862	1.21763	FALSE	FALSE	FALSE	0.179705	0.401609	-0.0462496	-0.291699	0.0608413	TRUE
ENSMUSG00000105071.1	Gm43336	16.8074	1.33701	0.462458	12.2296	0.0157231	0.0605996	1.21753	FALSE	FALSE	FALSE	0.953128	0.48166	-0.33039	-0.470479	0.158479	TRUE
ENSMUSG00000021224.15	Numb	641.736	-0.134778	0.0911495	12.2288	0.0157287	0.0606099	1.21746	FALSE	FALSE	FALSE	-0.208413	-0.0693803	-0.13269	-0.307035	-0.17938	TRUE
ENSMUSG00000024397.14	Aif1	74.6048	0.706874	0.461704	12.2263	0.0157453	0.0606511	1.21716	FALSE	FALSE	FALSE	0.810458	0.902732	-0.263741	-0.41393	0.25888	TRUE
ENSMUSG00000034457.10	Eda2r	698.652	0.0242274	0.17275	12.2266	0.0157431	0.0606511	1.21716	FALSE	FALSE	FALSE	0.134915	-0.461405	-0.469955	0.0366587	-0.189947	TRUE
ENSMUSG00000025277.14	Abhd6	604.345	0.0967207	0.156292	12.2209	0.015782	0.060781	1.21623	FALSE	FALSE	FALSE	0.0825708	0.385121	0.336559	-0.097364	0.176722	TRUE
ENSMUSG00000021277.16	Traf3	2114.2	-0.00889502	0.0890153	12.219	0.0157947	0.0608095	1.21603	FALSE	FALSE	FALSE	-0.0452597	-0.024577	0.255801	0.0599728	0.0614843	TRUE
ENSMUSG00000068732.5	Tmem167b	1064.46	-0.0319286	0.0970498	12.2189	0.0157953	0.0608095	1.21603	FALSE	FALSE	FALSE	-0.0329341	0.039528	0.30936	0.217169	0.133281	TRUE
ENSMUSG00000029249.15	Rest	1135.35	-0.205685	0.0892937	12.215	0.0158221	0.0609011	1.21537	FALSE	TRUE	TRUE	-0.187897	-0.211302	-0.0659454	-0.0815616	-0.136677	TRUE
ENSMUSG00000020467.15	Efemp1	1057.19	-0.586107	0.261604	12.2142	0.0158278	0.0609117	1.2153	FALSE	FALSE	FALSE	-0.654875	-0.508426	-0.495963	-0.20631	-0.466394	TRUE
ENSMUSG00000026031.15	Cflar	1516.66	-0.103382	0.0902687	12.2121	0.0158417	0.0609307	1.21516	FALSE	FALSE	FALSE	-0.101322	-0.153888	-0.188295	-0.0226453	-0.116537	TRUE
ENSMUSG00000044350.14	Lacc1	705.8	-0.0408492	0.0999794	12.2125	0.0158391	0.0609307	1.21516	FALSE	FALSE	FALSE	0.0409394	0.214783	-0.2954	-0.205982	-0.0614151	TRUE
ENSMUSG00000055994.15	Nod2	16.0947	0.222176	0.444104	12.2122	0.0158414	0.0609307	1.21516	FALSE	FALSE	FALSE	0.473259	0.576007	-1.54712	-0.501028	-0.24972	TRUE
ENSMUSG00000078922.9	Tgtp1	158.656	-0.61526	0.662891	12.2114	0.0158466	0.0609384	1.21511	FALSE	FALSE	FALSE	-0.647072	-0.96638	-1.6926	-1.95647	-1.31563	TRUE
ENSMUSG00000036114.3	Rpp25l	141.553	-0.0790125	0.153839	12.2064	0.0158809	0.0610588	1.21425	FALSE	FALSE	FALSE	-0.125485	-0.0506899	0.445901	0.13143	0.100289	TRUE
ENSMUSG00000074513.9	Arfip1	930.243	-0.120147	0.10614	12.1995	0.015928	0.0612283	1.21305	FALSE	FALSE	FALSE	-0.1716	-0.321372	-0.106136	-0.219793	-0.204725	TRUE
ENSMUSG00000047307.2	Pcdhb13	25.634	0.0384735	0.36032	12.1977	0.01594	0.0612627	1.2128	FALSE	FALSE	FALSE	0.035581	0.231518	0.947361	0.568425	0.445721	TRUE
ENSMUSG00000074677.11	Sirpb1c	4.92442	-1.95792	1.098	12.1969	0.0159455	0.0612726	1.21273	FALSE	FALSE	FALSE	-0.747993	-0.313844	-2.58859	-1.31394	-1.24109	TRUE
ENSMUSG00000049988.5	Lrrc25	117.683	0.266454	0.370736	12.1955	0.0159549	0.0612972	1.21256	FALSE	FALSE	FALSE	0.403589	0.537238	-0.78972	-0.554854	-0.100937	TRUE
ENSMUSG00000048776.8	Pthlh	21.9755	1.12371	0.333853	12.1923	0.0159773	0.0613717	1.21203	FALSE	FALSE	FALSE	0.943689	0.0890936	-0.234154	0.397278	0.298977	TRUE
ENSMUSG00000062393.13	Dgkk	11.0372	-0.865742	0.679858	12.1917	0.015981	0.0613744	1.21201	FALSE	FALSE	FALSE	-1.23743	-1.81528	0.786474	-0.111402	-0.594411	TRUE
ENSMUSG00000021884.18	Hacl1	866.301	0.142981	0.147226	12.1905	0.0159894	0.061395	1.21187	FALSE	FALSE	FALSE	0.223171	0.178817	0.288363	0.276473	0.241706	TRUE
ENSMUSG00000040794.5	C1qtnf4	11.5889	0.415745	0.519598	12.1872	0.0160124	0.061472	1.21132	FALSE	FALSE	FALSE	0.631885	0.792398	0.690681	1.35611	0.867769	TRUE
ENSMUSG00000019194.15	Scn1b	529.41	0.21671	0.238919	12.1856	0.0160235	0.0615028	1.21111	FALSE	FALSE	FALSE	0.300351	0.460632	-0.0748731	0.706695	0.348201	TRUE
ENSMUSG00000005397.8	Nid1	865.624	-0.236125	0.42251	12.182	0.0160483	0.0615866	1.21051	FALSE	FALSE	FALSE	0.27755	0.461544	-0.768832	-2.42222	-0.612988	TRUE
ENSMUSG00000030588.12	Yif1b	440.343	-0.0355724	0.139608	12.1789	0.0160695	0.0616457	1.2101	FALSE	FALSE	FALSE	0.0455437	-0.463652	-0.28253	-0.332428	-0.258267	TRUE
ENSMUSG00000102565.1	Gm37036	17.3428	0.302863	0.438733	12.1788	0.0160697	0.0616457	1.2101	FALSE	FALSE	FALSE	-0.14465	1.02089	0.0433461	1.6531	0.643172	TRUE
ENSMUSG00000108961.1	Gm32540	29.4812	-0.192947	0.379074	12.1722	0.0161156	0.0618103	1.20894	FALSE	FALSE	FALSE	-0.222995	0.248117	0.509031	0.790954	0.331277	TRUE
ENSMUSG00000033031.13	Cip2a	169.848	-0.0697806	0.306543	12.1689	0.0161382	0.0618852	1.20841	FALSE	FALSE	FALSE	-0.056918	-0.967032	-0.448564	-0.29914	-0.442914	TRUE
ENSMUSG00000020361.13	Hspa4	3072.42	-0.190207	0.0801695	12.168	0.016145	0.061888	1.20839	FALSE	FALSE	FALSE	-0.231713	-0.153035	0.0345747	-0.220188	-0.14259	TRUE
ENSMUSG00000026754.16	Golga1	597.269	0.0321052	0.078834	12.1683	0.0161428	0.061888	1.20839	FALSE	FALSE	FALSE	0.0172253	0.123032	0.217906	0.15005	0.127053	TRUE
ENSMUSG00000026923.15	Notch1	7492.12	0.162515	0.109099	12.1655	0.0161622	0.0619424	1.20801	FALSE	TRUE	FALSE	0.111943	0.0941327	0.315262	0.0980378	0.154844	TRUE
ENSMUSG00000022479.15	Vdr	24.6132	-0.797321	0.369262	12.1649	0.0161666	0.0619476	1.20798	FALSE	TRUE	TRUE	-0.665759	-0.67231	-1.16039	-0.000315313	-0.624694	TRUE
ENSMUSG00000030854.17	Ptpn5	15.2855	0.608949	0.514408	12.161	0.0161932	0.062038	1.20734	FALSE	FALSE	FALSE	0.474646	1.08706	1.40499	1.4498	1.10412	TRUE
ENSMUSG00000027188.8	Pamr1	506.383	-0.0455056	0.195243	12.1532	0.0162474	0.0622235	1.20605	FALSE	FALSE	FALSE	0.0040845	-0.097162	-0.550806	0.738331	0.0236118	TRUE
ENSMUSG00000105184.1	Gm42537	3.02642	-3.22348	1.22093	12.1532	0.0162477	0.0622235	1.20605	FALSE	FALSE	FALSE	-2.16744	-0.830512	-0.203924	1.24562	-0.489064	TRUE
ENSMUSG00000026222.16	Sp100	160.958	-0.312352	0.408178	12.1492	0.0162758	0.0623195	1.20538	FALSE	TRUE	FALSE	-0.132587	0.701052	-0.807092	-1.04214	-0.320193	TRUE
ENSMUSG00000022297.15	Fzd6	924.166	-0.165296	0.100351	12.1487	0.0162791	0.0623207	1.20537	FALSE	FALSE	FALSE	-0.0891077	-0.122235	-0.226714	-0.280087	-0.179536	TRUE
ENSMUSG00000044043.4	Pcdhb14	153.526	0.0747257	0.17316	12.1481	0.0162832	0.0623247	1.20534	FALSE	FALSE	FALSE	0.0576618	0.377262	0.396526	0.349182	0.295158	TRUE
ENSMUSG00000046886.6	Zfp474	198.829	0.107088	0.25604	12.1466	0.016294	0.0623543	1.20513	FALSE	FALSE	FALSE	0.30515	0.563812	0.503292	0.222806	0.398765	TRUE
ENSMUSG00000001065.15	Zfp276	251.037	0.290449	0.145184	12.1443	0.0163102	0.0624046	1.20478	FALSE	FALSE	FALSE	0.336566	0.200647	0.308313	0.135132	0.245164	TRUE
ENSMUSG00000027173.7	Depdc7	22.5506	-0.0643993	0.314941	12.1433	0.016317	0.0624156	1.20471	FALSE	FALSE	FALSE	-1.20734	-0.180581	0.848942	0.742023	0.050762	TRUE
ENSMUSG00000111080.1	Gm20300	572.392	-0.0607841	0.184154	12.143	0.0163192	0.0624156	1.20471	FALSE	FALSE	FALSE	-0.165439	0.375127	0.398826	0.382514	0.247757	TRUE
ENSMUSG00000068250.13	Amn1	547.631	0.153453	0.107928	12.1416	0.0163288	0.0624407	1.20453	FALSE	FALSE	FALSE	0.133255	-0.183101	-0.164888	0.121125	-0.0234023	TRUE
ENSMUSG00000040720.15	Virma	1420.61	-0.122047	0.0606972	12.1411	0.0163325	0.0624432	1.20451	FALSE	FALSE	FALSE	-0.150753	-0.147143	0.0374764	-0.0970637	-0.0893706	TRUE
ENSMUSG00000038121.6	Fam210a	1020.88	0.0345472	0.0812749	12.1383	0.0163518	0.062494	1.20416	FALSE	FALSE	FALSE	-0.0420226	0.152584	0.178474	0.160959	0.112498	TRUE
ENSMUSG00000068823.10	Csde1	5030.7	-0.237323	0.0894941	12.1383	0.0163519	0.062494	1.20416	FALSE	TRUE	FALSE	-0.235942	-0.171751	-0.10378	0.0569206	-0.113638	TRUE
ENSMUSG00000003299.10	Mrpl4	620.969	-0.111171	0.0932925	12.1372	0.0163598	0.062502	1.20411	FALSE	FALSE	FALSE	-0.0831572	0.170248	-0.0665928	0.0483646	0.0172157	TRUE
ENSMUSG00000064267.13	Hvcn1	167.461	0.416501	0.347153	12.1371	0.0163601	0.062502	1.20411	FALSE	FALSE	FALSE	0.447657	0.767857	-0.236478	-0.319527	0.164877	TRUE
ENSMUSG00000047281.3	Sfn	34.8372	-0.16679	0.247731	12.1353	0.0163733	0.0625408	1.20384	FALSE	FALSE	FALSE	0.0328256	0.352946	0.394163	0.781617	0.390388	TRUE
ENSMUSG00000110332.1	Gm19935	275.922	0.0825323	0.195007	12.1342	0.0163807	0.0625576	1.20372	FALSE	FALSE	FALSE	0.256465	-0.574436	-0.399678	-0.152076	-0.217431	TRUE
ENSMUSG00000100281.1	4930422M22Rik	7.63319	1.64628	0.596004	12.1332	0.0163879	0.0625732	1.20361	FALSE	FALSE	FALSE	1.45997	0.278461	-0.564915	1.31378	0.621823	TRUE
ENSMUSG00000031246.14	Sh3bgrl	4277.96	-0.426477	0.143813	12.1295	0.0164141	0.0626618	1.203	FALSE	FALSE	FALSE	-0.403413	-0.202604	-0.0360835	0.188626	-0.113369	TRUE
ENSMUSG00000021951.7	Eef1akmt1	87.8487	-0.479092	0.181409	12.127	0.0164311	0.062715	1.20263	FALSE	FALSE	FALSE	-0.45069	-0.0255839	0.29095	0.271457	0.0215331	TRUE
ENSMUSG00000002274.13	Metrn	4026.05	-0.0508499	0.126238	12.1243	0.0164507	0.0627779	1.20219	FALSE	FALSE	FALSE	-0.0364143	0.00284842	-0.0109201	-0.62564	-0.167531	TRUE
ENSMUSG00000072487.11	Mroh5	4.5234	0.584227	0.66066	12.1206	0.0164766	0.0628654	1.20159	FALSE	FALSE	FALSE	-0.253819	0.592934	0.680127	1.33407	0.588328	TRUE
ENSMUSG00000030603.16	Psmc4	785.236	-0.285492	0.107615	12.1175	0.0164982	0.062936	1.2011	FALSE	FALSE	FALSE	-0.198266	-0.296693	-0.0115695	-0.156606	-0.165783	TRUE
ENSMUSG00000035105.5	Egln3	374.183	-0.415738	0.200126	12.1165	0.0165056	0.0629524	1.20099	FALSE	FALSE	FALSE	-0.398045	-0.570524	-0.0402358	-0.0670304	-0.268959	TRUE
ENSMUSG00000015980.14	Lrrc27	118.002	0.292953	0.189659	12.1137	0.0165258	0.0630175	1.20054	FALSE	FALSE	FALSE	0.424959	0.310168	-0.0727395	-0.488068	0.0435797	TRUE
ENSMUSG00000020802.8	Ube2o	540.76	0.1436	0.133198	12.1122	0.0165359	0.0630326	1.20043	FALSE	FALSE	FALSE	0.132891	-0.0525621	0.414309	0.128918	0.155889	TRUE
ENSMUSG00000048616.4	Nog	136.393	-0.2033	0.238921	12.1124	0.0165349	0.0630326	1.20043	FALSE	FALSE	FALSE	-0.296793	-0.541853	-0.467853	-0.56199	-0.467122	TRUE
ENSMUSG00000024640.9	Psat1	3122.14	0.184083	0.125319	12.1091	0.0165581	0.0630937	1.20001	FALSE	FALSE	FALSE	0.149583	-0.0018466	0.206569	0.471904	0.206552	TRUE
ENSMUSG00000024666.6	Tmem138	398.912	-0.168494	0.131851	12.1093	0.0165569	0.0630937	1.20001	FALSE	FALSE	FALSE	-0.189846	-0.223428	-0.0467497	-0.297756	-0.189445	TRUE
ENSMUSG00000034796.14	Cpne7	4.31939	-0.54386	0.932093	12.1076	0.0165685	0.0631218	1.19982	FALSE	FALSE	FALSE	-1.26787	-0.312176	1.3911	2.15782	0.492218	TRUE
ENSMUSG00000039202.12	Abhd2	5040.46	0.0657648	0.0636672	12.1051	0.0165869	0.0631802	1.19942	FALSE	FALSE	FALSE	0.0851387	0.0723971	0.109903	0.202428	0.117467	TRUE
ENSMUSG00000031660.13	Brd7	674.513	-0.108496	0.0734163	12.1044	0.0165914	0.0631856	1.19938	FALSE	FALSE	FALSE	-0.173528	-0.160927	-0.150804	-0.102374	-0.146908	TRUE
ENSMUSG00000018750.14	Zbtb4	1554.71	0.172364	0.0762814	12.1034	0.016599	0.0632028	1.19926	FALSE	TRUE	FALSE	0.195902	0.017676	-0.00307649	0.284434	0.123734	TRUE
ENSMUSG00000020389.19	Cdkl3	269.528	-0.311992	0.116977	12.0988	0.0166312	0.0633074	1.19855	FALSE	FALSE	FALSE	-0.292457	-0.150882	-0.180402	-0.204101	-0.20696	TRUE
ENSMUSG00000028636.14	Ppcs	72.2388	-0.310462	0.189917	12.0986	0.0166327	0.0633074	1.19855	FALSE	FALSE	FALSE	-0.274364	-0.155382	-0.411526	-0.480593	-0.330466	TRUE
ENSMUSG00000031608.13	Galnt7	259.343	-0.232388	0.198053	12.0979	0.0166382	0.0633166	1.19848	FALSE	FALSE	FALSE	-0.18926	-0.165217	-0.545573	-0.382084	-0.320534	TRUE
ENSMUSG00000007613.15	Tgfbr1	983.161	-0.162444	0.212806	12.0968	0.0166459	0.0633343	1.19836	FALSE	FALSE	FALSE	-0.120989	0.220229	-0.548577	-0.0885251	-0.134465	TRUE
ENSMUSG00000037313.16	Tacc3	259.098	0.356117	0.250311	12.0961	0.016651	0.0633419	1.19831	FALSE	FALSE	FALSE	0.393924	-0.753239	-0.431153	-0.284086	-0.268638	TRUE
ENSMUSG00000000290.13	Itgb2	400.497	0.251922	0.490863	12.0953	0.0166568	0.0633433	1.1983	FALSE	FALSE	FALSE	0.257125	0.706492	-1.15884	-1.00136	-0.299144	TRUE
ENSMUSG00000050989.9	Selenon	1976.52	-0.0141615	0.0867973	12.0947	0.0166607	0.0633433	1.1983	FALSE	FALSE	FALSE	-0.0190017	-0.15953	-0.22692	-0.176632	-0.145521	TRUE
ENSMUSG00000073678.4	Pgap1	822.84	0.159039	0.196945	12.0951	0.0166581	0.0633433	1.1983	FALSE	FALSE	FALSE	0.118657	0.544417	0.283251	0.353048	0.324843	TRUE
ENSMUSG00000028228.5	Cpne3	4166.05	-0.257475	0.111104	12.0942	0.0166643	0.0633455	1.19828	FALSE	FALSE	FALSE	-0.244561	-0.203542	-0.120679	-0.0384384	-0.151805	TRUE
ENSMUSG00000047963.7	Stbd1	23.3125	-0.0463607	0.336702	12.0878	0.0167102	0.0634846	1.19733	FALSE	FALSE	FALSE	0.0309977	-0.697492	-0.8194	-0.499471	-0.496341	TRUE
ENSMUSG00000097504.1	4930516B21Rik	13.6617	0.236525	0.392867	12.088	0.0167089	0.0634846	1.19733	FALSE	FALSE	FALSE	0.302246	0.691518	0.78363	0.882997	0.665098	TRUE
ENSMUSG00000101797.1	Gm29266	15.0133	1.12952	0.513767	12.0882	0.0167075	0.0634846	1.19733	FALSE	FALSE	FALSE	0.942008	0.320809	0.192665	-1.05597	0.0998784	TRUE
ENSMUSG00000042433.2	Pih1h3b	122.014	-0.177721	0.290381	12.0872	0.0167141	0.0634877	1.19731	FALSE	FALSE	FALSE	-0.220693	-0.280632	-0.757567	-0.673388	-0.48307	TRUE
ENSMUSG00000029757.16	Dync1i1	23.7722	0.595908	0.454947	12.08	0.016766	0.0636641	1.19611	FALSE	FALSE	FALSE	0.45474	0.253569	1.07792	0.932795	0.679756	TRUE
ENSMUSG00000030527.15	Crtc3	2660.92	-0.0466358	0.103854	12.0799	0.0167668	0.0636641	1.19611	FALSE	TRUE	FALSE	-0.0626544	-0.143608	-0.197444	-0.363662	-0.191842	TRUE
ENSMUSG00000007827.10	Ankrd26	257.089	0.145516	0.11582	12.0772	0.0167862	0.0637261	1.19568	FALSE	FALSE	FALSE	0.0775434	-0.105844	0.228339	0.335845	0.133971	TRUE
ENSMUSG00000062372.13	Otof	13.3035	-0.149018	0.522034	12.0768	0.0167894	0.0637264	1.19568	FALSE	FALSE	FALSE	-0.816531	0.79086	0.659828	-0.843951	-0.0524485	TRUE
ENSMUSG00000000085.16	Scmh1	607.482	-0.151145	0.0901537	12.0713	0.0168285	0.0638407	1.1949	FALSE	FALSE	FALSE	-0.155523	-0.187438	-0.188087	0.00930452	-0.130436	TRUE
ENSMUSG00000022935.16	Grik1	27.1057	0.0729502	0.437534	12.0713	0.0168289	0.0638407	1.1949	FALSE	FALSE	FALSE	0.132996	0.656435	1.4098	1.04997	0.8123	TRUE
ENSMUSG00000032648.14	Pygm	16.7947	-0.140661	0.478882	12.0717	0.016826	0.0638407	1.1949	FALSE	FALSE	FALSE	0.00880933	0.566965	0.874749	1.29033	0.685213	TRUE
ENSMUSG00000039179.13	Tekt5	26.431	0.239365	0.432559	12.0707	0.016833	0.0638443	1.19488	FALSE	FALSE	FALSE	-0.485167	0.322255	0.989977	-0.037464	0.1974	TRUE
ENSMUSG00000086256.1	Gm12052	2.86583	-0.665243	0.851528	12.068	0.0168526	0.0639071	1.19445	FALSE	FALSE	FALSE						FALSE
ENSMUSG00000068245.14	Phf11d	160.814	-0.314511	0.34071	12.0666	0.0168629	0.0639341	1.19427	FALSE	FALSE	FALSE	-0.213634	-0.653757	-0.826354	-0.873302	-0.641762	TRUE
ENSMUSG00000038167.6	Plekhg6	10.6069	-0.417291	0.530724	12.0641	0.0168813	0.063992	1.19387	FALSE	FALSE	FALSE	-0.205605	-0.855673	-2.18736	0.885596	-0.590761	TRUE
ENSMUSG00000032419.8	Tbx18	108.595	-0.553026	0.458395	12.0629	0.0168896	0.0640117	1.19374	FALSE	TRUE	FALSE	-0.0224001	1.22937	-0.408697	-1.91537	-0.279274	TRUE
ENSMUSG00000048911.15	Rnf24	1529.46	0.367187	0.172966	12.0584	0.0169225	0.0641247	1.19297	FALSE	FALSE	FALSE	0.320198	0.41772	0.215965	0.0172231	0.242776	TRUE
ENSMUSG00000040345.10	Arhgap9	24.3328	0.653722	0.583076	12.0558	0.0169414	0.0641845	1.19257	FALSE	FALSE	FALSE	0.79521	0.88829	-0.660953	-1.04521	-0.00566494	TRUE
ENSMUSG00000029125.14	Stx18	440.827	-0.120595	0.0871333	12.0546	0.01695	0.0642051	1.19243	FALSE	FALSE	FALSE	-0.0689112	-0.0173685	0.183169	-0.212519	-0.0289072	TRUE
ENSMUSG00000000751.13	Rpa1	1355.15	-0.213259	0.10238	12.0504	0.0169806	0.0642796	1.19193	FALSE	TRUE	FALSE	-0.221806	-0.165978	-0.0171472	-0.382361	-0.196823	TRUE
ENSMUSG00000029098.17	Acox3	771.574	0.0482392	0.125119	12.0504	0.0169805	0.0642796	1.19193	FALSE	FALSE	FALSE	0.0751564	0.190591	-0.230994	-0.316465	-0.0704279	TRUE
ENSMUSG00000083796.3	Gm13369	9.36641	1.57341	0.641111	12.0504	0.0169802	0.0642796	1.19193	FALSE	FALSE	FALSE	0.467094	1.08124	-1.02155	0.23186	0.18966	TRUE
ENSMUSG00000115733.1	Gm49001	3.14549	0.916846	0.910162	12.0501	0.0169822	0.0642796	1.19193	FALSE	FALSE	FALSE	0.605907	1.93558	0.338035	2.02714	1.22667	TRUE
ENSMUSG00000028843.8	Sh3bgrl3	663.721	0.206896	0.213664	12.0484	0.016995	0.0643161	1.19168	FALSE	FALSE	FALSE	0.287401	0.0439856	-0.606762	-0.407821	-0.170799	TRUE
ENSMUSG00000022773.19	Ypel1	104.877	0.064474	0.223677	12.0468	0.0170064	0.0643472	1.19147	FALSE	FALSE	FALSE	0.125386	0.167423	0.581256	0.443813	0.329469	TRUE
ENSMUSG00000021697.12	Depdc1b	46.8074	0.141235	0.323973	12.0463	0.0170105	0.0643508	1.19145	FALSE	FALSE	FALSE	0.0509813	-1.08552	-0.461361	-0.35172	-0.461905	TRUE
ENSMUSG00000027628.10	Aar2	606.634	-0.117183	0.0726264	12.0443	0.0170245	0.0643922	1.19117	FALSE	FALSE	FALSE	-0.113051	0.119945	0.0321554	-0.206549	-0.0418749	TRUE
ENSMUSG00000071256.4	Zfp213	110.232	-0.0994621	0.150638	12.0396	0.0170589	0.06451	1.19037	FALSE	FALSE	FALSE	-0.27782	0.0492035	0.442546	0.143805	0.0894336	TRUE
ENSMUSG00000053113.3	Socs3	464.246	-0.400465	0.337424	12.0377	0.0170731	0.0645521	1.19009	FALSE	FALSE	FALSE	-0.402798	-0.664447	-0.873924	0.173973	-0.441799	TRUE
ENSMUSG00000024502.10	Jakmip2	293.311	0.0813668	0.14594	12.0373	0.0170763	0.0645522	1.19009	FALSE	FALSE	FALSE	-0.112574	0.0989956	0.466449	-0.0228946	0.107494	TRUE
ENSMUSG00000074165.10	Zfp788	331.326	-0.0573161	0.164366	12.034	0.0171001	0.0646302	1.18956	FALSE	FALSE	FALSE	-0.0818031	0.193081	0.467878	0.332618	0.227943	TRUE
ENSMUSG00000029472.13	Anapc5	2216.32	0.21889	0.0892835	12.0326	0.0171106	0.0646578	1.18938	FALSE	FALSE	FALSE	0.207149	-0.196977	-0.118674	-0.122481	-0.057746	TRUE
ENSMUSG00000027175.10	Tcp11l1	1179.99	0.0538731	0.15908	12.0298	0.0171313	0.0647241	1.18893	FALSE	FALSE	FALSE	0.00280958	0.317045	0.418183	0.146585	0.221156	TRUE
ENSMUSG00000055799.13	Tcf7l1	758.703	0.129092	0.140093	12.0212	0.0171946	0.0649514	1.18741	FALSE	TRUE	TRUE	0.122342	0.170109	0.33135	0.32259	0.236598	TRUE
ENSMUSG00000078866.10	Zfp970	138.762	-0.134353	0.190586	12.0185	0.0172144	0.0650032	1.18707	FALSE	FALSE	FALSE	-0.23333	-0.249155	0.00215338	-0.663578	-0.285977	TRUE
ENSMUSG00000108678.1	Gm44758	34.4056	0.745882	0.348468	12.0184	0.0172147	0.0650032	1.18707	FALSE	FALSE	FALSE	0.819369	0.310534	0.525598	0.328341	0.49596	TRUE
ENSMUSG00000032502.8	Stac	9.71138	0.238506	0.595197	12.0168	0.0172269	0.0650376	1.18684	FALSE	FALSE	FALSE	0.504288	-2.15707	-0.407684	-1.31004	-0.842626	TRUE
ENSMUSG00000021460.17	Auh	293.512	-0.315353	0.15418	12.0093	0.0172826	0.0652355	1.18552	FALSE	FALSE	FALSE	-0.318672	-0.360009	-0.264973	0.0869411	-0.214178	TRUE
ENSMUSG00000073902.5	Gm1966	53.6972	0.485736	0.757915	12.0053	0.017312	0.0653348	1.18486	FALSE	FALSE	FALSE	0.00637126	1.31313	-0.83485	-1.45242	-0.241943	TRUE
ENSMUSG00000001062.18	Vps9d1	316.813	0.361576	0.134136	12.0029	0.0173295	0.0653885	1.1845	FALSE	FALSE	FALSE	0.422864	0.246598	-0.0543914	0.064699	0.169942	TRUE
ENSMUSG00000027322.11	Siglec1	1742.64	0.240182	0.463548	11.9997	0.0173534	0.0654666	1.18398	FALSE	FALSE	FALSE	0.234615	0.846051	-0.759592	-1.36704	-0.261491	TRUE
ENSMUSG00000095362.7	Gm14325	182.71	0.35179	0.153641	11.9986	0.0173614	0.0654848	1.18386	FALSE	FALSE	FALSE	0.406927	0.136633	0.29933	0.163861	0.251688	TRUE
ENSMUSG00000025482.11	Odf3	4.12064	1.42588	0.824176	11.9979	0.0173667	0.0654928	1.18381	FALSE	FALSE	FALSE	0.713477	0.401099	1.13762	1.37231	0.906127	TRUE
ENSMUSG00000102893.1	Gm37855	35.9018	0.0824894	0.363603	11.9972	0.017372	0.0655006	1.18376	FALSE	FALSE	FALSE	0.0381959	-0.79231	-0.818356	-0.62991	-0.550595	TRUE
ENSMUSG00000081406.4	Rps6-ps4	64.7709	-0.979725	0.311041	11.9966	0.0173766	0.065506	1.18372	FALSE	FALSE	FALSE	-0.992156	0.00657639	-0.00838774	0.287369	-0.17665	TRUE
ENSMUSG00000102697.1	Pcdhac2	237.517	-0.231919	0.208981	11.9956	0.0173841	0.0655222	1.18361	FALSE	FALSE	FALSE	-0.190232	0.0280091	0.220738	0.905381	0.240974	TRUE
ENSMUSG00000048120.16	Entpd1	349.873	0.339672	0.290734	11.9921	0.0174101	0.0656081	1.18304	FALSE	FALSE	FALSE	0.463303	0.569062	-0.241428	-0.21194	0.144749	TRUE
ENSMUSG00000026672.11	Optn	258.44	-0.171948	0.128909	11.9883	0.0174388	0.0657043	1.18241	FALSE	FALSE	FALSE	-0.265991	0.144931	0.279499	-0.00569284	0.0381863	TRUE
ENSMUSG00000000605.9	Clcn4	1661.52	0.053257	0.0981007	11.9847	0.0174654	0.0657805	1.1819	FALSE	FALSE	FALSE	0.0610927	0.233302	0.171141	0.0488735	0.128602	TRUE
ENSMUSG00000028576.12	Ift74	790.763	-0.265884	0.124679	11.9847	0.0174655	0.0657805	1.1819	FALSE	FALSE	FALSE	-0.188358	-0.193914	0.126286	-0.220215	-0.11905	TRUE
ENSMUSG00000037649.10	H2-DMa	102.484	0.246839	0.178586	11.9842	0.0174694	0.0657833	1.18188	FALSE	FALSE	FALSE	0.308325	0.546038	-0.100133	0.0634242	0.204414	TRUE
ENSMUSG00000031637.13	Lrp2bp	101.91	-0.226283	0.229396	11.9821	0.0174851	0.0658261	1.1816	FALSE	FALSE	FALSE	-0.268846	-0.1921	-0.430185	-0.825566	-0.429174	TRUE
ENSMUSG00000035382.9	Pcsk7	341.901	0.329071	0.105347	11.9818	0.0174872	0.0658261	1.1816	FALSE	FALSE	FALSE	0.299604	-0.0245617	-0.0518039	-0.192817	0.00760532	TRUE
ENSMUSG00000041815.14	Poldip3	1609.84	-0.187513	0.0626523	11.9795	0.0175043	0.0658784	1.18126	FALSE	FALSE	FALSE	-0.100451	-0.152426	-0.0630756	0.0527653	-0.0657969	TRUE
ENSMUSG00000105457.1	Gm43200	19.5479	0.604235	0.38525	11.9735	0.0175494	0.0660359	1.18022	FALSE	FALSE	FALSE	0.577404	-0.0694575	-0.99365	-0.418751	-0.226114	TRUE
ENSMUSG00000023911.12	Flywch2	10.4967	-0.786607	0.414865	11.972	0.0175608	0.0660591	1.18007	FALSE	FALSE	FALSE	-1.2162	-0.636013	-0.961125	-0.715924	-0.882315	TRUE
ENSMUSG00000112640.1	Gm32687	64.6998	-0.455539	0.223187	11.9718	0.017562	0.0660591	1.18007	FALSE	FALSE	FALSE	-1.60826	0.117699	0.546354	0.339314	-0.151223	TRUE
ENSMUSG00000031760.9	Mt3	19163.8	0.331477	0.148152	11.9693	0.0175814	0.0661199	1.17967	FALSE	FALSE	FALSE	0.441973	-0.025529	0.265462	-0.25413	0.106944	TRUE
ENSMUSG00000032041.15	Tirap	358.622	-0.204063	0.148101	11.9679	0.0175916	0.0661339	1.17958	FALSE	FALSE	FALSE	-0.150845	-0.17224	-0.433604	-0.217296	-0.243496	TRUE
ENSMUSG00000043903.4	Zfp469	382.949	0.542947	0.30917	11.968	0.017591	0.0661339	1.17958	FALSE	FALSE	FALSE	0.344816	-0.286218	-0.395957	-0.991758	-0.332279	TRUE
ENSMUSG00000107000.1	Gm43481	137.157	0.535336	0.202932	11.9651	0.0176129	0.0662019	1.17913	FALSE	FALSE	FALSE	0.444088	0.347842	0.340106	0.14401	0.319012	TRUE
ENSMUSG00000009734.18	Pou6f2	3.71587	-0.341478	0.944974	11.9595	0.017655	0.0663359	1.17825	FALSE	TRUE	FALSE	-0.81222	-1.75116	-1.43778	-2.0843	-1.52137	TRUE
ENSMUSG00000025588.4	Nat1	37.8868	0.230165	0.325168	11.9597	0.0176539	0.0663359	1.17825	FALSE	FALSE	FALSE	0.168467	-0.108809	0.716875	-0.0700134	0.17663	TRUE
ENSMUSG00000074749.10	Kiz	565.783	-0.032873	0.11831	11.9552	0.0176873	0.0664451	1.17754	FALSE	FALSE	FALSE	0.0196363	-0.402712	-0.159313	-0.0715894	-0.153495	TRUE
ENSMUSG00000045392.8	Olfr1033	24.4337	-0.0621629	0.400826	11.9547	0.0176917	0.0664493	1.17751	FALSE	FALSE	FALSE	-1.18818	-0.936745	-0.661615	-0.136749	-0.730823	TRUE
ENSMUSG00000020319.9	Wdpcp	420.189	-0.0811085	0.129057	11.9535	0.0177003	0.0664596	1.17744	FALSE	FALSE	FALSE	-0.0197208	-0.22526	-0.00956764	-0.473137	-0.181921	TRUE
ENSMUSG00000031389.17	Arhgap4	88.4128	0.372985	0.34172	11.9534	0.0177009	0.0664596	1.17744	FALSE	FALSE	FALSE	0.445399	0.187522	-0.807232	-0.463044	-0.159339	TRUE
ENSMUSG00000037966.15	Ninj1	442.491	-0.121041	0.119824	11.9527	0.0177062	0.0664671	1.17739	FALSE	FALSE	FALSE	-0.0628395	-0.079992	-0.255684	-0.351572	-0.187522	TRUE
ENSMUSG00000028532.14	Cachd1	3450.97	-0.191332	0.0942595	11.9521	0.0177113	0.0664741	1.17735	FALSE	FALSE	FALSE	-0.212332	-0.114201	0.132402	-0.0324084	-0.0566349	TRUE
ENSMUSG00000085385.7	Snhg17	159.344	0.399581	0.175183	11.9511	0.0177183	0.0664883	1.17725	FALSE	FALSE	FALSE	0.25842	0.463632	0.120039	0.310574	0.288166	TRUE
ENSMUSG00000018983.9	E2f2	35.0925	0.0569257	0.311776	11.949	0.0177343	0.0665116	1.1771	FALSE	TRUE	TRUE	-0.150673	-0.0351293	-0.903952	-0.247297	-0.334263	TRUE
ENSMUSG00000020100.15	Slc29a3	1435.96	0.0838639	0.150828	11.9491	0.017734	0.0665116	1.1771	FALSE	FALSE	FALSE	0.0493101	0.383509	-0.203859	-0.364076	-0.0337791	TRUE
ENSMUSG00000090272.9	Mndal	67.0698	-0.430919	0.462441	11.9491	0.0177335	0.0665116	1.1771	FALSE	FALSE	FALSE	-0.160421	0.730555	-0.862182	-1.17981	-0.367965	TRUE
ENSMUSG00000039157.12	Fam102a	3060.42	0.0362417	0.0982827	11.9475	0.0177463	0.0665446	1.17689	FALSE	FALSE	FALSE	0.0949641	0.248379	0.137795	0.0720792	0.138304	TRUE
ENSMUSG00000044216.7	Kcnj4	28.0153	0.509272	0.366259	11.9443	0.01777	0.0666211	1.17639	FALSE	FALSE	FALSE	0.533867	-0.0813581	0.825575	1.31972	0.649451	TRUE
ENSMUSG00000034487.4	Poglut3	692.008	-0.0109477	0.155903	11.9392	0.0178088	0.0667545	1.17552	FALSE	FALSE	FALSE	-0.0268756	-0.257048	-0.390688	-0.327691	-0.250576	TRUE
ENSMUSG00000004902.7	Slc25a18	3726.67	0.388869	0.218671	11.9368	0.0178272	0.0668111	1.17515	FALSE	FALSE	FALSE	0.450616	0.406126	0.184699	0.417659	0.364775	TRUE
ENSMUSG00000025959.13	Klf7	1184.48	0.352336	0.159453	11.927	0.0179028	0.0670822	1.17339	FALSE	TRUE	FALSE	0.262789	0.317799	0.295718	0.301544	0.294462	TRUE
ENSMUSG00000033282.14	Rpgrip1l	1188.89	-0.0555898	0.122822	11.9235	0.0179291	0.0671438	1.17299	FALSE	FALSE	FALSE	-0.04772	-0.212796	-0.170522	-0.188356	-0.154848	TRUE
ENSMUSG00000034308.13	Sdr42e1	130.573	0.309527	0.17989	11.9241	0.0179249	0.0671438	1.17299	FALSE	FALSE	FALSE	0.411302	0.354106	0.153384	0.331938	0.312682	TRUE
ENSMUSG00000039740.6	Alg2	1122.56	-0.178704	0.0959934	11.9236	0.0179285	0.0671438	1.17299	FALSE	FALSE	FALSE	-0.167065	0.220447	0.179339	0.107184	0.0849763	TRUE
ENSMUSG00000055707.13	Klhl26	466.74	0.202097	0.111625	11.9224	0.0179379	0.0671647	1.17286	FALSE	FALSE	FALSE	0.228898	0.190794	0.176344	0.185054	0.195273	TRUE
ENSMUSG00000057789.14	Bak1	521.444	0.0778223	0.151686	11.9214	0.0179453	0.067169	1.17283	FALSE	FALSE	FALSE	0.174108	-0.445322	-0.385614	-0.339037	-0.248966	TRUE
ENSMUSG00000097451.11	Rian	1682.45	0.319304	0.210038	11.9214	0.0179456	0.067169	1.17283	FALSE	FALSE	FALSE	0.0612646	-0.110068	-0.461591	-0.416375	-0.231692	TRUE
ENSMUSG00000058715.11	Fcer1g	1235.19	-0.0028948	0.469399	11.9194	0.0179611	0.0672146	1.17254	FALSE	FALSE	FALSE	0.202417	1.00211	-0.974657	-0.904912	-0.16876	TRUE
ENSMUSG00000021595.18	Nsun2	506.433	-0.137483	0.0980643	11.9157	0.017989	0.0672983	1.172	FALSE	FALSE	FALSE	-0.126586	-0.242517	-0.230547	-0.0667063	-0.166589	TRUE
ENSMUSG00000090050.1	Gm16339	4.51942	-2.30282	0.843129	11.9156	0.01799	0.0672983	1.172	FALSE	FALSE	FALSE	-1.93521	-1.75936	-1.01986	-0.0397093	-1.18853	TRUE
ENSMUSG00000002949.15	Timm44	313.055	0.189049	0.128431	11.91	0.0180334	0.0674484	1.17103	FALSE	FALSE	FALSE	0.240925	0.232229	0.222236	0.0654148	0.190201	TRUE
ENSMUSG00000059327.9	Eda	235.702	-0.00567587	0.172917	11.9083	0.0180463	0.0674841	1.1708	FALSE	FALSE	FALSE	-0.0061666	0.263772	0.333637	-0.493149	0.0245233	TRUE
ENSMUSG00000103409.2	Lsmem2	12.2578	-0.552262	0.405676	11.8972	0.0181321	0.0677927	1.16882	FALSE	FALSE	FALSE	-0.517529	-0.81881	-0.822563	-1.33531	-0.873552	TRUE
ENSMUSG00000026223.15	Itm2c	9147.52	0.0719681	0.124249	11.8902	0.0181864	0.0679819	1.16761	FALSE	FALSE	FALSE	0.116931	0.187699	0.152586	0.446475	0.225923	TRUE
ENSMUSG00000103472.1	Pcdhga7	1192.47	-0.0841049	0.119228	11.8899	0.0181893	0.0679819	1.16761	FALSE	FALSE	FALSE	-0.0869072	0.309535	0.210454	-0.0377598	0.0988305	TRUE
ENSMUSG00000021518.4	Ptdss1	1418.94	-0.00236758	0.0975893	11.8877	0.0182065	0.0680338	1.16728	FALSE	FALSE	FALSE	-0.030029	0.18491	0.23564	0.0915126	0.120508	TRUE
ENSMUSG00000034832.15	Tet3	1387.86	0.229217	0.113978	11.8851	0.0182262	0.0680949	1.16689	FALSE	FALSE	FALSE	0.233948	0.27318	0.134563	0.210484	0.213044	TRUE
ENSMUSG00000086119.2	Gm2415	52.462	0.775272	0.300294	11.8838	0.0182363	0.06812	1.16673	FALSE	FALSE	FALSE	0.85589	0.373511	0.390617	0.260322	0.470085	TRUE
ENSMUSG00000005043.13	Sgsh	454.813	0.184963	0.148754	11.8833	0.0182405	0.0681234	1.1667	FALSE	FALSE	FALSE	0.265726	0.217458	-0.254243	-0.171552	0.0143474	TRUE
ENSMUSG00000024063.13	Lbh	1169.63	0.11403	0.141533	11.8746	0.0183089	0.0683663	1.16516	FALSE	FALSE	FALSE	0.190423	-0.509389	-0.196387	0.310425	-0.0512322	TRUE
ENSMUSG00000049076.12	Acap2	2384.38	0.0513617	0.0889744	11.874	0.0183135	0.0683711	1.16513	FALSE	FALSE	FALSE	0.00733659	0.182659	0.171884	0.264124	0.156501	TRUE
ENSMUSG00000021578.17	Ccdc127	1313.78	0.00474301	0.101341	11.8654	0.0183804	0.0686085	1.16362	FALSE	FALSE	FALSE	-0.0161067	0.179262	0.210892	0.252054	0.156525	TRUE
ENSMUSG00000072852.4	2310040G07Rik	6.08778	-1.26911	0.645105	11.8645	0.0183878	0.0686203	1.16355	FALSE	FALSE	FALSE	-1.44703	-1.70116	0.621808	0.204234	-0.580536	TRUE
ENSMUSG00000075478.3	Slitrk1	35.7702	0.26103	0.446552	11.8642	0.0183903	0.0686203	1.16355	FALSE	FALSE	FALSE	0.173885	0.965333	1.1017	0.836907	0.769456	TRUE
ENSMUSG00000027763.13	Mbnl1	2899.89	-0.340751	0.154724	11.8617	0.0184101	0.0686818	1.16316	FALSE	FALSE	FALSE	-0.315745	-0.017256	-0.315988	-0.258912	-0.226975	TRUE
ENSMUSG00000059895.13	Ptp4a3	336.863	0.416258	0.16427	11.8585	0.0184348	0.0687612	1.16266	FALSE	FALSE	FALSE	0.526682	0.0499144	0.101537	0.329508	0.25191	TRUE
ENSMUSG00000049037.8	Clec4a1	98.5184	0.236684	0.422661	11.8577	0.0184412	0.0687726	1.16258	FALSE	FALSE	FALSE	0.247124	-0.0917499	0.929661	1.4585	0.635884	TRUE
ENSMUSG00000079057.4	Cyp4v3	979.038	0.163031	0.129982	11.8498	0.0185039	0.0689939	1.16119	FALSE	FALSE	FALSE	0.116045	0.0939074	0.314467	0.420973	0.236348	TRUE
ENSMUSG00000045973.18	Slc25a51	1653.99	-0.143506	0.0950311	11.8486	0.0185133	0.0690165	1.16105	FALSE	FALSE	FALSE	-0.163097	-0.181163	-0.179062	0.0512242	-0.118024	TRUE
ENSMUSG00000019732.14	Calr3	85.9643	-0.265738	0.263486	11.8472	0.0185242	0.0690444	1.16087	FALSE	FALSE	FALSE	-0.274032	-0.114923	-0.734303	-0.185373	-0.327158	TRUE
ENSMUSG00000020946.13	Gosr2	2968.38	-0.126254	0.0608497	11.8467	0.0185285	0.0690477	1.16085	FALSE	FALSE	FALSE	-0.120871	0.125831	0.0663585	-0.0802917	-0.00224329	TRUE
ENSMUSG00000024924.14	Vldlr	778.841	0.0839246	0.178741	11.846	0.0185339	0.0690554	1.1608	FALSE	FALSE	FALSE	0.229509	0.55207	0.214614	0.3561	0.338073	TRUE
ENSMUSG00000069565.12	Dazap1	377.57	-0.0929119	0.121594	11.8455	0.0185381	0.0690584	1.16078	FALSE	FALSE	FALSE	-0.0459183	-0.398504	-0.168644	-0.189553	-0.200655	TRUE
ENSMUSG00000064262.7	Gimap8	3.92607	-0.426102	0.705966	11.8448	0.0185433	0.0690653	1.16074	FALSE	FALSE	FALSE	-0.867542	-1.26278	-1.57622	-1.28403	-1.24764	TRUE
ENSMUSG00000056529.7	Ptafr	67.5206	0.17004	0.489624	11.8391	0.0185884	0.0692206	1.15976	FALSE	FALSE	FALSE	0.449011	1.26206	-0.358789	-0.778965	0.14333	TRUE
ENSMUSG00000044322.7	Dsc1	5.37675	-1.53974	1.01325	11.8383	0.0185952	0.0692334	1.15968	FALSE	FALSE	FALSE	-1.27987	-1.4807	-1.8783	-0.954425	-1.39832	TRUE
ENSMUSG00000046532.8	Ar	80.3992	-0.0961755	0.251858	11.8336	0.0186326	0.0693603	1.15889	FALSE	TRUE	TRUE	-0.00340468	-0.478656	0.181522	-0.58695	-0.221872	TRUE
ENSMUSG00000047428.14	Dlk2	11.8031	0.0128601	0.697966	11.8301	0.0186608	0.0694525	1.15831	FALSE	FALSE	FALSE	0.0321178	-2.26938	-1.53645	-0.0997946	-0.968377	TRUE
ENSMUSG00000100555.1	Gm8173	3.56233	-1.89262	0.84178	11.8287	0.0186714	0.0694794	1.15814	FALSE	FALSE	FALSE	-1.81182	-0.71024	-0.565638	-0.920245	-1.00199	TRUE
ENSMUSG00000086184.1	Gm12764	3.06262	0.898376	0.8779	11.8271	0.018684	0.0695136	1.15793	FALSE	FALSE	FALSE	1.27824	-1.41452	0.00942117	-1.86361	-0.497618	TRUE
ENSMUSG00000025439.5	Clns1a	689.676	-0.0317684	0.102285	11.8263	0.0186906	0.0695255	1.15786	FALSE	FALSE	FALSE	0.0276771	0.0657338	0.27566	0.118893	0.121991	TRUE
ENSMUSG00000023050.9	Map3k12	808.804	0.0218449	0.113366	11.8134	0.0187939	0.0698972	1.15554	FALSE	FALSE	FALSE	-0.00899451	0.435468	0.187024	0.177743	0.19781	TRUE
ENSMUSG00000029007.8	Agtrap	955.155	0.119236	0.0924924	11.8053	0.0188595	0.0701282	1.15411	FALSE	FALSE	FALSE	0.138679	0.161307	0.127205	0.246448	0.16841	TRUE
ENSMUSG00000002997.15	Prkar2b	193.205	-0.0941542	0.207122	11.8034	0.0188749	0.070173	1.15383	FALSE	FALSE	FALSE	-0.116092	-0.454541	-0.540946	-0.0444057	-0.288996	TRUE
ENSMUSG00000001128.7	Cfp	197.153	0.117981	0.423256	11.8028	0.0188795	0.0701772	1.1538	FALSE	FALSE	FALSE	0.187222	0.0839022	-1.11428	-0.971879	-0.453758	TRUE
ENSMUSG00000031551.12	Ido1	2.61678	0.826667	0.953638	11.8006	0.0188977	0.0702319	1.15347	FALSE	FALSE	FALSE						FALSE
ENSMUSG00000071181.2	3830408C21Rik	76.6692	0.519666	0.209905	11.7996	0.0189055	0.0702485	1.15336	FALSE	FALSE	FALSE	0.489739	0.437396	0.146563	0.32319	0.349222	TRUE
ENSMUSG00000028788.14	Ptp4a2	3701.99	-0.244419	0.0941911	11.7979	0.0189194	0.0702872	1.15312	FALSE	FALSE	FALSE	-0.207483	-0.193964	-0.131559	0.0154349	-0.129393	TRUE
ENSMUSG00000058587.9	Tmod3	956.27	-0.313906	0.135749	11.7974	0.0189232	0.0702885	1.15312	FALSE	FALSE	FALSE	-0.304112	-0.17085	-0.228712	-0.055438	-0.189778	TRUE
ENSMUSG00000102545.1	6430573P05Rik	35.9415	0.405776	0.301705	11.7932	0.0189574	0.070403	1.15241	FALSE	FALSE	FALSE	0.34787	-0.771871	-0.270323	-0.3086	-0.250731	TRUE
ENSMUSG00000038370.6	Pcp4l1	300.308	0.152365	0.319569	11.7882	0.0189978	0.0705402	1.15156	FALSE	FALSE	FALSE	0.421454	0.586934	0.405209	1.03478	0.612093	TRUE
ENSMUSG00000031871.9	Cdh5	23.2655	-0.561677	0.566936	11.7872	0.019006	0.0705576	1.15146	FALSE	FALSE	FALSE	0.176191	0.69233	-1.99652	-0.554121	-0.420531	TRUE
ENSMUSG00000044726.8	Erich5	7.56353	0.521966	0.617007	11.7841	0.0190315	0.0706396	1.15095	FALSE	FALSE	FALSE	0.0103118	0.985348	0.484348	1.46493	0.736236	TRUE
ENSMUSG00000003283.15	Hck	145.568	0.333396	0.38059	11.7803	0.0190617	0.0707388	1.15034	FALSE	FALSE	FALSE	0.426424	0.271179	-0.965612	-1.00486	-0.318216	TRUE
ENSMUSG00000024292.15	Cyp4f14	295.84	0.213542	0.207752	11.7799	0.0190655	0.0707402	1.15033	FALSE	FALSE	FALSE	0.0655763	0.464506	0.297124	0.13805	0.241314	TRUE
ENSMUSG00000021470.19	Ercc6l2	655.347	-0.0436835	0.116578	11.7783	0.019078	0.0707737	1.15013	FALSE	FALSE	FALSE	-0.132981	-0.223682	-0.243537	-0.196196	-0.199099	TRUE
ENSMUSG00000031732.12	Phlpp2	413.365	-0.0697162	0.0972833	11.7777	0.0190832	0.0707804	1.15009	FALSE	FALSE	FALSE	-0.174815	-0.0778603	0.327257	0.191607	0.0665471	TRUE
ENSMUSG00000050910.5	Cdr2l	342.208	0.176176	0.150495	11.7772	0.0190874	0.0707829	1.15007	FALSE	FALSE	FALSE	0.237778	0.284901	0.18332	0.565852	0.317963	TRUE
ENSMUSG00000041565.17	L3mbtl4	2.42195	-1.17259	0.908306	11.7755	0.0191009	0.0708074	1.14992	FALSE	TRUE	FALSE						FALSE
ENSMUSG00000051331.16	Cacna1c	385.957	0.642221	0.226988	11.7759	0.0190982	0.0708074	1.14992	FALSE	FALSE	FALSE	0.617909	0.296908	0.470879	0.117669	0.375841	TRUE
ENSMUSG00000057604.9	Lmcd1	88.3633	0.241981	0.305559	11.774	0.0191131	0.0708399	1.14972	FALSE	FALSE	FALSE	0.299421	0.412116	0.439058	0.834876	0.496368	TRUE
ENSMUSG00000026785.14	Pkn3	16.8542	0.457027	0.356699	11.7683	0.0191597	0.0709998	1.14874	FALSE	FALSE	FALSE	0.186108	-0.763382	-0.820664	-1.13943	-0.634341	TRUE
ENSMUSG00000029576.17	Radil	158.237	0.0366014	0.176717	11.7644	0.0191921	0.0711071	1.14809	FALSE	FALSE	FALSE	0.000373218	-0.156719	-0.18099	-0.768131	-0.276367	TRUE
ENSMUSG00000090675.2	Olfr111	20.2532	1.4876	0.717408	11.7612	0.0192184	0.0711914	1.14757	FALSE	FALSE	FALSE	0.27501	0.842612	-0.884742	-0.720657	-0.121944	TRUE
ENSMUSG00000004530.12	Coro1c	943.134	-0.203167	0.193235	11.7593	0.0192339	0.0712009	1.14751	FALSE	FALSE	FALSE	-0.14429	-0.0341489	-0.487399	-0.227008	-0.223211	TRUE
ENSMUSG00000021814.17	Anxa7	1214.93	-0.0628203	0.10118	11.7592	0.0192348	0.0712009	1.14751	FALSE	FALSE	FALSE	-0.0364071	0.193397	0.215931	0.106818	0.119935	TRUE
ENSMUSG00000029270.10	Dipk1a	255.648	0.117128	0.154589	11.7598	0.0192296	0.0712009	1.14751	FALSE	FALSE	FALSE	0.151283	-0.1645	0.0280561	-0.661345	-0.161626	TRUE
ENSMUSG00000068762.11	Gstm6	226.231	0.583341	0.212319	11.7604	0.0192246	0.0712009	1.14751	FALSE	FALSE	FALSE	0.600713	-0.479225	-0.214744	-0.296382	-0.0974093	TRUE
ENSMUSG00000026514.14	Cnih3	11.7173	0.582188	0.585408	11.7582	0.0192427	0.0712123	1.14744	FALSE	FALSE	FALSE	-0.0281286	0.990232	0.887245	1.95473	0.95102	TRUE
ENSMUSG00000052087.14	Rgs14	8.61914	-0.479612	0.731265	11.758	0.0192449	0.0712123	1.14744	FALSE	FALSE	FALSE	-1.07719	0.331179	-1.53328	-0.836479	-0.778942	TRUE
ENSMUSG00000082797.3	Gm12015	4.33456	2.78463	1.2621	11.7558	0.0192627	0.0712655	1.14712	FALSE	FALSE	FALSE	0.997265	-0.7791	-0.937885	-0.776636	-0.374089	TRUE
ENSMUSG00000038764.14	Ptpn3	101.994	0.351152	0.169862	11.7524	0.019291	0.0713572	1.14656	FALSE	FALSE	FALSE	0.27042	-0.0725722	0.372499	0.430049	0.250099	TRUE
ENSMUSG00000027291.15	Vps39	1212.04	-0.160658	0.0681624	11.7518	0.0192959	0.071358	1.14656	FALSE	FALSE	FALSE	-0.162062	-0.0212106	-0.0977283	-0.148358	-0.10734	TRUE
ENSMUSG00000057229.11	Dmac2	318.403	-0.00444897	0.129331	11.7515	0.0192982	0.071358	1.14656	FALSE	FALSE	FALSE	0.0713446	0.222822	0.165228	0.301799	0.190299	TRUE
ENSMUSG00000029920.9	Smarcad1	1218.54	-0.192912	0.122803	11.75	0.0193106	0.071391	1.14636	FALSE	FALSE	FALSE	-0.194	-0.190087	-0.178315	-0.157416	-0.179954	TRUE
ENSMUSG00000036246.14	Gmip	228.336	0.230237	0.271796	11.7477	0.0193296	0.0714483	1.14601	FALSE	FALSE	FALSE	0.339256	0.3796	-0.58889	-0.469094	-0.0847821	TRUE
ENSMUSG00000010453.12	Kansl3	1038	0.150261	0.111305	11.7453	0.0193491	0.0715076	1.14565	FALSE	FALSE	FALSE	0.157409	0.161832	0.215778	0.291987	0.206752	TRUE
ENSMUSG00000054013.6	Tmem179	13.4692	0.125064	0.535128	11.7433	0.0193654	0.071555	1.14536	FALSE	FALSE	FALSE	-0.0728123	0.697696	1.45822	0.936677	0.754946	TRUE
ENSMUSG00000063296.5	Tmem117	108.992	-0.405887	0.205886	11.7403	0.0193905	0.0716347	1.14488	FALSE	FALSE	FALSE	-0.696914	-0.144039	-0.382087	-0.292341	-0.378845	TRUE
ENSMUSG00000097129.2	4930507D05Rik	13.3219	0.120148	0.403235	11.7399	0.0193943	0.0716357	1.14487	FALSE	FALSE	FALSE	-0.0161773	-0.717644	-0.739416	-1.28392	-0.689288	TRUE
ENSMUSG00000050370.5	Ch25h	139.254	0.561169	0.465193	11.737	0.0194179	0.0716972	1.1445	FALSE	FALSE	FALSE	0.671022	0.236494	-1.38753	-1.28597	-0.441494	TRUE
ENSMUSG00000058385.8	H2bc8	335.24	-0.25901	0.308982	11.7374	0.019415	0.0716972	1.1445	FALSE	FALSE	FALSE	-0.264701	-1.02775	-0.410966	0.476306	-0.306778	TRUE
ENSMUSG00000023927.15	Satb1	577.176	-0.0696189	0.134513	11.735	0.0194343	0.071719	1.14437	FALSE	TRUE	FALSE	-0.0907411	-0.416577	-0.0543674	-0.224005	-0.196422	TRUE
ENSMUSG00000027878.11	Notch2	9000.28	-0.103027	0.0970045	11.7353	0.0194321	0.071719	1.14437	FALSE	TRUE	FALSE	-0.202738	-0.0770099	0.347882	0.0274286	0.0238906	TRUE
ENSMUSG00000095253.4	Zfp799	693.075	-0.119747	0.120834	11.7354	0.0194309	0.071719	1.14437	FALSE	FALSE	FALSE	-0.180883	0.216084	0.13695	0.44432	0.154118	TRUE
ENSMUSG00000009941.10	Nxf2	3.16888	1.7787	0.791238	11.7329	0.0194518	0.0717499	1.14418	FALSE	FALSE	FALSE	1.56607	0.850168	-0.94962	1.17646	0.660769	TRUE
ENSMUSG00000038633.5	Degs1	2786.74	0.182801	0.127306	11.7328	0.0194532	0.0717499	1.14418	FALSE	FALSE	FALSE	0.185099	0.286378	0.198051	0.0331396	0.175667	TRUE
ENSMUSG00000104398.1	Gm37964	40.7487	0.544637	0.3745	11.7336	0.0194466	0.0717499	1.14418	FALSE	FALSE	FALSE	0.390584	0.637026	0.770268	0.436725	0.558651	TRUE
ENSMUSG00000069305.3	Hist1h4n	460.152	0.178099	0.276899	11.7268	0.0195028	0.0719198	1.14315	FALSE	FALSE	FALSE	0.00861972	-1.14516	-0.18187	0.0673326	-0.312769	TRUE
ENSMUSG00000013593.12	Ndufs2	809.375	0.00430528	0.116856	11.7248	0.0195198	0.0719621	1.1429	FALSE	FALSE	FALSE	-0.0183573	0.0563817	0.282678	0.331918	0.163155	TRUE
ENSMUSG00000045326.13	Fndc7	9.77549	-0.606795	0.494795	11.7246	0.0195213	0.0719621	1.1429	FALSE	FALSE	FALSE	-1.35616	-0.510981	-1.7263	0.102405	-0.872759	TRUE
ENSMUSG00000027831.9	Veph1	172.428	0.452476	0.266802	11.723	0.0195348	0.0719989	1.14267	FALSE	FALSE	FALSE	0.17933	-0.0259957	-0.427813	-0.902265	-0.294186	TRUE
ENSMUSG00000084968.1	Gm12743	37.9711	-0.169783	0.241773	11.7198	0.0195616	0.0720849	1.14216	FALSE	FALSE	FALSE	-0.47232	0.563576	0.261242	0.672974	0.256368	TRUE
ENSMUSG00000024219.16	Anks1	1047.95	0.162599	0.13939	11.716	0.0195929	0.072187	1.14154	FALSE	FALSE	FALSE	0.19122	0.204583	0.33216	-0.00437612	0.180896	TRUE
ENSMUSG00000078515.4	Ddi2	852.488	-0.135749	0.0992426	11.7151	0.0196009	0.0722037	1.14144	FALSE	FALSE	FALSE	-0.126632	0.0432934	-0.25127	-0.0517895	-0.0965995	TRUE
ENSMUSG00000003657.9	Calb2	115.427	0.345002	0.390495	11.7098	0.0196448	0.0723524	1.14055	FALSE	FALSE	FALSE	0.217643	-0.146814	0.724781	1.6489	0.611126	TRUE
ENSMUSG00000112332.1	4930466K18Rik	51.8568	0.312284	0.262175	11.7059	0.0196779	0.0724614	1.13989	FALSE	FALSE	FALSE	-0.650904	0.361861	0.512958	0.102293	0.081552	TRUE
ENSMUSG00000029250.5	Polr2b	1619.53	-0.229508	0.0883713	11.7049	0.0196864	0.0724665	1.13986	FALSE	FALSE	FALSE	-0.242204	0.0274584	0.1452	0.10939	0.00996122	TRUE
ENSMUSG00000032018.14	Sc5d	2081.89	0.254304	0.211	11.705	0.0196853	0.0724665	1.13986	FALSE	FALSE	FALSE	0.202645	0.372388	0.479057	0.0489382	0.275757	TRUE
ENSMUSG00000045094.8	Arhgef37	38.1948	-0.248544	0.447853	11.7041	0.0196932	0.0724745	1.13981	FALSE	FALSE	FALSE	-0.406027	0.251453	-0.0122585	-2.09046	-0.564322	TRUE
ENSMUSG00000115009.1	G930009F23Rik	3.07925	-0.931745	1.16632	11.7038	0.0196957	0.0724745	1.13981	FALSE	FALSE	FALSE	-1.00131	-1.85913	-1.00202	-0.633401	-1.12397	TRUE
ENSMUSG00000037580.10	Gch1	118.484	-0.423262	0.262539	11.7023	0.0197081	0.0725074	1.13962	FALSE	FALSE	FALSE	-0.359444	-0.611882	-0.655922	-0.214087	-0.460334	TRUE
ENSMUSG00000005949.9	Ctns	485.851	-0.0512811	0.14582	11.7009	0.0197199	0.0725375	1.13944	FALSE	FALSE	FALSE	-0.0980646	0.473546	0.156712	-0.048628	0.120891	TRUE
ENSMUSG00000001151.10	Pcnt	541.716	-0.0437578	0.142573	11.6985	0.0197403	0.0725997	1.13907	FALSE	FALSE	FALSE	-0.0422496	-0.449989	0.0891786	-0.137114	-0.135044	TRUE
ENSMUSG00000048939.13	Atp13a5	3.26385	-1.33346	0.835966	11.6934	0.0197827	0.0727424	1.13821	FALSE	FALSE	FALSE	-1.66678	0.445592	1.12959	1.4435	0.337973	TRUE
ENSMUSG00000025630.8	Hprt	269.15	-0.572761	0.254339	11.6898	0.0198133	0.072842	1.13762	FALSE	FALSE	FALSE	-0.397212	-0.545602	-0.343951	-0.372178	-0.414736	TRUE
ENSMUSG00000031631.15	Cfap97	587.562	-0.263223	0.103549	11.6882	0.0198266	0.0728779	1.1374	FALSE	FALSE	FALSE	-0.323592	-0.150908	-0.122228	0.0122043	-0.146131	TRUE
ENSMUSG00000022707.16	Gbe1	833.675	-0.456233	0.158068	11.6869	0.019838	0.0729068	1.13723	FALSE	FALSE	FALSE	-0.556629	-0.204794	-0.0384339	-0.247658	-0.261879	TRUE
ENSMUSG00000029407.10	Uso1	1456.78	-0.209113	0.0684396	11.6845	0.0198581	0.0729675	1.13687	FALSE	FALSE	FALSE	-0.213129	-0.0317169	-0.0166525	-0.143527	-0.101256	TRUE
ENSMUSG00000020589.17	Fam49a	1678.1	0.219498	0.133045	11.683	0.0198707	0.0730008	1.13667	FALSE	FALSE	FALSE	0.248981	0.278039	0.27842	0.0848572	0.222574	TRUE
ENSMUSG00000001768.16	Rin2	1017.5	-0.211014	0.144601	11.6817	0.0198821	0.0730294	1.1365	FALSE	FALSE	FALSE	-0.212539	0.286259	0.0625958	0.378753	0.128767	TRUE
ENSMUSG00000003812.13	Dnase2a	171.381	0.517782	0.226646	11.6794	0.0199018	0.0730887	1.13615	FALSE	FALSE	FALSE	0.62156	0.198013	-0.280693	-0.260309	0.0696428	TRUE
ENSMUSG00000006127.9	Inpp5k	639.255	-0.0944654	0.111582	11.6787	0.0199073	0.0730956	1.13611	FALSE	FALSE	FALSE	-0.0919231	-0.0535231	-0.283738	-0.224511	-0.163424	TRUE
ENSMUSG00000034135.15	Sik3	3508.99	-0.0140668	0.112777	11.6769	0.0199229	0.07314	1.13585	FALSE	FALSE	FALSE	-0.0257816	0.115721	0.233617	0.367168	0.172681	TRUE
ENSMUSG00000014592.21	Camta1	440.787	0.0150172	0.128287	11.6762	0.0199292	0.0731498	1.13579	FALSE	TRUE	FALSE	-0.0339409	-0.0877224	-0.259674	0.31657	-0.0161919	TRUE
ENSMUSG00000029598.12	Plbd2	1509.38	0.0647587	0.12206	11.6742	0.019946	0.0731985	1.1355	FALSE	FALSE	FALSE	0.0311759	-0.0409435	-0.325351	-0.128426	-0.115886	TRUE
ENSMUSG00000106990.1	Gm42547	353.255	-0.123457	0.196014	11.6733	0.0199537	0.0732135	1.13541	FALSE	FALSE	FALSE	-0.151859	-0.43271	-0.362403	-0.318537	-0.316377	TRUE
ENSMUSG00000052160.7	Pld4	569.775	0.331522	0.447952	11.6693	0.0199876	0.0733249	1.13475	FALSE	FALSE	FALSE	0.488612	0.699866	-0.882412	-0.924332	-0.154567	TRUE
ENSMUSG00000052675.11	Zfp112	81.3994	-0.0534104	0.153603	11.6671	0.020006	0.0733794	1.13443	FALSE	FALSE	FALSE	-0.0401002	0.352334	0.205975	0.376881	0.223772	TRUE
ENSMUSG00000031490.6	Eif4ebp1	135.976	-0.267927	0.234655	11.6665	0.0200118	0.0733872	1.13438	FALSE	FALSE	FALSE	-0.238682	-0.566841	-0.481668	-0.410121	-0.424328	TRUE
ENSMUSG00000021149.8	Gtpbp4	444.911	-0.133442	0.0910822	11.6635	0.0200367	0.0734525	1.13399	FALSE	FALSE	FALSE	-0.188726	-0.204842	-0.109767	0.111594	-0.0979351	TRUE
ENSMUSG00000092060.4	Bend4	72.6108	-0.463841	0.211452	11.6638	0.0200343	0.0734525	1.13399	FALSE	FALSE	FALSE	-0.677288	0.0791986	-0.189189	0.69723	-0.0225122	TRUE
ENSMUSG00000034673.14	Pbx2	505.307	0.0636273	0.11209	11.662	0.0200501	0.0734883	1.13378	FALSE	TRUE	TRUE	0.113678	-0.165286	-0.362695	0.0707322	-0.0858927	TRUE
ENSMUSG00000073676.4	Hspe1	948.99	0.140341	0.108681	11.6597	0.0200699	0.0735476	1.13343	FALSE	FALSE	FALSE	0.290814	0.0672407	0.0797567	0.189753	0.156891	TRUE
ENSMUSG00000024667.12	Tmem216	295.261	-0.106094	0.134392	11.6591	0.0200748	0.0735527	1.1334	FALSE	FALSE	FALSE	-0.0159538	-0.325489	0.0594124	-0.172926	-0.113739	TRUE
ENSMUSG00000027411.17	Vps16	327.944	0.082116	0.114516	11.6569	0.0200932	0.073607	1.13308	FALSE	FALSE	FALSE	0.0346463	0.320326	0.157942	0.0315608	0.136119	TRUE
ENSMUSG00000014030.15	Pax5	4.12616	-1.05842	0.683235	11.6558	0.0201031	0.0736298	1.13295	FALSE	TRUE	TRUE	-0.782259	-0.0289883	-1.42718	-0.675007	-0.728358	TRUE
ENSMUSG00000032652.13	Crebl2	507.944	-0.186765	0.0969254	11.6547	0.0201121	0.0736496	1.13283	FALSE	TRUE	FALSE	-0.21684	-0.181654	0.0838753	-0.171054	-0.121418	TRUE
ENSMUSG00000047363.4	Cstad	6.49437	-1.17939	0.640506	11.6493	0.0201588	0.0738075	1.1319	FALSE	FALSE	FALSE	-1.23504	-1.98961	-1.50884	-0.827033	-1.39013	TRUE
ENSMUSG00000021303.14	Gng4	165.437	0.456246	0.427474	11.6456	0.0201911	0.0738995	1.13136	FALSE	FALSE	FALSE	0.29862	0.68213	1.48646	0.223855	0.672766	TRUE
ENSMUSG00000038259.4	Gdf5	21.6706	-0.199654	0.505982	11.6457	0.0201901	0.0738995	1.13136	FALSE	FALSE	FALSE	-0.605637	0.579263	0.852171	-1.08636	-0.06514	TRUE
ENSMUSG00000040234.16	Tm7sf3	1445.72	0.070931	0.113878	11.6444	0.0202013	0.0739236	1.13122	FALSE	FALSE	FALSE	0.0619723	0.148781	0.217619	0.315198	0.185893	TRUE
ENSMUSG00000085888.7	Gm12224	9.59469	1.27174	0.706918	11.6427	0.0202159	0.0739638	1.13098	FALSE	FALSE	FALSE	0.604937	0.711486	1.2187	-0.821882	0.428311	TRUE
ENSMUSG00000071713.6	Csf2rb	129.779	0.236635	0.446474	11.6357	0.0202759	0.07417	1.12977	FALSE	FALSE	FALSE	0.286389	0.421501	-0.990992	-0.640473	-0.230894	TRUE
ENSMUSG00000028016.9	Ints12	309.224	-0.294949	0.111645	11.6347	0.0202847	0.0741889	1.12966	FALSE	FALSE	FALSE	-0.307357	-0.0289778	-0.169449	-0.074613	-0.145099	TRUE
ENSMUSG00000113425.1	Gm48653	8.85547	1.30601	0.595745	11.6328	0.020301	0.0742351	1.12939	FALSE	FALSE	FALSE	0.637128	0.804419	-0.987339	-0.18349	0.0676794	TRUE
ENSMUSG00000045876.4	Pcdhb8	61.3897	-0.0401398	0.26128	11.6297	0.0203281	0.0743209	1.12889	FALSE	FALSE	FALSE	-0.245508	0.527634	0.608706	0.574351	0.366296	TRUE
ENSMUSG00000017499.15	Cdc6	53.9352	-0.641678	0.357632	11.6285	0.0203386	0.0743462	1.12874	FALSE	FALSE	FALSE	-1.15239	-0.639308	-0.615006	-0.492681	-0.724845	TRUE
ENSMUSG00000038459.10	Abhd17c	510.406	-0.240919	0.103313	11.6247	0.0203717	0.0744539	1.12811	FALSE	FALSE	FALSE	-0.358661	-0.0814951	0.235867	0.188112	-0.0040441	TRUE
ENSMUSG00000033781.7	Asb13	590.925	0.215626	0.109709	11.6215	0.0203994	0.0745417	1.1276	FALSE	FALSE	FALSE	0.263354	0.0194387	0.215177	0.10274	0.150177	TRUE
ENSMUSG00000022876.18	Samsn1	38.6318	-0.0252569	0.419243	11.6169	0.0204399	0.0746764	1.12682	FALSE	FALSE	FALSE	0.022865	0.230252	-1.24091	-0.392554	-0.345086	TRUE
ENSMUSG00000029777.10	Gars	852.882	-0.195924	0.091529	11.6163	0.0204446	0.0746804	1.12679	FALSE	FALSE	FALSE	-0.129193	-0.199606	-0.182612	-0.137354	-0.162191	TRUE
ENSMUSG00000057554.13	Lgals8	949.356	0.151801	0.119979	11.6108	0.0204926	0.0748422	1.12585	FALSE	FALSE	FALSE	0.157033	0.251207	-0.0716509	0.1379	0.118622	TRUE
ENSMUSG00000020196.10	Cabin1	2302.39	0.0890054	0.0878636	11.6076	0.0205208	0.0749307	1.12534	FALSE	FALSE	FALSE	0.0683506	0.0827628	0.224536	-0.0247305	0.0877298	TRUE
ENSMUSG00000042784.9	Muc1	117.555	0.561591	0.209252	11.6072	0.0205241	0.0749307	1.12534	FALSE	FALSE	FALSE	0.547542	0.303284	-0.2062	0.275437	0.230016	TRUE
ENSMUSG00000058498.12	Rnf207	5.96158	1.23241	0.610393	11.6042	0.0205507	0.0750144	1.12486	FALSE	FALSE	FALSE	1.00404	-0.0847267	0.791172	1.21147	0.730489	TRUE
ENSMUSG00000023341.15	Mx2	172.568	0.473063	0.259813	11.6016	0.0205736	0.0750846	1.12445	FALSE	FALSE	FALSE	0.475921	0.366602	0.656193	0.0183355	0.379263	TRUE
ENSMUSG00000113780.1	Gm33195	3.52504	1.81772	0.931298	11.6005	0.0205833	0.0751065	1.12432	FALSE	FALSE	FALSE	1.44657	-0.0873116	1.37867	-0.761501	0.494106	TRUE
ENSMUSG00000044165.12	Bcl2l15	3.60341	1.70064	0.716802	11.6	0.0205872	0.0751076	1.12432	FALSE	FALSE	FALSE	0.67863	-0.262166	-0.928606	1.53921	0.256768	TRUE
ENSMUSG00000030002.15	Dusp11	2117.66	0.0935795	0.0919217	11.5983	0.0206024	0.0751362	1.12415	FALSE	FALSE	FALSE	0.0399474	0.306594	0.118971	0.190462	0.163994	TRUE
ENSMUSG00000087006.3	Gm13889	116.793	-0.37259	0.364422	11.5987	0.0205988	0.0751362	1.12415	FALSE	FALSE	FALSE	-0.329461	-0.858136	-0.742343	0.503922	-0.356505	TRUE
ENSMUSG00000097111.1	Peak1os	4.37149	0.449851	0.733886	11.5976	0.0206084	0.0751446	1.1241	FALSE	FALSE	FALSE	-0.167748	-1.40061	-1.76063	-0.669551	-0.999633	TRUE
ENSMUSG00000022853.7	Ehhadh	74.3448	0.444227	0.175718	11.5964	0.0206194	0.0751715	1.12395	FALSE	FALSE	FALSE	0.36038	0.285911	0.122801	0.179113	0.237051	TRUE
ENSMUSG00000027782.10	Kpna4	3369.5	-0.242602	0.131854	11.5951	0.0206308	0.0751889	1.12385	FALSE	FALSE	FALSE	-0.238478	-0.341646	-0.0371992	0.0740521	-0.135818	TRUE
ENSMUSG00000028174.12	Rpe65	18.4353	0.762179	0.626591	11.595	0.0206315	0.0751889	1.12385	FALSE	FALSE	FALSE	0.0845806	1.06735	1.32743	-1.23241	0.311738	TRUE
ENSMUSG00000087363.1	Gm16347	6.33863	1.46486	0.593116	11.5935	0.0206444	0.0752224	1.12365	FALSE	FALSE	FALSE	0.656085	-0.560196	-0.961036	0.598796	-0.0665877	TRUE
ENSMUSG00000014601.13	Strip1	833.641	0.0403046	0.0946908	11.5898	0.0206775	0.0753163	1.12311	FALSE	FALSE	FALSE	0.0212044	0.193554	0.213438	-0.0102786	0.10448	TRUE
ENSMUSG00000026939.12	Tmem141	94.1092	0.278908	0.181159	11.5898	0.0206773	0.0753163	1.12311	FALSE	FALSE	FALSE	0.375017	-0.0844827	-0.341591	-0.209219	-0.0650688	TRUE
ENSMUSG00000024501.20	Dpysl3	2681.89	-0.295089	0.153292	11.5837	0.0207306	0.0754961	1.12208	FALSE	FALSE	FALSE	-0.285663	-0.14579	-0.0381812	0.606956	0.0343304	TRUE
ENSMUSG00000003131.7	Pafah1b2	2910.69	-0.282127	0.0959652	11.5818	0.020748	0.075546	1.12179	FALSE	FALSE	FALSE	-0.253556	-0.129045	-0.0487495	-0.0263857	-0.114434	TRUE
ENSMUSG00000092534.8	Pagr1b	8.94904	1.54045	0.588969	11.5813	0.0207523	0.0755485	1.12177	FALSE	FALSE	FALSE	1.7236	0.792368	0.0993105	-0.0595836	0.638924	TRUE
ENSMUSG00000050855.16	Zfp940	73.3021	0.276525	0.183232	11.5797	0.0207663	0.0755861	1.12156	FALSE	FALSE	FALSE	0.169111	0.187448	0.203794	0.713127	0.31837	TRUE
ENSMUSG00000009633.3	G0s2	22.9081	-0.277393	0.33622	11.5793	0.0207701	0.0755865	1.12156	FALSE	FALSE	FALSE	-0.156442	0.337319	0.349101	-0.86834	-0.0845905	TRUE
ENSMUSG00000097601.2	Gm26660	55.0236	-0.0638408	0.252074	11.5788	0.020774	0.075587	1.12155	FALSE	FALSE	FALSE	0.0479878	0.37042	0.441737	0.737609	0.399439	TRUE
ENSMUSG00000093593.1	Gm20683	146.669	0.46849	0.314019	11.5781	0.0207803	0.0755967	1.1215	FALSE	FALSE	FALSE	0.456171	0.627524	0.613402	0.49563	0.548181	TRUE
ENSMUSG00000107355.1	AI839979	12.2181	0.697451	0.439588	11.5708	0.0208449	0.0758181	1.12023	FALSE	FALSE	FALSE	-0.274234	-0.500324	-1.30904	-0.0466867	-0.532571	TRUE
ENSMUSG00000106993.1	Gm43417	12.6508	1.11491	0.377974	11.5693	0.0208591	0.0758562	1.12001	FALSE	FALSE	FALSE	0.852384	0.729271	0.0376946	0.232277	0.462907	TRUE
ENSMUSG00000050447.15	Lypd6	64.8789	-0.759804	0.332669	11.5642	0.0209038	0.0760054	1.11916	FALSE	FALSE	FALSE	-1.29642	-0.365675	0.780952	-0.44169	-0.330708	TRUE
ENSMUSG00000029538.14	Srsf9	275.525	-0.101484	0.126308	11.5624	0.0209198	0.0760481	1.11891	FALSE	FALSE	FALSE	-0.152206	-0.408722	-0.0198807	-0.0457135	-0.15663	TRUE
ENSMUSG00000032649.14	Colgalt2	228.833	0.26894	0.231975	11.5621	0.020923	0.0760481	1.11891	FALSE	FALSE	FALSE	0.068664	0.420959	0.67783	0.0328209	0.300069	TRUE
ENSMUSG00000047181.12	Samd14	952.674	0.230605	0.124481	11.5609	0.0209339	0.0760741	1.11876	FALSE	FALSE	FALSE	0.239841	-0.0624728	0.207883	0.378302	0.190888	TRUE
ENSMUSG00000009090.17	Ap1b1	1486.33	-0.0329588	0.0882724	11.5597	0.020944	0.0760949	1.11864	FALSE	FALSE	FALSE	0.00881596	0.152709	0.102019	-0.0640888	0.0498638	TRUE
ENSMUSG00000037280.12	Galnt6	43.1158	0.635656	0.438067	11.5594	0.020947	0.0760949	1.11864	FALSE	FALSE	FALSE	0.781609	0.481059	-0.942885	-0.805968	-0.121546	TRUE
ENSMUSG00000075122.5	Cd80	62.2518	-0.193549	0.224694	11.5578	0.0209612	0.0761331	1.11843	FALSE	FALSE	FALSE	-0.00271356	-0.126797	-0.763067	-0.142639	-0.258804	TRUE
ENSMUSG00000025575.14	Cant1	946.051	0.00514315	0.0741191	11.5563	0.0209742	0.0761666	1.11824	FALSE	FALSE	FALSE	0.0587236	0.197489	-0.0194696	0.185835	0.105644	TRUE
ENSMUSG00000006736.9	Tspan31	2505.53	-0.169226	0.0711054	11.5549	0.0209872	0.0761892	1.11811	FALSE	FALSE	FALSE	-0.0818381	0.0867114	0.0241785	0.0652605	0.0235781	TRUE
ENSMUSG00000063531.7	Sema3e	435.154	0.00133692	0.17562	11.5548	0.0209878	0.0761892	1.11811	FALSE	FALSE	FALSE	0.0396215	-0.290359	-0.294623	-0.506542	-0.262976	TRUE
ENSMUSG00000014349.7	Ube2z	1269.24	-0.19465	0.0824931	11.5496	0.0210343	0.0763308	1.1173	FALSE	FALSE	FALSE	-0.13297	-0.220472	-0.143334	-0.0502759	-0.136763	TRUE
ENSMUSG00000026339.18	Ccdc93	731.5	0.116951	0.0827692	11.5499	0.0210323	0.0763308	1.1173	FALSE	FALSE	FALSE	0.128854	0.192832	0.090306	0.00532566	0.10433	TRUE
ENSMUSG00000070283.4	Ndufaf3	272.74	0.0712912	0.164804	11.548	0.0210489	0.0763568	1.11715	FALSE	FALSE	FALSE	0.254559	-0.543971	-0.220305	-0.468575	-0.244573	TRUE
ENSMUSG00000079588.3	Tmem182	23.7971	-0.530702	0.423721	11.548	0.0210487	0.0763568	1.11715	FALSE	FALSE	FALSE	-0.463883	-0.523271	-1.09648	-0.503199	-0.646707	TRUE
ENSMUSG00000085779.1	Atcayos	6.63271	0.690964	0.602606	11.5475	0.0210534	0.0763596	1.11714	FALSE	FALSE	FALSE	-0.106086	1.78986	0.283674	1.56995	0.884351	TRUE
ENSMUSG00000033009.15	Ogfod1	1163.57	-0.0794961	0.0977856	11.5441	0.0210843	0.0764444	1.11665	FALSE	FALSE	FALSE	-0.113481	0.212162	0.17643	0.219569	0.12367	TRUE
ENSMUSG00000034552.8	Zswim2	34.1861	0.012054	0.404273	11.5445	0.0210805	0.0764444	1.11665	FALSE	FALSE	FALSE	0.200118	-0.837276	-0.248808	-1.15472	-0.510172	TRUE
ENSMUSG00000021709.14	Erbin	8665.86	-0.341084	0.127143	11.5421	0.0211021	0.0764956	1.11636	FALSE	FALSE	FALSE	-0.354665	-0.0820059	-0.156306	0.147244	-0.111433	TRUE
ENSMUSG00000036295.5	Lrrn3	411.98	-0.181407	0.178919	11.5401	0.0211203	0.076548	1.11607	FALSE	FALSE	FALSE	-0.181153	-0.0428457	0.273411	0.652286	0.175425	TRUE
ENSMUSG00000069835.10	Sat2	84.6	0.0563832	0.175809	11.538	0.0211385	0.0766005	1.11577	FALSE	FALSE	FALSE	0.124873	0.0351554	-0.396724	-0.442407	-0.169776	TRUE
ENSMUSG00000028771.13	Ptpn12	865.591	0.0618917	0.131999	11.5331	0.0211833	0.0767356	1.115	FALSE	FALSE	FALSE	0.058821	0.238059	0.265722	0.320308	0.220728	TRUE
ENSMUSG00000044258.10	Ctla2a	15.2965	0.92225	0.852864	11.5326	0.021187	0.0767356	1.115	FALSE	FALSE	FALSE	0.0944759	0.850015	-0.492292	-0.677227	-0.056257	TRUE
ENSMUSG00000046020.13	Pofut1	986.298	-0.0553555	0.0689849	11.5329	0.0211845	0.0767356	1.115	FALSE	FALSE	FALSE	-0.0527123	0.154837	0.111687	-0.0283626	0.0463624	TRUE
ENSMUSG00000079614.4	Seh1l	923.984	-0.319737	0.148322	11.532	0.0211933	0.0767445	1.11495	FALSE	FALSE	FALSE	-0.294554	-0.23431	-0.222122	-0.0841071	-0.208773	TRUE
ENSMUSG00000057236.10	Rbbp4	2553.76	-0.168679	0.080141	11.5281	0.0212283	0.0768578	1.11431	FALSE	FALSE	FALSE	-0.13294	-0.216808	-0.0915336	0.0549736	-0.0965769	TRUE
ENSMUSG00000001119.7	Col6a1	972.492	-0.0155954	0.285946	11.5269	0.0212389	0.0768794	1.11419	FALSE	FALSE	FALSE	0.373374	-0.297838	-0.912009	-0.386895	-0.305842	TRUE
ENSMUSG00000020604.13	Arsg	211.409	0.0917913	0.163467	11.5266	0.0212417	0.0768794	1.11419	FALSE	FALSE	FALSE	0.174354	0.309299	0.0663939	0.327187	0.219309	TRUE
ENSMUSG00000039146.5	Ifi44l	3.71906	-1.46736	1.02867	11.524	0.0212656	0.0769523	1.11378	FALSE	FALSE	FALSE	-0.959183	-1.74322	-0.679958	-0.342233	-0.931149	TRUE
ENSMUSG00000004207.14	Psap	30928	0.175357	0.101875	11.5207	0.0212955	0.0770468	1.11325	FALSE	TRUE	FALSE	0.192669	0.148857	-0.0470917	-0.0361779	0.0645643	TRUE
ENSMUSG00000021275.16	Tecpr2	1069.54	-0.0163358	0.10769	11.519	0.0213104	0.077087	1.11302	FALSE	FALSE	FALSE	-0.0398031	-0.188551	0.0385777	-0.433631	-0.155852	TRUE
ENSMUSG00000063550.8	Nup98	1903.69	-0.144523	0.0760718	11.5186	0.0213142	0.0770872	1.11302	FALSE	FALSE	FALSE	-0.184773	-0.0559786	-0.15872	-0.0556685	-0.113785	TRUE
ENSMUSG00000027994.14	Mcub	16.293	-0.302376	0.465325	11.5177	0.0213219	0.0771015	1.11294	FALSE	FALSE	FALSE	-0.0773311	-1.16778	-0.886506	0.407684	-0.430984	TRUE
ENSMUSG00000025154.15	Arhgap19	237.845	0.0241726	0.285321	11.517	0.0213288	0.0771128	1.11287	FALSE	FALSE	FALSE	0.0411513	0.322917	-0.547365	-0.539854	-0.180788	TRUE
ENSMUSG00000034109.15	Golim4	1309.38	-0.320446	0.143187	11.5128	0.0213666	0.0772356	1.11218	FALSE	FALSE	FALSE	-0.325607	-0.135478	-0.256354	-0.122069	-0.209877	TRUE
ENSMUSG00000047554.14	Tmem41b	832.37	-0.17679	0.108807	11.5061	0.0214276	0.0774425	1.11102	FALSE	FALSE	FALSE	-0.150221	0.0760656	-0.133402	-0.414975	-0.155633	TRUE
ENSMUSG00000021143.10	Pacs2	1982.54	0.124924	0.114103	11.5028	0.0214584	0.0775402	1.11047	FALSE	FALSE	FALSE	0.0853209	0.237579	0.199893	-0.135583	0.0968025	TRUE
ENSMUSG00000030643.14	Rab30	1334.64	-0.274615	0.16132	11.5022	0.0214634	0.0775444	1.11045	FALSE	FALSE	FALSE	-0.325087	-0.0262306	0.143883	0.637089	0.107414	TRUE
ENSMUSG00000053641.9	Dennd4a	1861.34	-0.0211036	0.119594	11.5002	0.0214822	0.0775987	1.11015	FALSE	TRUE	FALSE	-0.155668	0.0135409	-0.170372	-0.503947	-0.204112	TRUE
ENSMUSG00000073514.4	Dok6	648.825	-0.437789	0.152653	11.4984	0.0214987	0.0776449	1.10989	FALSE	FALSE	FALSE	-0.454544	-0.189513	0.0995506	-0.119989	-0.166124	TRUE
ENSMUSG00000072115.11	Ang	118.71	0.438167	0.29219	11.4969	0.0215122	0.0776798	1.10969	FALSE	FALSE	FALSE	0.638115	0.285576	-0.386405	-0.824678	-0.0718477	TRUE
ENSMUSG00000020267.6	Hint1	383.3	-0.246594	0.156861	11.4942	0.0215367	0.0777547	1.10927	FALSE	FALSE	FALSE	-0.12336	-0.650845	-0.0121102	-0.039373	-0.206422	TRUE
ENSMUSG00000022433.20	Csnk1e	831.298	-0.0274206	0.0917579	11.4928	0.0215497	0.0777741	1.10917	FALSE	FALSE	FALSE	-0.0198043	-0.104038	-0.23541	0.11808	-0.060293	TRUE
ENSMUSG00000062014.13	Gmfb	4717.19	-0.157246	0.114651	11.4928	0.0215497	0.0777741	1.10917	FALSE	FALSE	FALSE	-0.178954	-0.208121	-0.202427	-0.213652	-0.200789	TRUE
ENSMUSG00000035129.6	Gm6781	15.2122	-0.0855532	0.446557	11.4896	0.0215793	0.0778671	1.10865	FALSE	FALSE	FALSE	-0.0972535	-0.472772	-0.716427	-1.52026	-0.701679	TRUE
ENSMUSG00000059182.7	Skap2	532.708	-0.147909	0.150497	11.4888	0.0215868	0.0778803	1.10857	FALSE	FALSE	FALSE	-0.101705	0.187542	-0.343455	-0.177255	-0.108718	TRUE
ENSMUSG00000059108.4	Ifitm6	32.8608	1.01082	0.386959	11.4881	0.0215932	0.07789	1.10852	FALSE	FALSE	FALSE	1.06626	0.793523	-0.0142282	-0.323275	0.380569	TRUE
ENSMUSG00000027777.15	Schip1	1693.52	-0.126513	0.143329	11.4864	0.0216085	0.0779315	1.10829	FALSE	FALSE	FALSE	-0.156818	-0.341307	-0.22862	-0.344958	-0.267926	TRUE
ENSMUSG00000015355.13	Cd48	54.6905	-0.248014	0.410627	11.4823	0.0216464	0.0780406	1.10768	FALSE	FALSE	FALSE	-0.078764	0.743462	-0.66271	-0.152011	-0.0375058	TRUE
ENSMUSG00000054519.8	Zfp867	267.717	-0.128633	0.121276	11.4824	0.0216458	0.0780406	1.10768	FALSE	FALSE	FALSE	-0.188417	-0.373747	-0.0879033	0.0535174	-0.149137	TRUE
ENSMUSG00000111165.1	4930553I21Rik	4.80485	2.04892	0.958428	11.4803	0.0216646	0.0780923	1.10739	FALSE	FALSE	FALSE	1.0903	1.12811	0.253019	-1.39002	0.270353	TRUE
ENSMUSG00000026821.16	Ralgds	1575.7	0.139605	0.134103	11.479	0.0216772	0.078124	1.10722	FALSE	FALSE	FALSE	0.136717	0.370823	0.184783	-0.0408713	0.162863	TRUE
ENSMUSG00000021840.17	Mapk1ip1l	2284.19	-0.308086	0.109875	11.4784	0.0216821	0.0781279	1.10719	FALSE	FALSE	FALSE	-0.295234	-0.0981535	-0.135355	-0.173352	-0.175524	TRUE
ENSMUSG00000022377.16	Asap1	2055.36	-0.115884	0.0774429	11.4746	0.0217175	0.0781869	1.10687	FALSE	FALSE	FALSE	-0.121399	-0.221356	-0.0507498	-0.173188	-0.141673	TRUE
ENSMUSG00000028409.11	Smu1	986.44	-0.216407	0.0716828	11.4751	0.0217127	0.0781869	1.10687	FALSE	FALSE	FALSE	-0.236694	-0.0778353	0.0811196	-0.0570873	-0.0726243	TRUE
ENSMUSG00000055435.6	Maf	1301.3	-0.193664	0.298481	11.4751	0.0217124	0.0781869	1.10687	FALSE	TRUE	TRUE	-0.0531257	0.495902	-0.607382	-0.778085	-0.235673	TRUE
ENSMUSG00000062397.8	Zfp706	2172.1	0.091505	0.102684	11.4746	0.0217175	0.0781869	1.10687	FALSE	FALSE	FALSE	0.106428	0.140362	0.17515	0.307964	0.182476	TRUE
ENSMUSG00000109617.1	Gm7669	26.9794	0.815804	0.414945	11.4757	0.0217076	0.0781869	1.10687	FALSE	FALSE	FALSE	0.566739	1.11189	0.497056	0.342639	0.629581	TRUE
ENSMUSG00000024132.6	Eci1	333.526	-0.0390477	0.139828	11.4702	0.0217577	0.078304	1.10622	FALSE	FALSE	FALSE	0.0586162	0.171331	0.264899	0.179981	0.168707	TRUE
ENSMUSG00000047153.4	Khnyn	482.518	0.435967	0.170559	11.4706	0.0217548	0.078304	1.10622	FALSE	FALSE	FALSE	0.413325	0.230127	0.152259	0.319231	0.278735	TRUE
ENSMUSG00000020513.15	Tubd1	76.9595	-0.133703	0.168737	11.4681	0.0217773	0.0783609	1.1059	FALSE	FALSE	FALSE	-0.0995393	-0.504999	-0.22982	-0.178055	-0.253103	TRUE
ENSMUSG00000031609.3	Sap30	93.5986	-0.026966	0.167494	11.4665	0.0217923	0.0784009	1.10568	FALSE	FALSE	FALSE	-0.302	-0.518117	0.277101	-0.540167	-0.270796	TRUE
ENSMUSG00000038671.15	Arfrp1	194.224	0.071816	0.126036	11.464	0.0218158	0.0784719	1.10529	FALSE	FALSE	FALSE	0.142575	0.146855	0.232214	0.324156	0.21145	TRUE
ENSMUSG00000015087.14	Rabl6	823.488	0.103131	0.0751436	11.4633	0.0218218	0.0784794	1.10524	FALSE	FALSE	FALSE	0.132649	0.118679	0.0917401	-0.0504639	0.0731509	TRUE
ENSMUSG00000037151.8	Lrrc20	213.766	-0.0136877	0.127923	11.4609	0.0218442	0.0785464	1.10487	FALSE	FALSE	FALSE	-0.0250385	-0.110361	0.252564	0.410226	0.131848	TRUE
ENSMUSG00000006345.10	Ggt1	45.6649	-0.528599	0.239401	11.4595	0.0218574	0.0785802	1.10469	FALSE	FALSE	FALSE	-0.556384	0.0482334	0.665223	-0.173522	-0.00411227	TRUE
ENSMUSG00000068876.16	Cgn	10.1964	0.422937	0.477442	11.4589	0.0218627	0.0785852	1.10466	FALSE	FALSE	FALSE	-0.256648	0.317339	0.256274	1.29775	0.40368	TRUE
ENSMUSG00000042699.11	Dhx9	3022.8	-0.261036	0.0841456	11.4582	0.0218697	0.0785965	1.1046	FALSE	TRUE	FALSE	-0.291374	-0.118872	0.0177599	-0.0227701	-0.103814	TRUE
ENSMUSG00000031967.15	Afg3l1	540.514	-0.131046	0.103031	11.451	0.0219365	0.0788229	1.10335	FALSE	FALSE	FALSE	-0.0982131	0.000592002	0.342026	-0.0152519	0.0572883	TRUE
ENSMUSG00000020357.3	Flt4	5.94312	-0.00240561	0.579942	11.4487	0.021958	0.0788725	1.10307	FALSE	FALSE	FALSE	0.248235	-0.0643589	-0.728181	-2.49692	-0.760307	TRUE
ENSMUSG00000113581.1	Dio3os	4.95957	-1.72985	0.870821	11.449	0.0219553	0.0788725	1.10307	FALSE	FALSE	FALSE	-1.90118	-1.11804	-1.75612	-1.48749	-1.56571	TRUE
ENSMUSG00000000561.14	Wdr77	959.379	-0.244064	0.0989176	11.4436	0.0220063	0.0790298	1.10221	FALSE	FALSE	FALSE	-0.248425	-0.219057	-0.0656292	-0.0911719	-0.156071	TRUE
ENSMUSG00000021890.6	Eaf1	497.811	-0.135375	0.149551	11.4432	0.0220095	0.0790298	1.10221	FALSE	FALSE	FALSE	-0.082301	-0.124211	-0.365099	-0.416675	-0.247072	TRUE
ENSMUSG00000045802.13	Hsf3	3.14574	-2.78504	1.08833	11.4325	0.0221099	0.0793764	1.10031	FALSE	FALSE	FALSE	-1.78255	-1.18777	-0.532162	-0.155644	-0.914531	TRUE
ENSMUSG00000107655.1	Gm44220	159.053	0.345179	0.320581	11.4311	0.022123	0.0794096	1.10013	FALSE	FALSE	FALSE	0.341335	0.122884	-0.104084	1.46045	0.455147	TRUE
ENSMUSG00000032011.5	Thy1	334.087	-0.0633934	0.233443	11.4277	0.0221554	0.0795119	1.09957	FALSE	FALSE	FALSE	-0.0361732	-0.493184	0.0216745	1.09687	0.147296	TRUE
ENSMUSG00000027739.9	Rab33b	1143.57	0.0876747	0.15005	11.4232	0.0221973	0.0796483	1.09882	FALSE	FALSE	FALSE	0.069371	0.154399	0.388294	0.287229	0.224824	TRUE
ENSMUSG00000040102.10	Klhl42	1146.99	-0.0978198	0.0874874	11.4216	0.0222131	0.0796909	1.09859	FALSE	FALSE	FALSE	-0.0284305	-0.181928	-0.134881	-0.0502581	-0.0988744	TRUE
ENSMUSG00000004508.6	Gab2	497.622	0.214835	0.153884	11.4204	0.0222245	0.0797178	1.09844	FALSE	FALSE	FALSE	0.261192	0.1068	-0.432078	-0.0411773	-0.0263158	TRUE
ENSMUSG00000026365.15	Cfh	556.529	-0.627514	0.466615	11.4179	0.0222483	0.0797753	1.09813	FALSE	FALSE	FALSE	-0.380537	0.0125504	-1.06346	-0.830817	-0.565566	TRUE
ENSMUSG00000028194.15	Ddah1	12348.7	0.00164887	0.181336	11.4181	0.0222458	0.0797753	1.09813	FALSE	FALSE	FALSE	-0.0547516	0.198439	0.412529	0.42473	0.245236	TRUE
ENSMUSG00000049755.14	Zfp672	434.34	0.128468	0.0947461	11.4162	0.0222642	0.0798185	1.0979	FALSE	FALSE	FALSE	0.149198	0.182155	0.196773	0.111761	0.159972	TRUE
ENSMUSG00000060708.4	Bloc1s4	90.1012	-0.418455	0.17745	11.4144	0.0222806	0.0798633	1.09765	FALSE	FALSE	FALSE	-0.486192	-0.20806	-0.214805	-0.538544	-0.3619	TRUE
ENSMUSG00000045136.6	Tubb2b	4151	0.172208	0.223855	11.4138	0.022287	0.0798721	1.0976	FALSE	FALSE	FALSE	0.174847	0.0737448	0.594963	0.137405	0.24524	TRUE
ENSMUSG00000022833.7	Ccdc14	172.16	0.10517	0.169215	11.4095	0.0223275	0.0800032	1.09689	FALSE	FALSE	FALSE	0.0946467	-0.408475	-0.338795	-0.378557	-0.257795	TRUE
ENSMUSG00000003484.4	Cyp4f18	23.0714	0.565003	0.623599	11.4087	0.0223352	0.0800167	1.09682	FALSE	FALSE	FALSE	0.587122	-0.0496665	-1.28786	-1.44327	-0.548419	TRUE
ENSMUSG00000115852.2	AC169509.1	35.8898	0.577712	0.319135	11.4035	0.0223847	0.0801801	1.09593	FALSE	FALSE	FALSE	0.300884	0.672901	-1.1884	0.63064	0.104007	TRUE
ENSMUSG00000039193.9	Nlrc4	25.5392	0.560511	0.456045	11.3994	0.0224232	0.0803042	1.09526	FALSE	FALSE	FALSE	0.338471	0.592151	-0.966011	-0.926595	-0.240496	TRUE
ENSMUSG00000048100.13	Taf13	275.417	-0.201452	0.17805	11.3966	0.0224501	0.0803861	1.09482	FALSE	TRUE	FALSE	-0.324133	-0.078024	0.603365	0.381674	0.145721	TRUE
ENSMUSG00000079495.2	Nat8f6	14.8981	-0.187604	0.564418	11.3962	0.0224539	0.0803861	1.09482	FALSE	FALSE	FALSE	-0.81875	1.84369	1.16233	0.846013	0.75832	TRUE
ENSMUSG00000049421.13	Zfp260	833.725	-0.318229	0.118085	11.393	0.0224848	0.0804825	1.0943	FALSE	FALSE	FALSE	-0.324019	-0.0411535	0.059089	0.320576	0.00362309	TRUE
ENSMUSG00000058755.3	Osm	17.5481	0.590256	0.659577	11.3909	0.0225053	0.0805417	1.09398	FALSE	FALSE	FALSE	0.755995	0.868075	-1.58963	-1.10343	-0.267247	TRUE
ENSMUSG00000024866.10	Acy3	129.374	-0.130372	0.187029	11.3903	0.0225106	0.0805468	1.09395	FALSE	FALSE	FALSE	-0.0523622	0.11976	0.190691	0.739266	0.249339	TRUE
ENSMUSG00000036594.15	H2-Aa	8.16927	-1.5311	0.554809	11.3874	0.0225386	0.0806327	1.09349	FALSE	FALSE	FALSE	-1.39028	-1.08578	-0.672464	0.844931	-0.575898	TRUE
ENSMUSG00000026457.14	Adipor1	2961.36	-0.0138665	0.0964968	11.3847	0.0225646	0.0807118	1.09306	FALSE	FALSE	FALSE	0.0284084	0.25809	-0.168329	-0.0189824	0.024797	TRUE
ENSMUSG00000025658.16	Cnksr2	73.8621	-0.01479	0.251278	11.3816	0.0225938	0.0807785	1.0927	FALSE	FALSE	FALSE	0.0217442	-0.407591	-0.533015	-0.427072	-0.336483	TRUE
ENSMUSG00000030523.18	Trpm1	52.3461	0.667846	0.315162	11.3815	0.0225951	0.0807785	1.0927	FALSE	FALSE	FALSE	0.406778	-0.486215	-0.585025	-0.370709	-0.258793	TRUE
ENSMUSG00000053693.16	Mast1	40.1495	0.82654	0.470653	11.3816	0.0225937	0.0807785	1.0927	FALSE	FALSE	FALSE	0.485993	0.630574	1.49696	0.944564	0.889523	TRUE
ENSMUSG00000028717.12	Tal1	27.0118	0.113816	0.612845	11.3801	0.0226087	0.0807989	1.09259	FALSE	TRUE	TRUE	-0.0363329	1.10048	-0.928229	-0.760181	-0.156066	TRUE
ENSMUSG00000061118.8	Dnajc30	304.33	-0.211532	0.107545	11.3802	0.022608	0.0807989	1.09259	FALSE	FALSE	FALSE	-0.109717	-0.137402	-0.227447	-0.213034	-0.1719	TRUE
ENSMUSG00000105985.1	Gm42993	65.8678	1.01582	0.311276	11.3792	0.0226169	0.0808141	1.09251	FALSE	FALSE	FALSE	0.910743	0.497155	-0.217378	-0.001497	0.297256	TRUE
ENSMUSG00000097352.7	C920009B18Rik	33.9275	-0.457686	0.520474	11.3785	0.0226241	0.0808257	1.09245	FALSE	FALSE	FALSE	-0.974645	0.369093	-1.47739	-1.07098	-0.788479	TRUE
ENSMUSG00000033590.8	Myo5c	29.2421	-0.155542	0.372846	11.3771	0.0226371	0.0808582	1.09228	FALSE	FALSE	FALSE	-0.448034	-0.893794	-0.46705	-1.14917	-0.739512	TRUE
ENSMUSG00000004837.2	Grap	13.9486	-0.239078	0.616114	11.3753	0.0226548	0.0808935	1.09209	FALSE	FALSE	FALSE	-0.745443	0.252572	-1.70293	-1.1354	-0.832801	TRUE
ENSMUSG00000048856.9	Slc25a47	41.6347	-0.0659843	0.245773	11.3753	0.0226549	0.0808935	1.09209	FALSE	FALSE	FALSE	-0.0152439	0.328228	0.193809	0.813716	0.330127	TRUE
ENSMUSG00000090812.8	Samd15	11.6566	0.044034	0.388078	11.3733	0.0226739	0.0809473	1.0918	FALSE	FALSE	FALSE	0.102869	-1.40792	0.172867	0.0901688	-0.260504	TRUE
ENSMUSG00000020114.12	Cand1	3941.72	-0.161922	0.0723031	11.3726	0.0226805	0.0809567	1.09175	FALSE	FALSE	FALSE	-0.194653	0.0611155	0.172127	0.0435366	0.0205315	TRUE
ENSMUSG00000029246.14	Ppat	217.477	-0.0359638	0.138822	11.3707	0.0226987	0.0810076	1.09147	FALSE	FALSE	FALSE	-0.102126	-0.425081	-0.133321	-0.0720487	-0.183144	TRUE
ENSMUSG00000041886.7	Macc1	3.47942	-1.15537	0.887304	11.3684	0.0227209	0.0810724	1.09113	FALSE	FALSE	FALSE	-1.36457	-1.68088	-0.465893	-0.246329	-0.939417	TRUE
ENSMUSG00000047496.6	Rnf152	419.083	-0.40736	0.225624	11.3651	0.0227532	0.0811736	1.09059	FALSE	FALSE	FALSE	-0.422025	0.181493	0.375892	-0.43593	-0.0751427	TRUE
ENSMUSG00000017707.9	Serinc3	7296.81	-0.117406	0.148936	11.3645	0.022759	0.0811801	1.09055	FALSE	FALSE	FALSE	-0.066518	0.0431201	-0.356017	-0.328694	-0.177027	TRUE
ENSMUSG00000028991.15	Mtor	2195.84	-0.0566683	0.0680653	11.3619	0.0227837	0.0812469	1.09019	FALSE	FALSE	FALSE	-0.113058	0.0366779	0.203347	0.0082779	0.0338114	TRUE
ENSMUSG00000063659.11	Zbtb18	2539.35	-0.17029	0.11411	11.3617	0.0227856	0.0812469	1.09019	FALSE	TRUE	TRUE	-0.174337	-0.230656	-0.0165372	-0.323315	-0.186211	TRUE
ENSMUSG00000104661.1	Gm42768	2.8515	2.42396	1.01368	11.3599	0.0228039	0.081298	1.08992	FALSE	FALSE	FALSE						FALSE
ENSMUSG00000021903.11	Galnt15	94.0525	0.722069	0.29406	11.3586	0.0228164	0.0813282	1.08976	FALSE	FALSE	FALSE	0.833764	-0.106114	-0.418342	1.11323	0.355634	TRUE
ENSMUSG00000068328.9	Aup1	928.163	0.0144793	0.0977598	11.3572	0.0228293	0.0813603	1.08959	FALSE	FALSE	FALSE	0.105527	0.236256	-0.0645558	-0.0193175	0.0644773	TRUE
ENSMUSG00000002102.15	Psmc3	741.413	-0.158906	0.143162	11.356	0.0228416	0.0813898	1.08943	FALSE	FALSE	FALSE	-0.117926	-0.549853	-0.0318667	-0.322253	-0.255475	TRUE
ENSMUSG00000103593.1	Gm37352	200.078	0.82056	0.278502	11.3529	0.0228719	0.0814837	1.08893	FALSE	FALSE	FALSE	0.815384	0.663885	-0.000671977	0.0985454	0.394286	TRUE
ENSMUSG00000027499.12	Pkia	1542.51	-0.289544	0.170603	11.3522	0.0228787	0.0814937	1.08888	FALSE	FALSE	FALSE	-0.364001	-0.468006	-0.0576696	-0.337683	-0.30684	TRUE
ENSMUSG00000023456.16	Tpi1	2509.84	-0.118855	0.12453	11.3504	0.022896	0.0815268	1.0887	FALSE	FALSE	FALSE	-0.0468981	0.0613945	0.0163532	0.521252	0.138025	TRUE
ENSMUSG00000027977.15	Ndst3	133.679	-0.390606	0.237587	11.3508	0.0228921	0.0815268	1.0887	FALSE	FALSE	FALSE	-0.483808	-0.451503	-0.336067	-0.294824	-0.391551	TRUE
ENSMUSG00000035236.17	Scai	833.05	-0.178224	0.102797	11.346	0.0229385	0.081664	1.08797	FALSE	FALSE	FALSE	-0.279948	-0.101697	-0.135109	-0.122232	-0.159747	TRUE
ENSMUSG00000027339.15	Rassf2	915.517	0.0836637	0.110431	11.343	0.0229678	0.0817439	1.08754	FALSE	FALSE	FALSE	0.082086	0.186767	0.209991	0.0190581	0.124476	TRUE
ENSMUSG00000041180.13	Hectd2	223.666	0.142557	0.138906	11.3429	0.0229689	0.0817439	1.08754	FALSE	FALSE	FALSE	-0.0204978	0.0215976	0.28984	0.511779	0.20068	TRUE
ENSMUSG00000039065.11	Atpsckmt	139.396	0.301353	0.170727	11.3422	0.022976	0.0817548	1.08749	FALSE	FALSE	FALSE	0.345468	0.028829	0.435766	0.341737	0.28795	TRUE
ENSMUSG00000105107.1	Gm43412	56.7519	0.122072	0.244362	11.3412	0.0229854	0.0817743	1.08738	FALSE	FALSE	FALSE	-0.0770284	0.547443	0.554848	0.314273	0.334884	TRUE
ENSMUSG00000048310.8	Pskh1	519.1	-0.142828	0.118519	11.3408	0.0229895	0.0817748	1.08738	FALSE	FALSE	FALSE	-0.116439	-0.176202	-0.287126	-0.156376	-0.184036	TRUE
ENSMUSG00000074183.3	Gsta1	3.62487	0.606466	0.996888	11.3377	0.0230195	0.0818672	1.08689	FALSE	FALSE	FALSE	0.295377	2.13111	0.925123	1.39139	1.18575	TRUE
ENSMUSG00000075232.6	Amd1	1477.9	-0.207208	0.158625	11.333	0.0230654	0.082016	1.0861	FALSE	FALSE	FALSE	-0.168137	0.250188	0.383204	0.0434121	0.127167	TRUE
ENSMUSG00000046207.14	Pik3r6	20.8909	-0.555	0.501301	11.3258	0.0231364	0.0822541	1.08484	FALSE	FALSE	FALSE	-0.215793	0.165974	-0.87076	-1.59675	-0.629333	TRUE
ENSMUSG00000019971.10	Cep290	601.125	-0.219128	0.150842	11.3228	0.0231656	0.0823413	1.08438	FALSE	FALSE	FALSE	-0.244639	-0.294223	0.0487894	-0.30626	-0.199083	TRUE
ENSMUSG00000109992.1	Gm45650	9.11431	-0.973525	0.620288	11.3225	0.0231689	0.0823413	1.08438	FALSE	FALSE	FALSE	-1.46137	0.816247	0.917122	0.580279	0.213069	TRUE
ENSMUSG00000031858.16	Mau2	1204.8	0.0299506	0.0750172	11.317	0.0232229	0.0825065	1.08351	FALSE	FALSE	FALSE	0.020228	0.151495	0.188625	0.0788465	0.109799	TRUE
ENSMUSG00000074671.6	Tspyl3	98.0402	0.355775	0.138644	11.3168	0.0232248	0.0825065	1.08351	FALSE	FALSE	FALSE	0.365642	0.251619	-0.0203608	0.158592	0.188873	TRUE
ENSMUSG00000099583.2	H3c4	235.572	-0.176162	0.249524	11.3166	0.0232275	0.0825065	1.08351	FALSE	FALSE	FALSE	-0.200293	-1.02176	0.0571292	0.139021	-0.256477	TRUE
ENSMUSG00000044676.10	Zfp612	273.958	0.0264515	0.133384	11.3151	0.0232417	0.0825377	1.08335	FALSE	FALSE	FALSE	-0.102396	0.24219	0.213639	0.484305	0.209435	TRUE
ENSMUSG00000074527.11	Gm14296	312.73	0.193569	0.120717	11.3149	0.0232443	0.0825377	1.08335	FALSE	FALSE	FALSE	0.171915	0.26766	0.204315	0.239975	0.220966	TRUE
ENSMUSG00000039997.16	Ifi203	99.7477	-0.296222	0.542225	11.3141	0.0232518	0.0825498	1.08328	FALSE	FALSE	FALSE	-0.110817	1.318	-0.70259	-1.54586	-0.260317	TRUE
ENSMUSG00000061991.2	H2ac10	58.1221	0.212109	0.475284	11.3124	0.0232689	0.0825678	1.08319	FALSE	FALSE	FALSE	0.259994	-2.55597	0.605696	0.347551	-0.335681	TRUE
ENSMUSG00000071708.11	Sms	462.54	-0.0888927	0.107146	11.3125	0.0232675	0.0825678	1.08319	FALSE	FALSE	FALSE	-0.0168697	-0.341182	-0.270572	-0.0270696	-0.163923	TRUE
ENSMUSG00000117942.1	Maskbp3	296.493	0.0486518	0.119906	11.3124	0.0232686	0.0825678	1.08319	FALSE	FALSE	FALSE	0.00763353	-0.276954	0.192026	-0.0171649	-0.023615	TRUE
ENSMUSG00000035890.9	Rnf126	268.048	-0.0460085	0.126987	11.3066	0.0233259	0.0827556	1.0822	FALSE	FALSE	FALSE	-0.00428155	-0.388505	-0.237874	-0.176328	-0.201747	TRUE
ENSMUSG00000112311.1	Gm8153	5.45123	0.407584	0.684141	11.3052	0.0233398	0.0827908	1.08202	FALSE	FALSE	FALSE	-0.674388	-1.29659	-1.68433	2.12271	-0.38315	TRUE
ENSMUSG00000036676.14	Tmtc3	1256.41	-0.354238	0.174784	11.3031	0.0233606	0.0828501	1.08171	FALSE	FALSE	FALSE	-0.318809	-0.177236	-0.332519	-0.224091	-0.263164	TRUE
ENSMUSG00000107720.1	Gm43946	10.8477	0.988005	0.631953	11.3017	0.0233744	0.0828847	1.08153	FALSE	FALSE	FALSE	0.0850761	0.619029	1.2608	0.96759	0.733125	TRUE
ENSMUSG00000002992.17	Apoc2	31.0786	0.259726	0.589293	11.301	0.0233818	0.0828964	1.08146	FALSE	FALSE	FALSE	-0.541706	0.655731	-0.796838	-1.74265	-0.606366	TRUE
ENSMUSG00000028567.8	Txndc12	954.598	-0.242056	0.110487	11.2992	0.0233991	0.0829293	1.08129	FALSE	FALSE	FALSE	-0.234033	-0.274717	-0.168978	0.0314002	-0.161582	TRUE
ENSMUSG00000092009.1	Myh15	4.78058	1.01979	0.779716	11.2995	0.0233963	0.0829293	1.08129	FALSE	FALSE	FALSE	0.0300318	1.40302	0.854105	0.136258	0.605853	TRUE
ENSMUSG00000068917.12	Clk2	379.143	0.400413	0.135442	11.2984	0.0234073	0.0829438	1.08122	FALSE	FALSE	FALSE	0.353023	0.177774	0.112345	0.157853	0.200249	TRUE
ENSMUSG00000101615.1	Gm8495	6.91236	0.544755	0.718249	11.2966	0.0234253	0.0829933	1.08096	FALSE	FALSE	FALSE	0.335389	0.332823	1.33241	1.03556	0.759046	TRUE
ENSMUSG00000020528.14	Prpsap2	443.709	-0.0917532	0.142108	11.2955	0.0234364	0.0830182	1.08083	FALSE	FALSE	FALSE	-0.101207	0.232666	0.309023	0.304842	0.186331	TRUE
ENSMUSG00000045410.18	Akr1e1	608.021	-0.316992	0.108699	11.2919	0.0234725	0.0831199	1.08029	FALSE	FALSE	FALSE	-0.315467	-0.0154423	-0.161436	-0.12229	-0.153659	TRUE
ENSMUSG00000045746.3	B230317F23Rik	8.8464	-0.110936	0.520617	11.2918	0.0234732	0.0831199	1.08029	FALSE	FALSE	FALSE	0.195448	0.631823	1.09436	-0.855914	0.266429	TRUE
ENSMUSG00000031722.10	Hp	48.4025	-0.851111	0.67281	11.2905	0.0234863	0.0831433	1.08017	FALSE	FALSE	FALSE	-1.50763	-1.4228	-2.13363	0.3725	-1.17289	TRUE
ENSMUSG00000062190.12	Lancl2	478.686	-0.246484	0.112375	11.2899	0.023492	0.0831433	1.08017	FALSE	FALSE	FALSE	-0.267594	-0.19354	-0.115546	-0.145206	-0.180472	TRUE
ENSMUSG00000117003.1	Gm49937	19.0295	0.327038	0.473453	11.2903	0.0234882	0.0831433	1.08017	FALSE	FALSE	FALSE	-0.434251	0.764167	0.596735	1.06038	0.496757	TRUE
ENSMUSG00000000579.14	Dynlt1c	96.3683	0.760426	0.256768	11.2849	0.0235422	0.0832483	1.07962	FALSE	FALSE	FALSE	0.502016	0.0994824	0.328406	0.265907	0.298953	TRUE
ENSMUSG00000026814.16	Eng	89.9449	-0.395201	0.376716	11.2845	0.023546	0.0832483	1.07962	FALSE	FALSE	FALSE	-0.138193	0.0290869	-0.836505	-1.64336	-0.647244	TRUE
ENSMUSG00000037370.13	Enpp1	356.157	0.47453	0.363451	11.2853	0.0235376	0.0832483	1.07962	FALSE	FALSE	FALSE	0.881927	1.17252	-0.749616	-0.815042	0.122446	TRUE
ENSMUSG00000067629.13	Syngap1	3244.94	0.311502	0.10967	11.2852	0.0235391	0.0832483	1.07962	FALSE	FALSE	FALSE	0.29902	0.187284	0.0907307	0.0244819	0.150379	TRUE
ENSMUSG00000112478.1	Gm47761	815.06	0.7671	0.22187	11.2859	0.0235317	0.0832483	1.07962	FALSE	FALSE	FALSE	0.790494	-0.0518932	-0.0217013	0.0730606	0.19749	TRUE
ENSMUSG00000117995.1	Gm50348	2.93446	2.5515	1.26463	11.2863	0.0235276	0.0832483	1.07962	FALSE	FALSE	FALSE						FALSE
ENSMUSG00000029490.4	Mfsd7a	56.5901	0.315861	0.287702	11.2836	0.0235551	0.083266	1.07953	FALSE	FALSE	FALSE	-0.08772	0.858251	0.334313	0.174581	0.319856	TRUE
ENSMUSG00000011877.13	Git1	1594.67	0.0534547	0.0713646	11.2816	0.0235752	0.0833227	1.07924	FALSE	FALSE	FALSE	0.079829	-0.0538533	0.171225	0.0742646	0.0678664	TRUE
ENSMUSG00000028931.12	Kcnab2	216.306	-0.0860861	0.152619	11.2767	0.0236245	0.083469	1.07847	FALSE	FALSE	FALSE	-0.00214659	-0.0805595	-0.465526	-0.294546	-0.210695	TRUE
ENSMUSG00000030170.14	Wnt5b	30.6201	-0.532826	0.2738	11.2766	0.0236248	0.083469	1.07847	FALSE	FALSE	FALSE	-0.754112	-0.873845	-0.185918	-0.540839	-0.588679	TRUE
ENSMUSG00000037315.15	Jade3	112.976	-0.148207	0.187566	11.2743	0.0236481	0.0835372	1.07812	FALSE	FALSE	FALSE	-0.148639	-0.493738	-0.273723	-0.201962	-0.279515	TRUE
ENSMUSG00000002308.16	Cd320	137.132	-0.48934	0.167986	11.2735	0.0236558	0.0835499	1.07805	FALSE	FALSE	FALSE	-0.38561	-0.346182	-0.0368226	-0.118046	-0.221665	TRUE
ENSMUSG00000020715.9	Ern1	463.712	-0.279848	0.124496	11.2695	0.0236966	0.0836653	1.07745	FALSE	FALSE	FALSE	-0.262264	-0.0896187	-0.171983	-0.247094	-0.19274	TRUE
ENSMUSG00000033272.12	Slc35a4	1523.53	-0.00533276	0.1027	11.2695	0.0236967	0.0836653	1.07745	FALSE	FALSE	FALSE	-0.00114756	0.254878	0.167882	0.0949731	0.129146	TRUE
ENSMUSG00000039578.17	Ccser1	192.167	-0.030997	0.175326	11.2665	0.0237268	0.0837572	1.07698	FALSE	FALSE	FALSE	0.0220236	-0.185602	-0.33406	-0.4889	-0.246635	TRUE
ENSMUSG00000025648.18	Pfkfb4	211.698	0.217174	0.137487	11.2639	0.0237532	0.0838217	1.07664	FALSE	FALSE	FALSE	0.297253	0.287451	0.108902	0.156251	0.212464	TRUE
ENSMUSG00000027684.16	Mecom	8.67538	-1.04297	0.592548	11.2642	0.0237494	0.0838217	1.07664	FALSE	TRUE	TRUE	-1.20933	-1.12511	-0.0301496	-1.04704	-0.852908	TRUE
ENSMUSG00000061232.16	H2-K1	3919.41	-0.260003	0.242396	11.2541	0.0238515	0.0841538	1.07493	FALSE	FALSE	FALSE	-0.360045	-0.495251	-0.456317	-0.389858	-0.425368	TRUE
ENSMUSG00000028779.16	Pef1	781.808	-0.285012	0.100738	11.2519	0.0238741	0.0842192	1.07459	FALSE	FALSE	FALSE	-0.238982	-0.219046	-0.0829172	-0.0405649	-0.145378	TRUE
ENSMUSG00000054412.5	Gm4793	5.61761	2.03342	0.671549	11.2504	0.0238894	0.0842587	1.07439	FALSE	FALSE	FALSE	1.7296	0.563083	-0.16641	0.62973	0.689	TRUE
ENSMUSG00000033411.16	Ctdspl2	645.268	-0.205383	0.11659	11.2485	0.0239087	0.0843121	1.07411	FALSE	FALSE	FALSE	-0.223614	-0.248554	-0.101722	0.10232	-0.117892	TRUE
ENSMUSG00000044617.8	Zbtb39	439.511	0.14296	0.110519	11.2465	0.023929	0.0843694	1.07381	FALSE	TRUE	FALSE	0.15089	0.0588309	0.250295	0.269214	0.182308	TRUE
ENSMUSG00000006378.15	Gcat	51.4101	-0.152321	0.345061	11.2431	0.023964	0.0844783	1.07325	FALSE	FALSE	FALSE	-0.397344	0.766984	0.495008	0.138261	0.250727	TRUE
ENSMUSG00000054517.9	Trim65	189.451	0.240087	0.153628	11.2419	0.0239761	0.0845062	1.07311	FALSE	FALSE	FALSE	0.236607	0.366903	-0.0796296	0.331736	0.213904	TRUE
ENSMUSG00000028671.16	Gale	59.837	0.861253	0.260571	11.2361	0.0240349	0.0846989	1.07212	FALSE	FALSE	FALSE	0.864254	-0.397518	0.196682	0.169155	0.208143	TRUE
ENSMUSG00000034460.9	Six4	156.564	0.0947827	0.156877	11.2345	0.0240507	0.0847256	1.07199	FALSE	TRUE	TRUE	0.0898298	-0.299407	-0.114555	0.184937	-0.0347987	TRUE
ENSMUSG00000104346.1	Pcdhga3	617.783	0.200933	0.129139	11.2346	0.0240502	0.0847256	1.07199	FALSE	FALSE	FALSE	0.192585	0.166748	0.261402	0.193619	0.203589	TRUE
ENSMUSG00000061244.14	Exoc5	995.397	-0.139629	0.0967419	11.2317	0.0240798	0.0848135	1.07154	FALSE	FALSE	FALSE	-0.163403	-0.0724278	-0.213719	-0.191949	-0.160375	TRUE
ENSMUSG00000030079.15	Ruvbl1	399.083	-0.277914	0.143898	11.2287	0.02411	0.0848906	1.07114	FALSE	TRUE	FALSE	-0.129265	-0.355461	-0.0584596	-0.387176	-0.23259	TRUE
ENSMUSG00000062859.15	Tcp11	255.543	-0.210129	0.191614	11.2291	0.024106	0.0848906	1.07114	FALSE	FALSE	FALSE	0.006592	-0.228355	-0.530542	-0.538037	-0.322585	TRUE
ENSMUSG00000040528.15	Milr1	55.8593	0.530802	0.451261	11.2281	0.0241168	0.0848999	1.07109	FALSE	FALSE	FALSE	0.640059	0.369323	-1.09797	-0.747484	-0.209017	TRUE
ENSMUSG00000049184.6	Purg	190.444	0.293163	0.162178	11.2253	0.0241448	0.0849839	1.07066	FALSE	FALSE	FALSE	0.232735	0.105872	0.3834	0.2426	0.241152	TRUE
ENSMUSG00000022100.14	Xpo7	1843.21	-0.122899	0.0781932	11.221	0.0241894	0.0851262	1.06994	FALSE	FALSE	FALSE	-0.120922	0.0847297	0.139491	0.160466	0.065941	TRUE
ENSMUSG00000092488.1	Gm18159	7.02081	0.128109	0.619567	11.2186	0.0242137	0.0851973	1.06957	FALSE	FALSE	FALSE	-0.39609	-1.30519	-1.74137	-0.411391	-0.96351	TRUE
ENSMUSG00000051674.15	Dcun1d4	1305.09	-0.377873	0.158589	11.2151	0.0242499	0.0853098	1.069	FALSE	FALSE	FALSE	-0.464816	-0.192292	-0.201962	-0.0561553	-0.228806	TRUE
ENSMUSG00000073139.9	Tmem185a	806.001	-0.274934	0.132247	11.2127	0.0242751	0.0853839	1.06862	FALSE	FALSE	FALSE	-0.235953	-0.197843	-0.0190406	-0.320149	-0.193246	TRUE
ENSMUSG00000073295.4	Nudt11	620.716	-0.280925	0.136879	11.2115	0.0242873	0.0854119	1.06848	FALSE	FALSE	FALSE	-0.248238	-0.122226	0.0387888	-0.400608	-0.183071	TRUE
ENSMUSG00000024737.2	Slc15a3	379.818	0.175775	0.489639	11.2093	0.0243098	0.0854767	1.06815	FALSE	FALSE	FALSE	0.291389	0.509618	-1.36983	-0.738961	-0.326947	TRUE
ENSMUSG00000027349.5	Fam98b	912.637	-0.117306	0.123386	11.207	0.0243336	0.0855455	1.0678	FALSE	FALSE	FALSE	-0.0845245	-0.377082	-0.238197	-0.0975202	-0.199331	TRUE
ENSMUSG00000108840.1	Gm5320	6.81586	0.273927	0.652152	11.2063	0.0243411	0.0855571	1.06774	FALSE	FALSE	FALSE	-0.57354	-0.518011	-1.58021	-1.04244	-0.928549	TRUE
ENSMUSG00000029177.9	Cenpa	117.277	0.234368	0.378776	11.2035	0.0243698	0.0856434	1.06731	FALSE	FALSE	FALSE	0.294363	-1.01556	-0.653832	-0.306215	-0.420311	TRUE
ENSMUSG00000032840.7	2410131K14Rik	746.823	0.00258638	0.101511	11.2015	0.0243908	0.0857024	1.06701	FALSE	FALSE	FALSE	-0.0480893	0.178908	0.214344	-0.100758	0.061101	TRUE
ENSMUSG00000020250.10	Txnrd1	3748.48	-0.126781	0.127532	11.2001	0.0244045	0.0857194	1.06692	FALSE	FALSE	FALSE	-0.186457	-0.308249	0.233807	0.392468	0.0328921	TRUE
ENSMUSG00000031197.11	Vbp1	515.069	-0.123641	0.125377	11.1994	0.0244124	0.0857194	1.06692	FALSE	FALSE	FALSE	-0.139609	-0.286472	-0.18567	-0.192893	-0.201161	TRUE
ENSMUSG00000037326.10	Capn15	527.551	0.226944	0.126826	11.2	0.024406	0.0857194	1.06692	FALSE	TRUE	FALSE	0.220454	0.224837	0.244808	0.123145	0.203311	TRUE
ENSMUSG00000110344.1	Gm45716	16.2847	-0.229876	0.359984	11.1994	0.0244124	0.0857194	1.06692	FALSE	FALSE	FALSE	-0.144945	0.303025	-0.711417	-1.11641	-0.417436	TRUE
ENSMUSG00000037376.14	Trmt6	413.514	-0.0626225	0.121218	11.1967	0.0244404	0.0858032	1.0665	FALSE	FALSE	FALSE	-0.0379789	0.203159	0.235104	0.13648	0.134191	TRUE
ENSMUSG00000027890.17	Gstm4	199.854	0.0115358	0.17577	11.1955	0.0244528	0.0858319	1.06635	FALSE	FALSE	FALSE	0.0981119	-0.177463	-0.567114	-0.284538	-0.232751	TRUE
ENSMUSG00000102398.1	Gm37580	3.72177	-0.257407	0.75356	11.1942	0.0244662	0.0858643	1.06619	FALSE	FALSE	FALSE	-0.876215	-1.57642	-0.0555306	1.16597	-0.33555	TRUE
ENSMUSG00000021731.10	Mrps30	397.369	-0.250613	0.0957108	11.1915	0.0244937	0.0859313	1.06585	FALSE	FALSE	FALSE	-0.258894	-0.0907114	-0.0692361	0.18091	-0.0594828	TRUE
ENSMUSG00000106570.1	C230071H17Rik	15.7879	1.41239	0.449121	11.1917	0.0244915	0.0859313	1.06585	FALSE	FALSE	FALSE	1.1469	0.800176	0.249011	-0.614639	0.395363	TRUE
ENSMUSG00000040770.5	Il25	3.6837	3.49418	1.34872	11.1883	0.0245271	0.0860337	1.06533	FALSE	FALSE	FALSE	2.12008	1.04397	0.921665	0.721562	1.20182	TRUE
ENSMUSG00000052934.14	Fbxo31	247.634	0.25177	0.158771	11.1869	0.024542	0.0860713	1.06514	FALSE	FALSE	FALSE	0.384507	0.130558	0.375577	0.148186	0.259707	TRUE
ENSMUSG00000046324.12	Ermp1	1100.53	-0.163613	0.123818	11.1853	0.0245588	0.0861054	1.06497	FALSE	FALSE	FALSE	-0.204395	-0.259977	-0.237873	-0.0282335	-0.18262	TRUE
ENSMUSG00000053477.17	Tcf4	8476.4	-0.151311	0.0797119	11.1852	0.0245601	0.0861054	1.06497	FALSE	TRUE	TRUE	-0.174877	-0.00877947	0.218325	0.131026	0.0414238	TRUE
ENSMUSG00000032373.15	Car12	72.0572	0.228968	0.209998	11.1796	0.024618	0.0862935	1.06402	FALSE	FALSE	FALSE	0.230598	0.855421	0.268082	-0.254554	0.274887	TRUE
ENSMUSG00000026600.12	Soat1	4652.27	-0.0311325	0.102009	11.179	0.024624	0.0863	1.06399	FALSE	FALSE	FALSE	-0.0304762	0.307989	0.0517174	0.18847	0.129425	TRUE
ENSMUSG00000097274.2	Gm47512	13.6391	1.64222	0.543811	11.1783	0.0246316	0.0863118	1.06393	FALSE	FALSE	FALSE	0.574723	0.0241897	-0.326714	0.17717	0.112342	TRUE
ENSMUSG00000042189.5	Tekt3	11.8604	-0.222738	0.40817	11.175	0.0246659	0.0864171	1.0634	FALSE	FALSE	FALSE	-0.210776	-0.824141	-0.790469	-0.609946	-0.608833	TRUE
ENSMUSG00000022108.8	Itm2b	8598.26	-0.0926487	0.111337	11.1712	0.024706	0.0865428	1.06277	FALSE	FALSE	FALSE	-0.0835863	0.253369	0.145611	0.242369	0.139441	TRUE
ENSMUSG00000059811.13	Atl2	1003.82	-0.313704	0.126089	11.1686	0.0247327	0.0866216	1.06237	FALSE	FALSE	FALSE	-0.411868	-0.123175	-0.148361	0.132237	-0.137792	TRUE
ENSMUSG00000033420.12	Antxr1	2687.38	-0.339258	0.144839	11.167	0.0247504	0.0866687	1.06214	FALSE	FALSE	FALSE	-0.244182	0.262388	0.042695	0.376205	0.109276	TRUE
ENSMUSG00000060671.12	Atp8b2	719.242	-0.0307355	0.101041	11.1653	0.0247677	0.0867145	1.06191	FALSE	FALSE	FALSE	0.0192554	0.28282	0.130476	0.199917	0.158117	TRUE
ENSMUSG00000022898.13	Vps26c	1055.59	-0.0742153	0.0989501	11.1647	0.0247736	0.0867204	1.06188	FALSE	FALSE	FALSE	-0.0640913	0.153819	0.082537	-0.245528	-0.0183158	TRUE
ENSMUSG00000071203.6	Naip5	47.1455	0.222168	0.47374	11.1623	0.0247998	0.0867971	1.06149	FALSE	FALSE	FALSE	0.236157	0.906906	-0.815636	-0.899863	-0.143109	TRUE
ENSMUSG00000110016.1	Gm20751	4.24961	0.383393	0.693802	11.1615	0.0248072	0.0868084	1.06144	FALSE	FALSE	FALSE	-0.0382624	0.947808	0.0888226	1.83842	0.709198	TRUE
ENSMUSG00000040331.16	Nsmce4a	394.269	-0.232832	0.0999488	11.1611	0.0248119	0.08681	1.06143	FALSE	FALSE	FALSE	-0.229002	-0.140366	0.191988	0.198611	0.00530809	TRUE
ENSMUSG00000061601.15	Pclo	550.449	-0.0310264	0.159441	11.1592	0.0248319	0.0868651	1.06115	FALSE	FALSE	FALSE	-0.135912	-0.136151	0.258319	-0.531088	-0.136208	TRUE
ENSMUSG00000004567.16	Mcoln1	531.891	0.21637	0.128981	11.1582	0.024842	0.0868855	1.06105	FALSE	FALSE	FALSE	0.222373	0.339694	0.104172	-0.160058	0.126545	TRUE
ENSMUSG00000025355.7	Mmp19	434.142	-0.183488	0.156883	11.1512	0.0249159	0.0871291	1.05984	FALSE	FALSE	FALSE	-0.220591	0.124427	-0.0060683	0.636835	0.133651	TRUE
ENSMUSG00000026117.10	Zap70	16.9015	0.337704	0.536897	11.1502	0.0249264	0.0871508	1.05973	FALSE	FALSE	FALSE	-0.301629	-0.303035	-1.3803	-0.258745	-0.560927	TRUE
ENSMUSG00000059401.14	Mamld1	444.684	0.0182789	0.220571	11.1498	0.0249306	0.0871508	1.05973	FALSE	FALSE	FALSE	0.0556354	-0.449159	-0.440239	-0.287392	-0.280289	TRUE
ENSMUSG00000020491.15	2810021J22Rik	147.855	0.136325	0.126991	11.148	0.0249496	0.0871878	1.05954	FALSE	FALSE	FALSE	0.197887	0.121548	0.333688	-0.0347325	0.154598	TRUE
ENSMUSG00000061028.7	Clasrp	466.214	0.537345	0.217515	11.148	0.0249497	0.0871878	1.05954	FALSE	FALSE	FALSE	0.446735	0.4653	0.066168	0.313162	0.322841	TRUE
ENSMUSG00000040838.10	Gm11639	2.85389	0.502363	0.81599	11.1471	0.0249595	0.0872072	1.05945	FALSE	FALSE	FALSE						FALSE
ENSMUSG00000043733.14	Ptpn11	3292.97	-0.118198	0.0939971	11.1462	0.0249692	0.087226	1.05935	FALSE	FALSE	FALSE	-0.130216	-0.264702	0.12712	-0.191077	-0.114719	TRUE
ENSMUSG00000021189.11	Atxn3	398.877	-0.413343	0.159005	11.1418	0.0250157	0.0873736	1.05862	FALSE	FALSE	FALSE	-0.43464	-0.112273	-0.264134	-0.0154738	-0.20663	TRUE
ENSMUSG00000022546.5	Gpt	43.0478	0.676411	0.265414	11.1397	0.0250377	0.0874357	1.05831	FALSE	FALSE	FALSE	0.75612	0.262691	-0.15793	0.256343	0.279306	TRUE
ENSMUSG00000000628.10	Hk2	371.731	-0.381986	0.276859	11.138	0.0250557	0.0874835	1.05807	FALSE	FALSE	FALSE	-0.381921	0.0539709	-0.62639	-0.372375	-0.331679	TRUE
ENSMUSG00000045503.16	Sys1	564.53	-0.085096	0.099925	11.1375	0.025061	0.0874873	1.05806	FALSE	FALSE	FALSE	0.0561652	0.00608111	0.168056	0.266278	0.124145	TRUE
ENSMUSG00000033684.14	Qsox1	431.158	-0.174149	0.14261	11.1361	0.0250758	0.0874942	1.05802	FALSE	FALSE	FALSE	-0.089723	-0.473968	-0.158873	-0.19466	-0.229306	TRUE
ENSMUSG00000037306.13	Man1c1	3301.69	0.296572	0.163508	11.1368	0.025069	0.0874942	1.05802	FALSE	FALSE	FALSE	0.221349	0.0618758	-0.214764	-0.567749	-0.124822	TRUE
ENSMUSG00000038583.13	Pln	10.0332	0.965384	0.520233	11.1365	0.0250716	0.0874942	1.05802	FALSE	FALSE	FALSE	1.46	0.815546	0.644242	0.85656	0.944087	TRUE
ENSMUSG00000026189.13	Pecr	66.0519	0.164663	0.177112	11.1345	0.0250937	0.0875117	1.05793	FALSE	FALSE	FALSE	0.15782	0.273558	0.118087	0.29057	0.210009	TRUE
ENSMUSG00000040231.16	Syngr4	4.21747	0.276439	0.657289	11.1347	0.0250908	0.0875117	1.05793	FALSE	FALSE	FALSE	-0.825093	-0.821013	-1.21631	-1.39905	-1.06537	TRUE
ENSMUSG00000060904.14	Arl1	795.645	-0.0962397	0.100456	11.135	0.0250877	0.0875117	1.05793	FALSE	FALSE	FALSE	-0.0939549	-0.332077	-0.0570225	-0.0178389	-0.125223	TRUE
ENSMUSG00000041362.17	Shtn1	119.506	-0.0531285	0.239092	11.1314	0.0251267	0.0876121	1.05744	FALSE	FALSE	FALSE	0.0257513	0.286676	-0.603738	-0.0926682	-0.0959949	TRUE
ENSMUSG00000038745.15	Nlrp6	4.6527	0.588938	0.828182	11.1309	0.0251319	0.0876154	1.05742	FALSE	FALSE	FALSE	-0.230696	0.164588	1.64728	0.860876	0.610512	TRUE
ENSMUSG00000025133.9	Ints4	935.247	-0.116673	0.0841191	11.1296	0.0251456	0.087648	1.05726	FALSE	FALSE	FALSE	-0.110566	0.121413	0.175043	0.0172874	0.0507944	TRUE
ENSMUSG00000106706.1	C530043K16Rik	9.84794	0.676725	0.449276	11.1281	0.0251609	0.0876866	1.05707	FALSE	FALSE	FALSE	0.631483	-0.407466	-1.41105	-0.135737	-0.330693	TRUE
ENSMUSG00000015966.17	Il17rb	70.5397	-0.10361	0.342052	11.127	0.0251729	0.087706	1.05697	FALSE	FALSE	FALSE	-0.444635	-0.0486597	-0.0251285	-1.47	-0.497106	TRUE
ENSMUSG00000020256.14	Aldh1l2	228.751	0.527918	0.299669	11.1268	0.0251751	0.087706	1.05697	FALSE	FALSE	FALSE	0.444018	0.632293	0.488504	-0.185394	0.344855	TRUE
ENSMUSG00000053550.13	Shisa7	103.17	0.492739	0.381374	11.12	0.0252484	0.0879466	1.05578	FALSE	FALSE	FALSE	0.194899	0.37714	0.850954	1.4208	0.710949	TRUE
ENSMUSG00000036104.12	Rab3gap1	931.866	-0.200436	0.0627316	11.1188	0.0252612	0.0879761	1.05564	FALSE	FALSE	FALSE	-0.237405	-0.02747	-0.0175369	0.0345849	-0.0619568	TRUE
ENSMUSG00000029175.17	Slc35f6	852.112	0.140006	0.106933	11.1163	0.0252876	0.0880459	1.05529	FALSE	FALSE	FALSE	0.19027	0.284661	-0.0328953	-0.0546739	0.0968406	TRUE
ENSMUSG00000036698.11	Ago2	3488.08	-0.0420587	0.0604909	11.1161	0.0252898	0.0880459	1.05529	FALSE	FALSE	FALSE	-0.0585621	-0.116164	0.0783133	0.0664411	-0.00749303	TRUE
ENSMUSG00000022124.15	Fbxl3	1377.65	0.1181	0.0922615	11.115	0.0253018	0.0880725	1.05516	FALSE	FALSE	FALSE	0.116172	0.119022	0.192184	0.218039	0.161354	TRUE
ENSMUSG00000003464.13	Pex19	1321.31	-0.276182	0.0914568	11.1122	0.0253316	0.0881615	1.05472	FALSE	FALSE	FALSE	-0.274663	-0.13013	-0.0649394	-0.0765642	-0.136574	TRUE
ENSMUSG00000037443.13	Cep85	571.27	0.187155	0.257496	11.1084	0.0253727	0.0882895	1.05409	FALSE	FALSE	FALSE	0.282233	-0.19506	-0.692549	-0.446701	-0.263019	TRUE
ENSMUSG00000037991.9	Rmi2	22.2625	-0.0313197	0.494449	11.1077	0.02538	0.0882998	1.05404	FALSE	FALSE	FALSE	-0.342719	-1.55004	-0.465468	-0.0298949	-0.59703	TRUE
ENSMUSG00000066621.12	Tecpr1	920.048	-0.0110027	0.108565	11.1056	0.0254024	0.0883627	1.05373	FALSE	FALSE	FALSE	-0.0601427	0.295094	0.0770942	-0.00301095	0.0772587	TRUE
ENSMUSG00000023044.2	Csad	424.311	-0.205394	0.135071	11.1039	0.025421	0.0884123	1.05349	FALSE	FALSE	FALSE	-0.216384	-0.34011	-0.209072	-0.0992596	-0.216206	TRUE
ENSMUSG00000026526.14	Fh1	625.705	-0.232125	0.101668	11.1029	0.0254312	0.0884328	1.05339	FALSE	FALSE	FALSE	-0.274823	0.0808952	0.103741	0.102015	0.00295691	TRUE
ENSMUSG00000032523.11	Hhatl	52.5007	0.70107	0.475876	11.0935	0.0255328	0.0887711	1.05173	FALSE	FALSE	FALSE	0.581788	1.2101	0.64754	-0.12463	0.5787	TRUE
ENSMUSG00000038387.9	Rras	758.454	-0.172095	0.127436	11.0916	0.0255536	0.0887833	1.05167	FALSE	FALSE	FALSE	-0.153439	-0.449525	0.0321491	0.2905	-0.0700785	TRUE
ENSMUSG00000038664.16	Herc1	1859.14	0.0672197	0.106305	11.0917	0.0255527	0.0887833	1.05167	FALSE	FALSE	FALSE	-0.0322043	0.263159	0.288777	0.196155	0.178972	TRUE
ENSMUSG00000039182.6	AW209491	196.605	-0.346865	0.112893	11.0927	0.0255415	0.0887833	1.05167	FALSE	FALSE	FALSE	-0.39726	-0.0786495	-0.0866036	0.135542	-0.106743	TRUE
ENSMUSG00000039431.16	Mtmr7	194.384	-0.304239	0.116241	11.0917	0.0255521	0.0887833	1.05167	FALSE	FALSE	FALSE	-0.294249	-0.0369644	-0.0200593	0.315434	-0.00895981	TRUE
ENSMUSG00000097616.7	1110019D14Rik	33.6575	0.056212	0.269182	11.0898	0.025573	0.0888355	1.05141	FALSE	FALSE	FALSE	0.0491429	-0.50419	0.383576	-0.809143	-0.220154	TRUE
ENSMUSG00000001082.12	Mfsd10	516.989	-0.067192	0.117295	11.0883	0.0255899	0.0888791	1.0512	FALSE	FALSE	FALSE	0.00757425	-0.124645	-0.390857	-0.139228	-0.161789	TRUE
ENSMUSG00000018199.9	Ro60	4418.23	-0.304811	0.105389	11.0862	0.025612	0.0889304	1.05095	FALSE	FALSE	FALSE	-0.333572	-0.037488	-0.0724695	-0.0586811	-0.125553	TRUE
ENSMUSG00000028523.14	Tctex1d1	94.6397	0.164058	0.234571	11.0858	0.025617	0.0889304	1.05095	FALSE	FALSE	FALSE	0.250803	-0.483585	-0.0711149	-0.508996	-0.203223	TRUE
ENSMUSG00000040860.16	Crocc	681.337	0.371791	0.279971	11.0857	0.0256177	0.0889304	1.05095	FALSE	FALSE	FALSE	0.48822	0.657539	0.530337	0.218317	0.473603	TRUE
ENSMUSG00000020272.8	Stk10	185.718	0.340827	0.292135	11.0834	0.0256427	0.0890022	1.0506	FALSE	FALSE	FALSE	0.371907	0.0509787	-0.719143	-0.270314	-0.141643	TRUE
ENSMUSG00000006262.15	Mob1b	1696.08	-0.420193	0.143902	11.0818	0.0256597	0.0890459	1.05039	FALSE	FALSE	FALSE	-0.4326	-0.096371	0.0508479	-0.18791	-0.166508	TRUE
ENSMUSG00000028876.7	Epha10	3.25205	0.742796	0.841644	11.0808	0.0256706	0.0890536	1.05035	FALSE	FALSE	FALSE	-0.0423137	-0.335071	0.386806	2.52139	0.632702	TRUE
ENSMUSG00000098284.8	A330093E20Rik	15.4557	0.635155	0.607784	11.0809	0.0256694	0.0890536	1.05035	FALSE	FALSE	FALSE	0.0655831	1.10917	1.14583	1.51496	0.958887	TRUE
ENSMUSG00000016918.15	Sulf1	536.704	-0.243228	0.222908	11.0799	0.025681	0.0890747	1.05025	FALSE	FALSE	FALSE	-0.242456	-0.171324	-0.695614	0.0221117	-0.271821	TRUE
ENSMUSG00000101210.1	Gm28720	3.85317	1.45523	0.690948	11.0794	0.0256863	0.0890779	1.05023	FALSE	FALSE	FALSE	0.966227	-0.0467411	-1.33578	0.552808	0.0341278	TRUE
ENSMUSG00000104093.1	A330015K06Rik	9.44079	-0.424083	0.441957	11.0783	0.0256977	0.0891024	1.05011	FALSE	FALSE	FALSE	-0.127213	-0.797701	-0.752982	-1.04655	-0.681111	TRUE
ENSMUSG00000027346.15	Gpcpd1	592.351	-0.328714	0.145188	11.0766	0.0257162	0.0891364	1.04994	FALSE	FALSE	FALSE	-0.408985	0.35414	-0.094199	0.0081682	-0.0352189	TRUE
ENSMUSG00000036459.15	Wtip	76.4414	-0.0886162	0.289152	11.0767	0.0257153	0.0891364	1.04994	FALSE	FALSE	FALSE	0.0432451	-0.542023	-0.843557	-0.531477	-0.468453	TRUE
ENSMUSG00000030577.14	Cd22	76.9225	0.794475	0.51963	11.075	0.0257335	0.0891731	1.04977	FALSE	FALSE	FALSE	0.86129	0.82981	-0.431497	-0.910381	0.0873055	TRUE
ENSMUSG00000031805.17	Jak3	392.765	0.254957	0.175316	11.0749	0.0257355	0.0891731	1.04977	FALSE	FALSE	FALSE	0.261569	0.332753	-0.19874	0.140865	0.134112	TRUE
ENSMUSG00000020153.14	Ndufs7	813.603	-0.0732069	0.120048	11.0713	0.0257745	0.0892931	1.04918	FALSE	FALSE	FALSE	0.0101928	0.0791725	0.194369	0.312722	0.149114	TRUE
ENSMUSG00000063632.6	Sox11	733.14	-0.26762	0.159791	11.0687	0.0258031	0.0893622	1.04885	FALSE	TRUE	FALSE	-0.351189	-0.0884038	0.373064	0.389133	0.080651	TRUE
ENSMUSG00000115546.1	Gm49077	6.81416	-0.018357	0.555294	11.069	0.0257993	0.0893622	1.04885	FALSE	FALSE	FALSE	-0.667312	-0.915617	-2.01868	-0.885418	-1.12176	TRUE
ENSMUSG00000044827.10	Tlr1	129.779	0.160744	0.303657	11.068	0.0258105	0.0893727	1.0488	FALSE	FALSE	FALSE	0.240455	0.368193	-0.779454	-0.725956	-0.224191	TRUE
ENSMUSG00000054976.14	Nyap2	31.1208	0.131666	0.391105	11.0665	0.0258268	0.089414	1.04859	FALSE	FALSE	FALSE	-0.0474832	0.287407	0.727458	1.98274	0.737531	TRUE
ENSMUSG00000000317.11	Bcl6b	54.6597	0.222665	0.230739	11.0603	0.0258945	0.089578	1.0478	FALSE	TRUE	FALSE	0.279843	-0.259214	-0.659328	-0.296573	-0.233818	TRUE
ENSMUSG00000003573.15	Homer3	567.419	0.374092	0.12783	11.0611	0.0258853	0.089578	1.0478	FALSE	FALSE	FALSE	0.455551	0.0387394	0.00924972	-0.0924247	0.102779	TRUE
ENSMUSG00000024251.10	Thada	859.672	-0.0932407	0.0996664	11.0602	0.0258961	0.089578	1.0478	FALSE	FALSE	FALSE	-0.162353	-0.17456	-0.00436117	-0.267274	-0.152137	TRUE
ENSMUSG00000057113.13	Npm1	1964.97	-0.302319	0.101136	11.0615	0.0258819	0.089578	1.0478	FALSE	FALSE	FALSE	-0.263165	-0.219584	0.0180243	0.0121465	-0.113145	TRUE
ENSMUSG00000094483.2	Purb	5689.15	-0.252232	0.141862	11.0607	0.0258903	0.089578	1.0478	FALSE	TRUE	FALSE	-0.280311	-0.30319	-0.104569	-0.195959	-0.221007	TRUE
ENSMUSG00000032126.16	Hmbs	232.702	-0.14429	0.115581	11.0593	0.0259058	0.0895964	1.04771	FALSE	FALSE	FALSE	-0.0399267	-0.020483	0.173204	0.330973	0.110942	TRUE
ENSMUSG00000037104.9	Socs5	413.843	-0.202028	0.0819706	11.0568	0.0259331	0.0896758	1.04732	FALSE	FALSE	FALSE	-0.188871	-0.0306934	0.136642	0.177506	0.0236459	TRUE
ENSMUSG00000020091.15	Eif4ebp2	2634.15	0.0484959	0.0736836	11.056	0.0259413	0.0896892	1.04726	FALSE	FALSE	FALSE	0.0645837	0.114056	0.130748	0.084868	0.0985638	TRUE
ENSMUSG00000004266.15	Ptpn6	226.949	0.483995	0.352651	11.0545	0.0259583	0.0897328	1.04705	FALSE	FALSE	FALSE	0.537076	0.606275	-0.481465	-0.454949	0.0517341	TRUE
ENSMUSG00000066233.6	Tmem42	53.9632	-0.450872	0.20305	11.0531	0.025974	0.0897718	1.04686	FALSE	FALSE	FALSE	-0.79966	-0.438758	-0.0844414	-0.658002	-0.495215	TRUE
ENSMUSG00000052248.16	Zeb2os	52.5007	0.197921	0.198605	11.0515	0.0259909	0.0898151	1.04665	FALSE	FALSE	FALSE	0.215407	0.54323	0.173732	-0.151155	0.195303	TRUE
ENSMUSG00000034854.8	Mfsd12	373.974	-0.085357	0.22128	11.0495	0.0260128	0.0898604	1.04643	FALSE	FALSE	FALSE	-0.0284157	-0.252293	-0.569528	-0.54378	-0.348504	TRUE
ENSMUSG00000105881.1	4932422M17Rik	210.451	0.526147	0.200957	11.0496	0.0260126	0.0898604	1.04643	FALSE	FALSE	FALSE	0.350994	0.505269	0.112827	0.198037	0.291782	TRUE
ENSMUSG00000020439.17	Smtn	107.654	0.164896	0.320617	11.0489	0.0260203	0.089871	1.04638	FALSE	FALSE	FALSE	0.195213	-0.936492	-0.51136	-0.418908	-0.417887	TRUE
ENSMUSG00000023087.15	Noct	608.438	-0.212999	0.213112	11.0465	0.0260467	0.0899473	1.04601	FALSE	TRUE	FALSE	-0.238408	-0.364536	-0.511057	0.165268	-0.237183	TRUE
ENSMUSG00000034158.9	Lrrc58	14639.3	0.012316	0.112994	11.0429	0.0260865	0.0900482	1.04553	FALSE	FALSE	FALSE	-0.0378665	0.130053	0.333795	0.208747	0.158682	TRUE
ENSMUSG00000055917.15	Zfp277	389.726	0.0709176	0.111325	11.0426	0.0260891	0.0900482	1.04553	FALSE	FALSE	FALSE	0.0339201	-0.0620204	0.314928	0.135645	0.105618	TRUE
ENSMUSG00000112095.1	A130077B15Rik	10.6694	-0.590771	0.714994	11.0429	0.0260859	0.0900482	1.04553	FALSE	FALSE	FALSE	-0.373154	0.0236763	-1.01074	-0.567479	-0.481923	TRUE
ENSMUSG00000040594.19	Ranbp17	77.9129	-0.0559159	0.195933	11.0413	0.0261038	0.0900838	1.04535	FALSE	FALSE	FALSE	-0.404059	-0.0696548	0.528034	0.378895	0.108304	TRUE
ENSMUSG00000111378.1	Gm47230	2.55736	0.203516	1.52904	11.0367	0.0261551	0.0902456	1.04457	FALSE	FALSE	FALSE						FALSE
ENSMUSG00000042064.13	Myo3b	11.1765	-0.939839	0.529137	11.0356	0.0261669	0.090271	1.04445	FALSE	FALSE	FALSE	-1.53095	-0.718199	0.888449	1.23596	-0.031185	TRUE
ENSMUSG00000035561.5	Aldh1b1	59.5172	0.380535	0.202726	11.0347	0.0261764	0.0902885	1.04437	FALSE	FALSE	FALSE	0.253326	-0.319034	-0.574734	0.1869	-0.113385	TRUE
ENSMUSG00000029304.14	Spp1	3256.65	0.220079	0.553565	11.0324	0.0262027	0.0903346	1.04415	FALSE	FALSE	FALSE	0.306122	1.10648	-1.09062	-0.601488	-0.0698769	TRUE
ENSMUSG00000078942.10	Naip6	62.9016	0.346441	0.476864	11.0319	0.0262074	0.0903346	1.04415	FALSE	FALSE	FALSE	0.437104	0.70867	-0.997216	-0.829003	-0.170111	TRUE
ENSMUSG00000114939.1	Gm48566	5.2617	2.55239	0.858568	11.0321	0.0262053	0.0903346	1.04415	FALSE	FALSE	FALSE	1.20646	0.879399	-0.21797	-0.847841	0.255012	TRUE
ENSMUSG00000115301.1	Gm6330	12.8353	-0.174989	0.465146	11.033	0.0261951	0.0903346	1.04415	FALSE	FALSE	FALSE	-0.438252	-1.34413	-0.689009	-0.530667	-0.750514	TRUE
ENSMUSG00000089281.1	Scarna6	6.48767	0.94347	0.539539	11.0305	0.0262239	0.0903611	1.04402	FALSE	FALSE	FALSE	0.796179	0.300999	-0.116147	0.233636	0.303667	TRUE
ENSMUSG00000104406.1	Gm38014	12.199	0.084747	0.519148	11.0308	0.0262204	0.0903611	1.04402	FALSE	FALSE	FALSE	-0.659046	-1.03451	-0.304063	-0.928451	-0.731518	TRUE
ENSMUSG00000006850.8	Tmco6	125.488	-0.21047	0.152905	11.0254	0.02628	0.0905178	1.04327	FALSE	FALSE	FALSE	-0.270679	0.103747	-0.0269464	0.557641	0.0909407	TRUE
ENSMUSG00000030245.10	Golt1b	662.958	-0.243552	0.114073	11.0252	0.0262826	0.0905178	1.04327	FALSE	FALSE	FALSE	-0.207448	-0.261337	-0.160701	0.0296675	-0.149954	TRUE
ENSMUSG00000087231.7	E230016M11Rik	13.2902	-0.299444	0.389715	11.0254	0.02628	0.0905178	1.04327	FALSE	FALSE	FALSE	-1.12469	0.643391	0.884329	0.329203	0.183058	TRUE
ENSMUSG00000089640.1	Gm6397	16.185	0.895192	0.472396	11.0239	0.0262972	0.0905528	1.0431	FALSE	FALSE	FALSE	0.869918	1.22388	0.309172	0.341937	0.686227	TRUE
ENSMUSG00000035164.8	Zc3h12c	923.34	-0.271919	0.130373	11.0212	0.0263273	0.0906412	1.04267	FALSE	FALSE	FALSE	-0.332905	-0.166737	-0.0954838	-0.16512	-0.190062	TRUE
ENSMUSG00000022752.9	Tomm70a	1174.28	-0.278538	0.0937026	11.0149	0.0263966	0.0908644	1.04161	FALSE	FALSE	FALSE	-0.326051	-0.126011	-0.0404718	0.0120383	-0.120124	TRUE
ENSMUSG00000096870.2	Gm21816	75.3808	0.690272	0.312217	11.013	0.0264185	0.0909246	1.04132	FALSE	FALSE	FALSE	0.485032	0.876395	0.26826	0.213732	0.460855	TRUE
ENSMUSG00000008822.15	Acyp1	69.9712	0.117294	0.238543	11.0113	0.0264377	0.090945	1.04122	FALSE	FALSE	FALSE	0.163993	-0.695524	-0.451801	-0.462581	-0.361478	TRUE
ENSMUSG00000028024.14	Enpep	3.46783	-0.775622	0.983804	11.0118	0.0264321	0.090945	1.04122	FALSE	FALSE	FALSE	-0.761188	1.94503	0.947495	0	0.532834	TRUE
ENSMUSG00000041633.14	Kctd12b	225.677	-0.175259	0.193688	11.0114	0.0264366	0.090945	1.04122	FALSE	FALSE	FALSE	-0.256823	-0.326161	-0.344108	-0.457096	-0.346047	TRUE
ENSMUSG00000045128.9	Rpl18a	4184.73	-0.447374	0.148037	11.0063	0.0264928	0.0911189	1.04039	FALSE	FALSE	FALSE	-0.317722	0.0767843	-0.202463	0.211929	-0.057868	TRUE
ENSMUSG00000027424.11	Mgme1	125	0.177674	0.158074	11.0051	0.0265068	0.0911431	1.04028	FALSE	FALSE	FALSE	0.0999746	0.110927	0.443698	-0.0454253	0.152293	TRUE
ENSMUSG00000032221.14	Mns1	1073.34	-0.227035	0.153354	11.0049	0.0265087	0.0911431	1.04028	FALSE	FALSE	FALSE	-0.268653	0.174237	0.314797	0.0775038	0.0744711	TRUE
ENSMUSG00000029994.17	Anxa4	719.631	-0.0655315	0.122174	11.0031	0.0265295	0.0911994	1.04001	FALSE	FALSE	FALSE	-0.0584957	-0.0820955	-0.228008	-0.410511	-0.194777	TRUE
ENSMUSG00000040712.16	Camta2	844.804	0.274516	0.126128	11.0008	0.0265555	0.0912733	1.03966	FALSE	TRUE	FALSE	0.259118	0.234346	0.0480043	0.133796	0.168816	TRUE
ENSMUSG00000047238.4	Mageh1	244.331	0.221537	0.151515	11.0003	0.0265601	0.0912739	1.03965	FALSE	FALSE	FALSE	0.18122	-0.034322	0.338019	0.487965	0.24322	TRUE
ENSMUSG00000042500.11	Ago4	150.76	-0.104874	0.180888	10.9986	0.0265799	0.0913266	1.0394	FALSE	FALSE	FALSE	-0.11431	0.173569	0.311723	0.580871	0.237963	TRUE
ENSMUSG00000049758.7	Olfr1318	5.17884	0.299696	0.726431	10.9981	0.0265851	0.091329	1.03939	FALSE	FALSE	FALSE	-0.0546355	-1.19938	-2.08968	0.943606	-0.600023	TRUE
ENSMUSG00000031729.6	Ist1	1406.08	0.126534	0.0696267	10.9961	0.0266078	0.0913919	1.03909	FALSE	FALSE	FALSE	0.131027	0.14804	0.075947	0.0688545	0.105967	TRUE
ENSMUSG00000029020.13	Mfn2	2051.29	-0.0166682	0.0758703	10.9933	0.0266396	0.091476	1.03869	FALSE	FALSE	FALSE	-0.020075	0.177629	0.0557224	0.0854751	0.0746879	TRUE
ENSMUSG00000085148.1	Mir22hg	94.4035	-0.114482	0.228945	10.9931	0.0266412	0.091476	1.03869	FALSE	FALSE	FALSE	-0.165343	-0.207589	-0.488469	-0.453394	-0.328699	TRUE
ENSMUSG00000086283.7	2810433D01Rik	13.0179	-1.03344	0.559184	10.9862	0.0267198	0.0917302	1.03749	FALSE	FALSE	FALSE	-1.10989	-1.21048	-1.0241	-1.07644	-1.10523	TRUE
ENSMUSG00000029072.3	Tas1r3	39.0057	0.410143	0.239423	10.9845	0.0267389	0.0917806	1.03725	FALSE	FALSE	FALSE	0.417948	0.533471	0.398591	-0.026403	0.330902	TRUE
ENSMUSG00000033671.18	Cep350	2276.59	0.0665255	0.0750938	10.9837	0.0267476	0.091795	1.03718	FALSE	FALSE	FALSE	0.0149904	-0.131577	0.121737	-0.0974645	-0.0230784	TRUE
ENSMUSG00000038893.12	Fam117a	235.884	-0.119674	0.145482	10.9817	0.0267707	0.091859	1.03688	FALSE	FALSE	FALSE	-0.00964719	0.11762	0.24439	0.369099	0.180366	TRUE
ENSMUSG00000040428.19	Plekha4	412.806	0.613467	0.20878	10.9795	0.0267953	0.0919281	1.03655	FALSE	FALSE	FALSE	0.626433	-0.208879	-0.247786	-0.224071	-0.0135759	TRUE
ENSMUSG00000024515.13	Smad4	1331.28	-0.13066	0.0668181	10.9779	0.0268131	0.091943	1.03648	FALSE	TRUE	TRUE	-0.133491	-0.10433	0.058773	0.0474603	-0.0328967	TRUE
ENSMUSG00000041530.17	Ago1	2218.47	1.82696e-05	0.0758837	10.9786	0.0268052	0.091943	1.03648	FALSE	FALSE	FALSE	-0.0174759	0.169157	0.135895	0.000157965	0.0719336	TRUE
ENSMUSG00000048376.6	F2r	1996.95	0.0224031	0.162368	10.9779	0.0268131	0.091943	1.03648	FALSE	FALSE	FALSE	-0.0125603	-0.466785	-0.195713	0.213539	-0.11538	TRUE
ENSMUSG00000090336.5	Cfap97d2	240.214	0.369675	0.177915	10.9774	0.0268187	0.0919468	1.03646	FALSE	FALSE	FALSE	0.419879	0.440038	0.24354	-0.022267	0.270298	TRUE
ENSMUSG00000021809.10	Nudt13	218.078	0.231823	0.148646	10.9765	0.0268299	0.0919543	1.03643	FALSE	FALSE	FALSE	0.237395	0.259592	-0.00304473	0.276526	0.192617	TRUE
ENSMUSG00000038534.19	Osbpl7	300.112	0.134812	0.119387	10.9767	0.0268274	0.0919543	1.03643	FALSE	FALSE	FALSE	0.0725721	0.290847	0.0166337	0.251506	0.15789	TRUE
ENSMUSG00000073878.3	Gm13304	17.8055	0.45183	0.50231	10.9756	0.0268399	0.091973	1.03634	FALSE	FALSE	FALSE	0.803797	0.581312	0.53692	1.40851	0.832636	TRUE
ENSMUSG00000095258.2	Gm10593	18.607	0.341656	0.316562	10.9735	0.0268633	0.0920378	1.03603	FALSE	FALSE	FALSE	0.230635	-0.338531	-0.908128	-0.101523	-0.279387	TRUE
ENSMUSG00000022793.17	B4galt4	619.02	-0.169465	0.102859	10.9691	0.0269133	0.0921784	1.03537	FALSE	FALSE	FALSE	-0.21637	-0.210202	-0.216057	-0.143319	-0.196487	TRUE
ENSMUSG00000106691.1	2700029L08Rik	20.6585	0.828216	0.361777	10.9694	0.0269099	0.0921784	1.03537	FALSE	FALSE	FALSE	0.76463	0.59852	0.52568	0.0541591	0.485747	TRUE
ENSMUSG00000116518.1	Gm49494	45.506	0.675368	0.323864	10.9677	0.0269295	0.0922185	1.03518	FALSE	FALSE	FALSE	0.825221	0.330602	0.772222	0.0598561	0.496975	TRUE
ENSMUSG00000026415.11	Fcamr	4.2364	0.228993	0.665571	10.9657	0.0269527	0.0922825	1.03488	FALSE	FALSE	FALSE	-0.39969	-0.837569	-1.60462	-1.08822	-0.982527	TRUE
ENSMUSG00000033306.15	Lpp	3153.28	-0.150388	0.150896	10.9646	0.0269643	0.0923068	1.03477	FALSE	FALSE	FALSE	-0.131604	-0.236576	-0.301268	-0.0839872	-0.188359	TRUE
ENSMUSG00000001555.10	Fkbp10	672.15	-0.249846	0.138667	10.9624	0.0269903	0.0923531	1.03455	FALSE	FALSE	FALSE	-0.212671	-0.376136	-0.180736	0.0824071	-0.171784	TRUE
ENSMUSG00000023262.13	Acy1	131.583	-0.00786632	0.16098	10.9619	0.0269959	0.0923531	1.03455	FALSE	FALSE	FALSE	0.130908	0.072668	0.389559	0.035915	0.157262	TRUE
ENSMUSG00000040549.16	Ckap5	8908	0.103924	0.0836078	10.9622	0.0269923	0.0923531	1.03455	FALSE	FALSE	FALSE	0.105211	-0.0246639	0.210711	0.0829368	0.0935487	TRUE
ENSMUSG00000093436.6	Gm20646	22.3168	0.217483	0.437383	10.963	0.026983	0.0923531	1.03455	FALSE	FALSE	FALSE	-1.18187	0.570081	0.913317	0.860248	0.290445	TRUE
ENSMUSG00000064120.14	Mocs1	194.735	-0.127028	0.146289	10.9595	0.0270232	0.092431	1.03418	FALSE	FALSE	FALSE	-0.0922853	0.203951	0.239628	0.231024	0.145579	TRUE
ENSMUSG00000045215.17	Asxl3	48.2527	0.39795	0.361517	10.9576	0.0270447	0.0924894	1.03391	FALSE	FALSE	FALSE	0.250694	0.507995	1.13884	1.23397	0.782876	TRUE
ENSMUSG00000021374.10	Nup153	2774.84	-0.240939	0.0990057	10.9562	0.027061	0.0925297	1.03372	FALSE	FALSE	FALSE	-0.261726	-0.108613	-0.066482	-0.0767414	-0.12839	TRUE
ENSMUSG00000028622.11	Mrpl37	599.053	-0.0599178	0.0898738	10.9551	0.0270732	0.0925558	1.0336	FALSE	FALSE	FALSE	-0.0138837	-0.0150588	-0.260133	-0.26815	-0.139307	TRUE
ENSMUSG00000023781.2	Hes7	21.2484	0.822828	0.364799	10.9522	0.0271064	0.0926537	1.03314	FALSE	TRUE	FALSE	0.681768	-0.412455	-0.0880417	1.38382	0.391274	TRUE
ENSMUSG00000041134.15	Cyyr1	2.85674	-0.260314	0.699255	10.9481	0.0271537	0.0928002	1.03245	FALSE	FALSE	FALSE						FALSE
ENSMUSG00000038180.11	Spag4	113.228	0.425065	0.184428	10.9444	0.0271959	0.0929133	1.03192	FALSE	FALSE	FALSE	0.484888	0.207499	0.147799	0.0525468	0.223183	TRUE
ENSMUSG00000096780.7	Tmem181b-ps	270.578	0.497757	0.195817	10.9447	0.027193	0.0929133	1.03192	FALSE	FALSE	FALSE	0.195683	0.487818	0.262079	0.0373673	0.245737	TRUE
ENSMUSG00000027014.14	Cwc22	318.965	-0.0404298	0.0920024	10.9412	0.027233	0.0930245	1.0314	FALSE	FALSE	FALSE	-0.0525416	-0.17637	0.281801	0.133238	0.0465318	TRUE
ENSMUSG00000030877.11	Mfsd13b	7.74391	0.936362	0.648833	10.932	0.0273388	0.0933703	1.02979	FALSE	FALSE	FALSE	0.181479	1.19223	-0.0816127	-1.71409	-0.105498	TRUE
ENSMUSG00000020572.8	Nampt	1262.33	-0.203049	0.114413	10.9313	0.0273472	0.0933835	1.02973	FALSE	FALSE	FALSE	-0.207209	-0.244803	-0.123088	-0.119124	-0.173556	TRUE
ENSMUSG00000072675.12	Duxbl2	40.756	3.06451	0.942869	10.93	0.0273624	0.0934199	1.02956	FALSE	FALSE	FALSE	3.00157	0.687796	0.408228	-1.14178	0.738954	TRUE
ENSMUSG00000034786.17	Gpsm3	44.2092	0.348026	0.457459	10.9278	0.0273875	0.0934899	1.02924	FALSE	FALSE	FALSE	0.557816	0.652733	-0.910995	-0.529327	-0.0574433	TRUE
ENSMUSG00000074358.9	Ccdc61	96.0738	-0.154619	0.262046	10.9224	0.0274496	0.0936864	1.02832	FALSE	FALSE	FALSE	-0.201774	-1.00002	-0.308356	-0.218317	-0.432116	TRUE
ENSMUSG00000051811.14	Cox6b2	458.897	0.487143	0.308063	10.9196	0.027483	0.0937847	1.02787	FALSE	FALSE	FALSE	0.451371	-0.645539	-0.901396	-0.143672	-0.309809	TRUE
ENSMUSG00000105302.1	Gm19817	8.1771	0.742901	0.445625	10.9169	0.0275141	0.0938752	1.02745	FALSE	FALSE	FALSE	0.432657	0.0336997	-1.00501	1.28992	0.187817	TRUE
ENSMUSG00000003644.17	Rps6ka1	620.476	0.0265272	0.165579	10.9146	0.0275403	0.0939176	1.02725	FALSE	FALSE	FALSE	0.0502947	0.29028	-0.36453	-0.0764265	-0.0250954	TRUE
ENSMUSG00000048234.13	Rnf149	279.301	0.13129	0.149013	10.9149	0.0275373	0.0939176	1.02725	FALSE	FALSE	FALSE	0.216066	-0.191305	-0.406363	-0.089572	-0.117793	TRUE
ENSMUSG00000114709.1	Gm47920	18.6549	0.894495	0.431767	10.9151	0.0275348	0.0939176	1.02725	FALSE	FALSE	FALSE	1.19479	0.506549	0.746419	1.04184	0.872401	TRUE
ENSMUSG00000025466.19	Fuom	177.039	-0.0278119	0.151042	10.9127	0.0275624	0.0939773	1.02698	FALSE	FALSE	FALSE	-0.0154484	-0.461721	-0.26927	-0.277827	-0.256067	TRUE
ENSMUSG00000026383.14	Epb41l5	1209.63	-0.126543	0.0906284	10.9109	0.027584	0.09403	1.02673	FALSE	FALSE	FALSE	-0.181228	-0.0106985	0.209747	-0.0860474	-0.0170568	TRUE
ENSMUSG00000060445.11	Sycp2	3.51878	0.981842	0.799246	10.9106	0.027587	0.09403	1.02673	FALSE	FALSE	FALSE	-0.136629	1.35821	-0.44237	0.603455	0.345666	TRUE
ENSMUSG00000028463.14	Car9	487.528	0.12919	0.226882	10.91	0.0275945	0.0940302	1.02673	FALSE	FALSE	FALSE	0.281971	-0.489397	-0.632816	-0.235417	-0.268915	TRUE
ENSMUSG00000059796.16	Eif4a1	2777.3	-0.264195	0.113342	10.9096	0.0275991	0.0940302	1.02673	FALSE	FALSE	FALSE	-0.289975	-0.163189	-0.146255	0.0396767	-0.139936	TRUE
ENSMUSG00000108037.2	Gm44597	90.0487	0.691619	0.272967	10.9094	0.0276008	0.0940302	1.02673	FALSE	FALSE	FALSE	0.537406	0.627994	0.294307	0.360688	0.455099	TRUE
ENSMUSG00000085984.7	1700001G11Rik	12.3471	-0.0306708	0.458245	10.9089	0.0276069	0.0940352	1.02671	FALSE	FALSE	FALSE	-0.654191	-1.29213	-1.13562	0.343065	-0.684718	TRUE
ENSMUSG00000037236.16	Matr3	3080.72	-0.160409	0.0774954	10.9081	0.027616	0.0940505	1.02664	FALSE	FALSE	FALSE	-0.185044	-0.00708524	0.182079	0.139961	0.0324779	TRUE
ENSMUSG00000099398.1	Ms4a14	139.905	0.170592	0.452479	10.9061	0.0276402	0.0941172	1.02633	FALSE	FALSE	FALSE	0.288111	1.15908	-0.275206	-0.693549	0.119608	TRUE
ENSMUSG00000097081.1	Gm10425	17.3831	0.365968	0.355727	10.9033	0.0276723	0.094211	1.0259	FALSE	FALSE	FALSE	0.264078	0.348182	0.310524	0.623728	0.386628	TRUE
ENSMUSG00000015340.10	Cybb	1048.59	-0.375817	0.445538	10.8983	0.0277313	0.0943961	1.02505	FALSE	FALSE	FALSE	-0.273889	0.317839	-1.119	-0.931838	-0.501722	TRUE
ENSMUSG00000020076.7	Ddx50	868.975	-0.0829303	0.0665085	10.8957	0.027762	0.0944816	1.02465	FALSE	FALSE	FALSE	-0.11862	-0.161885	-0.0821936	-0.00585269	-0.0921378	TRUE
ENSMUSG00000038740.9	Mvb12b	2083.9	0.0826743	0.0818123	10.8954	0.0277657	0.0944816	1.02465	FALSE	FALSE	FALSE	0.0891186	0.196215	0.0883567	0.0536588	0.106837	TRUE
ENSMUSG00000116145.1	5730521K06Rik	16.4237	-0.522226	0.472248	10.8927	0.0277969	0.0945724	1.02424	FALSE	FALSE	FALSE	-0.429147	0.335764	1.0999	-0.133616	0.218225	TRUE
ENSMUSG00000030619.10	Eed	204.978	-0.225286	0.113186	10.8867	0.0278676	0.0947969	1.02321	FALSE	FALSE	FALSE	-0.271234	-0.227086	-0.246325	-0.0381209	-0.195692	TRUE
ENSMUSG00000072662.2	Mansc4	9.68207	-0.262595	0.514899	10.8808	0.0279365	0.0950155	1.02221	FALSE	FALSE	FALSE	-0.489096	0.504506	0.383795	1.35005	0.437314	TRUE
ENSMUSG00000008976.16	Gabpa	991.421	-0.145097	0.108923	10.8737	0.0280207	0.0952861	1.02097	FALSE	TRUE	TRUE	-0.250006	-0.00205273	0.241259	0.362784	0.0879961	TRUE
ENSMUSG00000056031.13	9330154J02Rik	10.566	-0.477084	0.501145	10.872	0.0280406	0.095338	1.02073	FALSE	FALSE	FALSE	-1.56481	-1.13774	-0.875666	-1.42738	-1.2514	TRUE
ENSMUSG00000035161.7	Ints6	682.546	-0.0734651	0.120675	10.8703	0.0280611	0.0953919	1.02049	FALSE	FALSE	FALSE	-0.132595	0.237953	0.273334	0.343039	0.180433	TRUE
ENSMUSG00000007589.9	Tinf2	303.027	0.398188	0.138645	10.8689	0.028077	0.0954302	1.02031	FALSE	FALSE	FALSE	0.386696	-0.174012	-0.0845139	0.172199	0.075092	TRUE
ENSMUSG00000010067.13	Rassf1	161.553	-0.019884	0.165115	10.8683	0.0280847	0.0954403	1.02027	FALSE	FALSE	FALSE	-0.118742	-0.40409	-0.323878	-0.251647	-0.274589	TRUE
ENSMUSG00000031662.8	Snx20	42.7305	0.101417	0.436065	10.8661	0.028111	0.0955007	1.01999	FALSE	FALSE	FALSE	0.25973	0.477799	-1.01258	-0.689815	-0.241217	TRUE
ENSMUSG00000036461.16	Elf1	719.496	0.0127085	0.112168	10.866	0.0281118	0.0955007	1.01999	FALSE	TRUE	TRUE	0.0267523	-0.0201187	-0.34401	-0.0871474	-0.106131	TRUE
ENSMUSG00000029156.11	Sgcb	1721.35	0.231886	0.100995	10.8645	0.0281302	0.0955475	1.01978	FALSE	FALSE	FALSE	0.201983	-0.17585	-0.0150709	-0.300014	-0.0722381	TRUE
ENSMUSG00000021557.15	Agtpbp1	685.134	0.130542	0.101051	10.8625	0.0281537	0.0955798	1.01963	FALSE	FALSE	FALSE	0.163997	-0.190819	-0.0586626	-0.341308	-0.106698	TRUE
ENSMUSG00000021832.8	Psmc6	841.699	-0.12596	0.0838138	10.8628	0.0281497	0.0955798	1.01963	FALSE	FALSE	FALSE	-0.0897854	-0.223308	-0.0774973	-0.158947	-0.137384	TRUE
ENSMUSG00000027968.11	Larp7	227.381	-0.102009	0.159684	10.8631	0.0281464	0.0955798	1.01963	FALSE	FALSE	FALSE	-0.0168625	-0.619932	-0.0959314	-0.0904466	-0.205793	TRUE
ENSMUSG00000072620.3	Slfn2	222.301	-0.21611	0.292468	10.8616	0.0281649	0.0956018	1.01953	FALSE	FALSE	FALSE	-0.057696	-0.100595	-0.634536	-0.698536	-0.372841	TRUE
ENSMUSG00000053799.8	Exoc6	264.638	-0.168967	0.131015	10.8599	0.0281848	0.0956537	1.0193	FALSE	FALSE	FALSE	-0.253242	0.136027	-0.231149	-0.37312	-0.180371	TRUE
ENSMUSG00000024339.12	Tap2	1087.98	0.243095	0.136445	10.8575	0.028213	0.0957334	1.01894	FALSE	FALSE	FALSE	0.308838	-0.0172638	0.301688	0.211484	0.201186	TRUE
ENSMUSG00000030871.11	Ears2	132.137	0.194665	0.167971	10.8569	0.0282205	0.095743	1.01889	FALSE	FALSE	FALSE	0.219197	0.175667	0.441255	0.13936	0.24387	TRUE
ENSMUSG00000003228.9	Grk5	280.598	-0.210057	0.152217	10.8545	0.0282492	0.0958065	1.0186	FALSE	FALSE	FALSE	-0.319599	-0.247944	-0.0911672	-0.28675	-0.236365	TRUE
ENSMUSG00000025058.4	5430427O19Rik	17.119	0.220518	0.538597	10.8541	0.0282532	0.0958065	1.0186	FALSE	FALSE	FALSE	0.379643	0.616149	-1.08579	-0.121078	-0.0527687	TRUE
ENSMUSG00000106831.1	Ube2n-ps1	64.9775	0.0195596	0.322023	10.8543	0.0282516	0.0958065	1.0186	FALSE	FALSE	FALSE	-0.642795	-0.739006	-0.676205	-0.685436	-0.68586	TRUE
ENSMUSG00000038085.13	Cnbd2	81.875	0.215023	0.189057	10.852	0.0282788	0.0958776	1.01828	FALSE	FALSE	FALSE	0.263879	-0.113169	-0.663343	0.299079	-0.0533884	TRUE
ENSMUSG00000021569.10	Trip13	51.7347	-0.253373	0.349992	10.8512	0.0282877	0.0958918	1.01822	FALSE	FALSE	FALSE	-0.177349	-0.710119	-0.763925	-0.918114	-0.642376	TRUE
ENSMUSG00000042453.14	Reln	192.144	0.530194	0.284293	10.8492	0.028312	0.095958	1.01792	FALSE	FALSE	FALSE	0.464709	0.617927	0.750419	-0.37097	0.365521	TRUE
ENSMUSG00000066392.12	Nrxn3	674.286	0.0542431	0.182586	10.8475	0.0283321	0.0960104	1.01768	FALSE	FALSE	FALSE	0.0277766	-0.0590149	-0.510114	-0.370701	-0.228013	TRUE
ENSMUSG00000036932.14	Aifm1	304.068	-0.109839	0.0880875	10.8459	0.0283511	0.096059	1.01746	FALSE	FALSE	FALSE	-0.103105	0.130071	0.149724	-0.0553108	0.030345	TRUE
ENSMUSG00000024976.14	Shoc2	1702.58	-0.221675	0.0960472	10.8452	0.0283594	0.0960713	1.01741	FALSE	FALSE	FALSE	-0.17094	-0.195781	-0.0965361	-0.0799859	-0.135811	TRUE
ENSMUSG00000025006.18	Sorbs1	6941.89	0.0642021	0.142598	10.8413	0.0284067	0.0962154	1.01676	FALSE	FALSE	FALSE	0.0392934	0.114762	0.274387	0.476359	0.2262	TRUE
ENSMUSG00000046269.17	Usp27x	108.928	-0.171732	0.138944	10.8395	0.0284278	0.0962711	1.0165	FALSE	FALSE	FALSE	-0.13153	-0.171418	0.156702	0.442035	0.0739473	TRUE
ENSMUSG00000032262.13	Elovl4	160.333	-0.19833	0.171377	10.8372	0.0284553	0.0963165	1.0163	FALSE	FALSE	FALSE	-0.365666	-0.0532964	0.371895	0.413735	0.0916668	TRUE
ENSMUSG00000036214.14	Znrd1as	106.349	0.00176285	0.171981	10.8379	0.0284481	0.0963165	1.0163	FALSE	FALSE	FALSE	0.113546	-0.569987	0.120679	-0.143181	-0.119736	TRUE
ENSMUSG00000079669.2	Gm17396	42.5631	-0.41323	0.275222	10.8374	0.0284536	0.0963165	1.0163	FALSE	FALSE	FALSE	-0.463522	-0.849347	-0.467022	-0.487488	-0.566845	TRUE
ENSMUSG00000025810.9	Nrp1	791.915	0.143608	0.204706	10.834	0.0284942	0.09643	1.01579	FALSE	FALSE	FALSE	0.151943	0.242089	-0.374361	-0.332338	-0.0781667	TRUE
ENSMUSG00000040133.2	Gpr176	26.6723	-0.835793	0.454506	10.8337	0.0284983	0.09643	1.01579	FALSE	FALSE	FALSE	-0.582841	-0.928796	-0.851092	-0.554807	-0.729384	TRUE
ENSMUSG00000025950.16	Idh1	2044.47	0.276667	0.126536	10.8297	0.0285461	0.0965759	1.01513	FALSE	FALSE	FALSE	0.287841	0.103303	0.139299	-0.236106	0.0735843	TRUE
ENSMUSG00000112449.1	Srp54b	930.699	-0.399581	0.155678	10.8268	0.0285807	0.0966769	1.01468	FALSE	FALSE	FALSE	-0.443055	-0.12037	-0.280251	0.132271	-0.177851	TRUE
ENSMUSG00000026458.13	Ppfia4	74.671	0.46399	0.388133	10.8259	0.0285915	0.0966974	1.01459	FALSE	FALSE	FALSE	0.44736	0.76001	-0.455954	-0.128669	0.155687	TRUE
ENSMUSG00000052117.5	D630039A03Rik	26.7627	1.27196	0.439858	10.8252	0.0286008	0.0967129	1.01452	FALSE	FALSE	FALSE	1.25352	0.533409	0.362195	-0.0258664	0.530815	TRUE
ENSMUSG00000040522.5	Tlr8	143.438	-0.2169	0.565924	10.8211	0.0286501	0.0968636	1.01384	FALSE	FALSE	FALSE	-0.201488	0.973857	-1.15038	-0.587473	-0.24137	TRUE
ENSMUSG00000014158.12	Trpv4	31.8933	-0.404928	0.398142	10.8203	0.0286593	0.0968783	1.01377	FALSE	FALSE	FALSE	-0.521606	0.715283	-0.431018	-1.09139	-0.332183	TRUE
ENSMUSG00000025232.8	Hexa	1694.73	0.131298	0.166865	10.8199	0.0286639	0.0968783	1.01377	FALSE	FALSE	FALSE	0.156854	0.105748	-0.37265	-0.180683	-0.0726824	TRUE
ENSMUSG00000022557.11	Bop1	417.355	-0.161318	0.128831	10.8195	0.0286696	0.0968816	1.01376	FALSE	FALSE	FALSE	-0.0944816	-0.34562	-0.0561251	-0.344794	-0.210255	TRUE
ENSMUSG00000040009.6	Gnaz	199.097	0.0126941	0.127507	10.8181	0.0286862	0.0969219	1.01358	FALSE	FALSE	FALSE	-0.0348459	-0.376059	0.176034	-0.153443	-0.0970786	TRUE
ENSMUSG00000003273.14	Car11	192.986	0.434487	0.250771	10.8156	0.0287167	0.097009	1.01319	FALSE	FALSE	FALSE	0.449964	0.618565	0.269362	0.36068	0.424643	TRUE
ENSMUSG00000025340.14	Rabgef1	344.147	-0.210185	0.0978895	10.8144	0.028731	0.0970413	1.01304	FALSE	FALSE	FALSE	-0.203763	0.0349216	-0.173329	-0.182176	-0.131087	TRUE
ENSMUSG00000024401.14	Tnf	177.206	-0.00754829	0.453655	10.8133	0.028744	0.0970692	1.01292	FALSE	FALSE	FALSE	0.0868098	0.115757	-1.54821	-0.677552	-0.505799	TRUE
ENSMUSG00000082513.1	Gm15374	10.6168	0.0416214	0.622015	10.8079	0.0288101	0.0972763	1.01199	FALSE	FALSE	FALSE	0.167949	0.363232	1.54363	0.944446	0.754815	TRUE
ENSMUSG00000059326.7	Csf2ra	210.248	0.0911647	0.231111	10.8063	0.0288289	0.0973236	1.01178	FALSE	FALSE	FALSE	0.141541	0.406928	-0.635907	-0.067203	-0.0386603	TRUE
ENSMUSG00000058392.13	Rrp1b	226.585	0.0149809	0.124457	10.8056	0.0288379	0.0973381	1.01172	FALSE	FALSE	FALSE	0.0812816	0.370064	0.0727277	0.262483	0.196639	TRUE
ENSMUSG00000018583.5	G3bp1	1695.54	-0.152748	0.069256	10.8028	0.0288718	0.0974363	1.01128	FALSE	FALSE	FALSE	-0.154221	-0.172857	-0.00466448	0.0954725	-0.0590674	TRUE
ENSMUSG00000028673.10	Fuca1	1342.21	-0.0413481	0.079387	10.8018	0.028884	0.0974615	1.01117	FALSE	FALSE	FALSE	-0.0342939	-0.0823252	-0.190683	-0.105445	-0.103187	TRUE
ENSMUSG00000034467.7	Dynlrb2	912.523	-0.180777	0.183691	10.8014	0.0288888	0.0974617	1.01117	FALSE	FALSE	FALSE	-0.0659714	-0.18884	-0.285579	-0.584736	-0.281282	TRUE
ENSMUSG00000006307.16	Kmt2b	1284.83	0.307143	0.118385	10.7995	0.028912	0.0974976	1.01101	FALSE	TRUE	FALSE	0.275014	0.140307	0.184427	0.14697	0.18668	TRUE
ENSMUSG00000026548.4	Slamf9	67.5167	0.531038	0.548674	10.7994	0.0289137	0.0974976	1.01101	FALSE	FALSE	FALSE	0.557853	0.315333	-1.71264	-0.509069	-0.337131	TRUE
ENSMUSG00000041073.10	Nacad	182.697	0.25554	0.206594	10.7998	0.0289081	0.0974976	1.01101	FALSE	FALSE	FALSE	0.208288	-0.0971287	-0.111633	0.88439	0.220979	TRUE
ENSMUSG00000004347.17	Pde1c	38.8738	0.323746	0.387667	10.7981	0.0289293	0.0975341	1.01084	FALSE	FALSE	FALSE	0.255968	0.319619	0.602205	1.56569	0.68587	TRUE
ENSMUSG00000001833.17	Septin7	3167.95	-0.279668	0.1051	10.7974	0.0289377	0.0975463	1.01079	FALSE	FALSE	FALSE	-0.290552	-0.177569	-0.0560489	0.00530161	-0.129717	TRUE
ENSMUSG00000046491.10	C1qtnf2	3.16957	0.369968	0.884612	10.7958	0.0289574	0.0975967	1.01056	FALSE	FALSE	FALSE	0.852335	-0.365438	-2.04112	-0.563744	-0.529491	TRUE
ENSMUSG00000070866.4	Zfp804a	4.53921	-0.4913	0.862258	10.7951	0.0289663	0.0976106	1.0105	FALSE	FALSE	FALSE	-0.970162	-1.38543	-0.802929	1.12336	-0.508791	TRUE
ENSMUSG00000082229.1	Nap1l2	41.189	-0.0380348	0.25279	10.7929	0.028993	0.0976844	1.01017	FALSE	FALSE	FALSE	-1.05235	-0.453687	0.700894	0.427497	-0.0944111	TRUE
ENSMUSG00000008200.15	Fnbp4	772.612	0.277116	0.107831	10.7881	0.029051	0.0978639	1.00938	FALSE	FALSE	FALSE	0.278604	0.209424	0.101017	0.089051	0.169524	TRUE
ENSMUSG00000026347.13	Tmem163	35.2491	-0.375908	0.41828	10.7851	0.0290883	0.0979734	1.00889	FALSE	FALSE	FALSE	-0.192728	-0.636008	-1.17587	-0.555918	-0.640131	TRUE
ENSMUSG00000032946.16	Rasgrp2	32.1219	0.244008	0.274801	10.7812	0.0291357	0.0981169	1.00826	FALSE	FALSE	FALSE	-0.780604	0.316742	0.284297	0.836055	0.164122	TRUE
ENSMUSG00000042476.12	Abcb4	44.2778	0.296817	0.34462	10.7787	0.0291672	0.0981906	1.00793	FALSE	FALSE	FALSE	0.346544	0.580263	0.406291	0.775451	0.527137	TRUE
ENSMUSG00000108616.1	Gm35040	863.9	0.222119	0.238115	10.7788	0.0291663	0.0981906	1.00793	FALSE	FALSE	FALSE	0.0964927	-0.251952	0.0903023	-1.061	-0.28154	TRUE
ENSMUSG00000102919.1	Gm37726	16.2726	0.792782	0.445667	10.7768	0.0291904	0.0982365	1.00773	FALSE	FALSE	FALSE	0.431145	-0.180968	-0.673039	-1.01454	-0.35935	TRUE
ENSMUSG00000109675.2	Nxpe1-ps	4.56814	1.84854	1.61898	10.777	0.0291878	0.0982365	1.00773	FALSE	FALSE	FALSE	0.199051	-0.212703	-2.44634	-1.66431	-1.03107	TRUE
ENSMUSG00000035606.8	Ky	128.096	0.298711	0.286416	10.7726	0.0292424	0.0983952	1.00703	FALSE	FALSE	FALSE	0.404736	0.767866	0.177775	-0.454156	0.224055	TRUE
ENSMUSG00000043099.4	Hic1	47.4022	-0.194181	0.4163	10.7706	0.029267	0.0984294	1.00687	FALSE	TRUE	TRUE	0.209827	-0.109821	-1.28414	-1.55817	-0.685577	TRUE
ENSMUSG00000053334.6	Ficd	283.044	-0.0322202	0.120215	10.771	0.0292623	0.0984294	1.00687	FALSE	FALSE	FALSE	-0.0883952	0.246012	0.275268	0.171923	0.151202	TRUE
ENSMUSG00000097049.1	6530411M01Rik	5.20879	1.63854	0.648345	10.7713	0.029258	0.0984294	1.00687	FALSE	FALSE	FALSE	1.40833	0.167609	1.00758	0.932009	0.878882	TRUE
ENSMUSG00000020075.8	Ddx21	891.53	-0.152556	0.0655375	10.7631	0.029359	0.0987228	1.00558	FALSE	FALSE	FALSE	-0.210374	-0.129287	0.0657686	-0.0623564	-0.0840624	TRUE
ENSMUSG00000103324.1	Gm37402	10.2599	1.05989	0.527995	10.7623	0.02937	0.0987435	1.00549	FALSE	FALSE	FALSE	0.148039	1.17566	-0.507806	-0.315465	0.125107	TRUE
ENSMUSG00000022388.14	Ttll8	131.933	0.495744	0.23421	10.7579	0.0294237	0.0989079	1.00477	FALSE	FALSE	FALSE	0.476703	0.540911	0.250654	0.239182	0.376862	TRUE
ENSMUSG00000097203.2	4732419C18Rik	18.0671	0.609636	0.414079	10.7574	0.0294304	0.098914	1.00474	FALSE	FALSE	FALSE	0.532562	-0.393895	-0.848554	-0.467109	-0.294249	TRUE
ENSMUSG00000032661.9	Oas3	122.904	-0.253415	0.42904	10.7557	0.0294508	0.0989665	1.00451	FALSE	FALSE	FALSE	-0.127828	0.722549	-0.341303	-1.50812	-0.313675	TRUE
ENSMUSG00000042734.6	Ttc9	650.443	-0.177042	0.126441	10.7544	0.0294668	0.0989877	1.00442	FALSE	FALSE	FALSE	0.00436018	0.023756	0.0680177	0.394223	0.122589	TRUE
ENSMUSG00000114401.1	Gm38604	31.2342	-0.209453	0.361566	10.7545	0.0294657	0.0989877	1.00442	FALSE	FALSE	FALSE	-0.470472	0.507086	0.935893	0.424357	0.349216	TRUE
ENSMUSG00000114165.1	Gm47513	4.44064	1.10041	0.713522	10.7539	0.0294741	0.0989961	1.00438	FALSE	FALSE	FALSE	1.25673	-0.996558	-0.55101	-1.25997	-0.387703	TRUE
ENSMUSG00000030662.10	Ipo5	2901.37	-0.20435	0.0969554	10.7529	0.0294864	0.0990213	1.00427	FALSE	FALSE	FALSE	-0.236066	0.103362	0.166155	0.209859	0.0608274	TRUE
ENSMUSG00000078122.4	F630028O10Rik	52.6664	0.541261	0.712447	10.752	0.0294973	0.0990414	1.00418	FALSE	FALSE	FALSE	-0.0908879	1.03315	-1.33876	-1.59827	-0.498693	TRUE
ENSMUSG00000029730.16	Mcm7	484.389	-0.229904	0.229653	10.7507	0.029514	0.0990814	1.00401	FALSE	FALSE	FALSE	-0.226588	-0.79124	-0.282634	0.00464218	-0.323955	TRUE
ENSMUSG00000051586.17	Mical3	653.339	0.230818	0.129075	10.7489	0.0295352	0.0991362	1.00377	FALSE	FALSE	FALSE	0.200054	0.0228117	0.277224	0.295533	0.198906	TRUE
ENSMUSG00000068615.4	Gjd2	6.453	-0.298728	0.877109	10.748	0.0295467	0.0991586	1.00367	FALSE	FALSE	FALSE	-0.995021	0.556252	1.74414	1.12913	0.608625	TRUE
ENSMUSG00000060090.16	Rp2	1593	-0.266172	0.152308	10.7474	0.0295549	0.0991699	1.00362	FALSE	FALSE	FALSE	-0.29625	-0.145204	-0.286056	-0.316691	-0.26105	TRUE
ENSMUSG00000020869.8	Lrrc59	1323.45	-0.266899	0.100102	10.7455	0.0295776	0.0992299	1.00336	FALSE	FALSE	FALSE	-0.252722	-0.152178	-0.0932263	0.169091	-0.0822587	TRUE
ENSMUSG00000015759.11	Cnih1	1266.49	-0.264804	0.102204	10.7445	0.029591	0.0992586	1.00323	FALSE	FALSE	FALSE	-0.216378	-0.14438	-0.179804	0.0233711	-0.129298	TRUE
ENSMUSG00000033047.5	Eif3l	1509.24	-0.309766	0.0956986	10.7434	0.0296049	0.0992888	1.0031	FALSE	FALSE	FALSE	-0.283313	-0.0233969	-0.029065	-0.0577171	-0.098373	TRUE
ENSMUSG00000025742.5	Prps2	1792.3	-0.284739	0.149496	10.7409	0.0296353	0.0993746	1.00272	FALSE	FALSE	FALSE	-0.260803	0.0244485	-0.387449	-0.0835413	-0.176836	TRUE
ENSMUSG00000079038.3	D130040H23Rik	84.9004	0.518543	0.232288	10.7399	0.029648	0.099401	1.00261	FALSE	FALSE	FALSE	0.454799	0.0351614	0.411917	0.4162	0.329519	TRUE
ENSMUSG00000015597.17	Zfp318	964.751	0.117336	0.0622558	10.7367	0.0296886	0.0995206	1.00209	FALSE	FALSE	FALSE	0.103489	-0.0941251	0.0597577	0.0878988	0.039255	TRUE
ENSMUSG00000058153.15	Sez6l	100.985	0.808117	0.513295	10.7336	0.0297265	0.0996152	1.00167	FALSE	FALSE	FALSE	0.549415	0.850647	1.16985	1.47914	1.01226	TRUE
ENSMUSG00000058672.7	Tubb2a	4724.14	-0.146862	0.131127	10.7339	0.0297231	0.0996152	1.00167	FALSE	FALSE	FALSE	-0.100675	-0.249505	-0.162334	-0.502616	-0.253782	TRUE
ENSMUSG00000028719.8	Cmpk1	487.24	-0.17726	0.116223	10.7301	0.0297714	0.0997492	1.00109	FALSE	FALSE	FALSE	-0.203963	0.0569823	-0.245318	-0.144064	-0.134091	TRUE
ENSMUSG00000019487.11	Trip10	245.892	0.0966936	0.114904	10.7255	0.0298281	0.0998983	1.00044	FALSE	FALSE	FALSE	0.0938597	-0.0213006	-0.270252	-0.239168	-0.109215	TRUE
ENSMUSG00000024480.9	Ap3s1	871.268	-0.351653	0.15892	10.7248	0.0298367	0.0998983	1.00044	FALSE	FALSE	FALSE	-0.27373	-0.115664	-0.266835	-0.406364	-0.265648	TRUE
ENSMUSG00000032501.9	Trib1	577.216	0.379844	0.256212	10.7251	0.0298336	0.0998983	1.00044	FALSE	FALSE	FALSE	0.312791	-0.207047	-0.526803	0.600237	0.0447946	TRUE
ENSMUSG00000033020.7	Polr2f	194.204	0.0340324	0.163961	10.7261	0.0298212	0.0998983	1.00044	FALSE	FALSE	FALSE	0.0419306	-0.0906584	0.530289	0.3813	0.215715	TRUE
ENSMUSG00000061313.8	Ddhd2	485.326	-0.203076	0.0831918	10.7246	0.0298403	0.0998983	1.00044	FALSE	FALSE	FALSE	-0.219714	0.131464	-0.14688	-0.0414105	-0.0691352	TRUE
ENSMUSG00000089943.1	Ugt1a5	13.6519	1.13691	0.590806	10.7237	0.0298507	0.0999169	1.00036	FALSE	FALSE	FALSE	0.364796	0.213744	1.22859	1.16188	0.742254	TRUE
ENSMUSG00000029781.7	Fkbp9	2605.64	-0.0572571	0.101351	10.7207	0.0298891	0.100029	0.999873	FALSE	FALSE	FALSE	-0.0491354	-0.130523	-0.272436	-0.256135	-0.177057	TRUE
ENSMUSG00000032402.12	Smad3	991.77	0.0270116	0.128068	10.7186	0.0299155	0.100086	0.999627	FALSE	TRUE	TRUE	0.0574623	-0.327538	-0.306521	-0.00553271	-0.145532	TRUE
ENSMUSG00000086247.7	Gm15787	18.2802	0.499377	0.384406	10.7186	0.0299158	0.100086	0.999627	FALSE	FALSE	FALSE	0.262583	1.02086	0.473936	0.57194	0.582329	TRUE
ENSMUSG00000105469.1	A930036I15Rik	22.5738	1.24159	0.474784	10.7181	0.0299218	0.100089	0.999612	FALSE	FALSE	FALSE	0.767146	0.931271	0.681748	-0.0528908	0.581818	TRUE
ENSMUSG00000028289.12	Epha7	59.1766	0.0498324	0.248018	10.7139	0.0299744	0.100233	0.998991	FALSE	FALSE	FALSE	0.219834	0.740333	-0.302186	-0.689368	-0.00784671	TRUE
ENSMUSG00000033213.16	AA467197	21.6628	0.236023	0.55918	10.7142	0.0299706	0.100233	0.998991	FALSE	FALSE	FALSE	0.355315	-1.44267	-1.29888	-1.20837	-0.898653	TRUE
ENSMUSG00000030346.16	Rad51ap1	46.884	-0.283844	0.35293	10.7122	0.0299967	0.100291	0.998738	FALSE	FALSE	FALSE	-1.50012	-0.935508	-0.588578	-0.157564	-0.795443	TRUE
ENSMUSG00000034424.5	Gcsh	389.526	0.311952	0.12956	10.7074	0.0300568	0.100476	0.997939	FALSE	FALSE	FALSE	0.301688	-0.124864	0.302501	0.0411848	0.130128	TRUE
ENSMUSG00000104287.1	Gm37456	7.69968	0.239578	0.867125	10.7066	0.0300668	0.100493	0.997866	FALSE	FALSE	FALSE	-0.0885174	-1.14188	-1.99796	-1.46505	-1.17335	TRUE
ENSMUSG00000047810.9	Ccdc88b	30.902	0.596908	0.567027	10.7054	0.0300819	0.100526	0.99772	FALSE	FALSE	FALSE	0.688322	0.275523	-1.19175	-1.0317	-0.314901	TRUE
ENSMUSG00000019579.13	Mydgf	320.805	-0.193767	0.105958	10.7041	0.0300981	0.100548	0.997627	FALSE	FALSE	FALSE	-0.126787	-0.233513	-0.245737	-0.116861	-0.180724	TRUE
ENSMUSG00000030450.11	Oca2	44.5987	0.242665	0.516676	10.7042	0.0300973	0.100548	0.997627	FALSE	FALSE	FALSE	-0.656816	-0.949844	-0.652425	-1.54114	-0.950057	TRUE
ENSMUSG00000022679.13	Mpv17l	758.501	-0.00139962	0.207926	10.6976	0.0301817	0.100811	0.996493	FALSE	FALSE	FALSE	-0.0284308	0.452986	0.37381	0.425997	0.306091	TRUE
ENSMUSG00000054702.14	Ap1s3	16.3887	-0.517368	0.407147	10.6905	0.0302716	0.101095	0.995272	FALSE	FALSE	FALSE	-0.570468	-0.198811	-1.19202	-0.787309	-0.687151	TRUE
ENSMUSG00000044991.10	Shld1	50.0953	0.288619	0.220994	10.6886	0.0302959	0.101159	0.994994	FALSE	FALSE	FALSE	0.402375	0.115333	0.40083	0.437724	0.339065	TRUE
ENSMUSG00000024277.14	Mapre2	1262.73	0.121869	0.0829332	10.6862	0.0303267	0.101219	0.994739	FALSE	FALSE	FALSE	0.138224	0.107323	0.139951	0.160274	0.136443	TRUE
ENSMUSG00000035275.14	Raver2	1374.05	-0.145588	0.111326	10.686	0.0303285	0.101219	0.994739	FALSE	FALSE	FALSE	-0.229112	-0.0583469	0.379973	0.227093	0.0799018	TRUE
ENSMUSG00000051062.6	Fbll1	6.91048	0.831468	0.684655	10.6862	0.0303261	0.101219	0.994739	FALSE	FALSE	FALSE	0.898628	0.592893	1.24699	1.42404	1.04064	TRUE
ENSMUSG00000029154.13	Cwh43	8.80794	-0.10357	0.769978	10.6828	0.0303699	0.101331	0.994258	FALSE	FALSE	FALSE	-0.173183	-0.352631	-1.94215	-1.67023	-1.03455	TRUE
ENSMUSG00000064357.1	mt-Atp6	33174.3	0.0306411	0.528793	10.6826	0.0303721	0.101331	0.994258	FALSE	FALSE	FALSE	0.486901	0.880711	1.44622	0.722543	0.884094	TRUE
ENSMUSG00000017713.9	Tha1	19.0994	-0.111361	0.409344	10.6817	0.0303844	0.101355	0.994153	FALSE	FALSE	FALSE	-0.00281647	0.386895	-0.942156	0.925072	0.0917486	TRUE
ENSMUSG00000085847.1	Gm14540	8.28038	0.848738	0.597053	10.679	0.0304186	0.101453	0.993735	FALSE	FALSE	FALSE	0.681975	1.45717	0.267901	0.41742	0.706116	TRUE
ENSMUSG00000111649.1	Gm48945	3.68541	1.52575	0.945911	10.671	0.030521	0.101778	0.992346	FALSE	FALSE	FALSE	0.470705	0.795049	-1.45703	1.24677	0.263873	TRUE
ENSMUSG00000022407.10	Adsl	347.803	-0.151867	0.109541	10.6675	0.0305661	0.101912	0.991775	FALSE	FALSE	FALSE	-0.106496	-0.345104	-0.19894	-0.0327393	-0.17082	TRUE
ENSMUSG00000091712.2	Sec14l5	15.8258	0.418719	0.408155	10.6653	0.0305943	0.101989	0.991446	FALSE	FALSE	FALSE	-0.20962	0.543184	0.823209	0.627118	0.445973	TRUE
ENSMUSG00000050612.6	Txndc2	9.0218	0.98122	0.630553	10.6624	0.0306325	0.1021	0.990974	FALSE	FALSE	FALSE	1.03459	0.88662	0.236651	-1.92099	0.0592178	TRUE
ENSMUSG00000022500.15	Litaf	619.921	-0.262304	0.251698	10.6611	0.0306486	0.102104	0.990958	FALSE	TRUE	FALSE	-0.104325	0.109692	-0.580555	-0.513448	-0.272159	TRUE
ENSMUSG00000027254.13	Map1a	6349.59	0.0987163	0.11251	10.6617	0.0306414	0.102104	0.990958	FALSE	FALSE	FALSE	0.024032	-0.0520689	0.333067	-0.126292	0.0446846	TRUE
ENSMUSG00000035351.16	Nup37	57.8675	-0.263488	0.19499	10.6613	0.0306458	0.102104	0.990958	FALSE	FALSE	FALSE	-0.377725	-0.577521	-0.334565	-0.331957	-0.405442	TRUE
ENSMUSG00000031585.13	Gtf2e2	82.8436	-0.33111	0.181989	10.6599	0.0306649	0.102125	0.990869	FALSE	FALSE	FALSE	-0.465069	-0.346175	0.00728182	-0.461183	-0.316286	TRUE
ENSMUSG00000050022.16	Amz1	25.139	0.228842	0.327538	10.6601	0.0306613	0.102125	0.990869	FALSE	FALSE	FALSE	0.39081	0.40516	-0.252084	-0.625481	-0.0203985	TRUE
ENSMUSG00000031060.16	Rbm10	584.495	-0.186829	0.0999709	10.6587	0.03068	0.102158	0.990726	FALSE	FALSE	FALSE	-0.24203	-0.174474	0.0592854	0.00713871	-0.0875199	TRUE
ENSMUSG00000031583.13	Wrn	686.139	-0.230818	0.105068	10.6572	0.030699	0.102205	0.990526	FALSE	FALSE	FALSE	-0.270824	-0.071629	-0.132807	0.0248479	-0.112603	TRUE
ENSMUSG00000026238.14	Ptma	5352.52	-0.138266	0.142154	10.6565	0.0307083	0.10222	0.990465	FALSE	FALSE	FALSE	-0.0315904	-0.441092	-0.214822	0.220005	-0.116875	TRUE
ENSMUSG00000048154.17	Kmt2d	4470.65	0.267691	0.128577	10.6516	0.030772	0.102415	0.989636	FALSE	FALSE	FALSE	0.220577	0.0727812	0.296769	-0.0116016	0.144631	TRUE
ENSMUSG00000034957.10	Cebpa	120.248	0.30335	0.401329	10.6479	0.0308197	0.102557	0.989034	FALSE	TRUE	TRUE	0.321604	0.892771	-0.340145	0.519796	0.348506	TRUE
ENSMUSG00000026857.9	Ntmt1	125.981	-0.127977	0.144718	10.6463	0.0308407	0.102594	0.98888	FALSE	FALSE	FALSE	-0.165544	-0.069512	0.278093	0.542974	0.146503	TRUE
ENSMUSG00000028990.13	Lzic	244.822	0.113136	0.135298	10.6464	0.0308386	0.102594	0.98888	FALSE	FALSE	FALSE	0.121523	-0.000265874	0.237297	0.478562	0.209279	TRUE
ENSMUSG00000031703.8	Itfg1	3140.15	-0.125734	0.0848085	10.6441	0.0308685	0.102669	0.988559	FALSE	FALSE	FALSE	-0.0991573	-0.214831	-0.0648485	-0.175742	-0.138645	TRUE
ENSMUSG00000043687.15	1190005I06Rik	51.5281	0.282755	0.338951	10.6433	0.0308799	0.102679	0.988519	FALSE	FALSE	FALSE	0.432486	0.0784371	0.709137	0.77297	0.498258	TRUE
ENSMUSG00000048720.8	Tbc1d12	347.553	-0.0180151	0.127544	10.6431	0.0308814	0.102679	0.988519	FALSE	FALSE	FALSE	-0.0676216	0.186699	0.258706	0.29451	0.168073	TRUE
ENSMUSG00000021629.10	Slc30a5	798.044	8.62971e-05	0.105864	10.6415	0.0309032	0.102735	0.988283	FALSE	FALSE	FALSE	-0.0662531	0.271571	0.199582	0.114168	0.129767	TRUE
ENSMUSG00000067219.9	Nipal1	3.77023	0.486202	0.693375	10.6394	0.0309294	0.102805	0.987984	FALSE	FALSE	FALSE	0.488345	-0.435096	-1.71999	-1.22106	-0.72195	TRUE
ENSMUSG00000068587.10	Mgam	8.62961	-0.244379	0.660405	10.6371	0.0309598	0.10289	0.987628	FALSE	FALSE	FALSE	-0.554938	-1.12509	1.14407	-0.478288	-0.25356	TRUE
ENSMUSG00000021799.9	Opn4	3.05901	-0.303386	0.976305	10.6334	0.0310084	0.103019	0.987082	FALSE	FALSE	FALSE	-0.795086	-1.25333	-0.761654	-2.40106	-1.30278	TRUE
ENSMUSG00000024773.15	Atg2a	866.82	0.0918972	0.122614	10.6334	0.0310089	0.103019	0.987082	FALSE	FALSE	FALSE	0.0413803	0.192315	0.296439	0.0667588	0.149223	TRUE
ENSMUSG00000032338.9	Hcn4	94.052	-0.270431	0.204071	10.6326	0.0310183	0.103034	0.987021	FALSE	FALSE	FALSE	-0.123056	-0.244383	0.257933	-0.558518	-0.167006	TRUE
ENSMUSG00000031666.15	Rbl2	1545.58	0.0425553	0.107111	10.6322	0.0310245	0.103038	0.987003	FALSE	TRUE	FALSE	0.000720826	0.180969	0.261457	0.173087	0.154058	TRUE
ENSMUSG00000110656.1	Gm20735	2.98742	-2.43297	1.10151	10.6312	0.0310371	0.103063	0.986898	FALSE	FALSE	FALSE						FALSE
ENSMUSG00000055116.8	Arntl	349.35	0.273961	0.173835	10.6306	0.0310451	0.103073	0.986856	FALSE	TRUE	TRUE	0.170384	0.17617	0.364732	-0.317589	0.0984243	TRUE
ENSMUSG00000002718.14	Cse1l	1405.77	-0.289811	0.128663	10.6277	0.031083	0.103182	0.986397	FALSE	FALSE	FALSE	-0.322855	-0.204451	-0.183803	-0.0642079	-0.193829	TRUE
ENSMUSG00000041961.14	Znrf3	625.679	0.118481	0.108828	10.6264	0.0310996	0.10322	0.986234	FALSE	FALSE	FALSE	0.028272	-0.108	0.249864	-0.164087	0.00151227	TRUE
ENSMUSG00000024552.16	Slc14a2	300.266	0.186395	0.210588	10.625	0.0311175	0.103263	0.986056	FALSE	FALSE	FALSE	0.403527	-0.0617189	-0.279364	-0.90805	-0.211402	TRUE
ENSMUSG00000020423.6	Btg2	659.084	0.143743	0.167695	10.623	0.0311444	0.103319	0.985821	FALSE	FALSE	FALSE	0.0392911	-0.27736	-0.177159	0.547575	0.0330868	TRUE
ENSMUSG00000026712.3	Mrc1	948.978	0.656216	0.65278	10.6233	0.0311408	0.103319	0.985821	FALSE	FALSE	FALSE	0.6325	1.2262	-0.578616	-1.26222	0.00446586	TRUE
ENSMUSG00000084957.3	Bbip1	502.804	0.173921	0.10849	10.6169	0.031224	0.103566	0.984783	FALSE	FALSE	FALSE	0.139397	0.0562567	0.284309	0.123649	0.150903	TRUE
ENSMUSG00000097455.1	Gm26891	2.79927	2.69887	1.01925	10.6145	0.0312564	0.103657	0.984402	FALSE	FALSE	FALSE						FALSE
