## Supplementary Tables 1-19 for "Reprogramming of neuronal genome function and phenotype by astrocytes": Table S5 - #stabl_bulkRNAaDEGs.xlsx (part 2 of 3)

### Sheet: Results (continued)
	gene_name	baseMean	log2FoldChange	lfcSE	stat	pvalue	padj	nlog10padj	DE_0.01	in_TFome	in_HOCOMOCOv11full	log2fc_D3NA1p_over_D3A1p	log2fc_D7NA1p_over_D7A1p	log2fc_D14NA1p_over_D14A1p	log2fc_D28NA1p_over_D28A1p	log2fc_NA1p_over_A1p_mean	pass_count_filter
ENSMUSG00000021254.9	Gpatch2l	406.07	-0.093201	0.071851	10.6138	0.0312645	0.103667	0.984361	FALSE	FALSE	FALSE	-0.130704	-0.000517384	-0.127241	0.145628	-0.0282083	TRUE
ENSMUSG00000104002.2	Gm38336	72.152	0.692096	0.233956	10.6131	0.0312737	0.10368	0.984303	FALSE	FALSE	FALSE	0.711041	0.46023	0.0526108	-0.347367	0.219129	TRUE
ENSMUSG00000060275.14	Nrg2	234.362	-0.084748	0.143728	10.6122	0.0312859	0.103704	0.984204	FALSE	FALSE	FALSE	-0.221298	-0.440238	-0.17295	-0.136459	-0.242736	TRUE
ENSMUSG00000001418.13	Glmp	1422.27	0.0328896	0.113885	10.6107	0.0313057	0.103753	0.983999	FALSE	TRUE	FALSE	0.102293	0.0671519	-0.238051	-0.118254	-0.0467148	TRUE
ENSMUSG00000041000.8	Trim62	207.279	0.078369	0.192483	10.6069	0.0313559	0.103902	0.983374	FALSE	FALSE	FALSE	0.125405	0.141848	0.495253	0.333562	0.274017	TRUE
ENSMUSG00000105265.4	Sox2ot	793.047	0.154182	0.0999504	10.6025	0.031414	0.104078	0.98264	FALSE	FALSE	FALSE	0.11565	-0.166528	-0.207451	0.0211647	-0.0592911	TRUE
ENSMUSG00000011158.8	Brf1	372.813	0.182649	0.137146	10.6013	0.0314294	0.104113	0.982497	FALSE	FALSE	FALSE	0.181913	0.133149	0.365548	0.0360705	0.17917	TRUE
ENSMUSG00000042292.18	Mrtfa	381.091	-0.0889824	0.147618	10.6003	0.0314432	0.104141	0.982378	FALSE	FALSE	FALSE	-0.0935128	-0.311752	-0.201811	-0.370686	-0.24444	TRUE
ENSMUSG00000021745.14	Ptprg	2311.12	0.238957	0.12484	10.5986	0.0314659	0.104183	0.982204	FALSE	FALSE	FALSE	0.212669	-0.342575	0.135677	0.0699926	0.0189408	TRUE
ENSMUSG00000035933.5	Cog5	1001.34	-0.16048	0.0823154	10.5988	0.0314633	0.104183	0.982204	FALSE	FALSE	FALSE	-0.184602	0.114546	-0.172475	-0.154241	-0.099193	TRUE
ENSMUSG00000062438.4	Adam1b	19.3486	0.204259	0.483606	10.5978	0.0314761	0.1042	0.982133	FALSE	FALSE	FALSE	-0.465081	0.972582	0.841559	-0.194936	0.288531	TRUE
ENSMUSG00000025531.14	Chm	1482.85	-0.245519	0.128371	10.5966	0.0314925	0.104237	0.981977	FALSE	FALSE	FALSE	-0.237273	-0.237861	-0.188862	-0.148181	-0.203044	TRUE
ENSMUSG00000021895.10	Arhgef3	163.164	-0.084642	0.14924	10.5949	0.0315141	0.104292	0.981749	FALSE	FALSE	FALSE	-0.0347017	0.164543	-0.295415	-0.315636	-0.120302	TRUE
ENSMUSG00000040620.15	Dhx33	947.657	0.063109	0.0803995	10.5912	0.0315633	0.104438	0.981143	FALSE	FALSE	FALSE	0.0142104	0.137612	0.188609	-0.00234525	0.0845216	TRUE
ENSMUSG00000024516.13	Sec11c	193.371	0.27626	0.173536	10.5897	0.0315831	0.104486	0.980941	FALSE	FALSE	FALSE	0.123896	0.491217	0.0892213	-0.0659229	0.159603	TRUE
ENSMUSG00000118099.1	Gm31356	32.36	1.01264	0.350181	10.5873	0.0316155	0.104577	0.980565	FALSE	FALSE	FALSE	1.01461	0.127029	0.138485	0.45923	0.434837	TRUE
ENSMUSG00000025572.17	Tmc6	396.996	0.185083	0.137923	10.586	0.0316332	0.104602	0.980459	FALSE	FALSE	FALSE	0.154361	0.481456	0.0309295	-0.00486875	0.165469	TRUE
ENSMUSG00000108841.1	Frmpd2	694.905	0.453523	0.244041	10.586	0.0316334	0.104602	0.980459	FALSE	FALSE	FALSE	0.572777	0.618707	0.284556	-0.0680244	0.352004	TRUE
ENSMUSG00000026618.11	Iars2	1328.67	-0.0173728	0.0689691	10.5848	0.0316482	0.104633	0.98033	FALSE	FALSE	FALSE	-0.0856267	0.15054	0.0810249	0.154549	0.0751217	TRUE
ENSMUSG00000028211.11	Trp53inp1	4826.82	-0.155616	0.114665	10.5845	0.031653	0.104633	0.98033	FALSE	FALSE	FALSE	-0.104366	-0.261299	-0.187032	-0.186457	-0.184788	TRUE
ENSMUSG00000095348.1	Gm3892	14.2672	0.478215	0.510482	10.5822	0.0316832	0.104716	0.979987	FALSE	FALSE	FALSE	0.201153	-2.32215	-1.292	-0.101523	-0.87863	TRUE
ENSMUSG00000083287.4	Gm13502	3.82097	1.34133	0.789516	10.5795	0.0317199	0.10482	0.979554	FALSE	FALSE	FALSE	0.354348	0.639522	1.03624	-0.288166	0.435485	TRUE
ENSMUSG00000040151.9	Hs2st1	1474.28	-0.156181	0.0887355	10.5786	0.0317312	0.104841	0.979469	FALSE	FALSE	FALSE	-0.15613	0.0610555	0.138134	0.228588	0.0679121	TRUE
ENSMUSG00000022706.16	Mrpl40	214.348	-0.078947	0.103878	10.5777	0.0317429	0.104863	0.979379	FALSE	FALSE	FALSE	-0.0406615	0.247542	0.140341	0.00866608	0.088972	TRUE
ENSMUSG00000034751.17	Mast4	1175.86	0.0705185	0.114324	10.5768	0.0317548	0.104885	0.979286	FALSE	FALSE	FALSE	0.132956	0.125571	0.218074	0.0928646	0.142366	TRUE
ENSMUSG00000022783.11	Spag6l	1673.94	-0.143448	0.15264	10.5749	0.0317814	0.104956	0.978993	FALSE	FALSE	FALSE	-0.0174576	-0.179567	-0.288391	-0.48567	-0.242771	TRUE
ENSMUSG00000030929.17	Eri2	282.801	-0.173562	0.160401	10.5742	0.0317903	0.104969	0.978941	FALSE	FALSE	FALSE	-0.295438	-0.330166	-0.266336	-0.0272618	-0.229801	TRUE
ENSMUSG00000053070.5	Cfap300	662.755	-0.368252	0.160837	10.5731	0.0318047	0.104999	0.978814	FALSE	FALSE	FALSE	-0.336619	-0.20496	-0.0273199	-0.262158	-0.207764	TRUE
ENSMUSG00000070733.13	Fryl	3035	-0.03227	0.0704916	10.5723	0.0318153	0.105017	0.97874	FALSE	FALSE	FALSE	-0.111037	-0.045289	0.0892826	-0.169551	-0.0591486	TRUE
ENSMUSG00000024727.9	Trpm6	32.5315	-0.359525	0.32251	10.5709	0.0318343	0.105063	0.97855	FALSE	FALSE	FALSE	-0.567062	-0.669337	-0.759697	-0.500519	-0.624154	TRUE
ENSMUSG00000105912.1	Gm10440	5.88866	0.41832	0.759002	10.5703	0.0318429	0.105074	0.978503	FALSE	FALSE	FALSE	0.322158	-0.452887	-1.07659	-2.48762	-0.923737	TRUE
ENSMUSG00000027570.15	Col9a3	124.73	0.373006	0.329514	10.5691	0.0318579	0.105107	0.978369	FALSE	FALSE	FALSE	0.471395	0.701162	0.389253	0.915038	0.619212	TRUE
ENSMUSG00000036257.15	Pnpla8	1852.43	-0.0239526	0.0847321	10.5683	0.0318688	0.105126	0.978291	FALSE	FALSE	FALSE	-0.0506375	0.0927882	0.204536	0.23195	0.119659	TRUE
ENSMUSG00000000916.15	Nsun5	113.084	0.382352	0.157272	10.5679	0.0318743	0.105127	0.978285	FALSE	FALSE	FALSE	0.436529	0.186889	0.0521667	0.336084	0.252917	TRUE
ENSMUSG00000028692.14	Akr1a1	2884.85	-0.129475	0.0979737	10.5674	0.0318818	0.105135	0.978253	FALSE	FALSE	FALSE	-0.0800412	-0.17396	-0.216985	-0.178108	-0.162273	TRUE
ENSMUSG00000030108.14	Slc6a13	21.7962	-0.768635	0.714904	10.5654	0.0319082	0.105205	0.977963	FALSE	FALSE	FALSE	0.0794552	0.426248	0.0976469	-2.46023	-0.464219	TRUE
ENSMUSG00000068259.4	Olfr461	21.4172	0.333065	0.427416	10.5647	0.0319171	0.105205	0.977962	FALSE	FALSE	FALSE	0.217135	0.148732	0.522577	1.00305	0.472874	TRUE
ENSMUSG00000069266.5	H4c2	87.9019	0.156717	0.394761	10.5646	0.0319185	0.105205	0.977962	FALSE	FALSE	FALSE	0.232941	-1.59136	-0.611902	-0.110442	-0.520191	TRUE
ENSMUSG00000038084.16	Opa1	1650.11	0.16635	0.0733661	10.564	0.0319265	0.105215	0.977924	FALSE	FALSE	FALSE	0.102421	0.0876614	0.0539841	0.137827	0.0954735	TRUE
ENSMUSG00000015668.13	Pdzd11	614.588	-0.0979602	0.105812	10.5618	0.0319562	0.105296	0.97759	FALSE	FALSE	FALSE	-0.097068	-0.214399	-0.245656	-0.138693	-0.173954	TRUE
ENSMUSG00000021848.16	Otx2	75.6466	0.415591	0.195682	10.5582	0.0320048	0.105426	0.97705	FALSE	TRUE	TRUE	0.433389	0.208124	0.265522	-0.0700541	0.209245	TRUE
ENSMUSG00000086587.7	Gm11837	21.5581	0.0803134	0.408333	10.5581	0.0320062	0.105426	0.97705	FALSE	FALSE	FALSE	-0.206616	-0.916234	-0.939567	-0.219361	-0.570445	TRUE
ENSMUSG00000041225.16	Arhgap12	1703.36	-0.138507	0.101717	10.5525	0.0320812	0.105647	0.976143	FALSE	FALSE	FALSE	-0.279749	0.0855688	0.364891	0.123691	0.0736004	TRUE
ENSMUSG00000050587.14	Lrrc4c	189.406	0.297851	0.202402	10.5524	0.0320834	0.105647	0.976143	FALSE	FALSE	FALSE	0.263447	0.374777	0.338525	0.348874	0.331406	TRUE
ENSMUSG00000032403.8	2300009A05Rik	83.8681	0.274332	0.153364	10.5514	0.0320961	0.105672	0.976042	FALSE	FALSE	FALSE	0.225962	-0.321022	-0.100961	-0.192555	-0.0971439	TRUE
ENSMUSG00000048217.11	Nags	8.18333	-1.05909	0.934044	10.5503	0.0321112	0.105704	0.975907	FALSE	FALSE	FALSE	-0.960626	-2.30297	-1.5036	-1.26674	-1.50848	TRUE
ENSMUSG00000050157.6	Gm867	597.707	0.132053	0.223869	10.542	0.0322233	0.106056	0.974463	FALSE	FALSE	FALSE	0.358757	-0.392473	-0.479512	-0.667808	-0.295259	TRUE
ENSMUSG00000048065.8	Cyb5r2	6.87723	-0.639731	0.573977	10.5409	0.0322387	0.10609	0.974325	FALSE	FALSE	FALSE	-1.57971	-0.145166	-0.207771	-1.92515	-0.964448	TRUE
ENSMUSG00000018507.16	Trpv2	58.7687	0.232582	0.482781	10.5399	0.0322524	0.106118	0.974211	FALSE	FALSE	FALSE	0.392288	0.688324	-0.888178	-1.13534	-0.235725	TRUE
ENSMUSG00000024146.9	Cript	617.915	-0.235539	0.0965923	10.5392	0.0322613	0.10613	0.974161	FALSE	FALSE	FALSE	-0.186643	-0.142448	-0.0778238	-0.24884	-0.163939	TRUE
ENSMUSG00000021466.12	Ptch1	1110.76	0.256114	0.138061	10.5375	0.0322845	0.106155	0.974058	FALSE	FALSE	FALSE	0.185228	-0.237308	-0.125473	0.388938	0.0528464	TRUE
ENSMUSG00000089941.1	Gm16168	19.9537	1.19796	0.416881	10.5377	0.0322823	0.106155	0.974058	FALSE	FALSE	FALSE	1.11791	0.672907	0.27889	-0.134164	0.483885	TRUE
ENSMUSG00000102540.1	Gm38134	7.05404	-1.03696	0.549292	10.538	0.0322779	0.106155	0.974058	FALSE	FALSE	FALSE	-1.44803	-0.932537	0.360282	-0.343918	-0.591051	TRUE
ENSMUSG00000049719.14	Prss46	2.51832	-0.601356	0.871695	10.5369	0.0322929	0.106166	0.974014	FALSE	FALSE	FALSE						FALSE
ENSMUSG00000073542.3	Cep76	296.579	-0.268612	0.165041	10.5352	0.0323149	0.106221	0.973789	FALSE	FALSE	FALSE	-0.313676	-0.377699	-0.128079	-0.370796	-0.297563	TRUE
ENSMUSG00000022055.7	Nefl	5.42684	-0.799535	0.90967	10.5344	0.0323262	0.106229	0.973755	FALSE	FALSE	FALSE	-1.75001	0.150439	0.414702	2.60664	0.355442	TRUE
ENSMUSG00000039137.18	Whrn	290.766	0.48887	0.151756	10.5343	0.0323277	0.106229	0.973755	FALSE	FALSE	FALSE	0.553784	0.0431578	-0.0985707	-0.0123114	0.121515	TRUE
ENSMUSG00000024843.15	Chka	816.882	0.230353	0.124969	10.5308	0.0323748	0.106367	0.973193	FALSE	FALSE	FALSE	0.176329	0.240502	0.227634	0.0595006	0.175991	TRUE
ENSMUSG00000038871.5	Bpgm	360.184	0.0339493	0.147892	10.53	0.0323869	0.106373	0.97317	FALSE	FALSE	FALSE	0.136936	-0.139203	0.431806	0.208424	0.159491	TRUE
ENSMUSG00000071647.5	Eml3	398.038	0.117246	0.105409	10.5303	0.0323827	0.106373	0.97317	FALSE	FALSE	FALSE	0.165359	0.0905533	0.141381	0.254579	0.162968	TRUE
ENSMUSG00000073422.11	H2-Ke6	194.166	0.166695	0.14525	10.5292	0.0323974	0.106379	0.973144	FALSE	FALSE	FALSE	0.198581	0.226562	0.0685178	0.197038	0.172675	TRUE
ENSMUSG00000104574.1	Gm42836	11.0712	-0.79672	0.705163	10.529	0.0323992	0.106379	0.973144	FALSE	FALSE	FALSE	-1.8991	-1.66927	-1.85843	-0.397034	-1.45596	TRUE
ENSMUSG00000048874.15	Phf3	1967.86	-0.0186201	0.0547246	10.5264	0.0324351	0.10648	0.972734	FALSE	FALSE	FALSE	-0.00774424	-0.111099	0.0878609	-0.0148689	-0.0114629	TRUE
ENSMUSG00000098206.1	Mir181a-1hg	25.5552	0.858016	0.318808	10.526	0.0324405	0.10648	0.972731	FALSE	FALSE	FALSE	0.605522	0.22713	0.441377	0.715228	0.497314	TRUE
ENSMUSG00000067547.6	Gm7666	10.319	-0.77932	0.567042	10.5241	0.0324665	0.106549	0.972452	FALSE	FALSE	FALSE	-0.51919	-0.0187831	1.34042	0.874973	0.419354	TRUE
ENSMUSG00000039205.16	Ciz1	846.235	0.206872	0.110857	10.522	0.0324952	0.106626	0.972138	FALSE	TRUE	FALSE	0.208708	0.0331897	0.239927	0.170432	0.163064	TRUE
ENSMUSG00000030051.10	Aplf	137.095	0.0317167	0.146419	10.521	0.0325088	0.106653	0.972026	FALSE	FALSE	FALSE	-0.200396	-0.206879	-0.377728	-0.00904075	-0.198511	TRUE
ENSMUSG00000052707.8	Tnrc6a	2354.2	-0.0630453	0.0768917	10.5204	0.0325166	0.106662	0.971991	FALSE	FALSE	FALSE	-0.128987	-0.0796218	0.173834	0.186225	0.0378625	TRUE
ENSMUSG00000047777.9	Phf13	405.918	-0.276578	0.136563	10.5191	0.0325353	0.106706	0.971811	FALSE	FALSE	FALSE	-0.23237	-0.315258	-0.155498	0.087943	-0.153796	TRUE
ENSMUSG00000025240.10	Sacm1l	1148.98	-0.125349	0.0815144	10.5182	0.0325468	0.106727	0.971727	FALSE	FALSE	FALSE	-0.165713	-0.241433	-0.0223287	0.109956	-0.0798797	TRUE
ENSMUSG00000047844.3	Bex4	31.4418	-0.12686	0.253556	10.5159	0.0325782	0.106813	0.971378	FALSE	FALSE	FALSE	-0.151676	-0.325824	0.728932	0.597183	0.212154	TRUE
ENSMUSG00000110531.1	Gm7760	3.98567	1.3082	0.800503	10.5155	0.0325843	0.106815	0.971366	FALSE	FALSE	FALSE	0.984636	-1.0913	-0.594269	2.20774	0.376701	TRUE
ENSMUSG00000021747.12	4930452B06Rik	120.981	0.186518	0.229235	10.5151	0.03259	0.106817	0.971359	FALSE	FALSE	FALSE	0.0131783	-0.368551	-0.391623	-0.717383	-0.366095	TRUE
ENSMUSG00000031497.9	Tnfsf13b	27.1259	0.092836	0.472049	10.5136	0.0326095	0.106864	0.971169	FALSE	FALSE	FALSE	0.0393099	0.784516	-0.995946	-0.670539	-0.210665	TRUE
ENSMUSG00000038756.13	Ttll6	357.731	0.553075	0.252873	10.5124	0.0326271	0.106904	0.971005	FALSE	FALSE	FALSE	0.684957	-0.0585753	-0.46206	-0.695092	-0.132692	TRUE
ENSMUSG00000041650.15	Pcca	694.971	-0.00439657	0.101771	10.5118	0.0326342	0.106911	0.970979	FALSE	FALSE	FALSE	-0.0600905	0.0581357	0.292176	0.17762	0.11696	TRUE
ENSMUSG00000022686.14	B3gnt5	233.229	-0.508989	0.253533	10.506	0.0327144	0.107156	0.969983	FALSE	FALSE	FALSE	-0.533152	-0.720468	-0.20039	0.106094	-0.336979	TRUE
ENSMUSG00000021457.14	Syk	266.473	0.0364284	0.349545	10.5051	0.0327272	0.107181	0.969882	FALSE	FALSE	FALSE	0.150404	0.407853	-0.799229	-0.61829	-0.214815	TRUE
ENSMUSG00000040412.17	5330417C22Rik	17.9587	0.287925	0.333339	10.5046	0.0327331	0.107183	0.969873	FALSE	FALSE	FALSE	0.273158	0.97375	0.629499	0.888448	0.691214	TRUE
ENSMUSG00000028373.16	Astn2	423.782	0.465423	0.224017	10.5035	0.0327485	0.107216	0.969739	FALSE	FALSE	FALSE	0.421253	-0.248797	-0.474574	-0.330115	-0.158058	TRUE
ENSMUSG00000074782.3	4833422C13Rik	70.3607	0.275594	0.190426	10.5029	0.032757	0.107227	0.969696	FALSE	FALSE	FALSE	0.268028	-0.0410234	0.39073	0.399156	0.254223	TRUE
ENSMUSG00000043430.5	Psapl1	5.43315	0.323188	0.562795	10.5008	0.0327865	0.10729	0.969443	FALSE	FALSE	FALSE	-0.205333	-0.302979	0.172212	2.1823	0.461551	TRUE
ENSMUSG00000074361.11	C5ar2	13.9936	0.384561	0.918568	10.5009	0.0327846	0.10729	0.969443	FALSE	FALSE	FALSE	0.443455	0.544607	-1.40356	-0.787735	-0.300807	TRUE
ENSMUSG00000061559.15	Wdr61	509.221	-0.23399	0.100609	10.4985	0.0328174	0.107373	0.969103	FALSE	FALSE	FALSE	-0.184142	-0.204094	-0.164837	-0.198996	-0.188017	TRUE
ENSMUSG00000033022.8	Cdo1	143.684	0.127669	0.199064	10.4958	0.0328545	0.107477	0.968682	FALSE	FALSE	FALSE	0.233472	0.418563	0.274226	0.532867	0.364782	TRUE
ENSMUSG00000050138.8	Kcnk12	13.0263	0.107692	0.439425	10.4938	0.0328825	0.107552	0.968381	FALSE	FALSE	FALSE	0.296969	0.0584765	1.506	0.608792	0.617558	TRUE
ENSMUSG00000039131.15	Gipc2	8.83245	-0.142323	0.461366	10.4919	0.0329091	0.107622	0.9681	FALSE	FALSE	FALSE	0.206149	0.188107	-1.14904	-0.765171	-0.379988	TRUE
ENSMUSG00000041707.8	Tmem273	22.6155	1.73511	0.877918	10.4888	0.0329519	0.107745	0.967604	FALSE	FALSE	FALSE	0.74059	0.781083	-1.06187	-1.76103	-0.325306	TRUE
ENSMUSG00000024065.8	Ehd3	754.623	0.231221	0.138532	10.4832	0.033029	0.107979	0.96666	FALSE	FALSE	FALSE	0.226512	0.188823	0.250823	0.308447	0.243651	TRUE
ENSMUSG00000030986.13	Dhx32	1927	-0.176425	0.0748946	10.48	0.0330736	0.108108	0.966142	FALSE	FALSE	FALSE	-0.210082	-0.141568	-0.0609546	-0.162416	-0.143755	TRUE
ENSMUSG00000018589.8	Glra2	5.77165	-0.0806911	0.546506	10.4793	0.0330829	0.108121	0.966089	FALSE	FALSE	FALSE	-0.220226	0.691914	0.941127	0.764011	0.544207	TRUE
ENSMUSG00000107586.1	Gm44283	24.367	0.646235	0.361419	10.4773	0.0331106	0.108195	0.965795	FALSE	FALSE	FALSE	0.400237	-0.253321	-0.530564	-0.728706	-0.278088	TRUE
ENSMUSG00000009535.13	Rnmt	384.882	0.0268255	0.100427	10.4692	0.0332233	0.108545	0.964389	FALSE	FALSE	FALSE	0.054036	-0.0807895	0.241409	0.3133	0.131989	TRUE
ENSMUSG00000044566.15	Cage1	43.1092	0.400274	0.238653	10.4669	0.0332555	0.108633	0.964037	FALSE	FALSE	FALSE	0.553666	-0.428817	-0.480695	-0.140665	-0.124127	TRUE
ENSMUSG00000086290.9	Snhg12	65.8687	0.284702	0.24885	10.4641	0.0332944	0.108743	0.963598	FALSE	FALSE	FALSE	0.316767	0.328632	0.60265	0.553164	0.450303	TRUE
ENSMUSG00000086399.1	Gm16144	21.1485	0.807993	0.369889	10.4627	0.0333153	0.108794	0.963395	FALSE	FALSE	FALSE	0.76253	0.403434	-0.560154	-0.63549	-0.00742002	TRUE
ENSMUSG00000012396.12	Nanog	26.5946	0.211154	0.325848	10.4612	0.0333358	0.108843	0.963198	FALSE	TRUE	TRUE	0.306592	-0.714443	-0.69793	-0.290636	-0.349104	TRUE
ENSMUSG00000097891.1	Gm3650	67.9479	-0.287589	0.224501	10.4585	0.0333733	0.108948	0.962779	FALSE	FALSE	FALSE	-0.257286	0.757791	0.144143	-0.0116837	0.158241	TRUE
ENSMUSG00000037295.7	Ldlrap1	135.729	0.0200089	0.210265	10.4577	0.033384	0.108966	0.962708	FALSE	FALSE	FALSE	0.161521	0.242014	-0.514247	0.0485201	-0.0155481	TRUE
ENSMUSG00000026471.14	Mr1	715.949	0.13457	0.137257	10.4564	0.0334026	0.109009	0.962536	FALSE	FALSE	FALSE	0.252595	0.0602238	-0.446695	-0.314895	-0.112193	TRUE
ENSMUSG00000025289.15	Prdx4	548.427	-0.157914	0.132165	10.4526	0.0334558	0.109166	0.961914	FALSE	FALSE	FALSE	0.0180898	-0.34021	-0.280437	-0.261306	-0.215966	TRUE
ENSMUSG00000035158.15	Mitf	319.21	-0.14626	0.175411	10.4491	0.0335054	0.10931	0.96134	FALSE	TRUE	TRUE	-0.147407	0.370752	-0.292946	-0.291438	-0.0902598	TRUE
ENSMUSG00000047819.3	Tigd4	33.7148	1.22196	0.407652	10.4484	0.0335149	0.109324	0.961286	FALSE	FALSE	FALSE	0.51871	0.344307	-0.317662	-0.237513	0.0769606	TRUE
ENSMUSG00000028277.13	Ube2j1	1590.5	-0.282937	0.110057	10.4468	0.0335375	0.10938	0.961062	FALSE	FALSE	FALSE	-0.262625	-0.0736046	-0.165987	-0.136762	-0.159744	TRUE
ENSMUSG00000118125.1	Gm50387	193.773	0.302142	0.183782	10.4438	0.0335797	0.1095	0.960585	FALSE	FALSE	FALSE	0.365033	0.375627	0.249695	-0.040751	0.237401	TRUE
ENSMUSG00000032540.16	Abhd5	360.118	-0.136564	0.135259	10.443	0.0335916	0.109505	0.960567	FALSE	FALSE	FALSE	-0.202255	0.242719	0.268426	0.0352683	0.0860395	TRUE
ENSMUSG00000075593.10	Gal3st4	137.742	0.274508	0.187336	10.443	0.0335918	0.109505	0.960567	FALSE	FALSE	FALSE	0.262561	0.436085	-0.291777	0.0576651	0.116133	TRUE
ENSMUSG00000059742.10	Kcnh7	128.428	0.141662	0.181338	10.4416	0.0336116	0.109552	0.96038	FALSE	FALSE	FALSE	0.0662931	0.364635	0.504074	0.385155	0.330039	TRUE
ENSMUSG00000030306.14	Tmtc1	283.238	-0.357207	0.179332	10.44	0.0336337	0.109606	0.960164	FALSE	FALSE	FALSE	-0.389993	-0.207591	0.0562856	-0.393163	-0.233615	TRUE
ENSMUSG00000054196.7	Cthrc1	23.4492	-0.14134	0.393241	10.4385	0.0336541	0.109655	0.95997	FALSE	FALSE	FALSE	-0.140839	0.778681	0.857486	0.413284	0.477153	TRUE
ENSMUSG00000007872.3	Id3	994.258	0.773624	0.283155	10.4366	0.0336813	0.109727	0.959688	FALSE	TRUE	FALSE	0.613945	0.273515	0.335867	0.338988	0.390579	TRUE
ENSMUSG00000031327.10	Chic1	1149.19	0.116446	0.161337	10.4355	0.0336976	0.109762	0.959546	FALSE	FALSE	FALSE	0.0825319	0.296531	0.255048	0.518666	0.288194	TRUE
ENSMUSG00000094958.1	3110021N24Rik	19.7201	0.93133	0.368834	10.4345	0.0337116	0.109791	0.959435	FALSE	FALSE	FALSE	1.03752	0.305578	0.364966	0.575287	0.570837	TRUE
ENSMUSG00000033885.15	Pxk	569.553	0.00728532	0.0814926	10.4323	0.0337425	0.109873	0.959108	FALSE	FALSE	FALSE	0.0475331	-0.0908855	-0.234629	0.0614007	-0.0541452	TRUE
ENSMUSG00000062794.8	Zfp599	26.5852	0.0979345	0.295041	10.4319	0.0337477	0.109873	0.959108	FALSE	FALSE	FALSE	-0.258746	-0.116916	-0.629368	-0.817694	-0.455681	TRUE
ENSMUSG00000027985.14	Lef1	20.9749	-0.253837	0.568195	10.4267	0.0338213	0.110078	0.9583	FALSE	TRUE	TRUE	0.509188	1.21075	0.728613	0.236536	0.671271	TRUE
ENSMUSG00000028795.15	Ccdc28b	69.3257	0.39608	0.240989	10.427	0.0338175	0.110078	0.9583	FALSE	FALSE	FALSE	0.535217	0.481582	0.255213	0.221051	0.373266	TRUE
ENSMUSG00000000631.20	Myo18a	3356.83	0.167307	0.128408	10.4223	0.0338849	0.110267	0.957554	FALSE	FALSE	FALSE	0.0986043	-0.324346	-0.0997765	-0.3266	-0.163029	TRUE
ENSMUSG00000020525.17	Ppm1d	380.514	0.0714189	0.110557	10.4218	0.0338911	0.11027	0.957544	FALSE	FALSE	FALSE	0.0633295	-0.030386	0.251706	0.149786	0.108609	TRUE
ENSMUSG00000060260.13	Pwwp2b	152.852	0.00872503	0.199235	10.4211	0.0339019	0.110288	0.957473	FALSE	FALSE	FALSE	0.0932932	0.262368	-0.330212	-0.395029	-0.0923949	TRUE
ENSMUSG00000019303.14	Psmc3ip	165.774	-0.210077	0.197789	10.4193	0.0339272	0.110335	0.957288	FALSE	FALSE	FALSE	-0.136164	-0.609429	-0.303127	-0.0703037	-0.279756	TRUE
ENSMUSG00000040466.16	Blvrb	180.307	0.0549274	0.234442	10.4196	0.0339226	0.110335	0.957288	FALSE	FALSE	FALSE	0.171942	0.203217	0.367645	0.713092	0.363974	TRUE
ENSMUSG00000020128.15	Vps54	573.536	-0.0522421	0.0991379	10.4184	0.0339399	0.110359	0.957194	FALSE	FALSE	FALSE	-0.0784139	-0.0849449	-0.176893	-0.231148	-0.14285	TRUE
ENSMUSG00000113845.1	Gm39473	12.5712	-0.767061	0.519501	10.4172	0.0339571	0.110395	0.957049	FALSE	FALSE	FALSE	-1.1006	-1.35878	0.242488	0.102026	-0.528717	TRUE
ENSMUSG00000115686.1	Gm49310	52.4408	0.715252	0.292255	10.4168	0.033962	0.110395	0.957049	FALSE	FALSE	FALSE	0.614282	0.465248	0.172081	0.351004	0.400654	TRUE
ENSMUSG00000025153.9	Fasn	9944.43	0.237218	0.195487	10.416	0.0339743	0.110418	0.956961	FALSE	FALSE	FALSE	0.218489	0.199297	0.00346109	-0.848239	-0.106748	TRUE
ENSMUSG00000032902.1	Slc16a1	7758.97	-0.243836	0.140273	10.4146	0.0339934	0.110462	0.956786	FALSE	FALSE	FALSE	-0.23359	-0.0375632	-0.362665	0.0550836	-0.144684	TRUE
ENSMUSG00000109783.1	Gm45338	8.51487	0.787799	0.724515	10.4136	0.0340089	0.110495	0.956657	FALSE	FALSE	FALSE	-0.240156	0.243966	1.35115	1.79587	0.787707	TRUE
ENSMUSG00000007617.18	Homer1	367.397	-0.2605	0.137474	10.4094	0.0340688	0.110658	0.956018	FALSE	FALSE	FALSE	-0.367438	-0.213572	-0.141635	-0.243842	-0.241622	TRUE
ENSMUSG00000031878.18	Nae1	379.604	-0.106148	0.0927991	10.4093	0.0340698	0.110658	0.956018	FALSE	FALSE	FALSE	-0.121108	-0.313084	-0.0614525	-0.0968534	-0.148125	TRUE
ENSMUSG00000039166.16	Akap7	342.762	-0.466756	0.147432	10.407	0.0341022	0.110746	0.955674	FALSE	FALSE	FALSE	-0.518572	0.0197024	-0.04516	0.0577089	-0.12158	TRUE
ENSMUSG00000013663.7	Pten	4679.75	-0.258009	0.0874334	10.4066	0.0341086	0.110749	0.955661	FALSE	FALSE	FALSE	-0.225829	-0.06164	-0.0271395	-0.0956707	-0.10257	TRUE
ENSMUSG00000043183.18	Simc1	200.948	-0.174158	0.132789	10.4061	0.0341154	0.110753	0.955643	FALSE	FALSE	FALSE	-0.304148	-0.0368575	0.134991	0.513706	0.0769228	TRUE
ENSMUSG00000053289.8	Ddx10	140.558	-0.374635	0.138798	10.4035	0.0341522	0.110855	0.955243	FALSE	FALSE	FALSE	-0.539583	-0.202413	-0.100969	-0.0527905	-0.223939	TRUE
ENSMUSG00000104378.1	Gm37510	74.4171	0.764104	0.364229	10.4022	0.0341716	0.110901	0.955066	FALSE	FALSE	FALSE	0.523861	0.788073	0.127893	-0.95628	0.120887	TRUE
ENSMUSG00000031545.6	Gpat4	570.562	-0.0712104	0.11709	10.4014	0.0341831	0.11092	0.954989	FALSE	FALSE	FALSE	-0.133918	0.021114	0.389429	-0.0332836	0.0608352	TRUE
ENSMUSG00000027012.15	Dync1i2	2767.05	-0.00799	0.0749991	10.4007	0.0341925	0.110921	0.954987	FALSE	FALSE	FALSE	0.00947797	-0.111586	-0.20278	-0.0757033	-0.0951479	TRUE
ENSMUSG00000031171.11	Ftsj1	316.798	-0.118051	0.078694	10.4006	0.0341941	0.110921	0.954987	FALSE	FALSE	FALSE	-0.0170689	0.00609982	0.159245	0.0194806	0.0419392	TRUE
ENSMUSG00000068394.4	Cep152	90.5557	-0.111991	0.246061	10.398	0.034232	0.111027	0.954573	FALSE	FALSE	FALSE	-0.141861	-0.438463	-0.579378	-0.461239	-0.405235	TRUE
ENSMUSG00000000732.9	Icosl	340.599	0.382551	0.275985	10.3915	0.0343252	0.11127	0.953621	FALSE	FALSE	FALSE	0.396392	0.0313307	-0.685276	0.249071	-0.00212039	TRUE
ENSMUSG00000022228.14	Zscan26	857.281	0.0708759	0.108717	10.3912	0.0343289	0.11127	0.953621	FALSE	TRUE	FALSE	-0.0118334	0.292653	0.164451	0.221063	0.166583	TRUE
ENSMUSG00000027425.18	Kat14	443.754	-0.111826	0.110136	10.3915	0.0343246	0.11127	0.953621	FALSE	FALSE	FALSE	-0.0209568	-0.206837	-0.233558	-0.340657	-0.200502	TRUE
ENSMUSG00000027678.17	Ncoa3	876.029	0.0817646	0.162294	10.3917	0.0343215	0.11127	0.953621	FALSE	TRUE	FALSE	0.0584508	0.329895	-0.280412	-0.15134	-0.0108515	TRUE
ENSMUSG00000024346.6	Pfdn1	235.973	-0.0593924	0.148317	10.3871	0.0343889	0.111408	0.953085	FALSE	FALSE	FALSE	-0.0290639	-0.48985	-0.132025	-0.296434	-0.236843	TRUE
ENSMUSG00000029166.14	Mapre3	1923.47	0.0240491	0.0854731	10.3877	0.0343795	0.111408	0.953085	FALSE	FALSE	FALSE	0.0622544	-0.145652	-0.0740919	-0.30971	-0.1168	TRUE
ENSMUSG00000045007.9	Tubg2	21.1548	-0.581559	0.352325	10.3864	0.0343985	0.111408	0.953085	FALSE	FALSE	FALSE	-0.666996	-0.626212	-0.832815	-0.691498	-0.70438	TRUE
ENSMUSG00000078867.9	Gm14418	31.8679	0.277774	0.2852	10.3866	0.0343947	0.111408	0.953085	FALSE	FALSE	FALSE	-0.0861697	0.00765037	0.812967	-0.294086	0.11009	TRUE
ENSMUSG00000107008.3	Gm2762	13.1482	0.918664	0.502308	10.3866	0.0343949	0.111408	0.953085	FALSE	FALSE	FALSE	0.932599	-0.821706	-0.503611	-1.73818	-0.532724	TRUE
ENSMUSG00000031347.12	Cetn2	1256.24	-0.10197	0.119346	10.3853	0.0344137	0.111436	0.952976	FALSE	FALSE	FALSE	0.000844474	-0.381303	-0.130471	-0.264744	-0.193918	TRUE
ENSMUSG00000044716.12	Dok7	41.9287	0.585694	0.299637	10.385	0.034418	0.111436	0.952976	FALSE	FALSE	FALSE	0.295023	0.507771	-0.13105	0.1001	0.192961	TRUE
ENSMUSG00000038777.19	Sema6c	44.0253	0.217137	0.288707	10.3837	0.0344367	0.111479	0.952809	FALSE	FALSE	FALSE	0.328162	0.51991	0.278609	0.730932	0.464403	TRUE
ENSMUSG00000023092.16	Fhl1	7672.71	-0.140638	0.08951	10.383	0.0344478	0.111497	0.952737	FALSE	FALSE	FALSE	-0.122745	-0.0683098	-0.0325813	-0.293902	-0.129385	TRUE
ENSMUSG00000026275.13	Ppp1r7	1000.55	-0.171077	0.0949183	10.3821	0.0344602	0.111519	0.952649	FALSE	FALSE	FALSE	-0.195601	0.0813116	0.152805	0.230906	0.0673555	TRUE
ENSMUSG00000025321.14	Itgb8	9021.73	-0.233609	0.122962	10.3788	0.0345074	0.111654	0.952124	FALSE	FALSE	FALSE	-0.268953	-0.0790653	-0.153387	0.328863	-0.0431356	TRUE
ENSMUSG00000111147.1	Gm33699	5.30316	2.23323	0.869973	10.3781	0.0345186	0.111673	0.952052	FALSE	FALSE	FALSE	1.42085	0.569546	-1.03359	-0.834762	0.0305118	TRUE
ENSMUSG00000017837.12	Nkiras2	376.156	-0.188908	0.126431	10.3772	0.0345318	0.11168	0.952023	FALSE	FALSE	FALSE	-0.0908131	-0.0386346	-0.268329	-0.285258	-0.170759	TRUE
ENSMUSG00000026768.10	Itga8	119.779	0.114383	0.286067	10.3773	0.0345299	0.11168	0.952023	FALSE	FALSE	FALSE	0.196192	0.753272	0.935944	0.455317	0.585181	TRUE
ENSMUSG00000017740.17	Slc12a5	75.7849	0.415592	0.250309	10.3762	0.0345455	0.111707	0.95192	FALSE	FALSE	FALSE	0.314625	0.356916	0.446789	0.590849	0.427295	TRUE
ENSMUSG00000037738.11	Nek5	502.978	-0.251092	0.158172	10.3752	0.0345595	0.111735	0.951812	FALSE	FALSE	FALSE	-0.266142	-0.00903899	-0.355528	-0.455369	-0.271519	TRUE
ENSMUSG00000026648.18	Dclre1c	241.983	0.301175	0.158971	10.3739	0.0345783	0.111778	0.951644	FALSE	FALSE	FALSE	0.169696	0.47732	0.0640156	-0.0851194	0.156478	TRUE
ENSMUSG00000030341.17	Tnfrsf1a	2381.94	-0.0420469	0.110519	10.3723	0.034602	0.111819	0.951483	FALSE	FALSE	FALSE	-0.00248562	0.105953	-0.0627167	0.471235	0.127996	TRUE
ENSMUSG00000075334.2	Rprm	203.656	0.0175398	0.201842	10.3725	0.0345995	0.111819	0.951483	FALSE	FALSE	FALSE	0.0385622	-0.59377	0.258062	0.295497	-0.000412264	TRUE
ENSMUSG00000020733.3	Slc9a3r1	2738.11	0.09389	0.114695	10.369	0.0346506	0.111959	0.950942	FALSE	FALSE	FALSE	0.14585	0.15902	0.212094	0.0286781	0.13641	TRUE
ENSMUSG00000038011.15	Dnah10	927.203	0.570559	0.30443	10.3638	0.0347262	0.112185	0.950065	FALSE	FALSE	FALSE	0.732794	0.438538	0.498641	0.0493135	0.429822	TRUE
ENSMUSG00000025876.15	Unc5a	36.2278	-0.367729	0.304472	10.3625	0.0347451	0.112228	0.949897	FALSE	FALSE	FALSE	-0.296996	0.783733	0.378462	0.329177	0.298594	TRUE
ENSMUSG00000006720.16	Zfp184	67.677	-0.239734	0.205926	10.3597	0.0347851	0.112337	0.949478	FALSE	FALSE	FALSE	-0.423732	-0.00465494	0.39668	0.350098	0.079598	TRUE
ENSMUSG00000030314.16	Atg7	449.581	0.0182556	0.0843312	10.3594	0.0347896	0.112337	0.949478	FALSE	FALSE	FALSE	0.0625397	0.0798771	0.0716538	-0.0861927	0.0319695	TRUE
ENSMUSG00000034579.17	Pla2g3	22.3093	0.942089	0.323809	10.3578	0.0348131	0.112377	0.949322	FALSE	FALSE	FALSE	0.844295	0.0423598	0.016414	0.571699	0.368692	TRUE
ENSMUSG00000085858.1	Gm15831	2.57473	-2.03914	1.25902	10.3578	0.0348129	0.112377	0.949322	FALSE	FALSE	FALSE						FALSE
ENSMUSG00000046748.8	Tmem45a2	3.06393	-2.80152	0.965114	10.3534	0.0348769	0.112565	0.948595	FALSE	FALSE	FALSE	-2.18285	0.222341	-0.187865	-0.509263	-0.664409	TRUE
ENSMUSG00000078878.9	Gm14305	201.74	0.0596077	0.180269	10.352	0.0348979	0.112616	0.948401	FALSE	FALSE	FALSE	-0.00749149	0.314845	0.464619	0.173205	0.236294	TRUE
ENSMUSG00000029624.10	Ptcd1	293.635	-0.107302	0.131395	10.351	0.0349119	0.112643	0.948296	FALSE	FALSE	FALSE	-0.0610357	-0.0432731	0.213988	0.471952	0.145408	TRUE
ENSMUSG00000028341.9	Nr4a3	423.491	-0.0493308	0.235887	10.3505	0.0349192	0.112649	0.948273	FALSE	TRUE	TRUE	-0.0909378	-0.256003	-0.205709	0.903098	0.087612	TRUE
ENSMUSG00000035725.13	Prkx	805.096	-0.215834	0.129895	10.3498	0.0349305	0.112668	0.948201	FALSE	FALSE	FALSE	-0.207992	-0.0492561	-0.30283	-0.224896	-0.196244	TRUE
ENSMUSG00000026435.15	Slc45a3	29.2783	-0.176711	0.267699	10.3484	0.0349512	0.112717	0.948012	FALSE	FALSE	FALSE	-0.0792063	-0.0268728	-0.346262	-0.993143	-0.361371	TRUE
ENSMUSG00000097006.7	9530082P21Rik	97.1562	0.415754	0.244257	10.3469	0.034973	0.112769	0.94781	FALSE	FALSE	FALSE	0.40885	0.48512	0.102806	-0.274666	0.180528	TRUE
ENSMUSG00000023064.4	Sncg	18.9014	0.301299	0.349816	10.3464	0.0349803	0.112775	0.947787	FALSE	FALSE	FALSE	0.530051	-0.829364	-0.724327	-0.749145	-0.443196	TRUE
ENSMUSG00000029804.17	Herc3	471.837	-0.182573	0.125413	10.3453	0.0349953	0.112805	0.94767	FALSE	FALSE	FALSE	-0.26198	0.272405	0.206142	-0.0278972	0.0471675	TRUE
ENSMUSG00000079469.10	Pigb	547.47	0.163018	0.108433	10.3446	0.0350056	0.112821	0.94761	FALSE	FALSE	FALSE	0.103725	0.211445	0.203518	0.182535	0.175306	TRUE
ENSMUSG00000053025.13	Sv2b	15.8797	-0.176078	0.476187	10.3438	0.0350177	0.112842	0.947528	FALSE	FALSE	FALSE	-0.139325	0.779777	0.741437	1.42405	0.701484	TRUE
ENSMUSG00000030602.13	Pak4	583.727	-0.0735275	0.132516	10.3429	0.0350305	0.112866	0.947438	FALSE	FALSE	FALSE	-0.0892161	-0.420154	-0.174795	-0.0682054	-0.188093	TRUE
ENSMUSG00000031701.6	Dnaja2	1488.5	-0.330367	0.110956	10.3407	0.0350637	0.112937	0.947164	FALSE	FALSE	FALSE	-0.363034	-0.110638	-0.027868	0.0315621	-0.117494	TRUE
ENSMUSG00000034473.14	Sec22a	331.333	-0.23065	0.116085	10.3408	0.0350626	0.112937	0.947164	FALSE	FALSE	FALSE	-0.231606	-0.262273	-0.0172631	-0.303022	-0.203541	TRUE
ENSMUSG00000020023.18	Tmcc3	1121.87	0.114516	0.130112	10.3399	0.035075	0.112956	0.947092	FALSE	FALSE	FALSE	0.102485	0.298037	0.203276	-0.120699	0.120775	TRUE
ENSMUSG00000018449.12	Rpain	105.507	-0.109559	0.150061	10.3386	0.0350937	0.112998	0.946928	FALSE	FALSE	FALSE	-0.128139	0.180092	0.106909	0.204727	0.0908972	TRUE
ENSMUSG00000116766.1	Gm49702	3.08526	0.95943	0.844222	10.3351	0.0351455	0.113147	0.946356	FALSE	FALSE	FALSE	0.24341	-1.3631	-0.662056	0.681788	-0.27499	TRUE
ENSMUSG00000074555.5	Gm10714	5.40641	-0.863739	0.916677	10.3338	0.0351657	0.113194	0.946175	FALSE	FALSE	FALSE	-0.593142	0.042895	0.759955	-1.6043	-0.348647	TRUE
ENSMUSG00000018476.7	Kdm6b	1016.08	0.271153	0.11901	10.3326	0.0351826	0.113222	0.946067	FALSE	FALSE	FALSE	0.304578	0.0892971	0.215506	0.135215	0.186149	TRUE
ENSMUSG00000046201.9	Scaf8	1433.55	-0.0645769	0.0618076	10.3324	0.0351855	0.113222	0.946067	FALSE	FALSE	FALSE	-0.0604917	0.0164858	0.108316	0.152724	0.0542587	TRUE
ENSMUSG00000006611.15	Hfe	1556.45	-0.420788	0.187873	10.3314	0.0352005	0.113253	0.94595	FALSE	FALSE	FALSE	-0.351063	0.417617	0.0672688	0.295232	0.107264	TRUE
ENSMUSG00000071064.15	Zfp827	1067.5	0.180272	0.107983	10.3227	0.0353295	0.11365	0.944429	FALSE	FALSE	FALSE	0.244386	0.201167	0.142017	-0.117474	0.117524	TRUE
ENSMUSG00000006179.9	Prss16	9.81532	-0.288003	0.591579	10.3218	0.0353426	0.11367	0.944356	FALSE	FALSE	FALSE	0.0139794	-0.563413	-1.95716	-0.711376	-0.804494	TRUE
ENSMUSG00000068551.12	Zfp467	526.339	0.167011	0.142176	10.3215	0.0353466	0.11367	0.944356	FALSE	FALSE	FALSE	0.193986	0.232843	0.202575	0.38695	0.254088	TRUE
ENSMUSG00000037681.13	Esyt3	10.1395	0.98694	0.550325	10.3178	0.0354021	0.11383	0.943743	FALSE	FALSE	FALSE	1.05515	0.0970933	0.925444	1.04097	0.779665	TRUE
ENSMUSG00000054003.13	Tdrd9	3.22977	1.48071	1.27952	10.3148	0.0354457	0.113952	0.943277	FALSE	FALSE	FALSE	0.241451	-1.90835	-0.407713	-2.45316	-1.13194	TRUE
ENSMUSG00000116817.1	Gm5679	3.04608	-1.9179	1.09744	10.3122	0.0354852	0.114062	0.942861	FALSE	FALSE	FALSE	-1.02918	1.06408	1.20942	0.731721	0.494011	TRUE
ENSMUSG00000074813.14	Morrbid	41.7096	0.876723	0.423989	10.3098	0.035521	0.114159	0.942491	FALSE	FALSE	FALSE	1.00517	0.482191	-0.575822	-1.61719	-0.176411	TRUE
ENSMUSG00000026594.14	Ralgps2	1166.72	-0.154773	0.124651	10.3084	0.0355411	0.114206	0.942313	FALSE	FALSE	FALSE	-0.15116	0.256242	0.237663	0.21783	0.140144	TRUE
ENSMUSG00000035835.14	Plppr3	271.271	0.258218	0.284756	10.3048	0.035594	0.114357	0.941736	FALSE	FALSE	FALSE	0.325552	0.588634	0.199016	0.973349	0.521638	TRUE
ENSMUSG00000049404.7	Rarres1	12.2457	0.476361	0.570566	10.3036	0.0356133	0.114401	0.941568	FALSE	FALSE	FALSE	-0.241148	0.707407	0.398004	1.76847	0.658182	TRUE
ENSMUSG00000018189.12	Uchl5	177.707	-0.0791809	0.12927	10.3026	0.0356268	0.114427	0.941471	FALSE	FALSE	FALSE	-0.142529	-0.18268	-0.221258	-0.40175	-0.237054	TRUE
ENSMUSG00000033454.6	Zbtb1	761.615	-0.204558	0.100309	10.2999	0.0356683	0.114542	0.941034	FALSE	TRUE	FALSE	-0.221005	-0.0875427	-0.179322	-0.0324978	-0.130092	TRUE
ENSMUSG00000051527.11	Usp29	39.8985	0.040131	0.350849	10.2951	0.0357399	0.114754	0.940232	FALSE	FALSE	FALSE	-0.276129	0.394179	1.07313	0.780482	0.492916	TRUE
ENSMUSG00000020169.4	Best3	6.7155	-0.890712	0.492133	10.2928	0.035774	0.114846	0.939885	FALSE	FALSE	FALSE	-0.699042	-0.159951	-0.492016	-1.62608	-0.744272	TRUE
ENSMUSG00000024234.7	Mtpap	452.766	-0.233916	0.127859	10.2906	0.0358073	0.114935	0.939549	FALSE	FALSE	FALSE	-0.310775	-0.0489639	-0.269661	-0.0206636	-0.162516	TRUE
ENSMUSG00000024957.9	Kcnk4	6.21489	0.762973	0.623619	10.2885	0.0358389	0.115018	0.939234	FALSE	FALSE	FALSE	0.567977	0.517168	1.09983	1.12031	0.826321	TRUE
ENSMUSG00000043535.13	Setx	1351.97	-0.207793	0.0817842	10.2857	0.0358802	0.115133	0.938802	FALSE	FALSE	FALSE	-0.324809	-0.121	0.0791684	-0.0127892	-0.0948573	TRUE
ENSMUSG00000035929.11	H2-Q4	1462.61	-0.145307	0.204836	10.2836	0.0359118	0.115216	0.938488	FALSE	FALSE	FALSE	-0.149643	-0.543524	-0.177566	-0.28013	-0.287716	TRUE
ENSMUSG00000024376.7	Epb41l4a	926.495	-0.112385	0.105739	10.2823	0.0359314	0.115261	0.938319	FALSE	FALSE	FALSE	-0.161181	-0.146334	-0.0318329	-0.326841	-0.166547	TRUE
ENSMUSG00000097119.2	B230354K17Rik	956.66	0.00498316	0.0872817	10.2797	0.0359714	0.115371	0.937903	FALSE	FALSE	FALSE	-0.00341984	0.0432396	0.214163	-0.0334239	0.0551396	TRUE
ENSMUSG00000115190.1	Gm49542	9.85207	0.637573	0.571886	10.2744	0.03605	0.115605	0.937024	FALSE	FALSE	FALSE	0.0268954	0.898164	0.687343	1.44204	0.763611	TRUE
ENSMUSG00000020307.15	Cdc34	379.262	-0.0906189	0.13096	10.2736	0.0360633	0.115629	0.936931	FALSE	FALSE	FALSE	-0.0322045	-0.326665	-0.260271	-0.13376	-0.188225	TRUE
ENSMUSG00000036580.15	Spg20	1084.19	-0.0117737	0.088427	10.2715	0.0360949	0.115713	0.936619	FALSE	FALSE	FALSE	-0.0354627	0.276811	0.13157	-0.0863058	0.0716531	TRUE
ENSMUSG00000002222.14	Rmnd5a	1192.79	-0.188406	0.0867955	10.2698	0.0361201	0.115775	0.936384	FALSE	FALSE	FALSE	-0.212685	-0.125439	-0.0535481	-0.0953812	-0.121763	TRUE
ENSMUSG00000039958.17	Etfbkmt	367.238	-0.452579	0.164783	10.268	0.0361467	0.115843	0.936132	FALSE	FALSE	FALSE	-0.421464	-0.142362	-0.126652	0.0700882	-0.155098	TRUE
ENSMUSG00000050714.9	Zbtb26	337.01	0.201374	0.125721	10.2672	0.0361595	0.115847	0.936115	FALSE	TRUE	FALSE	0.119812	-0.12948	0.290745	0.178346	0.114856	TRUE
ENSMUSG00000078676.9	Casc3	886.806	0.0283578	0.0608413	10.2674	0.0361564	0.115847	0.936115	FALSE	FALSE	FALSE	0.0979382	0.0587438	0.0456492	0.211962	0.103573	TRUE
ENSMUSG00000051124.6	Gimap9	5.92782	-0.412002	0.625636	10.2662	0.0361739	0.115875	0.936009	FALSE	FALSE	FALSE	-0.682606	-1.09365	-1.8025	-0.906363	-1.12128	TRUE
ENSMUSG00000028347.14	Tmeff1	48.5929	0.132688	0.307657	10.2633	0.0362181	0.115999	0.935546	FALSE	FALSE	FALSE	0.16009	-0.100558	0.161909	1.18735	0.352196	TRUE
ENSMUSG00000032740.17	Ccdc88a	1990.89	-0.0284781	0.13655	10.2611	0.0362512	0.116068	0.935286	FALSE	FALSE	FALSE	-0.0502515	0.241917	0.342366	0.184534	0.179642	TRUE
ENSMUSG00000094910.1	D430019H16Rik	148.879	0.116035	0.244315	10.2614	0.0362479	0.116068	0.935286	FALSE	FALSE	FALSE	0.0864973	0.338098	0.576181	0.726107	0.431721	TRUE
ENSMUSG00000114649.1	3110006O06Rik	32.3036	0.148091	0.274708	10.2603	0.0362635	0.11609	0.935207	FALSE	FALSE	FALSE	0.247194	0.583152	0.434228	0.423607	0.422045	TRUE
ENSMUSG00000062054.7	Iah1	269.502	-0.326689	0.130438	10.2595	0.0362757	0.116111	0.935128	FALSE	FALSE	FALSE	-0.326077	-0.266628	-0.157753	0.065123	-0.171334	TRUE
ENSMUSG00000044708.5	Kcnj10	14272.6	0.125713	0.164779	10.259	0.0362839	0.116119	0.935098	FALSE	FALSE	FALSE	-0.000167993	-0.0548355	-0.110079	-0.744141	-0.227306	TRUE
ENSMUSG00000051359.15	Ncald	477.05	0.388749	0.178327	10.2574	0.0363074	0.116158	0.934952	FALSE	FALSE	FALSE	0.257717	-0.337509	-0.00464712	0.362024	0.0693965	TRUE
ENSMUSG00000056234.15	Ncoa4	2686.04	-0.192236	0.0698722	10.2577	0.0363035	0.116158	0.934952	FALSE	FALSE	FALSE	-0.257704	-0.0386836	-0.0290137	-0.0892977	-0.103675	TRUE
ENSMUSG00000024493.9	Lars	688.785	-0.207736	0.088389	10.2545	0.0363525	0.116264	0.934555	FALSE	FALSE	FALSE	-0.215312	-0.228963	0.00814228	-0.0022222	-0.109589	TRUE
ENSMUSG00000043372.12	Hexim2	45.7544	-0.116193	0.230447	10.2541	0.0363576	0.116264	0.934555	FALSE	FALSE	FALSE	-0.070984	-0.0676659	0.583355	0.539928	0.246158	TRUE
ENSMUSG00000052557.11	Gan	675.314	-0.0496019	0.0950751	10.2548	0.0363481	0.116264	0.934555	FALSE	FALSE	FALSE	-0.0751251	0.0524673	0.204642	0.303507	0.121373	TRUE
ENSMUSG00000024871.11	Doc2g	11.1962	0.725641	0.497844	10.2532	0.036372	0.116292	0.934452	FALSE	FALSE	FALSE	0.630775	0.743249	0.908286	-0.312079	0.492558	TRUE
ENSMUSG00000029060.17	Mib2	823.327	0.287205	0.143643	10.2516	0.0363965	0.116299	0.934423	FALSE	FALSE	FALSE	0.328999	0.141091	0.217348	0.23173	0.229792	TRUE
ENSMUSG00000033364.13	Usp37	816.697	-0.14532	0.0999432	10.2517	0.0363954	0.116299	0.934423	FALSE	FALSE	FALSE	-0.198193	0.0753169	0.18524	0.123854	0.0465544	TRUE
ENSMUSG00000042854.9	Trp53rkb	57.7178	0.491937	0.260985	10.2516	0.0363965	0.116299	0.934423	FALSE	FALSE	FALSE	0.641892	0.133383	0.665296	-0.00692405	0.358412	TRUE
ENSMUSG00000060166.6	Zdhhc8	1016.13	0.164692	0.082992	10.2515	0.0363971	0.116299	0.934423	FALSE	FALSE	FALSE	0.22916	-0.00975285	-0.172175	-0.230786	-0.0458884	TRUE
ENSMUSG00000021108.18	Prkch	40.1685	0.266328	0.527963	10.2471	0.0364647	0.116497	0.933685	FALSE	FALSE	FALSE	0.362265	0.978718	-0.523436	-0.185517	0.158008	TRUE
ENSMUSG00000106475.1	Gm43011	145.292	0.663642	0.258807	10.2467	0.0364716	0.116501	0.93367	FALSE	FALSE	FALSE	0.453498	0.501813	0.153731	-0.451272	0.164443	TRUE
ENSMUSG00000020284.16	Cfap410	482.211	0.158741	0.120782	10.2451	0.0364955	0.116559	0.933454	FALSE	FALSE	FALSE	0.215621	0.107818	0.231847	0.0103065	0.141398	TRUE
ENSMUSG00000031429.14	Psmd10	219.787	-0.138133	0.112746	10.2423	0.0365376	0.116675	0.933021	FALSE	FALSE	FALSE	-0.0362583	-0.349074	-0.133417	-0.294331	-0.20327	TRUE
ENSMUSG00000057182.15	Scn3a	46.2328	0.400072	0.355863	10.2415	0.0365508	0.116699	0.932932	FALSE	FALSE	FALSE	0.178933	0.550135	0.474072	1.16774	0.592719	TRUE
ENSMUSG00000002109.14	Ddb2	90.1031	0.166837	0.221061	10.241	0.0365582	0.116705	0.932911	FALSE	TRUE	FALSE	0.235955	0.523594	0.262123	0.464816	0.371622	TRUE
ENSMUSG00000025104.13	Hdgfl3	910.831	-0.126294	0.120646	10.2395	0.0365809	0.116757	0.932717	FALSE	FALSE	FALSE	-0.0833032	-0.0644926	0.0604246	0.485357	0.0994965	TRUE
ENSMUSG00000032327.14	Stra6	68.7774	0.961771	0.460569	10.2392	0.0365859	0.116757	0.932717	FALSE	FALSE	FALSE	1.09208	1.12111	0.00304853	-1.23944	0.244198	TRUE
ENSMUSG00000093467.1	Gm20659	46.8412	0.348993	0.284221	10.2385	0.0365968	0.116774	0.932656	FALSE	FALSE	FALSE	0.662209	-0.574869	0.170368	-0.941978	-0.171067	TRUE
ENSMUSG00000020331.9	Hcn2	79.6314	-0.054225	0.257858	10.238	0.0366037	0.116777	0.932642	FALSE	FALSE	FALSE	-0.1103	0.132374	0.576902	0.708128	0.326776	TRUE
ENSMUSG00000040841.5	Six5	230.497	0.222352	0.159322	10.2369	0.0366201	0.116811	0.932515	FALSE	TRUE	FALSE	0.276268	0.124989	0.197765	0.485969	0.271248	TRUE
ENSMUSG00000036822.6	Topors	548.436	-0.245558	0.0968881	10.2357	0.0366385	0.116852	0.932365	FALSE	TRUE	FALSE	-0.246193	-0.132837	-0.0424755	-0.0546287	-0.119034	TRUE
ENSMUSG00000027775.9	Mfsd1	954.278	-0.122677	0.11019	10.2323	0.0366906	0.116982	0.931882	FALSE	FALSE	FALSE	-0.130936	0.248706	-0.0873513	-0.063691	-0.00831801	TRUE
ENSMUSG00000043702.9	Pde12	396.669	-0.233661	0.123314	10.2325	0.0366879	0.116982	0.931882	FALSE	FALSE	FALSE	-0.33014	-0.0705355	-0.269319	0.00923033	-0.165191	TRUE
ENSMUSG00000110862.1	Gm35835	10.8697	0.928007	0.483986	10.2281	0.0367564	0.117173	0.931172	FALSE	FALSE	FALSE	0.991918	0.683478	0.920118	0.0437757	0.659822	TRUE
ENSMUSG00000044792.7	Isca1	2097.11	-0.285403	0.0952059	10.2273	0.0367685	0.117194	0.931096	FALSE	FALSE	FALSE	-0.23299	-0.024921	-0.0180455	-0.105925	-0.0954704	TRUE
ENSMUSG00000039988.14	Ankrd13c	1508.1	-0.168114	0.0990908	10.224	0.0368193	0.117337	0.930565	FALSE	FALSE	FALSE	-0.200233	-0.129744	-0.0122619	-0.312973	-0.163803	TRUE
ENSMUSG00000024294.14	Mib1	4291.67	-0.0134855	0.083533	10.2234	0.036828	0.117347	0.930529	FALSE	FALSE	FALSE	-0.0576363	0.120894	0.244977	0.09329	0.100381	TRUE
ENSMUSG00000059395.4	Nkapl	15.6987	-0.894654	0.521239	10.2213	0.03686	0.11743	0.93022	FALSE	FALSE	FALSE	-0.958652	-1.56532	0.00107607	-0.889667	-0.853141	TRUE
ENSMUSG00000038344.14	Txlng	493.831	-0.174347	0.132845	10.2207	0.0368692	0.117441	0.930179	FALSE	FALSE	FALSE	-0.291008	-0.259521	-0.0611489	0.13769	-0.118497	TRUE
ENSMUSG00000011589.9	Fsd1	94.6372	0.648459	0.219195	10.2192	0.0368932	0.117484	0.930022	FALSE	FALSE	FALSE	0.651152	-0.0924961	0.239041	0.0711882	0.217221	TRUE
ENSMUSG00000098404.1	Mrip-ps	13.1425	0.348447	0.39087	10.2191	0.036894	0.117484	0.930022	FALSE	FALSE	FALSE	-0.992265	0.0346932	-0.107196	-1.64057	-0.676334	TRUE
ENSMUSG00000015023.7	Ddx19a	861.089	-0.0754041	0.0890137	10.2178	0.0369142	0.11753	0.929852	FALSE	FALSE	FALSE	-0.0310921	-0.305682	-0.123062	-0.020909	-0.120186	TRUE
ENSMUSG00000030701.17	Plekhb1	5791.69	0.450194	0.154814	10.216	0.0369422	0.117591	0.929626	FALSE	FALSE	FALSE	0.456719	0.113584	0.138006	0.0828789	0.197797	TRUE
ENSMUSG00000111497.1	Gm38431	224.897	-0.00942613	0.356771	10.2158	0.0369448	0.117591	0.929626	FALSE	FALSE	FALSE	0.165645	0.771316	0.826133	-0.201131	0.390491	TRUE
ENSMUSG00000021140.9	Pcnx	2813.1	0.136479	0.0801642	10.2133	0.0369833	0.117695	0.929242	FALSE	FALSE	FALSE	0.100671	0.0552787	0.171514	-0.0734004	0.0635159	TRUE
ENSMUSG00000020364.14	Zfp354a	75.9806	0.232763	0.241268	10.2116	0.0370109	0.11775	0.929039	FALSE	FALSE	FALSE	0.181551	0.253941	0.488055	0.627878	0.387856	TRUE
ENSMUSG00000022372.14	Sla	95.0376	0.130456	0.381281	10.2111	0.0370178	0.11775	0.929039	FALSE	FALSE	FALSE	0.233013	0.544227	-0.809598	-0.373958	-0.101579	TRUE
ENSMUSG00000053574.5	4930563E22Rik	12.9078	0.527752	0.398964	10.2112	0.0370159	0.11775	0.929039	FALSE	FALSE	FALSE	0.549092	0.817059	0.564168	0.828389	0.689677	TRUE
ENSMUSG00000057963.9	Itpk1	484.754	-0.162996	0.10726	10.2017	0.0371644	0.118198	0.92739	FALSE	FALSE	FALSE	-0.213168	0.02798	0.310278	-0.196743	-0.0179133	TRUE
ENSMUSG00000027035.10	Cers6	1714.83	-0.200004	0.10963	10.2008	0.0371778	0.118222	0.927301	FALSE	TRUE	FALSE	-0.192297	-0.0964738	-0.244075	-0.124701	-0.164387	TRUE
ENSMUSG00000037851.13	Iars	928.142	-0.327751	0.119869	10.1995	0.0371984	0.118269	0.927128	FALSE	FALSE	FALSE	-0.325055	-0.243117	-0.00990765	-0.0796254	-0.164426	TRUE
ENSMUSG00000001909.16	Trmt1	414.625	0.192789	0.115688	10.1983	0.037217	0.11831	0.926978	FALSE	FALSE	FALSE	0.241777	0.269607	0.039717	0.124154	0.168814	TRUE
ENSMUSG00000024236.18	Svil	554.775	-0.1862	0.181548	10.1967	0.0372409	0.118368	0.926767	FALSE	FALSE	FALSE	-0.127191	-0.112414	-0.329991	-0.352596	-0.230548	TRUE
ENSMUSG00000098274.7	Rpl24	1247.15	-0.27191	0.115981	10.1934	0.0372925	0.118513	0.926233	FALSE	FALSE	FALSE	-0.199438	-0.402272	0.0398234	0.0837977	-0.119522	TRUE
ENSMUSG00000020160.18	Meis1	523.836	0.113434	0.0967628	10.193	0.0372984	0.118514	0.926231	FALSE	TRUE	TRUE	0.0169108	-0.314686	0.0490767	-0.0248025	-0.0683753	TRUE
ENSMUSG00000039508.6	Calhm4	5.6422	-0.92536	0.706788	10.192	0.0373141	0.118545	0.926116	FALSE	FALSE	FALSE	-1.3035	-1.34548	-1.51826	-0.864583	-1.25796	TRUE
ENSMUSG00000103477.1	5930409G06Rik	10.6934	1.35384	0.531063	10.1898	0.0373484	0.118636	0.925784	FALSE	FALSE	FALSE	1.13597	-0.406931	-0.663561	0.735054	0.200132	TRUE
ENSMUSG00000025130.11	P4hb	3821.13	-0.166647	0.0854378	10.1879	0.0373792	0.118715	0.925493	FALSE	FALSE	FALSE	-0.0944195	-0.155145	-0.15995	-0.107529	-0.129261	TRUE
ENSMUSG00000031224.6	Magee2	8.8961	-0.595383	0.475118	10.1871	0.0373907	0.118733	0.925428	FALSE	FALSE	FALSE	-1.11129	-1.26698	-0.580497	-1.24954	-1.05207	TRUE
ENSMUSG00000028149.12	Rap1gds1	2363.83	-0.0975165	0.0956012	10.1866	0.0373988	0.118741	0.925401	FALSE	FALSE	FALSE	-0.107783	-0.202702	-0.180497	-0.134623	-0.156401	TRUE
ENSMUSG00000078816.9	Prkcg	59.0221	0.186952	0.272643	10.185	0.0374244	0.118804	0.92517	FALSE	FALSE	FALSE	0.0992917	-0.134009	-0.776379	-0.796797	-0.401973	TRUE
ENSMUSG00000005533.10	Igf1r	1475.2	-0.0470913	0.132187	10.1825	0.0374632	0.118908	0.924788	FALSE	FALSE	FALSE	-0.100372	-0.184164	-0.0929696	0.411028	0.00838044	TRUE
ENSMUSG00000074649.6	BC029722	489.871	-0.231866	0.115917	10.1815	0.0374786	0.118939	0.924677	FALSE	FALSE	FALSE	-0.202301	-0.069439	0.214936	0.315566	0.0646905	TRUE
ENSMUSG00000019796.12	Lrp11	738.465	-0.261579	0.110168	10.1787	0.0375226	0.11906	0.924235	FALSE	FALSE	FALSE	-0.300599	0.196894	0.100474	-0.00624661	-0.00236935	TRUE
ENSMUSG00000041852.15	Tcf20	2579.77	0.186152	0.0852804	10.176	0.0375654	0.119177	0.923807	FALSE	TRUE	FALSE	0.168533	-0.0645645	0.153719	-0.169475	0.022053	TRUE
ENSMUSG00000054263.12	Lifr	1607.83	0.190161	0.128608	10.173	0.0376125	0.119308	0.92333	FALSE	FALSE	FALSE	0.10563	0.197063	0.251888	0.374073	0.232164	TRUE
ENSMUSG00000035181.6	Heatr5a	1415.94	0.174492	0.101967	10.172	0.0376286	0.119325	0.923267	FALSE	FALSE	FALSE	0.128575	0.280329	0.0727185	-0.0764718	0.101288	TRUE
ENSMUSG00000035666.14	Gtf3c4	1364.12	-0.0952798	0.0599192	10.1719	0.0376296	0.119325	0.923267	FALSE	FALSE	FALSE	-0.108575	-0.159258	0.0375414	-0.0718657	-0.0755393	TRUE
ENSMUSG00000045318.6	Adra2c	12.7485	1.37883	0.600805	10.1709	0.0376459	0.119359	0.923146	FALSE	FALSE	FALSE	1.56234	0.164462	0.137558	-1.4952	0.0922894	TRUE
ENSMUSG00000031847.8	1700030J22Rik	431.445	-0.124892	0.131275	10.1693	0.0376706	0.1194	0.922996	FALSE	FALSE	FALSE	0.0317288	-0.050892	0.00484451	-0.361804	-0.0940307	TRUE
ENSMUSG00000058966.13	Fam57b	40.1064	0.57122	0.374822	10.1694	0.0376683	0.1194	0.922996	FALSE	FALSE	FALSE	0.485334	0.255318	0.952119	1.03031	0.680772	TRUE
ENSMUSG00000097090.1	Gm26724	38.1293	1.05246	0.347986	10.1667	0.0377107	0.119509	0.922601	FALSE	FALSE	FALSE	1.08243	0.25764	0.326927	0.300292	0.491822	TRUE
ENSMUSG00000023852.14	Chd1	784	-0.155862	0.0866825	10.1651	0.0377364	0.119572	0.922372	FALSE	FALSE	FALSE	-0.190197	-0.15169	-0.0748208	0.107917	-0.0771977	TRUE
ENSMUSG00000021252.11	Erg28	642.479	-0.216288	0.155862	10.1644	0.0377474	0.119588	0.922312	FALSE	FALSE	FALSE	-0.201704	0.230204	0.248101	0.222202	0.124701	TRUE
ENSMUSG00000046699.14	Slitrk4	43.971	-0.444567	0.390537	10.1619	0.0377874	0.119696	0.92192	FALSE	FALSE	FALSE	-0.468952	-0.588753	-0.519304	1.38741	-0.0474005	TRUE
ENSMUSG00000032557.13	Uba5	571.738	-0.0883297	0.0799011	10.1612	0.0377978	0.119711	0.921867	FALSE	FALSE	FALSE	-0.109419	0.14323	0.158342	-0.100005	0.023037	TRUE
ENSMUSG00000031669.10	Gins3	35.3863	-0.343779	0.286868	10.1607	0.0378065	0.119719	0.921835	FALSE	FALSE	FALSE	-0.704494	-0.795787	-0.26608	-0.467526	-0.558472	TRUE
ENSMUSG00000029229.8	Chic2	706.134	0.0388755	0.172101	10.1589	0.0378342	0.119789	0.921584	FALSE	FALSE	FALSE	0.00286666	0.23729	0.371467	0.454923	0.266637	TRUE
ENSMUSG00000022412.14	Mief1	1039.5	-0.0154043	0.0712774	10.1574	0.0378576	0.119844	0.921382	FALSE	FALSE	FALSE	0.0378862	0.0578096	0.17071	0.0447198	0.0777813	TRUE
ENSMUSG00000009292.18	Trpm2	62.7591	0.738726	0.367548	10.1549	0.0378978	0.119935	0.921056	FALSE	FALSE	FALSE	0.751252	0.64089	-0.0537935	-0.446353	0.222999	TRUE
ENSMUSG00000040855.15	Reps2	374.366	-0.169864	0.248041	10.1549	0.0378973	0.119935	0.921056	FALSE	FALSE	FALSE	-0.157228	0.295131	-0.42269	-0.493356	-0.194536	TRUE
ENSMUSG00000037487.7	Ubr5	6259.38	-0.0931535	0.077797	10.1537	0.0379165	0.119975	0.920908	FALSE	FALSE	FALSE	-0.189698	-0.16762	0.027307	-0.0980789	-0.107022	TRUE
ENSMUSG00000039086.9	Ss18l1	269.965	0.162436	0.119398	10.1499	0.0379776	0.120078	0.920536	FALSE	FALSE	FALSE	0.137478	0.132377	0.149529	0.397369	0.204188	TRUE
ENSMUSG00000043913.14	Ccdc60	292.937	0.17939	0.179789	10.1502	0.0379722	0.120078	0.920536	FALSE	FALSE	FALSE	0.26109	-0.277296	-0.183562	-0.432384	-0.158038	TRUE
ENSMUSG00000049807.16	Arhgap23	1230.25	0.113391	0.114998	10.1501	0.0379739	0.120078	0.920536	FALSE	FALSE	FALSE	0.0446262	0.0702283	0.323142	0.0694558	0.126863	TRUE
ENSMUSG00000055884.8	Fancm	196.391	0.0120219	0.112995	10.1511	0.0379586	0.120078	0.920536	FALSE	FALSE	FALSE	-0.188912	-0.292359	0.248937	0.00288795	-0.0573613	TRUE
ENSMUSG00000060988.12	Galnt13	35.0057	-0.352463	0.315625	10.1498	0.0379784	0.120078	0.920536	FALSE	FALSE	FALSE	-0.326549	0.147226	0.56875	1.15624	0.386418	TRUE
ENSMUSG00000085316.1	D330050G23Rik	32.1783	0.625637	0.416523	10.1494	0.0379853	0.120082	0.920524	FALSE	FALSE	FALSE	0.530335	0.963088	0.384803	0.332253	0.55262	TRUE
ENSMUSG00000028793.15	Rnf19b	298.015	-0.179186	0.158323	10.1483	0.0380027	0.120118	0.920391	FALSE	FALSE	FALSE	-0.122097	-0.353762	-0.345294	-0.0763258	-0.22437	TRUE
ENSMUSG00000028937.14	Acot7	224.704	-0.0668646	0.153706	10.1465	0.0380311	0.120189	0.920134	FALSE	FALSE	FALSE	0.0779271	0.058107	0.387992	0.222863	0.186722	TRUE
ENSMUSG00000078746.2	Fam205a4	9.43332	3.59072	1.58762	10.1425	0.0380939	0.120342	0.919583	FALSE	FALSE	FALSE	2.15821	-0.244995	0.270215	-3.38412	-0.300171	TRUE
ENSMUSG00000078786.9	BC024978	643.132	0.167	0.0936186	10.1424	0.0380968	0.120342	0.919583	FALSE	FALSE	FALSE	0.164756	0.190477	0.141112	-0.104479	0.0979664	TRUE
ENSMUSG00000098158.2	Gm4804	2.76564	-2.76848	1.2048	10.1423	0.0380971	0.120342	0.919583	FALSE	FALSE	FALSE						FALSE
ENSMUSG00000056880.12	Gadl1	10.7014	0.394443	0.464894	10.1413	0.0381142	0.120378	0.919454	FALSE	FALSE	FALSE	0.127042	0.646339	-0.151868	0.653974	0.318872	TRUE
ENSMUSG00000044156.14	Hepacam2	5.98974	-1.0434	0.652281	10.1405	0.0381268	0.120399	0.919378	FALSE	FALSE	FALSE	-1.43228	-0.329916	-1.47055	-0.0332004	-0.816487	TRUE
ENSMUSG00000028541.14	B4galt2	300.595	0.313733	0.158361	10.1373	0.0381767	0.120538	0.918877	FALSE	FALSE	FALSE	0.383378	0.017056	0.033545	0.545927	0.244976	TRUE
ENSMUSG00000024833.15	Pola2	118.363	0.0245997	0.192755	10.1367	0.0381868	0.120551	0.918829	FALSE	FALSE	FALSE	-0.0373418	-0.394639	-0.495076	-0.256933	-0.295998	TRUE
ENSMUSG00000028018.15	Gstcd	226.16	-0.0235265	0.134423	10.1324	0.0382554	0.120749	0.918116	FALSE	FALSE	FALSE	0.0133989	-0.369482	-0.318922	0.0555446	-0.154865	TRUE
ENSMUSG00000040928.15	S100pbp	939.482	-0.133827	0.0858803	10.1312	0.0382743	0.12079	0.917968	FALSE	FALSE	FALSE	-0.154848	-0.0863175	-0.102234	0.0768807	-0.0666297	TRUE
ENSMUSG00000030264.14	Thumpd3	292.62	-0.11292	0.100341	10.1297	0.0382987	0.120849	0.917758	FALSE	FALSE	FALSE	-0.194401	0.154749	0.102285	-0.270441	-0.051952	TRUE
ENSMUSG00000021313.16	Ryr2	300.959	0.215588	0.223843	10.1284	0.0383187	0.120893	0.917599	FALSE	FALSE	FALSE	0.200232	0.157669	0.555166	-0.474724	0.109586	TRUE
ENSMUSG00000002250.16	Ppard	608.051	0.0550536	0.134615	10.1258	0.0383614	0.121009	0.917182	FALSE	TRUE	TRUE	0.0290012	0.373108	0.182481	0.217601	0.200548	TRUE
ENSMUSG00000032051.9	Fdx1	110.261	-0.269028	0.154482	10.1216	0.0384279	0.1212	0.916496	FALSE	FALSE	FALSE	-0.19884	0.0455706	0.263217	-0.489626	-0.0949195	TRUE
ENSMUSG00000025781.14	Atp5c1	1064.8	-0.090203	0.0901202	10.1205	0.0384462	0.121239	0.916356	FALSE	FALSE	FALSE	-0.0319472	0.108898	-0.0420162	0.126365	0.0403248	TRUE
ENSMUSG00000101823.1	Gm29438	24.3065	0.118204	0.354669	10.12	0.0384537	0.121244	0.916339	FALSE	FALSE	FALSE	0.30603	-0.266817	-0.239109	-1.27592	-0.368953	TRUE
ENSMUSG00000004446.12	Bid	218.391	-0.411737	0.152798	10.1178	0.0384902	0.121341	0.915994	FALSE	TRUE	FALSE	-0.458979	0.0225672	-0.156366	0.0227405	-0.142509	TRUE
ENSMUSG00000029507.16	Pus1	105.932	-0.10523	0.130206	10.1163	0.0385131	0.121394	0.915802	FALSE	FALSE	FALSE	-0.0248836	0.104271	-0.336136	-0.0276714	-0.0711051	TRUE
ENSMUSG00000029449.11	Rhof	73.4448	-0.00410414	0.201174	10.114	0.0385509	0.121495	0.915443	FALSE	FALSE	FALSE	-0.0189732	0.118311	0.438034	0.411937	0.237327	TRUE
ENSMUSG00000019478.16	Rab4a	313.232	0.0646664	0.135902	10.1081	0.0386454	0.121755	0.914514	FALSE	FALSE	FALSE	0.0210527	-0.00999543	0.335007	0.22589	0.142989	TRUE
ENSMUSG00000029474.7	Rnf34	544.776	0.00439097	0.0760733	10.1084	0.0386409	0.121755	0.914514	FALSE	FALSE	FALSE	0.0324152	-0.0898257	0.209736	0.190944	0.0858174	TRUE
ENSMUSG00000006519.11	Cyba	347.583	0.13873	0.275888	10.1065	0.0386708	0.121771	0.914456	FALSE	FALSE	FALSE	0.276735	0.0544649	-0.457913	-0.351621	-0.119584	TRUE
ENSMUSG00000021867.16	Tmem254b	1107.68	-0.248769	0.173384	10.1063	0.0386743	0.121771	0.914456	FALSE	FALSE	FALSE	-0.19605	-0.23144	-0.108033	-0.581723	-0.279312	TRUE
ENSMUSG00000043843.17	Tmem145	27.2354	0.823046	0.523901	10.1073	0.0386584	0.121771	0.914456	FALSE	FALSE	FALSE	0.608127	0.880469	1.34533	0.33316	0.79177	TRUE
ENSMUSG00000067889.6	Sptbn2	59.9939	0.279362	0.367299	10.1066	0.0386704	0.121771	0.914456	FALSE	FALSE	FALSE	0.0481976	0.433468	1.0239	1.30813	0.703426	TRUE
ENSMUSG00000079418.3	Atg4a	215.727	-0.305717	0.115097	10.1051	0.0386938	0.121814	0.914304	FALSE	FALSE	FALSE	-0.286828	-0.117088	-0.186807	-0.0452709	-0.158999	TRUE
ENSMUSG00000022361.14	Zhx1	3569.96	0.0959284	0.117537	10.1032	0.0387243	0.121891	0.914028	FALSE	TRUE	FALSE	0.0362651	0.189876	0.293506	0.173242	0.173222	TRUE
ENSMUSG00000023048.13	Prr13	1015.17	-0.0890222	0.123664	10.1028	0.038732	0.121896	0.914009	FALSE	FALSE	FALSE	-0.0220664	-0.208887	-0.292151	-0.211196	-0.183575	TRUE
ENSMUSG00000032612.14	Usp4	1877.74	-0.0333853	0.0612266	10.1022	0.0387416	0.121908	0.913967	FALSE	FALSE	FALSE	-0.0193984	0.00099533	0.143195	-0.041295	0.0208742	TRUE
ENSMUSG00000040121.5	Rep15	4.97437	-0.0899105	0.728924	10.1012	0.0387578	0.12194	0.913853	FALSE	FALSE	FALSE	-0.805232	-1.38747	0.0940595	-1.95749	-1.01403	TRUE
ENSMUSG00000021047.7	Nova1	366.393	-0.0730532	0.195463	10.0999	0.0387788	0.121988	0.913684	FALSE	FALSE	FALSE	-0.199741	0.284833	0.324338	0.613288	0.255679	TRUE
ENSMUSG00000020941.7	Map3k14	304.055	0.138602	0.117935	10.0994	0.0387859	0.121991	0.913672	FALSE	FALSE	FALSE	0.128094	0.235191	0.221835	0.0640387	0.16229	TRUE
ENSMUSG00000067367.9	Lyar	51.63	-0.138502	0.272413	10.0975	0.0388166	0.122069	0.913394	FALSE	FALSE	FALSE	-0.140504	-0.787926	-0.444603	-0.214477	-0.396877	TRUE
ENSMUSG00000036948.17	Map11	235.763	0.302649	0.203813	10.095	0.038857	0.122159	0.913076	FALSE	FALSE	FALSE	0.329263	0.275647	-0.379083	-0.264058	-0.00955777	TRUE
ENSMUSG00000085246.1	Gm15893	29.2833	1.21154	0.425186	10.095	0.0388567	0.122159	0.913076	FALSE	FALSE	FALSE	1.18716	-0.104797	0.524685	0.175925	0.445743	TRUE
ENSMUSG00000053469.14	Tg	21.5693	0.107461	0.498555	10.092	0.0389055	0.122292	0.912601	FALSE	FALSE	FALSE	0.161203	-0.765672	0.321982	-1.32192	-0.401101	TRUE
ENSMUSG00000024211.15	Grm8	22.5074	0.200978	0.36937	10.0899	0.0389396	0.122343	0.91242	FALSE	FALSE	FALSE	-6.59974e-05	-0.597381	0.274176	-1.26349	-0.39669	TRUE
ENSMUSG00000032959.12	Pebp1	5423.96	-0.02904	0.0984269	10.0904	0.038932	0.122343	0.91242	FALSE	FALSE	FALSE	0.0147882	-0.33906	-0.0669549	-0.293182	-0.171102	TRUE
ENSMUSG00000056004.16	9330182L06Rik	312.344	0.108363	0.242864	10.0901	0.0389375	0.122343	0.91242	FALSE	FALSE	FALSE	0.0421829	-0.13264	0.731969	0.323969	0.24137	TRUE
ENSMUSG00000026640.12	Plxna2	2184.39	-0.241188	0.13121	10.0894	0.0389478	0.122346	0.912409	FALSE	FALSE	FALSE	-0.332572	-0.27691	-0.0730022	0.00264478	-0.16996	TRUE
ENSMUSG00000051652.4	Lrrc3	26.7948	-0.311492	0.359599	10.0888	0.0389585	0.122346	0.912409	FALSE	FALSE	FALSE	-0.476853	0.389768	-0.579009	0.137457	-0.132159	TRUE
ENSMUSG00000106364.1	Gm42994	6.29245	1.74142	0.612435	10.0891	0.0389526	0.122346	0.912409	FALSE	FALSE	FALSE	1.49651	0.522446	0.228963	0.906	0.78848	TRUE
ENSMUSG00000026172.12	Bcs1l	229.493	-0.032345	0.111594	10.0852	0.0390159	0.122508	0.911836	FALSE	FALSE	FALSE	-0.0132678	0.149783	0.233463	0.166987	0.134241	TRUE
ENSMUSG00000043727.5	F830045P16Rik	4.14191	1.63765	0.677927	10.0845	0.0390277	0.122526	0.911771	FALSE	FALSE	FALSE	0.889052	-1.17936	-1.04694	-0.534085	-0.467833	TRUE
ENSMUSG00000024137.9	E4f1	171.486	0.279644	0.17236	10.0825	0.0390607	0.122611	0.911471	FALSE	TRUE	TRUE	0.25541	0.326071	0.345593	0.0267917	0.238466	TRUE
ENSMUSG00000046667.14	Rbm12b1	143.863	0.259357	0.145654	10.0796	0.0391074	0.122739	0.911018	FALSE	FALSE	FALSE	0.132586	-0.242509	0.14573	0.318264	0.0885175	TRUE
ENSMUSG00000022757.19	Tfg	1701.54	-0.236502	0.118184	10.0791	0.0391162	0.122747	0.910988	FALSE	FALSE	FALSE	-0.184128	-0.215151	-0.20468	-0.0898317	-0.173448	TRUE
ENSMUSG00000005882.18	Uqcc1	424.072	-0.0063773	0.101543	10.077	0.0391497	0.122834	0.910683	FALSE	FALSE	FALSE	0.0923661	-0.0995725	0.327415	0.147241	0.116862	TRUE
ENSMUSG00000024981.6	Acsl5	387.346	0.0880794	0.136324	10.0761	0.0391654	0.122847	0.910635	FALSE	FALSE	FALSE	0.120979	-0.250582	-0.311134	-0.0975368	-0.134568	TRUE
ENSMUSG00000028582.14	Cc2d1b	376.915	0.274506	0.162057	10.0761	0.0391659	0.122847	0.910635	FALSE	FALSE	FALSE	0.287171	0.252647	0.273215	0.0282849	0.210329	TRUE
ENSMUSG00000057191.13	AB124611	19.6129	0.32109	0.412001	10.0719	0.0392345	0.123043	0.909942	FALSE	FALSE	FALSE	0.265738	0.170321	-0.956657	-0.532992	-0.263397	TRUE
ENSMUSG00000032666.16	1700025G04Rik	508.503	-0.0980188	0.133785	10.0708	0.0392521	0.12308	0.909814	FALSE	FALSE	FALSE	-0.156442	-0.1036	0.248804	0.533681	0.130611	TRUE
ENSMUSG00000107709.1	9430018G01Rik	6.22182	-0.766811	0.68654	10.0681	0.0392967	0.123201	0.909387	FALSE	FALSE	FALSE	-0.938743	-0.197741	-1.50039	-0.464863	-0.775435	TRUE
ENSMUSG00000031200.16	Mtcp1	67.8103	0.238216	0.234961	10.0664	0.0393232	0.123265	0.909161	FALSE	FALSE	FALSE	0.0641715	0.610104	0.173279	0.680785	0.382085	TRUE
ENSMUSG00000050069.3	Grem2	5.66612	-0.811513	0.67018	10.0638	0.0393673	0.123384	0.908741	FALSE	FALSE	FALSE	-0.600235	-0.946951	-1.30655	0.794798	-0.514735	TRUE
ENSMUSG00000025351.14	Cd63	5519.72	-0.252936	0.108868	10.0619	0.0393982	0.123462	0.908466	FALSE	FALSE	FALSE	-0.225454	0.0445983	-0.0894904	0.0860409	-0.0460764	TRUE
ENSMUSG00000028300.14	C9orf72	406.46	-0.106545	0.115476	10.0591	0.0394445	0.123588	0.908023	FALSE	FALSE	FALSE	-0.0554089	0.0132625	-0.292062	-0.0964569	-0.107666	TRUE
ENSMUSG00000038058.14	Nod1	333.657	0.442702	0.159871	10.0583	0.0394575	0.12361	0.907946	FALSE	FALSE	FALSE	0.546202	-0.032621	0.0871536	-0.250504	0.0875577	TRUE
ENSMUSG00000039176.17	Polg	579.025	0.184468	0.118968	10.0576	0.0394678	0.123624	0.907899	FALSE	FALSE	FALSE	0.145135	0.0232127	0.30662	0.275159	0.187532	TRUE
ENSMUSG00000030670.16	Cyp2r1	21.4575	-0.38985	0.307625	10.0558	0.0394983	0.1237	0.90763	FALSE	FALSE	FALSE	-0.991953	-0.196837	-0.576459	-0.479349	-0.56115	TRUE
ENSMUSG00000030505.17	Prmt3	300.905	-0.343254	0.153601	10.0523	0.0395562	0.123809	0.907249	FALSE	FALSE	FALSE	-0.561506	0.192226	0.147244	-0.278942	-0.125244	TRUE
ENSMUSG00000067860.11	Zic3	85.4263	-0.136484	0.245376	10.0524	0.0395538	0.123809	0.907249	FALSE	TRUE	TRUE	-0.123208	-0.35971	0.141312	-0.602869	-0.236119	TRUE
ENSMUSG00000096146.2	Kcnj11	3.24396	1.65771	0.806503	10.0531	0.0395419	0.123809	0.907249	FALSE	FALSE	FALSE	1.59617	1.1807	0.158857	-0.272128	0.6659	TRUE
ENSMUSG00000113361.1	B930059L03Rik	20.8643	1.19372	0.398049	10.0522	0.0395572	0.123809	0.907249	FALSE	FALSE	FALSE	1.17407	0.312079	0.0507893	-0.428777	0.27704	TRUE
ENSMUSG00000033819.16	Ppp1r16a	957.242	-0.0816027	0.104657	10.0487	0.0396153	0.123972	0.906677	FALSE	FALSE	FALSE	-0.042776	0.0884321	0.154519	-0.226822	-0.00666167	TRUE
ENSMUSG00000054723.6	Vmac	308.73	-0.00150743	0.142445	10.0481	0.0396256	0.123985	0.90663	FALSE	FALSE	FALSE	-0.079575	0.138826	0.336332	0.327455	0.180759	TRUE
ENSMUSG00000038722.17	Bud31	480.632	-0.265141	0.0865589	10.0473	0.039639	0.124008	0.90655	FALSE	FALSE	FALSE	-0.237235	-0.104275	0.0916185	0.0138315	-0.059015	TRUE
ENSMUSG00000035004.3	Igsf6	67.8914	0.5838	0.395292	10.0437	0.039698	0.124174	0.905971	FALSE	FALSE	FALSE	0.539803	0.24534	-0.86979	-0.755218	-0.209966	TRUE
ENSMUSG00000110342.1	Gm45263	18.0385	0.735583	0.523647	10.0422	0.039723	0.124233	0.905763	FALSE	FALSE	FALSE	-0.30439	1.61759	0.472539	-0.0733039	0.428108	TRUE
ENSMUSG00000055991.15	Zkscan5	307.34	-0.077868	0.114165	10.0385	0.0397838	0.124404	0.905165	FALSE	TRUE	FALSE	-0.196372	-0.152914	0.27627	0.150088	0.0192681	TRUE
ENSMUSG00000059883.16	Irak4	248.272	-0.126507	0.160062	10.038	0.0397932	0.124414	0.905129	FALSE	FALSE	FALSE	-0.0980806	0.354506	-0.219176	-0.0516819	-0.00360812	TRUE
ENSMUSG00000102553.1	D930036K23Rik	30.1776	0.12258	0.240724	10.0374	0.0398022	0.124424	0.905097	FALSE	FALSE	FALSE	-0.219267	0.277173	0.514634	0.308597	0.220284	TRUE
ENSMUSG00000030500.6	Slc17a6	4.74996	-0.638017	0.703307	10.0361	0.039824	0.124454	0.904991	FALSE	FALSE	FALSE	-0.429692	0.842968	0.901818	2.14184	0.864233	TRUE
ENSMUSG00000106825.1	2510016D11Rik	16.0079	1.10367	0.455867	10.0363	0.0398205	0.124454	0.904991	FALSE	FALSE	FALSE	0.374006	0.705365	-0.14504	0.267751	0.30052	TRUE
ENSMUSG00000093656.1	Gm20628	33.2037	-0.296989	0.402147	10.0351	0.0398407	0.124487	0.904876	FALSE	FALSE	FALSE	-1.07328	-0.385203	-0.871129	0.824771	-0.37621	TRUE
ENSMUSG00000031273.16	Col4a6	1263.58	-0.0527116	0.161497	10.0332	0.0398729	0.124569	0.904591	FALSE	FALSE	FALSE	0.000440028	-0.134941	-0.446824	-0.336316	-0.22941	TRUE
ENSMUSG00000048701.13	Ccdc6	1877.34	-0.00182672	0.0732763	10.031	0.0399085	0.124661	0.904271	FALSE	FALSE	FALSE	-0.0207267	0.0534824	0.198138	0.172209	0.100776	TRUE
ENSMUSG00000106864.3	Gtf3c2	1159.55	0.0934635	0.0721334	10.0307	0.0399145	0.124661	0.904271	FALSE	TRUE	FALSE	0.0642284	0.137881	0.103372	0.175843	0.120331	TRUE
ENSMUSG00000028744.15	Pqlc2	153.408	0.0747551	0.181991	10.0291	0.0399404	0.124722	0.904056	FALSE	FALSE	FALSE	0.137409	0.511611	0.151555	0.058991	0.214892	TRUE
ENSMUSG00000039270.9	Megf9	5832.97	-0.125425	0.14782	10.0284	0.0399523	0.124741	0.903992	FALSE	FALSE	FALSE	-0.224471	-0.204212	-0.220175	-0.317264	-0.24153	TRUE
ENSMUSG00000020709.15	Adap2	46.4429	-0.00665032	0.46376	10.0249	0.0400099	0.124901	0.903433	FALSE	FALSE	FALSE	0.0860142	0.284721	-0.73144	-0.510594	-0.217825	TRUE
ENSMUSG00000073236.4	2500004C02Rik	117.24	0.119583	0.173776	10.0235	0.0400345	0.124959	0.903232	FALSE	FALSE	FALSE	0.0501569	-0.364057	-0.303924	-0.145112	-0.190734	TRUE
ENSMUSG00000019370.10	Calm3	9479.84	-0.0603218	0.0998994	10.0225	0.0400501	0.12497	0.903195	FALSE	FALSE	FALSE	0.004417	-0.28106	-0.127706	-0.312892	-0.17931	TRUE
ENSMUSG00000067276.5	Capn6	219.096	0.143687	0.273717	10.0225	0.0400497	0.12497	0.903195	FALSE	FALSE	FALSE	0.223165	0.973489	-0.136262	-0.526634	0.133439	TRUE
ENSMUSG00000035726.8	Supt16	1515.1	-0.0884441	0.0616348	10.0203	0.0400878	0.125049	0.902919	FALSE	FALSE	FALSE	-0.0887244	-0.179468	0.00701202	0.042598	-0.0546456	TRUE
ENSMUSG00000097874.3	C030010L15Rik	6.38468	0.40213	0.531805	10.0203	0.0400865	0.125049	0.902919	FALSE	FALSE	FALSE	-0.274593	-1.50419	-0.561972	-0.145735	-0.621623	TRUE
ENSMUSG00000078721.1	Fam205a1	4.22666	2.80256	1.08881	10.0193	0.0401031	0.125078	0.902819	FALSE	FALSE	FALSE	1.20342	-1.13531	-0.689408	-0.00789778	-0.157301	TRUE
ENSMUSG00000024013.15	Fgd2	44.6432	-0.10791	0.551009	10.0185	0.0401176	0.125104	0.902729	FALSE	FALSE	FALSE	0.0703351	0.898351	-0.552454	-0.87693	-0.115174	TRUE
ENSMUSG00000026311.16	Asb1	298.489	-0.151577	0.140635	10.0165	0.0401511	0.125189	0.902432	FALSE	FALSE	FALSE	-0.313621	-0.290441	0.169182	-0.340157	-0.193759	TRUE
ENSMUSG00000059970.7	Hspa2	4229.11	0.346407	0.147353	10.0148	0.0401791	0.125258	0.902196	FALSE	FALSE	FALSE	0.425343	0.211775	0.105234	0.19519	0.234385	TRUE
ENSMUSG00000115131.1	Gm49268	20.1386	-0.109033	0.446809	10.0132	0.040206	0.125323	0.90197	FALSE	FALSE	FALSE	-0.99663	-0.586848	-0.948937	-0.736039	-0.817114	TRUE
ENSMUSG00000001750.16	Tcirg1	1296.51	0.258556	0.166807	10.0097	0.0402645	0.125478	0.901431	FALSE	FALSE	FALSE	0.257687	0.388488	-0.221235	-0.116447	0.0771233	TRUE
ENSMUSG00000038860.15	Garnl3	498.456	0.0954137	0.146306	10.0095	0.0402683	0.125478	0.901431	FALSE	FALSE	FALSE	-0.00131034	0.0508739	0.45881	-0.248235	0.0650346	TRUE
ENSMUSG00000102652.1	Gm37078	3.72613	-1.92231	0.834364	10.0087	0.0402812	0.1255	0.901358	FALSE	FALSE	FALSE	-2.03761	0.22412	-1.12499	-0.0887148	-0.7568	TRUE
ENSMUSG00000031885.14	Cbfb	995.742	-0.157286	0.123663	10.0079	0.0402956	0.125523	0.901276	FALSE	TRUE	TRUE	-0.168664	-0.178849	-0.239285	-0.224767	-0.202891	TRUE
ENSMUSG00000049091.6	Sephs2	217.34	-0.149915	0.129934	10.0075	0.040301	0.125523	0.901276	FALSE	FALSE	FALSE	-0.0489668	-0.112804	-0.27215	-0.158354	-0.148069	TRUE
ENSMUSG00000115930.1	A930027H12Rik	3.26527	0.666611	1.01235	10.007	0.0403107	0.125534	0.901237	FALSE	FALSE	FALSE	0.269948	-0.983404	-1.63355	-1.66821	-1.0038	TRUE
ENSMUSG00000053475.5	Tnfaip6	97.9253	-0.134276	0.220822	10.0061	0.040325	0.12556	0.90115	FALSE	FALSE	FALSE	-0.166959	-0.679431	0.2031	0.13028	-0.128252	TRUE
ENSMUSG00000109178.1	Gm3257	17.5295	0.782316	0.476368	10.0042	0.0403578	0.125643	0.900862	FALSE	FALSE	FALSE	0.000248828	1.34069	0.218268	0.897113	0.614079	TRUE
ENSMUSG00000037143.17	Cfap61	1086.5	0.0227307	0.15618	10.0015	0.0404021	0.125762	0.900452	FALSE	FALSE	FALSE	0.151169	-0.0651151	-0.385264	-0.528122	-0.206833	TRUE
ENSMUSG00000005897.14	Nr2c1	415.525	-0.28654	0.125437	9.99895	0.0404454	0.125877	0.900053	FALSE	TRUE	TRUE	-0.301867	0.117491	-0.299244	-0.0358543	-0.129869	TRUE
ENSMUSG00000025733.17	Rhot2	557.817	0.0153604	0.0881052	9.98469	0.0406863	0.126608	0.89754	FALSE	FALSE	FALSE	-0.0408278	0.249737	0.0887521	0.0949674	0.0981571	TRUE
ENSMUSG00000102258.1	Gm38257	28.8492	0.815304	0.28915	9.98419	0.0406948	0.126615	0.897515	FALSE	FALSE	FALSE	-0.229944	0.606059	-0.111902	-0.0876216	0.044148	TRUE
ENSMUSG00000024588.9	Fech	1365.82	-0.143718	0.0933451	9.98129	0.040744	0.126749	0.897057	FALSE	FALSE	FALSE	-0.15034	0.169375	0.150243	0.106633	0.0689777	TRUE
ENSMUSG00000031217.8	Efnb1	247.55	0.318608	0.205377	9.97971	0.0407708	0.126794	0.896903	FALSE	FALSE	FALSE	0.361678	0.0212344	0.277259	0.691897	0.338017	TRUE
ENSMUSG00000043445.7	Pgp	230.802	0.188888	0.164922	9.97989	0.0407678	0.126794	0.896903	FALSE	FALSE	FALSE	0.0814294	-0.133195	0.438603	-0.120335	0.0666254	TRUE
ENSMUSG00000008318.10	Relt	100.553	0.265747	0.186871	9.97745	0.0408092	0.126894	0.896559	FALSE	FALSE	FALSE	0.288135	0.197318	0.345661	0.303872	0.283747	TRUE
ENSMUSG00000027765.6	P2ry1	732.523	-0.249099	0.19399	9.97701	0.0408167	0.126898	0.896546	FALSE	FALSE	FALSE	-0.280385	0.201473	0.285267	-0.661544	-0.113797	TRUE
ENSMUSG00000027300.10	Ubox5	222.89	0.130709	0.114503	9.97554	0.0408418	0.126957	0.896345	FALSE	FALSE	FALSE	0.212053	0.198251	0.109651	0.305908	0.206466	TRUE
ENSMUSG00000109721.1	Gm45280	7.7756	0.209155	0.539226	9.97482	0.0408539	0.126975	0.896282	FALSE	FALSE	FALSE	-0.432691	-0.995825	-1.25302	0.431742	-0.562448	TRUE
ENSMUSG00000039713.17	Plekhg5	232.214	-0.185397	0.168124	9.97337	0.0408786	0.127033	0.896085	FALSE	FALSE	FALSE	-0.154267	-0.380233	-0.129708	-0.435357	-0.274892	TRUE
ENSMUSG00000043079.17	Synpo	2192.74	0.310386	0.182456	9.97154	0.0409097	0.127103	0.895843	FALSE	FALSE	FALSE	0.250635	-0.364876	-0.221756	-0.244329	-0.145082	TRUE
ENSMUSG00000066829.7	Zfp810	154.2	-0.179638	0.151636	9.9713	0.0409139	0.127103	0.895843	FALSE	FALSE	FALSE	-0.164757	-0.269555	-0.383848	-0.0829567	-0.225279	TRUE
ENSMUSG00000025086.13	Trub1	139.955	0.0331043	0.156818	9.97008	0.0409347	0.127149	0.895687	FALSE	FALSE	FALSE	-0.0538592	0.225009	0.0716578	0.595019	0.209457	TRUE
ENSMUSG00000102425.1	Gm26616	23.4458	0.0812854	0.299033	9.96703	0.0409868	0.127291	0.895201	FALSE	FALSE	FALSE	-0.636917	0.0774331	-0.516455	-0.573179	-0.41228	TRUE
ENSMUSG00000051853.10	Arf3	5431.55	-0.0903925	0.0710696	9.96443	0.0410312	0.127391	0.894862	FALSE	FALSE	FALSE	-0.043138	0.114519	0.0498638	0.184733	0.0764945	TRUE
ENSMUSG00000054499.9	Dedd2	298.677	-0.130088	0.131022	9.9646	0.0410283	0.127391	0.894862	FALSE	FALSE	FALSE	-0.0978563	0.0890434	0.327925	0.109873	0.107246	TRUE
ENSMUSG00000043664.7	Tmem221	28.5449	0.406964	0.305389	9.96359	0.0410456	0.127416	0.894776	FALSE	FALSE	FALSE	0.491188	0.617777	-0.252536	-0.514848	0.0853952	TRUE
ENSMUSG00000004931.11	Apba3	304.735	0.0588408	0.122248	9.95987	0.0411091	0.127553	0.894311	FALSE	FALSE	FALSE	0.0969354	0.270136	0.00202604	0.202968	0.143016	TRUE
ENSMUSG00000025544.13	Tm9sf2	2604.62	-0.221534	0.0954913	9.95995	0.0411078	0.127553	0.894311	FALSE	FALSE	FALSE	-0.253565	-0.124361	-0.0974686	-0.0395928	-0.128747	TRUE
ENSMUSG00000073982.11	Rhog	688.073	0.329568	0.147564	9.95999	0.041107	0.127553	0.894311	FALSE	FALSE	FALSE	0.435559	-0.0418838	-0.25212	-0.266668	-0.0312781	TRUE
ENSMUSG00000085156.8	Snhg15	71.8548	0.300467	0.155206	9.95956	0.0411145	0.127553	0.894311	FALSE	FALSE	FALSE	0.344441	0.342318	-0.131004	0.00322862	0.139746	TRUE
ENSMUSG00000043333.12	Rhbdl2	5.18798	1.24031	0.576722	9.95766	0.041147	0.127634	0.894033	FALSE	FALSE	FALSE	0.203323	-0.437752	0.431338	0.908281	0.276297	TRUE
ENSMUSG00000006715.11	Gmnn	21.9641	0.135513	0.359744	9.95649	0.041167	0.127677	0.893888	FALSE	FALSE	FALSE	-0.0337091	-1.40026	-0.614344	-1.05445	-0.77569	TRUE
ENSMUSG00000085767.1	Gm13563	24.167	0.486939	0.404198	9.95476	0.0411967	0.12775	0.89364	FALSE	FALSE	FALSE	0.250477	0.753114	0.718717	-0.571726	0.287646	TRUE
ENSMUSG00000066175.2	2510046G10Rik	8.45125	1.69054	0.61102	9.95335	0.0412209	0.127805	0.893451	FALSE	FALSE	FALSE	1.76941	-0.122501	-0.560895	0.0884554	0.293616	TRUE
ENSMUSG00000044176.12	Spink10	10.0765	-0.386921	0.573866	9.94837	0.0413064	0.128051	0.892617	FALSE	FALSE	FALSE	-0.391689	-0.31074	0.753356	-1.92791	-0.469246	TRUE
ENSMUSG00000026810.12	Dpm2	484.204	-0.02509	0.0910539	9.94747	0.0413219	0.12806	0.892586	FALSE	FALSE	FALSE	0.0175237	0.128533	0.171181	0.123173	0.110103	TRUE
ENSMUSG00000044042.19	Fmn1	280.889	-0.333803	0.245722	9.94759	0.0413198	0.12806	0.892586	FALSE	FALSE	FALSE	-0.278559	0.0155307	-0.602663	-0.365018	-0.307677	TRUE
ENSMUSG00000021375.11	Kif13a	711.2	-0.0231209	0.116582	9.94614	0.0413447	0.128112	0.892411	FALSE	FALSE	FALSE	-0.0905631	-0.28612	-0.18399	-0.00525292	-0.141481	TRUE
ENSMUSG00000031432.3	Prps1	492.467	-0.260766	0.111556	9.94485	0.041367	0.128142	0.892309	FALSE	FALSE	FALSE	-0.303469	-0.256308	0.0314755	0.02604	-0.125565	TRUE
ENSMUSG00000038342.15	Mlxip	895.7	0.174953	0.107915	9.94513	0.0413622	0.128142	0.892309	FALSE	TRUE	FALSE	0.212712	0.104592	-0.222272	-0.24186	-0.0367068	TRUE
ENSMUSG00000019861.15	Gopc	323.256	-0.177224	0.116925	9.94377	0.0413856	0.128171	0.89221	FALSE	FALSE	FALSE	-0.237314	-0.120745	-0.165878	-0.196612	-0.180137	TRUE
ENSMUSG00000024944.6	Arl2	505.854	0.0762017	0.113903	9.94285	0.0414014	0.128171	0.89221	FALSE	FALSE	FALSE	0.177699	0.0799301	0.0956726	0.354529	0.176958	TRUE
ENSMUSG00000028702.15	Rad54l	130.3	-0.0568629	0.227647	9.94324	0.0413947	0.128171	0.89221	FALSE	FALSE	FALSE	-0.405584	-0.49045	-0.389104	-0.467936	-0.438268	TRUE
ENSMUSG00000117725.1	Gm50240	80.226	0.279842	0.187584	9.94299	0.041399	0.128171	0.89221	FALSE	FALSE	FALSE	0.184304	0.138247	0.0615057	0.578356	0.240603	TRUE
ENSMUSG00000025794.9	Rpl14	1875.91	-0.153802	0.101128	9.9417	0.0414212	0.128204	0.892099	FALSE	FALSE	FALSE	-0.0491988	-0.026337	0.147092	0.248109	0.0799162	TRUE
ENSMUSG00000105517.1	Gm42436	11.7679	0.553353	0.390517	9.94151	0.0414245	0.128204	0.892099	FALSE	FALSE	FALSE	0.618034	-0.397618	-0.781396	0.397887	-0.0407734	TRUE
ENSMUSG00000027695.16	Pld1	233.974	0.385365	0.177481	9.94078	0.0414372	0.128224	0.892032	FALSE	FALSE	FALSE	0.430944	0.445231	-0.0726508	-0.190707	0.153204	TRUE
ENSMUSG00000004263.15	Atn1	3710.66	0.0861242	0.0827768	9.93975	0.0414549	0.128259	0.891911	FALSE	TRUE	FALSE	0.0899805	-0.218193	-0.0380432	-0.0966747	-0.0657325	TRUE
ENSMUSG00000024400.16	Wdr33	787.674	0.110071	0.0868618	9.93743	0.041495	0.128364	0.891558	FALSE	FALSE	FALSE	0.0567921	-0.0557653	0.218505	0.130367	0.0874747	TRUE
ENSMUSG00000073590.3	3222401L13Rik	170.062	0.484624	0.205335	9.93702	0.041502	0.128366	0.89155	FALSE	FALSE	FALSE	0.433461	0.16937	0.259248	0.398869	0.315237	TRUE
ENSMUSG00000003868.14	Ruvbl2	1073.98	-0.204654	0.129122	9.93614	0.0415172	0.128374	0.891522	FALSE	FALSE	FALSE	-0.101245	-0.263195	-0.262977	-0.145836	-0.193314	TRUE
ENSMUSG00000097133.1	Gm26628	8.88092	-0.0180921	0.633653	9.9364	0.0415127	0.128374	0.891522	FALSE	FALSE	FALSE	-0.25187	-1.19099	0.582288	-1.84649	-0.676766	TRUE
ENSMUSG00000034757.15	Tmub2	917.98	-0.104433	0.0712568	9.93507	0.0415357	0.128412	0.891394	FALSE	FALSE	FALSE	-0.039691	0.105453	0.0447333	0.190146	0.0751602	TRUE
ENSMUSG00000062127.11	Cttnbp2nl	1292.46	0.222231	0.113093	9.9331	0.0415697	0.128498	0.891104	FALSE	FALSE	FALSE	0.214931	0.218425	-0.121849	0.0642213	0.0939319	TRUE
ENSMUSG00000099616.1	4932413F04Rik	36.4048	-0.276507	0.400478	9.93257	0.041579	0.128507	0.891072	FALSE	FALSE	FALSE	-0.474425	-0.472587	-0.412977	-1.27887	-0.659715	TRUE
ENSMUSG00000042834.15	Nrep	949.83	0.0433039	0.165145	9.93205	0.041588	0.128516	0.891044	FALSE	FALSE	FALSE	0.152936	0.475124	0.0646483	-0.373007	0.0799252	TRUE
ENSMUSG00000032342.13	Mto1	196.862	-0.00952825	0.139559	9.93057	0.0416136	0.128575	0.890842	FALSE	FALSE	FALSE	-0.0514117	0.255126	0.274316	0.224981	0.175753	TRUE
ENSMUSG00000009731.4	Kcnd1	182.3	0.199214	0.148676	9.92725	0.0416711	0.128734	0.890308	FALSE	FALSE	FALSE	0.0660607	0.274177	0.18104	0.330099	0.212844	TRUE
ENSMUSG00000055692.21	Tmem191c	10.0059	-0.213989	0.558319	9.92676	0.0416797	0.128741	0.890284	FALSE	FALSE	FALSE	-0.276158	0.963452	0.734753	1.0286	0.612662	TRUE
ENSMUSG00000061482.7	H4c4	1268.13	0.114208	0.17336	9.92631	0.0416874	0.128745	0.890269	FALSE	FALSE	FALSE	0.149933	-0.598747	-0.0963861	0.161044	-0.0960388	TRUE
ENSMUSG00000001036.17	Epn2	1297	0.0579891	0.089444	9.92421	0.0417239	0.128814	0.890038	FALSE	FALSE	FALSE	-0.0474132	0.0564325	0.279731	0.196662	0.121353	TRUE
ENSMUSG00000024096.17	Ralbp1	967.702	-0.0984628	0.0723915	9.92368	0.041733	0.128814	0.890038	FALSE	FALSE	FALSE	-0.120463	-0.19356	-0.0761258	-0.0880452	-0.119549	TRUE
ENSMUSG00000037174.18	Elf2	1009.43	-0.133645	0.0743153	9.92358	0.0417348	0.128814	0.890038	FALSE	TRUE	TRUE	-0.185158	-0.106023	-0.101998	0.0824164	-0.0776906	TRUE
ENSMUSG00000097804.1	Gm16685	7.99406	-0.30971	0.604458	9.92377	0.0417315	0.128814	0.890038	FALSE	FALSE	FALSE	-0.863274	-1.48655	-1.41914	-0.0400251	-0.952249	TRUE
ENSMUSG00000048978.14	Nrsn1	62.638	0.305319	0.34331	9.91867	0.0418202	0.129058	0.889215	FALSE	FALSE	FALSE	0.045404	0.469019	1.04082	0.459214	0.503614	TRUE
ENSMUSG00000051550.10	Zfp579	320.622	0.00718266	0.16924	9.91413	0.0418993	0.129283	0.88846	FALSE	FALSE	FALSE	-0.0792274	-0.234579	-0.35755	-0.315409	-0.246692	TRUE
ENSMUSG00000042289.11	Hsd3b7	261.381	-0.0450739	0.128625	9.91276	0.0419232	0.129337	0.888277	FALSE	FALSE	FALSE	0.00602943	0.189494	0.143468	0.225086	0.14102	TRUE
ENSMUSG00000113637.1	Gm7049	2.48964	-0.00873202	0.96584	9.91226	0.0419319	0.129344	0.888253	FALSE	FALSE	FALSE						FALSE
ENSMUSG00000026427.16	Eif2d	588.881	-0.265111	0.102509	9.90973	0.0419761	0.129461	0.887861	FALSE	FALSE	FALSE	-0.230252	-0.120952	-0.130503	0.0215923	-0.115029	TRUE
ENSMUSG00000020950.10	Foxg1	1513.45	0.0573032	0.119315	9.90901	0.0419887	0.12948	0.887796	FALSE	TRUE	FALSE	-0.0276083	-0.0369652	0.346067	0.180477	0.115493	TRUE
ENSMUSG00000039841.14	Zfp800	479.125	-0.0252399	0.133246	9.90786	0.0420086	0.129522	0.887655	FALSE	FALSE	FALSE	-0.0663214	-0.290433	-0.219553	-0.060232	-0.159135	TRUE
ENSMUSG00000034083.16	Ccdc174	212.081	0.27045	0.113169	9.90708	0.0420224	0.129526	0.887644	FALSE	FALSE	FALSE	0.280563	0.217249	-0.0569212	0.0910144	0.132976	TRUE
ENSMUSG00000094140.2	Olfr1512	7.98089	1.22475	0.630061	9.90731	0.0420183	0.129526	0.887644	FALSE	FALSE	FALSE	0.638528	0.208938	0.946094	0.275355	0.517229	TRUE
ENSMUSG00000051166.10	Eml5	352.645	0.281584	0.111209	9.90616	0.0420384	0.129556	0.887544	FALSE	FALSE	FALSE	0.193475	0.205115	0.0869293	0.156784	0.160576	TRUE
ENSMUSG00000036834.16	Plch1	1215.51	0.0749217	0.102807	9.90524	0.0420545	0.129586	0.887442	FALSE	FALSE	FALSE	0.0641718	0.0862872	0.0524136	-0.284404	-0.0203827	TRUE
ENSMUSG00000086013.1	Gm15706	25.5821	0.33118	0.382203	9.90362	0.0420829	0.129654	0.887215	FALSE	FALSE	FALSE	0.240938	0.371951	0.846685	0.326802	0.446594	TRUE
ENSMUSG00000005980.15	Dnase1	57.8878	0.194588	0.247622	9.90235	0.0421051	0.12966	0.887195	FALSE	FALSE	FALSE	-0.0602939	0.200737	0.564617	-0.399208	0.0764631	TRUE
ENSMUSG00000033862.7	Cdk10	329.97	0.291089	0.124107	9.90206	0.0421101	0.12966	0.887195	FALSE	FALSE	FALSE	0.344569	-0.0860017	-0.220196	-0.124323	-0.0214878	TRUE
ENSMUSG00000039706.11	Ldb2	154.583	-0.0656113	0.262102	9.90255	0.0421017	0.12966	0.887195	FALSE	TRUE	FALSE	0.0504159	0.420767	0.380228	0.645973	0.374346	TRUE
ENSMUSG00000044921.5	Rassf9	1058.03	-0.382929	0.183727	9.9027	0.042099	0.12966	0.887195	FALSE	FALSE	FALSE	-0.295101	0.0419868	-0.312145	-0.528997	-0.273564	TRUE
ENSMUSG00000007379.15	Dennd2c	39.2424	-0.261926	0.330094	9.89973	0.0421511	0.129747	0.886903	FALSE	FALSE	FALSE	-0.149725	-0.334828	-0.708896	-0.696025	-0.472369	TRUE
ENSMUSG00000087184.1	Gm11650	11.3738	0.622667	0.565234	9.90004	0.0421456	0.129747	0.886903	FALSE	FALSE	FALSE	0.0112009	-0.771986	1.4029	0.0987123	0.185207	TRUE
ENSMUSG00000027459.16	Fam110a	322.385	0.235691	0.1474	9.89809	0.0421797	0.129776	0.886804	FALSE	FALSE	FALSE	0.309985	-0.215618	-0.333215	-0.360763	-0.149903	TRUE
ENSMUSG00000029610.13	Aimp2	243.787	-0.402411	0.133338	9.89828	0.0421765	0.129776	0.886804	FALSE	FALSE	FALSE	-0.363102	-0.0412097	0.0438526	-0.0794212	-0.10997	TRUE
ENSMUSG00000036790.5	Slitrk2	912.421	-0.267254	0.149358	9.89871	0.0421689	0.129776	0.886804	FALSE	FALSE	FALSE	-0.381205	-0.334503	0.239368	0.225942	-0.0625996	TRUE
ENSMUSG00000027533.10	Fabp5	492.209	0.165847	0.274616	9.89735	0.0421928	0.129778	0.8868	FALSE	FALSE	FALSE	0.24207	0.529823	0.117212	0.184789	0.268473	TRUE
ENSMUSG00000092470.1	Gm20518	9.6023	1.03526	0.65687	9.89745	0.042191	0.129778	0.8868	FALSE	FALSE	FALSE	1.0386	1.08319	0.861814	1.11815	1.02544	TRUE
ENSMUSG00000031737.11	Irx5	52.2732	-0.246927	0.380961	9.89511	0.0422322	0.129879	0.88646	FALSE	TRUE	FALSE	-0.239577	0.602898	0.522999	-0.325837	0.140121	TRUE
ENSMUSG00000021716.14	Srek1ip1	585.906	-0.0590007	0.116382	9.89381	0.042255	0.12993	0.886291	FALSE	FALSE	FALSE	-0.0805334	-0.139727	-0.299983	-0.11444	-0.158671	TRUE
ENSMUSG00000022999.15	Lmbr1l	92.7804	-0.222428	0.173408	9.8918	0.0422903	0.130019	0.885993	FALSE	FALSE	FALSE	-0.235952	0.385165	0.136291	0.340829	0.156583	TRUE
ENSMUSG00000037722.8	Gnpnat1	174.238	-0.37758	0.149246	9.89099	0.0423045	0.130043	0.885912	FALSE	FALSE	FALSE	-0.389241	-0.178424	-0.11496	-0.0968598	-0.194871	TRUE
ENSMUSG00000000759.14	Tubgcp3	800.663	0.135258	0.0746942	9.88729	0.0423697	0.130224	0.885309	FALSE	FALSE	FALSE	0.131398	-0.0511429	0.162926	0.0962646	0.0848614	TRUE
ENSMUSG00000030287.15	Itpr2	703.203	0.132602	0.178763	9.88578	0.0423963	0.130286	0.885102	FALSE	FALSE	FALSE	0.0466223	0.284623	0.289566	0.56142	0.295558	TRUE
ENSMUSG00000020883.18	Fbxl20	1363.15	0.0755286	0.0901466	9.8852	0.0424064	0.130298	0.885063	FALSE	FALSE	FALSE	0.0731379	0.0839015	0.202993	0.218186	0.144555	TRUE
ENSMUSG00000020547.5	Bzw2	279.343	-0.0708763	0.128896	9.88258	0.0424528	0.130421	0.884653	FALSE	FALSE	FALSE	0.0404304	0.0251591	0.29794	0.380794	0.186081	TRUE
ENSMUSG00000036894.3	Rap2b	871.932	-0.311597	0.143834	9.88113	0.0424783	0.130479	0.884458	FALSE	FALSE	FALSE	-0.283565	-0.121264	-0.312834	-0.0208604	-0.184631	TRUE
ENSMUSG00000037855.15	Zfp365	731.693	-0.20019	0.130939	9.88044	0.0424906	0.130498	0.884397	FALSE	FALSE	FALSE	-0.138975	-0.342084	-0.194235	-0.0548799	-0.182543	TRUE
ENSMUSG00000044703.5	Phf11a	11.2957	-0.862102	0.613192	9.87707	0.0425502	0.130661	0.883853	FALSE	FALSE	FALSE	-0.711513	1.03645	-0.803311	-1.47615	-0.48863	TRUE
ENSMUSG00000111229.1	Gm39323	9.12411	1.46026	0.599075	9.87668	0.042557	0.130663	0.883849	FALSE	FALSE	FALSE	1.29135	-0.141096	0.96981	0.421309	0.635343	TRUE
ENSMUSG00000019792.8	Trmt11	72.1767	0.234296	0.183367	9.87447	0.0425962	0.130744	0.883578	FALSE	FALSE	FALSE	0.355997	0.116097	0.348073	0.485318	0.326371	TRUE
ENSMUSG00000022494.15	Shisa9	842.838	0.554782	0.312297	9.87446	0.0425963	0.130744	0.883578	FALSE	FALSE	FALSE	0.387545	0.257818	-0.522065	-0.657702	-0.133601	TRUE
ENSMUSG00000058355.8	Abce1	2307.25	-0.225877	0.103218	9.87377	0.0426085	0.130762	0.883519	FALSE	FALSE	FALSE	-0.208133	-0.161614	-0.0921433	-0.173319	-0.158802	TRUE
ENSMUSG00000003354.6	Ccdc65	475.047	-0.084859	0.14618	9.87089	0.0426596	0.130899	0.883064	FALSE	FALSE	FALSE	0.0389569	-0.218624	-0.254042	-0.436153	-0.217466	TRUE
ENSMUSG00000021340.13	Gpld1	597.361	0.0487623	0.20711	9.8696	0.0426825	0.13095	0.882896	FALSE	FALSE	FALSE	-0.0642766	0.56248	-0.0681607	0.121938	0.137995	TRUE
ENSMUSG00000021996.16	Esd	1041.17	-0.174335	0.169033	9.8677	0.0427162	0.131015	0.882679	FALSE	FALSE	FALSE	-0.145454	-0.630715	0.138329	0.219507	-0.104583	TRUE
ENSMUSG00000023495.13	Pcbp4	1070.93	0.0769346	0.147711	9.86768	0.0427166	0.131015	0.882679	FALSE	FALSE	FALSE	0.055521	-0.501525	-0.122868	-0.229177	-0.199512	TRUE
ENSMUSG00000030763.7	Lcmt1	137.931	0.0104865	0.121879	9.86648	0.042738	0.131041	0.882592	FALSE	FALSE	FALSE	-0.0217602	0.0980619	0.347212	0.171671	0.148796	TRUE
ENSMUSG00000056209.7	Npm3	86.8219	-0.0909322	0.219772	9.86682	0.0427319	0.131041	0.882592	FALSE	FALSE	FALSE	-0.0417061	-0.848519	-0.272831	-0.0859695	-0.312257	TRUE
ENSMUSG00000052544.9	St6galnac3	85.1833	0.440378	0.228094	9.86548	0.0427557	0.131056	0.882543	FALSE	FALSE	FALSE	0.192607	0.578072	0.227701	-0.0506921	0.236922	TRUE
ENSMUSG00000060843.11	Ctnna3	271.855	-0.205714	0.224531	9.8653	0.0427589	0.131056	0.882543	FALSE	FALSE	FALSE	-0.433652	-0.0106154	-0.480824	-0.661983	-0.396769	TRUE
ENSMUSG00000097583.2	6430590A07Rik	42.3947	0.421356	0.27135	9.86476	0.0427684	0.131056	0.882543	FALSE	FALSE	FALSE	0.0341287	0.794774	0.366259	0.384156	0.39483	TRUE
ENSMUSG00000104199.1	4930420N18Rik	3.24813	1.50083	1.01603	9.86503	0.0427636	0.131056	0.882543	FALSE	FALSE	FALSE	0.291635	0.719381	0.823974	1.85332	0.922077	TRUE
ENSMUSG00000050272.10	Dscam	149.14	0.741127	0.44804	9.86236	0.0428111	0.131167	0.882174	FALSE	FALSE	FALSE	0.372241	0.00230338	1.21577	0.914061	0.626095	TRUE
ENSMUSG00000031990.15	Jam3	1649.2	0.098469	0.120503	9.86178	0.0428214	0.131179	0.882134	FALSE	FALSE	FALSE	0.16994	-0.126018	-0.281028	-0.30541	-0.135629	TRUE
ENSMUSG00000042369.8	Rbm45	366.436	0.0340603	0.104835	9.85978	0.0428572	0.131269	0.881837	FALSE	FALSE	FALSE	0.0640738	-0.401659	0.0923266	-0.148423	-0.0984204	TRUE
ENSMUSG00000002325.15	Irf9	1379.81	-0.0229414	0.125743	9.8588	0.0428745	0.131303	0.881726	FALSE	TRUE	TRUE	-0.0218561	-0.0062964	0.398357	-0.0176393	0.0881414	TRUE
ENSMUSG00000020929.14	Eftud2	2393.82	0.0343974	0.0684209	9.85596	0.0429252	0.13138	0.881472	FALSE	FALSE	FALSE	0.0808344	0.0712679	0.0906004	-0.105532	0.0342926	TRUE
ENSMUSG00000026798.10	Coq4	252.097	-0.0238375	0.108071	9.85684	0.0429095	0.13138	0.881472	FALSE	FALSE	FALSE	-0.0121426	0.187254	0.164119	0.218095	0.139332	TRUE
ENSMUSG00000043090.18	Zfp866	538.284	0.0890975	0.0898856	9.85619	0.0429211	0.13138	0.881472	FALSE	FALSE	FALSE	0.0714564	0.154546	0.242712	0.120995	0.147427	TRUE
ENSMUSG00000109119.1	Gm44752	13.5322	-0.395822	0.580641	9.85657	0.0429143	0.13138	0.881472	FALSE	FALSE	FALSE	-0.968812	-0.0624479	-1.28989	-1.99763	-1.07969	TRUE
ENSMUSG00000036099.16	Vezt	859.342	0.0844657	0.108385	9.85418	0.0429569	0.131457	0.881217	FALSE	FALSE	FALSE	0.0284016	0.239808	0.239719	0.0749973	0.145732	TRUE
ENSMUSG00000020630.9	Rnaseh1	35.7867	-0.193205	0.252477	9.85325	0.0429736	0.131469	0.881178	FALSE	FALSE	FALSE	-0.216533	-0.731713	-0.546574	0.0832399	-0.352895	TRUE
ENSMUSG00000107546.1	Gm20560	41.6714	1.00309	0.327204	9.85332	0.0429722	0.131469	0.881178	FALSE	FALSE	FALSE	0.952363	0.332177	-0.0876917	0.0946504	0.322875	TRUE
ENSMUSG00000025867.8	Cplx2	1639.18	0.156629	0.160423	9.85245	0.0429879	0.131489	0.881111	FALSE	FALSE	FALSE	0.260568	0.294226	0.132477	0.437855	0.281282	TRUE
ENSMUSG00000040452.9	Cdh12	2.51795	-1.06424	0.79161	9.85216	0.0429931	0.131489	0.881111	FALSE	FALSE	FALSE						FALSE
ENSMUSG00000096576.2	Oog1	5.55161	-0.0406167	0.626067	9.85094	0.0430148	0.131536	0.880956	FALSE	FALSE	FALSE	-0.0468845	-1.75138	-1.44103	0.983966	-0.563832	TRUE
ENSMUSG00000067872.2	Ccdc87	142.188	-0.250963	0.225186	9.84906	0.0430484	0.131619	0.880682	FALSE	FALSE	FALSE	-0.128504	-0.295517	-0.0354238	-0.694799	-0.288561	TRUE
ENSMUSG00000004961.7	Syt5	376.442	0.454102	0.150026	9.84747	0.0430769	0.131668	0.88052	FALSE	FALSE	FALSE	0.630712	-0.0839121	-0.290786	-0.00473547	0.0628197	TRUE
ENSMUSG00000022426.6	Josd1	340.666	-0.139832	0.111653	9.84735	0.043079	0.131668	0.88052	FALSE	FALSE	FALSE	-0.13154	-0.405623	-0.00979568	-0.0164401	-0.14085	TRUE
ENSMUSG00000101599.1	Gm20342	368.317	0.365276	0.19413	9.84673	0.0430902	0.131668	0.88052	FALSE	FALSE	FALSE	0.264036	0.584772	0.279254	-0.0301077	0.274489	TRUE
ENSMUSG00000106108.1	Gm43221	7.81125	1.78973	0.670355	9.84674	0.04309	0.131668	0.88052	FALSE	FALSE	FALSE	1.45208	-0.155871	0.672067	0.204037	0.543078	TRUE
ENSMUSG00000037001.10	Zfp39	141.045	-0.0772206	0.135406	9.8441	0.0431374	0.131793	0.880109	FALSE	FALSE	FALSE	-0.053765	-0.0331092	0.198986	0.472995	0.146277	TRUE
ENSMUSG00000053835.17	H2-T24	178.015	0.531041	0.229735	9.84364	0.0431455	0.131798	0.880092	FALSE	FALSE	FALSE	0.554025	0.221602	0.36751	-0.190422	0.238179	TRUE
ENSMUSG00000004952.13	Rasa4	275.97	0.463451	0.270273	9.84255	0.0431651	0.131838	0.87996	FALSE	FALSE	FALSE	0.518957	0.487905	-0.434532	-0.343602	0.0571821	TRUE
ENSMUSG00000107531.1	E330037G11Rik	6.74123	1.29248	0.59189	9.83882	0.0432321	0.132023	0.879351	FALSE	FALSE	FALSE	0.563751	-0.603632	-0.726968	0.189077	-0.144443	TRUE
ENSMUSG00000059003.12	Grin2a	40.9814	-0.371234	0.452019	9.83771	0.0432519	0.132044	0.879281	FALSE	FALSE	FALSE	-0.446314	-0.0717074	0.735171	1.41442	0.407891	TRUE
ENSMUSG00000102257.1	Gm37649	29.5858	0.145829	0.410736	9.83778	0.0432507	0.132044	0.879281	FALSE	FALSE	FALSE	-0.0551381	0.0109205	-0.892728	-1.42048	-0.589356	TRUE
ENSMUSG00000086677.1	Tvp23bos	6.58083	-1.17976	0.550196	9.83706	0.0432638	0.13206	0.879227	FALSE	FALSE	FALSE	-1.33705	-1.18669	-0.796654	-0.675579	-0.998992	TRUE
ENSMUSG00000032637.15	Atxn2l	2035.1	0.278034	0.0905155	9.83462	0.0433076	0.132175	0.878852	FALSE	FALSE	FALSE	0.244979	-0.0495147	0.0263539	0.0272116	0.0622576	TRUE
ENSMUSG00000107585.1	3300002P13Rik	5.51798	0.974665	0.567228	9.83266	0.0433429	0.132263	0.878563	FALSE	FALSE	FALSE	0.903738	-0.675768	1.15733	0.97931	0.591153	TRUE
ENSMUSG00000054051.7	Ercc6	636.237	-0.0179474	0.0859736	9.83064	0.0433792	0.132354	0.878264	FALSE	TRUE	FALSE	-0.100148	-0.115751	-0.092132	-0.191577	-0.124902	TRUE
ENSMUSG00000042099.16	Kank3	41.0781	0.153339	0.265857	9.83009	0.0433891	0.132364	0.878229	FALSE	FALSE	FALSE	0.120033	0.163793	0.426635	0.677572	0.347008	TRUE
ENSMUSG00000062960.10	Kdr	145.442	0.171437	0.313754	9.82752	0.0434354	0.132486	0.877831	FALSE	TRUE	FALSE	-0.00899499	-0.294132	-0.714875	-0.510121	-0.382031	TRUE
ENSMUSG00000050373.13	Snx21	311.568	0.0247497	0.137698	9.82574	0.0434676	0.132564	0.877574	FALSE	FALSE	FALSE	0.0475142	0.262024	0.234919	0.195428	0.184971	TRUE
ENSMUSG00000001506.10	Col1a1	2208.05	0.137729	0.597412	9.82536	0.0434745	0.132566	0.877569	FALSE	FALSE	FALSE	1.01268	-0.0430732	-1.15431	-2.36254	-0.63681	TRUE
ENSMUSG00000097099.2	Gm9917	50.0878	0.659091	0.217751	9.82432	0.0434933	0.132603	0.877446	FALSE	FALSE	FALSE	0.533506	0.152929	-0.0517073	-0.224425	0.102576	TRUE
ENSMUSG00000031107.6	Rbmx2	50.9218	0.199605	0.210866	9.82294	0.0435183	0.13266	0.877261	FALSE	FALSE	FALSE	0.262993	-0.546151	-0.309633	-0.427091	-0.254971	TRUE
ENSMUSG00000045903.9	Npas4	51.0428	1.05395	0.383552	9.8223	0.0435298	0.132675	0.877212	FALSE	TRUE	FALSE	1.33484	-0.131709	-0.52834	0.192718	0.216876	TRUE
ENSMUSG00000027230.9	Creb3l1	686.015	0.425045	0.177644	9.82134	0.0435472	0.132708	0.877102	FALSE	TRUE	FALSE	0.541401	-0.272998	-0.154183	-0.250697	-0.0341194	TRUE
ENSMUSG00000079557.11	Marchf2	777.145	-0.0545628	0.0824835	9.82074	0.043558	0.132721	0.877059	FALSE	FALSE	FALSE	-0.0266384	0.120071	0.0674148	-0.137231	0.00590423	TRUE
ENSMUSG00000004630.18	Pcp2	13.1687	0.539093	0.457328	9.81883	0.0435926	0.132807	0.876779	FALSE	FALSE	FALSE	-0.890777	1.03968	-0.802761	-0.547589	-0.300361	TRUE
ENSMUSG00000022855.9	Senp2	784.812	-0.0899282	0.0777162	9.81756	0.0436156	0.132838	0.876679	FALSE	FALSE	FALSE	-0.0954218	-0.123622	-0.166711	0.0120118	-0.0934359	TRUE
ENSMUSG00000028893.8	Sesn2	1133.45	0.11592	0.124484	9.8177	0.0436131	0.132838	0.876679	FALSE	FALSE	FALSE	0.164081	-0.166978	0.205704	0.3727	0.143877	TRUE
ENSMUSG00000087266.2	Gm15991	27.3866	0.740216	0.297637	9.816	0.0436439	0.132904	0.876462	FALSE	FALSE	FALSE	0.439787	0.403209	0.0728744	0.20088	0.279188	TRUE
ENSMUSG00000031928.15	Mre11a	362.542	-0.0826519	0.090656	9.81486	0.0436645	0.132947	0.876321	FALSE	FALSE	FALSE	-0.239564	-0.257771	0.024095	0.0539264	-0.104829	TRUE
ENSMUSG00000027475.9	Kif3b	1436.93	-0.0979579	0.0697256	9.81335	0.043692	0.132959	0.876282	FALSE	FALSE	FALSE	-0.0744837	-0.0947204	-0.142526	-0.115524	-0.106814	TRUE
ENSMUSG00000031927.9	1700012B09Rik	123.629	0.238075	0.300144	9.81411	0.0436781	0.132959	0.876282	FALSE	FALSE	FALSE	0.408845	-0.697433	-0.0564175	-0.793077	-0.284521	TRUE
ENSMUSG00000033544.6	Angptl1	12.8628	0.816959	0.642579	9.81321	0.0436944	0.132959	0.876282	FALSE	FALSE	FALSE	0.228565	0.466423	1.14454	0.740301	0.644958	TRUE
ENSMUSG00000117042.1	2700054A10Rik	103.138	0.0234552	0.194262	9.81371	0.0436855	0.132959	0.876282	FALSE	FALSE	FALSE	0.0365857	0.138425	-0.456728	-0.39974	-0.170364	TRUE
ENSMUSG00000044229.9	Nxpe4	551.553	0.0153031	0.131903	9.8102	0.0437491	0.133086	0.875868	FALSE	FALSE	FALSE	0.0230111	0.299256	0.220391	-0.121561	0.105274	TRUE
ENSMUSG00000102461.1	Gm37166	10.461	1.0145	0.555562	9.81027	0.0437479	0.133086	0.875868	FALSE	FALSE	FALSE	1.08464	0.955144	0.759274	0.122408	0.730367	TRUE
ENSMUSG00000034379.9	Wdr5b	85.387	0.143918	0.172112	9.80881	0.0437743	0.133123	0.875747	FALSE	FALSE	FALSE	0.184821	0.18422	0.428731	-0.0318174	0.191489	TRUE
ENSMUSG00000104713.4	Gbp6	4578.76	-0.499372	0.265754	9.80904	0.0437702	0.133123	0.875747	FALSE	FALSE	FALSE	-0.471289	0.0445984	0.577333	0.359776	0.127605	TRUE
ENSMUSG00000032667.17	Pon2	1766.64	0.1877	0.144038	9.80438	0.0438551	0.133349	0.875011	FALSE	FALSE	FALSE	0.182564	0.0836474	0.322156	0.150979	0.184837	TRUE
ENSMUSG00000029110.13	Rnf4	2007.34	-0.193152	0.0928337	9.80316	0.0438772	0.133396	0.874857	FALSE	FALSE	FALSE	-0.148138	-0.136325	-0.200278	-0.0124319	-0.124293	TRUE
ENSMUSG00000047945.6	Marcksl1	1492.28	-0.139643	0.17027	9.80218	0.043895	0.133431	0.874744	FALSE	FALSE	FALSE	0.0864656	-0.0559843	-0.195835	0.72502	0.139917	TRUE
ENSMUSG00000018930.3	Ccl4	110.767	0.316421	0.513669	9.80003	0.0439343	0.133515	0.874471	FALSE	FALSE	FALSE	0.659012	0.257051	-1.75177	-0.666218	-0.37548	TRUE
ENSMUSG00000031820.9	Babam1	1054.51	-0.149536	0.0810398	9.79996	0.0439356	0.133515	0.874471	FALSE	FALSE	FALSE	-0.0265876	-0.0763171	-0.245039	-0.103186	-0.112782	TRUE
ENSMUSG00000108210.1	Gm35808	23.7889	0.366943	0.425485	9.79807	0.04397	0.133599	0.874196	FALSE	FALSE	FALSE	0.0401265	-0.899852	-0.821014	-0.627131	-0.576968	TRUE
ENSMUSG00000028013.16	Ppa2	218.883	-0.0359502	0.127136	9.79748	0.0439808	0.133612	0.874155	FALSE	FALSE	FALSE	-0.14931	-0.0267055	0.357561	0.322961	0.126127	TRUE
ENSMUSG00000022422.13	Dscc1	9.78067	-0.27258	0.450633	9.79604	0.0440071	0.133672	0.873959	FALSE	FALSE	FALSE	-0.123142	-1.31141	-0.754546	-0.963747	-0.78821	TRUE
ENSMUSG00000032475.15	Nck1	538.221	-0.150668	0.108697	9.79562	0.0440148	0.133676	0.873948	FALSE	FALSE	FALSE	-0.165468	-0.337941	-0.00789702	0.00723814	-0.126017	TRUE
ENSMUSG00000043923.8	Ccdc84	126.741	0.309908	0.193689	9.7941	0.0440425	0.13374	0.873738	FALSE	FALSE	FALSE	0.247601	0.462932	0.273551	0.106237	0.27258	TRUE
ENSMUSG00000031860.17	Pbx4	165.578	0.347043	0.211733	9.7937	0.04405	0.133743	0.873729	FALSE	TRUE	FALSE	0.406534	-0.356816	-0.297179	-0.597775	-0.211309	TRUE
ENSMUSG00000092021.8	Gbp11	19.0633	-0.22663	0.43115	9.79231	0.0440754	0.1338	0.873543	FALSE	FALSE	FALSE	-0.0409287	0.81205	0.930884	0.323063	0.506267	TRUE
ENSMUSG00000022983.16	Scaf4	614.182	0.133339	0.0813957	9.79194	0.0440822	0.133801	0.87354	FALSE	FALSE	FALSE	0.144706	-0.112544	-0.00655889	0.150541	0.0440362	TRUE
ENSMUSG00000036411.10	9530077C05Rik	183.191	-0.0227621	0.169247	9.7905	0.0441084	0.133861	0.873346	FALSE	FALSE	FALSE	-0.0593815	-0.427554	-0.0383128	-0.274679	-0.199982	TRUE
ENSMUSG00000029334.14	Prkg2	12.2533	-0.780097	0.769454	9.78939	0.0441288	0.133883	0.873274	FALSE	FALSE	FALSE	-0.967401	-0.4712	1.63479	1.48353	0.419929	TRUE
ENSMUSG00000085282.8	Gm15663	33.6094	-0.13652	0.263937	9.78953	0.0441263	0.133883	0.873274	FALSE	FALSE	FALSE	-0.198528	0.371184	0.655466	0.139326	0.241862	TRUE
ENSMUSG00000038526.14	Car14	19.8408	-0.726282	0.44387	9.78726	0.0441678	0.133982	0.872955	FALSE	FALSE	FALSE	-0.688409	-0.212936	0.166945	-1.36223	-0.524158	TRUE
ENSMUSG00000097204.2	Gm17690	93.6438	0.362755	0.191849	9.78685	0.0441754	0.133985	0.872944	FALSE	FALSE	FALSE	0.425078	0.443938	0.169147	0.282814	0.330244	TRUE
ENSMUSG00000025626.16	Phf6	727.682	-0.356407	0.145682	9.78599	0.0441912	0.134013	0.872853	FALSE	FALSE	FALSE	-0.44321	-0.201427	0.0154688	0.0145102	-0.153665	TRUE
ENSMUSG00000020593.16	Lpin1	1569.02	-0.0893384	0.0770158	9.78321	0.0442422	0.134148	0.872417	FALSE	FALSE	FALSE	-0.145054	0.00852122	-0.0881746	-0.267051	-0.12294	TRUE
ENSMUSG00000026436.15	Elk4	1307.16	-0.0205906	0.059423	9.78106	0.0442816	0.134247	0.872095	FALSE	TRUE	TRUE	-0.000233399	-0.159685	0.103812	0.0555034	-0.00015086	TRUE
ENSMUSG00000040170.13	Fmo2	9.50744	-0.137851	0.522756	9.77691	0.0443581	0.134459	0.87141	FALSE	FALSE	FALSE	-1.29392	-0.86468	-0.613385	-0.684363	-0.864088	TRUE
ENSMUSG00000028010.16	Gar1	60.1781	-0.495272	0.199085	9.77445	0.0444034	0.134557	0.871094	FALSE	FALSE	FALSE	-0.698017	-0.131492	-0.13775	-0.317245	-0.321126	TRUE
ENSMUSG00000039577.17	Nphp4	434.241	-0.204967	0.166356	9.77477	0.0443974	0.134557	0.871094	FALSE	FALSE	FALSE	-0.198475	-0.27456	-0.147557	-0.431558	-0.263038	TRUE
ENSMUSG00000084941.1	Gm11944	7.41746	0.905886	0.490777	9.77402	0.0444113	0.134561	0.871082	FALSE	FALSE	FALSE	0.367154	0.213308	0.111424	1.43483	0.531678	TRUE
ENSMUSG00000085001.1	Rapgef4os2	3.94762	-0.0962375	0.902083	9.77159	0.0444561	0.134677	0.870708	FALSE	FALSE	FALSE	-0.196475	-0.158165	-1.26873	-2.13004	-0.938353	TRUE
ENSMUSG00000021933.11	Gucy1b2	18.1831	0.380744	0.570272	9.77094	0.044468	0.134693	0.870656	FALSE	FALSE	FALSE	0.378624	-0.263451	1.0641	-0.518963	0.165078	TRUE
ENSMUSG00000110397.1	Gm45540	4.53696	2.31131	1.21589	9.76999	0.0444856	0.134726	0.870548	FALSE	FALSE	FALSE	0.861316	1.39579	-1.25041	-0.525252	0.120361	TRUE
ENSMUSG00000029919.5	Hpgds	327.732	0.34604	0.369489	9.76953	0.0444941	0.134732	0.870529	FALSE	FALSE	FALSE	0.380895	0.561119	-0.670094	-0.494354	-0.0556085	TRUE
ENSMUSG00000015120.15	Ube2i	2184.55	-0.0469631	0.0694254	9.76835	0.0445159	0.134778	0.870381	FALSE	FALSE	FALSE	0.0492338	-0.1606	-0.194922	-0.110649	-0.104234	TRUE
ENSMUSG00000106224.1	Gm43823	34.7276	0.324551	0.325798	9.76411	0.0445943	0.134995	0.869681	FALSE	FALSE	FALSE	-0.573766	0.602112	0.435595	0.807832	0.317943	TRUE
ENSMUSG00000021038.17	Vipas39	691.405	-0.128109	0.079909	9.76089	0.044654	0.135142	0.869208	FALSE	FALSE	FALSE	-0.15253	0.127557	0.0233426	0.146638	0.0362521	TRUE
ENSMUSG00000026725.17	Tnn	63.7508	-0.0921935	0.776652	9.76078	0.0446561	0.135142	0.869208	FALSE	FALSE	FALSE	0.127059	-1.234	-1.0296	-1.46533	-0.900466	TRUE
ENSMUSG00000033319.5	Fem1c	996.798	-0.223103	0.100803	9.75911	0.0446869	0.135204	0.869011	FALSE	FALSE	FALSE	-0.303178	-0.165391	-0.063129	-0.0649988	-0.149174	TRUE
ENSMUSG00000049106.7	Dcaf5	1081.46	0.0193105	0.076301	9.75897	0.0446896	0.135204	0.869011	FALSE	FALSE	FALSE	0.0211664	0.132203	0.154949	0.016283	0.0811504	TRUE
ENSMUSG00000029231.15	Pdgfra	705.225	0.105384	0.567484	9.75626	0.0447399	0.135336	0.868586	FALSE	FALSE	FALSE	0.299627	0.780216	1.03571	1.70888	0.956108	TRUE
ENSMUSG00000017119.19	Nbr1	2736.74	0.134555	0.0917858	9.75571	0.04475	0.135347	0.868553	FALSE	FALSE	FALSE	0.135683	-0.121278	0.213121	0.0648431	0.0730922	TRUE
ENSMUSG00000050552.8	Lamtor4	73.1864	-0.109944	0.153928	9.75223	0.0448148	0.135503	0.868052	FALSE	FALSE	FALSE	-0.0169553	0.048185	0.293593	0.439418	0.19106	TRUE
ENSMUSG00000073838.10	Tufm	967.399	-0.116234	0.0868305	9.75229	0.0448135	0.135503	0.868052	FALSE	FALSE	FALSE	-0.0696523	0.0408618	0.0956079	0.186079	0.0632241	TRUE
ENSMUSG00000110558.1	Gm45779	53.2558	0.881904	0.283028	9.75159	0.0448266	0.135518	0.868002	FALSE	FALSE	FALSE	0.838756	0.0149378	0.124154	0.0795734	0.264355	TRUE
ENSMUSG00000022419.16	Deptor	35.1698	-0.366974	0.299064	9.74979	0.04486	0.135599	0.867742	FALSE	FALSE	FALSE	-0.370538	0.732517	-0.0772685	0.268063	0.138193	TRUE
ENSMUSG00000037628.10	Cdkn3	37.497	-0.331311	0.445105	9.74578	0.0449347	0.135796	0.867113	FALSE	FALSE	FALSE	-0.146764	-1.32146	-0.989563	-0.512282	-0.742517	TRUE
ENSMUSG00000038543.13	BC028528	4.71416	0.114039	0.767669	9.74559	0.0449383	0.135796	0.867113	FALSE	FALSE	FALSE	0.0616229	0.514426	-1.09559	-1.49351	-0.503264	TRUE
ENSMUSG00000104852.1	Gm43201	18.8004	0.51145	0.445399	9.74474	0.0449542	0.135824	0.867023	FALSE	FALSE	FALSE	-0.45701	-0.661538	-0.810827	-0.248877	-0.544563	TRUE
ENSMUSG00000001663.10	Gstt1	307.349	0.42287	0.205478	9.74232	0.0449993	0.13594	0.866652	FALSE	FALSE	FALSE	0.390583	-0.259917	-0.226686	-0.563371	-0.164848	TRUE
ENSMUSG00000028521.17	Slc35d1	1678.93	-0.0285464	0.112496	9.74167	0.0450115	0.135957	0.866599	FALSE	FALSE	FALSE	-0.0158123	0.337784	0.117645	-0.188535	0.0627706	TRUE
ENSMUSG00000040929.17	Rfx3	4240.46	-0.0375457	0.127044	9.73676	0.0451032	0.136214	0.865778	FALSE	TRUE	TRUE	-0.0818203	0.337553	0.244412	0.262949	0.190773	TRUE
ENSMUSG00000052854.15	Nrk	36.2169	-0.659278	0.479474	9.73595	0.0451183	0.136239	0.865697	FALSE	FALSE	FALSE	-0.441376	0.6025	-0.677602	-1.80057	-0.579262	TRUE
ENSMUSG00000029123.8	Stk32b	4.90795	-0.555514	0.701776	9.73264	0.0451804	0.136407	0.865164	FALSE	FALSE	FALSE	-1.46973	-1.23041	-0.952357	1.53361	-0.52972	TRUE
ENSMUSG00000043716.13	Rpl7	4275.28	-0.292247	0.0979909	9.73084	0.0452142	0.136489	0.864903	FALSE	FALSE	FALSE	-0.251483	-0.157137	-0.0323717	0.0697911	-0.0928002	TRUE
ENSMUSG00000070604.5	Vsig10l	112.884	0.133236	0.167566	9.73013	0.0452274	0.136509	0.86484	FALSE	FALSE	FALSE	0.178277	0.410874	0.206335	-0.054241	0.185311	TRUE
ENSMUSG00000021771.14	Vdac2	1071.06	-0.0649592	0.0972455	9.72969	0.0452357	0.136513	0.864825	FALSE	FALSE	FALSE	-0.00105317	-0.363335	-0.182996	0.0116858	-0.133925	TRUE
ENSMUSG00000074151.13	Nlrc5	387.497	0.517786	0.191266	9.72898	0.0452491	0.136534	0.86476	FALSE	FALSE	FALSE	0.496709	-0.0872931	0.0985897	-0.362289	0.0364291	TRUE
ENSMUSG00000039349.5	C130074G19Rik	27.262	-0.39721	0.273555	9.72666	0.0452926	0.136645	0.864407	FALSE	FALSE	FALSE	-0.401728	-0.459121	0.367604	0.804595	0.0778374	TRUE
ENSMUSG00000106254.1	Gm42907	16.524	1.0586	0.397087	9.72606	0.0453039	0.136659	0.864362	FALSE	FALSE	FALSE	0.15771	-0.140865	-0.0331618	0.69706	0.170186	TRUE
ENSMUSG00000045414.7	Dipk2a	1264.56	-0.457854	0.153775	9.72441	0.0453349	0.136732	0.864129	FALSE	FALSE	FALSE	-0.477987	0.0479034	0.0680051	0.113895	-0.062046	TRUE
ENSMUSG00000097925.1	Gm26574	11.6524	0.352422	0.413778	9.7222	0.0453764	0.136837	0.863796	FALSE	FALSE	FALSE	0.00850259	-0.397711	-0.955728	-0.725267	-0.517551	TRUE
ENSMUSG00000085732.1	Gm4279	5.20286	0.673977	0.763762	9.72063	0.045406	0.136906	0.863577	FALSE	FALSE	FALSE	0.331545	1.60297	-0.882889	-0.760186	0.0728602	TRUE
ENSMUSG00000066191.12	Anks6	143.289	0.226851	0.215815	9.71913	0.0454342	0.136971	0.863371	FALSE	FALSE	FALSE	0.319287	0.442664	0.20378	0.160083	0.281454	TRUE
ENSMUSG00000050424.9	Pnma5	5.67526	1.95583	0.877654	9.71822	0.0454513	0.137003	0.863271	FALSE	FALSE	FALSE	1.70999	-1.4168	-0.824112	-0.493533	-0.256113	TRUE
ENSMUSG00000020720.13	Psmd12	757.955	-0.288465	0.101319	9.71198	0.0455691	0.137337	0.862211	FALSE	FALSE	FALSE	-0.294583	-0.0853895	-0.0122728	-0.148347	-0.135148	TRUE
ENSMUSG00000036054.15	Sugp2	698.086	0.377104	0.146314	9.70523	0.0456968	0.137702	0.86106	FALSE	FALSE	FALSE	0.365674	0.0274159	0.222274	0.0301001	0.161366	TRUE
ENSMUSG00000117231.1	Gm41609	16.8111	0.846668	0.514403	9.70349	0.0457298	0.137781	0.86081	FALSE	FALSE	FALSE	0.700542	0.0233934	0.968977	0.370351	0.515816	TRUE
ENSMUSG00000087679.2	Tmem250-ps	1342.34	-0.0902794	0.0799817	9.70283	0.0457424	0.137799	0.860754	FALSE	FALSE	FALSE	-0.062287	0.184781	0.0728849	-0.026608	0.0421928	TRUE
ENSMUSG00000022130.10	Tgds	83.3187	-0.277516	0.166238	9.70191	0.0457598	0.137831	0.860652	FALSE	FALSE	FALSE	-0.432003	-0.466759	-0.0942322	-0.210784	-0.300944	TRUE
ENSMUSG00000030409.16	Dmpk	458.8	-0.144934	0.199487	9.70034	0.0457896	0.137901	0.860434	FALSE	FALSE	FALSE	-0.158204	-0.1361	-0.245805	-0.706858	-0.311742	TRUE
ENSMUSG00000034522.10	Zfp395	537.896	-0.208468	0.124602	9.69929	0.0458094	0.13794	0.86031	FALSE	FALSE	FALSE	-0.23623	0.0180693	-0.342519	-0.0581889	-0.154717	TRUE
ENSMUSG00000007783.10	Cpt1c	2366.88	0.152012	0.0904667	9.69759	0.0458417	0.137997	0.860131	FALSE	FALSE	FALSE	0.177736	0.135187	-0.187627	-0.0534789	0.0179542	TRUE
ENSMUSG00000031837.14	Necab2	32.1414	0.480185	0.413275	9.69787	0.0458365	0.137997	0.860131	FALSE	FALSE	FALSE	0.405783	0.761746	1.02047	0.833007	0.755252	TRUE
ENSMUSG00000035473.10	Galm	305.613	-0.118302	0.140779	9.69524	0.0458864	0.138111	0.859772	FALSE	FALSE	FALSE	-0.0537342	-0.272844	-0.194247	-0.265604	-0.196607	TRUE
ENSMUSG00000005968.14	Tuft1	113.046	-0.0913955	0.218036	9.69443	0.0459018	0.13812	0.859742	FALSE	FALSE	FALSE	-0.0230377	-0.407853	-0.402325	-0.440229	-0.318361	TRUE
ENSMUSG00000028790.13	Khdrbs1	1670.06	-0.140645	0.0825505	9.69437	0.045903	0.13812	0.859742	FALSE	FALSE	FALSE	-0.1291	-0.184323	-0.00970109	0.0564657	-0.0666645	TRUE
ENSMUSG00000036442.8	Thap11	449.675	-0.114934	0.0994927	9.69381	0.0459137	0.138132	0.859705	FALSE	TRUE	TRUE	-0.173447	0.0440942	0.209559	0.17183	0.063009	TRUE
ENSMUSG00000044022.5	Pcdhb21	99.8441	0.214669	0.197007	9.69312	0.0459268	0.138151	0.859645	FALSE	FALSE	FALSE	0.129343	0.409426	0.328817	0.321797	0.297346	TRUE
ENSMUSG00000027488.12	Snta1	1135.07	0.00722354	0.116005	9.69179	0.0459522	0.138207	0.859469	FALSE	FALSE	FALSE	0.020565	0.0647929	0.123927	-0.452335	-0.0607624	TRUE
ENSMUSG00000007888.15	Crlf1	32.9347	0.52852	0.365054	9.69106	0.045966	0.138212	0.859455	FALSE	FALSE	FALSE	0.630734	0.552677	1.01824	1.01804	0.804921	TRUE
ENSMUSG00000031150.13	Ccdc120	83.5364	0.00877629	0.202239	9.691	0.0459671	0.138212	0.859455	FALSE	FALSE	FALSE	-0.00285873	-0.000577746	0.367949	0.533594	0.224527	TRUE
ENSMUSG00000066979.6	Bub3	806.854	-0.0265245	0.103192	9.69026	0.0459812	0.138234	0.859386	FALSE	FALSE	FALSE	-0.0245232	-0.290355	-0.15656	-0.0822595	-0.138424	TRUE
ENSMUSG00000032750.13	Gab3	56.5417	-0.134235	0.412045	9.68904	0.0460045	0.138283	0.85923	FALSE	FALSE	FALSE	-0.190848	0.686743	-0.56982	-0.561428	-0.158838	TRUE
ENSMUSG00000001415.10	Smg5	924.581	-0.0417734	0.115918	9.68812	0.0460221	0.138296	0.859191	FALSE	FALSE	FALSE	-0.0466342	0.155353	0.244756	-0.0201032	0.0833429	TRUE
ENSMUSG00000052852.8	Reep1	876.53	-0.0349768	0.121813	9.68844	0.0460159	0.138296	0.859191	FALSE	FALSE	FALSE	-0.151805	-0.364507	0.0221817	0.198566	-0.0738911	TRUE
ENSMUSG00000050147.9	F2rl3	2.9985	1.63348	0.858927	9.68738	0.0460362	0.138318	0.859121	FALSE	FALSE	FALSE						FALSE
ENSMUSG00000020840.10	Blmh	518.684	-0.136776	0.096424	9.68675	0.0460482	0.138334	0.859072	FALSE	FALSE	FALSE	-0.0394729	-0.0334779	0.221327	0.150976	0.0748381	TRUE
ENSMUSG00000058006.12	Mdn1	783.547	0.00283665	0.143505	9.68619	0.0460589	0.138346	0.859035	FALSE	FALSE	FALSE	-0.080777	0.172608	0.431109	0.0245899	0.136883	TRUE
ENSMUSG00000032187.16	Smarca4	2842.66	-0.100502	0.0746273	9.68569	0.0460684	0.138347	0.859031	FALSE	TRUE	FALSE	-0.162694	-0.15369	0.0114791	-0.130038	-0.108736	TRUE
ENSMUSG00000050705.15	2310061I04Rik	343.21	0.0990141	0.115441	9.68546	0.0460728	0.138347	0.859031	FALSE	FALSE	FALSE	0.0809929	0.297827	0.113873	0.0659491	0.139661	TRUE
ENSMUSG00000004661.15	Arid3b	68.8534	0.498637	0.212911	9.68101	0.0461579	0.138521	0.858485	FALSE	TRUE	FALSE	0.5003	0.402563	-0.0872351	-0.189207	0.156605	TRUE
ENSMUSG00000022687.12	Boc	1151.81	-0.0108175	0.0902025	9.68155	0.0461475	0.138521	0.858485	FALSE	FALSE	FALSE	-0.0786129	0.237155	0.159319	0.162347	0.120052	TRUE
ENSMUSG00000023882.15	Zfp54	43.8679	0.0299788	0.219947	9.68107	0.0461566	0.138521	0.858485	FALSE	FALSE	FALSE	-0.0956538	-0.642909	-0.0151217	-0.645594	-0.34982	TRUE
ENSMUSG00000032119.5	Hinfp	309.51	0.0187615	0.113266	9.68135	0.0461513	0.138521	0.858485	FALSE	TRUE	TRUE	-0.123042	0.246564	0.180127	0.182878	0.121632	TRUE
ENSMUSG00000021427.10	Ssr1	3121.25	-0.105746	0.0896939	9.67806	0.0462143	0.13867	0.858017	FALSE	FALSE	FALSE	-0.139693	0.170187	0.153148	0.18438	0.0920057	TRUE
ENSMUSG00000008658.16	Rbfox1	11.6714	-1.06078	0.41794	9.67557	0.046262	0.138793	0.857633	FALSE	FALSE	FALSE	-0.983927	0.474912	0.759874	-0.384422	-0.0333907	TRUE
ENSMUSG00000022965.8	Ifngr2	691.782	-0.0394855	0.144319	9.674	0.0462922	0.138863	0.857413	FALSE	FALSE	FALSE	0.0174894	-0.0353517	-0.416125	-0.273874	-0.176965	TRUE
ENSMUSG00000021559.14	Dapk1	1546.8	-0.221924	0.0988374	9.67299	0.0463115	0.138901	0.857296	FALSE	FALSE	FALSE	-0.230163	-0.151585	-0.112508	-0.123858	-0.154529	TRUE
ENSMUSG00000025323.10	Sp4	482.912	0.0387971	0.125034	9.67162	0.0463378	0.138959	0.857113	FALSE	TRUE	TRUE	-0.04886	-0.0627509	0.310346	0.413402	0.153034	TRUE
ENSMUSG00000042155.3	Klhl23	221.459	-0.0131447	0.158602	9.66771	0.0464128	0.139164	0.856474	FALSE	FALSE	FALSE	0.00955306	0.173939	0.064135	0.622835	0.217616	TRUE
ENSMUSG00000102070.1	Gm28661	257157	0.326936	0.430556	9.66592	0.0464474	0.139247	0.856214	FALSE	FALSE	FALSE	0.717743	1.30609	0.954471	0.512727	0.872758	TRUE
ENSMUSG00000030789.9	Itgax	3.00755	-0.367733	0.940966	9.66385	0.0464872	0.139346	0.855905	FALSE	FALSE	FALSE	-0.649587	1.19391	-0.636183	0.693947	0.150521	TRUE
ENSMUSG00000001518.12	Itfg2	132.03	0.245165	0.134896	9.66346	0.0464947	0.139348	0.8559	FALSE	FALSE	FALSE	0.316448	0.282246	0.185117	0.29173	0.268885	TRUE
ENSMUSG00000055134.5	9130017K11Rik	88.8841	0.312513	0.269137	9.66264	0.0465106	0.139375	0.855814	FALSE	FALSE	FALSE	0.220448	0.0643656	-0.38877	-0.983493	-0.271862	TRUE
ENSMUSG00000037568.12	Vash2	37.4964	-0.168542	0.276319	9.66092	0.0465438	0.139454	0.855568	FALSE	FALSE	FALSE	-0.185717	-0.316681	0.0173358	1.13702	0.16299	TRUE
ENSMUSG00000021583.7	Erap1	1576.28	-0.311339	0.14332	9.66041	0.0465534	0.139463	0.855541	FALSE	FALSE	FALSE	-0.315612	-0.142591	-0.248675	-0.181769	-0.222162	TRUE
ENSMUSG00000025218.6	Poll	150.062	0.105342	0.140222	9.65976	0.046566	0.13948	0.855488	FALSE	FALSE	FALSE	0.149536	0.0250065	0.367108	0.0815627	0.155803	TRUE
ENSMUSG00000068959.6	Zfp619	138.705	0.319632	0.164976	9.65932	0.0465745	0.139485	0.855472	FALSE	FALSE	FALSE	0.258407	0.245836	0.232811	0.276943	0.253499	TRUE
ENSMUSG00000107215.1	Gm43197	116.391	0.504178	0.252497	9.65753	0.0466091	0.139569	0.855213	FALSE	FALSE	FALSE	0.359504	-0.0672163	-0.665865	-0.391291	-0.191217	TRUE
ENSMUSG00000071252.6	2210408I21Rik	562.324	-0.191752	0.153737	9.65644	0.0466301	0.139611	0.855081	FALSE	FALSE	FALSE	-0.153459	-0.0371662	-0.172216	-0.544121	-0.226741	TRUE
ENSMUSG00000017550.14	Atad5	510.256	-0.0920196	0.18388	9.65042	0.0467465	0.139816	0.854442	FALSE	FALSE	FALSE	-0.0397577	0.0225934	0.39181	0.17104	0.136422	TRUE
ENSMUSG00000019841.15	Rev3l	2324.88	-0.103672	0.11941	9.65063	0.0467424	0.139816	0.854442	FALSE	FALSE	FALSE	-0.0906202	0.0674068	0.187472	0.347403	0.127915	TRUE
ENSMUSG00000021509.5	Slc25a48	21.5724	0.0630217	0.468569	9.65102	0.0467349	0.139816	0.854442	FALSE	FALSE	FALSE	-1.05341	-0.335172	-0.486682	-2.06615	-0.985353	TRUE
ENSMUSG00000028676.17	Srsf10	2501.76	-0.192803	0.109299	9.65086	0.0467381	0.139816	0.854442	FALSE	FALSE	FALSE	-0.217981	-0.132932	-0.143717	-0.154973	-0.162401	TRUE
ENSMUSG00000029638.17	Glcci1	193.946	0.00198135	0.21442	9.65213	0.0467135	0.139816	0.854442	FALSE	FALSE	FALSE	-0.0865658	-0.559558	0.39436	-0.542995	-0.19869	TRUE
ENSMUSG00000086468.1	Etaa1os	8.24007	1.43223	0.545744	9.65085	0.0467383	0.139816	0.854442	FALSE	FALSE	FALSE	1.53906	-0.540212	0.504186	0.264878	0.441978	TRUE
ENSMUSG00000090160.1	4930480K15Rik	15.8497	0.13234	0.506042	9.6515	0.0467256	0.139816	0.854442	FALSE	FALSE	FALSE	-0.0651388	0.985243	0.857912	0.97204	0.687514	TRUE
ENSMUSG00000030741.15	Spns1	420.439	0.0512708	0.13573	9.6499	0.0467565	0.139824	0.854418	FALSE	FALSE	FALSE	0.138178	0.252569	0.205203	-0.0667085	0.13231	TRUE
ENSMUSG00000059854.8	Hydin	2739.16	0.0625555	0.195266	9.64958	0.0467628	0.139824	0.854418	FALSE	FALSE	FALSE	0.206838	-0.113809	-0.104368	-0.498485	-0.127456	TRUE
ENSMUSG00000060036.14	Rpl3	3410.9	-0.214051	0.0903028	9.64889	0.0467762	0.139844	0.854357	FALSE	FALSE	FALSE	-0.146332	-0.0614751	0.0964987	0.165859	0.0136376	TRUE
ENSMUSG00000023284.15	Zfp605	248.583	-0.232631	0.145569	9.64461	0.0468592	0.140072	0.85365	FALSE	FALSE	FALSE	-0.313974	-0.390415	-0.163859	-0.128863	-0.249278	TRUE
ENSMUSG00000028693.15	Nasp	256.011	-0.137628	0.132203	9.6427	0.0468962	0.140162	0.85337	FALSE	FALSE	FALSE	-0.146196	-0.399982	-0.0963946	0.18885	-0.113431	TRUE
ENSMUSG00000086565.1	Gm13133	9.36302	0.70009	0.512843	9.64214	0.0469071	0.140174	0.853333	FALSE	FALSE	FALSE	0.0276288	-0.292112	0.635449	-1.21431	-0.210837	TRUE
ENSMUSG00000035614.11	Togaram1	1762.19	-0.186884	0.0956455	9.63876	0.0469728	0.140305	0.852927	FALSE	FALSE	FALSE	-0.227079	-0.0180831	-0.073847	-0.21688	-0.133972	TRUE
ENSMUSG00000054091.9	1810037I17Rik	380.219	0.334662	0.170427	9.63847	0.0469784	0.140305	0.852927	FALSE	FALSE	FALSE	0.39046	-0.0704608	0.36073	0.193838	0.218642	TRUE
ENSMUSG00000070390.12	Nlrp1b	31.7677	0.369621	0.675836	9.63885	0.0469711	0.140305	0.852927	FALSE	FALSE	FALSE	0.439114	1.41441	-1.27235	-0.534569	0.0116503	TRUE
ENSMUSG00000105545.1	4930599N24Rik	4.97576	1.3479	0.684219	9.63932	0.0469619	0.140305	0.852927	FALSE	FALSE	FALSE	1.06431	0.849632	-1.08878	-0.57143	0.0634328	TRUE
ENSMUSG00000034723.11	Tmx4	2291.37	-0.284682	0.11305	9.63791	0.0469894	0.140317	0.852889	FALSE	FALSE	FALSE	-0.307061	-0.110129	-0.0674166	-0.107082	-0.147922	TRUE
ENSMUSG00000020532.18	Acaca	2770.51	0.12224	0.123128	9.6368	0.047011	0.140361	0.852752	FALSE	FALSE	FALSE	0.0463579	0.0159325	0.17241	-0.463346	-0.0571614	TRUE
ENSMUSG00000006241.16	Ccdc159	86.6027	0.312302	0.208215	9.63528	0.0470405	0.140429	0.852542	FALSE	FALSE	FALSE	0.276396	0.174195	0.286229	0.461778	0.299649	TRUE
ENSMUSG00000020553.8	Pctp	100.811	0.0860597	0.227088	9.63492	0.0470476	0.14043	0.852541	FALSE	FALSE	FALSE	0.149519	0.497162	0.077735	0.269258	0.248419	TRUE
ENSMUSG00000034518.14	Hmgxb4	366.223	0.0565768	0.0891176	9.63433	0.047059	0.140443	0.852499	FALSE	TRUE	FALSE	0.0938765	-0.0352325	0.0190677	0.37596	0.113418	TRUE
ENSMUSG00000116693.1	Gm29805	8.84852	-1.00336	0.557465	9.62982	0.047147	0.140686	0.851751	FALSE	FALSE	FALSE	-0.846423	-0.632391	-0.688531	-1.56918	-0.93413	TRUE
ENSMUSG00000040037.13	Negr1	768.937	-0.337738	0.144043	9.62929	0.0471573	0.140696	0.851719	FALSE	FALSE	FALSE	-0.364348	-0.202586	0.193118	0.132602	-0.0603037	TRUE
ENSMUSG00000004268.11	Emg1	468.518	0.106913	0.106056	9.62834	0.0471759	0.140731	0.851611	FALSE	FALSE	FALSE	0.104439	0.116585	0.210801	-0.165767	0.0665144	TRUE
ENSMUSG00000022237.17	Ankrd33b	43.7578	0.165887	0.298565	9.62549	0.0472316	0.140877	0.851161	FALSE	FALSE	FALSE	0.283868	-0.500509	0.0654571	1.23889	0.271928	TRUE
ENSMUSG00000028837.8	Psmb2	1072.22	-0.202406	0.0747651	9.62238	0.0472924	0.141037	0.850666	FALSE	FALSE	FALSE	-0.130762	-0.122772	-0.0862747	-0.118147	-0.114489	TRUE
ENSMUSG00000040842.17	Szrd1	2190.51	0.0414646	0.0756599	9.62126	0.0473143	0.141041	0.850655	FALSE	FALSE	FALSE	0.123359	0.142559	0.0541832	-0.000611458	0.0798725	TRUE
ENSMUSG00000056215.13	Lrguk	790.253	-0.0604174	0.151609	9.62127	0.0473142	0.141041	0.850655	FALSE	FALSE	FALSE	0.0425644	-0.0090227	-0.0956427	-0.542438	-0.151135	TRUE
ENSMUSG00000090000.2	Ier3ip1	309.889	-0.162022	0.123711	9.62193	0.0473013	0.141041	0.850655	FALSE	FALSE	FALSE	-0.201911	-0.340907	-0.102179	-0.217295	-0.215573	TRUE
ENSMUSG00000035517.17	Tdrd7	1075.91	0.290802	0.119464	9.61925	0.0473538	0.141138	0.850355	FALSE	FALSE	FALSE	0.23098	0.0881544	0.191221	-0.177887	0.083117	TRUE
ENSMUSG00000073411.12	H2-D1	3706.34	-0.33218	0.230296	9.61761	0.0473858	0.141213	0.850125	FALSE	FALSE	FALSE	-0.329899	-0.250511	-0.451989	-0.402106	-0.358626	TRUE
ENSMUSG00000050808.13	Muc15	12.9992	-0.326198	0.442077	9.61704	0.0473972	0.141226	0.850084	FALSE	FALSE	FALSE	-1.0082	-0.631171	-1.02534	-0.656807	-0.830378	TRUE
ENSMUSG00000101693.1	Gm19461	4.82163	0.384672	0.774234	9.61472	0.0474427	0.141341	0.84973	FALSE	FALSE	FALSE	0.129729	0.544982	0.614838	1.37499	0.666134	TRUE
ENSMUSG00000097391.8	Mirg	65.752	0.749206	0.295666	9.6139	0.0474588	0.141369	0.849646	FALSE	FALSE	FALSE	0.479127	0.150213	-0.231835	0.250532	0.162009	TRUE
ENSMUSG00000086486.1	Ift88os	10.6361	1.0068	0.523372	9.61067	0.0475222	0.141537	0.84913	FALSE	FALSE	FALSE	0.615692	-0.949857	0.561411	0.0042729	0.0578799	TRUE
ENSMUSG00000013275.9	Slc41a1	4749.3	-0.0709974	0.138692	9.61024	0.0475307	0.141542	0.849116	FALSE	FALSE	FALSE	-0.117102	-0.0810234	-0.356772	-0.183403	-0.184575	TRUE
ENSMUSG00000116249.1	Gm49484	21.8937	0.756237	0.369327	9.6091	0.0475531	0.141588	0.848974	FALSE	FALSE	FALSE	0.226604	0.734085	0.311194	0.43085	0.425683	TRUE
ENSMUSG00000050538.8	B230217C12Rik	120.797	-0.225799	0.231156	9.60799	0.047575	0.141633	0.848837	FALSE	FALSE	FALSE	-0.326085	0.379625	0.0587049	0.810687	0.230733	TRUE
ENSMUSG00000042116.3	Vwa1	163.229	0.17708	0.245278	9.60744	0.0475859	0.141644	0.848801	FALSE	FALSE	FALSE	0.118315	0.0680842	0.306201	0.992821	0.371355	TRUE
ENSMUSG00000024601.9	Isoc1	597.927	-0.140687	0.113937	9.6018	0.047697	0.141955	0.847851	FALSE	FALSE	FALSE	-0.109289	0.0258673	0.270282	0.211526	0.0995965	TRUE
ENSMUSG00000026021.15	Sumo1	1356.67	-0.292029	0.100735	9.60068	0.047719	0.141999	0.847713	FALSE	FALSE	FALSE	-0.239925	-0.0996209	-0.0403531	0.0230368	-0.0892154	TRUE
ENSMUSG00000036501.7	Fam13b	577.135	0.0192637	0.1598	9.59873	0.0477577	0.142073	0.847488	FALSE	FALSE	FALSE	-0.0447128	-0.0797939	-0.0102642	-0.627075	-0.190461	TRUE
ENSMUSG00000038235.4	F11r	118.416	0.137625	0.332075	9.59883	0.0477556	0.142073	0.847488	FALSE	FALSE	FALSE	0.318051	-0.184917	-1.01702	-0.543018	-0.356727	TRUE
ENSMUSG00000057614.6	Gnai1	272.185	-0.400937	0.155868	9.59772	0.0477775	0.142091	0.847433	FALSE	FALSE	FALSE	-0.510652	-0.251162	0.0913189	0.0913767	-0.14478	TRUE
ENSMUSG00000073771.11	Btbd19	51.4921	0.367367	0.344313	9.59783	0.0477755	0.142091	0.847433	FALSE	FALSE	FALSE	0.419083	-0.234349	-0.94646	-0.502914	-0.31616	TRUE
ENSMUSG00000030761.16	Myo7a	2600.92	0.27023	0.149641	9.59708	0.0477902	0.142108	0.847381	FALSE	FALSE	FALSE	0.316011	0.25532	-0.00572973	-0.474215	0.0228464	TRUE
ENSMUSG00000097061.2	9330151L19Rik	163.702	0.0742378	0.165421	9.59521	0.0478272	0.142197	0.847108	FALSE	FALSE	FALSE	-0.054554	0.50648	0.287734	0.351443	0.272776	TRUE
ENSMUSG00000006134.4	Crkl	2276.28	-0.0410262	0.0924016	9.59463	0.0478386	0.142211	0.847068	FALSE	FALSE	FALSE	-0.0410812	0.131204	0.188427	0.13215	0.102675	TRUE
ENSMUSG00000020057.2	Dram1	37.0618	-0.641766	0.343124	9.59268	0.0478773	0.142225	0.847024	FALSE	FALSE	FALSE	-0.769996	-0.269091	-0.738097	-0.344224	-0.530352	TRUE
ENSMUSG00000035601.9	Trmt10b	106.475	-0.348415	0.168569	9.5939	0.0478533	0.142225	0.847024	FALSE	FALSE	FALSE	-0.417494	-0.0532477	-0.318487	0.341233	-0.111999	TRUE
ENSMUSG00000038023.12	Atp6v0a2	3323.28	0.047688	0.127761	9.59361	0.0478589	0.142225	0.847024	FALSE	FALSE	FALSE	0.0603088	0.300833	0.100167	-0.123331	0.0844944	TRUE
ENSMUSG00000040888.10	Gfer	274.099	0.0406674	0.126946	9.59332	0.0478646	0.142225	0.847024	FALSE	FALSE	FALSE	0.0782901	-0.445828	-0.19003	-0.203069	-0.190159	TRUE
ENSMUSG00000043633.6	Fam221b	71.6619	0.0292591	0.225495	9.59264	0.0478781	0.142225	0.847024	FALSE	FALSE	FALSE	-0.0494615	0.0471752	-0.693718	-0.296964	-0.248242	TRUE
ENSMUSG00000085492.7	Trmt61b	26.5872	-0.345909	0.24855	9.59028	0.0479248	0.142343	0.846664	FALSE	FALSE	FALSE	-0.798688	0.486016	0.591848	0.0953924	0.093642	TRUE
ENSMUSG00000025903.14	Lypla1	1097.9	-0.222887	0.133854	9.58842	0.0479618	0.142427	0.846409	FALSE	FALSE	FALSE	-0.264093	-0.13851	-0.20779	-0.227734	-0.209532	TRUE
ENSMUSG00000032965.11	Ift57	754.445	-0.149593	0.106026	9.58816	0.0479669	0.142427	0.846409	FALSE	FALSE	FALSE	-0.110238	-0.179059	0.0956632	-0.230154	-0.105947	TRUE
ENSMUSG00000096751.3	Gm28373	14.0203	1.03823	0.437057	9.58542	0.0480213	0.142568	0.845979	FALSE	FALSE	FALSE	0.199327	0.908711	0.145195	-0.335843	0.229348	TRUE
ENSMUSG00000034663.13	Bmp2k	3988.27	-0.183339	0.125281	9.58354	0.0480587	0.142658	0.845704	FALSE	FALSE	FALSE	-0.201833	4.8314e-07	-0.33483	0.0230171	-0.128411	TRUE
ENSMUSG00000040385.7	Ppp1ca	2071.23	-0.129156	0.0791891	9.58276	0.0480741	0.142683	0.845628	FALSE	FALSE	FALSE	-0.0356582	-0.238603	-0.140105	-0.149608	-0.140993	TRUE
ENSMUSG00000114646.1	Gm47888	10.7632	1.42145	0.867775	9.58129	0.0481035	0.14275	0.845425	FALSE	FALSE	FALSE	0.462572	-0.772467	-0.69351	-1.37079	-0.59355	TRUE
ENSMUSG00000029012.11	Orc5	293.928	-0.283169	0.125069	9.58001	0.048129	0.142786	0.845313	FALSE	FALSE	FALSE	-0.296348	0.170576	0.087224	0.16849	0.0324854	TRUE
ENSMUSG00000064387.1	Snora73a	6.42475	0.914554	0.664587	9.57996	0.0481299	0.142786	0.845313	FALSE	FALSE	FALSE	0.250037	1.26186	0.431784	-0.742306	0.300343	TRUE
ENSMUSG00000036292.14	Gramd1c	265.632	0.25398	0.154136	9.5785	0.0481589	0.142852	0.845114	FALSE	FALSE	FALSE	0.168665	0.373331	0.185151	0.34744	0.268647	TRUE
ENSMUSG00000018677.9	Slc25a39	1872.83	-0.21286	0.0786034	9.57679	0.0481931	0.142933	0.844869	FALSE	FALSE	FALSE	-0.159924	-0.00507261	-0.130903	-0.11797	-0.103467	TRUE
ENSMUSG00000029712.14	Actl6b	23.0415	0.178093	0.383129	9.57494	0.04823	0.143001	0.844662	FALSE	FALSE	FALSE	0.0829909	0.431308	0.712735	1.52786	0.688723	TRUE
ENSMUSG00000030007.8	Cct7	893.854	-0.121826	0.115243	9.57517	0.0482255	0.143001	0.844662	FALSE	FALSE	FALSE	-0.0591713	-0.423839	-0.0767089	-0.12368	-0.17085	TRUE
ENSMUSG00000032076.20	Cadm1	3207.37	0.128201	0.121175	9.57437	0.0482413	0.143013	0.844623	FALSE	FALSE	FALSE	0.186999	0.156421	0.183853	0.31352	0.210198	TRUE
ENSMUSG00000025427.15	Rnf165	71.2912	-0.302748	0.272981	9.57082	0.0483123	0.143203	0.844047	FALSE	FALSE	FALSE	-0.501419	-0.251613	0.481913	0.902866	0.157937	TRUE
ENSMUSG00000074264.12	Amy1	89.0184	0.252024	0.331448	9.56623	0.048404	0.143454	0.843287	FALSE	FALSE	FALSE	-0.118849	0.187834	-0.702646	0.775362	0.0354252	TRUE
ENSMUSG00000027959.14	Sass6	177.439	-0.137743	0.160236	9.56497	0.0484292	0.143508	0.843123	FALSE	FALSE	FALSE	-0.252058	-0.173943	-0.290892	-0.47668	-0.298393	TRUE
ENSMUSG00000036743.4	Psma8	5.54318	-0.513902	0.716304	9.56345	0.0484598	0.143578	0.842912	FALSE	FALSE	FALSE	-0.577559	0.960429	-0.818208	-0.359778	-0.198779	TRUE
ENSMUSG00000022772.12	Senp5	1066.77	-0.14509	0.0893733	9.56271	0.0484746	0.143601	0.842842	FALSE	FALSE	FALSE	-0.108204	-0.164631	-0.0971538	-0.123862	-0.123463	TRUE
ENSMUSG00000118138.1	Gm50322	30.2208	-0.0564872	0.312907	9.55985	0.0485318	0.14375	0.842392	FALSE	FALSE	FALSE	-0.548267	-0.668381	-0.285053	-0.274776	-0.444119	TRUE
ENSMUSG00000025185.14	Loxl4	34.3456	-0.636362	0.323808	9.55775	0.0485741	0.143854	0.842077	FALSE	FALSE	FALSE	-0.809707	-0.454417	-0.325395	-0.616973	-0.551623	TRUE
ENSMUSG00000023861.17	Mpc1	933.661	-0.0870258	0.116115	9.55567	0.0486158	0.143957	0.841767	FALSE	FALSE	FALSE	-0.125039	0.227881	0.142211	0.0929458	0.0844996	TRUE
ENSMUSG00000105699.1	Gm43703	30.6566	0.977312	0.353639	9.55471	0.0486351	0.143993	0.841658	FALSE	FALSE	FALSE	1.06192	0.5256	-0.195911	0.266629	0.414558	TRUE
ENSMUSG00000073002.9	Vamp5	42.1374	0.41383	0.285305	9.55431	0.0486431	0.143996	0.841649	FALSE	FALSE	FALSE	0.428196	-0.373906	-0.487752	-0.671349	-0.276203	TRUE
ENSMUSG00000102215.1	Gm2464	2.41854	-1.61815	1.46559	9.55395	0.0486504	0.143997	0.841646	FALSE	FALSE	FALSE						FALSE
ENSMUSG00000051329.13	Nup160	687.646	0.0405795	0.0998133	9.55313	0.0486668	0.144025	0.841562	FALSE	FALSE	FALSE	-0.0228107	-0.104639	-0.261286	-0.0834157	-0.118038	TRUE
ENSMUSG00000033596.5	Rfwd3	648.196	-0.142444	0.0844583	9.55259	0.0486779	0.144037	0.841527	FALSE	FALSE	FALSE	-0.1872	-0.23022	-0.052417	0.00858033	-0.115314	TRUE
ENSMUSG00000047434.14	Xxylt1	429.241	-0.213251	0.0937861	9.55187	0.0486923	0.144038	0.841524	FALSE	FALSE	FALSE	-0.218869	0.0172443	-0.17119	-0.199334	-0.143037	TRUE
ENSMUSG00000087042.1	Gm11611	99.9406	0.602971	0.325858	9.5521	0.0486876	0.144038	0.841524	FALSE	FALSE	FALSE	0.392735	0.811571	0.505383	-0.0296227	0.420016	TRUE
ENSMUSG00000019892.13	Lrriq1	835.293	0.0298447	0.13052	9.55021	0.0487258	0.144116	0.841288	FALSE	FALSE	FALSE	0.0321523	-0.017713	-0.0952841	-0.490345	-0.142797	TRUE
ENSMUSG00000028385.14	Snx30	269.001	-0.0525621	0.211935	9.54706	0.0487892	0.144269	0.840826	FALSE	FALSE	FALSE	-0.0529852	0.126254	-0.370971	-0.283515	-0.145304	TRUE
ENSMUSG00000117869.1	Snhg4	32.8726	0.45002	0.254576	9.54694	0.0487917	0.144269	0.840826	FALSE	FALSE	FALSE	0.314324	0.503823	0.559431	0.174951	0.388132	TRUE
ENSMUSG00000034587.8	8430429K09Rik	162.672	-0.410723	0.168614	9.5447	0.0488367	0.144382	0.840488	FALSE	FALSE	FALSE	-0.398353	-0.0997287	-0.0324952	-0.172178	-0.175689	TRUE
ENSMUSG00000036273.15	Lrrk2	422.496	0.100868	0.114132	9.54407	0.0488495	0.144398	0.840437	FALSE	FALSE	FALSE	0.0533087	-0.108483	0.0138351	-0.413839	-0.113795	TRUE
ENSMUSG00000056204.8	Pgpep1	1443.54	0.273671	0.192065	9.54334	0.0488642	0.144403	0.840423	FALSE	FALSE	FALSE	0.224009	0.137768	-0.344619	-0.635496	-0.154585	TRUE
ENSMUSG00000109814.1	Gm45847	74.991	0.322163	0.230468	9.54329	0.0488652	0.144403	0.840423	FALSE	FALSE	FALSE	0.379864	0.337502	0.431335	0.146438	0.323785	TRUE
ENSMUSG00000053453.9	Thoc7	210.885	-0.119794	0.168195	9.54175	0.0488964	0.144475	0.840208	FALSE	FALSE	FALSE	-0.285673	-0.423542	-0.249037	-0.14616	-0.276103	TRUE
ENSMUSG00000030878.11	Cdr2	103.49	0.21483	0.200004	9.54085	0.0489146	0.144507	0.84011	FALSE	FALSE	FALSE	0.254025	-0.121019	-0.454823	-0.491923	-0.203435	TRUE
ENSMUSG00000028555.15	Ttc39a	53.0425	0.0888835	0.309909	9.54027	0.0489263	0.144521	0.840068	FALSE	FALSE	FALSE	0.162605	-0.109595	-0.69485	-0.962164	-0.401001	TRUE
ENSMUSG00000023994.13	Nfya	700.428	0.0819311	0.137058	9.53961	0.0489397	0.14454	0.840012	FALSE	TRUE	TRUE	0.122729	0.197497	-0.342561	-0.0243288	-0.011666	TRUE
ENSMUSG00000007030.8	Vwa7	144.333	0.400239	0.250086	9.53748	0.0489828	0.144627	0.839751	FALSE	FALSE	FALSE	0.474164	-0.0380145	0.357858	0.692584	0.371648	TRUE
ENSMUSG00000078941.9	Ak6	1209.36	-0.200379	0.140721	9.53746	0.0489832	0.144627	0.839751	FALSE	FALSE	FALSE	-0.080233	-0.328934	-0.0775522	-0.374022	-0.215185	TRUE
ENSMUSG00000044148.6	1810030O07Rik	541.486	-0.22475	0.118353	9.53506	0.0490319	0.14475	0.839382	FALSE	FALSE	FALSE	-0.225094	0.0809562	0.132911	0.260179	0.0622381	TRUE
ENSMUSG00000079445.3	B3gnt7	22.9055	0.0279577	0.525048	9.53453	0.0490425	0.14476	0.839351	FALSE	FALSE	FALSE	0.102682	0.779525	-1.39474	0.0963922	-0.104034	TRUE
ENSMUSG00000024055.15	Cyp4f13	394.55	0.196417	0.178525	9.53364	0.0490605	0.144793	0.839254	FALSE	FALSE	FALSE	0.179208	0.302663	0.117948	0.485068	0.271222	TRUE
ENSMUSG00000035370.9	Gm49322	28.7215	0.0191577	0.439395	9.53216	0.0490907	0.144861	0.83905	FALSE	FALSE	FALSE	-0.756826	1.2359	0.144072	0.0371757	0.16508	TRUE
ENSMUSG00000102336.1	Gm37233	45.4414	-0.411783	0.309295	9.53076	0.049119	0.144923	0.838862	FALSE	FALSE	FALSE	-0.291531	0.0340668	-0.738222	-0.66466	-0.415087	TRUE
ENSMUSG00000115220.1	Gm49768	14.6515	0.735374	0.448178	9.52936	0.0491475	0.144987	0.838672	FALSE	FALSE	FALSE	0.806372	0.179287	0.984761	-0.0756234	0.473699	TRUE
ENSMUSG00000030452.16	Nipa2	897.643	-0.30916	0.148513	9.52806	0.0491738	0.145043	0.838503	FALSE	FALSE	FALSE	-0.293535	-0.0303926	-0.249582	-0.287526	-0.215259	TRUE
ENSMUSG00000037300.19	Ttc13	464.777	-0.00301133	0.101718	9.5276	0.0491832	0.14505	0.838482	FALSE	FALSE	FALSE	0.0178772	-0.254052	-0.0857118	-0.267559	-0.147361	TRUE
ENSMUSG00000041596.12	Nlrp5-ps	15.1508	0.73875	0.419622	9.52512	0.0492337	0.145157	0.838162	FALSE	FALSE	FALSE	1.04974	-0.435655	-0.0316539	1.3294	0.477956	TRUE
ENSMUSG00000047787.8	Flrt1	323.852	0.491137	0.238797	9.52525	0.0492309	0.145157	0.838162	FALSE	FALSE	FALSE	0.357166	-0.0022608	0.360232	-0.361153	0.088496	TRUE
ENSMUSG00000020955.9	Ap4s1	250.555	-0.150898	0.129791	9.52423	0.0492518	0.14519	0.838064	FALSE	FALSE	FALSE	-0.118659	0.0427092	0.295916	0.19545	0.103854	TRUE
ENSMUSG00000030793.4	Pycard	114.878	0.330769	0.242101	9.52333	0.0492701	0.145223	0.837965	FALSE	FALSE	FALSE	0.406264	0.468117	-0.364083	-0.149625	0.0901682	TRUE
ENSMUSG00000034617.7	Mtrr	159.326	-0.148753	0.151135	9.52232	0.0492906	0.145262	0.837848	FALSE	FALSE	FALSE	-0.17479	-0.489179	-0.164253	-0.131067	-0.239822	TRUE
ENSMUSG00000043004.13	Gng2	537.975	0.0337456	0.22356	9.5184	0.0493706	0.145477	0.837206	FALSE	FALSE	FALSE	0.0978144	0.631865	-0.173649	0.0221543	0.144546	TRUE
ENSMUSG00000059248.13	Septin9	6534.11	0.134393	0.0983227	9.51785	0.0493818	0.145489	0.83717	FALSE	FALSE	FALSE	0.139809	-0.182274	-0.074923	-0.362779	-0.120042	TRUE
ENSMUSG00000024713.16	Pcsk5	42.5646	-0.633701	0.306352	9.51739	0.0493911	0.145496	0.83715	FALSE	FALSE	FALSE	-0.596671	-0.69743	-0.123628	-0.316101	-0.433458	TRUE
ENSMUSG00000020708.12	Psmc5	824.756	-0.172554	0.0835673	9.51624	0.0494147	0.145544	0.837005	FALSE	FALSE	FALSE	-0.0678687	-0.12833	0.116562	-0.151995	-0.057908	TRUE
ENSMUSG00000022817.15	Itgb5	3067.8	0.114802	0.119517	9.51546	0.0494306	0.14557	0.836928	FALSE	FALSE	FALSE	0.104208	-0.0573384	-0.254221	-0.219132	-0.106621	TRUE
ENSMUSG00000002660.8	Clpp	382.771	-0.012281	0.153814	9.51308	0.0494792	0.145692	0.836563	FALSE	FALSE	FALSE	-0.012972	-0.0525227	0.46869	0.310809	0.178501	TRUE
ENSMUSG00000017493.12	Igfbp4	1076.55	-0.287877	0.231334	9.51114	0.0495188	0.145788	0.836278	FALSE	FALSE	FALSE	-0.101872	-0.18217	-0.00182257	0.936695	0.162708	TRUE
ENSMUSG00000110706.1	Gm45709	3.33166	1.80007	0.959601	9.50905	0.0495616	0.145893	0.835966	FALSE	FALSE	FALSE	0.595129	-0.699837	1.39792	-0.523614	0.1924	TRUE
ENSMUSG00000019933.7	Mrln	5.11585	1.17167	1.14214	9.50743	0.0495948	0.14597	0.835737	FALSE	FALSE	FALSE	0.382021	0.422275	0.772989	-1.82641	-0.0622824	TRUE
ENSMUSG00000040061.17	Plcb2	17.4253	0.422173	0.515356	9.50552	0.0496339	0.146064	0.835457	FALSE	FALSE	FALSE	0.613267	0.793881	-0.498725	-1.0833	-0.0437194	TRUE
ENSMUSG00000021990.16	Spata13	1401.05	0.0112237	0.153102	9.50248	0.0496964	0.146214	0.835011	FALSE	FALSE	FALSE	0.0506619	0.0632922	0.138963	0.626378	0.219824	TRUE
ENSMUSG00000106022.1	Gm42929	187.765	0.458586	0.190081	9.50234	0.0496992	0.146214	0.835011	FALSE	FALSE	FALSE	0.395992	0.0760596	-0.298802	0.155057	0.0820766	TRUE
ENSMUSG00000003363.15	Pld3	2106.89	0.0012344	0.152813	9.50062	0.0497345	0.146297	0.834765	FALSE	FALSE	FALSE	0.0689375	0.212564	-0.337237	-0.291208	-0.0867359	TRUE
ENSMUSG00000020700.11	Map3k3	363.767	0.0731853	0.176989	9.49871	0.0497738	0.146372	0.834541	FALSE	FALSE	FALSE	0.105671	-0.247921	-0.381589	-0.306139	-0.207494	TRUE
ENSMUSG00000102148.1	Gm38059	14.8459	-0.869361	0.530524	9.49868	0.0497744	0.146372	0.834541	FALSE	FALSE	FALSE	-1.48737	-0.75311	-0.290109	-1.45075	-0.995333	TRUE
ENSMUSG00000024913.16	Lrp5	1179.43	0.199471	0.112504	9.49755	0.0497976	0.146398	0.834464	FALSE	FALSE	FALSE	0.209366	-0.107901	-0.138151	-0.341423	-0.0945272	TRUE
ENSMUSG00000044224.16	Dnajc21	108.41	-0.0832202	0.148563	9.49757	0.0497972	0.146398	0.834464	FALSE	TRUE	FALSE	-0.116774	-0.209179	-0.35218	-0.0522495	-0.182596	TRUE
ENSMUSG00000024841.8	Eif1ad	227.517	0.0249551	0.109638	9.49552	0.0498394	0.1465	0.834161	FALSE	FALSE	FALSE	0.0583227	-0.0348253	0.274506	0.249986	0.136997	TRUE
ENSMUSG00000022831.14	Hcls1	129.945	0.148115	0.398084	9.48868	0.0499803	0.146893	0.832998	FALSE	FALSE	FALSE	0.180702	0.272323	-0.879752	-0.555989	-0.245679	TRUE
ENSMUSG00000029916.11	Agk	228.834	0.122906	0.106642	9.48531	0.05005	0.147056	0.832518	FALSE	FALSE	FALSE	0.0331691	0.220179	0.101397	0.11399	0.117184	TRUE
ENSMUSG00000055184.4	Fam72a	26.7941	0.192978	0.35098	9.48546	0.0500468	0.147056	0.832518	FALSE	FALSE	FALSE	-0.757663	-0.815236	-0.380494	-0.0565681	-0.50249	TRUE
ENSMUSG00000028389.12	Zfp37	317.531	-0.112395	0.139884	9.48398	0.0500774	0.147082	0.832441	FALSE	TRUE	FALSE	-0.114172	0.0952689	0.312096	0.362276	0.163867	TRUE
ENSMUSG00000054763.9	Defb42	3.69876	0.785379	0.94715	9.48413	0.0500744	0.147082	0.832441	FALSE	FALSE	FALSE	0.768642	-1.23313	-0.765203	1.30588	0.0190483	TRUE
ENSMUSG00000113788.1	Gm47904	2.45559	-1.11896	0.924598	9.48384	0.0500804	0.147082	0.832441	FALSE	FALSE	FALSE						FALSE
ENSMUSG00000103403.1	Gm37931	8.38487	0.290699	0.494129	9.48264	0.0501052	0.147134	0.832288	FALSE	FALSE	FALSE	-0.168123	0.665322	0.703073	1.33503	0.633826	TRUE
ENSMUSG00000014606.14	Slc25a11	1033.08	-0.0894822	0.0765358	9.48131	0.0501327	0.147193	0.832112	FALSE	FALSE	FALSE	-0.0825605	-0.0412663	-0.157917	-0.121532	-0.100819	TRUE
ENSMUSG00000017747.13	Ghdc	252.732	-0.0373914	0.122207	9.48038	0.050152	0.147229	0.832006	FALSE	FALSE	FALSE	0.0186723	0.31913	0.01665	0.114791	0.117311	TRUE
ENSMUSG00000027954.9	Efna1	99.6308	-0.104172	0.26892	9.4796	0.0501682	0.147255	0.831929	FALSE	FALSE	FALSE	0.0858106	-0.265068	-0.688407	0.632663	-0.0587503	TRUE
ENSMUSG00000113679.1	Gm10432	20.9633	0.946828	0.439631	9.47886	0.0501835	0.147279	0.831858	FALSE	FALSE	FALSE	0.802721	0.73717	0.046397	0.821405	0.601923	TRUE
ENSMUSG00000038525.16	Armc10	384.205	-0.183446	0.110321	9.47377	0.0502891	0.147568	0.831008	FALSE	FALSE	FALSE	-0.0992115	-0.342581	-0.129711	0.138023	-0.10837	TRUE
ENSMUSG00000116554.1	4930563N14Rik	3.19334	-0.358385	0.973524	9.47253	0.0503147	0.147622	0.830849	FALSE	FALSE	FALSE	-0.617541	-0.867263	-0.553192	-2.54804	-1.14651	TRUE
ENSMUSG00000029718.14	Pcolce	144.863	0.26664	0.302079	9.46938	0.0503803	0.147793	0.830345	FALSE	FALSE	FALSE	0.321485	0.0462942	-0.536266	-1.06094	-0.307356	TRUE
ENSMUSG00000005354.16	Txn2	951.074	-0.255947	0.11812	9.46831	0.0504026	0.147837	0.830216	FALSE	FALSE	FALSE	-0.22928	0.176171	0.0700032	0.239489	0.0640957	TRUE
ENSMUSG00000054580.14	Pla2r1	69.1388	-0.365884	0.272766	9.46593	0.0504521	0.147961	0.829851	FALSE	FALSE	FALSE	-0.339566	-0.487283	-0.514235	-0.188407	-0.382373	TRUE
ENSMUSG00000013833.15	Med16	619.628	0.0616925	0.0914414	9.4644	0.0504839	0.148012	0.829702	FALSE	FALSE	FALSE	0.0320622	0.183909	0.148819	-0.0251405	0.0849125	TRUE
ENSMUSG00000105135.1	Gm43667	48.7551	0.0485897	0.305991	9.46464	0.0504789	0.148012	0.829702	FALSE	FALSE	FALSE	-0.0101388	0.40374	0.666511	0.363728	0.35596	TRUE
ENSMUSG00000118239.1	Gm50107	74.1801	0.395514	0.215981	9.46342	0.0505043	0.148051	0.829589	FALSE	FALSE	FALSE	0.31336	0.524629	0.285538	0.174886	0.324603	TRUE
ENSMUSG00000108398.1	Gm30191	4.46158	0.312078	0.831946	9.46241	0.0505255	0.148092	0.829468	FALSE	FALSE	FALSE	-0.484437	-1.95184	-1.34861	-0.765512	-1.1376	TRUE
ENSMUSG00000035778.17	Ggta1	2884.05	-0.262541	0.151139	9.46103	0.0505542	0.148155	0.829284	FALSE	FALSE	FALSE	-0.272367	-0.122706	-0.2872	0.122226	-0.140012	TRUE
ENSMUSG00000051154.11	Commd3	378.187	0.0935758	0.125979	9.4577	0.0506238	0.148338	0.828749	FALSE	FALSE	FALSE	0.101114	-0.386141	-0.159643	0.000988274	-0.110921	TRUE
ENSMUSG00000038365.8	Fbxo25	385.629	-0.273264	0.123932	9.45489	0.0506825	0.148488	0.828308	FALSE	FALSE	FALSE	-0.291886	-0.0732667	0.15658	-0.116816	-0.0813472	TRUE
ENSMUSG00000032593.5	Amigo3	68.7176	0.159286	0.227478	9.45448	0.0506911	0.148492	0.828296	FALSE	FALSE	FALSE	0.189385	0.512608	0.549618	0.125317	0.344232	TRUE
ENSMUSG00000040433.16	Zbtb38	927.858	-0.0469757	0.0757858	9.45386	0.0507039	0.148509	0.828248	FALSE	TRUE	FALSE	-0.0732071	-0.031437	0.1531	0.202201	0.0626643	TRUE
ENSMUSG00000031285.14	Dcx	1065.24	0.212302	0.514406	9.45222	0.0507383	0.148588	0.828016	FALSE	FALSE	FALSE	-0.0189939	0.57944	1.31907	1.7862	0.916429	TRUE
ENSMUSG00000073779.7	Lrp8os2	17.4911	0.740279	0.375509	9.45112	0.0507615	0.148613	0.827942	FALSE	FALSE	FALSE	0.544154	0.50872	0.506258	0.685099	0.561058	TRUE
ENSMUSG00000103851.1	Gm37606	128.008	0.495013	0.256404	9.45137	0.0507561	0.148613	0.827942	FALSE	FALSE	FALSE	0.331621	0.683217	0.0125799	0.523754	0.387793	TRUE
ENSMUSG00000027867.10	Spag17	323.274	0.271514	0.241674	9.44985	0.050788	0.148668	0.827781	FALSE	FALSE	FALSE	0.474696	-0.30368	-0.516294	-0.589669	-0.233737	TRUE
ENSMUSG00000031227.8	Magee1	982.761	0.0893943	0.0960442	9.44953	0.0507947	0.148668	0.827781	FALSE	FALSE	FALSE	0.0783619	0.0153541	0.217249	0.217285	0.132063	TRUE
ENSMUSG00000026027.13	Stradb	454.78	-0.073228	0.081316	9.44755	0.0508362	0.148768	0.827489	FALSE	FALSE	FALSE	-0.0352538	-0.0234582	-0.19961	-0.159138	-0.104365	TRUE
ENSMUSG00000022639.14	Dubr	438.579	0.185529	0.122476	9.44575	0.050874	0.148858	0.827228	FALSE	FALSE	FALSE	0.0927465	0.263103	0.248489	0.0589948	0.165833	TRUE
ENSMUSG00000049562.6	Ap5b1	261.084	0.28331	0.163429	9.44489	0.0508921	0.14889	0.827136	FALSE	FALSE	FALSE	0.39484	0.20446	-0.333795	-0.271822	-0.00157923	TRUE
ENSMUSG00000097354.7	2310001H17Rik	52.7505	0.306985	0.283542	9.44319	0.0509278	0.148973	0.826893	FALSE	FALSE	FALSE	-0.338354	-0.195105	-0.490184	-0.439298	-0.365735	TRUE
ENSMUSG00000035246.16	Pcyt1b	1424.95	-0.156836	0.112275	9.44109	0.0509718	0.149061	0.826636	FALSE	FALSE	FALSE	-0.211702	-0.16995	-0.000352209	-0.313333	-0.173834	TRUE
ENSMUSG00000048249.14	Crebrf	2219.64	-0.184977	0.116647	9.44106	0.0509725	0.149061	0.826636	FALSE	TRUE	FALSE	-0.199557	0.0463145	0.184758	0.363078	0.0986484	TRUE
ENSMUSG00000023010.15	Tmbim6	9458.07	0.0562241	0.101	9.43981	0.0509989	0.149117	0.826474	FALSE	FALSE	FALSE	0.0475446	0.0978019	0.188514	0.22242	0.13907	TRUE
ENSMUSG00000006301.17	Tmbim1	1309.49	0.234699	0.117312	9.43863	0.0510237	0.149125	0.826449	FALSE	FALSE	FALSE	0.267351	0.140135	0.0458972	0.315056	0.19211	TRUE
ENSMUSG00000028528.17	Dnajc6	696.623	-0.0464259	0.237465	9.4387	0.0510221	0.149125	0.826449	FALSE	FALSE	FALSE	0.0744287	0.581571	0.404261	0.101732	0.290498	TRUE
ENSMUSG00000029279.15	Brdt	124.628	-0.143315	0.200289	9.43921	0.0510114	0.149125	0.826449	FALSE	FALSE	FALSE	-0.271181	0.00743333	0.420837	0.392774	0.137466	TRUE
ENSMUSG00000046191.7	Pcdhb20	121.389	0.195855	0.191592	9.43824	0.0510319	0.149128	0.82644	FALSE	FALSE	FALSE	0.217114	0.17443	0.425577	0.400464	0.304396	TRUE
ENSMUSG00000050777.7	Tmem37	115.939	0.19663	0.257162	9.43768	0.0510437	0.149141	0.826402	FALSE	FALSE	FALSE	0.35744	0.491276	0.262879	-0.0925263	0.254767	TRUE
ENSMUSG00000020864.13	Ankrd40	3259.05	0.0179939	0.0934587	9.43537	0.0510924	0.149262	0.82605	FALSE	FALSE	FALSE	0.062818	-0.0802547	-0.183026	-0.355048	-0.138878	TRUE
ENSMUSG00000058443.5	Rpl10-ps3	23.8153	-0.805074	0.311386	9.43212	0.0511609	0.149441	0.825529	FALSE	FALSE	FALSE	-0.838507	-0.674952	-0.117897	0.300919	-0.332609	TRUE
ENSMUSG00000042097.17	Zfp239	80.9771	0.125231	0.258163	9.4311	0.0511823	0.149483	0.82541	FALSE	FALSE	FALSE	-0.0428773	0.464486	0.562952	0.277776	0.315584	TRUE
ENSMUSG00000029195.10	Klb	7.47144	1.38457	0.522728	9.42916	0.0512233	0.149581	0.825124	FALSE	FALSE	FALSE	0.696853	0.461706	0.355822	-0.118886	0.348874	TRUE
ENSMUSG00000030861.15	Acadsb	2001.43	-0.390494	0.150876	9.42821	0.0512434	0.149618	0.825016	FALSE	FALSE	FALSE	-0.444455	0.0615131	0.0487142	0.343087	0.00221471	TRUE
ENSMUSG00000038843.18	Gcnt1	716.33	-0.13467	0.243574	9.42552	0.0513004	0.14972	0.824719	FALSE	FALSE	FALSE	-0.0335132	0.4048	-0.549352	-0.804529	-0.245648	TRUE
ENSMUSG00000102732.1	Gm37342	6.81794	1.63263	0.65447	9.42561	0.0512984	0.14972	0.824719	FALSE	FALSE	FALSE	0.812827	-0.871861	-0.366039	0.514721	0.0224122	TRUE
ENSMUSG00000104525.1	Gm37334	37.432	1.14272	0.409706	9.42614	0.0512873	0.14972	0.824719	FALSE	FALSE	FALSE	1.04986	0.613402	0.164547	0.340294	0.542026	TRUE
ENSMUSG00000040734.14	Ppp1r13l	262.408	0.00902691	0.190495	9.42425	0.0513272	0.149777	0.824554	FALSE	TRUE	FALSE	0.0874691	-0.424989	-0.203655	-0.477742	-0.254729	TRUE
ENSMUSG00000103255.1	Pcdhac1	32.4327	0.480975	0.435292	9.42352	0.0513426	0.149801	0.824485	FALSE	FALSE	FALSE	0.641833	0.836479	0.20816	0.876917	0.640847	TRUE
ENSMUSG00000058818.13	Pirb	94.6839	-0.463206	0.47	9.42092	0.0513977	0.14994	0.824081	FALSE	FALSE	FALSE	-0.454121	0.505591	-0.872019	0.107555	-0.178248	TRUE
ENSMUSG00000002820.6	Atg4d	218.081	0.241905	0.142725	9.41945	0.051429	0.15001	0.823879	FALSE	FALSE	FALSE	0.28185	0.373756	0.165532	0.00592468	0.206766	TRUE
ENSMUSG00000036202.16	Rif1	1086.46	-0.229548	0.152114	9.41777	0.0514646	0.150093	0.82364	FALSE	FALSE	FALSE	-0.288531	-0.245473	-0.0501036	-0.239901	-0.206002	TRUE
ENSMUSG00000071424.10	Grid2	93.7345	0.384882	0.254873	9.41597	0.0515029	0.150183	0.823379	FALSE	FALSE	FALSE	0.328031	-0.288933	0.472514	0.523964	0.258894	TRUE
ENSMUSG00000070942.8	Il1rl2	37.6046	-0.326336	0.575066	9.41462	0.0515314	0.150245	0.8232	FALSE	FALSE	FALSE	-0.206225	0.790554	-1.06527	-1.28807	-0.442252	TRUE
ENSMUSG00000039007.10	Cpq	1128.83	0.0254639	0.112781	9.41299	0.0515661	0.150325	0.822969	FALSE	FALSE	FALSE	-0.00552432	-0.152069	-0.187291	-0.296724	-0.160402	TRUE
ENSMUSG00000020111.15	Micu1	1935.19	-0.0811451	0.0989367	9.41139	0.0516002	0.150403	0.822745	FALSE	FALSE	FALSE	-0.0354708	-0.247927	-0.0764153	-0.344441	-0.176064	TRUE
ENSMUSG00000109618.1	Gm45527	8.48922	0.975489	0.599206	9.41035	0.0516222	0.150445	0.822621	FALSE	FALSE	FALSE	0.940882	-1.00686	-1.14776	-0.751038	-0.491194	TRUE
ENSMUSG00000019806.13	Aig1	882.064	0.0593955	0.0980171	9.4051	0.0517342	0.15075	0.821742	FALSE	FALSE	FALSE	0.117789	0.258385	0.0642033	0.102965	0.135836	TRUE
ENSMUSG00000001985.9	Grik3	188.387	0.550684	0.409396	9.40401	0.0517575	0.150754	0.821732	FALSE	FALSE	FALSE	0.265056	0.459733	0.580832	1.40905	0.678668	TRUE
ENSMUSG00000052316.9	Lrrc15	5.12567	0.646415	0.610344	9.40429	0.0517514	0.150754	0.821732	FALSE	FALSE	FALSE	0.937588	-0.68536	0.738824	-0.024176	0.241719	TRUE
ENSMUSG00000060771.15	Tsga10	573.505	-0.0761423	0.152857	9.40445	0.0517481	0.150754	0.821732	FALSE	FALSE	FALSE	-0.0797455	-0.155524	-0.264867	-0.367621	-0.216939	TRUE
ENSMUSG00000109608.1	Gm45597	31.8191	-0.034318	0.240496	9.40189	0.0518026	0.150864	0.821415	FALSE	FALSE	FALSE	0.0214895	-0.361155	-0.303404	0.513397	-0.0324181	TRUE
ENSMUSG00000064351.1	mt-Co1	793354	0.366318	0.42094	9.39632	0.0519217	0.151189	0.820479	FALSE	FALSE	FALSE	0.749711	1.17211	0.999885	0.37411	0.823954	TRUE
ENSMUSG00000046516.10	Cox17	143.838	0.27461	0.14846	9.39589	0.051931	0.151195	0.820463	FALSE	FALSE	FALSE	0.185214	0.378965	-0.0277117	0.230651	0.191779	TRUE
ENSMUSG00000028086.15	Fbxw7	433.703	-0.0306359	0.116044	9.39538	0.051942	0.151205	0.820433	FALSE	FALSE	FALSE	-0.0239501	-0.313743	-0.105449	-0.249524	-0.173167	TRUE
ENSMUSG00000079942.5	Rpl28-ps3	5.16724	2.21672	0.795427	9.39494	0.0519514	0.151211	0.820416	FALSE	FALSE	FALSE	1.29659	-0.160881	0.440572	-0.298653	0.319406	TRUE
ENSMUSG00000034738.8	Nostrin	4.15602	-0.973823	1.04003	9.39415	0.0519682	0.151239	0.820337	FALSE	FALSE	FALSE	-0.25439	0.127195	-1.67584	-0.564407	-0.591861	TRUE
ENSMUSG00000103138.1	Gm2238	24.9208	0.365325	0.291072	9.39202	0.0520139	0.15135	0.820017	FALSE	FALSE	FALSE	0.0703609	0.350331	0.486873	0.685971	0.398384	TRUE
ENSMUSG00000033735.9	Spr	186.364	0.151214	0.148666	9.39083	0.0520394	0.151403	0.819866	FALSE	FALSE	FALSE	0.240356	0.0342735	0.311625	-0.0111302	0.143781	TRUE
ENSMUSG00000016356.18	Col20a1	55.2521	0.317973	0.451181	9.38727	0.0521158	0.151604	0.819291	FALSE	FALSE	FALSE	0.403534	0.809933	0.93726	0.545534	0.674065	TRUE
ENSMUSG00000015697.14	Setdb1	880.713	0.127295	0.0712435	9.38305	0.0522066	0.151846	0.818597	FALSE	TRUE	FALSE	0.116121	0.108012	0.0382899	0.152264	0.103672	TRUE
ENSMUSG00000103163.1	Gm38146	5.14924	1.58575	0.800148	9.38258	0.0522167	0.151854	0.818574	FALSE	FALSE	FALSE	0.710556	0.468278	-0.748622	-1.66393	-0.308428	TRUE
ENSMUSG00000031617.16	Tmem184c	1206.17	0.152515	0.122766	9.37849	0.0523049	0.152089	0.817903	FALSE	FALSE	FALSE	0.041155	0.130397	0.252606	0.17369	0.149462	TRUE
ENSMUSG00000017561.16	Crlf3	546	-0.177484	0.16303	9.37625	0.0523531	0.152186	0.817624	FALSE	FALSE	FALSE	-0.170397	0.5223	0.077668	-0.121018	0.0771382	TRUE
ENSMUSG00000025066.10	Sfr1	1240.3	-0.123536	0.092503	9.37624	0.0523533	0.152186	0.817624	FALSE	FALSE	FALSE	-0.0837516	-0.203923	-0.0732237	-0.0969658	-0.114466	TRUE
ENSMUSG00000066677.12	Ifi208	27.344	-0.182154	0.66738	9.37059	0.0524753	0.152519	0.816675	FALSE	FALSE	FALSE	0.100076	1.16729	-0.0492202	-1.07363	0.0361282	TRUE
ENSMUSG00000047710.8	Champ1	633.981	0.0603641	0.0826943	9.36965	0.0524956	0.152557	0.816569	FALSE	FALSE	FALSE	0.142435	-0.0365578	0.158705	0.240477	0.126265	TRUE
ENSMUSG00000111063.1	Zkscan7	112.086	0.220916	0.169135	9.36896	0.0525107	0.152579	0.816505	FALSE	TRUE	FALSE	0.17219	-0.475778	0.225728	0.175074	0.0243037	TRUE
ENSMUSG00000032454.9	Rbp2	14.0079	-0.317332	0.525113	9.36853	0.0525198	0.152584	0.816492	FALSE	FALSE	FALSE	-0.00810692	-0.174402	-0.873047	-2.13853	-0.79852	TRUE
ENSMUSG00000017801.15	Mlx	399.941	-0.230593	0.12846	9.36792	0.0525331	0.152601	0.816443	FALSE	TRUE	FALSE	-0.134342	-0.165394	-0.275374	-0.241963	-0.204269	TRUE
ENSMUSG00000087291.1	Gm11946	12.2914	0.717389	0.455888	9.366	0.0525746	0.1527	0.816162	FALSE	FALSE	FALSE	0.0584152	-1.34265	-0.801549	-0.473709	-0.639872	TRUE
ENSMUSG00000025246.13	Tbl1x	2741.14	-0.197617	0.0784892	9.36495	0.0525974	0.152744	0.816035	FALSE	FALSE	FALSE	-0.193474	-0.00718108	-0.11537	-0.0107112	-0.081684	TRUE
ENSMUSG00000078619.10	Smarcd2	390.81	-0.13853	0.155578	9.36377	0.0526231	0.152797	0.815885	FALSE	FALSE	FALSE	-0.105287	-0.0975695	-0.409126	-0.117924	-0.182477	TRUE
ENSMUSG00000017264.16	Exosc10	934.338	-0.167944	0.0710876	9.36225	0.052656	0.152836	0.815776	FALSE	FALSE	FALSE	-0.11415	-0.010286	0.0192057	0.180362	0.0187831	TRUE
ENSMUSG00000020288.13	Ahsa2	400.359	-0.0670113	0.0884445	9.36189	0.0526639	0.152836	0.815776	FALSE	FALSE	FALSE	-0.0463138	-0.284541	0.00642415	0.0105952	-0.0784588	TRUE
ENSMUSG00000025358.16	Cdk2	254.17	0.15174	0.129084	9.36194	0.0526627	0.152836	0.815776	FALSE	TRUE	FALSE	0.118448	-0.251123	-0.191563	-0.300415	-0.156163	TRUE
ENSMUSG00000082051.1	Gm16072	7.38919	1.56551	0.605451	9.36178	0.0526661	0.152836	0.815776	FALSE	FALSE	FALSE	0.567003	0.629443	0.227897	-0.422846	0.250374	TRUE
ENSMUSG00000028150.14	Rorc	353.923	0.116051	0.166672	9.35884	0.0527299	0.152977	0.815373	FALSE	TRUE	TRUE	0.145338	0.233353	0.0433961	0.573764	0.248963	TRUE
ENSMUSG00000030008.9	Pradc1	94.4966	0.24813	0.203771	9.35902	0.0527261	0.152977	0.815373	FALSE	FALSE	FALSE	0.236443	-0.106258	0.346361	0.541359	0.254476	TRUE
ENSMUSG00000020190.13	Mknk2	1359.33	-0.130259	0.174276	9.35813	0.0527454	0.153	0.815307	FALSE	FALSE	FALSE	-0.120765	-0.108343	-0.424303	-0.238181	-0.222898	TRUE
ENSMUSG00000114387.1	Gm48767	5.33122	1.52336	0.769318	9.35705	0.052769	0.153047	0.815174	FALSE	FALSE	FALSE	0.800443	-0.685503	-1.35046	-0.97072	-0.551559	TRUE
ENSMUSG00000026024.14	Als2	454.963	0.0567739	0.119203	9.35525	0.0528081	0.153139	0.814914	FALSE	FALSE	FALSE	-0.025648	-0.00798574	0.328037	0.0539744	0.0870944	TRUE
ENSMUSG00000027559.5	Car3	39.206	-0.821633	0.628949	9.35459	0.0528223	0.153158	0.814859	FALSE	FALSE	FALSE	-1.5939	-0.832962	-1.16757	-1.71309	-1.32688	TRUE
ENSMUSG00000027901.12	Dennd2d	19.0887	0.231387	0.394911	9.35337	0.052849	0.153192	0.814763	FALSE	FALSE	FALSE	0.119199	0.654787	-0.554792	-0.628962	-0.102442	TRUE
ENSMUSG00000097177.8	9330159M07Rik	81.3462	0.0295366	0.199722	9.35344	0.0528474	0.153192	0.814763	FALSE	FALSE	FALSE	-0.0213004	0.335427	0.169373	0.507682	0.247795	TRUE
ENSMUSG00000014856.12	Tmem208	249.569	-0.0533289	0.121568	9.34993	0.0529238	0.153388	0.814209	FALSE	FALSE	FALSE	0.111084	-0.00638175	0.269779	0.151049	0.131383	TRUE
ENSMUSG00000030518.17	Fam189a1	42.417	-0.0483168	0.270033	9.3492	0.0529397	0.153412	0.814141	FALSE	FALSE	FALSE	-0.025476	0.661345	0.210429	0.640249	0.371637	TRUE
ENSMUSG00000026134.11	Prim2	149.195	-0.246933	0.199093	9.34835	0.0529583	0.153444	0.814049	FALSE	FALSE	FALSE	-0.310622	-0.602342	-0.230207	-0.0556992	-0.299718	TRUE
ENSMUSG00000036315.13	Znrd1	170.761	-0.347965	0.124638	9.3457	0.0530161	0.15359	0.813637	FALSE	FALSE	FALSE	-0.378554	-0.0155146	-0.13272	0.158378	-0.0921028	TRUE
ENSMUSG00000043572.7	Pars2	101.954	0.287751	0.168131	9.34513	0.0530287	0.153605	0.813595	FALSE	FALSE	FALSE	0.358715	0.00411134	0.156807	0.489638	0.252318	TRUE
ENSMUSG00000037805.15	Rpl10a	2305.79	-0.260402	0.102034	9.3437	0.0530598	0.153673	0.813402	FALSE	FALSE	FALSE	-0.199443	-0.0689921	-0.133481	0.156017	-0.0614748	TRUE
ENSMUSG00000022952.17	Runx1	473.423	-0.132818	0.355399	9.34258	0.0530843	0.153715	0.813284	FALSE	TRUE	TRUE	-0.0208343	-0.0856366	-1.00843	-0.67092	-0.446454	TRUE
ENSMUSG00000105842.1	Gm43329	14.3959	0.404636	0.460806	9.34236	0.0530892	0.153715	0.813284	FALSE	FALSE	FALSE	-0.346879	-1.17803	-0.764958	-0.695018	-0.74622	TRUE
ENSMUSG00000026096.14	Osgepl1	139.676	0.20549	0.139771	9.34131	0.0531121	0.153741	0.81321	FALSE	FALSE	FALSE	0.208326	0.22346	0.28106	0.233893	0.236685	TRUE
ENSMUSG00000070822.5	Zscan18	51.439	0.413093	0.220874	9.34126	0.0531133	0.153741	0.81321	FALSE	TRUE	FALSE	0.466658	0.598494	0.0300636	0.498434	0.398412	TRUE
ENSMUSG00000099517.2	H3c8	111.004	-0.209304	0.4932	9.33926	0.0531571	0.153846	0.812914	FALSE	FALSE	FALSE	-0.657424	-2.0314	-0.555665	0.0661575	-0.794584	TRUE
ENSMUSG00000011960.12	Ccnt1	1018.78	-0.131287	0.0838652	9.33849	0.0531738	0.153866	0.812856	FALSE	TRUE	FALSE	-0.149663	-0.105999	-0.105819	0.0626233	-0.0747145	TRUE
ENSMUSG00000075289.5	Carns1	153.721	-0.118212	0.238982	9.33821	0.05318	0.153866	0.812856	FALSE	FALSE	FALSE	-0.0734568	-0.415899	-0.658924	-0.153174	-0.325364	TRUE
ENSMUSG00000086503.4	Xist	10844.3	0.202004	0.118557	9.33791	0.0531866	0.153866	0.812856	FALSE	FALSE	FALSE	0.392554	0.176117	-0.237991	0.411502	0.185545	TRUE
ENSMUSG00000022129.4	Dct	3.50313	2.56326	0.91278	9.33683	0.0532102	0.153913	0.812725	FALSE	FALSE	FALSE	1.91624	-0.0977568	0.00966377	1.25399	0.770536	TRUE
ENSMUSG00000112148.1	Lilrb4a	315.072	-0.243672	0.515444	9.33066	0.0533456	0.154283	0.811683	FALSE	FALSE	FALSE	-0.0190432	0.535879	-1.25049	-0.798024	-0.382919	TRUE
ENSMUSG00000037849.8	Ifi206	109.378	-0.0392188	0.432	9.32654	0.0534361	0.154523	0.811008	FALSE	FALSE	FALSE	0.0741331	1.14	-0.229493	-0.844075	0.0351421	TRUE
ENSMUSG00000103544.2	Gm10048	2.45599	2.00336	1.10482	9.32242	0.0535268	0.154763	0.810333	FALSE	FALSE	FALSE						FALSE
ENSMUSG00000103762.1	Gm37861	16.9532	1.09274	0.416187	9.32028	0.0535739	0.154878	0.810012	FALSE	FALSE	FALSE	0.894904	0.652143	-0.198422	0.585501	0.483531	TRUE
ENSMUSG00000020696.18	Rffl	303.15	-0.116915	0.146283	9.3192	0.0535978	0.154925	0.80988	FALSE	FALSE	FALSE	-0.10976	0.366185	-0.297505	0.153765	0.0281712	TRUE
ENSMUSG00000060639.5	H4c9	177.126	-0.120888	0.202999	9.31519	0.0536863	0.155158	0.809224	FALSE	FALSE	FALSE	-0.141305	-0.689147	0.219411	-0.0972535	-0.177074	TRUE
ENSMUSG00000021696.9	Elovl7	406.905	-0.312279	0.172954	9.31441	0.0537035	0.155186	0.809146	FALSE	FALSE	FALSE	-0.321183	0.156676	-0.108718	0.448655	0.0438575	TRUE
ENSMUSG00000041966.18	Dcaf17	402.791	-0.179608	0.131123	9.3134	0.053726	0.155229	0.809026	FALSE	FALSE	FALSE	-0.326582	-0.143713	-0.231904	0.21319	-0.122252	TRUE
ENSMUSG00000010175.13	Prox1	189.999	0.0606429	0.220908	9.31207	0.0537554	0.155293	0.808849	FALSE	TRUE	FALSE	0.070439	0.45035	0.120864	0.783716	0.356342	TRUE
ENSMUSG00000069041.8	Slc25a31	6.02394	1.27452	0.656391	9.31113	0.0537762	0.155331	0.808743	FALSE	FALSE	FALSE	1.11296	0.270214	-1.15241	1.98864	0.554851	TRUE
ENSMUSG00000107277.1	Gm10461	29.0259	-0.37087	0.29198	9.31028	0.053795	0.155363	0.808652	FALSE	FALSE	FALSE	-0.387408	0.277576	0.56435	0.361385	0.203976	TRUE
ENSMUSG00000078606.8	Gm4070	305.422	0.290121	0.529227	9.30917	0.0538195	0.155412	0.808516	FALSE	FALSE	FALSE	0.380351	1.00749	-0.491909	-0.939287	-0.010839	TRUE
ENSMUSG00000019883.11	Echdc1	1160.77	-0.00900876	0.18147	9.30668	0.0538747	0.155529	0.808189	FALSE	FALSE	FALSE	-0.0799827	0.292802	0.374807	0.014615	0.15056	TRUE
ENSMUSG00000028657.14	Ppt1	2787.99	-0.0889196	0.109454	9.30666	0.0538752	0.155529	0.808189	FALSE	FALSE	FALSE	-0.07598	0.235649	0.124146	0.0341919	0.0795017	TRUE
ENSMUSG00000060147.15	Serpinb6a	771.78	-0.024959	0.133059	9.30437	0.0539261	0.155654	0.80784	FALSE	FALSE	FALSE	0.0398625	-0.088345	-0.192922	-0.336348	-0.144438	TRUE
ENSMUSG00000033854.10	Kcnk10	573.055	-0.0480178	0.170976	9.29882	0.0540492	0.155987	0.806911	FALSE	FALSE	FALSE	-0.179295	-0.202463	0.464823	0.500056	0.14578	TRUE
ENSMUSG00000084781.1	D930015M05Rik	9.06507	0.90468	0.435251	9.29755	0.0540774	0.156047	0.806745	FALSE	FALSE	FALSE	0.378661	0.562267	0.755109	0.530634	0.556668	TRUE
ENSMUSG00000047767.17	Atg16l2	198.734	0.208743	0.172425	9.29417	0.0541528	0.156242	0.806202	FALSE	FALSE	FALSE	0.164251	-0.395847	-0.0623252	-0.140846	-0.108692	TRUE
ENSMUSG00000021468.8	Sptlc1	515.245	-0.0741221	0.0759814	9.29241	0.054192	0.156333	0.805948	FALSE	FALSE	FALSE	-0.0575094	-0.202902	-0.177015	-0.0847046	-0.130533	TRUE
ENSMUSG00000070372.11	Capza1	2017.23	-0.127146	0.103001	9.28964	0.0542538	0.15649	0.805515	FALSE	FALSE	FALSE	-0.104337	-0.0283682	-0.224653	-0.054344	-0.102925	TRUE
ENSMUSG00000033855.15	Ston1	835.663	-0.0819263	0.105462	9.28883	0.0542719	0.15652	0.805431	FALSE	FALSE	FALSE	-0.128342	-0.225511	-0.124833	-0.0394094	-0.129524	TRUE
ENSMUSG00000036615.7	Rfxap	205.526	-0.0445779	0.125737	9.28697	0.0543135	0.156618	0.805159	FALSE	FALSE	FALSE	-0.0779385	-0.252964	-0.193074	-0.287273	-0.202812	TRUE
ENSMUSG00000027016.17	Zfp385b	58.3695	0.394687	0.282797	9.28483	0.0543614	0.156734	0.804838	FALSE	FALSE	FALSE	0.368989	0.645383	0.654018	0.515258	0.545912	TRUE
ENSMUSG00000035268.14	Pkig	896.162	0.0249707	0.0820384	9.28212	0.0544219	0.156864	0.804477	FALSE	FALSE	FALSE	0.169842	-0.233951	-0.15947	-0.211401	-0.108745	TRUE
ENSMUSG00000037379.7	Spon2	7.52459	0.479004	0.560759	9.28238	0.0544162	0.156864	0.804477	FALSE	FALSE	FALSE	0.647078	-0.92651	-1.11713	0.253138	-0.285855	TRUE
ENSMUSG00000073164.11	2410018L13Rik	2.52897	-1.02295	1.0233	9.28162	0.0544332	0.156874	0.804448	FALSE	FALSE	FALSE						FALSE
ENSMUSG00000112670.1	Gm18042	7.27188	-0.0120649	0.611568	9.28111	0.0544445	0.156885	0.804418	FALSE	FALSE	FALSE	-0.989613	0.67678	1.02385	0.660863	0.342971	TRUE
ENSMUSG00000022089.9	Bin3	234.177	-0.189958	0.149907	9.27902	0.0544913	0.156968	0.80419	FALSE	FALSE	FALSE	-0.0114066	-0.358042	-0.273921	-0.309897	-0.238317	TRUE
ENSMUSG00000026819.15	Slc25a25	780.07	0.227561	0.140574	9.27942	0.0544824	0.156968	0.80419	FALSE	FALSE	FALSE	0.196723	0.191358	0.114189	0.41064	0.228228	TRUE
ENSMUSG00000040813.16	Tex264	1091.24	-0.224898	0.0805545	9.27881	0.0544962	0.156968	0.80419	FALSE	FALSE	FALSE	-0.213339	0.075176	0.0404661	-0.0399023	-0.0343999	TRUE
ENSMUSG00000018500.2	Adora2b	57.241	0.19125	0.272881	9.27671	0.0545432	0.157081	0.803877	FALSE	FALSE	FALSE	0.243733	0.167184	0.482548	0.245121	0.284646	TRUE
ENSMUSG00000020248.18	Nfyb	257.285	-0.168049	0.152482	9.27492	0.0545834	0.157175	0.803617	FALSE	TRUE	TRUE	-0.234553	-0.308267	0.007195	0.316661	-0.0547411	TRUE
ENSMUSG00000034930.16	Rtkn	194.846	-0.0128286	0.166473	9.27388	0.0546068	0.15722	0.803492	FALSE	FALSE	FALSE	-0.0757014	0.216137	0.374661	0.465923	0.245255	TRUE
ENSMUSG00000034336.3	Ina	58.2981	-0.135958	0.447082	9.27313	0.0546235	0.157246	0.80342	FALSE	FALSE	FALSE	-0.273506	0.0180028	1.45308	1.27613	0.618427	TRUE
ENSMUSG00000044709.6	Gemin7	264.463	-0.00421564	0.120186	9.27045	0.0546838	0.157398	0.803002	FALSE	FALSE	FALSE	-0.0244905	-0.180329	-0.12568	-0.462376	-0.198219	TRUE
ENSMUSG00000037071.3	Scd1	17203.2	0.627254	0.385588	9.26954	0.0547042	0.157434	0.802901	FALSE	FALSE	FALSE	0.467457	0.42036	0.61917	-1.08266	0.106082	TRUE
ENSMUSG00000022722.18	Arl6	413.283	-0.16299	0.125526	9.26758	0.0547483	0.157517	0.802674	FALSE	FALSE	FALSE	-0.150834	-0.381685	0.0378501	-0.148964	-0.160908	TRUE
ENSMUSG00000063450.14	Syne2	1424.59	0.202777	0.205745	9.26777	0.0547442	0.157517	0.802674	FALSE	FALSE	FALSE	0.220114	0.0391049	0.493228	0.414893	0.291835	TRUE
ENSMUSG00000031015.8	Swap70	351.456	-0.0534869	0.141356	9.26525	0.0548008	0.157646	0.802318	FALSE	FALSE	FALSE	-0.016941	0.176697	0.14544	0.482197	0.196848	TRUE
ENSMUSG00000038473.14	Nos1ap	168.452	-0.197281	0.215888	9.26247	0.0548636	0.157782	0.801943	FALSE	FALSE	FALSE	-0.217147	-0.308526	0.102167	-0.755915	-0.294855	TRUE
ENSMUSG00000100075.1	1700018L02Rik	69.5664	0.351348	0.227231	9.26268	0.0548589	0.157782	0.801943	FALSE	FALSE	FALSE	0.109015	-0.152058	-0.347521	-0.564837	-0.23885	TRUE
ENSMUSG00000033542.13	Arhgef5	393.743	-0.262068	0.123806	9.26125	0.054891	0.157839	0.801787	FALSE	FALSE	FALSE	-0.252415	-0.0385189	-0.0571455	-0.345496	-0.173394	TRUE
ENSMUSG00000114470.1	Gm49395	6.70322	-0.884753	0.881351	9.25913	0.0549389	0.157954	0.801469	FALSE	FALSE	FALSE	-0.716004	-2.4032	-0.653589	-0.778724	-1.13788	TRUE
ENSMUSG00000047719.2	Ubiad1	368.253	-0.00491642	0.11015	9.25659	0.0549963	0.158089	0.8011	FALSE	FALSE	FALSE	-0.0523335	0.118431	0.256647	-0.00329764	0.0798619	TRUE
ENSMUSG00000049504.12	Proser1	845.286	0.179945	0.0973113	9.25638	0.0550011	0.158089	0.8011	FALSE	FALSE	FALSE	0.177141	0.271418	-0.019471	0.151382	0.145117	TRUE
ENSMUSG00000029923.4	Rab19	13.0772	-0.171009	0.405684	9.25591	0.0550118	0.15809	0.801096	FALSE	FALSE	FALSE	-0.251195	-0.676216	-1.4201	-0.584414	-0.732981	TRUE
ENSMUSG00000075020.6	Mir670hg	14.6019	0.731511	0.449821	9.25568	0.0550169	0.15809	0.801096	FALSE	FALSE	FALSE	0.926844	0.640593	0.70827	0.760335	0.75901	TRUE
ENSMUSG00000032727.14	Mier3	613.073	-0.182548	0.113062	9.25412	0.0550523	0.158169	0.800878	FALSE	TRUE	FALSE	-0.218112	-0.140453	0.132102	0.150435	-0.0190072	TRUE
ENSMUSG00000043263.13	Ifi209	90.2531	-0.0371465	0.432942	9.25188	0.055103	0.158293	0.800539	FALSE	FALSE	FALSE	0.191939	0.671339	-0.622802	-0.789346	-0.137218	TRUE
ENSMUSG00000106840.1	Gm42790	16.4925	0.701707	0.389721	9.25033	0.055138	0.158371	0.800324	FALSE	FALSE	FALSE	0.549513	0.922679	0.527766	0.274309	0.568567	TRUE
ENSMUSG00000104950.1	4833413G10Rik	136.63	0.451823	0.183353	9.24922	0.0551633	0.158421	0.800186	FALSE	FALSE	FALSE	0.449493	0.351264	0.124747	0.0702686	0.248943	TRUE
ENSMUSG00000027774.16	Gfm1	720.178	-0.104899	0.0951219	9.24571	0.055243	0.158628	0.79962	FALSE	FALSE	FALSE	-0.129852	0.19064	0.0807572	0.0251413	0.0416717	TRUE
ENSMUSG00000035007.5	Rundc1	351.616	0.0456408	0.148632	9.24465	0.055267	0.158675	0.799492	FALSE	FALSE	FALSE	0.106237	0.216997	0.318194	0.123205	0.191158	TRUE
ENSMUSG00000064302.13	Clasp1	2694.53	0.0881043	0.0855914	9.24417	0.055278	0.158684	0.799467	FALSE	FALSE	FALSE	0.0140793	-0.0605738	0.0974717	0.312695	0.0909181	TRUE
ENSMUSG00000028134.11	Ptbp2	547.81	-0.00189659	0.158694	9.23284	0.0555359	0.159402	0.797506	FALSE	FALSE	FALSE	-0.0763061	0.343353	0.310477	0.41246	0.247496	TRUE
ENSMUSG00000042650.3	Alkbh5	2902.78	-0.0569527	0.0715545	9.23204	0.0555542	0.159432	0.797423	FALSE	FALSE	FALSE	-0.0645134	0.0418476	0.133231	0.206741	0.0793267	TRUE
ENSMUSG00000018377.10	Vezf1	2224.07	-0.151761	0.108964	9.23126	0.0555719	0.159461	0.797346	FALSE	TRUE	FALSE	-0.166339	-0.215262	-0.0436573	-0.0147797	-0.110009	TRUE
ENSMUSG00000066640.11	Fbxl18	709.081	0.129543	0.108856	9.23057	0.0555878	0.159484	0.797282	FALSE	FALSE	FALSE	0.158823	0.0733102	0.239113	0.0892168	0.140116	TRUE
ENSMUSG00000042156.16	Dzip1	1918.89	0.0193947	0.103913	9.22915	0.0556202	0.159555	0.797091	FALSE	FALSE	FALSE	0.0107106	-0.259187	-0.154101	0.149759	-0.0632044	TRUE
ENSMUSG00000042569.13	Dhrs7b	389.296	-0.166486	0.0936841	9.22872	0.05563	0.15956	0.797075	FALSE	FALSE	FALSE	-0.10353	-0.0346553	-0.175079	-0.223857	-0.13428	TRUE
ENSMUSG00000046058.7	Eid2	72.0446	-0.269583	0.200442	9.22692	0.0556713	0.159656	0.796814	FALSE	FALSE	FALSE	-0.259372	-0.417758	0.428277	-0.109001	-0.0894631	TRUE
ENSMUSG00000114959.1	G630093K05Rik	32.5236	0.748245	0.299848	9.22619	0.0556879	0.159682	0.796745	FALSE	FALSE	FALSE	0.867248	-0.019332	0.166495	-0.460247	0.138541	TRUE
ENSMUSG00000025574.13	Tk1	122.329	-0.00499192	0.29332	9.22374	0.0557439	0.15982	0.796369	FALSE	FALSE	FALSE	-0.156072	-0.674053	-0.52295	-0.263294	-0.404093	TRUE
ENSMUSG00000024217.10	Snrpc	705.504	-0.136762	0.108998	9.22221	0.0557791	0.159898	0.796156	FALSE	FALSE	FALSE	-0.0225233	-0.222032	-0.250502	-0.140931	-0.158997	TRUE
ENSMUSG00000029470.15	P2rx4	315.612	-0.0979937	0.221746	9.22159	0.0557931	0.159916	0.796107	FALSE	FALSE	FALSE	-0.0428431	0.267753	-0.383422	-0.297479	-0.113998	TRUE
ENSMUSG00000006373.10	Pgrmc1	1729.46	-0.0817999	0.125446	9.21923	0.0558474	0.160044	0.795761	FALSE	FALSE	FALSE	-0.0268294	-0.249475	0.0367798	0.493878	0.0635884	TRUE
ENSMUSG00000025078.9	Nhlrc2	1081.21	0.170081	0.103198	9.21897	0.0558532	0.160044	0.795761	FALSE	FALSE	FALSE	0.142499	-0.129917	-0.196334	0.0166286	-0.0417809	TRUE
ENSMUSG00000038371.15	Sbf2	2705.97	0.132184	0.0637433	9.21738	0.0558898	0.160126	0.795538	FALSE	FALSE	FALSE	0.0884493	0.0409494	0.127546	0.0828264	0.0849428	TRUE
ENSMUSG00000007655.16	Cav1	1539.89	-0.113284	0.178511	9.21597	0.0559222	0.16018	0.795392	FALSE	FALSE	FALSE	0.0132408	-0.379843	-0.32108	0.217027	-0.117664	TRUE
ENSMUSG00000071068.7	Treml2	7.78755	0.577583	1.07335	9.21589	0.0559241	0.16018	0.795392	FALSE	FALSE	FALSE	-0.0725947	1.1558	-1.31471	-1.59437	-0.456468	TRUE
ENSMUSG00000027207.15	Galk2	686.731	-0.136706	0.111139	9.2148	0.0559492	0.160207	0.795319	FALSE	FALSE	FALSE	-0.107783	-0.281677	-0.169681	-0.28509	-0.211057	TRUE
ENSMUSG00000111792.1	Gm33858	2.93976	2.82485	1.3821	9.21514	0.0559414	0.160207	0.795319	FALSE	FALSE	FALSE						FALSE
ENSMUSG00000018931.3	Natd1	732.275	0.0621285	0.0872625	9.21382	0.0559716	0.160248	0.795206	FALSE	FALSE	FALSE	0.109334	0.163976	-0.0200146	0.142526	0.0989554	TRUE
ENSMUSG00000001755.12	Coasy	836.736	0.186194	0.103267	9.21254	0.056001	0.160258	0.795179	FALSE	FALSE	FALSE	0.278105	0.179486	-0.0826589	-0.07397	0.0752406	TRUE
ENSMUSG00000024878.9	Cbwd1	106.461	-0.0620371	0.160515	9.2129	0.0559929	0.160258	0.795179	FALSE	FALSE	FALSE	-0.0995267	-0.273361	-0.033929	-0.469193	-0.219002	TRUE
ENSMUSG00000027778.15	Ift80	2588.1	-0.183205	0.120816	9.21262	0.0559992	0.160258	0.795179	FALSE	FALSE	FALSE	-0.228152	-0.199623	-0.120694	-0.0480881	-0.149139	TRUE
ENSMUSG00000028992.13	Nmnat1	103.445	-0.295336	0.131689	9.21222	0.0560085	0.160258	0.795179	FALSE	FALSE	FALSE	-0.212722	-0.120237	-0.194564	-0.173154	-0.175169	TRUE
ENSMUSG00000044026.3	Slc35g1	74.5121	-0.310085	0.26216	9.21197	0.0560142	0.160258	0.795179	FALSE	FALSE	FALSE	-0.303019	-0.41749	-0.485009	-0.351003	-0.38913	TRUE
ENSMUSG00000028088.14	Fmo5	357.485	0.21622	0.133456	9.20663	0.0561371	0.160588	0.794287	FALSE	FALSE	FALSE	0.188874	0.273094	-0.0317257	0.186397	0.15416	TRUE
ENSMUSG00000112340.1	Gm47016	6.33694	1.17548	0.754517	9.20508	0.0561729	0.160668	0.794072	FALSE	FALSE	FALSE	0.36413	1.56988	-1.09661	0.625174	0.365642	TRUE
ENSMUSG00000020863.15	Luc7l3	1164.63	0.215622	0.118602	9.20217	0.0562401	0.160837	0.793613	FALSE	FALSE	FALSE	0.129961	0.237358	0.185871	0.25971	0.203225	TRUE
ENSMUSG00000026192.13	Atic	928.46	-0.23554	0.0875783	9.2005	0.0562787	0.160925	0.793376	FALSE	FALSE	FALSE	-0.232067	0.0265354	-0.0251217	0.0468339	-0.0459548	TRUE
ENSMUSG00000116673.1	A630089N07Rik	71.4984	0.074308	0.188267	9.20002	0.0562897	0.160934	0.793351	FALSE	FALSE	FALSE	-0.21103	0.161438	0.443371	0.429251	0.205757	TRUE
ENSMUSG00000076430.1	Hus1b	2.48295	-2.56511	1.08105	9.19767	0.0563441	0.161067	0.792992	FALSE	FALSE	FALSE						FALSE
ENSMUSG00000027671.14	Actl6a	465.273	-0.179892	0.109188	9.19571	0.0563895	0.161175	0.792703	FALSE	TRUE	FALSE	-0.245632	-0.177468	-0.175004	-0.11851	-0.179153	TRUE
ENSMUSG00000026775.9	Yme1l1	1709.63	-0.304404	0.107957	9.19289	0.0564549	0.161339	0.79226	FALSE	FALSE	FALSE	-0.264842	0.0260928	-0.0594229	0.147697	-0.0376186	TRUE
ENSMUSG00000093769.4	H3c14	327.909	0.287741	0.345907	9.1923	0.0564685	0.161355	0.792217	FALSE	FALSE	FALSE	0.211559	0.132488	0.806269	0.712842	0.465789	TRUE
ENSMUSG00000005982.14	Naa60	1387.51	-0.048623	0.101184	9.18827	0.0565621	0.1616	0.791558	FALSE	FALSE	FALSE	-0.040969	0.23697	0.0983409	-0.126327	0.0420039	TRUE
ENSMUSG00000114246.1	Gm48603	5.12123	0.860133	0.622228	9.18694	0.056593	0.161666	0.791381	FALSE	FALSE	FALSE	0.00410813	-1.78614	0.123556	-0.242228	-0.475176	TRUE
ENSMUSG00000112882.1	Gm47970	22.3683	0.329681	0.368163	9.18513	0.056635	0.161764	0.791119	FALSE	FALSE	FALSE	-0.71041	-0.269089	-0.255681	-1.14342	-0.594649	TRUE
ENSMUSG00000112035.1	Gm49335	12.4492	-0.372518	0.436067	9.1838	0.056666	0.16183	0.790942	FALSE	FALSE	FALSE	-1.08882	-1.12053	-0.813978	-0.443375	-0.866676	TRUE
ENSMUSG00000054690.17	Emcn	6.53621	-1.37252	0.613689	9.18308	0.0566828	0.161855	0.790874	FALSE	FALSE	FALSE	-1.05635	-0.122166	-0.849176	-0.633401	-0.665274	TRUE
ENSMUSG00000090035.3	Galnt4	379.019	-0.300953	0.122724	9.18267	0.0566924	0.16186	0.790861	FALSE	FALSE	FALSE	-0.33334	-0.0314985	-0.216861	0.130515	-0.112796	TRUE
ENSMUSG00000021690.10	Jmy	1218.68	-0.128599	0.0967797	9.17716	0.0568207	0.162203	0.78994	FALSE	FALSE	FALSE	-0.213573	0.00166468	0.261032	0.184111	0.0583086	TRUE
ENSMUSG00000036632.9	Alg5	171.221	-0.287292	0.124469	9.17663	0.0568331	0.162216	0.789906	FALSE	FALSE	FALSE	-0.248056	-0.0522784	-0.178919	-0.173999	-0.163313	TRUE
ENSMUSG00000032440.13	Tgfbr2	2610.38	-0.261048	0.184801	9.17601	0.0568475	0.162235	0.789856	FALSE	FALSE	FALSE	-0.148591	0.0943945	-0.423449	-0.422158	-0.224951	TRUE
ENSMUSG00000009739.17	Pou6f1	1618.55	0.117412	0.135402	9.17549	0.0568597	0.162247	0.789824	FALSE	TRUE	TRUE	0.11447	0.164693	0.317296	-0.0402222	0.139059	TRUE
ENSMUSG00000019731.13	Slc35e1	1064.86	-0.0865232	0.0716468	9.17465	0.0568794	0.162281	0.789734	FALSE	FALSE	FALSE	-0.121488	-0.147821	-0.112296	-0.0143743	-0.098995	TRUE
ENSMUSG00000040711.8	Sh3pxd2b	7026.28	0.11322	0.0960844	9.17215	0.0569376	0.162424	0.789349	FALSE	FALSE	FALSE	0.149522	0.000396247	0.149639	-0.133719	0.0414597	TRUE
ENSMUSG00000015290.15	Ubl4a	491.773	-0.200748	0.115484	9.1717	0.0569481	0.162431	0.78933	FALSE	FALSE	FALSE	-0.304061	-0.0466922	0.0264954	-0.399234	-0.180873	TRUE
ENSMUSG00000000439.9	Mkrn2	696.138	0.147098	0.084405	9.16763	0.0570435	0.162681	0.788664	FALSE	FALSE	FALSE	0.184775	0.107865	0.136037	0.0869318	0.128902	TRUE
ENSMUSG00000000149.10	Gna12	2379.89	0.134985	0.0938877	9.1662	0.0570768	0.162708	0.788591	FALSE	FALSE	FALSE	0.118207	0.157328	0.0929432	0.0235913	0.0980175	TRUE
ENSMUSG00000025151.16	Maged1	6251.1	-0.194907	0.0822029	9.16654	0.057069	0.162708	0.788591	FALSE	FALSE	FALSE	-0.233858	-0.0483833	-0.103895	-0.0892879	-0.118856	TRUE
ENSMUSG00000053093.16	Myh7	10.0246	-0.743227	0.383812	9.16648	0.0570703	0.162708	0.788591	FALSE	FALSE	FALSE	-1.47817	-0.362902	-0.347029	-1.2677	-0.863949	TRUE
ENSMUSG00000017491.9	Rarb	548.337	-0.0327283	0.144229	9.16361	0.0571376	0.162814	0.788307	FALSE	TRUE	TRUE	-0.0328307	-0.00948171	0.0416761	-0.549146	-0.137446	TRUE
ENSMUSG00000030255.13	Sspn	836.623	0.132083	0.12373	9.16359	0.0571381	0.162814	0.788307	FALSE	FALSE	FALSE	0.130006	-0.106475	0.202295	0.452258	0.169521	TRUE
ENSMUSG00000032883.15	Acsl3	3806.3	0.118963	0.175508	9.16399	0.0571287	0.162814	0.788307	FALSE	FALSE	FALSE	-0.0685137	0.205195	0.57449	0.319103	0.257569	TRUE
ENSMUSG00000050379.15	Septin6	197.184	0.152204	0.138347	9.16138	0.05719	0.16294	0.787973	FALSE	FALSE	FALSE	0.195929	0.269632	-0.0854679	0.26401	0.161026	TRUE
ENSMUSG00000103703.2	Gm42568	5.64021	-0.227627	0.787601	9.16064	0.0572074	0.162967	0.787901	FALSE	FALSE	FALSE	0.187115	0.502521	1.65627	-0.156616	0.547322	TRUE
ENSMUSG00000032422.18	Snx14	877.905	0.0546683	0.0930282	9.15124	0.0574284	0.163551	0.786347	FALSE	FALSE	FALSE	0.0399906	0.136234	0.139746	0.262918	0.144722	TRUE
ENSMUSG00000062944.4	9130023H24Rik	365.238	-0.0343755	0.114118	9.15152	0.0574218	0.163551	0.786347	FALSE	FALSE	FALSE	-0.0428497	-0.219043	-0.151544	-0.221967	-0.158851	TRUE
ENSMUSG00000110333.1	Gm45861	8.46389	1.40844	0.56153	9.15088	0.0574368	0.163552	0.786344	FALSE	FALSE	FALSE	1.11348	0.426267	0.520335	-1.07691	0.245794	TRUE
ENSMUSG00000027002.13	Nckap1	5374.13	0.078333	0.126672	9.14946	0.0574704	0.163602	0.786211	FALSE	FALSE	FALSE	-0.0460339	0.185589	0.320327	0.241373	0.175314	TRUE
ENSMUSG00000107390.1	Gm43323	7.62003	0.118284	0.713698	9.14966	0.0574655	0.163602	0.786211	FALSE	FALSE	FALSE	-0.232668	0.403135	-1.28718	0.821762	-0.0737368	TRUE
ENSMUSG00000040118.15	Cacna2d1	359.003	-0.219836	0.141789	9.14648	0.0575407	0.163779	0.785741	FALSE	FALSE	FALSE	-0.229392	-0.274322	0.00457749	-0.0831789	-0.145579	TRUE
ENSMUSG00000074519.11	Zfp971	86.2257	0.214995	0.185022	9.13964	0.0577023	0.164217	0.784583	FALSE	FALSE	FALSE	0.101369	-0.00357197	0.471711	0.323354	0.223216	TRUE
ENSMUSG00000046470.5	Sox18	3.49342	0.57689	0.947822	9.1359	0.0577911	0.164424	0.784036	FALSE	TRUE	TRUE	0.0593418	-0.837242	-1.61625	-1.17108	-0.891305	TRUE
ENSMUSG00000109156.1	Gm45194	2.56486	-0.604781	0.980258	9.13601	0.0577883	0.164424	0.784036	FALSE	FALSE	FALSE						FALSE
ENSMUSG00000022218.16	Tgm1	483.03	0.631784	0.296459	9.13487	0.0578155	0.16447	0.783913	FALSE	FALSE	FALSE	0.620113	0.157755	-0.341404	0.758683	0.298787	TRUE
ENSMUSG00000025925.14	Terf1	144.07	-0.126691	0.168365	9.13427	0.0578296	0.164488	0.783867	FALSE	TRUE	FALSE	-0.257357	-0.24332	-0.31358	-0.279628	-0.273472	TRUE
ENSMUSG00000025092.7	Hspa12a	439.584	-0.136079	0.124199	9.13359	0.0578458	0.164511	0.783806	FALSE	FALSE	FALSE	-0.0368932	0.00780945	-0.29152	-0.35024	-0.167711	TRUE
ENSMUSG00000085398.1	4931406G06Rik	15.7904	0.785554	0.579736	9.13254	0.0578707	0.164559	0.783679	FALSE	FALSE	FALSE	0.107513	1.13006	0.516928	-1.2112	0.135824	TRUE
ENSMUSG00000086368.2	Gm13830	47.0974	0.612182	0.260136	9.1322	0.0578787	0.164559	0.783679	FALSE	FALSE	FALSE	0.253521	0.382144	0.193194	0.358122	0.296745	TRUE
ENSMUSG00000085255.1	Taco1os	4.50549	0.338644	0.667756	9.13034	0.057923	0.164662	0.783407	FALSE	FALSE	FALSE	0.341534	0.471993	0.0577309	2.10682	0.744521	TRUE
ENSMUSG00000024095.15	Hnrnpll	1020.68	-0.176886	0.0930023	9.12747	0.057991	0.164809	0.783018	FALSE	FALSE	FALSE	-0.235509	-0.117541	-0.0923078	-0.0262578	-0.117904	TRUE
ENSMUSG00000036995.7	Asap3	482.143	-0.170409	0.175782	9.12778	0.0579837	0.164809	0.783018	FALSE	FALSE	FALSE	-0.225988	0.284748	0.0110998	0.507478	0.144334	TRUE
ENSMUSG00000028701.4	Lurap1	386.408	0.025366	0.109596	9.12641	0.0580163	0.164844	0.782927	FALSE	FALSE	FALSE	0.00314521	0.303737	0.066441	0.125028	0.124588	TRUE
ENSMUSG00000063810.7	Alms1	1022.84	0.0601923	0.118109	9.12629	0.0580192	0.164844	0.782927	FALSE	FALSE	FALSE	0.0129107	0.0634878	0.120044	-0.408465	-0.0530056	TRUE
ENSMUSG00000068329.12	Htra2	220.474	-0.0698104	0.154111	9.12573	0.0580326	0.164849	0.782913	FALSE	FALSE	FALSE	-0.141979	-0.206857	-0.35159	-0.260924	-0.240338	TRUE
ENSMUSG00000111155.1	Gm47197	16.9405	0.955874	0.440426	9.12553	0.0580372	0.164849	0.782913	FALSE	FALSE	FALSE	0.890997	0.915443	0.371848	0.549227	0.681879	TRUE
ENSMUSG00000010154.7	Spire2	226.382	-0.228382	0.172838	9.1206	0.0581547	0.16516	0.782095	FALSE	FALSE	FALSE	-0.153977	-0.194516	-0.295682	-0.42155	-0.266431	TRUE
ENSMUSG00000061462.18	Obscn	7.96174	0.596931	0.638686	9.11977	0.0581745	0.165193	0.782008	FALSE	FALSE	FALSE	0.117115	0.121022	1.32955	-0.552219	0.253867	TRUE
ENSMUSG00000020717.19	Pecam1	6.95351	0.0497704	0.64492	9.11904	0.0581919	0.16522	0.781938	FALSE	FALSE	FALSE	0.267718	0.517901	0.11011	1.88439	0.695029	TRUE
ENSMUSG00000021322.8	Aoah	261.158	-0.397649	0.39368	9.11565	0.0582729	0.165427	0.781394	FALSE	FALSE	FALSE	-0.316062	0.597928	-0.814159	-0.421549	-0.238461	TRUE
ENSMUSG00000042821.7	Snai1	26.3408	0.220368	0.377425	9.11077	0.0583896	0.165712	0.780646	FALSE	TRUE	TRUE	0.475415	0.124122	-1.12302	-0.167443	-0.172731	TRUE
ENSMUSG00000116760.1	Gm1604a	14.7341	0.997464	0.448824	9.11097	0.0583847	0.165712	0.780646	FALSE	FALSE	FALSE	0.972478	-0.0732827	0.615726	-0.17104	0.33597	TRUE
ENSMUSG00000018548.15	Trim37	2475.83	-0.130401	0.103229	9.10917	0.058428	0.165713	0.780644	FALSE	FALSE	FALSE	-0.154587	-0.0220597	0.190512	-0.0924464	-0.0196452	TRUE
ENSMUSG00000021408.15	Ripk1	885.851	-0.12287	0.0803709	9.10913	0.0584289	0.165713	0.780644	FALSE	FALSE	FALSE	-0.119585	0.0933864	-0.0793918	-0.23228	-0.0844677	TRUE
ENSMUSG00000027882.18	Stxbp3	809.009	-0.123438	0.0770963	9.10978	0.0584132	0.165713	0.780644	FALSE	FALSE	FALSE	-0.203036	-0.185063	-0.0815192	0.0482887	-0.105332	TRUE
ENSMUSG00000038812.16	Trmt112	363.433	0.179553	0.116588	9.10943	0.0584216	0.165713	0.780644	FALSE	FALSE	FALSE	0.468032	-0.311007	0.124349	0.237811	0.129796	TRUE
ENSMUSG00000101609.2	Kcnq1ot1	1647.62	0.181239	0.185074	9.10908	0.0584302	0.165713	0.780644	FALSE	FALSE	FALSE	0.160464	-0.0816936	-0.328547	-0.373694	-0.155868	TRUE
ENSMUSG00000021054.6	Sgpp1	1269.18	-0.329334	0.14428	9.10652	0.0584913	0.16577	0.780494	FALSE	FALSE	FALSE	-0.237893	0.0305616	-0.241876	-0.28125	-0.182614	TRUE
ENSMUSG00000027215.13	Cd82	669.282	0.280389	0.135738	9.10625	0.058498	0.16577	0.780494	FALSE	FALSE	FALSE	0.394115	0.201321	-0.00948133	0.131898	0.179463	TRUE
ENSMUSG00000027886.7	1700013F07Rik	117.407	-0.22297	0.261585	9.10744	0.0584694	0.16577	0.780494	FALSE	FALSE	FALSE	-0.113938	-0.406902	-0.50008	-0.450948	-0.367967	TRUE
ENSMUSG00000048281.9	Dleu7	11.6099	0.733901	0.430282	9.10671	0.058487	0.16577	0.780494	FALSE	FALSE	FALSE	0.550875	0.513288	0.746808	-0.107632	0.425835	TRUE
ENSMUSG00000050315.14	Synpo2	4841.86	0.067775	0.0963913	9.10621	0.0584989	0.16577	0.780494	FALSE	FALSE	FALSE	0.0246843	0.0141575	0.241721	-0.0513432	0.057305	TRUE
ENSMUSG00000074923.10	Pak6	442.513	-0.309735	0.179222	9.10748	0.0584684	0.16577	0.780494	FALSE	FALSE	FALSE	-0.196024	-0.320866	-0.287754	-0.321176	-0.281455	TRUE
ENSMUSG00000017723.11	Wfdc2	6.00526	-0.649425	0.584595	9.10461	0.0585371	0.165828	0.780343	FALSE	FALSE	FALSE	-0.486341	0.149314	-1.17395	0.604718	-0.226564	TRUE
ENSMUSG00000035576.13	L3mbtl1	17.8185	1.12366	0.482358	9.10434	0.0585436	0.165828	0.780343	FALSE	TRUE	FALSE	1.00315	0.567337	0.244272	0.65883	0.618396	TRUE
ENSMUSG00000078350.11	Smim1	817.97	0.163361	0.146033	9.10442	0.0585419	0.165828	0.780343	FALSE	FALSE	FALSE	0.0561821	0.219713	-0.075594	-0.304863	-0.0261404	TRUE
ENSMUSG00000023031.8	Cela1	75.9386	0.0578902	0.342575	9.10208	0.0585979	0.165959	0.78	FALSE	FALSE	FALSE	0.211097	0.743941	0.398549	0.131639	0.371306	TRUE
ENSMUSG00000030323.13	Ift122	1565.89	-0.0840982	0.0938339	9.10173	0.0586064	0.16596	0.779998	FALSE	FALSE	FALSE	-0.105734	-0.217841	-0.00813685	-0.156744	-0.122114	TRUE
ENSMUSG00000101708.6	Gm28453	2.76017	-1.05511	1.2965	9.10047	0.0586366	0.166022	0.779834	FALSE	FALSE	FALSE						FALSE
ENSMUSG00000017548.15	Suz12	1147	-0.18331	0.115168	9.09665	0.0587285	0.166214	0.779333	FALSE	TRUE	FALSE	-0.220543	-0.271007	-0.0204826	0.0617164	-0.112579	TRUE
ENSMUSG00000028558.14	Calr4	8.8845	0.676748	0.583453	9.09717	0.058716	0.166214	0.779333	FALSE	FALSE	FALSE	0.713879	0.265539	1.18259	0.211247	0.593313	TRUE
ENSMUSG00000090125.3	Pou3f1	11.4553	-0.592073	0.572649	9.09689	0.0587228	0.166214	0.779333	FALSE	TRUE	TRUE	-1.06364	-0.318555	1.14098	1.16656	0.231335	TRUE
ENSMUSG00000041936.18	Agrn	6168.18	0.283645	0.131557	9.09413	0.0587893	0.166362	0.778945	FALSE	FALSE	FALSE	0.27473	-0.0395534	-0.0513099	-0.386314	-0.0506119	TRUE
ENSMUSG00000031960.14	Aars	1142.6	-0.230262	0.0917444	9.09183	0.0588447	0.166473	0.778655	FALSE	FALSE	FALSE	-0.256063	-0.00944269	0.160917	-0.0304914	-0.0337701	TRUE
ENSMUSG00000063273.11	Naa15	1587.95	-0.102762	0.0819579	9.09184	0.0588445	0.166473	0.778655	FALSE	FALSE	FALSE	-0.140012	-0.0609333	-0.164816	-0.063844	-0.107401	TRUE
ENSMUSG00000097023.8	Mir9-3hg	351.057	0.606629	0.225162	9.08773	0.0589436	0.16673	0.777986	FALSE	FALSE	FALSE	0.505647	0.0303897	0.15298	-0.396906	0.0730278	TRUE
ENSMUSG00000034292.13	Traf3ip1	247.3	0.0538219	0.171983	9.08512	0.0590067	0.166886	0.777581	FALSE	FALSE	FALSE	0.0774061	-0.332401	-0.240155	-0.346201	-0.210338	TRUE
ENSMUSG00000042404.16	Dennd4b	266.636	0.0548897	0.166337	9.0843	0.0590266	0.166919	0.777495	FALSE	FALSE	FALSE	0.0788872	0.194075	-0.340848	-0.0561505	-0.0310092	TRUE
ENSMUSG00000029373.7	Pf4	13.1892	-0.753358	1.00656	9.0803	0.0591235	0.16717	0.776842	FALSE	FALSE	FALSE	-0.993201	1.11362	-1.2175	-1.52399	-0.655267	TRUE
ENSMUSG00000020413.11	Hus1	675.184	0.0892125	0.141767	9.07657	0.0592139	0.167379	0.776299	FALSE	FALSE	FALSE	-0.00581258	0.232798	0.208862	0.170345	0.151548	TRUE
ENSMUSG00000022210.7	Dhrs4	111.253	-0.127065	0.154614	9.07667	0.0592114	0.167379	0.776299	FALSE	FALSE	FALSE	-0.246376	0.0300534	0.50351	-0.00957303	0.0694037	TRUE
ENSMUSG00000028291.7	Akirin2	755.417	-0.120964	0.107508	9.07525	0.0592459	0.167446	0.776124	FALSE	FALSE	FALSE	-0.123543	-0.253539	0.0942616	0.247898	-0.00873064	TRUE
ENSMUSG00000038172.14	Ttc39b	489.721	-0.318786	0.116628	9.07105	0.0593478	0.167711	0.775437	FALSE	FALSE	FALSE	-0.343043	-0.0172391	-0.112267	-0.0219002	-0.123612	TRUE
ENSMUSG00000003345.16	Csnk1g2	998.386	-0.0379134	0.096347	9.07044	0.0593628	0.167721	0.775412	FALSE	FALSE	FALSE	-0.0299218	-0.201874	-0.141936	-0.247579	-0.155328	TRUE
ENSMUSG00000019139.10	Isyna1	314.647	-0.4295	0.236831	9.07024	0.0593676	0.167721	0.775412	FALSE	FALSE	FALSE	-0.235906	0.0947963	-0.612648	-0.284441	-0.25955	TRUE
ENSMUSG00000041845.11	Rhod	156.01	-0.121343	0.164356	9.0691	0.0593953	0.167776	0.77527	FALSE	FALSE	FALSE	-0.225348	-0.5536	-0.205948	-0.243522	-0.307104	TRUE
ENSMUSG00000031539.6	Ap3m2	2099.79	0.0403531	0.0920972	9.06622	0.0594654	0.167905	0.774937	FALSE	FALSE	FALSE	0.0700387	0.0931065	0.168234	-0.111689	0.0549226	TRUE
ENSMUSG00000032932.15	Hspa13	1188.32	-0.295279	0.135295	9.06661	0.059456	0.167905	0.774937	FALSE	FALSE	FALSE	-0.272862	-0.269019	-0.136371	0.0438135	-0.15861	TRUE
ENSMUSG00000102331.1	Gm19938	3.66299	-0.134744	0.775799	9.06639	0.0594614	0.167905	0.774937	FALSE	FALSE	FALSE	-0.332735	-1.61355	-0.800074	0.0996471	-0.661678	TRUE
ENSMUSG00000071722.4	Spin4	91.4462	-0.522308	0.235683	9.06486	0.0594985	0.167975	0.774755	FALSE	FALSE	FALSE	-0.74365	-0.21681	-0.248822	-0.381073	-0.397589	TRUE
ENSMUSG00000079055.10	Slc8a3	36.8935	0.196783	0.281281	9.06421	0.0595144	0.167987	0.774725	FALSE	FALSE	FALSE	0.1647	0.411323	0.353536	0.954507	0.471017	TRUE
ENSMUSG00000095139.2	Pou3f2	1431.99	-0.364694	0.152056	9.06402	0.059519	0.167987	0.774725	FALSE	TRUE	TRUE	-0.396136	-0.0058707	0.232784	-0.099075	-0.0670744	TRUE
ENSMUSG00000032601.13	Prkar2a	663.331	-0.0524037	0.113065	9.06016	0.0596133	0.16823	0.774097	FALSE	FALSE	FALSE	-0.0847982	-0.466644	0.0648697	-0.0161908	-0.125691	TRUE
ENSMUSG00000021756.12	Il6st	6777.04	-0.210477	0.0935482	9.05742	0.0596802	0.168395	0.77367	FALSE	FALSE	FALSE	-0.305049	0.0377124	0.16657	0.178747	0.0194951	TRUE
ENSMUSG00000117286.1	Gm1043	12.8789	0.30988	0.620757	9.05692	0.0596924	0.168406	0.773641	FALSE	FALSE	FALSE	0.0457103	0.545691	1.52501	0.132037	0.562112	TRUE
ENSMUSG00000030319.8	Cand2	823.325	0.0999046	0.0865829	9.0559	0.0597173	0.168453	0.77352	FALSE	FALSE	FALSE	0.0926849	0.0110266	0.116333	0.21983	0.109969	TRUE
ENSMUSG00000015745.9	Plekho1	289.941	0.264083	0.230014	9.05553	0.0597264	0.168456	0.773514	FALSE	FALSE	FALSE	0.397949	0.0652932	-0.445286	-0.122743	-0.0261969	TRUE
ENSMUSG00000000276.11	Dgke	339.113	-0.0608826	0.101705	9.0541	0.0597615	0.168532	0.773319	FALSE	FALSE	FALSE	-0.216128	-0.044263	-0.145475	-0.260159	-0.166506	TRUE
ENSMUSG00000056692.13	Ilrun	1749.43	0.194041	0.0863185	9.05256	0.059799	0.168614	0.773106	FALSE	FALSE	FALSE	0.254794	-0.112939	0.143963	0.0697701	0.0888971	TRUE
ENSMUSG00000053062.16	Jam2	5489.03	0.355767	0.196169	9.04899	0.0598866	0.168815	0.772589	FALSE	FALSE	FALSE	0.29111	-0.165687	-0.420417	-0.332124	-0.15678	TRUE
ENSMUSG00000074748.3	Atxn7l3b	3166.04	-0.180636	0.0910773	9.04899	0.0598867	0.168815	0.772589	FALSE	FALSE	FALSE	-0.214295	-0.19657	0.0265351	-0.0988081	-0.120785	TRUE
ENSMUSG00000052631.15	Sh2d6	25.6487	0.106383	0.341943	9.04742	0.0599251	0.1689	0.77237	FALSE	FALSE	FALSE	-0.380707	0.199531	-0.778236	-0.655519	-0.403733	TRUE
ENSMUSG00000040268.17	Plekha1	230.882	0.125938	0.227318	9.04705	0.0599342	0.168902	0.772364	FALSE	FALSE	FALSE	0.0676717	0.591948	-0.216183	0.0739108	0.129337	TRUE
ENSMUSG00000079111.3	Kdelr2	1355.33	-0.207643	0.117672	9.04428	0.0600022	0.169071	0.771931	FALSE	FALSE	FALSE	-0.179648	-0.164954	-0.213207	-0.0485021	-0.151578	TRUE
ENSMUSG00000116396.1	Gm20556	3.14366	-0.447964	0.778619	9.04367	0.0600171	0.16909	0.771883	FALSE	FALSE	FALSE	-0.643584	-1.89788	-1.42152	-0.661446	-1.15611	TRUE
ENSMUSG00000029202.12	Pds5a	2057.75	-0.0754306	0.106002	9.04211	0.0600555	0.169151	0.771725	FALSE	FALSE	FALSE	-0.125869	-0.102518	-0.181419	-0.199153	-0.15224	TRUE
ENSMUSG00000037752.4	Xkr8	217	0.110996	0.110811	9.04239	0.0600485	0.169151	0.771725	FALSE	FALSE	FALSE	0.0630609	0.167623	0.0502813	-0.227136	0.0134572	TRUE
ENSMUSG00000028430.14	Nol6	1394.48	-0.127314	0.082573	9.04138	0.0600735	0.169155	0.771714	FALSE	FALSE	FALSE	-0.140511	0.128933	0.103347	-0.0680996	0.00591742	TRUE
ENSMUSG00000037416.13	Dmxl1	2031.56	-0.240847	0.130398	9.04169	0.0600658	0.169155	0.771714	FALSE	FALSE	FALSE	-0.295559	2.49482e-05	-0.205335	-0.238312	-0.184795	TRUE
ENSMUSG00000026778.13	Prkcq	108.819	-0.45405	0.345022	9.03805	0.0601554	0.169363	0.771182	FALSE	FALSE	FALSE	-1.30601	-0.734046	-0.309643	-0.0710656	-0.605191	TRUE
ENSMUSG00000035842.10	Ddx11	74.7789	-0.0895642	0.187213	9.03583	0.0602101	0.16947	0.770907	FALSE	FALSE	FALSE	-0.195892	-0.610889	-0.162487	-0.338558	-0.326957	TRUE
ENSMUSG00000053199.13	Arhgap20	106.264	-0.117974	0.257501	9.03607	0.0602042	0.16947	0.770907	FALSE	FALSE	FALSE	-0.14729	-0.431898	-0.342856	0.368209	-0.138459	TRUE
ENSMUSG00000034807.9	Colgalt1	619.507	-0.0825752	0.157735	9.03457	0.0602411	0.169534	0.770743	FALSE	FALSE	FALSE	-0.0218219	-0.00779718	-0.357729	-0.312472	-0.174955	TRUE
ENSMUSG00000042607.15	Asb4	15.3506	-0.392239	0.406567	9.03223	0.060299	0.169674	0.770385	FALSE	FALSE	FALSE	-0.61362	-0.189346	-0.840001	-1.09665	-0.684904	TRUE
ENSMUSG00000029447.11	Cct6a	1039.61	-0.263488	0.0999859	9.02818	0.0603991	0.169909	0.769785	FALSE	FALSE	FALSE	-0.205349	-0.248268	0.074073	-0.0480969	-0.10691	TRUE
ENSMUSG00000031295.13	Phka2	707.894	-0.199182	0.107424	9.02819	0.0603988	0.169909	0.769785	FALSE	FALSE	FALSE	-0.201069	0.00164427	-0.172295	-0.304765	-0.169121	TRUE
ENSMUSG00000035469.17	Rcbtb1	783.655	-0.0960262	0.0832131	9.02775	0.0604097	0.169915	0.769768	FALSE	FALSE	FALSE	-0.0977603	0.125959	0.0774089	0.143359	0.0622417	TRUE
ENSMUSG00000074282.10	Zfp94	53.8629	0.0574404	0.193602	9.02734	0.0604198	0.16992	0.769755	FALSE	FALSE	FALSE	0.180406	0.0346076	0.392086	0.418315	0.256354	TRUE
ENSMUSG00000061111.8	Mcrip1	714.244	-0.0769649	0.0891315	9.0242	0.0604974	0.170115	0.769257	FALSE	FALSE	FALSE	0.0576398	0.0777869	0.0641055	-0.105893	0.0234098	TRUE
ENSMUSG00000036781.13	Rps27l	310.391	-0.0406971	0.15059	9.02136	0.0605679	0.17029	0.768811	FALSE	FALSE	FALSE	-0.00864689	-0.32311	-0.276224	-0.00452403	-0.153126	TRUE
ENSMUSG00000026721.16	Rabgap1l	917.957	-0.0656793	0.13416	9.01996	0.0606026	0.170364	0.768622	FALSE	FALSE	FALSE	-0.0904125	0.120281	0.14612	0.509825	0.171453	TRUE
ENSMUSG00000109479.1	Gm44919	5.63163	0.55832	0.700278	9.01614	0.0606973	0.170607	0.768003	FALSE	FALSE	FALSE	-0.11932	-0.891302	-1.5762	-0.837229	-0.856013	TRUE
ENSMUSG00000019907.10	Ppp1r12a	1821.98	0.061545	0.0814483	9.01494	0.0607271	0.170651	0.767891	FALSE	FALSE	FALSE	0.0565074	-0.171734	-0.13297	-0.0783607	-0.0816394	TRUE
ENSMUSG00000030554.16	Synm	988.758	0.278497	0.247765	9.01451	0.0607379	0.170651	0.767891	FALSE	FALSE	FALSE	0.468909	0.576764	0.33364	-0.0555707	0.330935	TRUE
ENSMUSG00000080759.1	Gm15573	8.92693	1.48519	0.685375	9.01452	0.0607375	0.170651	0.767891	FALSE	FALSE	FALSE	0.600265	-0.793509	-0.0195617	0.387158	0.0435881	TRUE
ENSMUSG00000079017.3	Ifi27l2a	85.559	0.812674	0.511646	9.01139	0.0608154	0.170845	0.767397	FALSE	FALSE	FALSE	0.63263	0.986272	-0.85298	-0.592849	0.0432679	TRUE
ENSMUSG00000108878.1	Gm49493	34.4368	0.595014	0.25405	9.00777	0.0609056	0.171052	0.766873	FALSE	FALSE	FALSE	0.373789	0.523436	-0.197358	-0.00495364	0.173728	TRUE
ENSMUSG00000115018.2	Ndor1	91.0418	0.18776	0.180365	9.00805	0.0608986	0.171052	0.766873	FALSE	FALSE	FALSE	0.0571893	0.37459	0.217032	0.124389	0.1933	TRUE
ENSMUSG00000032570.17	Atp2c1	1434.83	-0.0386116	0.109527	9.00477	0.0609805	0.171239	0.766398	FALSE	FALSE	FALSE	-0.0776546	0.271899	0.183469	0.175041	0.138189	TRUE
ENSMUSG00000067567.12	Hdac8	247.785	0.0827762	0.120473	9.00356	0.0610106	0.1713	0.766244	FALSE	FALSE	FALSE	-0.0927465	0.231121	0.17806	0.00836355	0.0811994	TRUE
ENSMUSG00000105134.1	Gm42923	18.3325	0.836456	0.539287	9.00307	0.0610229	0.171311	0.766216	FALSE	FALSE	FALSE	0.581546	0.357824	-1.47387	-0.142061	-0.169141	TRUE
ENSMUSG00000021701.8	Plk2	242.278	0.210093	0.231111	9.00085	0.0610783	0.171443	0.765881	FALSE	FALSE	FALSE	0.207757	-0.580881	0.00296278	0.410641	0.01012	TRUE
ENSMUSG00000000078.7	Klf6	1154.25	0.0281466	0.18172	8.99989	0.0611021	0.171486	0.765771	FALSE	TRUE	TRUE	0.00396789	-0.187084	-0.435663	-0.165434	-0.196053	TRUE
ENSMUSG00000087213.2	2810408I11Rik	13.5432	-0.250948	0.552203	8.99755	0.0611608	0.171627	0.765413	FALSE	FALSE	FALSE	-1.0415	-1.38466	-1.03355	-0.844288	-1.076	TRUE
ENSMUSG00000030220.13	Arhgdib	364.178	0.0666439	0.440111	8.99404	0.0612487	0.17185	0.76485	FALSE	FALSE	FALSE	0.262653	0.507388	-0.932641	-0.585358	-0.18699	TRUE
ENSMUSG00000025746.11	Il6	7.45299	-1.29771	0.65366	8.98926	0.0613685	0.172163	0.76406	FALSE	FALSE	FALSE	-1.04307	-0.28192	0.670983	0.328797	-0.0813013	TRUE
ENSMUSG00000029291.11	Rufy3	1052.95	0.199138	0.108984	8.98292	0.0615278	0.172576	0.763019	FALSE	FALSE	FALSE	0.177159	0.150151	0.194835	0.149527	0.167918	TRUE
ENSMUSG00000033419.16	Snap91	183.173	0.155329	0.258314	8.98273	0.0615327	0.172576	0.763019	FALSE	FALSE	FALSE	0.134544	0.265637	0.545794	0.716878	0.415713	TRUE
ENSMUSG00000029782.20	Tmem209	1104.15	0.00394943	0.101951	8.9822	0.061546	0.17259	0.762984	FALSE	FALSE	FALSE	-0.0159334	0.0954058	0.206842	0.227048	0.128341	TRUE
ENSMUSG00000041658.12	Rragb	205.854	0.147654	0.183204	8.98106	0.0615745	0.172646	0.762843	FALSE	FALSE	FALSE	0.0278584	0.236883	0.402485	0.331025	0.249563	TRUE
ENSMUSG00000035711.5	Dok3	56.032	0.435641	0.400089	8.98041	0.0615911	0.172669	0.762785	FALSE	FALSE	FALSE	0.560112	0.635112	-0.340602	-0.592786	0.065459	TRUE
ENSMUSG00000000378.15	Ccm2	405.4	-0.135651	0.0913995	8.97793	0.0616536	0.172821	0.762404	FALSE	FALSE	FALSE	-0.0815307	-0.262043	-0.0579445	-0.165679	-0.141799	TRUE
ENSMUSG00000022507.6	1810013L24Rik	2055.41	0.0546237	0.0822154	8.97716	0.061673	0.172851	0.762327	FALSE	FALSE	FALSE	0.0607267	0.10695	0.129918	0.241454	0.134762	TRUE
ENSMUSG00000009216.7	Fam163b	22.8122	0.487713	0.559038	8.97348	0.0617658	0.173036	0.761862	FALSE	FALSE	FALSE	0.220183	0.639263	0.894765	1.80304	0.889312	TRUE
ENSMUSG00000030095.10	Tmem43	2128.86	0.0341202	0.136337	8.97405	0.0617513	0.173036	0.761862	FALSE	FALSE	FALSE	0.077686	-0.292474	-0.32274	0.143072	-0.0986141	TRUE
ENSMUSG00000031749.12	St3gal2	2606.27	-0.134248	0.11083	8.97296	0.061779	0.173036	0.761862	FALSE	FALSE	FALSE	-0.117443	-0.150718	-0.132612	-0.275736	-0.169127	TRUE
ENSMUSG00000087385.8	Frg2f1	53.9288	-0.0362215	0.210749	8.97287	0.0617812	0.173036	0.761862	FALSE	FALSE	FALSE	0.0313178	-0.105949	0.579162	0.283979	0.197127	TRUE
ENSMUSG00000108276.1	Gm36640	10.2902	0.593047	0.670438	8.97303	0.0617772	0.173036	0.761862	FALSE	FALSE	FALSE	0.16138	-0.0339799	-1.3678	-1.99489	-0.808822	TRUE
ENSMUSG00000000881.12	Dlg3	266.684	-0.0204293	0.151849	8.97253	0.0617898	0.173037	0.761861	FALSE	FALSE	FALSE	-0.0614195	-0.00239526	0.207953	0.583032	0.181792	TRUE
ENSMUSG00000028848.13	Gpn2	156.344	0.236317	0.189301	8.9707	0.061836	0.173142	0.761597	FALSE	FALSE	FALSE	0.364704	-0.578537	-0.172228	-0.471365	-0.214356	TRUE
ENSMUSG00000061615.2	H2ac4	48.9246	0.138884	0.428764	8.97013	0.0618505	0.17316	0.761554	FALSE	FALSE	FALSE	0.311881	-0.882275	-0.943546	0.255907	-0.314508	TRUE
ENSMUSG00000083364.4	Llph-ps2	14.2698	-0.643051	0.506567	8.9669	0.0619322	0.173364	0.76104	FALSE	FALSE	FALSE	-1.19396	0.432754	-0.984873	-0.0860351	-0.458029	TRUE
ENSMUSG00000029267.17	Mtf2	241.187	-0.272458	0.132119	8.96608	0.061953	0.173382	0.760997	FALSE	FALSE	FALSE	-0.312544	-0.0550039	-0.138382	0.249124	-0.0642014	TRUE
ENSMUSG00000050010.8	Shisa3	26.5453	0.498404	0.485462	8.96599	0.0619553	0.173382	0.760997	FALSE	FALSE	FALSE	0.596777	-1.50124	0.304322	0.537028	-0.0157779	TRUE
ENSMUSG00000031827.13	Cotl1	3482.29	-0.0247031	0.11899	8.9634	0.0620209	0.173542	0.760596	FALSE	FALSE	FALSE	0.0528261	0.0241474	-0.311386	-0.108726	-0.0857847	TRUE
ENSMUSG00000025935.10	Tram1	2344.53	-0.270903	0.123126	8.96052	0.0620939	0.173722	0.760145	FALSE	FALSE	FALSE	-0.1888	0.0955821	-0.247884	-0.0623458	-0.100862	TRUE
ENSMUSG00000031712.10	Il15	30.9644	0.391503	0.32481	8.95964	0.0621162	0.173761	0.760048	FALSE	FALSE	FALSE	0.289269	0.452417	-0.522547	-0.323773	-0.0261586	TRUE
ENSMUSG00000040354.14	Mars1	421.761	-0.0602539	0.121653	8.9593	0.0621249	0.173761	0.760047	FALSE	FALSE	FALSE	-0.143148	-0.314206	-0.0867206	-0.250998	-0.198768	TRUE
ENSMUSG00000109644.1	0610005C13Rik	12.6757	0.796922	0.395041	8.9566	0.0621935	0.17393	0.759626	FALSE	FALSE	FALSE	0.717119	0.71996	0.819233	0.195053	0.612841	TRUE
ENSMUSG00000112117.1	Rmst	136.913	0.113054	0.22764	8.95409	0.0622572	0.174084	0.759241	FALSE	FALSE	FALSE	0.177132	0.664139	-0.451095	-0.649961	-0.0649461	TRUE
ENSMUSG00000057137.9	Tmem140	109.057	-0.304158	0.272379	8.95337	0.0622757	0.174112	0.759171	FALSE	FALSE	FALSE	-0.305172	0.444261	-0.279222	-0.392516	-0.133162	TRUE
ENSMUSG00000038984.4	Tspyl5	285.776	-0.294185	0.159788	8.95263	0.0622946	0.174141	0.759099	FALSE	FALSE	FALSE	-0.456824	-0.155125	0.0432792	-0.241886	-0.202639	TRUE
ENSMUSG00000039116.7	Adgrg6	1129.86	-0.137241	0.144811	8.95011	0.0623586	0.174272	0.758771	FALSE	FALSE	FALSE	-0.194755	-0.108775	0.195788	0.521115	0.103343	TRUE
ENSMUSG00000054383.2	Pnma1	79.4358	0.368556	0.202254	8.95038	0.0623518	0.174272	0.758771	FALSE	FALSE	FALSE	0.45881	-0.384168	0.165585	-0.251902	-0.00291881	TRUE
ENSMUSG00000004317.14	Clcn5	285.422	-0.0590936	0.285771	8.94888	0.0623901	0.174337	0.758612	FALSE	FALSE	FALSE	0.0505429	0.546284	-0.460098	-0.281228	-0.0361247	TRUE
ENSMUSG00000063652.10	Slc22a21	33.4074	0.0879504	0.280461	8.94772	0.0624196	0.174395	0.758465	FALSE	FALSE	FALSE	-0.0815673	0.403889	0.488384	0.729908	0.385154	TRUE
ENSMUSG00000042275.9	Pelo	125.674	-0.237711	0.212827	8.947	0.0624379	0.174423	0.758397	FALSE	FALSE	FALSE	-0.444792	-0.611626	0.0578481	-0.570218	-0.392197	TRUE
ENSMUSG00000024033.10	Rsph1	500.086	-0.153753	0.265051	8.94573	0.0624703	0.174489	0.758231	FALSE	FALSE	FALSE	-0.0147455	-0.657423	0.0893439	-0.653565	-0.309097	TRUE
ENSMUSG00000052572.19	Dlg2	136.436	-0.396613	0.219937	8.94192	0.0625677	0.174737	0.757614	FALSE	FALSE	FALSE	-0.455429	0.0582201	-0.0549767	0.730995	0.0697025	TRUE
ENSMUSG00000057133.14	Chd6	2099.99	-0.0392012	0.0644107	8.94055	0.0626029	0.174812	0.757429	FALSE	TRUE	FALSE	-0.116611	0.0924118	0.159055	0.0850169	0.0549682	TRUE
ENSMUSG00000059474.13	Mbtd1	463.626	-0.0836937	0.104479	8.94021	0.0626114	0.174812	0.757429	FALSE	FALSE	FALSE	-0.149708	-0.147457	0.133102	0.267985	0.0259804	TRUE
ENSMUSG00000022414.8	Tab1	248.651	0.13304	0.152573	8.93898	0.0626428	0.174828	0.757389	FALSE	FALSE	FALSE	0.0656632	0.317059	0.135362	0.147711	0.166449	TRUE
ENSMUSG00000031596.15	Slc7a2	9112.07	0.402613	0.184099	8.9396	0.0626271	0.174828	0.757389	FALSE	FALSE	FALSE	0.305888	0.134058	-0.148631	-0.321212	-0.00747407	TRUE
ENSMUSG00000049550.17	Clip1	994.503	0.307325	0.114641	8.93914	0.0626387	0.174828	0.757389	FALSE	FALSE	FALSE	0.297713	0.132474	0.0473851	-0.080505	0.0992668	TRUE
ENSMUSG00000004936.8	Map2k1	818.949	-0.125879	0.100952	8.93751	0.0626807	0.174892	0.757229	FALSE	FALSE	FALSE	-0.132139	-0.0537656	-0.116068	-0.256582	-0.139639	TRUE
ENSMUSG00000038763.12	Alpk3	9.24977	0.623812	0.51521	8.93742	0.0626829	0.174892	0.757229	FALSE	FALSE	FALSE	0.582112	1.15739	0.455911	0.937888	0.783325	TRUE
ENSMUSG00000100975.2	Gm28875	8.35068	0.176459	0.5656	8.93468	0.062753	0.175064	0.756803	FALSE	FALSE	FALSE	0.322784	-1.14098	-0.0457795	-1.57688	-0.610213	TRUE
ENSMUSG00000034789.8	Rab24	182.475	0.202594	0.169177	8.93306	0.0627945	0.175156	0.756575	FALSE	FALSE	FALSE	0.233099	0.291057	0.295212	0.0786562	0.224506	TRUE
ENSMUSG00000033491.13	Prss35	15.6588	-0.395025	0.564633	8.9321	0.0628193	0.175201	0.756462	FALSE	FALSE	FALSE	-0.585496	0.275121	0.287828	1.3916	0.342263	TRUE
ENSMUSG00000104687.1	Gm42899	33.066	0.100786	0.446188	8.92886	0.0629025	0.175409	0.755947	FALSE	FALSE	FALSE	-0.0408943	-0.319269	-1.12357	-0.145437	-0.407292	TRUE
ENSMUSG00000009907.17	Vps4b	788.22	-0.092948	0.0793018	8.92851	0.0629115	0.175411	0.755944	FALSE	FALSE	FALSE	-0.111299	-0.00382677	-0.1594	-0.075166	-0.0874228	TRUE
ENSMUSG00000021327.19	Zkscan3	775.448	0.149059	0.114849	8.92806	0.0629229	0.175419	0.755924	FALSE	TRUE	FALSE	0.0530608	0.330876	0.163745	0.165039	0.17818	TRUE
ENSMUSG00000002489.16	Tiam1	479.815	0.0126434	0.152114	8.92751	0.0629371	0.175434	0.755885	FALSE	FALSE	FALSE	-0.0071403	0.236062	0.300532	0.147835	0.169322	TRUE
ENSMUSG00000025577.7	Cbx2	73.1165	0.0524635	0.187261	8.92599	0.0629762	0.175499	0.755725	FALSE	TRUE	FALSE	0.0618809	-0.0253636	0.36008	0.550076	0.236668	TRUE
ENSMUSG00000031111.16	Igsf1	540.699	-0.184139	0.287448	8.92584	0.0629802	0.175499	0.755725	FALSE	FALSE	FALSE	-0.278536	-0.0553876	-0.824144	-0.490795	-0.412216	TRUE
ENSMUSG00000035179.4	Ppp1r32	1209.79	-0.0736049	0.16091	8.92561	0.0629861	0.175499	0.755725	FALSE	FALSE	FALSE	0.12833	-0.0493891	-0.387974	-0.571963	-0.220249	TRUE
ENSMUSG00000022754.6	Tmem45a	16.7892	-1.00943	0.455268	8.92463	0.0630113	0.175546	0.75561	FALSE	FALSE	FALSE	-0.846279	-0.110283	-0.426592	-1.05926	-0.610603	TRUE
ENSMUSG00000017969.13	Ptgis	3.69835	-0.0733083	0.792009	8.92366	0.0630363	0.175591	0.755497	FALSE	FALSE	FALSE	-0.19706	0.179515	-0.542537	2.19385	0.408442	TRUE
ENSMUSG00000030669.13	Calca	4.60575	0.606393	0.661003	8.92064	0.063114	0.175784	0.755021	FALSE	FALSE	FALSE	0.0514758	-1.23277	-0.755292	-1.65994	-0.899132	TRUE
ENSMUSG00000020456.17	Ogdh	4212.38	-0.0833468	0.0723651	8.92006	0.0631289	0.175801	0.754978	FALSE	FALSE	FALSE	-0.0801642	0.0830846	-0.135531	-0.0620354	-0.0486615	TRUE
ENSMUSG00000055923.16	Aasdh	218.204	0.26169	0.153951	8.91781	0.063187	0.175939	0.754637	FALSE	FALSE	FALSE	0.236015	0.337943	0.219462	0.145737	0.234789	TRUE
ENSMUSG00000020064.9	Herc4	557.306	-0.185133	0.083401	8.91733	0.0631994	0.17595	0.754611	FALSE	FALSE	FALSE	-0.1417	-0.152613	0.031217	0.0148122	-0.0620711	TRUE
ENSMUSG00000041324.14	Inhba	74.0983	-0.220041	0.251669	8.91544	0.0632483	0.176062	0.754334	FALSE	FALSE	FALSE	-0.114002	0.0280776	-0.436803	-0.78159	-0.326079	TRUE
ENSMUSG00000099974.1	Bcl2a1d	18.9189	0.629141	0.605027	8.91492	0.0632616	0.176075	0.754302	FALSE	FALSE	FALSE	0.776078	0.12574	-1.66995	-1.13135	-0.474869	TRUE
ENSMUSG00000030083.11	Abtb1	132.575	0.20995	0.166822	8.91348	0.0632989	0.176155	0.754105	FALSE	FALSE	FALSE	0.211732	0.405334	0.0646141	0.28012	0.24045	TRUE
ENSMUSG00000036820.12	Amdhd2	263.437	-0.100513	0.1455	8.91077	0.063369	0.176326	0.753683	FALSE	FALSE	FALSE	-0.0525923	0.188938	-0.25253	-0.358338	-0.118631	TRUE
ENSMUSG00000027478.15	Dnmt3b	16.5382	0.748311	0.392951	8.9098	0.0633939	0.176372	0.753571	FALSE	FALSE	FALSE	-0.1658	0.658569	-0.303224	0.679135	0.21717	TRUE
ENSMUSG00000030122.12	Ptms	4626.61	0.0631536	0.152683	8.90875	0.0634211	0.176399	0.753503	FALSE	FALSE	FALSE	0.147461	-0.247936	-0.342283	-0.372853	-0.203903	TRUE
ENSMUSG00000111462.2	Gm49317	42.0322	0.0698391	0.368232	8.90889	0.0634175	0.176399	0.753503	FALSE	FALSE	FALSE	0.0981554	0.224911	0.730069	0.634567	0.421926	TRUE
ENSMUSG00000044629.5	Cnrip1	317.565	0.0654749	0.183764	8.90765	0.0634497	0.176455	0.753366	FALSE	FALSE	FALSE	0.0718925	0.451484	0.0716757	-0.000951078	0.148525	TRUE
ENSMUSG00000062300.14	Nectin2	512.555	-0.144783	0.120135	8.90701	0.0634663	0.176477	0.753312	FALSE	FALSE	FALSE	-0.121855	-0.261735	-0.233932	0.132568	-0.121239	TRUE
ENSMUSG00000093456.7	Gm20662	57.1126	1.26809	0.524286	8.90643	0.0634812	0.176495	0.753268	FALSE	FALSE	FALSE	1.46649	0.989571	0.256248	0.827115	0.884856	TRUE
ENSMUSG00000057841.5	Rpl32	686.659	-0.168708	0.140086	8.90366	0.0635531	0.17667	0.752836	FALSE	FALSE	FALSE	-0.0943479	-0.462369	-0.1833	0.186191	-0.138457	TRUE
ENSMUSG00000074480.4	Mex3a	263.326	-0.10735	0.174747	8.90219	0.0635913	0.176753	0.752634	FALSE	FALSE	FALSE	-0.111949	-0.408113	0.179767	0.570452	0.0575393	TRUE
ENSMUSG00000029248.14	Thegl	20.5123	-0.454645	0.441777	8.90135	0.0636131	0.176789	0.752544	FALSE	FALSE	FALSE	-1.02281	0.0183268	0.186606	-1.61702	-0.608724	TRUE
ENSMUSG00000027281.16	Slx4ip	179.394	-0.170394	0.11677	8.8992	0.063669	0.176921	0.752221	FALSE	FALSE	FALSE	-0.253858	-0.272875	-0.0478475	-0.110829	-0.171352	TRUE
ENSMUSG00000020261.15	Slc36a1	491.964	0.0357459	0.165835	8.89853	0.0636863	0.176945	0.752162	FALSE	FALSE	FALSE	0.0633713	0.401567	-0.0981296	-0.246145	0.0301657	TRUE
ENSMUSG00000041798.15	Gck	18.3551	-1.01521	0.444547	8.89797	0.0637008	0.176961	0.752122	FALSE	FALSE	FALSE	-1.63681	-0.242749	-0.671039	-0.0050694	-0.638917	TRUE
ENSMUSG00000048502.14	Duxbl1	39.9385	-1.63708	0.720887	8.8962	0.0637471	0.177066	0.751866	FALSE	FALSE	FALSE	-1.17532	0.039159	-0.00990796	-1.6093	-0.688842	TRUE
ENSMUSG00000018433.14	Nol11	447.423	-0.25441	0.0989143	8.89468	0.0637866	0.177151	0.751655	FALSE	FALSE	FALSE	-0.258034	-0.0815593	-0.0877328	0.0640331	-0.0908232	TRUE
ENSMUSG00000021418.15	Rpp40	37.7453	0.16304	0.282549	8.89428	0.063797	0.177156	0.751644	FALSE	FALSE	FALSE	-0.214548	0.50361	0.442877	0.424074	0.289003	TRUE
ENSMUSG00000092203.7	1110038B12Rik	102.899	0.396581	0.239369	8.89363	0.063814	0.177179	0.751587	FALSE	FALSE	FALSE	0.505459	-0.121363	0.546679	-0.0318395	0.224734	TRUE
ENSMUSG00000043909.16	Trp53bp1	1833.95	-0.0431962	0.0796868	8.89277	0.0638362	0.177217	0.751494	FALSE	FALSE	FALSE	-0.046023	-0.218591	-0.0350597	-0.0367112	-0.0840964	TRUE
ENSMUSG00000034557.14	Zfyve9	971.612	-0.0395181	0.0906408	8.89235	0.0638472	0.177224	0.751478	FALSE	FALSE	FALSE	-0.0651678	0.183948	0.189423	0.120381	0.107146	TRUE
ENSMUSG00000079323.9	Gm20661	164.344	0.858382	0.394406	8.89143	0.0638712	0.177266	0.751374	FALSE	FALSE	FALSE	0.752888	1.25278	0.0281144	0.0963166	0.532525	TRUE
ENSMUSG00000026235.14	Epha4	884.742	-0.221249	0.205532	8.8888	0.0639398	0.177433	0.750967	FALSE	FALSE	FALSE	-0.366374	-0.432272	0.0489999	-0.530585	-0.320058	TRUE
ENSMUSG00000036907.9	C1ql2	3.71873	-0.598087	1.2709	8.88592	0.064015	0.177617	0.750515	FALSE	FALSE	FALSE	-0.598237	-1.90796	-1.05576	-2.72154	-1.57087	TRUE
ENSMUSG00000035818.14	Plekhs1	4.11443	0.769797	0.823613	8.8845	0.0640521	0.177696	0.750323	FALSE	FALSE	FALSE	0.647074	0.3559	-1.64711	-0.443991	-0.27203	TRUE
ENSMUSG00000116305.1	Lncppara	142.605	0.375281	0.185956	8.88311	0.0640885	0.177773	0.750134	FALSE	FALSE	FALSE	0.195478	0.0409314	-0.0558493	-0.509714	-0.0822884	TRUE
ENSMUSG00000030802.14	Bckdk	630.553	-0.0727285	0.0783052	8.88273	0.0640986	0.177777	0.750125	FALSE	FALSE	FALSE	-0.0472832	0.0647275	0.0660548	0.271097	0.088649	TRUE
ENSMUSG00000012350.15	Ehf	14.6489	-0.75802	0.493743	8.88211	0.0641146	0.177797	0.750076	FALSE	TRUE	TRUE	-1.01734	-1.09949	0.809209	1.00169	-0.0764841	TRUE
ENSMUSG00000030880.14	Polr3e	281.907	0.0697169	0.111404	8.87895	0.0641974	0.178003	0.749574	FALSE	FALSE	FALSE	0.0798327	0.227029	0.139819	0.149347	0.149007	TRUE
ENSMUSG00000020576.10	Nbas	1111.74	-0.146134	0.0889479	8.87797	0.0642231	0.178011	0.749553	FALSE	FALSE	FALSE	-0.253671	-0.0019843	0.200877	0.0241728	-0.00765153	TRUE
ENSMUSG00000032420.8	Nt5e	28.8073	0.0446245	0.33122	8.87784	0.0642265	0.178011	0.749553	FALSE	FALSE	FALSE	-0.131028	-0.597665	-0.585853	-0.823262	-0.534452	TRUE
ENSMUSG00000087165.7	2010001A14Rik	34.2698	0.211874	0.306846	8.87841	0.0642117	0.178011	0.749553	FALSE	FALSE	FALSE	0.0201034	-0.057937	0.346174	0.958961	0.316825	TRUE
ENSMUSG00000030082.14	Sec61a1	2818.37	-0.187634	0.0781133	8.87687	0.064252	0.178058	0.74944	FALSE	FALSE	FALSE	-0.158404	-0.033422	-0.15378	-0.0687467	-0.103588	TRUE
ENSMUSG00000053916.4	Nanp	51.1563	0.247351	0.215563	8.87565	0.064284	0.178122	0.749282	FALSE	FALSE	FALSE	0.255815	-0.562592	0.19403	-0.268587	-0.0953336	TRUE
ENSMUSG00000106464.1	C130083M11Rik	105.967	0.211336	0.186424	8.8747	0.0643088	0.178167	0.749173	FALSE	FALSE	FALSE	0.0932827	-0.316286	0.0302855	-0.468876	-0.165399	TRUE
ENSMUSG00000085028.2	Slc2a4rg-ps	40.288	0.706244	0.380234	8.87428	0.0643198	0.178173	0.749157	FALSE	FALSE	FALSE	0.615786	0.349154	0.463198	0.172239	0.400094	TRUE
ENSMUSG00000000184.12	Ccnd2	13183.6	0.492965	0.190713	8.86995	0.0644336	0.178464	0.748449	FALSE	FALSE	FALSE	0.458298	-0.34222	-0.113878	0.242832	0.0612579	TRUE
ENSMUSG00000032611.9	1700102P08Rik	2.90407	0.607036	0.964647	8.86953	0.0644446	0.178471	0.748433	FALSE	FALSE	FALSE						FALSE
ENSMUSG00000005054.7	Cstb	440.67	-0.167299	0.164196	8.86519	0.0645588	0.178763	0.747723	FALSE	FALSE	FALSE	-0.0518234	-0.167511	-0.325997	-0.362431	-0.226941	TRUE
ENSMUSG00000019927.6	Ube2d1	476.565	0.0906694	0.0874245	8.8633	0.0646086	0.178843	0.747528	FALSE	FALSE	FALSE	0.095876	0.0365937	-0.078872	0.310231	0.0909572	TRUE
ENSMUSG00000044847.13	Lsm11	64.1767	0.158911	0.246886	8.8631	0.0646139	0.178843	0.747528	FALSE	FALSE	FALSE	0.205084	0.283693	0.00779125	0.779405	0.318993	TRUE
ENSMUSG00000110822.1	Gm18305	33.8269	0.841964	0.330605	8.86324	0.0646102	0.178843	0.747528	FALSE	FALSE	FALSE	0.79335	0.177487	-0.0591654	-0.520668	0.0977507	TRUE
ENSMUSG00000007836.6	Hnrnpa0	1063.01	-0.223199	0.106323	8.86161	0.0646533	0.178928	0.747323	FALSE	FALSE	FALSE	-0.287425	-0.1966	-0.00914899	-0.0159436	-0.127279	TRUE
ENSMUSG00000053333.15	Dis3l2	379.017	-0.0780529	0.102776	8.86101	0.0646689	0.178947	0.747276	FALSE	FALSE	FALSE	-0.0368665	-0.191675	-0.214907	-0.172685	-0.154033	TRUE
ENSMUSG00000039976.4	Tbc1d16	631.02	0.0779031	0.152113	8.85681	0.06478	0.179211	0.746635	FALSE	FALSE	FALSE	0.143864	0.318443	-0.137027	-0.0647862	0.0651236	TRUE
ENSMUSG00000108325.1	Gm44898	14.1081	0.313621	0.533218	8.85673	0.0647819	0.179211	0.746635	FALSE	FALSE	FALSE	-0.249415	-0.223121	0.920327	0.543831	0.247906	TRUE
ENSMUSG00000102709.1	Gm38308	3.24936	0.741472	0.783014	8.85577	0.0648073	0.179257	0.746524	FALSE	FALSE	FALSE	-0.380959	-0.824846	0.329969	-1.93251	-0.702086	TRUE
ENSMUSG00000015451.16	C4a	13.6637	0.499905	0.501038	8.8548	0.0648332	0.17928	0.746468	FALSE	FALSE	FALSE	0.703466	0.615805	0.906011	-0.833153	0.348032	TRUE
ENSMUSG00000107750.1	Gm44013	10.7875	0.907152	0.398354	8.85482	0.0648325	0.17928	0.746468	FALSE	FALSE	FALSE	0.767414	0.622813	-0.369244	1.04053	0.515377	TRUE
ENSMUSG00000020131.14	Pcsk4	61.1858	0.603411	0.2985	8.84833	0.0650043	0.179705	0.74544	FALSE	FALSE	FALSE	0.662867	0.190316	-0.479118	0.262336	0.1591	TRUE
ENSMUSG00000054770.16	Kctd18	319.068	0.221531	0.109948	8.84835	0.0650038	0.179705	0.74544	FALSE	FALSE	FALSE	0.142746	0.149249	0.152679	0.172691	0.154341	TRUE
ENSMUSG00000021178.9	Psmc1	1233.88	-0.145693	0.0814721	8.84793	0.0650149	0.17971	0.745428	FALSE	FALSE	FALSE	-0.0919259	-0.263258	-0.033309	-0.15859	-0.136771	TRUE
ENSMUSG00000029066.12	Mrpl20	137.724	0.0495006	0.140237	8.84593	0.0650681	0.179833	0.745131	FALSE	FALSE	FALSE	0.143789	-0.462478	-0.0707513	-0.243058	-0.158125	TRUE
ENSMUSG00000001334.9	Fndc5	63.1184	-0.267029	0.24381	8.84545	0.0650808	0.179844	0.745105	FALSE	FALSE	FALSE	-0.36383	0.0355196	0.710709	0.0257467	0.102036	TRUE
ENSMUSG00000044715.7	Gskip	437.038	-0.173945	0.110471	8.845	0.0650926	0.179852	0.745085	FALSE	FALSE	FALSE	-0.120735	-0.0607379	-0.272163	-0.092843	-0.13662	TRUE
ENSMUSG00000009291.13	Pttg1ip	4510.65	-0.14749	0.0982806	8.84281	0.0651507	0.179988	0.744756	FALSE	FALSE	FALSE	-0.0610075	0.117393	0.1173	0.160535	0.083555	TRUE
ENSMUSG00000030983.4	Bccip	294.281	-0.248269	0.115999	8.84076	0.0652054	0.180115	0.74445	FALSE	FALSE	FALSE	-0.199774	0.00699945	0.126739	-0.0254881	-0.0228808	TRUE
ENSMUSG00000090124.7	Ugt1a7c	130.579	0.408866	0.342338	8.84034	0.0652164	0.180121	0.744436	FALSE	FALSE	FALSE	0.238756	0.713785	0.325529	0.840972	0.529761	TRUE
ENSMUSG00000055493.4	Epm2a	229.767	0.131179	0.153717	8.83952	0.0652383	0.180157	0.744349	FALSE	FALSE	FALSE	0.0541514	0.121892	0.103393	0.362404	0.16046	TRUE
ENSMUSG00000036218.16	Pdzrn4	20.9081	-0.139258	0.473966	8.83795	0.0652801	0.180248	0.744129	FALSE	FALSE	FALSE	0.059118	0.165018	1.07481	0.299618	0.399641	TRUE
ENSMUSG00000050234.7	Gja4	4.28625	-0.762517	0.707543	8.83647	0.0653195	0.180309	0.743984	FALSE	FALSE	FALSE	-0.738434	0.577656	-1.26874	-1.71737	-0.786724	TRUE
ENSMUSG00000058427.10	Cxcl2	51.1296	-0.649341	0.508038	8.83672	0.0653128	0.180309	0.743984	FALSE	FALSE	FALSE	-0.702815	-0.764291	-1.29334	-0.232048	-0.748125	TRUE
ENSMUSG00000021738.5	Atxn7	770.316	-0.0102742	0.0706958	8.83439	0.065375	0.180437	0.743673	FALSE	TRUE	FALSE	-0.0518709	0.0337412	0.104425	0.248198	0.0836234	TRUE
ENSMUSG00000024948.15	Map4k2	355.427	0.244485	0.13931	8.83346	0.0653997	0.180481	0.743568	FALSE	FALSE	FALSE	0.194134	0.227994	-0.0753281	0.284855	0.157914	TRUE
ENSMUSG00000042535.9	Gtpbp1	772.851	-0.112177	0.0770136	8.82993	0.0654938	0.180717	0.743002	FALSE	FALSE	FALSE	-0.0778724	0.107918	0.0566311	0.22776	0.0786093	TRUE
ENSMUSG00000027304.9	Rtf1	750.145	-0.150145	0.0773128	8.82923	0.0655127	0.180721	0.742991	FALSE	FALSE	FALSE	-0.0977329	-0.0950559	0.12124	0.0160509	-0.0138745	TRUE
ENSMUSG00000087174.7	5530601H04Rik	231.781	-0.00346253	0.17437	8.82921	0.065513	0.180721	0.742991	FALSE	FALSE	FALSE	0.0724005	0.339013	0.229016	0.247826	0.222064	TRUE
ENSMUSG00000001983.7	Taco1	70.3999	-0.473123	0.201968	8.82727	0.0655648	0.18084	0.742707	FALSE	FALSE	FALSE	-0.860849	-0.614354	0.0872612	-0.353438	-0.435345	TRUE
ENSMUSG00000104901.1	Gm42692	32.4604	0.751099	0.336463	8.82124	0.0657262	0.18126	0.741698	FALSE	FALSE	FALSE	-0.281039	-0.390154	-0.522373	-0.0153944	-0.30224	TRUE
ENSMUSG00000034575.13	Tent4a	602.597	0.157047	0.110417	8.82061	0.0657432	0.181283	0.741644	FALSE	FALSE	FALSE	0.0930505	-0.213081	0.0271679	-0.236732	-0.0823986	TRUE
ENSMUSG00000050174.15	Nudt6	15.2583	0.54335	0.339849	8.81799	0.0658135	0.181452	0.741238	FALSE	FALSE	FALSE	1.06653	-0.408996	-0.933502	-0.73865	-0.253654	TRUE
ENSMUSG00000031708.17	Tecr	3360.2	0.191338	0.1198	8.81719	0.0658349	0.181487	0.741155	FALSE	FALSE	FALSE	0.231303	0.172416	0.136046	0.0812488	0.155253	TRUE
ENSMUSG00000026812.16	Tsc1	887.455	0.0518846	0.110088	8.81682	0.0658448	0.18149	0.741148	FALSE	FALSE	FALSE	0.0350816	0.254895	0.203786	0.0467769	0.135135	TRUE
ENSMUSG00000061458.9	Nol10	216.599	-0.0342891	0.124031	8.81336	0.0659378	0.181722	0.740594	FALSE	FALSE	FALSE	-0.111326	-0.298659	-0.0432374	-0.389969	-0.210798	TRUE
ENSMUSG00000022144.4	Gdnf	6.54168	-0.919908	0.541074	8.80805	0.0660806	0.182091	0.739713	FALSE	FALSE	FALSE	-1.26963	-0.431828	-1.17009	-0.388186	-0.814931	TRUE
ENSMUSG00000028621.17	Cyb5rl	183.599	-0.104245	0.172007	8.80688	0.066112	0.182152	0.739565	FALSE	FALSE	FALSE	-0.0660677	-0.244229	-0.399419	-0.455369	-0.291271	TRUE
ENSMUSG00000053617.12	Sh3pxd2a	471.328	0.36993	0.243817	8.80648	0.0661227	0.182158	0.739553	FALSE	FALSE	FALSE	0.545	-0.112102	-0.491324	-0.690534	-0.18724	TRUE
ENSMUSG00000034263.13	Ints14	456.383	-0.182462	0.0931726	8.80574	0.0661427	0.182164	0.739538	FALSE	FALSE	FALSE	-0.17434	-0.0734086	-0.137636	-0.225113	-0.152624	TRUE
ENSMUSG00000061186.15	Sfmbt2	55.0332	-0.242093	0.242158	8.80604	0.0661347	0.182164	0.739538	FALSE	FALSE	FALSE	-0.262045	0.208976	0.38587	0.604465	0.234317	TRUE
ENSMUSG00000034116.17	Vav1	125.607	0.408752	0.389746	8.80454	0.0661751	0.182228	0.739384	FALSE	TRUE	FALSE	0.453297	0.209567	-0.662476	-0.490288	-0.122475	TRUE
ENSMUSG00000027079.15	Clp1	102.845	-0.424854	0.217923	8.80234	0.0662343	0.182367	0.739054	FALSE	FALSE	FALSE	-0.372625	-0.386457	-0.321666	0.0777471	-0.25075	TRUE
ENSMUSG00000032312.7	Csk	722.659	0.115907	0.126741	8.79973	0.0663048	0.182536	0.73865	FALSE	FALSE	FALSE	0.159444	-0.111118	-0.275882	-0.293776	-0.130333	TRUE
ENSMUSG00000035529.10	Prdm4	592.991	-0.128425	0.0843518	8.7992	0.0663192	0.182552	0.738614	FALSE	TRUE	FALSE	-0.0798677	-0.0673601	0.154592	0.025286	0.00816247	TRUE
ENSMUSG00000019952.15	Poc1b	301.041	-0.2241	0.101459	8.79839	0.0663411	0.182587	0.73853	FALSE	FALSE	FALSE	-0.191135	-0.171256	-0.180033	-0.0856327	-0.157014	TRUE
ENSMUSG00000006930.15	Hap1	711.976	0.0809677	0.168276	8.79713	0.0663753	0.182657	0.738364	FALSE	FALSE	FALSE	0.160297	-0.43533	-0.126864	0.197302	-0.0511486	TRUE
ENSMUSG00000006678.6	Pola1	310.463	-0.0304535	0.150334	8.79489	0.0664357	0.182798	0.738027	FALSE	FALSE	FALSE	-0.0886626	-0.339785	-0.0890881	-0.411332	-0.232217	TRUE
ENSMUSG00000091648.2	C2cd4d	8.63425	-0.100207	0.641219	8.79284	0.0664914	0.182927	0.737722	FALSE	FALSE	FALSE	-0.703319	0.415402	1.10411	0.527002	0.335799	TRUE
ENSMUSG00000031165.6	Was	38.1065	0.590081	0.514753	8.79228	0.0665064	0.182944	0.737682	FALSE	FALSE	FALSE	0.716299	0.773963	-0.668248	-0.587175	0.0587097	TRUE
ENSMUSG00000025736.15	Jmjd8	860.674	-0.0142865	0.115391	8.79095	0.0665426	0.18301	0.737526	FALSE	FALSE	FALSE	-0.022803	0.0256966	-0.36547	-0.0919298	-0.113626	TRUE
ENSMUSG00000033066.16	Gas7	2853.56	-0.174639	0.205131	8.79052	0.066554	0.18301	0.737526	FALSE	FALSE	FALSE	-0.0169457	0.387794	0.178172	0.469994	0.254754	TRUE
ENSMUSG00000036036.15	Zfp57	68.4231	0.359217	0.243053	8.79014	0.0665646	0.18301	0.737526	FALSE	TRUE	TRUE	0.229326	-0.335181	-0.37245	0.564208	0.0214756	TRUE
ENSMUSG00000090093.8	Gm14399	121.342	0.208263	0.190994	8.79008	0.066566	0.18301	0.737526	FALSE	FALSE	FALSE	0.205174	0.161477	0.430249	-0.249428	0.136868	TRUE
ENSMUSG00000106092.1	Gm43072	20.9602	0.449587	0.388652	8.78846	0.06661	0.183106	0.737298	FALSE	FALSE	FALSE	0.261174	1.02782	0.487269	0.196794	0.493265	TRUE
ENSMUSG00000046691.14	Chtf8	1142.79	-0.161332	0.134556	8.78739	0.0666391	0.183161	0.737166	FALSE	FALSE	FALSE	-0.0650816	-0.780924	0.033403	-0.126189	-0.234698	TRUE
ENSMUSG00000033595.7	Lgi3	282.587	0.277146	0.29384	8.78642	0.0666653	0.183184	0.737112	FALSE	FALSE	FALSE	0.320091	0.492916	-0.271941	0.8207	0.340442	TRUE
ENSMUSG00000036103.9	Colec12	771.589	-0.28956	0.402178	8.7865	0.0666633	0.183184	0.737112	FALSE	FALSE	FALSE	-0.0885734	0.48063	-0.725874	-1.10774	-0.360389	TRUE
ENSMUSG00000029265.4	Dr1	926.896	-0.171575	0.117883	8.78348	0.0667453	0.183379	0.736649	FALSE	TRUE	FALSE	-0.134453	-0.051845	-0.253	-0.159251	-0.149638	TRUE
ENSMUSG00000036402.13	Gng12	2761.62	-0.0833898	0.138354	8.78237	0.0667755	0.183438	0.736511	FALSE	FALSE	FALSE	-0.0972067	-0.0532084	0.242455	0.477002	0.142261	TRUE
ENSMUSG00000069301.5	H2ac11	46.2331	0.00533948	0.406899	8.78117	0.0668082	0.183503	0.736356	FALSE	FALSE	FALSE	-0.018239	-1.58937	0.230104	0.154483	-0.305754	TRUE
ENSMUSG00000020594.14	Pum2	3250.77	-0.222439	0.103499	8.77973	0.0668473	0.183586	0.736161	FALSE	FALSE	FALSE	-0.258537	-0.126228	-0.0905967	-0.0479216	-0.130821	TRUE
ENSMUSG00000113328.1	Gm47260	77.7832	0.460091	0.231135	8.77866	0.0668763	0.183641	0.73603	FALSE	FALSE	FALSE	0.437859	0.443718	0.335976	0.0135565	0.307777	TRUE
ENSMUSG00000000957.11	Mmp14	2129.24	0.315303	0.154446	8.77686	0.0669256	0.183702	0.735886	FALSE	FALSE	FALSE	0.468413	-0.29842	-0.316333	-0.162028	-0.0770918	TRUE
ENSMUSG00000027860.15	Vangl1	798.497	-0.0631773	0.127501	8.777	0.0669217	0.183702	0.735886	FALSE	FALSE	FALSE	0.043537	-0.236204	-0.0477222	-0.164654	-0.101261	TRUE
ENSMUSG00000031519.4	Asb5	4.74636	0.0931853	0.562051	8.77751	0.0669077	0.183702	0.735886	FALSE	FALSE	FALSE	-0.92592	-0.674031	-1.1864	-0.0861541	-0.718127	TRUE
ENSMUSG00000003436.11	Dll3	30.0499	-1.03138	0.638911	8.77528	0.0669684	0.183795	0.735666	FALSE	FALSE	FALSE	-1.72732	-0.166227	0.937521	1.18846	0.0581068	TRUE
ENSMUSG00000019188.16	H13	1142.15	-0.166023	0.0804968	8.77434	0.0669941	0.183817	0.735615	FALSE	FALSE	FALSE	-0.220215	-0.15671	0.00183108	0.00446542	-0.0926573	TRUE
ENSMUSG00000040325.16	Dcaf1	623.242	-0.211932	0.106633	8.77458	0.0669876	0.183817	0.735615	FALSE	FALSE	FALSE	-0.240983	-0.0859642	-0.0863021	-0.148441	-0.140423	TRUE
ENSMUSG00000030037.9	Mrpl53	96.2422	0.268358	0.25645	8.77111	0.0670822	0.184034	0.735103	FALSE	FALSE	FALSE	0.5516	-0.810389	-0.0938917	-0.51801	-0.217673	TRUE
ENSMUSG00000002799.6	Jag2	114.491	0.637874	0.236541	8.76651	0.0672082	0.18433	0.734404	FALSE	FALSE	FALSE	0.705895	0.195966	-0.00610603	0.1058	0.250389	TRUE
ENSMUSG00000026234.12	Ncl	2836.49	-0.185123	0.0861718	8.76671	0.0672025	0.18433	0.734404	FALSE	TRUE	FALSE	-0.140211	-0.120962	0.144856	0.0531844	-0.0157832	TRUE
ENSMUSG00000045813.7	Gm9801	66.926	0.497963	0.294297	8.76435	0.0672673	0.184467	0.734081	FALSE	FALSE	FALSE	0.27826	0.767588	0.293484	0.127025	0.366589	TRUE
ENSMUSG00000001247.16	Lsr	10.8986	0.231289	0.474806	8.7632	0.0672986	0.184529	0.733936	FALSE	FALSE	FALSE	0.261817	0.99006	0.548647	1.14828	0.737202	TRUE
ENSMUSG00000040569.13	Slc26a7	3.77963	0.402342	0.921857	8.76199	0.0673319	0.184595	0.73378	FALSE	FALSE	FALSE	-0.0997003	0.925088	0.68225	1.84656	0.838549	TRUE
ENSMUSG00000023019.12	Gpd1	288.21	-0.258968	0.197442	8.76106	0.0673572	0.18464	0.733675	FALSE	FALSE	FALSE	-0.188464	0.380791	-0.251236	0.155745	0.0242091	TRUE
ENSMUSG00000105990.1	Gm43307	13.1422	-0.183167	0.520587	8.76038	0.067376	0.184667	0.733612	FALSE	FALSE	FALSE	-1.26624	-0.412989	-0.529868	-1.16735	-0.84411	TRUE
ENSMUSG00000097673.1	Gm26608	3.07119	2.19406	0.997574	8.75931	0.0674054	0.184722	0.73348	FALSE	FALSE	FALSE	1.6424	0.221086	0.459559	-1.17671	0.286583	TRUE
ENSMUSG00000028238.6	Atp6v0d2	19.3694	0.875484	0.959161	8.75584	0.0675006	0.184958	0.732926	FALSE	FALSE	FALSE	0.313658	1.16492	-0.624012	-0.798687	0.0139689	TRUE
ENSMUSG00000073532.3	Gm7276	3.01966	1.71135	1.00941	8.75505	0.0675224	0.184993	0.732844	FALSE	FALSE	FALSE	0.513285	0.625013	0.896277	1.06705	0.775407	TRUE
ENSMUSG00000031504.6	Rab20	20.3841	0.127531	0.458914	8.7542	0.0675458	0.185019	0.732783	FALSE	FALSE	FALSE	0.12126	0.506049	-0.951939	0.184548	-0.0350207	TRUE
ENSMUSG00000039661.14	Dusp26	4.58039	-0.774898	0.990395	8.75405	0.0675498	0.185019	0.732783	FALSE	FALSE	FALSE	-0.698917	0.674051	-0.591518	2.30339	0.421752	TRUE
ENSMUSG00000009569.14	Mrtfb	2022.04	-0.121712	0.0726298	8.75187	0.0676098	0.185052	0.732706	FALSE	FALSE	FALSE	-0.0935843	0.0138798	-0.138307	-0.17002	-0.0970077	TRUE
ENSMUSG00000024818.15	Slc25a45	107.453	-0.283386	0.24837	8.75164	0.0676161	0.185052	0.732706	FALSE	FALSE	FALSE	-0.544982	0.31467	-0.389505	-0.139127	-0.189736	TRUE
ENSMUSG00000024856.10	Cdk2ap2	703.942	-0.249783	0.0982492	8.7531	0.0675759	0.185052	0.732706	FALSE	FALSE	FALSE	-0.195257	-0.142107	0.00781918	-0.107208	-0.109188	TRUE
ENSMUSG00000031343.13	Gabra3	31.2743	-0.45821	0.419744	8.75218	0.0676011	0.185052	0.732706	FALSE	FALSE	FALSE	-0.267217	-0.17672	1.01113	0.668544	0.308934	TRUE
ENSMUSG00000042557.14	Sin3a	1536.16	-0.027142	0.0641163	8.75254	0.0675915	0.185052	0.732706	FALSE	TRUE	FALSE	-0.0144463	0.00414901	0.094227	0.152179	0.0590273	TRUE
ENSMUSG00000044117.12	Bmerb1	1272.33	-0.277396	0.164308	8.75172	0.0676139	0.185052	0.732706	FALSE	FALSE	FALSE	-0.373936	0.0920099	0.318554	0.29137	0.0819993	TRUE
ENSMUSG00000040701.16	Ap1g2	79.6611	0.168624	0.229084	8.74659	0.0677552	0.185408	0.731871	FALSE	FALSE	FALSE	0.203755	0.493306	-0.391121	-0.30649	-0.000137426	TRUE
ENSMUSG00000020265.16	Sumo3	844.919	-0.179536	0.113354	8.74385	0.0678309	0.18559	0.731444	FALSE	FALSE	FALSE	-0.15867	-0.429344	0.134515	-0.0688765	-0.130594	TRUE
ENSMUSG00000032718.4	Mansc1	329.818	-0.0250906	0.147433	8.74334	0.067845	0.185604	0.731412	FALSE	FALSE	FALSE	-0.0236762	-0.113261	-0.456314	-0.135555	-0.182201	TRUE
ENSMUSG00000005640.11	Insrr	8.36851	-0.133453	0.572142	8.74241	0.0678706	0.18565	0.731306	FALSE	FALSE	FALSE	-0.111909	-0.282208	-0.609345	-1.99089	-0.748587	TRUE
ENSMUSG00000091956.2	C2cd4b	2.61798	0.434291	1.30611	8.74187	0.0678854	0.185665	0.73127	FALSE	FALSE	FALSE						FALSE
ENSMUSG00000020899.16	Pfas	981.876	0.128539	0.121189	8.73947	0.0679519	0.185822	0.730903	FALSE	FALSE	FALSE	0.126332	-0.00735514	0.275456	0.299194	0.173407	TRUE
ENSMUSG00000036106.15	Prr5	267.107	0.055604	0.126107	8.7389	0.0679677	0.185841	0.730859	FALSE	FALSE	FALSE	0.0399473	0.0325758	-0.249168	-0.127365	-0.0760027	TRUE
ENSMUSG00000067274.10	Rplp0	4125.82	-0.275501	0.101466	8.73751	0.0680059	0.18592	0.730673	FALSE	FALSE	FALSE	-0.189536	-0.182539	-0.0536636	0.0787909	-0.0867368	TRUE
ENSMUSG00000027353.14	Mcm8	53.6207	0.0182957	0.244572	8.73714	0.0680163	0.185924	0.730665	FALSE	FALSE	FALSE	-0.425882	-0.842394	-0.330246	-0.0783084	-0.419208	TRUE
ENSMUSG00000034928.16	Rnf44	1784.91	0.0813371	0.0955471	8.73654	0.0680329	0.185938	0.730632	FALSE	FALSE	FALSE	0.0584226	0.195007	0.113899	0.113173	0.120125	TRUE
ENSMUSG00000073077.7	Cfap47	995.554	-0.140492	0.186122	8.73629	0.0680397	0.185938	0.730632	FALSE	FALSE	FALSE	-0.128943	-0.131317	-0.273477	-0.435741	-0.24237	TRUE
ENSMUSG00000103088.1	Pcdhgb6	1399.56	0.0598091	0.147901	8.73455	0.068088	0.186045	0.730381	FALSE	FALSE	FALSE	0.105173	0.330716	0.16468	0.357389	0.239489	TRUE
ENSMUSG00000021087.18	Rtn1	9946.84	0.0365079	0.114385	8.73294	0.0681326	0.186142	0.730155	FALSE	FALSE	FALSE	-0.0483849	0.15916	-0.0555047	-0.312404	-0.0642833	TRUE
ENSMUSG00000006276.10	Eps15l1	819.455	0.183542	0.0881613	8.73147	0.0681734	0.186204	0.73001	FALSE	FALSE	FALSE	0.198094	0.121917	0.0718016	-0.0795867	0.0780565	TRUE
ENSMUSG00000027384.6	Ndufaf5	69.5645	-0.407054	0.180329	8.73174	0.0681658	0.186204	0.73001	FALSE	FALSE	FALSE	-0.231869	-0.229328	0.200806	0.153068	-0.0268307	TRUE
ENSMUSG00000110246.1	C130073E24Rik	13.9562	0.874232	0.509272	8.73114	0.0681825	0.186204	0.73001	FALSE	FALSE	FALSE	0.52381	0.970195	-1.14409	0.818435	0.292088	TRUE
ENSMUSG00000049608.8	Gpr55	135.754	0.209836	0.223254	8.73051	0.0681999	0.186227	0.729958	FALSE	FALSE	FALSE	0.311465	0.593828	0.15627	0.332629	0.348548	TRUE
ENSMUSG00000001445.10	Mrpl10	548.548	-0.184717	0.0783647	8.72853	0.068255	0.186259	0.729882	FALSE	FALSE	FALSE	-0.168254	0.056975	-0.00107553	0.00885906	-0.0258738	TRUE
ENSMUSG00000031778.13	Cx3cl1	1248.27	0.556229	0.207547	8.72845	0.0682572	0.186259	0.729882	FALSE	FALSE	FALSE	0.580742	-0.249592	-0.3104	0.0606178	0.0203419	TRUE
ENSMUSG00000046834.7	Krt1	5.86785	0.39425	0.693905	8.72864	0.0682519	0.186259	0.729882	FALSE	FALSE	FALSE	-0.144387	0.730324	0.683146	0.436111	0.426298	TRUE
ENSMUSG00000048186.14	Bend7	102.372	-0.238935	0.183146	8.72874	0.0682492	0.186259	0.729882	FALSE	FALSE	FALSE	-0.324135	-0.26321	-0.127027	-0.41287	-0.281811	TRUE
ENSMUSG00000096188.1	Cmtm4	4224.14	-0.00850182	0.112327	8.72847	0.0682565	0.186259	0.729882	FALSE	FALSE	FALSE	0.00599453	0.0821989	0.131944	0.350581	0.14268	TRUE
ENSMUSG00000038495.14	Otud7b	1119.99	-0.269261	0.0948276	8.72707	0.0682956	0.186339	0.729696	FALSE	FALSE	FALSE	-0.266057	-0.00479671	0.0315064	0.0100132	-0.0573335	TRUE
ENSMUSG00000031853.5	Map3k21	114.014	-0.0820665	0.262557	8.72438	0.0683702	0.186518	0.72928	FALSE	FALSE	FALSE	-0.221815	-0.177474	-0.479127	-0.94979	-0.457052	TRUE
ENSMUSG00000029701.15	Rbm28	738.213	0.285958	0.121662	8.71917	0.0685153	0.186829	0.728556	FALSE	FALSE	FALSE	0.306548	-0.00804243	0.19483	-0.140671	0.088166	TRUE
ENSMUSG00000036955.16	Kifbp	1559.31	0.0132203	0.0740731	8.71909	0.0685175	0.186829	0.728556	FALSE	FALSE	FALSE	-0.02458	0.0360347	0.220999	0.075264	0.0769295	TRUE
ENSMUSG00000057967.12	Fgf18	8.6454	-0.716657	0.627904	8.71951	0.0685059	0.186829	0.728556	FALSE	FALSE	FALSE	-0.423277	-1.9038	-0.668198	0.594206	-0.600267	TRUE
ENSMUSG00000113070.1	Gm48420	10.9442	0.687611	0.634808	8.71897	0.0685207	0.186829	0.728556	FALSE	FALSE	FALSE	0.134185	0.160627	1.59799	0.654772	0.636894	TRUE
ENSMUSG00000014837.15	4931428F04Rik	117.264	0.300006	0.214558	8.71843	0.068536	0.186846	0.728517	FALSE	FALSE	FALSE	0.380408	-0.0234634	0.0384297	0.745305	0.28517	TRUE
ENSMUSG00000002781.19	Tmem143	424.584	0.211251	0.149754	8.71755	0.0685604	0.186863	0.728478	FALSE	FALSE	FALSE	0.254361	-0.043883	-0.317369	0.150585	0.0109236	TRUE
ENSMUSG00000026627.7	Pacc1	297.549	0.0715487	0.205201	8.71762	0.0685585	0.186863	0.728478	FALSE	FALSE	FALSE	0.154398	0.167379	-0.459784	-0.145833	-0.0709599	TRUE
ENSMUSG00000024078.7	Ttc27	304.372	-0.286779	0.109577	8.71678	0.0685819	0.186897	0.728399	FALSE	FALSE	FALSE	-0.201858	-0.00736531	-0.108057	-0.170633	-0.121979	TRUE
ENSMUSG00000109054.1	Gm44789	2.88462	2.0037	1.02731	8.71416	0.0686551	0.187071	0.727994	FALSE	FALSE	FALSE						FALSE
ENSMUSG00000097530.1	Kansl2-ps	36.3279	0.184993	0.343732	8.71295	0.0686888	0.187138	0.727838	FALSE	FALSE	FALSE	-0.599839	-0.52178	0.882329	-0.429762	-0.167263	TRUE
ENSMUSG00000085939.3	Cd63-ps	100.701	-0.528356	0.212852	8.71109	0.0687407	0.187254	0.727568	FALSE	FALSE	FALSE	-0.36676	-0.0325544	-0.253009	-0.0204979	-0.168205	TRUE
ENSMUSG00000026043.18	Col3a1	1274.61	-0.402104	0.573859	8.70942	0.0687875	0.187357	0.72733	FALSE	FALSE	FALSE	0.312619	0.172484	-0.953489	-2.35633	-0.70618	TRUE
ENSMUSG00000027583.13	Zbtb46	150.046	0.314398	0.162384	8.70378	0.0689454	0.187743	0.726436	FALSE	TRUE	FALSE	0.335703	-0.422421	-0.0454955	0.0764731	-0.0139353	TRUE
ENSMUSG00000031438.11	Rnf128	83.3039	-0.0474562	0.425502	8.7037	0.0689476	0.187743	0.726436	FALSE	FALSE	FALSE	0.0826187	0.268799	-0.989778	-0.581706	-0.305017	TRUE
ENSMUSG00000044694.2	2010007H06Rik	60.8125	0.887603	0.36158	8.70299	0.0689675	0.187756	0.726407	FALSE	FALSE	FALSE	-0.254305	0.79562	-0.147674	0.377535	0.192794	TRUE
ENSMUSG00000050846.9	Zfp623	135.577	-0.320499	0.130674	8.70288	0.0689706	0.187756	0.726407	FALSE	FALSE	FALSE	-0.257889	-0.299125	-0.0741781	0.00441426	-0.156695	TRUE
ENSMUSG00000052135.8	Foxo6	18.2864	0.163601	0.360383	8.69964	0.0690617	0.187979	0.725891	FALSE	TRUE	FALSE	-0.139446	-0.748324	0.452307	0.923447	0.121996	TRUE
ENSMUSG00000024076.10	Vit	1107.39	-0.0283552	0.199448	8.69822	0.0691015	0.188062	0.725699	FALSE	FALSE	FALSE	0.0230002	-0.494699	-0.34692	-0.180452	-0.249767	TRUE
ENSMUSG00000041079.12	Rwdd2b	65.6704	-0.306621	0.171907	8.69686	0.0691398	0.188141	0.725516	FALSE	FALSE	FALSE	-0.424834	-0.13416	-0.411632	-0.264967	-0.308898	TRUE
ENSMUSG00000019689.4	Fmc1	46.8821	0.237033	0.311772	8.69364	0.0692303	0.188363	0.725005	FALSE	FALSE	FALSE	0.299986	0.0658684	0.590491	0.856019	0.453091	TRUE
ENSMUSG00000087014.1	Gm16364	30.3333	0.248104	0.294899	8.68773	0.0693966	0.18879	0.724021	FALSE	FALSE	FALSE	-0.00744876	-0.274298	-0.613691	0.246238	-0.1623	TRUE
ENSMUSG00000035967.15	Ints6l	774.206	0.164318	0.154839	8.68732	0.0694083	0.188797	0.724005	FALSE	FALSE	FALSE	0.144481	0.51389	-0.0867867	-0.119107	0.113119	TRUE
ENSMUSG00000035878.13	Hykk	276.496	-0.0633035	0.153169	8.68526	0.0694664	0.18893	0.723699	FALSE	FALSE	FALSE	-0.162591	0.227121	0.278344	0.296035	0.159727	TRUE
ENSMUSG00000024811.11	Tnks2	3247.28	0.0672955	0.0879944	8.68397	0.0695028	0.189004	0.72353	FALSE	FALSE	FALSE	0.0255307	0.133818	0.143191	0.186382	0.122231	TRUE
ENSMUSG00000079511.8	Gm42688	59.1093	0.484426	0.325385	8.68359	0.0695136	0.189008	0.72352	FALSE	FALSE	FALSE	0.370208	0.747077	0.369683	0.122963	0.402483	TRUE
ENSMUSG00000030766.15	Arhgap17	666.683	0.0726014	0.115128	8.67778	0.0696779	0.18943	0.722552	FALSE	FALSE	FALSE	0.0853013	0.134258	-0.180456	-0.387203	-0.0870249	TRUE
ENSMUSG00000021010.9	Npas3	2252.59	0.203672	0.108219	8.67697	0.069701	0.189443	0.722522	FALSE	TRUE	FALSE	0.143612	0.075615	0.168101	0.178161	0.141372	TRUE
ENSMUSG00000028080.16	Lrba	1197.26	-0.185274	0.103074	8.67695	0.0697013	0.189443	0.722522	FALSE	FALSE	FALSE	-0.232351	0.0736685	0.19567	0.0680019	0.0262476	TRUE
ENSMUSG00000023055.10	Calcoco1	1360.91	-0.0372846	0.100428	8.67651	0.0697138	0.189452	0.722502	FALSE	FALSE	FALSE	0.00563771	-0.236074	-0.158283	-0.121347	-0.127517	TRUE
ENSMUSG00000024983.10	Vti1a	808.271	0.0649056	0.0887334	8.67497	0.0697575	0.18952	0.722344	FALSE	FALSE	FALSE	0.048617	0.131681	0.0869894	0.195012	0.115575	TRUE
ENSMUSG00000041974.10	Spidr	379.311	-0.0022862	0.135579	8.67501	0.0697563	0.18952	0.722344	FALSE	FALSE	FALSE	-0.0434621	-0.251229	-0.169262	0.383419	-0.0201337	TRUE
ENSMUSG00000022295.8	Atp6v1c1	506.78	-0.149423	0.0957209	8.67401	0.0697848	0.189569	0.722232	FALSE	FALSE	FALSE	-0.196903	0.09483	-0.129844	-0.114234	-0.086538	TRUE
ENSMUSG00000032846.10	Zswim6	604.31	0.0262047	0.111348	8.669	0.0699269	0.189927	0.721412	FALSE	FALSE	FALSE	-0.0173807	0.067803	-0.0746249	0.449206	0.106251	TRUE
ENSMUSG00000036223.16	Ska1	10.1365	-0.37497	0.661804	8.66871	0.0699352	0.189927	0.721412	FALSE	FALSE	FALSE	-0.183706	-2.07642	-0.687345	0.447914	-0.624889	TRUE
ENSMUSG00000032175.11	Tyk2	374.956	0.181469	0.13961	8.66675	0.0699909	0.190003	0.72124	FALSE	FALSE	FALSE	0.180631	0.216599	-0.260733	-0.153882	-0.00434626	TRUE
ENSMUSG00000062867.13	Impdh2	528.066	-0.123766	0.0942868	8.66697	0.0699845	0.190003	0.72124	FALSE	FALSE	FALSE	-0.102199	-0.32628	0.00432227	0.000398491	-0.105939	TRUE
ENSMUSG00000075703.15	Selenoi	624.109	0.0993065	0.0888256	8.66693	0.0699857	0.190003	0.72124	FALSE	FALSE	FALSE	0.0286692	-0.209635	-0.0326118	-0.0861461	-0.0749309	TRUE
ENSMUSG00000037815.7	Ctnna1	3924.25	0.0665567	0.0892216	8.66588	0.0700156	0.19002	0.721201	FALSE	FALSE	FALSE	-0.0283137	-0.252318	-0.0407696	0.110561	-0.0527101	TRUE
ENSMUSG00000044783.16	Hjurp	1401.41	0.126444	0.158123	8.66598	0.0700127	0.19002	0.721201	FALSE	FALSE	FALSE	0.0975607	-0.420141	-0.0504582	0.113654	-0.0648461	TRUE
ENSMUSG00000027942.17	4933434E20Rik	865.332	-0.142784	0.126056	8.66371	0.0700775	0.190163	0.720875	FALSE	FALSE	FALSE	-0.0598757	0.171547	0.152813	0.192686	0.114293	TRUE
ENSMUSG00000000827.18	Tpd52l2	592.059	-0.237752	0.0916124	8.66274	0.0701049	0.190189	0.720816	FALSE	FALSE	FALSE	-0.220653	-0.185704	0.130628	0.0360087	-0.05993	TRUE
ENSMUSG00000029417.9	Cxcl9	13.0379	-1.2163	0.416178	8.66271	0.0701059	0.190189	0.720816	FALSE	FALSE	FALSE	-0.805013	0.540181	-0.257262	-0.185911	-0.177001	TRUE
ENSMUSG00000059436.13	Max	1050.81	-0.23405	0.0963075	8.66239	0.0701149	0.190189	0.720816	FALSE	TRUE	TRUE	-0.212795	0.0966806	0.0422405	-0.183601	-0.0643688	TRUE
ENSMUSG00000020623.11	Map2k6	63.3923	0.111798	0.275612	8.66087	0.0701583	0.190281	0.720605	FALSE	FALSE	FALSE	0.0693597	0.0268452	0.644472	0.391567	0.283061	TRUE
ENSMUSG00000020024.7	Cep83	562.328	0.100479	0.130815	8.65951	0.0701971	0.190286	0.720594	FALSE	FALSE	FALSE	0.0987986	-0.0585637	-0.137091	-0.405114	-0.125492	TRUE
ENSMUSG00000022561.13	Gpaa1	552.769	0.0582243	0.102847	8.65997	0.0701838	0.190286	0.720594	FALSE	FALSE	FALSE	0.0771695	0.29189	-0.0438439	0.0973198	0.105634	TRUE
ENSMUSG00000030219.13	Erp27	4.95741	-0.124945	0.623742	8.66038	0.0701723	0.190286	0.720594	FALSE	FALSE	FALSE	0.137404	-0.693525	-1.85816	-0.334049	-0.687082	TRUE
ENSMUSG00000045374.18	Wdr81	665.97	0.171751	0.162998	8.65969	0.0701918	0.190286	0.720594	FALSE	FALSE	FALSE	0.149538	0.348023	0.01372	0.056427	0.141927	TRUE
ENSMUSG00000045613.9	Chrm2	29.8163	-0.44417	0.371227	8.65863	0.0702221	0.190328	0.720497	FALSE	FALSE	FALSE	-0.498982	-0.757883	0.0772219	-0.186904	-0.341637	TRUE
ENSMUSG00000005161.15	Prdx2	3028.42	0.113739	0.130388	8.65716	0.0702641	0.190417	0.720295	FALSE	FALSE	FALSE	0.185082	-0.111238	0.207346	0.331679	0.153217	TRUE
ENSMUSG00000032185.15	Carm1	1024.39	-0.0888007	0.0730515	8.654	0.0703544	0.190586	0.719909	FALSE	FALSE	FALSE	-0.057461	-0.0727492	-0.185457	-0.131463	-0.111782	TRUE
ENSMUSG00000108024.1	Gm43912	3.56013	0.547139	0.869764	8.65425	0.0703472	0.190586	0.719909	FALSE	FALSE	FALSE	0.401308	1.57352	-0.2351	-0.798309	0.235355	TRUE
ENSMUSG00000108888.1	Gm45231	4.26941	-2.45349	1.08818	8.65457	0.0703381	0.190586	0.719909	FALSE	FALSE	FALSE	-1.75529	-0.0320817	0.0462295	-0.901701	-0.66071	TRUE
ENSMUSG00000019528.18	Gyg	1336.86	-0.251801	0.131949	8.65307	0.0703809	0.190632	0.719803	FALSE	FALSE	FALSE	-0.23315	0.00552694	-0.271433	-0.166155	-0.166303	TRUE
ENSMUSG00000055639.16	Dach1	47.2815	0.463958	0.321733	8.65154	0.0704245	0.190711	0.719624	FALSE	TRUE	FALSE	0.445316	0.122379	0.762876	-0.745901	0.146167	TRUE
ENSMUSG00000059278.9	Naa38	19.0576	-0.575256	0.381658	8.6514	0.0704286	0.190711	0.719624	FALSE	FALSE	FALSE	-0.912127	-1.28123	0.259818	-0.888611	-0.705536	TRUE
ENSMUSG00000026308.8	Klhl30	4.20601	1.19028	1.09098	8.64978	0.0704749	0.190811	0.719396	FALSE	FALSE	FALSE	0.775067	-1.97571	-0.0829782	-1.96315	-0.811693	TRUE
ENSMUSG00000007987.12	Ift22	1506.68	-0.123054	0.0924485	8.64916	0.0704927	0.190834	0.719343	FALSE	FALSE	FALSE	-0.0852185	-0.202458	-0.105229	-0.179623	-0.143132	TRUE
ENSMUSG00000086524.3	Pabpc1l2a-ps	17.5794	0.363446	0.4491	8.64768	0.070535	0.190924	0.71914	FALSE	FALSE	FALSE	-0.0450907	0.848673	0.554631	0.70859	0.516701	TRUE
ENSMUSG00000069171.14	Nr2f1	1556.71	0.101106	0.0972229	8.64614	0.0705791	0.191018	0.718926	FALSE	TRUE	TRUE	0.131323	-0.0286464	0.196355	0.226264	0.131324	TRUE
ENSMUSG00000074342.3	I830077J02Rik	15.6219	1.11652	0.792854	8.64552	0.0705971	0.191029	0.718901	FALSE	FALSE	FALSE	0.952738	0.496428	-1.0918	-0.346801	0.0026404	TRUE
ENSMUSG00000108389.1	Gm45206	30.7146	0.488631	0.344291	8.64535	0.0706019	0.191029	0.718901	FALSE	FALSE	FALSE	0.289876	1.04142	0.274181	-0.468665	0.284202	TRUE
ENSMUSG00000097571.9	Jpx	60.9596	0.270807	0.209216	8.64413	0.0706368	0.191098	0.718744	FALSE	FALSE	FALSE	0.309979	0.433729	0.293975	0.391059	0.357185	TRUE
ENSMUSG00000019173.11	Rab5c	2766.38	0.197615	0.0837363	8.64314	0.0706654	0.19115	0.718625	FALSE	FALSE	FALSE	0.203463	-0.0054278	0.0918224	0.0736558	0.0908784	TRUE
ENSMUSG00000069089.8	Cdk7	432.033	-0.203351	0.122315	8.64057	0.0707389	0.191299	0.718288	FALSE	TRUE	FALSE	-0.250584	-0.230648	-0.11455	-0.0528914	-0.162168	TRUE
ENSMUSG00000097185.1	Gm26596	6.1365	-0.47414	0.840364	8.64085	0.0707308	0.191299	0.718288	FALSE	FALSE	FALSE	0.0534952	-2.3218	-0.317294	-0.5048	-0.7726	TRUE
ENSMUSG00000041241.12	Mul1	449.649	0.160058	0.132935	8.6382	0.0708071	0.191458	0.717927	FALSE	FALSE	FALSE	0.236812	0.0365577	0.292432	0.196437	0.19056	TRUE
ENSMUSG00000031783.10	Polr2c	248.5	-0.101135	0.104571	8.63593	0.0708725	0.191609	0.717584	FALSE	FALSE	FALSE	-0.0568656	-0.400672	-0.0206322	-0.0831911	-0.14034	TRUE
ENSMUSG00000032423.12	Syncrip	1318.85	-0.347343	0.141917	8.63508	0.070897	0.191625	0.717548	FALSE	FALSE	FALSE	-0.377653	-0.139713	-0.0589131	-0.0183672	-0.148662	TRUE
ENSMUSG00000074994.6	Qser1	1850.5	-0.0913001	0.133233	8.6353	0.0708906	0.191625	0.717548	FALSE	FALSE	FALSE	-0.131602	-0.278039	-0.0659003	-0.0342161	-0.127439	TRUE
ENSMUSG00000025330.6	Padi4	4.53874	0.311067	0.679237	8.63432	0.0709188	0.191654	0.717483	FALSE	FALSE	FALSE	-0.39701	-0.22462	1.21731	0.949456	0.386284	TRUE
ENSMUSG00000114621.1	Gm31107	15.1945	1.0245	0.488029	8.63406	0.0709263	0.191654	0.717483	FALSE	FALSE	FALSE	0.251324	0.417668	0.602896	0.13166	0.350887	TRUE
ENSMUSG00000013646.17	Sh3bp5l	374.854	-0.198439	0.135382	8.6277	0.0711096	0.1921	0.716472	FALSE	FALSE	FALSE	-0.182892	-0.33556	-0.14234	-0.225964	-0.221689	TRUE
ENSMUSG00000095217.1	H2bc15	33.2132	-0.320281	0.474329	8.62767	0.0711104	0.1921	0.716472	FALSE	FALSE	FALSE	-1.18921	-1.11981	-0.583203	-0.119657	-0.752968	TRUE
ENSMUSG00000033739.8	Fkbpl	63.3094	-0.220071	0.186022	8.62705	0.0711284	0.192124	0.716419	FALSE	FALSE	FALSE	-0.303714	-0.350713	0.127869	-0.583645	-0.277551	TRUE
ENSMUSG00000032245.12	Cln6	422.488	-0.0368819	0.108282	8.62672	0.071138	0.192124	0.716418	FALSE	FALSE	FALSE	0.0988644	-0.098365	-0.349126	-0.15501	-0.125909	TRUE
ENSMUSG00000006705.13	Pknox1	248.549	0.0501704	0.124004	8.62552	0.0711724	0.192192	0.716265	FALSE	TRUE	TRUE	0.113465	-0.244492	-0.116066	-0.276784	-0.130969	TRUE
ENSMUSG00000033313.11	Fbxl8	35.9568	-0.108215	0.290102	8.6247	0.0711963	0.192231	0.716176	FALSE	FALSE	FALSE	-0.9452	-0.545722	-0.704622	-0.325633	-0.630294	TRUE
ENSMUSG00000019989.8	Enpp3	15.0268	0.431696	0.724519	8.62224	0.0712673	0.192372	0.715858	FALSE	FALSE	FALSE	0.798537	0.921888	0.521208	-1.25317	0.247115	TRUE
ENSMUSG00000028414.17	Fktn	825.344	0.113455	0.12276	8.62241	0.0712625	0.192372	0.715858	FALSE	FALSE	FALSE	0.072174	0.0562078	0.298078	0.1687	0.14879	TRUE
ENSMUSG00000024639.5	Gnaq	2302.81	0.0159271	0.0788314	8.62184	0.0712788	0.192378	0.715846	FALSE	FALSE	FALSE	-0.0388127	-0.174803	-0.0736565	0.0727014	-0.0536427	TRUE
ENSMUSG00000049092.11	Gpr137c	254.722	-0.27205	0.186752	8.62152	0.0712882	0.192378	0.715845	FALSE	FALSE	FALSE	-0.349705	-0.397692	-0.127687	-0.0497908	-0.231219	TRUE
ENSMUSG00000001131.11	Timp1	380.79	-0.127752	0.301839	8.62001	0.0713319	0.19247	0.715637	FALSE	FALSE	FALSE	0.0257922	-0.447245	0.158184	1.23239	0.242279	TRUE
ENSMUSG00000000142.15	Axin2	449.104	-0.177387	0.168411	8.61891	0.0713637	0.192531	0.7155	FALSE	FALSE	FALSE	-0.126271	-0.13931	0.284047	0.253809	0.0680686	TRUE
ENSMUSG00000043059.16	Zfp513	301.595	0.277857	0.127228	8.61665	0.0714291	0.192682	0.715159	FALSE	FALSE	FALSE	0.276616	0.155847	-0.184054	0.105245	0.0884136	TRUE
ENSMUSG00000003032.8	Klf4	111.242	0.103724	0.208336	8.61312	0.0715316	0.192933	0.714594	FALSE	TRUE	TRUE	0.232784	-0.188647	-0.0986003	0.909188	0.213681	TRUE
ENSMUSG00000114454.1	Gm48567	4.0984	2.17016	0.875351	8.61188	0.0715677	0.193005	0.714432	FALSE	FALSE	FALSE	2.2762	-0.838579	0.545121	-0.973183	0.252391	TRUE
ENSMUSG00000040703.11	Cyp2s1	22.1197	0.758359	0.411412	8.61112	0.0715896	0.193038	0.714356	FALSE	FALSE	FALSE	0.757226	0.508831	-0.651593	-0.756259	-0.0354487	TRUE
ENSMUSG00000022350.7	Washc5	1603.23	-0.000846953	0.0979947	8.61023	0.0716155	0.193057	0.714313	FALSE	FALSE	FALSE	-0.0249641	0.189674	0.11317	-0.134515	0.0358411	TRUE
ENSMUSG00000097030.1	Gm26693	5.98166	1.29503	0.655859	8.61035	0.071612	0.193057	0.714313	FALSE	FALSE	FALSE	0.358181	-0.373679	-0.605079	-1.36926	-0.49746	TRUE
ENSMUSG00000025934.15	Gsta3	28.3166	-0.0789409	0.431006	8.60908	0.0716489	0.193122	0.714168	FALSE	FALSE	FALSE	-0.168254	-0.233386	0.352792	1.56302	0.378542	TRUE
ENSMUSG00000030884.12	Uqcrc2	1325.62	-0.022282	0.0822497	8.60563	0.0717493	0.193367	0.713617	FALSE	FALSE	FALSE	-0.050031	0.119444	0.10868	0.105592	0.0709213	TRUE
ENSMUSG00000022668.10	Gtpbp8	429.824	-0.0458018	0.113242	8.60291	0.0718285	0.19353	0.713253	FALSE	FALSE	FALSE	-0.035614	0.241744	0.213878	0.178026	0.149509	TRUE
ENSMUSG00000030655.15	Smg1	2949.51	0.103014	0.0844622	8.60302	0.0718252	0.19353	0.713253	FALSE	FALSE	FALSE	0.0494197	0.142378	0.222499	-0.0362357	0.0945152	TRUE
ENSMUSG00000004637.15	Wwox	450.08	0.0657715	0.11481	8.59967	0.0719229	0.193759	0.712739	FALSE	FALSE	FALSE	0.116832	-0.139272	-0.282989	-0.21057	-0.129	TRUE
ENSMUSG00000029388.14	Eif2b1	262.109	-0.0156314	0.0975456	8.59691	0.0720035	0.19395	0.71231	FALSE	FALSE	FALSE	0.0944619	-0.493747	-0.0338501	0.146093	-0.0717606	TRUE
ENSMUSG00000018547.8	Pip4k2b	1546.33	-0.0371462	0.0661845	8.59604	0.0720291	0.193994	0.712212	FALSE	FALSE	FALSE	-0.0216263	0.0561163	0.100476	0.133761	0.0671818	TRUE
ENSMUSG00000083327.1	Vcp-rs	86.5295	-0.666536	0.242903	8.5951	0.0720565	0.194042	0.712104	FALSE	FALSE	FALSE	-1.1695	-0.266135	0.122933	0.0146557	-0.324512	TRUE
ENSMUSG00000023923.10	Tbc1d5	922.802	-0.0203129	0.100029	8.59428	0.0720805	0.194081	0.712016	FALSE	FALSE	FALSE	-0.0183787	0.0352677	-0.19497	-0.301531	-0.119903	TRUE
ENSMUSG00000003072.15	Atp5d	1139.82	0.14032	0.134255	8.59325	0.0721106	0.194137	0.711893	FALSE	FALSE	FALSE	0.219787	-0.00966105	0.255341	0.149911	0.153844	TRUE
ENSMUSG00000003420.8	Fcgrt	305.28	0.0803977	0.211126	8.59235	0.0721367	0.194181	0.711792	FALSE	FALSE	FALSE	0.189094	0.390998	-0.0945641	0.233654	0.179796	TRUE
ENSMUSG00000056501.3	Cebpb	470.414	0.0225799	0.312698	8.5918	0.0721529	0.194199	0.711752	FALSE	TRUE	TRUE	0.100076	-0.506426	0.513939	1.12976	0.309338	TRUE
ENSMUSG00000030232.18	Aebp2	884.163	-0.102542	0.101441	8.5887	0.0722436	0.194418	0.711263	FALSE	TRUE	FALSE	-0.133198	-0.23078	0.0436265	0.0847562	-0.0588988	TRUE
ENSMUSG00000031823.14	Zdhhc7	485.239	0.047538	0.0966647	8.58766	0.0722743	0.194475	0.711136	FALSE	FALSE	FALSE	0.103322	0.140797	-0.0125782	0.0296345	0.0652938	TRUE
ENSMUSG00000023307.14	Marchf5	721.947	-0.131296	0.0985137	8.58707	0.0722915	0.194496	0.71109	FALSE	FALSE	FALSE	-0.194531	-0.269521	0.0351581	-0.16166	-0.147639	TRUE
ENSMUSG00000052137.11	Rbm12b2	337.407	-0.0487426	0.106358	8.58481	0.0723578	0.194649	0.710748	FALSE	FALSE	FALSE	-0.0595001	0.143874	0.266009	0.176853	0.131809	TRUE
ENSMUSG00000026409.14	Pfkfb2	582.284	0.123417	0.12839	8.57774	0.0725655	0.195182	0.709561	FALSE	FALSE	FALSE	0.109515	0.325749	0.184637	0.0153622	0.158816	TRUE
ENSMUSG00000036766.12	Dner	2092.19	-0.0393062	0.14336	8.57515	0.0726419	0.195336	0.709218	FALSE	FALSE	FALSE	-0.120216	-0.0305266	0.0828997	-0.591578	-0.164855	TRUE
ENSMUSG00000044288.6	Cnr1	125.454	-0.364537	0.222627	8.57533	0.0726364	0.195336	0.709218	FALSE	FALSE	FALSE	-0.674583	-0.578843	0.367654	0.0166093	-0.217291	TRUE
ENSMUSG00000059482.15	2610301B20Rik	1587.24	-0.21391	0.116025	8.57438	0.0726643	0.195346	0.709195	FALSE	FALSE	FALSE	-0.170689	-0.104741	-0.125694	-0.184759	-0.146471	TRUE
ENSMUSG00000097125.2	Gm26885	7.40804	-0.238402	0.508105	8.57437	0.0726648	0.195346	0.709195	FALSE	FALSE	FALSE	-0.182579	-1.02898	-1.04065	1.16793	-0.27107	TRUE
ENSMUSG00000027845.15	Dclre1b	303.848	-0.180069	0.124687	8.57315	0.0727006	0.195417	0.709038	FALSE	FALSE	FALSE	-0.28206	-0.0855944	-0.260594	-0.087984	-0.179058	TRUE
ENSMUSG00000033762.8	Recql4	25.1663	0.0612765	0.271727	8.57203	0.0727338	0.19548	0.708897	FALSE	FALSE	FALSE	0.11976	0.104759	-0.77693	-0.452941	-0.251338	TRUE
ENSMUSG00000068129.5	Cst7	9.4941	1.21757	1.22523	8.57062	0.0727753	0.195566	0.708706	FALSE	FALSE	FALSE	0.22035	0.379051	-1.37566	-1.02752	-0.450943	TRUE
ENSMUSG00000030753.15	Thap12	1215.08	-0.0196936	0.0893589	8.5702	0.0727878	0.195574	0.708688	FALSE	TRUE	FALSE	-0.0227758	-0.280284	0.244891	-0.047672	-0.0264601	TRUE
ENSMUSG00000006021.5	Kptn	91.7441	0.271787	0.163951	8.56922	0.0728165	0.195626	0.708574	FALSE	FALSE	FALSE	0.226081	0.312309	0.119145	-0.142737	0.128699	TRUE
ENSMUSG00000102733.1	Gm38262	9.44173	0.693256	0.443088	8.56482	0.0729467	0.19595	0.707855	FALSE	FALSE	FALSE	0.429789	-0.64086	-0.51251	-0.440796	-0.291094	TRUE
ENSMUSG00000029465.14	Arpc3	468.896	-0.0182964	0.152398	8.56436	0.0729603	0.195961	0.707831	FALSE	FALSE	FALSE	0.0912191	-0.196478	-0.322152	-0.187152	-0.153641	TRUE
ENSMUSG00000027708.14	Dcun1d1	967.115	-0.30951	0.118505	8.56359	0.072983	0.195996	0.707753	FALSE	FALSE	FALSE	-0.300396	-0.0911518	-0.0589333	-0.0569452	-0.126856	TRUE
ENSMUSG00000020381.10	Mrnip	33.9757	0.0569076	0.29201	8.55915	0.0731143	0.196297	0.707086	FALSE	FALSE	FALSE	-0.0750412	-1.55252	-0.190867	-0.286525	-0.526237	TRUE
ENSMUSG00000021413.9	Prpf4b	1553.59	0.185837	0.0822211	8.55936	0.0731082	0.196297	0.707086	FALSE	FALSE	FALSE	0.108935	0.144654	0.145284	0.0842531	0.120782	TRUE
ENSMUSG00000035131.14	Brinp3	37.7175	-0.436391	0.409391	8.5581	0.0731455	0.196355	0.706958	FALSE	FALSE	FALSE	-0.685951	-1.02081	0.612214	1.01247	-0.0205209	TRUE
ENSMUSG00000022516.10	Nudt16l1	322.607	0.0711467	0.0991785	8.5563	0.0731989	0.196404	0.70685	FALSE	FALSE	FALSE	0.149105	0.09148	0.134125	-0.0341919	0.0851294	TRUE
ENSMUSG00000043140.10	Tmem186	283.664	0.0374898	0.099245	8.55675	0.0731855	0.196404	0.70685	FALSE	FALSE	FALSE	-0.100893	0.0433991	0.287214	0.156857	0.0966444	TRUE
ENSMUSG00000057110.15	Cntrl	878.793	0.0147108	0.127696	8.5562	0.073202	0.196404	0.70685	FALSE	FALSE	FALSE	-0.0011451	-0.17206	-0.00154154	-0.33323	-0.126994	TRUE
ENSMUSG00000070803.6	Cited4	8.17793	1.11429	0.553102	8.557	0.0731781	0.196404	0.70685	FALSE	FALSE	FALSE	1.13765	-1.73787	0.110604	0.666521	0.0442266	TRUE
ENSMUSG00000036961.5	Wnt8b	8.0767	0.28991	0.571249	8.55402	0.0732666	0.196551	0.706524	FALSE	FALSE	FALSE	0.348849	1.74032	0.146339	-0.794956	0.360139	TRUE
ENSMUSG00000045983.16	Eif4g1	4855.77	-0.0474212	0.0672217	8.55254	0.0733106	0.196618	0.706377	FALSE	FALSE	FALSE	-0.0906654	-0.00990824	0.177445	0.107586	0.0461143	TRUE
ENSMUSG00000097320.8	Tmem147os	118.065	0.225376	0.17436	8.55259	0.0733092	0.196618	0.706377	FALSE	FALSE	FALSE	0.268442	0.0168773	0.182481	0.489508	0.239327	TRUE
ENSMUSG00000034255.17	Arhgap27	93.9564	0.267968	0.337214	8.55207	0.0733244	0.196629	0.706352	FALSE	FALSE	FALSE	0.33018	0.259388	-0.838325	0.132912	-0.0289613	TRUE
ENSMUSG00000051255.6	Gm6563	10.7153	-0.393671	0.477733	8.55154	0.0733403	0.196646	0.706315	FALSE	FALSE	FALSE	-0.308366	0.0227976	-0.833349	-0.271607	-0.347631	TRUE
ENSMUSG00000032554.15	Trf	1026.74	-0.077048	0.393789	8.55079	0.0733625	0.19668	0.70624	FALSE	FALSE	FALSE	-0.0821406	0.386386	-0.700327	0.325613	-0.0176174	TRUE
ENSMUSG00000069911.11	Insyn2b	34.3497	0.15685	0.382518	8.54976	0.0733933	0.196737	0.706115	FALSE	FALSE	FALSE	0.0808202	0.650533	-0.50885	0.717514	0.235004	TRUE
ENSMUSG00000035062.13	Zc4h2	251.464	-0.0509855	0.15075	8.54832	0.0734359	0.196825	0.705919	FALSE	FALSE	FALSE	-0.144066	0.280609	0.204924	0.344832	0.171575	TRUE
ENSMUSG00000031772.17	Cntnap4	9.59572	0.293486	0.462766	8.54631	0.0734959	0.196934	0.705678	FALSE	FALSE	FALSE	-0.620614	-0.895757	0.345393	1.54777	0.0941989	TRUE
ENSMUSG00000049396.6	Gemin4	289.89	-0.193265	0.121332	8.54651	0.0734898	0.196934	0.705678	FALSE	FALSE	FALSE	-0.105282	-0.235616	0.157845	0.0390109	-0.0360104	TRUE
ENSMUSG00000054280.14	Prr14l	1437.41	-0.10342	0.0760475	8.54286	0.0735987	0.197158	0.705185	FALSE	FALSE	FALSE	-0.098336	-0.116697	0.0198421	-0.130364	-0.0813888	TRUE
ENSMUSG00000073293.4	Nudt10	118.817	-0.438652	0.194545	8.54305	0.073593	0.197158	0.705185	FALSE	FALSE	FALSE	-0.521421	-0.357696	0.0375923	0.167162	-0.168591	TRUE
ENSMUSG00000020787.14	P2rx1	7.2621	0.906498	0.889946	8.54152	0.0736386	0.197239	0.705007	FALSE	FALSE	FALSE	0.513621	0.747439	-1.43602	-1.1836	-0.33964	TRUE
ENSMUSG00000041272.11	Tox	216.088	-0.147341	0.18458	8.54067	0.0736641	0.197282	0.704913	FALSE	TRUE	FALSE	-0.214978	0.31289	0.385684	0.258939	0.185634	TRUE
ENSMUSG00000086784.2	Isoc2a	285.344	0.0759655	0.182431	8.53977	0.0736907	0.197327	0.704813	FALSE	FALSE	FALSE	-0.0324696	0.174832	0.35934	0.109252	0.152739	TRUE
ENSMUSG00000035901.14	Dennd5a	5049.13	0.203169	0.0899062	8.53859	0.073726	0.197396	0.704661	FALSE	FALSE	FALSE	0.152756	0.0120866	0.0962863	-0.175805	0.0213309	TRUE
ENSMUSG00000028049.15	Scamp3	796.792	-0.131444	0.0783686	8.53811	0.0737406	0.197409	0.704633	FALSE	FALSE	FALSE	-0.143085	-0.0425397	-0.148493	-0.126185	-0.115076	TRUE
ENSMUSG00000029096.15	Htra3	107.548	-0.252687	0.207212	8.53651	0.0737883	0.197511	0.704408	FALSE	FALSE	FALSE	-0.0717475	-0.405738	-0.303421	0.0901789	-0.172682	TRUE
ENSMUSG00000030691.15	Fchsd2	1138.24	-0.00383191	0.100018	8.53222	0.0739166	0.197795	0.703784	FALSE	FALSE	FALSE	-0.0598115	0.0369388	0.16978	0.299357	0.111566	TRUE
ENSMUSG00000033177.13	Tmprss7	21.3778	0.768784	0.318675	8.53199	0.0739234	0.197795	0.703784	FALSE	FALSE	FALSE	0.956646	0.116108	0.269283	-0.316403	0.256409	TRUE
ENSMUSG00000037415.7	Ranbp10	588.489	-0.102574	0.0911419	8.53241	0.073911	0.197795	0.703784	FALSE	FALSE	FALSE	-0.0809042	-0.106898	-0.071653	-0.305786	-0.14131	TRUE
ENSMUSG00000097073.7	9430037G07Rik	46.0989	0.30651	0.247036	8.52842	0.0740303	0.198056	0.703213	FALSE	FALSE	FALSE	0.0617463	-0.0804109	0.305624	0.745859	0.258205	TRUE
ENSMUSG00000035653.16	Lrfn5	4.67831	-0.436697	0.648423	8.52789	0.0740464	0.198073	0.703175	FALSE	FALSE	FALSE	-0.3173	0.343142	0.644586	1.51337	0.54595	TRUE
ENSMUSG00000068966.10	Zbtb34	286.652	0.0868934	0.160251	8.52664	0.0740838	0.198147	0.703013	FALSE	TRUE	FALSE	0.120047	0.237192	-0.28582	-0.212917	-0.0353747	TRUE
ENSMUSG00000049957.14	Ccdc137	461.737	-0.115782	0.0986957	8.52631	0.0740936	0.198147	0.703012	FALSE	FALSE	FALSE	-0.0275435	0.101086	0.134177	0.108111	0.0789576	TRUE
ENSMUSG00000079419.4	Ms4a6c	296.105	0.29843	0.514885	8.52576	0.0741102	0.198166	0.702972	FALSE	FALSE	FALSE	0.234524	0.821437	-0.70099	-1.10597	-0.187749	TRUE
ENSMUSG00000028163.17	Nfkb1	977.283	-0.0260748	0.11144	8.52471	0.0741418	0.198224	0.702843	FALSE	TRUE	TRUE	-0.0438342	-0.18359	-0.267101	0.0610878	-0.108359	TRUE
ENSMUSG00000118506.1	1700094D03Rik	1022.57	-0.0490452	0.193338	8.52335	0.0741826	0.198308	0.702661	FALSE	FALSE	FALSE	0.0869297	-0.169424	-0.487886	-0.458504	-0.257221	TRUE
ENSMUSG00000020537.9	Drg2	706.135	-0.20902	0.073764	8.52126	0.0742454	0.198424	0.702407	FALSE	FALSE	FALSE	-0.192781	0.0142346	0.0160413	-0.0541791	-0.054171	TRUE
ENSMUSG00000114994.1	Gm49097	6.04839	0.638744	0.610793	8.52153	0.0742372	0.198424	0.702407	FALSE	FALSE	FALSE	-0.139835	-0.261688	0.171278	1.72395	0.373425	TRUE
ENSMUSG00000033730.4	Egr3	29.8819	1.01107	0.599318	8.52036	0.0742725	0.198439	0.702373	FALSE	TRUE	TRUE	0.737518	-0.0179829	-0.349901	1.99995	0.592397	TRUE
ENSMUSG00000034189.5	Hsdl1	708.429	-0.0299288	0.0816589	8.5201	0.0742803	0.198439	0.702373	FALSE	FALSE	FALSE	0.0535765	0.120932	0.111147	0.0340769	0.079933	TRUE
ENSMUSG00000107997.1	Gm44243	10.673	-0.0862537	0.485189	8.52024	0.074276	0.198439	0.702373	FALSE	FALSE	FALSE	0.172425	0.863151	0.0696066	0.191256	0.32411	TRUE
ENSMUSG00000037709.13	Fam13a	598.973	-0.162828	0.1328	8.51888	0.074317	0.198511	0.702215	FALSE	FALSE	FALSE	-0.252359	0.0984699	0.281904	0.247133	0.0937869	TRUE
ENSMUSG00000082677.1	Gm15371	8.54479	0.303603	0.830549	8.51782	0.0743489	0.198571	0.702085	FALSE	FALSE	FALSE	-0.0030996	0.391563	1.64074	1.90077	0.982494	TRUE
ENSMUSG00000020495.13	Smg8	259.608	-0.0299412	0.0974083	8.51732	0.0743638	0.198585	0.702054	FALSE	FALSE	FALSE	-0.0439995	-0.228555	-0.0697946	-0.187236	-0.132396	TRUE
ENSMUSG00000105975.4	Gm42609	15.095	0.849627	0.413323	8.51297	0.074495	0.198909	0.701346	FALSE	FALSE	FALSE	0.481981	0.667001	-0.319726	1.02811	0.464342	TRUE
ENSMUSG00000041954.18	Tnfrsf18	45.2723	0.292549	0.279237	8.51248	0.0745099	0.198923	0.701315	FALSE	FALSE	FALSE	0.054773	0.464826	0.405317	0.454957	0.344968	TRUE
ENSMUSG00000039458.15	Mtmr12	764.369	-0.138716	0.110446	8.51127	0.0745463	0.198994	0.70116	FALSE	FALSE	FALSE	-0.119816	-0.110585	-0.13261	-0.325919	-0.172232	TRUE
ENSMUSG00000018169.12	Mfng	21.6176	0.0151451	0.582642	8.50965	0.0745953	0.199099	0.700931	FALSE	FALSE	FALSE	0.105771	0.823371	-0.583387	-0.26311	0.0206614	TRUE
ENSMUSG00000032113.16	Chek1	69.5747	0.182063	0.22747	8.50835	0.0746346	0.199178	0.700759	FALSE	FALSE	FALSE	0.0722779	-0.593704	-0.439315	-0.190858	-0.2879	TRUE
ENSMUSG00000097988.1	Gm10535	7.41474	0.744895	0.550347	8.50712	0.0746716	0.199251	0.7006	FALSE	FALSE	FALSE	0.371942	-0.206793	-1.2034	0.0824778	-0.238944	TRUE
ENSMUSG00000006463.13	Zdhhc24	316.818	-0.107474	0.116108	8.50396	0.0747673	0.19948	0.7001	FALSE	FALSE	FALSE	-0.173762	-0.289817	-0.134378	0.040196	-0.13944	TRUE
ENSMUSG00000070738.10	Dgkd	540.811	0.0653799	0.125007	8.5024	0.0748145	0.19958	0.699883	FALSE	FALSE	FALSE	0.00166025	0.231562	-0.107208	-0.00562094	0.0300982	TRUE
ENSMUSG00000057173.8	Rfx8	3.55745	1.40976	0.773099	8.50106	0.0748552	0.199646	0.69974	FALSE	TRUE	FALSE	0.169512	-1.58061	-0.20995	-0.378234	-0.49982	TRUE
ENSMUSG00000093726.1	Gm20667	25.0173	-0.253449	0.456585	8.50094	0.0748586	0.199646	0.69974	FALSE	FALSE	FALSE	-0.340051	-0.806518	-0.904851	-0.938074	-0.747373	TRUE
ENSMUSG00000102533.1	Gm37226	46.9192	0.399666	0.324853	8.49631	0.074999	0.199994	0.698983	FALSE	FALSE	FALSE	-0.5602	0.696657	0.517526	0.36914	0.255781	TRUE
ENSMUSG00000038457.17	Tmem255b	9.18459	-1.22454	1.11443	8.49497	0.0750398	0.200025	0.698916	FALSE	FALSE	FALSE	-1.29258	-0.559406	2.10012	1.10739	0.338883	TRUE
ENSMUSG00000079547.4	H2-DMb1	34.3062	0.38683	0.342015	8.49516	0.0750339	0.200025	0.698916	FALSE	FALSE	FALSE	0.0658895	0.069513	-0.765594	-0.61658	-0.311693	TRUE
ENSMUSG00000110580.1	D830024N08Rik	47.0819	0.62734	0.304222	8.49522	0.0750323	0.200025	0.698916	FALSE	FALSE	FALSE	0.361247	0.527174	0.395426	-0.135498	0.287087	TRUE
ENSMUSG00000046962.16	Zbtb21	524.613	0.0151086	0.0821819	8.49341	0.0750874	0.200102	0.698748	FALSE	TRUE	FALSE	-0.0260263	0.137066	0.210245	0.0715384	0.0982058	TRUE
ENSMUSG00000118339.1	4930592I03Rik	7.2446	1.33196	0.560635	8.49337	0.0750884	0.200102	0.698748	FALSE	FALSE	FALSE	0.601003	0.206319	0.316278	0.218244	0.335461	TRUE
ENSMUSG00000039720.7	Got1l1	153.625	-0.34242	0.279597	8.49131	0.0751509	0.200243	0.698443	FALSE	FALSE	FALSE	-0.265643	-0.646996	-0.299261	-0.301675	-0.378394	TRUE
ENSMUSG00000047986.12	Palm3	32.0789	0.238853	0.32085	8.49058	0.0751732	0.20027	0.698385	FALSE	FALSE	FALSE	0.334098	-0.628699	-0.781284	-0.298738	-0.343656	TRUE
ENSMUSG00000102555.1	6430511E19Rik	176.059	0.435589	0.204359	8.49034	0.0751806	0.20027	0.698385	FALSE	FALSE	FALSE	0.283162	0.539493	-0.00515215	0.175859	0.248341	TRUE
ENSMUSG00000105264.1	Gm42716	7.27532	0.941669	0.569879	8.48988	0.0751945	0.200281	0.698361	FALSE	FALSE	FALSE	1.02302	0.353955	-0.775014	0.448477	0.262611	TRUE
ENSMUSG00000022191.16	Drosha	2408.42	-0.0376472	0.0689339	8.48921	0.0752148	0.200309	0.6983	FALSE	FALSE	FALSE	-0.0145104	-0.117122	0.0623319	-0.0941099	-0.0408525	TRUE
ENSMUSG00000079610.9	Ankrd39	119.996	0.304216	0.161696	8.48786	0.075256	0.200392	0.698119	FALSE	FALSE	FALSE	0.387639	0.129002	0.243949	0.12461	0.2213	TRUE
ENSMUSG00000006711.15	D130043K22Rik	303.228	0.011208	0.17762	8.48737	0.075271	0.200406	0.698089	FALSE	FALSE	FALSE	0.127877	0.236144	0.35289	0.00630429	0.180804	TRUE
ENSMUSG00000021245.15	Mlh3	539.991	0.00556006	0.100394	8.48596	0.0753141	0.200495	0.697897	FALSE	FALSE	FALSE	0.0352725	-0.0675298	0.148701	0.346257	0.115675	TRUE
ENSMUSG00000027796.2	Smad9	961.339	0.271279	0.185635	8.48435	0.0753631	0.200599	0.697671	FALSE	TRUE	FALSE	0.0745133	0.166464	-0.185437	-0.417779	-0.0905597	TRUE
ENSMUSG00000054766.13	Set	2512.59	-0.193807	0.0825339	8.48327	0.0753959	0.200661	0.697538	FALSE	FALSE	FALSE	-0.146585	-0.128989	0.0450132	0.126273	-0.0260719	TRUE
ENSMUSG00000000958.10	Slc7a7	139.191	0.411302	0.308048	8.48259	0.0754166	0.200664	0.697531	FALSE	FALSE	FALSE	0.558672	0.653906	-0.243443	-0.327735	0.16035	TRUE
ENSMUSG00000038080.17	Kdm1b	538.181	-0.0758441	0.122228	8.48285	0.0754087	0.200664	0.697531	FALSE	FALSE	FALSE	-0.13343	-0.109503	-0.173425	-0.295482	-0.17796	TRUE
ENSMUSG00000031027.15	Stk33	167.442	-0.137808	0.211545	8.47962	0.0755075	0.200879	0.697065	FALSE	FALSE	FALSE	-0.0636347	-0.154027	-0.301428	-0.709555	-0.307161	TRUE
ENSMUSG00000007038.5	Neu1	371.656	0.1576	0.129494	8.47864	0.0755372	0.200932	0.69695	FALSE	FALSE	FALSE	0.249626	0.066214	-0.160172	-0.233883	-0.0195537	TRUE
ENSMUSG00000000787.12	Ddx3x	3698.91	-0.273508	0.103783	8.47501	0.0756484	0.201202	0.696368	FALSE	FALSE	FALSE	-0.271976	-0.115747	0.00064975	-0.104632	-0.122926	TRUE
ENSMUSG00000039367.11	Sec24c	2289.64	-0.0442492	0.0555224	8.47463	0.0756598	0.201206	0.696359	FALSE	FALSE	FALSE	-0.045825	0.093649	0.0968544	0.0407979	0.0463691	TRUE
ENSMUSG00000025967.16	Eef1b2	788.335	-0.130631	0.141891	8.47344	0.0756963	0.201277	0.696206	FALSE	FALSE	FALSE	-0.0861093	-0.125086	0.401566	0.299062	0.122358	TRUE
ENSMUSG00000036646.13	Man1b1	1168.35	-0.114482	0.0898745	8.47163	0.0757517	0.201384	0.695974	FALSE	FALSE	FALSE	-0.0983128	-0.321422	-0.0523116	-0.112563	-0.146152	TRUE
ENSMUSG00000113179.1	1700030L22Rik	9.87048	0.728002	0.621202	8.47148	0.0757563	0.201384	0.695974	FALSE	FALSE	FALSE	1.06192	-0.0843577	-1.72068	-0.862345	-0.401366	TRUE
ENSMUSG00000027540.13	Ptpn1	871.517	0.0689589	0.0992956	8.4672	0.0758876	0.201707	0.695279	FALSE	FALSE	FALSE	0.0972569	0.130083	-0.153916	-0.122642	-0.0123045	TRUE
ENSMUSG00000056770.15	Setd3	1488.41	0.0861711	0.0756515	8.46618	0.075919	0.201749	0.695188	FALSE	FALSE	FALSE	0.122419	0.113418	0.038913	-0.00101978	0.0684327	TRUE
ENSMUSG00000087541.1	Hopxos	5.28447	1.11989	0.739719	8.46603	0.0759238	0.201749	0.695188	FALSE	FALSE	FALSE	1.24882	0.20841	0.962925	1.12891	0.887265	TRUE
ENSMUSG00000115210.1	Gm49308	29.832	0.608699	0.377978	8.46573	0.0759329	0.201749	0.695188	FALSE	FALSE	FALSE	0.54338	1.15765	0.15269	0.201824	0.513887	TRUE
ENSMUSG00000051486.5	Pcdhb11	32.3343	0.0246357	0.297997	8.4651	0.0759521	0.201774	0.695135	FALSE	FALSE	FALSE	-0.33915	0.762231	0.565744	0.198952	0.296944	TRUE
ENSMUSG00000078185.3	Chml	168.09	0.104076	0.182293	8.4611	0.0760752	0.202075	0.694488	FALSE	FALSE	FALSE	0.0666427	0.38562	0.236735	0.444094	0.283273	TRUE
ENSMUSG00000026374.14	Tsn	1950.45	-0.240305	0.0872102	8.46035	0.0760982	0.20211	0.694413	FALSE	FALSE	FALSE	-0.236449	0.0125227	-0.0494562	0.0818688	-0.0478784	TRUE
ENSMUSG00000021719.9	Rgs7bp	160.087	-0.046739	0.223636	8.45853	0.0761541	0.202194	0.694231	FALSE	FALSE	FALSE	-0.0202819	0.52189	0.0720388	0.172139	0.186446	TRUE
ENSMUSG00000039781.14	Cep131	235.312	0.27059	0.212388	8.4589	0.0761429	0.202194	0.694231	FALSE	FALSE	FALSE	0.34061	0.0605624	0.370887	-0.149313	0.155686	TRUE
ENSMUSG00000085576.3	Dpy19l2	254.61	-0.189876	0.225422	8.45804	0.0761695	0.202194	0.694231	FALSE	FALSE	FALSE	-0.190167	0.0406493	-0.399655	-0.737013	-0.321546	TRUE
ENSMUSG00000101111.1	Gm28437	227751	0.236536	0.426365	8.45819	0.0761649	0.202194	0.694231	FALSE	FALSE	FALSE	0.58137	1.19048	0.959329	0.355771	0.771738	TRUE
ENSMUSG00000005447.12	Pafah1b3	56.7185	-0.249705	0.275759	8.45602	0.0762316	0.202333	0.693934	FALSE	FALSE	FALSE	0.00409631	-0.454438	-0.315292	0.801132	0.00887454	TRUE
ENSMUSG00000062785.14	Kcnc3	521.613	0.195489	0.129376	8.4528	0.076331	0.202549	0.693469	FALSE	FALSE	FALSE	0.140753	0.225238	0.243531	0.144895	0.188604	TRUE
ENSMUSG00000117093.1	Gm49949	35.272	0.258836	0.275704	8.45273	0.076333	0.202549	0.693469	FALSE	FALSE	FALSE	0.212524	-0.0239057	-0.278351	-0.870439	-0.240043	TRUE
ENSMUSG00000017943.15	Gdap1l1	152.428	-0.147555	0.205425	8.44774	0.0764873	0.202933	0.692648	FALSE	FALSE	FALSE	-0.246547	0.180144	0.433515	0.0277667	0.09872	TRUE
ENSMUSG00000021764.8	Ndufs4	337.296	-0.161572	0.125356	8.44633	0.0765309	0.203015	0.692471	FALSE	FALSE	FALSE	-0.119319	-0.348838	-0.204879	0.094178	-0.144714	TRUE
ENSMUSG00000046182.8	Gsg1l	18.6668	0.233821	0.501459	8.44609	0.0765383	0.203015	0.692471	FALSE	FALSE	FALSE	0.498452	0.35574	0.86758	0.232832	0.488651	TRUE
ENSMUSG00000066838.7	Zfp772	109.186	0.24318	0.173589	8.44516	0.0765669	0.203065	0.692365	FALSE	FALSE	FALSE	0.270652	0.0505243	0.138981	0.562528	0.255671	TRUE
ENSMUSG00000020273.13	Papolg	231.287	-0.236976	0.118159	8.44446	0.0765888	0.203097	0.692297	FALSE	FALSE	FALSE	-0.288019	-0.169454	-0.142004	-0.0531725	-0.163162	TRUE
ENSMUSG00000099767.1	Gm28884	55.1652	0.671009	0.31864	8.44193	0.0766672	0.203278	0.691909	FALSE	FALSE	FALSE	0.772595	0.597067	0.262869	0.049836	0.420592	TRUE
ENSMUSG00000064358.1	mt-Co3	13989.6	0.248072	0.516127	8.43897	0.0767589	0.203473	0.691493	FALSE	FALSE	FALSE	0.635313	0.813558	0.992008	1.47825	0.979782	TRUE
ENSMUSG00000069873.4	4930438A08Rik	2.9625	0.104099	0.755563	8.43892	0.0767605	0.203473	0.691493	FALSE	FALSE	FALSE						FALSE
ENSMUSG00000044469.8	Tnfaip8l1	59.7427	-0.223127	0.249161	8.43806	0.0767871	0.203517	0.691399	FALSE	FALSE	FALSE	-0.379584	-0.609279	-0.444242	0.147837	-0.321317	TRUE
ENSMUSG00000025927.13	Tfap2b	16.2736	-0.132924	0.803943	8.43666	0.0768307	0.203604	0.691215	FALSE	TRUE	TRUE	0.731617	0.483412	-0.129439	-2.1723	-0.271679	TRUE
ENSMUSG00000109061.1	Gm49320	49.294	0.735086	0.542872	8.43637	0.0768396	0.203604	0.691215	FALSE	FALSE	FALSE	-0.166296	1.7011	0.274229	0.127703	0.484184	TRUE
ENSMUSG00000027200.17	Sema6d	7196.34	-0.101125	0.107952	8.43568	0.0768611	0.203634	0.691149	FALSE	FALSE	FALSE	-0.122727	0.217075	0.0782584	0.234795	0.10185	TRUE
ENSMUSG00000024301.10	Kifc5b	36.6787	0.396518	0.351931	8.43528	0.0768734	0.20364	0.691136	FALSE	FALSE	FALSE	0.266127	-0.945435	-0.516108	-0.154275	-0.337423	TRUE
ENSMUSG00000001100.10	Poldip2	1083.62	-0.149233	0.118209	8.43451	0.0768974	0.203678	0.691057	FALSE	FALSE	FALSE	-0.174526	-0.387236	-0.12912	-0.110878	-0.20044	TRUE
ENSMUSG00000038733.14	Wdr26	2993.53	-0.081026	0.0760765	8.43085	0.0770113	0.203927	0.690526	FALSE	FALSE	FALSE	-0.0968462	-0.0882552	-0.126657	-0.0713514	-0.0957774	TRUE
ENSMUSG00000058230.12	Arhgap35	6094.06	-0.0648991	0.0764898	8.43095	0.077008	0.203927	0.690526	FALSE	TRUE	FALSE	-0.107593	-0.149029	0.0890979	0.0639661	-0.0258895	TRUE
ENSMUSG00000040451.18	Sgms1	866.048	0.190257	0.105646	8.42499	0.0771937	0.204383	0.689555	FALSE	FALSE	FALSE	0.132974	0.177819	0.0231719	0.0819247	0.103972	TRUE
ENSMUSG00000071510.3	Olfr172	2.54799	2.04737	1.42024	8.42437	0.0772131	0.204408	0.689502	FALSE	FALSE	FALSE						FALSE
ENSMUSG00000029545.13	Acads	544.388	0.071215	0.0951247	8.424	0.0772246	0.204412	0.689493	FALSE	FALSE	FALSE	0.205985	0.00495048	-0.0198075	0.122527	0.0784137	TRUE
ENSMUSG00000033082.10	Clec1a	2.74051	-0.790432	0.940112	8.42153	0.0773017	0.204585	0.689126	FALSE	FALSE	FALSE						FALSE
ENSMUSG00000038910.7	Plcl2	173.152	0.172464	0.233945	8.42127	0.0773099	0.204585	0.689126	FALSE	FALSE	FALSE	0.205553	0.455149	-0.0817709	-0.190896	0.0970087	TRUE
ENSMUSG00000022765.10	Snap29	831.997	-0.301059	0.130249	8.41895	0.0773825	0.204751	0.688775	FALSE	FALSE	FALSE	-0.268769	0.0749677	-0.184251	-0.146014	-0.131017	TRUE
ENSMUSG00000018920.11	Cxcl16	197.248	-0.279473	0.270873	8.41662	0.0774552	0.204917	0.688423	FALSE	FALSE	FALSE	-0.271985	0.260189	-0.623283	-0.0112996	-0.161594	TRUE
ENSMUSG00000030769.15	Slc5a11	3.88981	1.56074	0.924222	8.41479	0.0775127	0.205042	0.688157	FALSE	FALSE	FALSE	1.08112	0.945718	1.0356	-0.0511971	0.752809	TRUE
ENSMUSG00000017386.10	Traf4	406.696	-0.0118215	0.151822	8.41433	0.077527	0.205054	0.688132	FALSE	FALSE	FALSE	-0.0699857	-0.0725871	0.127731	0.505435	0.122648	TRUE
ENSMUSG00000025142.18	Aspscr1	523.647	0.00043841	0.103277	8.41365	0.0775484	0.205084	0.688069	FALSE	FALSE	FALSE	0.0987355	0.0663714	0.181163	0.0756148	0.105471	TRUE
ENSMUSG00000032580.12	Rbm5	2125.56	0.146845	0.0912304	8.41304	0.0775673	0.205107	0.688019	FALSE	FALSE	FALSE	0.0652193	0.295136	0.126883	0.128409	0.153912	TRUE
ENSMUSG00000040537.17	Adam22	1852.85	-0.182619	0.0832984	8.41243	0.0775865	0.205132	0.687967	FALSE	FALSE	FALSE	-0.273139	-0.0221472	0.0359696	-0.189813	-0.112283	TRUE
ENSMUSG00000035476.9	Tab3	433.119	-0.232099	0.136075	8.41101	0.077631	0.205223	0.687774	FALSE	FALSE	FALSE	-0.217945	-0.145501	-0.220045	-0.212866	-0.199089	TRUE
ENSMUSG00000024535.16	Snx24	222.14	-0.167153	0.140827	8.41021	0.0776561	0.205262	0.68769	FALSE	FALSE	FALSE	-0.24322	0.287339	-0.0669149	-0.184912	-0.0519269	TRUE
ENSMUSG00000039813.14	Tbc1d2	42.816	0.512784	0.303462	8.40828	0.0777168	0.205357	0.687491	FALSE	FALSE	FALSE	0.629115	0.435267	0.252861	-0.190269	0.281744	TRUE
ENSMUSG00000039942.15	Ptger4	62.6824	0.637805	0.376274	8.40831	0.0777157	0.205357	0.687491	FALSE	FALSE	FALSE	0.713795	0.602975	-0.13673	0.532127	0.428042	TRUE
ENSMUSG00000062515.3	Fabp4	5.90915	0.283511	0.896988	8.40812	0.0777218	0.205357	0.687491	FALSE	FALSE	FALSE	0.211098	0.20162	-1.41613	-0.932209	-0.483904	TRUE
ENSMUSG00000037287.15	Tbcel	2161.91	0.0524639	0.0939372	8.40517	0.0778145	0.205575	0.687029	FALSE	FALSE	FALSE	0.0592036	0.101552	0.211397	-0.0387511	0.0833506	TRUE
ENSMUSG00000109293.1	Dcst2	9.72131	0.986169	0.523479	8.4041	0.0778481	0.205637	0.686898	FALSE	FALSE	FALSE	0.106606	-0.0612158	-0.334826	-1.76177	-0.512802	TRUE
ENSMUSG00000030751.18	Psma1	930.76	-0.100617	0.090108	8.39768	0.0780501	0.206118	0.685884	FALSE	FALSE	FALSE	-0.0218149	-0.122958	-0.221727	-0.0916229	-0.114531	TRUE
ENSMUSG00000031636.7	Pdlim3	7.22186	0.532814	0.647844	8.39799	0.0780403	0.206118	0.685884	FALSE	FALSE	FALSE	0.990115	1.01165	0.665353	1.13028	0.949349	TRUE
ENSMUSG00000003559.8	As3mt	82.1186	-0.102938	0.187006	8.39599	0.0781033	0.206232	0.685644	FALSE	FALSE	FALSE	-0.0890063	0.101818	-0.566606	-0.0592811	-0.153269	TRUE
ENSMUSG00000048938.12	Nr1h5	13.1325	-0.195871	0.373151	8.39556	0.078117	0.206241	0.685624	FALSE	FALSE	FALSE	-0.0534877	-0.478613	-0.767735	-1.30355	-0.650846	TRUE
ENSMUSG00000022884.16	Eif4a2	3137.65	-0.0752448	0.0731712	8.3947	0.0781442	0.206287	0.685529	FALSE	FALSE	FALSE	-0.118064	-0.155779	-0.0697884	-0.0797405	-0.105843	TRUE
ENSMUSG00000103251.1	Gm37519	32.252	0.649267	0.335572	8.39195	0.0782309	0.206489	0.685103	FALSE	FALSE	FALSE	0.708415	0.0386009	-0.496337	-0.632808	-0.0955324	TRUE
ENSMUSG00000034300.17	Fam53c	848.688	-0.201421	0.0780747	8.3915	0.0782452	0.2065	0.68508	FALSE	FALSE	FALSE	-0.239312	0.0225582	0.0436647	0.0884484	-0.0211603	TRUE
ENSMUSG00000042745.9	Id1	603.165	-0.202729	0.292964	8.39109	0.078258	0.206507	0.685065	FALSE	TRUE	FALSE	-0.275906	-0.402094	-0.665518	-0.300262	-0.410945	TRUE
ENSMUSG00000074158.9	Zfp976	177.91	-0.000261514	0.134756	8.39055	0.0782751	0.206517	0.685045	FALSE	FALSE	FALSE	-0.0486234	-0.129781	0.204749	0.0658906	0.0230588	TRUE
ENSMUSG00000102205.1	9430092D12Rik	36.769	0.652131	0.255235	8.39034	0.0782817	0.206517	0.685045	FALSE	FALSE	FALSE	0.638205	0.50136	0.105666	0.0320123	0.319311	TRUE
ENSMUSG00000021621.15	Zcchc9	126.055	0.142717	0.158567	8.38924	0.0783165	0.206582	0.684908	FALSE	FALSE	FALSE	0.119997	-0.257103	-0.293953	0.175049	-0.0640024	TRUE
ENSMUSG00000037210.16	Fam193a	1424.34	0.0561113	0.0632951	8.38838	0.0783437	0.206627	0.684813	FALSE	FALSE	FALSE	0.0607077	0.141531	0.0931609	0.114397	0.102449	TRUE
ENSMUSG00000047909.11	Ankrd16	268.334	0.243354	0.170885	8.38713	0.0783831	0.206704	0.684651	FALSE	FALSE	FALSE	0.156228	0.51125	0.0653772	0.0259458	0.1897	TRUE
ENSMUSG00000031851.14	Ntpcr	117.877	-0.182528	0.209162	8.38307	0.078512	0.206991	0.684049	FALSE	FALSE	FALSE	-0.197261	0.0684654	-0.361211	-0.41108	-0.225272	TRUE
ENSMUSG00000104888.1	1500005C15Rik	7.25911	0.537109	0.689472	8.3833	0.0785046	0.206991	0.684049	FALSE	FALSE	FALSE	0.706641	0.575939	0.600154	1.46434	0.836767	TRUE
ENSMUSG00000005892.4	Trh	15.4028	0.276918	0.658994	8.38091	0.0785804	0.207145	0.683727	FALSE	FALSE	FALSE	0.0645612	0.270538	1.67686	0.742565	0.688632	TRUE
ENSMUSG00000020056.16	Washc3	364.696	-0.146959	0.112099	8.37846	0.078658	0.207322	0.683354	FALSE	FALSE	FALSE	0.0479039	-0.346138	-0.153437	-0.298556	-0.187557	TRUE
ENSMUSG00000049511.5	Htr1b	4.20561	-0.354926	0.735287	8.37677	0.0787119	0.207438	0.683112	FALSE	FALSE	FALSE	-0.285551	-0.558758	-0.040997	1.8312	0.236474	TRUE
ENSMUSG00000049148.8	Plcxd3	5.30931	-0.459931	0.592145	8.37613	0.0787322	0.207439	0.68311	FALSE	FALSE	FALSE	-1.00566	-0.913094	0.413768	0.850505	-0.16362	TRUE
ENSMUSG00000049295.17	Zfp219	1065.72	0.348412	0.147232	8.37612	0.0787325	0.207439	0.68311	FALSE	FALSE	FALSE	0.362638	-0.0302101	0.175049	0.191044	0.17463	TRUE
ENSMUSG00000022346.16	Myc	240.387	-0.164545	0.247577	8.3738	0.0788061	0.207579	0.682816	FALSE	TRUE	TRUE	-0.169404	0.144953	0.271695	0.885564	0.283202	TRUE
ENSMUSG00000024378.9	Stard4	592.596	0.201547	0.165211	8.37405	0.0787983	0.207579	0.682816	FALSE	FALSE	FALSE	0.187225	0.129647	0.34333	0.0247441	0.171237	TRUE
ENSMUSG00000042918.17	Mamstr	6.93968	-0.281126	0.473157	8.37232	0.0788532	0.207677	0.682612	FALSE	FALSE	FALSE	-0.494359	-0.618221	-1.07837	-1.13988	-0.832706	TRUE
ENSMUSG00000029047.13	Pex10	117.26	-0.100467	0.162839	8.37142	0.0788819	0.207699	0.682566	FALSE	FALSE	FALSE	-0.018553	0.384635	0.230041	0.21756	0.203421	TRUE
ENSMUSG00000085586.1	Gm11613	101.062	0.00481199	0.204635	8.37164	0.0788749	0.207699	0.682566	FALSE	FALSE	FALSE	0.0529679	0.184927	-0.45876	0.126985	-0.0234702	TRUE
ENSMUSG00000108314.1	Prkcz2	42.6597	0.472974	0.238855	8.37104	0.0788941	0.207704	0.682555	FALSE	FALSE	FALSE	0.505542	0.307458	0.37058	0.0585035	0.310521	TRUE
ENSMUSG00000002319.16	Ipo4	1569.65	-0.0467256	0.100118	8.37051	0.0789109	0.207722	0.682519	FALSE	FALSE	FALSE	-0.00657493	-0.247378	-0.132889	-0.210516	-0.14934	TRUE
ENSMUSG00000103751.1	Gm37283	7.89261	-1.03784	0.723165	8.37007	0.0789248	0.207731	0.682498	FALSE	FALSE	FALSE	-1.52669	0.460796	-0.578071	-1.90237	-0.886584	TRUE
ENSMUSG00000090083.11	Rnf8	142.076	0.301962	0.168194	8.3694	0.0789463	0.207762	0.682435	FALSE	FALSE	FALSE	0.340593	-0.0442148	0.332264	0.231083	0.214931	TRUE
ENSMUSG00000104686.1	Gm42815	4.23049	-0.853016	0.687192	8.36904	0.0789577	0.207765	0.682428	FALSE	FALSE	FALSE	-0.979891	-1.01294	-1.52271	-1.13346	-1.16225	TRUE
ENSMUSG00000047033.2	Pcdhb15	25.5871	0.0485366	0.344568	8.36655	0.0790369	0.207947	0.682048	FALSE	FALSE	FALSE	-0.11707	0.750187	0.751041	0.41349	0.449412	TRUE
ENSMUSG00000022967.13	Ifnar1	1400.89	-0.091127	0.0868409	8.3656	0.0790676	0.208	0.681936	FALSE	FALSE	FALSE	-0.0427618	0.0825316	-0.21739	0.0275557	-0.0375162	TRUE
ENSMUSG00000038055.12	Dexi	165.193	0.0130973	0.156733	8.36476	0.0790941	0.208044	0.681846	FALSE	FALSE	FALSE	0.116205	0.00395268	0.211119	0.494514	0.206448	TRUE
ENSMUSG00000035273.14	Hpse	127.127	0.0420904	0.654953	8.36178	0.0791893	0.208267	0.681379	FALSE	FALSE	FALSE	0.375181	1.37061	0.0384315	-1.25596	0.132066	TRUE
ENSMUSG00000031138.4	F9	4.50441	-1.8517	1.1682	8.36017	0.0792409	0.208359	0.681187	FALSE	FALSE	FALSE	-0.891579	-0.265289	-2.09416	-1.34342	-1.14861	TRUE
ENSMUSG00000107868.1	Gm5112	30.1916	-0.0567837	0.338239	8.36005	0.0792447	0.208359	0.681187	FALSE	FALSE	FALSE	-0.0971266	0.0665577	-0.798671	-0.760683	-0.397481	TRUE
ENSMUSG00000015468.14	Notch4	39.7325	0.179454	0.235783	8.35887	0.0792825	0.208432	0.681036	FALSE	FALSE	FALSE	0.180813	0.500958	-0.171677	-0.154693	0.0888502	TRUE
ENSMUSG00000046178.3	Nxph1	50.5493	-0.172562	0.365703	8.35734	0.0793315	0.208534	0.680823	FALSE	FALSE	FALSE	-0.383793	-1.42136	0.514839	0.966242	-0.0810181	TRUE
ENSMUSG00000026701.15	Prdx6	70903.4	-0.225252	0.152802	8.35629	0.0793651	0.208569	0.680751	FALSE	FALSE	FALSE	-0.256785	0.264859	0.0522978	0.282231	0.085651	TRUE
ENSMUSG00000032643.12	Fhl3	88.766	0.0789063	0.342545	8.35646	0.0793594	0.208569	0.680751	FALSE	FALSE	FALSE	0.328011	0.0269484	-0.827945	-0.56584	-0.259706	TRUE
ENSMUSG00000051379.12	Flrt3	106.969	-0.244309	0.268018	8.35188	0.0795064	0.208913	0.680034	FALSE	FALSE	FALSE	-0.356014	-0.520036	-0.0615119	0.550638	-0.0967312	TRUE
ENSMUSG00000102451.1	Gm37655	21.7485	0.16171	0.324422	8.3514	0.0795217	0.208927	0.680006	FALSE	FALSE	FALSE	0.07898	1.15261	-0.0313516	-0.118374	0.270466	TRUE
ENSMUSG00000055632.18	Hmcn2	39.4231	0.627335	0.221481	8.35051	0.0795502	0.208975	0.679906	FALSE	FALSE	FALSE	0.547388	-0.125533	-0.068559	0.191477	0.136193	TRUE
ENSMUSG00000054083.8	Capn12	9.63079	-0.352343	0.550605	8.34938	0.0795864	0.209043	0.679764	FALSE	FALSE	FALSE	-0.689892	-0.861172	-1.38235	-0.0154911	-0.737227	TRUE
ENSMUSG00000031229.16	Atrx	3070.27	-0.111295	0.0782909	8.34787	0.0796352	0.209144	0.679554	FALSE	FALSE	FALSE	-0.163333	-0.066802	0.061069	0.10062	-0.0171115	TRUE
ENSMUSG00000041263.14	Rusc1	249.431	0.0824388	0.154052	8.34569	0.079705	0.209301	0.679229	FALSE	FALSE	FALSE	0.151031	0.240573	-0.381824	0.0287209	0.0096254	TRUE
ENSMUSG00000025017.10	Pik3ap1	570.85	0.532165	0.364365	8.34444	0.0797451	0.209379	0.679066	FALSE	FALSE	FALSE	0.566541	0.654559	-0.285763	-0.269748	0.166397	TRUE
ENSMUSG00000062169.13	Cnih4	1156.35	0.0324671	0.0972951	8.34208	0.0798211	0.209552	0.678708	FALSE	FALSE	FALSE	0.00818342	-0.0337737	0.16966	0.322829	0.116725	TRUE
ENSMUSG00000060534.16	Dcc	67.8152	0.0485189	0.404637	8.33873	0.0799291	0.209809	0.678176	FALSE	FALSE	FALSE	-0.178034	-0.095546	0.484674	1.55284	0.440984	TRUE
ENSMUSG00000002748.7	Baz1b	2111.9	0.0243138	0.0680697	8.33739	0.0799724	0.209896	0.677997	FALSE	TRUE	FALSE	0.0192685	-0.114946	0.18264	0.121826	0.0521971	TRUE
ENSMUSG00000040188.10	Scamp2	794.152	-0.0764713	0.0931983	8.33628	0.0800081	0.209962	0.677859	FALSE	FALSE	FALSE	-0.10748	0.123366	-0.140735	-0.108655	-0.0583762	TRUE
ENSMUSG00000039656.17	Rxrb	260.622	-0.105087	0.125374	8.33572	0.0800263	0.209983	0.677815	FALSE	TRUE	TRUE	-0.0610599	0.0339214	0.22201	0.335004	0.132469	TRUE
ENSMUSG00000028076.12	Cd1d1	53.9729	-0.477287	0.319029	8.33349	0.0800981	0.210145	0.677482	FALSE	FALSE	FALSE	-0.397253	-0.65444	-0.576164	0.382342	-0.311379	TRUE
ENSMUSG00000034820.4	Cpsf7	849.468	0.0873325	0.0865311	8.33128	0.0801696	0.210305	0.67715	FALSE	FALSE	FALSE	0.0667521	0.0832915	0.160582	0.129208	0.109958	TRUE
ENSMUSG00000092325.2	Gm18284	7.52693	0.849179	0.54564	8.33	0.0802111	0.210387	0.676981	FALSE	FALSE	FALSE	-0.00506323	0.0688839	-1.31275	-1.29306	-0.635496	TRUE
ENSMUSG00000033365.14	Ipo13	1274.84	0.0262001	0.0967603	8.32817	0.0802703	0.210516	0.676716	FALSE	FALSE	FALSE	-0.0209452	0.148459	0.210098	0.00731964	0.0862328	TRUE
ENSMUSG00000025192.13	Entpd7	277.528	-0.110889	0.176164	8.32381	0.0804115	0.210859	0.676008	FALSE	FALSE	FALSE	-0.106241	-0.0100624	-0.410196	-0.485757	-0.253064	TRUE
ENSMUSG00000025486.17	Sirt3	379.178	0.210416	0.129591	8.32098	0.0805031	0.211034	0.675647	FALSE	FALSE	FALSE	0.153993	0.248154	0.156576	0.170844	0.182392	TRUE
ENSMUSG00000059552.13	Trp53	1165.31	-0.161945	0.113022	8.32079	0.0805093	0.211034	0.675647	FALSE	FALSE	FALSE	-0.136633	-0.124339	-0.238196	0.0865488	-0.103155	TRUE
ENSMUSG00000115247.1	Gm6201	24.1101	-0.122671	0.375491	8.32124	0.0804947	0.211034	0.675647	FALSE	FALSE	FALSE	0.116306	-0.412803	-0.641042	-1.06807	-0.501402	TRUE
ENSMUSG00000056427.10	Slit3	15.9927	0.161455	0.555041	8.32013	0.0805308	0.211057	0.675601	FALSE	FALSE	FALSE	-0.714505	-1.38159	-0.457504	-1.34037	-0.973492	TRUE
ENSMUSG00000098900.2	Gm18190	11.0172	0.483763	0.476877	8.31989	0.0805385	0.211057	0.675601	FALSE	FALSE	FALSE	0.716338	0.508361	-0.364587	0.93997	0.450021	TRUE
ENSMUSG00000038605.11	Samd10	235.471	0.00250225	0.189011	8.31919	0.0805614	0.211068	0.675578	FALSE	FALSE	FALSE	0.124875	-0.465047	-0.415568	0.0181875	-0.184388	TRUE
ENSMUSG00000109385.1	Gm44518	3.37573	0.759075	0.777168	8.31913	0.0805634	0.211068	0.675578	FALSE	FALSE	FALSE	-0.194112	0.795171	0.618199	2.10503	0.831073	TRUE
ENSMUSG00000058881.13	Zfp516	1174.41	0.139528	0.0677754	8.31735	0.080621	0.211192	0.675323	FALSE	FALSE	FALSE	0.124184	-0.0897468	-0.0158668	0.115531	0.0335256	TRUE
ENSMUSG00000023066.10	Rttn	210.004	0.110135	0.151849	8.31626	0.0806565	0.211249	0.675206	FALSE	FALSE	FALSE	0.0439572	-0.0579893	-0.399001	-0.135452	-0.137121	TRUE
ENSMUSG00000029153.11	Ociad2	124.973	-0.229367	0.181184	8.31542	0.0806839	0.211249	0.675206	FALSE	FALSE	FALSE	-0.17455	-0.31534	-0.228435	0.233806	-0.12113	TRUE
ENSMUSG00000095440.2	Fignl2	86.6035	-0.146875	0.165563	8.3155	0.0806813	0.211249	0.675206	FALSE	FALSE	FALSE	-0.180778	0.207135	0.405849	0.304399	0.184151	TRUE
ENSMUSG00000097833.1	Gm5976	3.18416	2.53182	0.975847	8.31581	0.0806711	0.211249	0.675206	FALSE	FALSE	FALSE	0.763622	0.179667	-0.55428	-0.432198	-0.0107974	TRUE
ENSMUSG00000078622.8	Ccdc47	1269.06	0.131866	0.0995113	8.31478	0.0807046	0.211276	0.67515	FALSE	FALSE	FALSE	0.078776	0.0231584	0.259557	0.165676	0.131792	TRUE
ENSMUSG00000024947.17	Men1	667.704	-0.0384601	0.0811785	8.31414	0.0807256	0.211304	0.675093	FALSE	FALSE	FALSE	-0.0643789	0.0296462	0.0809627	0.252709	0.0747348	TRUE
ENSMUSG00000021796.15	Bmpr1a	5509.24	-0.0504488	0.157202	8.31362	0.0807425	0.211321	0.675057	FALSE	FALSE	FALSE	-0.112584	0.221146	0.307553	0.316643	0.18319	TRUE
ENSMUSG00000053559.13	Smagp	15.8393	0.129581	0.808287	8.3133	0.0807529	0.211321	0.675057	FALSE	FALSE	FALSE	-0.229703	1.10011	-0.352676	-0.333156	0.0461436	TRUE
ENSMUSG00000117401.1	4833419F23Rik	9.11065	-0.645971	0.456471	8.31197	0.0807961	0.211407	0.67488	FALSE	FALSE	FALSE	-1.87931	-0.138793	-0.967828	-1.02019	-1.00153	TRUE
ENSMUSG00000049588.13	Ccdc69	12.1326	-0.20167	0.444083	8.31034	0.0808491	0.211492	0.674706	FALSE	FALSE	FALSE	-0.397487	-1.28673	-1.10199	-0.271713	-0.764479	TRUE
ENSMUSG00000075467.4	Dnlz	399.664	0.13201	0.119586	8.31039	0.0808475	0.211492	0.674706	FALSE	FALSE	FALSE	0.22241	-0.023122	0.275515	0.119786	0.148647	TRUE
ENSMUSG00000004270.13	Lpcat3	1319.03	-0.0621582	0.0869846	8.30894	0.0808947	0.211584	0.674517	FALSE	FALSE	FALSE	-0.0610879	0.0234754	-0.100802	-0.296551	-0.108741	TRUE
ENSMUSG00000023026.16	Dip2b	4473.95	0.19793	0.100143	8.30425	0.0810479	0.211958	0.67375	FALSE	FALSE	FALSE	0.118892	0.156926	0.144034	-0.0872686	0.0831457	TRUE
ENSMUSG00000024735.13	Prpf19	1700.44	-0.12904	0.0665385	8.30332	0.0810783	0.21201	0.673643	FALSE	FALSE	FALSE	-0.122491	-0.00919492	0.0867934	0.133147	0.0220636	TRUE
ENSMUSG00000106220.1	Gm43288	13.3341	1.28862	0.538164	8.30293	0.0810909	0.212016	0.673631	FALSE	FALSE	FALSE	0.364961	0.460663	0.247638	-0.865124	0.0520343	TRUE
ENSMUSG00000027546.15	Atp9a	792.512	0.057287	0.162661	8.30041	0.0811734	0.212195	0.673265	FALSE	FALSE	FALSE	0.0998937	0.0959294	0.27913	0.400152	0.218776	TRUE
ENSMUSG00000058897.18	Col25a1	2.63741	0.284883	0.907407	8.29994	0.0811886	0.212195	0.673265	FALSE	FALSE	FALSE						FALSE
ENSMUSG00000067150.6	Xpo5	1879.34	-0.104904	0.0789535	8.29989	0.0811903	0.212195	0.673265	FALSE	FALSE	FALSE	-0.176345	-0.152935	0.100974	-0.0213334	-0.0624099	TRUE
ENSMUSG00000072844.6	G530011O06Rik	422.287	0.196851	0.209165	8.29644	0.0813031	0.212463	0.672717	FALSE	FALSE	FALSE	0.109625	-0.161073	-0.474533	0.234547	-0.0728584	TRUE
ENSMUSG00000089942.9	Pira2	8.49152	-1.45235	1.39475	8.29511	0.0813467	0.212549	0.67254	FALSE	FALSE	FALSE	-0.499845	-1.13499	-2.29696	-1.95351	-1.47133	TRUE
ENSMUSG00000041420.18	Meis3	119.629	0.135438	0.181126	8.29337	0.0814039	0.212634	0.672367	FALSE	TRUE	FALSE	0.343332	0.305499	0.0415668	0.348701	0.259775	TRUE
ENSMUSG00000085055.2	Gm15958	15.0389	-1.05709	0.602804	8.29319	0.0814099	0.212634	0.672367	FALSE	FALSE	FALSE	-1.19772	0.293402	-0.903056	-1.11277	-0.730038	TRUE
ENSMUSG00000085584.3	Rtl9	40.7217	0.125912	0.300146	8.29318	0.0814102	0.212634	0.672367	FALSE	FALSE	FALSE	-0.0294484	0.574688	0.425508	0.246434	0.304295	TRUE
ENSMUSG00000063052.9	Lrrc40	615.083	-0.241261	0.117509	8.29267	0.081427	0.212651	0.672333	FALSE	FALSE	FALSE	-0.249979	0.134307	0.103479	0.210925	0.0496832	TRUE
ENSMUSG00000028772.19	Zcchc17	452.534	-0.0939947	0.075998	8.29218	0.0814429	0.212665	0.672304	FALSE	FALSE	FALSE	-0.0184581	-0.074057	0.16484	0.18326	0.0638961	TRUE
ENSMUSG00000015085.8	Entpd2	1163.17	0.292466	0.175961	8.29174	0.0814574	0.212676	0.672282	FALSE	FALSE	FALSE	0.392646	0.0254704	-0.435008	0.204253	0.0468405	TRUE
ENSMUSG00000004937.6	Sgta	949.405	-0.0348864	0.0812565	8.29066	0.0814928	0.212741	0.672149	FALSE	FALSE	FALSE	0.0226033	-0.00497246	0.172129	0.0859529	0.0689281	TRUE
ENSMUSG00000085447.1	9530026F06Rik	5.469	0.835704	0.618357	8.29017	0.0815089	0.212741	0.672149	FALSE	FALSE	FALSE	0.150937	0.442282	1.17554	0.676254	0.611253	TRUE
ENSMUSG00000086241.2	4930483K19Rik	5.34278	1.20635	0.743605	8.29003	0.0815134	0.212741	0.672149	FALSE	FALSE	FALSE	0.550371	0.709654	0.920629	0.17729	0.589486	TRUE
ENSMUSG00000075031.4	H2bc3	82.3677	-0.069142	0.353654	8.28754	0.0815952	0.212927	0.671769	FALSE	FALSE	FALSE	0.150334	-1.32125	-0.203816	0.149334	-0.306351	TRUE
ENSMUSG00000030316.13	Tamm41	117.588	0.0605129	0.143814	8.28696	0.0816142	0.21295	0.671723	FALSE	FALSE	FALSE	0.118615	-0.462083	-0.00569549	-0.21072	-0.139971	TRUE
ENSMUSG00000039954.9	Stk32a	167.731	-0.141018	0.252038	8.28617	0.0816404	0.212964	0.671695	FALSE	FALSE	FALSE	-0.181466	-0.454195	-0.521634	-0.203679	-0.340243	TRUE
ENSMUSG00000043262.16	Uevld	732.798	-0.0859322	0.127212	8.28637	0.0816337	0.212964	0.671695	FALSE	FALSE	FALSE	-0.0879394	-0.236278	-0.278352	0.00679341	-0.148944	TRUE
ENSMUSG00000030623.4	Prss23os	14.7914	0.31925	0.545745	8.28543	0.0816646	0.212992	0.671638	FALSE	FALSE	FALSE	0.14958	-1.52223	-0.806219	-0.837314	-0.754047	TRUE
ENSMUSG00000038279.10	Nop2	301.145	-0.184457	0.119555	8.28521	0.0816719	0.212992	0.671638	FALSE	FALSE	FALSE	-0.15021	-0.203458	-0.125013	-0.0387233	-0.129351	TRUE
ENSMUSG00000031862.11	Atp13a1	890.014	-0.0373808	0.095036	8.28422	0.0817044	0.21304	0.671539	FALSE	FALSE	FALSE	-0.00522034	0.230883	0.145473	0.024422	0.0988895	TRUE
ENSMUSG00000108004.1	Gm44080	2.72163	1.00338	0.924667	8.28402	0.0817112	0.21304	0.671539	FALSE	FALSE	FALSE						FALSE
ENSMUSG00000025150.10	Cbr2	10.8548	0.555126	0.796746	8.28355	0.0817266	0.213045	0.671528	FALSE	FALSE	FALSE	0.162274	-0.433484	-2.06561	-1.63763	-0.993612	TRUE
ENSMUSG00000031591.14	Asah1	1490.47	0.0162254	0.145973	8.28332	0.0817342	0.213045	0.671528	FALSE	FALSE	FALSE	0.0819013	-0.0142353	-0.317704	-0.290937	-0.135244	TRUE
ENSMUSG00000037196.6	Pacrg	697.036	0.12934	0.129411	8.2823	0.0817676	0.213063	0.671493	FALSE	FALSE	FALSE	0.183221	-0.0567297	0.290177	0.110089	0.131689	TRUE
ENSMUSG00000063021.3	H2ac15	69.9211	-0.0576361	0.379365	8.28258	0.0817586	0.213063	0.671493	FALSE	FALSE	FALSE	0.095826	-1.295	-0.62345	-0.199999	-0.505655	TRUE
ENSMUSG00000092083.4	Kcnb2	38.9742	0.666257	0.368546	8.28217	0.081772	0.213063	0.671493	FALSE	FALSE	FALSE	0.499291	0.802685	0.488111	0.844791	0.658719	TRUE
ENSMUSG00000028158.14	Mttp	703.019	-0.201072	0.157776	8.27718	0.0819364	0.213464	0.670675	FALSE	FALSE	FALSE	-0.212703	-0.312408	-0.11618	-0.0226876	-0.165994	TRUE
ENSMUSG00000063952.16	Brpf3	543.093	-0.0289049	0.0978784	8.27521	0.0820015	0.213588	0.670423	FALSE	FALSE	FALSE	-0.0599527	-0.137286	0.048903	-0.235908	-0.0960611	TRUE
ENSMUSG00000108046.1	Gm43924	3.40748	-0.105486	0.773026	8.27511	0.0820049	0.213588	0.670423	FALSE	FALSE	FALSE	-0.372426	-0.280045	-1.48464	1.16905	-0.242016	TRUE
ENSMUSG00000024197.10	Plin3	760.16	0.0229069	0.0807519	8.27346	0.0820593	0.213703	0.67019	FALSE	FALSE	FALSE	0.078108	0.101524	-0.115471	-0.0465963	0.00439113	TRUE
ENSMUSG00000050677.2	Ccdc96	729.723	-0.158763	0.1477	8.27146	0.0821255	0.213848	0.669895	FALSE	FALSE	FALSE	-0.125604	-0.0229888	-0.188381	-0.504327	-0.210325	TRUE
ENSMUSG00000056569.11	Mpz	3.33846	0.747129	1.0526	8.27087	0.082145	0.213871	0.669847	FALSE	FALSE	FALSE	0.327414	0.0495564	0.254748	2.19155	0.705816	TRUE
ENSMUSG00000022667.18	Cd200r1	41.8143	0.170122	0.639471	8.26911	0.0822032	0.213921	0.669746	FALSE	FALSE	FALSE	-0.189488	0.617388	-0.6233	-1.0511	-0.311624	TRUE
ENSMUSG00000026201.12	Stk16	608.345	-0.136683	0.10209	8.26912	0.0822027	0.213921	0.669746	FALSE	FALSE	FALSE	-0.0901803	-0.182457	0.197706	0.0616859	-0.00331119	TRUE
ENSMUSG00000029699.13	Ssc4d	25.0996	-0.203351	0.271901	8.26847	0.0822243	0.213921	0.669746	FALSE	FALSE	FALSE	-0.0851902	-0.317747	-0.671996	-0.278051	-0.338246	TRUE
ENSMUSG00000045098.19	Kmt5b	802.175	0.0804803	0.109574	8.26912	0.0822027	0.213921	0.669746	FALSE	FALSE	FALSE	0.031855	0.173501	0.303269	0.130246	0.159718	TRUE
ENSMUSG00000048478.7	Spata33	258.315	-0.00280672	0.158384	8.2684	0.0822268	0.213921	0.669746	FALSE	FALSE	FALSE	-0.0129307	-0.323108	-0.181589	-0.348259	-0.216472	TRUE
ENSMUSG00000092595.2	Gm20427	123.904	1.00399	0.385108	8.26877	0.0822145	0.213921	0.669746	FALSE	FALSE	FALSE	1.34268	0.323555	0.257574	-0.0658426	0.464491	TRUE
ENSMUSG00000029600.10	Rita1	114.592	0.049438	0.183696	8.26552	0.0823222	0.214115	0.669353	FALSE	FALSE	FALSE	0.223202	0.147436	0.324915	-0.285056	0.102624	TRUE
ENSMUSG00000041438.8	Utp4	354.507	-0.343166	0.129659	8.26562	0.0823188	0.214115	0.669353	FALSE	FALSE	FALSE	-0.302324	0.0347559	-0.0585454	-0.20331	-0.132356	TRUE
ENSMUSG00000115252.1	Gm48996	6.94574	0.454704	0.73207	8.2651	0.0823361	0.214124	0.669335	FALSE	FALSE	FALSE	0.685575	-0.0486009	-1.2406	-1.93607	-0.634924	TRUE
ENSMUSG00000025465.13	Echs1	1049.59	0.136767	0.111759	8.26211	0.0824353	0.214355	0.668867	FALSE	FALSE	FALSE	0.161312	-0.00806781	0.146055	0.230052	0.132338	TRUE
ENSMUSG00000108732.1	2310043P16Rik	74.8713	0.294706	0.228585	8.25936	0.0825265	0.214565	0.668442	FALSE	FALSE	FALSE	0.294782	-0.0374687	-0.647164	-0.16601	-0.138965	TRUE
ENSMUSG00000021096.11	Ppm1a	1482.47	-0.0270416	0.06101	8.25825	0.0825635	0.2146	0.668371	FALSE	FALSE	FALSE	-0.0148499	-0.0125837	0.0658223	0.227801	0.0665475	TRUE
ENSMUSG00000030337.16	Vamp1	406.435	0.375447	0.185728	8.25801	0.0825714	0.2146	0.668371	FALSE	FALSE	FALSE	0.350793	0.360043	0.0848898	0.346722	0.285612	TRUE
ENSMUSG00000089809.9	Rasgef1b	290.514	-0.144689	0.234226	8.25822	0.0825644	0.2146	0.668371	FALSE	FALSE	FALSE	-0.0564412	-0.261245	-0.625953	0.092397	-0.212811	TRUE
ENSMUSG00000063535.7	Zfp773	14.3206	0.926471	0.420214	8.2556	0.0826514	0.214781	0.668005	FALSE	FALSE	FALSE	0.893889	-0.027699	0.627885	0.6478	0.535469	TRUE
ENSMUSG00000038323.3	1700066M21Rik	245.987	0.136172	0.165099	8.2552	0.0826649	0.214788	0.66799	FALSE	FALSE	FALSE	0.1053	-0.00988688	0.338554	0.21953	0.163374	TRUE
ENSMUSG00000043639.15	Rbm20	128.569	0.137069	0.155734	8.25326	0.0827292	0.214903	0.667757	FALSE	FALSE	FALSE	0.0696716	-0.00693365	0.151132	0.55169	0.19139	TRUE
ENSMUSG00000086385.1	Gm12701	2.79061	0.0569105	0.96405	8.25323	0.0827302	0.214903	0.667757	FALSE	FALSE	FALSE						FALSE
ENSMUSG00000024312.10	Wdr46	148.406	-0.134834	0.133753	8.25271	0.0827476	0.214921	0.66772	FALSE	FALSE	FALSE	-0.184933	-0.407852	0.122919	0.275714	-0.0485378	TRUE
ENSMUSG00000035896.5	Rnase1	27.7139	-0.462373	0.533277	8.25011	0.0828343	0.215119	0.667321	FALSE	FALSE	FALSE	-0.159019	0.901859	0.68788	-0.372497	0.264556	TRUE
ENSMUSG00000049176.16	Frmpd4	48.8544	-0.353718	0.303766	8.249	0.0828712	0.215188	0.667182	FALSE	FALSE	FALSE	-0.538806	-0.627777	-0.542709	-0.353569	-0.515715	TRUE
ENSMUSG00000036617.17	Etl4	605.153	0.138192	0.103998	8.24814	0.0828998	0.215235	0.667087	FALSE	FALSE	FALSE	0.160763	0.327495	-0.127636	0.0459433	0.101642	TRUE
ENSMUSG00000037410.13	Tbc1d2b	2128.79	-0.170351	0.0931137	8.24702	0.0829372	0.215305	0.666947	FALSE	FALSE	FALSE	-0.223889	-0.0860125	-0.142154	-0.0780487	-0.132526	TRUE
ENSMUSG00000028234.6	Rps20	458.792	-0.222848	0.127289	8.24497	0.0830059	0.215429	0.666696	FALSE	FALSE	FALSE	-0.22301	-0.173494	0.215699	0.295837	0.0287581	TRUE
ENSMUSG00000085154.7	C130046K22Rik	7.29734	-0.21832	0.497675	8.24496	0.083006	0.215429	0.666696	FALSE	FALSE	FALSE	-0.691456	0.491176	0.68727	-0.899549	-0.10314	TRUE
ENSMUSG00000033955.13	Tnks1bp1	2092.14	-0.0931379	0.0921771	8.2443	0.0830281	0.215459	0.666636	FALSE	FALSE	FALSE	-0.117465	-0.241588	0.00265649	-0.0314346	-0.0969577	TRUE
ENSMUSG00000020703.3	5530401A14Rik	38.2453	0.589562	0.395922	8.23847	0.0832232	0.215938	0.665672	FALSE	FALSE	FALSE	-0.143572	-0.0509072	0.550117	-0.338328	0.00432752	TRUE
ENSMUSG00000032773.9	Chrm1	34.1909	0.17112	0.408204	8.23806	0.083237	0.215941	0.665666	FALSE	FALSE	FALSE	0.116485	-0.758235	0.721923	1.15798	0.309537	TRUE
ENSMUSG00000105207.1	Gm42927	4.15673	0.92058	0.729302	8.2378	0.0832454	0.215941	0.665666	FALSE	FALSE	FALSE	-0.220805	-0.671239	-0.743743	-1.31278	-0.737142	TRUE
ENSMUSG00000032316.8	Clk3	886.37	0.210557	0.111422	8.23741	0.0832586	0.215948	0.665652	FALSE	FALSE	FALSE	0.190739	0.117986	-0.0587988	-0.110672	0.0348135	TRUE
ENSMUSG00000040016.16	Ptger3	4.02665	-0.374633	0.826551	8.23339	0.0833935	0.21627	0.665004	FALSE	FALSE	FALSE	-0.656609	-1.02019	-0.468244	-2.00387	-1.03723	TRUE
ENSMUSG00000075463.3	4930594M22Rik	36.6401	0.529764	0.290534	8.2319	0.0834435	0.216372	0.664798	FALSE	FALSE	FALSE	0.6126	0.535498	0.194433	0.247398	0.397482	TRUE
ENSMUSG00000074259.10	Gramd2	80.6963	-0.562932	0.24127	8.23089	0.0834774	0.216433	0.664677	FALSE	FALSE	FALSE	-0.383398	-0.0463613	-0.462651	-0.231477	-0.280972	TRUE
ENSMUSG00000025907.14	Rb1cc1	1202.02	-0.223089	0.102049	8.23002	0.0835065	0.216481	0.664581	FALSE	TRUE	FALSE	-0.272802	-0.144086	0.0324261	-0.0279997	-0.103115	TRUE
ENSMUSG00000058290.4	Espl1	179.466	0.0640255	0.278785	8.22962	0.0835199	0.216488	0.664566	FALSE	FALSE	FALSE	0.0690464	-0.731521	-0.421557	-0.140762	-0.306199	TRUE
ENSMUSG00000010461.15	Eya4	335.413	-0.219272	0.19496	8.22897	0.0835419	0.216501	0.66454	FALSE	FALSE	FALSE	-0.276095	0.405185	-0.14566	-0.363557	-0.0950317	TRUE
ENSMUSG00000029283.17	Cdc7	51.1395	-0.128454	0.222162	8.22884	0.0835461	0.216501	0.66454	FALSE	FALSE	FALSE	-1.30012	-0.360266	-0.151062	0.471906	-0.334886	TRUE
ENSMUSG00000037455.16	Slc18b1	561.36	-0.23917	0.119035	8.22499	0.0836756	0.216809	0.663922	FALSE	FALSE	FALSE	-0.281774	0.125337	0.189314	-0.0937625	-0.0152214	TRUE
ENSMUSG00000047959.4	Kcna3	97.6891	0.0526135	0.199914	8.22402	0.0837083	0.216867	0.663807	FALSE	FALSE	FALSE	0.0501485	0.282501	0.081661	0.671802	0.271528	TRUE
ENSMUSG00000097709.8	2810429I04Rik	21.9147	0.0469946	0.338498	8.22335	0.0837308	0.216897	0.663746	FALSE	FALSE	FALSE	-0.163935	-0.779944	-1.01878	-0.340873	-0.575882	TRUE
ENSMUSG00000023030.16	Slc11a2	692.833	-0.0639021	0.110839	8.22186	0.0837809	0.216972	0.663595	FALSE	FALSE	FALSE	-0.0378592	0.0399533	0.22543	0.208391	0.108979	TRUE
ENSMUSG00000057147.13	Dph6	236.666	-0.209592	0.177408	8.22199	0.0837768	0.216972	0.663595	FALSE	FALSE	FALSE	-0.215347	0.0222103	-0.269144	-0.558866	-0.255287	TRUE
ENSMUSG00000051043.16	Gprc5c	298.637	-0.219131	0.235539	8.22075	0.0838185	0.217042	0.663455	FALSE	FALSE	FALSE	0.0155768	-0.231692	-0.726019	-0.0340393	-0.244043	TRUE
ENSMUSG00000032042.11	Srpr	1219.97	-0.153977	0.108767	8.21973	0.0838527	0.217086	0.663368	FALSE	FALSE	FALSE	-0.0997689	-0.172798	-0.232764	0.0716684	-0.108416	TRUE
ENSMUSG00000059355.13	Wdr83os	751.126	-0.185807	0.145192	8.21962	0.0838565	0.217086	0.663368	FALSE	FALSE	FALSE	-0.0911781	-0.0828179	-0.337303	-0.168357	-0.169914	TRUE
ENSMUSG00000091405.2	H4c14	308.035	0.314757	0.213518	8.21528	0.0840029	0.217419	0.662702	FALSE	FALSE	FALSE	0.36459	-0.558894	-0.311885	0.200961	-0.0763069	TRUE
ENSMUSG00000097002.1	Gm2670	26.4229	0.271186	0.33526	8.21507	0.0840102	0.217419	0.662702	FALSE	FALSE	FALSE	0.195779	0.188269	-0.0955443	-1.26243	-0.243482	TRUE
ENSMUSG00000105852.4	Gm42890	14.5142	2.28335	0.740046	8.21486	0.0840172	0.217419	0.662702	FALSE	FALSE	FALSE	2.01161	-0.627529	0.395282	-0.392329	0.346758	TRUE
ENSMUSG00000048807.2	Slc35e4	585.343	0.0198705	0.141127	8.2142	0.0840396	0.21745	0.662641	FALSE	FALSE	FALSE	0.108364	0.350826	-0.197746	0.0435406	0.0762463	TRUE
ENSMUSG00000096753.7	Fam181a	128.966	0.399105	0.197468	8.21386	0.084051	0.217452	0.662637	FALSE	FALSE	FALSE	0.426342	0.133128	0.0797848	0.186431	0.206422	TRUE
ENSMUSG00000040236.4	Trappc5	364.938	-0.195991	0.0958817	8.21261	0.0840932	0.217534	0.662474	FALSE	FALSE	FALSE	-0.224463	-0.17526	-0.0377693	0.082793	-0.0886749	TRUE
ENSMUSG00000046402.10	Rbp1	645.882	0.397104	0.225282	8.21155	0.0841292	0.217599	0.662342	FALSE	FALSE	FALSE	0.513147	0.079544	0.284553	0.30777	0.296254	TRUE
ENSMUSG00000053399.9	Adamts18	24.346	0.521646	0.534484	8.2089	0.0842189	0.217804	0.661934	FALSE	FALSE	FALSE	-0.596129	-0.530915	0.600384	-1.65476	-0.545354	TRUE
ENSMUSG00000006462.6	A530013C23Rik	13.4643	1.39764	0.671646	8.20752	0.0842654	0.21782	0.661903	FALSE	FALSE	FALSE	0.867196	0.927371	1.43615	0.827179	1.01447	TRUE
ENSMUSG00000037337.11	Map4k1	24.8706	0.35132	0.265122	8.20746	0.0842676	0.21782	0.661903	FALSE	FALSE	FALSE	0.436266	-0.333218	-0.507547	-0.771121	-0.293905	TRUE
ENSMUSG00000073427.4	Gm4924	82.1429	0.347642	0.188338	8.2078	0.0842561	0.21782	0.661903	FALSE	FALSE	FALSE	0.225088	0.037516	0.330292	0.161327	0.188556	TRUE
ENSMUSG00000111632.1	Gm47327	5.54315	0.969214	0.837541	8.20774	0.0842581	0.21782	0.661903	FALSE	FALSE	FALSE	0.557236	-0.789359	0.808973	1.43496	0.502954	TRUE
ENSMUSG00000054115.11	Skp2	178.482	-0.0548174	0.166576	8.20496	0.0843523	0.218006	0.661532	FALSE	TRUE	FALSE	-0.253745	-0.395111	-0.244898	-0.00440384	-0.22454	TRUE
ENSMUSG00000071078.6	Nr2c2ap	132.315	0.178697	0.119776	8.20471	0.0843609	0.218006	0.661532	FALSE	FALSE	FALSE	0.241479	-0.077637	0.000978358	-0.42158	-0.0641899	TRUE
ENSMUSG00000016481.15	Cr1l	441.265	-0.280649	0.108638	8.20117	0.0844809	0.218289	0.660969	FALSE	FALSE	FALSE	-0.294246	-0.0713976	-0.0827671	-0.0862384	-0.133662	TRUE
ENSMUSG00000036721.14	Zscan12	104.147	-0.0307334	0.167719	8.19945	0.0845394	0.218412	0.660723	FALSE	TRUE	FALSE	-0.312932	-0.147012	0.348573	0.331985	0.0551536	TRUE
ENSMUSG00000055240.17	Zfp101	85.2561	0.061356	0.198658	8.19764	0.0846009	0.218543	0.660462	FALSE	FALSE	FALSE	-0.127399	-0.249166	0.531197	0.0576322	0.0530662	TRUE
ENSMUSG00000099422.4	Gm4275	2.92072	-2.06617	1.04171	8.19645	0.0846414	0.21862	0.660309	FALSE	FALSE	FALSE						FALSE
ENSMUSG00000028807.2	Zbtb8a	32.6218	0.393228	0.356464	8.19586	0.0846613	0.218644	0.660262	FALSE	TRUE	FALSE	0.141109	-0.637616	-0.749707	0.512128	-0.183521	TRUE
ENSMUSG00000078636.4	Gm7336	138.329	-0.0757525	0.279641	8.19445	0.0847095	0.218741	0.660069	FALSE	FALSE	FALSE	0.147719	-1.29601	0.919398	0.157183	-0.0179285	TRUE
ENSMUSG00000028932.8	Psmc2	1020.54	-0.170918	0.076102	8.19333	0.0847476	0.218784	0.659983	FALSE	FALSE	FALSE	-0.0840829	-0.256849	-0.00196226	-0.141973	-0.121217	TRUE
ENSMUSG00000055137.7	Sugct	178.712	0.154806	0.217345	8.19337	0.0847461	0.218784	0.659983	FALSE	FALSE	FALSE	-0.238827	0.307748	0.185988	0.182545	0.109364	TRUE
ENSMUSG00000025730.14	Rab40c	335.754	0.0433912	0.115701	8.19231	0.0847822	0.218846	0.659861	FALSE	FALSE	FALSE	0.0924314	0.0469338	0.21218	0.224351	0.143974	TRUE
ENSMUSG00000039963.20	Ccdc40	2321.93	-0.111238	0.144281	8.18881	0.0849017	0.219103	0.659351	FALSE	FALSE	FALSE	-0.0263827	0.126723	0.0983662	-0.361996	-0.0408224	TRUE
ENSMUSG00000063382.6	Bcl9l	2391.84	-0.043086	0.10285	8.18877	0.0849031	0.219103	0.659351	FALSE	FALSE	FALSE	-0.0341991	-0.169558	0.0717504	-0.190938	-0.0807361	TRUE
ENSMUSG00000048038.8	Ccdc187	497.97	0.124468	0.255467	8.18662	0.0849762	0.219264	0.659032	FALSE	FALSE	FALSE	0.251872	-0.336819	-0.342702	-0.493294	-0.230236	TRUE
ENSMUSG00000070031.11	Sp140	57.4091	0.07044	0.432535	8.18568	0.0850084	0.21932	0.658923	FALSE	TRUE	FALSE	0.272585	-0.354928	-1.00458	-1.05398	-0.535227	TRUE
ENSMUSG00000023963.10	Cyp39a1	464.678	0.0710426	0.160362	8.18489	0.0850355	0.219362	0.658839	FALSE	FALSE	FALSE	0.0684987	-0.435131	-0.232465	-0.156432	-0.188882	TRUE
ENSMUSG00000090110.8	Cmc4	45.8966	0.562366	0.263706	8.18399	0.0850661	0.219413	0.658737	FALSE	FALSE	FALSE	0.687923	-0.325536	0.134348	0.526943	0.255919	TRUE
ENSMUSG00000095105.2	Edaradd	13.5806	0.49375	0.572087	8.18235	0.0851223	0.21953	0.658505	FALSE	FALSE	FALSE	0.52874	1.08032	0.047526	0.475538	0.533031	TRUE
ENSMUSG00000035024.16	Ncapd3	424.569	0.0723702	0.0940327	8.17937	0.0852243	0.219738	0.658094	FALSE	FALSE	FALSE	-0.0869988	-0.0841481	-0.146496	0.0511746	-0.066617	TRUE
ENSMUSG00000113647.1	Gm47210	4.83829	1.11159	0.897985	8.17953	0.0852187	0.219738	0.658094	FALSE	FALSE	FALSE	0.689415	0.938968	-0.190544	0.87151	0.577337	TRUE
ENSMUSG00000032114.9	Slc37a4	170.828	0.03895	0.129819	8.17521	0.0853669	0.220051	0.657477	FALSE	FALSE	FALSE	0.0955502	0.0851639	-0.119563	0.36786	0.107253	TRUE
ENSMUSG00000042709.15	Atpaf2	383.652	-0.0167336	0.103665	8.1752	0.085367	0.220051	0.657477	FALSE	FALSE	FALSE	0.0509039	0.159685	0.168086	0.146171	0.131212	TRUE
ENSMUSG00000037683.14	Armc3	590.361	-0.111409	0.190661	8.17346	0.0854268	0.220177	0.657228	FALSE	FALSE	FALSE	-0.0532974	-0.322469	-0.430149	-0.0846171	-0.222633	TRUE
ENSMUSG00000103924.1	Gm37895	65.9583	0.522578	0.357093	8.17304	0.0854414	0.220187	0.657208	FALSE	FALSE	FALSE	0.493301	0.201259	-0.606192	-0.912417	-0.206012	TRUE
ENSMUSG00000074746.3	Pdzd8	1856.9	0.119133	0.0664431	8.17057	0.0855259	0.220377	0.656833	FALSE	FALSE	FALSE	0.106559	-0.0905454	0.0398623	-0.0788533	-0.00574442	TRUE
ENSMUSG00000030263.13	Lrmp	32.0697	0.77332	0.53559	8.16977	0.0855535	0.220421	0.656748	FALSE	FALSE	FALSE	0.827472	1.03557	-0.403151	-0.475251	0.24616	TRUE
ENSMUSG00000028011.16	Tdo2	25.5188	0.695646	0.316089	8.16925	0.0855714	0.220439	0.656712	FALSE	FALSE	FALSE	0.580464	0.305127	-0.0582415	-0.230583	0.149191	TRUE
ENSMUSG00000038502.17	Ptov1	2361.14	0.0533049	0.0840728	8.16721	0.0856417	0.220592	0.65641	FALSE	FALSE	FALSE	0.0746687	0.0574613	0.165425	0.116375	0.103483	TRUE
ENSMUSG00000030166.14	Rad52	171.079	0.21659	0.148714	8.16664	0.0856613	0.22061	0.656376	FALSE	FALSE	FALSE	0.187615	0.170636	0.276323	0.288932	0.230876	TRUE
ENSMUSG00000031479.9	Vps36	357.302	0.0495566	0.0892213	8.16639	0.08567	0.22061	0.656376	FALSE	FALSE	FALSE	0.0864779	-0.276051	-0.0766606	-0.214118	-0.120088	TRUE
ENSMUSG00000010021.13	Kif19a	650.774	0.287384	0.239394	8.16578	0.0856907	0.220635	0.656325	FALSE	FALSE	FALSE	0.498803	0.498136	0.243851	0.0548561	0.323912	TRUE
ENSMUSG00000051339.10	2900026A02Rik	1564.75	0.0769069	0.0987818	8.16477	0.0857256	0.220697	0.656203	FALSE	FALSE	FALSE	0.064986	-0.237261	0.0627491	-0.0693638	-0.0447224	TRUE
ENSMUSG00000020311.17	Erlec1	1129.37	-0.253822	0.0945087	8.16144	0.0858404	0.220965	0.655676	FALSE	FALSE	FALSE	-0.244883	-0.115235	-0.0689406	-0.0148814	-0.110985	TRUE
ENSMUSG00000069302.5	H2ac12	29.2686	-0.378429	0.452446	8.15558	0.0860426	0.221458	0.654709	FALSE	FALSE	FALSE	-1.10478	-1.78617	-0.814351	-0.323428	-1.00718	TRUE
ENSMUSG00000090641.2	Zfp712	71.2643	0.0636843	0.196953	8.15178	0.086174	0.221768	0.654101	FALSE	FALSE	FALSE	-0.356083	-0.337659	-0.147656	0.312258	-0.132285	TRUE
ENSMUSG00000111521.1	Gm48529	117.403	0.272757	0.375263	8.15032	0.0862244	0.22187	0.653902	FALSE	FALSE	FALSE	-0.977052	-0.594644	-0.360123	-0.00985853	-0.485419	TRUE
ENSMUSG00000032443.17	Zcwpw2	13.817	0.472822	0.409491	8.14941	0.0862559	0.221923	0.653797	FALSE	FALSE	FALSE	0.591982	0.743023	0.493134	-0.464538	0.3409	TRUE
ENSMUSG00000029432.12	Nipsnap2	1067.91	-0.0451235	0.0976542	8.14827	0.0862955	0.221997	0.653653	FALSE	FALSE	FALSE	-0.0657334	0.0659818	0.210438	0.168193	0.0947197	TRUE
ENSMUSG00000032258.15	Lca5	524.725	0.0459912	0.140513	8.1476	0.0863187	0.222029	0.65359	FALSE	FALSE	FALSE	0.117293	-0.205768	-0.0416069	-0.386206	-0.129072	TRUE
ENSMUSG00000055452.6	Gm7353	28.5964	-0.587752	0.616687	8.14695	0.086341	0.222059	0.653533	FALSE	FALSE	FALSE	-1.85174	0.830057	-1.29558	0.785681	-0.382896	TRUE
ENSMUSG00000042988.10	Notum	13.3492	0.0920595	0.449537	8.14552	0.0863908	0.222159	0.653337	FALSE	FALSE	FALSE	0.0273113	-0.430719	0.642242	1.34168	0.395129	TRUE
ENSMUSG00000021131.14	Erh	617.519	-0.0934028	0.102353	8.14451	0.0864256	0.222164	0.653325	FALSE	FALSE	FALSE	-0.0584246	-0.265494	0.137133	0.0941045	-0.0231703	TRUE
ENSMUSG00000032598.8	Nckipsd	493.553	0.0923396	0.103737	8.1449	0.0864121	0.222164	0.653325	FALSE	FALSE	FALSE	0.154842	0.145238	0.0744704	0.127021	0.125393	TRUE
ENSMUSG00000106535.1	Gm43031	42.1035	-0.182281	0.300171	8.14473	0.0864183	0.222164	0.653325	FALSE	FALSE	FALSE	-0.384686	0.779231	0.519682	0.154862	0.267272	TRUE
ENSMUSG00000054871.5	Tmem158	35.8212	0.336027	0.341503	8.14158	0.0865273	0.222398	0.652869	FALSE	FALSE	FALSE	0.56624	-0.814522	-0.0442857	-1.33133	-0.405976	TRUE
ENSMUSG00000005687.14	Bcas2	532.404	-0.0526063	0.0769687	8.14067	0.0865592	0.222452	0.652763	FALSE	FALSE	FALSE	-0.0214746	0.034301	0.10977	0.176088	0.074671	TRUE
ENSMUSG00000053580.16	Tanc2	1181.82	0.100159	0.0780544	8.1384	0.086638	0.222627	0.652423	FALSE	FALSE	FALSE	0.0505384	0.184059	0.137913	-0.0139773	0.0896334	TRUE
ENSMUSG00000045790.10	Ccdc149	130.198	-0.13963	0.140667	8.13725	0.0866778	0.222701	0.652278	FALSE	FALSE	FALSE	-0.149281	-0.274718	0.379482	-0.215151	-0.0649169	TRUE
ENSMUSG00000051323.16	Pcdh19	285.348	-0.504739	0.224185	8.13666	0.0866986	0.222726	0.652228	FALSE	FALSE	FALSE	-0.466268	-0.213249	-0.0212331	-0.358214	-0.264741	TRUE
ENSMUSG00000004233.14	Wars2	213.897	-0.0548275	0.130669	8.1355	0.0867388	0.222802	0.652081	FALSE	FALSE	FALSE	-0.0505751	-0.133575	0.260256	-0.302792	-0.0566715	TRUE
ENSMUSG00000031714.9	Gab1	3082.46	0.0133648	0.0738143	8.13292	0.0868286	0.22296	0.651774	FALSE	FALSE	FALSE	0.0744693	-0.0272127	-0.179608	-0.195868	-0.0820549	TRUE
ENSMUSG00000055733.6	Nap1l3	189.075	-0.129601	0.128793	8.1328	0.0868329	0.22296	0.651774	FALSE	FALSE	FALSE	-0.254619	0.0526299	0.312248	-0.0195229	0.022684	TRUE
ENSMUSG00000106867.1	Gm43800	42.9813	0.753906	0.346796	8.13317	0.0868202	0.22296	0.651774	FALSE	FALSE	FALSE	0.649004	0.823378	0.0332928	-0.0417784	0.365974	TRUE
ENSMUSG00000013158.6	4933405L10Rik	7.2952	0.918069	0.537405	8.13224	0.0868524	0.222982	0.651731	FALSE	FALSE	FALSE	1.01516	0.718276	0.200145	0.324516	0.564525	TRUE
ENSMUSG00000025034.9	Trim8	1274.84	0.321422	0.119752	8.13133	0.0868842	0.223036	0.651626	FALSE	FALSE	FALSE	0.339484	-0.0855918	0.0663244	0.115687	0.108976	TRUE
ENSMUSG00000047547.14	Cltb	2658.28	0.272759	0.188574	8.12941	0.0869513	0.22318	0.651346	FALSE	FALSE	FALSE	0.193902	0.177811	0.16567	0.378222	0.228902	TRUE
ENSMUSG00000097189.1	Gm26594	5.25563	-0.214681	0.591966	8.12663	0.0870482	0.223396	0.650924	FALSE	FALSE	FALSE	-0.0160518	0.464672	0.381149	0.230476	0.265061	TRUE
ENSMUSG00000097998.1	Gm27019	5.34717	0.750806	0.587352	8.12636	0.0870575	0.223396	0.650924	FALSE	FALSE	FALSE	0.294049	0.852647	-0.623298	-0.502869	0.00513226	TRUE
ENSMUSG00000099016.1	Gm27227	2.43517	2.44781	0.981509	8.12392	0.0871428	0.223587	0.650553	FALSE	FALSE	FALSE						FALSE
ENSMUSG00000020826.9	Nos2	13.0221	-1.5181	0.855865	8.12352	0.0871569	0.223595	0.650537	FALSE	FALSE	FALSE	-1.11396	-0.94033	-0.870273	0.0450589	-0.719876	TRUE
ENSMUSG00000004085.14	Map3k20	1617.16	-0.0451564	0.137552	8.12234	0.0871982	0.223673	0.650386	FALSE	FALSE	FALSE	0.0121875	-0.347878	-0.280137	-0.0781508	-0.173494	TRUE
ENSMUSG00000027134.4	Lpcat4	207.531	0.138613	0.149497	8.12131	0.087234	0.223737	0.650262	FALSE	FALSE	FALSE	0.248848	-0.0562091	-0.384909	-0.370973	-0.140811	TRUE
ENSMUSG00000029616.9	Erp29	347.245	-0.111764	0.124484	8.11688	0.0873894	0.224108	0.649543	FALSE	FALSE	FALSE	-0.0888446	0.216238	-0.0768082	0.0745821	0.031292	TRUE
ENSMUSG00000026484.13	Rnf2	899.166	-0.253515	0.1115	8.11356	0.0875058	0.224378	0.649019	FALSE	TRUE	FALSE	-0.209809	-0.197569	-0.0430379	0.048206	-0.100553	TRUE
ENSMUSG00000010142.12	Tnfrsf13b	31.692	-0.070791	0.599559	8.11247	0.0875441	0.224448	0.648884	FALSE	FALSE	FALSE	-0.0503679	0.645957	-0.875254	-0.908747	-0.297103	TRUE
ENSMUSG00000028840.10	Zfp593	123.861	-0.0872385	0.188811	8.11193	0.0875631	0.224453	0.648875	FALSE	FALSE	FALSE	-0.0737768	-0.46433	-0.259146	-0.454429	-0.31292	TRUE
ENSMUSG00000036918.16	Ttc7	170.937	0.100533	0.232618	8.11179	0.0875679	0.224453	0.648875	FALSE	FALSE	FALSE	0.181205	0.481021	-0.193724	-0.419508	0.0122483	TRUE
ENSMUSG00000024420.9	Zfp521	1412.9	-0.0362102	0.0821175	8.11079	0.0876031	0.224487	0.648809	FALSE	FALSE	FALSE	-0.0704073	0.057574	0.174001	0.00168694	0.0407137	TRUE
ENSMUSG00000051469.14	Zfp24	1287.6	-0.0823512	0.132047	8.11081	0.0876024	0.224487	0.648809	FALSE	FALSE	FALSE	-0.100048	0.150327	0.296927	0.214543	0.140437	TRUE
ENSMUSG00000073910.10	Mob3b	1405.44	-0.0883202	0.1469	8.11037	0.0876178	0.224497	0.64879	FALSE	FALSE	FALSE	-0.100806	0.517079	0.0608583	-0.267896	0.052309	TRUE
ENSMUSG00000021754.17	Map3k1	684.951	-0.159226	0.130289	8.10953	0.0876474	0.224544	0.648698	FALSE	FALSE	FALSE	-0.17779	0.273467	-0.00635083	0.300105	0.0973577	TRUE
ENSMUSG00000025134.2	Alyref	276.819	-0.15963	0.177544	8.10884	0.0876716	0.22455	0.648687	FALSE	TRUE	FALSE	-0.128314	-0.535789	0.317375	0.272222	-0.0186264	TRUE
ENSMUSG00000063234.5	Gpr84	160.712	0.357302	0.555506	8.1089	0.0876695	0.22455	0.648687	FALSE	FALSE	FALSE	0.497339	0.233135	-1.35977	-1.71607	-0.58634	TRUE
ENSMUSG00000028882.13	Ppp1r8	475.592	-0.0731216	0.0743173	8.10632	0.0877602	0.224749	0.648302	FALSE	FALSE	FALSE	-0.0143632	-0.0786897	0.140464	0.00544537	0.0132143	TRUE
ENSMUSG00000118367.1	Gm50277	3.59175	-2.21159	1.06092	8.10548	0.0877898	0.224797	0.64821	FALSE	FALSE	FALSE	-1.06288	-0.70663	0.771721	-0.55126	-0.387263	TRUE
ENSMUSG00000021194.6	Chga	4.76377	-0.307239	0.52052	8.10419	0.0878352	0.224829	0.648148	FALSE	FALSE	FALSE	-0.0738036	0.402896	0.396333	1.59545	0.580218	TRUE
ENSMUSG00000033114.11	Slc35d2	85.1206	0.0226826	0.271219	8.1043	0.0878316	0.224829	0.648148	FALSE	FALSE	FALSE	0.0299949	-0.438292	-0.641993	-0.496869	-0.38679	TRUE
ENSMUSG00000102995.1	A330074H02Rik	92.4947	0.64688	0.239143	8.10457	0.0878218	0.224829	0.648148	FALSE	FALSE	FALSE	0.513001	0.220187	0.101263	-0.322728	0.127931	TRUE
ENSMUSG00000054302.15	Eapp	550.568	-0.134362	0.0920211	8.10293	0.0878795	0.224914	0.647984	FALSE	FALSE	FALSE	-0.219368	0.133955	0.0738368	0.153001	0.0353563	TRUE
ENSMUSG00000028716.15	Pdzk1ip1	6.85816	2.42341	1.10368	8.10174	0.0879217	0.224994	0.647829	FALSE	FALSE	FALSE	0.614409	0.620812	0.198246	0.509064	0.485633	TRUE
ENSMUSG00000030663.12	1110004F10Rik	1010.74	-0.339623	0.128908	8.09869	0.0880292	0.225241	0.647353	FALSE	FALSE	FALSE	-0.357751	-0.12384	-0.0585989	0.0398587	-0.125083	TRUE
ENSMUSG00000053414.8	Hunk	864.124	0.0178865	0.124663	8.09814	0.0880486	0.225262	0.647311	FALSE	FALSE	FALSE	0.0291102	-0.0769584	0.17069	0.171652	0.0736233	TRUE
ENSMUSG00000030162.14	Olr1	14.3096	-0.545668	0.694782	8.09777	0.0880617	0.225268	0.647301	FALSE	FALSE	FALSE	0.0116023	-0.89824	-1.43714	0	-0.580945	TRUE
ENSMUSG00000021250.13	Fos	1530.69	0.479868	0.267295	8.09711	0.0880849	0.225299	0.647241	FALSE	TRUE	TRUE	0.445363	0.43687	-0.0208729	0.765158	0.406629	TRUE
ENSMUSG00000027634.14	Ndrg3	1383.2	-0.0195956	0.10072	8.09543	0.0881444	0.225423	0.647002	FALSE	FALSE	FALSE	-0.10046	0.230413	0.148695	0.0147633	0.0733527	TRUE
ENSMUSG00000040760.11	Appl1	1191.81	-0.0223666	0.0980898	8.09437	0.0881819	0.225491	0.646871	FALSE	FALSE	FALSE	-0.104357	0.115973	0.0213836	0.363652	0.099163	TRUE
ENSMUSG00000020834.17	Dhrs13	98.3364	-0.187558	0.161762	8.09311	0.0882262	0.225531	0.646794	FALSE	FALSE	FALSE	-0.124655	-0.248589	0.158618	0.519148	0.0761307	TRUE
ENSMUSG00000036446.5	Lum	80.1505	-0.449485	0.544264	8.09308	0.0882274	0.225531	0.646794	FALSE	FALSE	FALSE	0.355401	1.01733	-0.926625	-1.31267	-0.216643	TRUE
ENSMUSG00000113622.1	Gm49749	14.4946	1.02653	0.408398	8.09299	0.0882307	0.225531	0.646794	FALSE	FALSE	FALSE	1.57367	-0.659405	0.417766	0.0650818	0.349278	TRUE
ENSMUSG00000025498.15	Irf7	1789.69	-0.46501	0.36674	8.09198	0.0882664	0.225594	0.646672	FALSE	TRUE	TRUE	-0.364788	-0.639934	-0.203964	-0.8382	-0.511721	TRUE
ENSMUSG00000017716.15	Birc5	78.8384	-0.267396	0.396814	8.09158	0.0882805	0.225602	0.646657	FALSE	FALSE	FALSE	-0.127548	-1.01254	-0.612978	-0.043944	-0.449252	TRUE
ENSMUSG00000021792.15	Prxl2a	1162.52	0.00350695	0.12868	8.09063	0.088314	0.22566	0.646546	FALSE	FALSE	FALSE	-0.0156378	0.237646	0.172745	-0.138065	0.064172	TRUE
ENSMUSG00000089984.7	Fbxo24	9.25228	1.06593	0.484414	8.08916	0.0883662	0.225765	0.646344	FALSE	FALSE	FALSE	1.03998	0.535611	0.448248	0.0325831	0.514105	TRUE
ENSMUSG00000116226.1	Gm49502	49.6224	0.42181	0.271681	8.0883	0.0883968	0.225815	0.646248	FALSE	FALSE	FALSE	-0.0346678	0.534115	0.394783	0.260984	0.288804	TRUE
ENSMUSG00000006221.7	Hspb7	4.61205	-0.92726	0.829629	8.08499	0.0885142	0.226086	0.645725	FALSE	FALSE	FALSE	-0.454055	-0.462504	-1.46092	-0.185911	-0.640847	TRUE
ENSMUSG00000056429.4	Tgoln1	3193.35	-0.169428	0.0790397	8.08446	0.0885328	0.226106	0.645688	FALSE	FALSE	FALSE	-0.181184	-0.0333474	-0.102067	0.111357	-0.0513103	TRUE
ENSMUSG00000025586.17	Cpeb1	518.089	-0.160185	0.176859	8.07883	0.0887327	0.22656	0.644817	FALSE	FALSE	FALSE	-0.179831	0.0283142	-0.440229	-0.196641	-0.197097	TRUE
ENSMUSG00000117943.1	Gm50403	2.7043	-0.596102	0.835234	8.07891	0.0887301	0.22656	0.644817	FALSE	FALSE	FALSE						FALSE
ENSMUSG00000003135.15	Cnot11	582.508	-0.200472	0.0782839	8.0771	0.0887944	0.226671	0.644604	FALSE	FALSE	FALSE	-0.2659	-0.031934	0.066068	-0.0171947	-0.0622401	TRUE
ENSMUSG00000089736.2	Tgfbr3l	99.3008	0.635503	0.319697	8.07699	0.0887983	0.226671	0.644604	FALSE	FALSE	FALSE	0.452477	0.73132	0.0313094	0.413895	0.40725	TRUE
ENSMUSG00000003660.10	Snrnp200	3167.4	0.00480375	0.0739777	8.07612	0.0888294	0.226683	0.644581	FALSE	FALSE	FALSE	-0.0599314	0.103924	0.182168	0.137771	0.0909831	TRUE
ENSMUSG00000018415.14	Gid4	721.67	0.00493986	0.0980523	8.07568	0.088845	0.226683	0.644581	FALSE	FALSE	FALSE	-0.0549634	-0.248374	0.106301	-0.0956805	-0.0731792	TRUE
ENSMUSG00000054843.9	Atrnl1	1056.46	-0.259118	0.119505	8.07626	0.0888242	0.226683	0.644581	FALSE	FALSE	FALSE	-0.328096	-0.194651	0.159188	0.0286218	-0.0837342	TRUE
ENSMUSG00000062070.12	Pgk1	5394.2	-0.0261403	0.100497	8.07552	0.0888507	0.226683	0.644581	FALSE	FALSE	FALSE	-0.0291797	-0.21427	-0.194627	-0.154847	-0.148231	TRUE
ENSMUSG00000085962.8	Gm16984	4.61631	0.014687	0.84753	8.0753	0.0888584	0.226683	0.644581	FALSE	FALSE	FALSE	-0.159492	0.534079	1.09154	1.21371	0.669959	TRUE
ENSMUSG00000014905.4	Dnajb9	1142.68	-0.426677	0.153592	8.07172	0.0889859	0.226952	0.644066	FALSE	FALSE	FALSE	-0.326186	0.0893702	0.0216596	-0.017429	-0.0581463	TRUE
ENSMUSG00000063696.7	Gm8730	5.12548	-0.080812	0.575822	8.07199	0.0889764	0.226952	0.644066	FALSE	FALSE	FALSE	0.0860682	0.680843	0.523163	-0.062819	0.306814	TRUE
ENSMUSG00000045817.8	Zfp36l2	2196.11	0.0785584	0.107802	8.07027	0.0890379	0.227031	0.643914	FALSE	TRUE	FALSE	-6.40495e-05	-0.00876407	-0.211488	-0.0657546	-0.0715176	TRUE
ENSMUSG00000094526.1	Gm21451	8.34681	-3.15482	1.14918	8.07007	0.0890448	0.227031	0.643914	FALSE	FALSE	FALSE	-2.07279	-1.41495	-0.216958	0.176621	-0.88202	TRUE
ENSMUSG00000096956.2	Snhg18	81.0698	0.0463869	0.213699	8.06992	0.0890504	0.227031	0.643914	FALSE	FALSE	FALSE	-0.0198681	-0.282129	0.397283	0.54256	0.159461	TRUE
ENSMUSG00000060470.7	Adgrg3	12.1085	0.591715	0.520003	8.06949	0.0890657	0.227042	0.643894	FALSE	FALSE	FALSE	-0.307943	1.36477	-0.229528	0.647166	0.368616	TRUE
ENSMUSG00000087132.8	A930001C03Rik	46.3064	0.323237	0.2729	8.06646	0.0891738	0.227289	0.643421	FALSE	FALSE	FALSE	0.195891	-0.333348	-0.583334	0.225863	-0.123732	TRUE
ENSMUSG00000024675.19	Ms4a4c	22.5015	0.613199	0.674628	8.06578	0.0891982	0.227323	0.643356	FALSE	FALSE	FALSE	0.936548	1.09519	-0.275018	-1.791	-0.00857057	TRUE
ENSMUSG00000028397.13	Kdm4c	566.299	0.0211856	0.094565	8.06475	0.0892351	0.227389	0.64323	FALSE	TRUE	FALSE	0.0353562	-0.281797	-0.0436208	0.008642	-0.070355	TRUE
ENSMUSG00000029009.17	Mthfr	521.6	0.176904	0.171376	8.06353	0.0892787	0.227472	0.643072	FALSE	FALSE	FALSE	0.19238	0.278201	-0.0841552	-0.527549	-0.0352804	TRUE
ENSMUSG00000021819.11	Zswim8	1915.71	0.275885	0.113274	8.06088	0.0893735	0.227685	0.642665	FALSE	FALSE	FALSE	0.201779	-0.0175006	0.14499	-0.0125888	0.07917	TRUE
ENSMUSG00000097305.2	Gm17276	14.5762	0.301949	0.406827	8.05947	0.0894239	0.227785	0.642474	FALSE	FALSE	FALSE	0.550516	0.567212	-0.994709	-0.390156	-0.0667841	TRUE
ENSMUSG00000032739.16	Pram1	18.7347	0.787024	1.06835	8.0589	0.0894443	0.227809	0.642429	FALSE	FALSE	FALSE	0.946684	-0.184982	-2.50499	-2.44784	-1.04778	TRUE
ENSMUSG00000049928.15	Glp2r	6.9177	-0.891439	0.605185	8.0579	0.08948	0.227872	0.64231	FALSE	FALSE	FALSE	-0.627516	0.381248	0.15021	1.66805	0.392997	TRUE
ENSMUSG00000049686.14	Orai1	388.068	-0.0237284	0.139032	8.05714	0.0895072	0.227912	0.642232	FALSE	FALSE	FALSE	0.0225228	0.0826429	-0.232134	-0.218323	-0.0863229	TRUE
ENSMUSG00000115729.1	Gm48957	2.49722	0.472649	0.910871	8.05599	0.0895487	0.22799	0.642085	FALSE	FALSE	FALSE						FALSE
ENSMUSG00000079177.4	Fam228a	30.2821	0.438244	0.350577	8.05428	0.0896099	0.228117	0.641842	FALSE	FALSE	FALSE	0.0627948	0.783645	0.419613	-0.221553	0.261125	TRUE
ENSMUSG00000097068.2	Gm26760	5.22008	-0.062746	0.703446	8.05379	0.0896275	0.228134	0.641811	FALSE	FALSE	FALSE	-0.330525	-0.873511	0.647212	-1.24488	-0.450427	TRUE
ENSMUSG00000023070.6	Rgn	12.2314	-0.54111	0.515584	8.05227	0.0896821	0.228244	0.6416	FALSE	FALSE	FALSE	-0.887035	-1.26949	-1.53117	-0.0767952	-0.941124	TRUE
ENSMUSG00000028327.14	Stra6l	13.4147	-0.0586171	0.452166	8.05003	0.0897627	0.228376	0.64135	FALSE	FALSE	FALSE	-0.224308	-0.100739	-1.30497	-0.00362483	-0.408411	TRUE
ENSMUSG00000054850.4	Smim10l2a	13.7975	0.416641	0.501531	8.0499	0.0897672	0.228376	0.64135	FALSE	FALSE	FALSE	-0.133468	0.146839	0.503452	0.794622	0.327861	TRUE
ENSMUSG00000107502.1	Gm44065	40.5267	0.206351	0.296046	8.05033	0.089752	0.228376	0.64135	FALSE	FALSE	FALSE	0.219248	0.0848094	0.419105	-0.672682	0.0126201	TRUE
ENSMUSG00000107722.1	2900060B14Rik	5.6786	-1.35088	0.609885	8.0487	0.0898106	0.228458	0.641194	FALSE	FALSE	FALSE	-1.79333	-0.350162	-0.499405	0.986589	-0.414078	TRUE
ENSMUSG00000031425.15	Plp1	1189.59	0.407301	0.411678	8.04668	0.089883	0.228614	0.640898	FALSE	FALSE	FALSE	0.212387	0.678413	0.57452	0.929932	0.598813	TRUE
ENSMUSG00000073448.2	Gm10509	14.7999	-0.154431	0.3561	8.04637	0.0898943	0.228614	0.640897	FALSE	FALSE	FALSE	-0.375757	-0.143288	0.720456	0.501803	0.175803	TRUE
ENSMUSG00000106334.1	Gm43549	4.881	0.509295	0.796497	8.0455	0.0899255	0.228665	0.640801	FALSE	FALSE	FALSE	0.561421	-0.533344	-1.69807	-1.52424	-0.798558	TRUE
ENSMUSG00000023286.16	Ube2j2	613.508	-0.12867	0.0798677	8.0425	0.0900338	0.228883	0.640386	FALSE	FALSE	FALSE	-0.0529798	-0.191653	0.0324178	-0.121375	-0.0833975	TRUE
ENSMUSG00000046093.9	Hpcal4	312.872	-0.0167805	0.20573	8.04253	0.0900325	0.228883	0.640386	FALSE	FALSE	FALSE	0.0316855	0.599962	0.0536606	0.114898	0.200052	TRUE
ENSMUSG00000020878.6	Lrrc46	362.201	-0.00148861	0.209685	8.04089	0.0900918	0.229002	0.64016	FALSE	FALSE	FALSE	0.0908378	-0.254196	-0.0953673	-0.559433	-0.20454	TRUE
ENSMUSG00000084967.1	Gm12296	74.328	0.632405	0.304492	8.03898	0.0901606	0.229149	0.639882	FALSE	FALSE	FALSE	0.661741	-0.15849	0.364953	-0.240084	0.15703	TRUE
ENSMUSG00000020397.15	Med7	430.882	-0.208095	0.10118	8.03708	0.0902292	0.229295	0.639606	FALSE	FALSE	FALSE	-0.172817	-0.313367	0.034938	-0.0530408	-0.126072	TRUE
ENSMUSG00000036819.14	Jmjd4	434.01	-0.129292	0.116493	8.03661	0.0902463	0.22931	0.639577	FALSE	FALSE	FALSE	-0.235234	-0.122194	-0.198349	-0.140537	-0.174078	TRUE
ENSMUSG00000089990.1	Gm15852	27.4089	0.258977	0.48674	8.03565	0.090281	0.22937	0.639464	FALSE	FALSE	FALSE	0.229784	0.793862	0.430729	0.964446	0.604705	TRUE
ENSMUSG00000026843.15	Fubp3	577.36	0.135912	0.113846	8.03512	0.0903	0.229389	0.639427	FALSE	FALSE	FALSE	0.0834316	-0.107637	0.283282	0.208534	0.116903	TRUE
ENSMUSG00000028758.12	Kif17	82.0445	0.40303	0.234914	8.03469	0.0903158	0.229401	0.639405	FALSE	FALSE	FALSE	0.386104	0.3191	0.312596	0.0557116	0.268378	TRUE
ENSMUSG00000039068.16	Zzz3	1231.58	0.00388841	0.0882774	8.03188	0.0904173	0.22963	0.638971	FALSE	TRUE	FALSE	-0.0305857	0.12203	0.216754	0.127328	0.108882	TRUE
ENSMUSG00000022236.10	Ropn1l	73.3665	-0.377297	0.289026	8.03065	0.090462	0.229715	0.63881	FALSE	FALSE	FALSE	-0.0854887	-0.845607	0.0269333	-0.247966	-0.288032	TRUE
ENSMUSG00000031367.15	Ap1s2	1141.33	0.031126	0.146983	8.02818	0.0905514	0.229914	0.638435	FALSE	FALSE	FALSE	0.00511608	0.354884	0.18413	-0.338297	0.0514582	TRUE
ENSMUSG00000108076.1	9530086O07Rik	36.9703	0.691251	0.453666	8.02704	0.0905927	0.22999	0.638291	FALSE	FALSE	FALSE	0.778414	0.504297	0.797527	0.735592	0.703957	TRUE
ENSMUSG00000043592.15	Unc5cl	41.9024	0.413226	0.368672	8.02546	0.0906501	0.230105	0.638075	FALSE	FALSE	FALSE	0.448506	0.403573	0.0565897	-1.13691	-0.0570603	TRUE
ENSMUSG00000057649.6	Brd9	498.704	0.266519	0.116555	8.02518	0.0906602	0.230105	0.638075	FALSE	FALSE	FALSE	0.187515	0.17703	0.0842967	0.0853453	0.133547	TRUE
ENSMUSG00000033540.18	Idua	653.703	0.0912672	0.0993566	8.02309	0.0907361	0.230262	0.637778	FALSE	FALSE	FALSE	0.0804598	0.169041	-0.134416	-0.0541652	0.0152299	TRUE
ENSMUSG00000063564.13	Col23a1	131.169	-0.353301	0.213472	8.02285	0.0907446	0.230262	0.637778	FALSE	FALSE	FALSE	-0.166935	0.387357	0.151136	0.533823	0.226345	TRUE
ENSMUSG00000022247.12	Brix1	299.089	-0.224949	0.131452	8.02043	0.0908325	0.230351	0.637609	FALSE	FALSE	FALSE	-0.28367	-0.229108	-0.150055	-0.111235	-0.193517	TRUE
ENSMUSG00000046056.15	Sbsn	23.4436	0.604669	0.350053	8.02139	0.0907977	0.230351	0.637609	FALSE	FALSE	FALSE	0.590263	0.345681	-0.0013482	0.577134	0.377933	TRUE
ENSMUSG00000080967.1	Gm12706	4.04507	-0.76118	0.81693	8.02033	0.0908362	0.230351	0.637609	FALSE	FALSE	FALSE	-1.44409	-1.30956	-0.217968	-1.45388	-1.10638	TRUE
ENSMUSG00000105954.1	Gm42793	18.2982	0.373979	0.841644	8.02042	0.090833	0.230351	0.637609	FALSE	FALSE	FALSE	0.745363	1.70536	-1.2389	-1.43938	-0.0568894	TRUE
ENSMUSG00000118012.1	Gm46620	348.129	0.333781	0.220797	8.02126	0.0908027	0.230351	0.637609	FALSE	FALSE	FALSE	0.38527	-0.218813	0.378142	0.217814	0.190603	TRUE
ENSMUSG00000037907.16	Ankrd13b	402.619	0.0517482	0.158413	8.01878	0.0908926	0.230466	0.637393	FALSE	FALSE	FALSE	0.0723515	0.14493	0.32693	0.199877	0.186022	TRUE
ENSMUSG00000024969.15	Mark2	1044.19	0.069106	0.0830188	8.01337	0.0910897	0.230937	0.636506	FALSE	FALSE	FALSE	0.084255	-0.0725438	-0.15024	-0.199759	-0.084572	TRUE
ENSMUSG00000024426.17	Atat1	1364.11	0.102364	0.118067	8.01063	0.0911897	0.231162	0.636083	FALSE	FALSE	FALSE	0.0979034	0.124401	0.142377	0.242111	0.151698	TRUE
ENSMUSG00000015341.17	Golga7	2300.71	-0.0510092	0.117328	8.00983	0.0912189	0.231179	0.636052	FALSE	FALSE	FALSE	-0.0384785	0.154198	0.197904	0.201813	0.128859	TRUE
ENSMUSG00000035325.16	Sec31a	2031.97	-0.052348	0.0741284	8.01008	0.0912096	0.231179	0.636052	FALSE	FALSE	FALSE	-0.0225447	-0.0593013	-0.190258	-0.0789676	-0.0877678	TRUE
ENSMUSG00000096215.8	Smim22	2.98411	2.91874	1.44933	8.00912	0.0912448	0.231216	0.635982	FALSE	FALSE	FALSE						FALSE
ENSMUSG00000028973.18	Abcb8	793.719	0.0434358	0.101325	8.00699	0.0913225	0.231356	0.63572	FALSE	FALSE	FALSE	0.0718404	0.180941	0.0480245	-0.0281422	0.068166	TRUE
ENSMUSG00000103622.1	Gm38391	89.0979	-0.342412	0.217912	8.00726	0.0913127	0.231356	0.63572	FALSE	FALSE	FALSE	-0.267526	-0.216792	-0.0968054	-0.473026	-0.263538	TRUE
ENSMUSG00000028034.15	Fubp1	1356.66	0.261644	0.0935671	8.00594	0.0913607	0.231424	0.635592	FALSE	TRUE	TRUE	0.200186	0.0205064	0.0152008	0.0447423	0.0701589	TRUE
ENSMUSG00000030512.13	Snrpa1	163.033	-0.0437566	0.124351	8.00475	0.0914043	0.231473	0.635499	FALSE	FALSE	FALSE	-0.0698438	-0.416892	-0.172169	-0.139293	-0.19955	TRUE
ENSMUSG00000036817.14	Sun1	973.889	0.105687	0.0800844	8.00407	0.0914291	0.231473	0.635499	FALSE	FALSE	FALSE	0.117409	-0.203761	0.00673635	-0.112191	-0.0479517	TRUE
ENSMUSG00000069893.10	9930111J21Rik1	124.167	-0.122633	0.421212	8.00407	0.0914291	0.231473	0.635499	FALSE	FALSE	FALSE	-0.00417039	0.472216	-0.692674	-0.931078	-0.288926	TRUE
ENSMUSG00000070461.3	9230112E08Rik	76.5933	0.444604	0.208915	8.00386	0.0914367	0.231473	0.635499	FALSE	FALSE	FALSE	0.393305	0.14247	-0.391689	0.219007	0.0907735	TRUE
ENSMUSG00000117000.1	Gm32509	2.43665	2.24728	1.24748	8.00401	0.0914315	0.231473	0.635499	FALSE	FALSE	FALSE						FALSE
ENSMUSG00000044786.6	Zfp36	1105.71	0.317022	0.244686	8.00321	0.0914606	0.231505	0.635439	FALSE	FALSE	FALSE	0.177385	-0.0552727	-0.557092	0.362626	-0.0180884	TRUE
ENSMUSG00000032224.15	Fam81a	1327.63	0.316911	0.126939	8.00059	0.0915566	0.231719	0.635037	FALSE	FALSE	FALSE	0.380785	0.0747412	0.00561102	0.131634	0.148193	TRUE
ENSMUSG00000029922.15	Mkrn1	1286.21	-0.204309	0.162955	7.99802	0.0916508	0.231929	0.634645	FALSE	FALSE	FALSE	-0.124591	0.197594	0.24794	0.209088	0.132508	TRUE
ENSMUSG00000061136.16	Prpf40a	1506.28	-0.173046	0.0919534	7.9972	0.0916808	0.231976	0.634556	FALSE	FALSE	FALSE	-0.184163	-0.109955	-0.102973	0.0146983	-0.0955983	TRUE
ENSMUSG00000029684.14	Wasl	1668.12	0.135054	0.0917716	7.99656	0.0917042	0.232007	0.634499	FALSE	FALSE	FALSE	0.132383	0.106488	0.0552431	0.28713	0.145311	TRUE
ENSMUSG00000043557.16	Mdga1	328.328	0.152916	0.162216	7.99614	0.0917196	0.232017	0.634479	FALSE	FALSE	FALSE	0.187299	-0.209977	0.230663	-0.384108	-0.0440311	TRUE
ENSMUSG00000007833.15	Aldh16a1	92.1721	0.254066	0.169149	7.99533	0.0917493	0.232064	0.634393	FALSE	FALSE	FALSE	0.28911	-0.291821	-0.284705	-0.251457	-0.134718	TRUE
ENSMUSG00000028977.17	Casz1	92.9373	0.0614795	0.178584	7.99485	0.0917669	0.23208	0.634363	FALSE	TRUE	FALSE	0.148902	-0.0878106	0.234044	0.158111	0.113312	TRUE
ENSMUSG00000021144.14	Mta1	1125.99	0.0514524	0.0866509	7.99366	0.0918107	0.232162	0.634209	FALSE	TRUE	FALSE	0.0711509	-0.267395	0.119728	-0.0490134	-0.0313824	TRUE
ENSMUSG00000033707.9	Lrrc24	20.5093	0.514361	0.379095	7.99204	0.0918701	0.232283	0.633982	FALSE	FALSE	FALSE	-0.305946	0.508939	-0.619335	0.90044	0.121025	TRUE
ENSMUSG00000020689.4	Itgb3	38.6917	-0.659474	0.383815	7.9891	0.0919781	0.232499	0.633579	FALSE	FALSE	FALSE	-0.330002	-0.00142231	-0.940399	-0.298724	-0.392637	TRUE
ENSMUSG00000028730.14	Cfap57	420.799	-0.171246	0.229256	7.98932	0.0919701	0.232499	0.633579	FALSE	FALSE	FALSE	-0.0574231	-0.0503682	-0.0416336	-0.614122	-0.190887	TRUE
ENSMUSG00000027312.14	Atrn	2654.3	-0.0195758	0.0674184	7.98704	0.0920542	0.232663	0.633273	FALSE	FALSE	FALSE	-0.0932969	0.067325	0.191304	-3.47099e-05	0.0413243	TRUE
ENSMUSG00000097217.2	Gm26549	12.0056	0.998695	0.455515	7.98633	0.0920804	0.2327	0.633204	FALSE	FALSE	FALSE	1.06034	0.173438	0.407558	0.856365	0.624425	TRUE
ENSMUSG00000032517.16	Mobp	113.412	0.250479	0.505188	7.98416	0.0921602	0.232873	0.632881	FALSE	FALSE	FALSE	-0.0827639	0.350918	0.713204	1.73947	0.680206	TRUE
ENSMUSG00000029408.13	Abcb9	88.2217	0.177228	0.224987	7.98354	0.0921829	0.232889	0.632851	FALSE	FALSE	FALSE	0.282573	0.25832	0.268459	0.500437	0.327447	TRUE
ENSMUSG00000034681.17	Rnps1	992.464	-0.111123	0.0712655	7.98337	0.0921893	0.232889	0.632851	FALSE	FALSE	FALSE	-0.0648613	-0.117758	0.0313644	0.204228	0.0132432	TRUE
ENSMUSG00000028453.10	Fancg	237.648	-0.00460722	0.110635	7.98302	0.0922022	0.232893	0.632844	FALSE	FALSE	FALSE	0.0319929	-0.168421	-0.280063	-0.13583	-0.13808	TRUE
ENSMUSG00000020747.18	Tmem94	2401.21	-0.126816	0.112836	7.97957	0.0923296	0.233169	0.63233	FALSE	FALSE	FALSE	-0.19546	-0.173476	-0.098299	-0.30134	-0.192144	TRUE
ENSMUSG00000027360.5	Hdc	422.089	-0.273057	0.203975	7.97942	0.0923349	0.233169	0.63233	FALSE	FALSE	FALSE	-0.095501	-0.225862	-0.0563677	-0.450691	-0.207105	TRUE
ENSMUSG00000047842.7	Diras2	95.2538	-0.204337	0.380272	7.97914	0.0923455	0.233169	0.63233	FALSE	FALSE	FALSE	-0.248534	0.105066	0.80081	1.0536	0.427735	TRUE
ENSMUSG00000105584.1	Gm42588	2.6987	2.47638	1.03683	7.9773	0.0924134	0.233311	0.632064	FALSE	FALSE	FALSE						FALSE
ENSMUSG00000042506.15	Usp22	3967.34	-0.101857	0.0784626	7.97662	0.0924385	0.233346	0.632	FALSE	FALSE	FALSE	-0.0371102	0.103185	0.0304853	0.240799	0.0843398	TRUE
ENSMUSG00000030283.7	St8sia1	631.708	-0.0232737	0.182771	7.97385	0.0925406	0.233575	0.631574	FALSE	FALSE	FALSE	0.0438885	0.177882	0.278968	0.0682671	0.142251	TRUE
ENSMUSG00000116632.1	Magef1	34.0607	0.501014	0.305967	7.97277	0.0925809	0.233648	0.631438	FALSE	FALSE	FALSE	0.541511	0.712573	0.189973	0.573223	0.50432	TRUE
ENSMUSG00000002031.13	Ift46	898.952	-0.110946	0.0865953	7.97102	0.0926456	0.233782	0.631188	FALSE	FALSE	FALSE	-0.0335537	-0.105376	0.00866512	-0.0495407	-0.0449513	TRUE
ENSMUSG00000028019.9	Pdgfc	277.642	0.144067	0.202981	7.96804	0.0927559	0.234032	0.630725	FALSE	FALSE	FALSE	0.101653	0.220753	0.39627	0.363707	0.270596	TRUE
ENSMUSG00000040640.11	Erc2	155.612	-0.32258	0.16459	7.96487	0.0928735	0.2343	0.630228	FALSE	FALSE	FALSE	-0.391901	-0.157156	0.259127	-0.0490738	-0.084751	TRUE
ENSMUSG00000002280.11	Ciao3	365.734	0.0941894	0.119882	7.96372	0.0929162	0.234378	0.630082	FALSE	FALSE	FALSE	0.133117	0.239643	0.00478389	0.0875206	0.116266	TRUE
ENSMUSG00000040524.9	Zfp609	2451.44	-0.0293258	0.088908	7.96314	0.0929379	0.234394	0.630053	FALSE	FALSE	FALSE	-0.0854199	0.0997983	0.202695	-0.0412279	0.0439614	TRUE
ENSMUSG00000046031.7	Calhm6	3.72994	-0.937574	0.882614	7.96294	0.0929453	0.234394	0.630053	FALSE	FALSE	FALSE	-0.638676	1.21751	0.367343	-0.964985	-0.00470314	TRUE
ENSMUSG00000103216.1	Gm37248	10.2633	-0.914869	0.50582	7.96134	0.0930047	0.234515	0.629829	FALSE	FALSE	FALSE	-1.29824	-0.939099	-0.137317	-0.279105	-0.663439	TRUE
ENSMUSG00000117332.1	Gm49942	8.25726	1.11139	0.487228	7.96034	0.093042	0.23458	0.629708	FALSE	FALSE	FALSE	0.301412	0.713686	-0.233181	-0.542962	0.0597388	TRUE
ENSMUSG00000058248.12	Kcnh1	55.4077	-0.0447328	0.330919	7.95955	0.0930713	0.234625	0.629625	FALSE	FALSE	FALSE	-0.0583867	0.335004	0.652479	-0.539028	0.0975169	TRUE
ENSMUSG00000082286.11	Pisd-ps1	100.689	0.325735	0.258413	7.95816	0.093123	0.234698	0.629491	FALSE	FALSE	FALSE	-0.118478	0.598651	-0.230128	0.310118	0.140041	TRUE
ENSMUSG00000117992.1	Gm41760	20.4035	0.690034	0.32505	7.95817	0.0931226	0.234698	0.629491	FALSE	FALSE	FALSE	0.560729	0.0975584	0.519668	0.355572	0.383382	TRUE
ENSMUSG00000090173.8	Fbxw10	176.199	0.2754	0.18288	7.9576	0.0931437	0.234721	0.629448	FALSE	FALSE	FALSE	0.266359	0.011596	-0.336514	-0.432385	-0.122736	TRUE
ENSMUSG00000048489.12	Depp1	6.86075	0.302515	0.612737	7.95628	0.093193	0.234817	0.629271	FALSE	FALSE	FALSE	-0.892196	-0.93018	-0.503126	-1.45549	-0.945248	TRUE
ENSMUSG00000018001.18	Cyth3	598.145	-0.0237705	0.0944962	7.95473	0.0932508	0.234933	0.629056	FALSE	FALSE	FALSE	0.0326297	0.167432	0.0895593	-0.119593	0.042507	TRUE
ENSMUSG00000115812.1	Gm49309	10.247	0.861019	0.545886	7.95362	0.0932918	0.235008	0.628918	FALSE	FALSE	FALSE	0.991685	0.313014	-0.577864	-0.987124	-0.0650722	TRUE
ENSMUSG00000030125.11	Lrrc23	1518.23	0.165783	0.200048	7.9527	0.0933264	0.235066	0.62881	FALSE	FALSE	FALSE	0.37039	-0.339142	-0.301436	-0.537651	-0.20196	TRUE
ENSMUSG00000020801.8	Med31	256.158	-0.175874	0.14198	7.94955	0.0934438	0.235333	0.628318	FALSE	FALSE	FALSE	0.00192211	-0.538692	-0.0476798	-0.0849869	-0.167359	TRUE
ENSMUSG00000033578.7	Tmem35a	301.413	-0.144958	0.219635	7.94923	0.0934557	0.235334	0.628316	FALSE	FALSE	FALSE	-0.167055	0.226816	0.318244	0.563268	0.235318	TRUE
ENSMUSG00000019087.13	Atp6ap1	3714.74	-0.10544	0.0913001	7.94793	0.0935044	0.235427	0.628143	FALSE	FALSE	FALSE	-0.0716818	0.0556886	-0.204185	-0.140546	-0.0901811	TRUE
ENSMUSG00000096210.2	H1f0	1232.28	0.278903	0.131167	7.94555	0.0935933	0.235622	0.627784	FALSE	FALSE	FALSE	0.263096	-0.0623405	0.248159	0.17969	0.157151	TRUE
ENSMUSG00000028032.13	Papss1	1049.09	0.14443	0.105558	7.93882	0.0938454	0.236228	0.626669	FALSE	FALSE	FALSE	0.0766418	0.0890034	0.220456	0.136916	0.130754	TRUE
ENSMUSG00000038152.4	5033430I15Rik	11.1149	-1.01387	0.433909	7.93824	0.093867	0.236253	0.626622	FALSE	FALSE	FALSE	-0.801415	0.0329425	0.41189	-0.220488	-0.144268	TRUE
ENSMUSG00000062209.15	Erbb4	423.056	0.220349	0.214426	7.93637	0.0939371	0.236401	0.626351	FALSE	FALSE	FALSE	0.133563	0.407793	0.0558947	0.704697	0.325487	TRUE
ENSMUSG00000020736.12	Nt5c	430.813	-0.0642691	0.107304	7.93507	0.0939857	0.236436	0.626287	FALSE	FALSE	FALSE	0.0986113	-0.235627	-0.128848	-0.355812	-0.155419	TRUE
ENSMUSG00000028187.10	Rpf1	299.932	-0.140088	0.101332	7.93555	0.0939677	0.236436	0.626287	FALSE	FALSE	FALSE	-0.117182	0.112388	0.199971	0.136152	0.0828324	TRUE
ENSMUSG00000097472.1	Gm26586	12.681	0.268185	0.370848	7.93538	0.0939742	0.236436	0.626287	FALSE	FALSE	FALSE	-0.495482	-0.578965	-0.355757	-0.74258	-0.543196	TRUE
ENSMUSG00000031833.10	Mast3	648.916	0.14529	0.126286	7.93351	0.0940445	0.236541	0.626094	FALSE	FALSE	FALSE	0.184062	0.154886	0.195982	0.0607796	0.148927	TRUE
ENSMUSG00000109363.1	Gm44668	16.8946	-0.0912965	0.456582	7.93335	0.0940506	0.236541	0.626094	FALSE	FALSE	FALSE	-0.815037	-0.618901	-0.954828	-0.655371	-0.761034	TRUE
ENSMUSG00000020167.14	Tcf3	706.912	0.00655383	0.116068	7.93123	0.09413	0.236673	0.625851	FALSE	TRUE	TRUE	0.0712119	0.00653118	0.220909	0.262552	0.140301	TRUE
ENSMUSG00000031323.8	Dmrtc1a	25.1802	0.0871107	0.35256	7.93088	0.0941432	0.236673	0.625851	FALSE	FALSE	FALSE	0.0587399	0.401883	-0.598335	0.564704	0.106748	TRUE
ENSMUSG00000057132.16	Rpgrip1	44.9928	-0.0904628	0.461887	7.93072	0.0941493	0.236673	0.625851	FALSE	FALSE	FALSE	0.0703811	0.765394	0.661574	-0.742988	0.18859	TRUE
ENSMUSG00000057378.15	Ryr3	15.8819	0.627398	0.406148	7.93135	0.0941256	0.236673	0.625851	FALSE	FALSE	FALSE	0.519323	-0.142147	0.437444	0.87224	0.421715	TRUE
ENSMUSG00000027274.16	Mkks	319.194	-0.0693056	0.127738	7.92999	0.0941767	0.236713	0.625778	FALSE	FALSE	FALSE	-0.132886	0.0739988	0.240863	0.282529	0.116126	TRUE
ENSMUSG00000031513.8	Leprotl1	675.259	-0.135158	0.0932165	7.9267	0.0943005	0.236995	0.625261	FALSE	FALSE	FALSE	-0.138984	-0.0453353	-0.175085	-0.120907	-0.120078	TRUE
ENSMUSG00000064179.13	Tnnt1	4.30245	1.63572	0.714949	7.92613	0.0943218	0.237019	0.625216	FALSE	FALSE	FALSE	1.07157	0.338733	-0.0248823	0.590779	0.49405	TRUE
ENSMUSG00000086924.1	Gm11766	41.7446	0.642367	0.298375	7.92358	0.094418	0.237203	0.62488	FALSE	FALSE	FALSE	0.735218	0.535894	0.165378	-0.256037	0.295113	TRUE
ENSMUSG00000111977.1	Gm47163	4.45142	-0.148482	0.608991	7.92389	0.0944064	0.237203	0.62488	FALSE	FALSE	FALSE	0.154027	1.16915	0.823515	0.346879	0.623392	TRUE
ENSMUSG00000047205.12	Dusp18	2404.2	-0.239232	0.0961318	7.92244	0.0944608	0.237252	0.62479	FALSE	FALSE	FALSE	-0.195799	0.186355	0.00498079	-0.00846596	-0.00323241	TRUE
ENSMUSG00000061544.13	Zfp229	308.958	-0.347186	0.157266	7.92254	0.0944572	0.237252	0.62479	FALSE	FALSE	FALSE	-0.563246	-0.160236	-0.0489526	-0.0797866	-0.213055	TRUE
ENSMUSG00000001158.13	Snrnp27	353.995	-0.163527	0.0988523	7.91984	0.0945592	0.237412	0.624497	FALSE	FALSE	FALSE	-0.160476	-0.115938	-0.151541	-0.123556	-0.137878	TRUE
ENSMUSG00000026740.12	Dnajc1	1091.92	-0.0796914	0.0740438	7.92024	0.0945439	0.237412	0.624497	FALSE	TRUE	FALSE	-0.0871178	0.138574	0.0593585	0.187371	0.0745463	TRUE
ENSMUSG00000103558.1	Gm38220	17.348	0.921967	0.355838	7.92002	0.0945521	0.237412	0.624497	FALSE	FALSE	FALSE	0.825202	0.608815	-0.290323	0.130544	0.31856	TRUE
ENSMUSG00000059027.14	9630013D21Rik	21.7915	0.0846305	0.284099	7.91592	0.0947073	0.237738	0.623902	FALSE	FALSE	FALSE	-0.902299	-0.761515	-0.238548	-0.339071	-0.560358	TRUE
ENSMUSG00000118362.1	Gm19466	10.0407	0.577536	0.392395	7.91579	0.0947121	0.237738	0.623902	FALSE	FALSE	FALSE	-0.151458	-1.0465	-0.0239597	-0.433336	-0.413813	TRUE
ENSMUSG00000037318.10	Traf3ip3	10.6091	0.72579	0.761388	7.91416	0.0947738	0.237859	0.62368	FALSE	FALSE	FALSE	0.0864625	0.4273	-0.884481	-1.30467	-0.418847	TRUE
ENSMUSG00000067714.13	Lpar5	21.7694	0.443528	0.622494	7.91389	0.0947838	0.237859	0.62368	FALSE	FALSE	FALSE	0.811153	1.08729	-0.114088	-0.0754458	0.427226	TRUE
ENSMUSG00000054006.14	D630008O14Rik	4.22452	2.51864	1.02595	7.91332	0.0948053	0.237884	0.623634	FALSE	FALSE	FALSE	1.71861	-0.462498	-0.0854319	-1.76981	-0.149783	TRUE
ENSMUSG00000022790.14	Igsf11	6031.48	-0.128286	0.0919492	7.91262	0.0948321	0.237922	0.623565	FALSE	FALSE	FALSE	-0.107168	0.240004	0.0477093	0.090739	0.067821	TRUE
ENSMUSG00000021485.14	Mxd3	27.8017	-0.195181	0.408529	7.91029	0.0949202	0.238114	0.623215	FALSE	TRUE	FALSE	-0.489348	-1.65732	0.0680277	-0.0769516	-0.538898	TRUE
ENSMUSG00000027104.18	Atf2	1369.94	-0.0453563	0.095733	7.90882	0.0949758	0.238225	0.623014	FALSE	TRUE	TRUE	-0.0894095	-0.0754644	0.156961	0.223296	0.0538457	TRUE
ENSMUSG00000070806.5	Zmynd12	118.675	-0.52658	0.252537	7.9076	0.0950221	0.238311	0.622855	FALSE	FALSE	FALSE	-0.236149	-0.096303	-0.248889	-0.47569	-0.264258	TRUE
ENSMUSG00000048029.10	Eno4	458.386	-0.205339	0.173482	7.90444	0.0951422	0.238563	0.622396	FALSE	FALSE	FALSE	-0.0931952	-0.129633	-0.381905	-0.402897	-0.251908	TRUE
ENSMUSG00000104280.1	Rps2-ps11	11.0917	0.755238	0.466694	7.90434	0.0951459	0.238563	0.622396	FALSE	FALSE	FALSE	1.00701	1.04035	-0.617337	0.674414	0.526108	TRUE
ENSMUSG00000115784.1	Gm30929	7.8365	0.987103	0.552371	7.90344	0.0951801	0.23862	0.622293	FALSE	FALSE	FALSE	0.149218	0.628536	-1.02586	0.00037519	-0.0619326	TRUE
ENSMUSG00000089832.8	Shkbp1	154.294	0.200934	0.18425	7.90199	0.0952353	0.238729	0.622095	FALSE	FALSE	FALSE	0.254891	0.307538	-0.167019	-0.0716477	0.0809406	TRUE
ENSMUSG00000026270.11	Capn10	393.082	-0.125725	0.109005	7.90057	0.0952891	0.238835	0.621902	FALSE	FALSE	FALSE	-0.0900912	0.00200659	0.191775	-0.143117	-0.00985679	TRUE
ENSMUSG00000027615.14	Hps3	412.126	-0.157026	0.162206	7.90014	0.0953056	0.238847	0.62188	FALSE	FALSE	FALSE	-0.22671	0.0910017	-0.361087	-0.158796	-0.163898	TRUE
ENSMUSG00000053441.5	Adamts19	9.16995	0.388412	0.571588	7.89975	0.0953201	0.238854	0.621867	FALSE	FALSE	FALSE	-0.566706	0.248364	0.870128	0.534196	0.271495	TRUE
ENSMUSG00000112358.1	Gm33869	48.5829	0.79211	0.31935	7.89839	0.0953719	0.238955	0.621685	FALSE	FALSE	FALSE	0.348629	0.463274	0.213073	0.2596	0.321144	TRUE
ENSMUSG00000116832.1	Gm49658	5.89785	0.298725	0.69273	7.89642	0.095447	0.239114	0.621396	FALSE	FALSE	FALSE	-0.146286	1.56956	0.9962	-0.518481	0.47525	TRUE
ENSMUSG00000056753.3	C330011M18Rik	231.15	0.0875888	0.167975	7.89435	0.0955259	0.239282	0.62109	FALSE	FALSE	FALSE	0.0566294	0.220084	-0.243894	-0.491283	-0.114616	TRUE
ENSMUSG00000032673.5	Prorsd1	90.9476	-0.0526668	0.178204	7.89271	0.0955882	0.239381	0.62091	FALSE	FALSE	FALSE	0.0399757	-0.356182	0.331871	-0.128251	-0.0281465	TRUE
ENSMUSG00000062082.16	Cd200r4	57.6889	0.532237	0.701795	7.8927	0.0955889	0.239381	0.62091	FALSE	FALSE	FALSE	0.696498	0.714878	-0.962281	-0.704646	-0.0638879	TRUE
ENSMUSG00000045917.17	Tmem268	168.5	-0.100092	0.197974	7.89211	0.0956112	0.239408	0.620862	FALSE	FALSE	FALSE	0.0286188	0.338449	-0.241323	-0.218634	-0.0232222	TRUE
ENSMUSG00000027995.10	Tlr2	751.281	0.276214	0.286454	7.89074	0.0956636	0.23951	0.620677	FALSE	FALSE	FALSE	0.28705	0.390846	-0.173862	0.562094	0.266532	TRUE
ENSMUSG00000031907.9	Zfp90	151.223	0.338192	0.137165	7.88971	0.0957027	0.239578	0.620553	FALSE	TRUE	FALSE	0.323524	0.109317	0.0664408	0.122452	0.155433	TRUE
ENSMUSG00000113917.1	Gm48382	21.1077	0.809934	0.377833	7.88591	0.095848	0.239913	0.619947	FALSE	FALSE	FALSE	0.692649	0.0281884	-0.54137	-0.13689	0.0106444	TRUE
ENSMUSG00000025239.3	Limd1	1139.69	-0.164907	0.0786052	7.88447	0.095903	0.240021	0.61975	FALSE	FALSE	FALSE	-0.173742	-0.104792	0.0771713	0.020922	-0.0451102	TRUE
ENSMUSG00000040681.16	Hmgn1	823.081	-0.292996	0.144451	7.88378	0.0959294	0.240058	0.619684	FALSE	FALSE	FALSE	-0.253952	-0.402794	-3.56371e-05	0.0843388	-0.143111	TRUE
ENSMUSG00000087612.1	A230005M16Rik	10.6234	0.317466	0.574387	7.88239	0.0959826	0.240162	0.619496	FALSE	FALSE	FALSE	0.55654	-0.831553	1.02154	1.38836	0.533722	TRUE
ENSMUSG00000020639.14	Pfn4	192.393	-0.0445424	0.218623	7.88135	0.0960225	0.240203	0.619422	FALSE	FALSE	FALSE	-0.34002	0.4224	0.326964	0.141498	0.13771	TRUE
ENSMUSG00000026950.18	Neb	50.6376	0.548088	0.233485	7.88146	0.0960184	0.240203	0.619422	FALSE	FALSE	FALSE	0.479485	-0.170556	-0.00769639	-0.201006	0.0250567	TRUE
ENSMUSG00000023845.7	Lnpep	6294.77	-0.165315	0.134552	7.88072	0.0960465	0.240233	0.619368	FALSE	FALSE	FALSE	-0.207072	0.0327413	0.0825481	0.491643	0.0999651	TRUE
ENSMUSG00000027078.14	Ube2l6	2263.37	-0.306868	0.208317	7.88024	0.0960649	0.240233	0.619368	FALSE	FALSE	FALSE	-0.159371	-0.351879	-0.286921	-0.335723	-0.283473	TRUE
ENSMUSG00000079184.10	Mphosph8	401.083	-0.0095893	0.0938755	7.88012	0.0960696	0.240233	0.619368	FALSE	FALSE	FALSE	-0.0959288	-0.263449	0.13718	-0.0956772	-0.0794689	TRUE
ENSMUSG00000002307.16	Daxx	395.958	0.238877	0.100099	7.87906	0.09611	0.240298	0.619249	FALSE	TRUE	FALSE	0.322884	-0.00579484	0.0592807	0.0944345	0.117701	TRUE
ENSMUSG00000049871.14	Nlrc3	64.7742	0.35402	0.324709	7.87882	0.0961194	0.240298	0.619249	FALSE	FALSE	FALSE	0.307644	0.484249	-0.404319	-0.54908	-0.0403767	TRUE
ENSMUSG00000083257.1	Gm15568	11.9987	1.52399	0.625654	7.87731	0.0961772	0.240414	0.619041	FALSE	FALSE	FALSE	1.08431	0.734235	-0.61352	-0.115629	0.27235	TRUE
ENSMUSG00000018076.12	Med13l	2329.86	0.205148	0.0942603	7.87653	0.0962074	0.240445	0.618985	FALSE	FALSE	FALSE	0.14595	-0.0485595	0.166975	0.0605983	0.0812411	TRUE
ENSMUSG00000052395.17	Rft1	204.264	-0.0254943	0.140737	7.87638	0.0962131	0.240445	0.618985	FALSE	FALSE	FALSE	-0.0375171	-0.224563	-0.248811	-0.245634	-0.189131	TRUE
ENSMUSG00000087187.1	Gm13431	2.63501	2.61878	1.30106	7.87594	0.09623	0.240458	0.618962	FALSE	FALSE	FALSE						FALSE
ENSMUSG00000020807.15	4933427D14Rik	341.347	0.227548	0.11896	7.8729	0.0963464	0.24069	0.618542	FALSE	FALSE	FALSE	0.278469	-0.16415	0.0874902	0.0230478	0.0562143	TRUE
ENSMUSG00000021243.14	Fcf1	220.446	-0.30196	0.124049	7.87314	0.0963372	0.24069	0.618542	FALSE	FALSE	FALSE	-0.209353	-0.283505	0.00573232	-0.125855	-0.153245	TRUE
ENSMUSG00000025175.12	Fn3k	81.5043	0.32288	0.28168	7.86714	0.096568	0.241214	0.617597	FALSE	FALSE	FALSE	0.191531	0.265801	0.459246	0.355239	0.317954	TRUE
ENSMUSG00000068744.12	Psrc1	390.561	0.403306	0.254022	7.86682	0.0965802	0.241215	0.617596	FALSE	FALSE	FALSE	0.435885	-0.572797	-0.468673	0.0731922	-0.133098	TRUE
ENSMUSG00000104222.1	Gm7292	3.37812	-1.72047	0.886132	7.86584	0.0966181	0.24128	0.617478	FALSE	FALSE	FALSE	-1.60414	-0.593063	1.09104	0.0380966	-0.267017	TRUE
ENSMUSG00000021791.7	Dydc2	51.2699	0.0299322	0.297376	7.86436	0.0966752	0.241364	0.617328	FALSE	FALSE	FALSE	-0.111283	-0.0410041	-0.131626	-1.19822	-0.370534	TRUE
ENSMUSG00000025377.14	Tepsin	170.23	0.345669	0.164737	7.86459	0.0966662	0.241364	0.617328	FALSE	FALSE	FALSE	0.333236	0.184485	0.10318	0.176032	0.199233	TRUE
ENSMUSG00000024201.12	Kdm4b	473.33	0.0923346	0.113006	7.86162	0.0967806	0.241598	0.616907	FALSE	FALSE	FALSE	0.0258175	0.0725818	0.249498	0.247513	0.148852	TRUE
ENSMUSG00000022508.5	Bcl6	1156.19	-0.154442	0.106188	7.86089	0.0968089	0.24161	0.616886	FALSE	TRUE	TRUE	-0.211039	-0.192745	-0.052066	0.0683659	-0.0968712	TRUE
ENSMUSG00000025144.17	Cenpx	330.54	-0.0948385	0.101002	7.86089	0.096809	0.24161	0.616886	FALSE	FALSE	FALSE	0.0794045	0.0881404	-0.240115	-0.0821742	-0.0386862	TRUE
ENSMUSG00000043857.16	Mgat5b	40.569	0.194532	0.23357	7.85967	0.096856	0.241698	0.616728	FALSE	FALSE	FALSE	0.115813	-0.199952	0.348273	0.869731	0.283466	TRUE
ENSMUSG00000104339.1	C130089K02Rik	14.1737	0.276807	0.492908	7.85914	0.0968765	0.241719	0.616689	FALSE	FALSE	FALSE	-0.396467	0.574403	-1.05868	-0.917951	-0.449674	TRUE
ENSMUSG00000075706.10	Gpx4	3233.31	0.0187657	0.132766	7.85836	0.0969066	0.241765	0.616607	FALSE	FALSE	FALSE	0.0822232	-0.475276	-0.145213	-0.105255	-0.16088	TRUE
ENSMUSG00000101431.1	Gm7901	8.67704	0.470269	0.458466	7.85793	0.0969233	0.241777	0.616585	FALSE	FALSE	FALSE	0.525145	0.20972	0.947257	0.442042	0.531041	TRUE
ENSMUSG00000018572.10	Phf23	503.054	-0.123802	0.0914324	7.85709	0.0969558	0.241829	0.616492	FALSE	FALSE	FALSE	-0.151309	0.0901019	0.101996	0.22044	0.0653074	TRUE
ENSMUSG00000062906.12	Hdac10	131.776	0.353359	0.187654	7.85482	0.0970436	0.242018	0.616152	FALSE	FALSE	FALSE	0.430628	0.368911	0.0938401	0.109535	0.250728	TRUE
ENSMUSG00000028033.16	Kcnq5	51.4307	0.046692	0.249058	7.85349	0.0970948	0.242117	0.615976	FALSE	FALSE	FALSE	0.243674	-0.302206	-0.755929	-0.131461	-0.23648	TRUE
ENSMUSG00000033249.10	Hsf4	8.59883	0.00288671	0.687274	7.85314	0.0971086	0.242121	0.615967	FALSE	TRUE	FALSE	-0.404926	0.875906	0.724248	0.933811	0.53226	TRUE
ENSMUSG00000085950.1	Gm13589	3.48225	0.204685	0.937382	7.85078	0.0971999	0.24232	0.615611	FALSE	FALSE	FALSE	0.09422	0.214458	1.78901	1.08506	0.795685	TRUE
ENSMUSG00000079434.8	Neu2	104.883	-0.231903	0.330526	7.84925	0.097259	0.242437	0.615401	FALSE	FALSE	FALSE	-0.0542228	0.324584	0.470507	0.570743	0.327903	TRUE
ENSMUSG00000007216.6	Zfp775	118.837	0.240593	0.166649	7.84888	0.0972734	0.242444	0.615389	FALSE	FALSE	FALSE	0.218993	0.0761121	0.352949	0.182799	0.207713	TRUE
ENSMUSG00000022808.5	Snx4	1236.09	-0.316314	0.121992	7.8476	0.097323	0.242538	0.61522	FALSE	FALSE	FALSE	-0.286686	0.150425	-0.0699703	0.00162788	-0.051151	TRUE
ENSMUSG00000025793.17	Hgs	1651.81	0.0443799	0.0886135	7.84582	0.097392	0.24268	0.614965	FALSE	FALSE	FALSE	0.112902	0.0691284	0.132115	-0.0372149	0.0692325	TRUE
ENSMUSG00000005413.8	Hmox1	3440.46	-0.346639	0.197036	7.84275	0.0975112	0.242889	0.614593	FALSE	FALSE	FALSE	-0.28212	0.171015	0.242561	0.153639	0.0712739	TRUE
ENSMUSG00000015776.12	Med22	690.823	-0.217412	0.0865862	7.84335	0.0974881	0.242889	0.614593	FALSE	FALSE	FALSE	-0.221228	0.00538578	0.0178795	0.000218836	-0.0494359	TRUE
ENSMUSG00000087020.1	Gm16283	7.77042	0.606655	0.706824	7.84275	0.0975112	0.242889	0.614593	FALSE	FALSE	FALSE	0.236453	-1.32125	-0.22771	0.137844	-0.293666	TRUE
ENSMUSG00000049439.13	Cyp20a1	257.732	-0.0728054	0.217403	7.84157	0.097557	0.242973	0.614441	FALSE	FALSE	FALSE	-0.110489	0.373834	0.369378	0.114323	0.186761	TRUE
ENSMUSG00000007777.9	0610009B22Rik	145.286	-0.168169	0.144465	7.83987	0.0976232	0.24299	0.614411	FALSE	FALSE	FALSE	-0.15026	-0.330769	0.0497681	-0.170278	-0.150385	TRUE
ENSMUSG00000018167.10	Stard3	369.434	0.0119722	0.0888158	7.84061	0.0975944	0.24299	0.614411	FALSE	FALSE	FALSE	0.0817565	0.205386	-0.0294914	-0.0361367	0.0553786	TRUE
ENSMUSG00000022378.14	Fam49b	1088.95	-0.0306441	0.139753	7.84045	0.0976006	0.24299	0.614411	FALSE	FALSE	FALSE	0.00674557	0.0880462	-0.363668	-0.110636	-0.0948782	TRUE
ENSMUSG00000029714.11	Gigyf1	426.003	0.0976295	0.15552	7.84062	0.0975941	0.24299	0.614411	FALSE	FALSE	FALSE	0.0343346	0.276784	0.321515	0.171682	0.201079	TRUE
ENSMUSG00000063611.5	Gm10134	26.749	0.301533	0.474399	7.84005	0.0976162	0.24299	0.614411	FALSE	FALSE	FALSE	0.430242	1.02489	0.362398	-0.461854	0.338919	TRUE
ENSMUSG00000070960.4	Gm19680	22.1143	0.0168871	0.651	7.83756	0.0977132	0.243185	0.614063	FALSE	FALSE	FALSE	0.327903	-0.636849	-1.12076	-1.91314	-0.83571	TRUE
ENSMUSG00000061808.4	Ttr	666.437	0.194229	0.683621	7.83595	0.0977757	0.243311	0.613838	FALSE	FALSE	FALSE	1.18804	1.52727	-1.08457	-1.83154	-0.0502001	TRUE
ENSMUSG00000032409.15	Atr	799.455	-0.113822	0.13704	7.83534	0.0977995	0.24334	0.613786	FALSE	FALSE	FALSE	-0.17978	-0.18852	-0.140095	-0.292598	-0.200248	TRUE
ENSMUSG00000027598.16	Itch	1507.77	-0.109623	0.0900193	7.83154	0.0979476	0.243667	0.613204	FALSE	FALSE	FALSE	-0.147761	-0.0943413	-0.151168	-0.0489309	-0.11055	TRUE
ENSMUSG00000050761.4	Gp1bb	12.0632	1.35632	0.72018	7.83137	0.0979544	0.243667	0.613204	FALSE	FALSE	FALSE	0.880354	0.555368	0.403012	-1.40016	0.109645	TRUE
ENSMUSG00000068523.12	Gng5	1279.16	-0.0559963	0.117462	7.82559	0.0981802	0.244199	0.612257	FALSE	FALSE	FALSE	-0.124778	-0.249943	-0.126133	-0.0949723	-0.148957	TRUE
ENSMUSG00000071073.5	Lrrc73	227.164	-0.201511	0.197947	7.82519	0.0981959	0.244208	0.61224	FALSE	FALSE	FALSE	-0.123378	-0.493571	-0.263562	0.0742683	-0.201561	TRUE
ENSMUSG00000027243.8	Harbi1	94.4048	0.041717	0.154372	7.82033	0.0983858	0.244651	0.611453	FALSE	FALSE	FALSE	0.0815415	0.45407	0.0726767	-0.14314	0.116287	TRUE
ENSMUSG00000046415.11	B430212C06Rik	4.06481	-0.53097	1.12725	7.81989	0.0984033	0.244665	0.611429	FALSE	FALSE	FALSE	-0.418517	1.73923	0.207892	0.593226	0.530457	TRUE
ENSMUSG00000022148.16	Fyb	453.174	0.454616	0.344451	7.81882	0.0984451	0.244739	0.611297	FALSE	FALSE	FALSE	0.519732	0.558227	-0.239893	-0.0302098	0.201964	TRUE
ENSMUSG00000019845.8	Tube1	50.7808	0.374253	0.231117	7.8183	0.0984656	0.24476	0.611259	FALSE	FALSE	FALSE	0.140566	-0.399538	-0.288841	-0.0351895	-0.145751	TRUE
ENSMUSG00000037846.18	Rtkn2	54.1427	0.127408	0.395913	7.81752	0.0984959	0.244806	0.611179	FALSE	FALSE	FALSE	0.0122227	-1.19195	-0.274679	0.293259	-0.290288	TRUE
ENSMUSG00000021400.8	Wrnip1	231.212	-0.0510349	0.130535	7.81606	0.0985532	0.244917	0.610981	FALSE	FALSE	FALSE	-0.0722056	-0.137993	0.355271	0.0329256	0.0444994	TRUE
ENSMUSG00000099843.1	Gm7160	12.4982	1.01621	0.446496	7.81577	0.0985647	0.244917	0.610981	FALSE	FALSE	FALSE	1.15238	-0.319849	0.483876	0.499301	0.453926	TRUE
ENSMUSG00000116988.1	Gm49673	12.3338	1.46333	0.846749	7.81532	0.0985823	0.244931	0.610956	FALSE	FALSE	FALSE	1.45852	1.85587	0.104245	0.284059	0.925674	TRUE
ENSMUSG00000026782.15	Abi2	2383.68	-0.139805	0.105018	7.81426	0.0986239	0.245005	0.610825	FALSE	FALSE	FALSE	-0.155539	0.0945453	0.177924	0.233653	0.0876458	TRUE
ENSMUSG00000064128.8	Cenpj	203.331	-0.030153	0.139148	7.81273	0.0986842	0.245125	0.610612	FALSE	FALSE	FALSE	-0.0139323	-0.400446	0.0236161	-0.104347	-0.123777	TRUE
ENSMUSG00000040220.10	Gas8	392.841	0.217703	0.159012	7.81242	0.0986963	0.245125	0.610612	FALSE	FALSE	FALSE	0.307995	0.104547	0.280633	-0.0369486	0.164057	TRUE
ENSMUSG00000019590.16	Cyb561	292.735	-0.336003	0.205433	7.80905	0.0988289	0.245425	0.610081	FALSE	FALSE	FALSE	-0.168433	-0.267173	-0.33244	-0.243211	-0.252814	TRUE
ENSMUSG00000074797.11	Itpa	276.08	-0.227157	0.104273	7.80823	0.098861	0.245475	0.609993	FALSE	FALSE	FALSE	-0.15014	-0.244231	-0.0952296	-0.0535823	-0.135796	TRUE
ENSMUSG00000078307.3	AI593442	101.857	-0.133362	0.29968	7.80528	0.098977	0.245733	0.609536	FALSE	FALSE	FALSE	-0.553268	-0.496347	-0.430093	0.439637	-0.260018	TRUE
ENSMUSG00000001440.5	Kpnb1	4509.72	-0.0131996	0.0771895	7.80434	0.099014	0.245775	0.609462	FALSE	FALSE	FALSE	-0.0367793	-0.0848046	0.194036	0.178833	0.0628214	TRUE
ENSMUSG00000043811.5	Rtn4r	34.3127	0.66544	0.317541	7.80425	0.0990179	0.245775	0.609462	FALSE	FALSE	FALSE	0.906337	0.252385	0.0508394	0.653029	0.465648	TRUE
ENSMUSG00000114492.1	Gm9984	20.7569	1.13806	0.44924	7.80377	0.0990367	0.245792	0.609432	FALSE	FALSE	FALSE	1.13625	0.739637	-0.184607	-0.606328	0.271237	TRUE
ENSMUSG00000085541.1	Gm16010	4.9312	0.493724	0.650902	7.8029	0.0990708	0.245847	0.609335	FALSE	FALSE	FALSE	0.00457242	-0.360678	0.211533	1.44978	0.326302	TRUE
ENSMUSG00000015016.8	Acsf3	275.712	-0.00622537	0.117831	7.80256	0.0990843	0.245851	0.609329	FALSE	FALSE	FALSE	0.0619013	0.133531	0.121981	0.117189	0.108651	TRUE
ENSMUSG00000028653.16	Trit1	103.888	0.166902	0.161334	7.80124	0.0991366	0.24595	0.609152	FALSE	FALSE	FALSE	0.233835	-0.273151	-0.0676624	-0.61481	-0.180447	TRUE
ENSMUSG00000020949.9	Fkbp3	472.153	-0.136508	0.126727	7.79982	0.0991925	0.245967	0.609123	FALSE	FALSE	FALSE	-0.128016	-0.363968	-0.106191	0.0250355	-0.143285	TRUE
ENSMUSG00000022724.15	Riox2	166.351	-0.335279	0.160972	7.79998	0.0991863	0.245967	0.609123	FALSE	FALSE	FALSE	-0.478012	0.11868	-0.0280807	-0.316132	-0.175886	TRUE
ENSMUSG00000026390.7	Marco	68.6437	0.599999	0.76611	7.79955	0.0992032	0.245967	0.609123	FALSE	FALSE	FALSE	-0.173411	-2.15545	-1.01363	-0.190846	-0.883335	TRUE
ENSMUSG00000034768.4	Asb16	7.15305	1.2466	0.583249	7.80041	0.0991692	0.245967	0.609123	FALSE	FALSE	FALSE	0.671899	0.042079	0.166139	0.562978	0.360774	TRUE
ENSMUSG00000095567.8	Noc2l	394.837	-0.0424982	0.104135	7.79967	0.0991985	0.245967	0.609123	FALSE	FALSE	FALSE	-0.0546243	0.133614	0.128389	0.203733	0.102778	TRUE
ENSMUSG00000039084.8	Chad	4.02556	-0.431091	0.887255	7.79433	0.0994094	0.246389	0.608378	FALSE	FALSE	FALSE	-0.923957	0.111304	-0.105648	2.79222	0.468479	TRUE
ENSMUSG00000075600.3	Zc3h3	192.117	0.345304	0.184836	7.79425	0.0994127	0.246389	0.608378	FALSE	TRUE	FALSE	0.354488	-0.0901621	0.393426	0.173556	0.207827	TRUE
ENSMUSG00000081683.5	Fzd10	19.2642	0.855716	0.387889	7.79492	0.099386	0.246389	0.608378	FALSE	FALSE	FALSE	0.767834	0.132888	-0.0491042	0.920278	0.442974	TRUE
ENSMUSG00000108591.1	Particl	18.8794	0.0531725	0.340898	7.79402	0.0994217	0.246389	0.608378	FALSE	FALSE	FALSE	0.395759	0.0585243	-0.295366	1.03255	0.297866	TRUE
ENSMUSG00000017418.14	Arl5b	855.725	-0.178218	0.124969	7.79262	0.0994771	0.246497	0.608189	FALSE	FALSE	FALSE	-0.189147	-0.102902	-0.199762	-0.207755	-0.174892	TRUE
ENSMUSG00000026694.19	Eef1aknmt	155.889	-0.0100686	0.12118	7.79222	0.099493	0.246506	0.608172	FALSE	FALSE	FALSE	0.0630458	0.100187	0.262214	-0.114094	0.0778381	TRUE
ENSMUSG00000032068.14	Plet1	4.40275	-0.648885	0.767854	7.79056	0.0995586	0.246609	0.607991	FALSE	FALSE	FALSE	-0.41561	-0.727413	-1.251	-0.233176	-0.656799	TRUE
ENSMUSG00000078671.11	Chd2	1096.75	0.143722	0.0884033	7.79069	0.0995534	0.246609	0.607991	FALSE	FALSE	FALSE	0.0985997	-0.020858	0.14975	0.223066	0.11264	TRUE
ENSMUSG00000020695.14	Mrc2	191.595	-0.00297414	0.299494	7.78973	0.0995913	0.24666	0.6079	FALSE	FALSE	FALSE	0.187861	0.808634	-0.328883	-0.9705	-0.0757221	TRUE
ENSMUSG00000029190.19	D5Ertd579e	1734.07	-0.0777745	0.101213	7.78787	0.0996651	0.246813	0.607631	FALSE	FALSE	FALSE	-0.105751	-0.185816	-0.149653	-0.0852243	-0.131611	TRUE
ENSMUSG00000024286.8	Ccny	2243.36	-0.00509499	0.0683934	7.787	0.0996999	0.246855	0.607558	FALSE	FALSE	FALSE	-0.013728	-0.05715	-0.13719	-0.158741	-0.0917024	TRUE
ENSMUSG00000094441.2	Zfp955a	242.451	-0.176466	0.142272	7.78684	0.099706	0.246855	0.607558	FALSE	FALSE	FALSE	-0.168822	0.198704	0.266247	0.12092	0.104262	TRUE
ENSMUSG00000086401.1	Gm15559	42.5977	-0.0222682	0.286928	7.78653	0.0997183	0.246855	0.607557	FALSE	FALSE	FALSE	-0.205362	0.505653	0.487	0.19692	0.246053	TRUE
ENSMUSG00000063383.5	Zfp947	14.6975	-0.525375	0.381779	7.78362	0.0998338	0.247112	0.607107	FALSE	FALSE	FALSE	-0.652346	-0.294692	0.168626	-1.03432	-0.453183	TRUE
ENSMUSG00000031913.9	Vps4a	998.465	-0.0581623	0.0964599	7.78274	0.0998689	0.247161	0.60702	FALSE	FALSE	FALSE	-0.0737893	0.14387	0.156728	0.0526385	0.0698617	TRUE
ENSMUSG00000071724.5	Smpd5	15.4666	0.423624	0.464857	7.78251	0.0998779	0.247161	0.60702	FALSE	FALSE	FALSE	-0.351066	0.615676	-0.788784	0.768063	0.0609723	TRUE
ENSMUSG00000001930.17	Vwf	80.8234	0.0942088	0.28862	7.78079	0.0999463	0.2473	0.606775	FALSE	FALSE	FALSE	0.124292	0.222218	-0.892976	-0.32596	-0.218107	TRUE
ENSMUSG00000000627.15	Sema4f	19.0901	-0.163728	0.376966	7.78031	0.0999655	0.247318	0.606744	FALSE	FALSE	FALSE	-0.520402	0.0487633	0.639718	1.15133	0.329852	TRUE
ENSMUSG00000029162.15	Khk	90.0863	-0.310567	0.186946	7.77851	0.100037	0.247454	0.606506	FALSE	FALSE	FALSE	-0.100274	0.298373	0.0818505	0.0539394	0.0834724	TRUE
ENSMUSG00000079144.7	A130010J15Rik	79.4948	0.135249	0.170882	7.77832	0.100045	0.247454	0.606506	FALSE	FALSE	FALSE	0.161078	0.301547	-0.014147	0.145652	0.148533	TRUE
ENSMUSG00000031374.13	Zfp92	35.7759	0.393518	0.246672	7.77712	0.100092	0.247491	0.606441	FALSE	TRUE	FALSE	0.50087	-0.143216	-0.406604	-0.407068	-0.114004	TRUE
ENSMUSG00000044986.10	Tst	430.972	0.190981	0.172688	7.77673	0.100108	0.247491	0.606441	FALSE	FALSE	FALSE	0.113363	0.203373	0.224946	0.295908	0.209398	TRUE
ENSMUSG00000048503.7	Tlcd5	175.404	0.0707874	0.149342	7.77714	0.100092	0.247491	0.606441	FALSE	FALSE	FALSE	-0.0930504	-0.315173	-0.158566	-0.319678	-0.221617	TRUE
ENSMUSG00000113517.1	Gm47905	3.79159	-0.551246	0.838109	7.77681	0.100105	0.247491	0.606441	FALSE	FALSE	FALSE	-0.750892	-2.05781	-0.847443	-0.348524	-1.00117	TRUE
ENSMUSG00000061371.7	Zfp873	97.7498	0.228219	0.162323	7.77335	0.100243	0.247794	0.605909	FALSE	FALSE	FALSE	0.296773	0.0112846	0.0895582	0.494694	0.223078	TRUE
ENSMUSG00000037463.14	Fbxo27	8.53541	-0.242661	0.500721	7.77176	0.100306	0.247911	0.605704	FALSE	FALSE	FALSE	0.0103094	0.202894	-1.92288	-0.350491	-0.515042	TRUE
ENSMUSG00000037913.12	Tmem156	4.69009	0.636536	0.627389	7.77156	0.100314	0.247911	0.605704	FALSE	FALSE	FALSE	0.0699196	0.137093	-1.08371	-0.509611	-0.346576	TRUE
ENSMUSG00000026940.3	Ccdc183	17.1892	0.522749	0.400897	7.77083	0.100343	0.247953	0.605631	FALSE	FALSE	FALSE	0.509424	-0.367613	0.0209664	1.18635	0.337282	TRUE
ENSMUSG00000002835.9	Chaf1a	227.05	-0.0893272	0.208094	7.76923	0.100407	0.24808	0.605408	FALSE	FALSE	FALSE	-0.0931778	-0.529649	-0.248865	-0.250251	-0.280486	TRUE
ENSMUSG00000088088.1	Rmrp	329.7	0.531236	0.369743	7.76849	0.100436	0.248123	0.605333	FALSE	FALSE	FALSE	0.589355	-0.0874489	1.08387	0.350571	0.484086	TRUE
ENSMUSG00000026269.14	Rnpepl1	803.076	0.132999	0.123716	7.76692	0.100499	0.248218	0.605166	FALSE	FALSE	FALSE	0.127698	0.197688	-0.122004	0.0325533	0.0589838	TRUE
ENSMUSG00000028454.16	Pigo	336.979	0.238674	0.1084	7.76695	0.100498	0.248218	0.605166	FALSE	FALSE	FALSE	0.253727	0.171229	0.091732	-0.0659895	0.112675	TRUE
ENSMUSG00000020454.17	Eif4enif1	725.678	-0.0793201	0.0668554	7.76626	0.100526	0.248254	0.605103	FALSE	FALSE	FALSE	-0.0882947	0.0288592	0.0489961	0.148305	0.0344663	TRUE
ENSMUSG00000097381.2	A230087F16Rik	3.19519	0.602753	0.790578	7.76558	0.100553	0.248291	0.605039	FALSE	FALSE	FALSE	-0.0888644	0.632086	-0.430581	1.84847	0.490277	TRUE
ENSMUSG00000020687.13	Cdc27	2043.62	-0.26018	0.124983	7.76174	0.100706	0.24861	0.604481	FALSE	FALSE	FALSE	-0.277214	-0.185318	-0.0393572	-0.0703659	-0.143064	TRUE
ENSMUSG00000075486.10	Commd6	532.051	0.169912	0.116094	7.76196	0.100698	0.24861	0.604481	FALSE	FALSE	FALSE	0.149684	0.0923626	0.205048	0.115391	0.140621	TRUE
ENSMUSG00000021638.12	Ocln	320.473	0.316055	0.20421	7.76067	0.100749	0.248686	0.604348	FALSE	FALSE	FALSE	0.487267	0.166859	-0.570606	-0.47457	-0.0977626	TRUE
ENSMUSG00000050545.10	Fam228b	59.3747	0.659971	0.330318	7.76015	0.10077	0.248708	0.604311	FALSE	FALSE	FALSE	0.654156	0.479057	0.424847	0.43638	0.49861	TRUE
ENSMUSG00000117390.1	Gm50080	5.41129	0.50329	1.2453	7.75903	0.100815	0.248788	0.60417	FALSE	FALSE	FALSE	0.204459	0.309384	-1.8434	-0.644424	-0.493496	TRUE
ENSMUSG00000036879.15	Phkb	1234.77	0.0502097	0.070051	7.75802	0.100856	0.248859	0.604047	FALSE	FALSE	FALSE	-0.0161572	0.0234096	0.206965	-0.0171481	0.0492674	TRUE
ENSMUSG00000109857.1	Gm32817	10.1494	0.996868	0.572066	7.75437	0.101002	0.24919	0.603469	FALSE	FALSE	FALSE	0.159683	0.38044	-0.885349	-0.90792	-0.313286	TRUE
ENSMUSG00000045466.18	Zfp956	308.08	-0.000459102	0.172407	7.75346	0.101038	0.24925	0.603365	FALSE	FALSE	FALSE	0.0567904	0.338234	0.208055	0.108948	0.178007	TRUE
ENSMUSG00000023013.5	Aqp2	3.06117	-0.566917	0.979676	7.75208	0.101094	0.249356	0.60318	FALSE	FALSE	FALSE	-0.425608	-1.64664	0.0501536	-2.22623	-1.06208	TRUE
ENSMUSG00000040359.14	Ufl1	539.456	0.0794576	0.0938174	7.75138	0.101122	0.249396	0.60311	FALSE	FALSE	FALSE	0.0375552	0.187967	0.125722	0.0164793	0.0919309	TRUE
ENSMUSG00000118428.1	Gm5038	5.76154	-0.313978	0.671837	7.74983	0.101184	0.24952	0.602895	FALSE	FALSE	FALSE	-0.866396	-0.755296	1.42341	-0.158216	-0.0891247	TRUE
ENSMUSG00000101013.1	A630072M18Rik	125.575	-0.654445	0.268535	7.74771	0.10127	0.2497	0.602582	FALSE	FALSE	FALSE	-1.14512	-0.249243	-0.0520877	-0.16783	-0.403569	TRUE
ENSMUSG00000028757.4	Ddost	2308.21	-0.140637	0.100596	7.74569	0.101351	0.24984	0.602338	FALSE	FALSE	FALSE	-0.0523149	-0.292806	-0.167225	-0.104167	-0.154128	TRUE
ENSMUSG00000038481.13	Cdk19	776.987	0.0592802	0.134996	7.7457	0.10135	0.24984	0.602338	FALSE	FALSE	FALSE	0.0997223	0.376349	0.185238	0.153675	0.203746	TRUE
ENSMUSG00000020430.12	Pes1	836.503	-0.192999	0.086806	7.74349	0.101439	0.249999	0.602063	FALSE	TRUE	FALSE	-0.13042	-0.0802912	-0.155705	0.0444214	-0.0804987	TRUE
ENSMUSG00000025499.18	Hras	411.921	-0.0813602	0.152345	7.74363	0.101434	0.249999	0.602063	FALSE	FALSE	FALSE	-0.0327596	-0.477915	-0.108837	-0.387552	-0.251766	TRUE
ENSMUSG00000114399.1	Gm47994	11.9334	0.534503	0.471824	7.74242	0.101483	0.250075	0.601929	FALSE	FALSE	FALSE	0.599695	-1.01627	-0.733971	-0.591051	-0.435398	TRUE
ENSMUSG00000117990.1	Gm32027	2.64448	2.23238	1.12521	7.74125	0.10153	0.250161	0.60178	FALSE	FALSE	FALSE						FALSE
ENSMUSG00000070730.11	Rmdn3	220.991	0.0372035	0.109762	7.73956	0.101598	0.250299	0.601541	FALSE	FALSE	FALSE	0.129983	-0.392026	-0.109323	-0.201042	-0.143102	TRUE
ENSMUSG00000002416.13	Ndufb2	98.6734	0.187743	0.168662	7.73818	0.101654	0.250406	0.601355	FALSE	FALSE	FALSE	0.105206	0.43466	0.244026	0.0247071	0.20215	TRUE
ENSMUSG00000098832.2	Kdm4dl	2.83127	-1.37586	0.936644	7.73674	0.101712	0.25052	0.601158	FALSE	FALSE	FALSE						FALSE
ENSMUSG00000021062.15	Rab15	52.6102	-0.163333	0.310887	7.73599	0.101742	0.250564	0.601082	FALSE	FALSE	FALSE	-0.160481	-0.585586	-0.525477	-0.644488	-0.479008	TRUE
ENSMUSG00000019577.6	Pdk4	738.522	0.0802612	0.206805	7.73504	0.101781	0.250628	0.60097	FALSE	FALSE	FALSE	0.00280049	0.385367	0.38279	0.404364	0.29383	TRUE
ENSMUSG00000113106.1	Gm47139	71.3342	0.950319	0.372611	7.73257	0.101881	0.250844	0.600596	FALSE	FALSE	FALSE	1.0619	0.602958	-0.321224	-0.228717	0.278728	TRUE
ENSMUSG00000021134.17	Srsf5	2024.92	0.204808	0.135461	7.73223	0.101895	0.250848	0.600589	FALSE	FALSE	FALSE	0.0883803	0.226299	0.163242	0.369989	0.211978	TRUE
ENSMUSG00000025862.14	Stag2	1986.54	-0.0213895	0.12183	7.73164	0.101918	0.250877	0.60054	FALSE	FALSE	FALSE	-0.138939	0.152746	0.295977	0.268399	0.144546	TRUE
ENSMUSG00000002205.16	Vrk3	730.613	-0.192588	0.0842954	7.73101	0.101944	0.250909	0.600484	FALSE	FALSE	FALSE	-0.11535	0.06353	-0.0462597	0.0090978	-0.0222454	TRUE
ENSMUSG00000019790.17	Stxbp5	514.78	-0.0777947	0.136231	7.73018	0.101977	0.250932	0.600445	FALSE	FALSE	FALSE	-0.142159	0.36471	-0.0908382	-0.121553	0.00253988	TRUE
ENSMUSG00000032745.18	Gpbp1	1387.17	-0.216962	0.105921	7.73028	0.101973	0.250932	0.600445	FALSE	FALSE	FALSE	-0.221514	-0.124968	0.0226532	0.106769	-0.0542649	TRUE
ENSMUSG00000033576.12	Apol6	8.21788	-0.533577	0.522682	7.72961	0.102	0.250958	0.600399	FALSE	FALSE	FALSE	-1.00541	-0.992438	-1.17594	-0.869797	-1.0109	TRUE
ENSMUSG00000053519.17	Kcnip1	65.2448	-0.61543	0.358066	7.72914	0.10202	0.250975	0.600369	FALSE	FALSE	FALSE	-0.678006	-0.381168	0.0971017	1.15592	0.0484622	TRUE
ENSMUSG00000030811.14	Fbxl19	405.116	0.14433	0.170448	7.72685	0.102112	0.251143	0.600079	FALSE	FALSE	FALSE	0.190964	0.264476	0.213559	0.175842	0.21121	TRUE
ENSMUSG00000085151.7	1110018N20Rik	31.3068	-0.341162	0.363934	7.72699	0.102107	0.251143	0.600079	FALSE	FALSE	FALSE	-1.07925	0.137652	-0.268123	1.08724	-0.0306207	TRUE
ENSMUSG00000046603.16	Tcaim	493.674	0.0674162	0.133374	7.72604	0.102145	0.251193	0.599992	FALSE	FALSE	FALSE	-0.0722	0.181506	0.281793	0.197004	0.147026	TRUE
ENSMUSG00000069806.5	Cacng7	2057.3	0.16757	0.113791	7.72429	0.102216	0.251338	0.599742	FALSE	FALSE	FALSE	0.218242	-0.0489713	0.147201	0.263541	0.145003	TRUE
ENSMUSG00000103101.1	Gm37048	52.0757	0.613707	0.319947	7.72244	0.102291	0.251493	0.599475	FALSE	FALSE	FALSE	0.584876	0.432626	0.25536	0.724781	0.499411	TRUE
ENSMUSG00000047368.4	Abhd17b	548.631	-0.26977	0.157225	7.71889	0.102435	0.251817	0.598915	FALSE	FALSE	FALSE	-0.293322	-0.163122	0.205243	0.373408	0.0305519	TRUE
ENSMUSG00000034007.10	Scaper	549.765	0.0383603	0.0920055	7.71796	0.102473	0.25188	0.598807	FALSE	TRUE	FALSE	0.0247161	0.174924	0.199731	-0.0210819	0.0945723	TRUE
ENSMUSG00000031640.11	Gm45753	4.45143	2.69792	1.37829	7.71673	0.102523	0.251932	0.598716	FALSE	FALSE	FALSE	1.15592	0.442733	-0.349175	-2.02525	-0.193942	TRUE
ENSMUSG00000038696.14	Mapkap1	1058.89	0.0601714	0.0746262	7.71623	0.102544	0.251932	0.598716	FALSE	FALSE	FALSE	0.028999	-0.0591953	0.199957	0.0108702	0.0451577	TRUE
ENSMUSG00000070354.13	Evi2	41.6564	-0.0770998	0.389472	7.71649	0.102533	0.251932	0.598716	FALSE	FALSE	FALSE	-0.94901	0.980977	-0.54467	-0.204747	-0.179363	TRUE
ENSMUSG00000115568.1	Tiaf2	48.4545	0.578936	0.330645	7.71626	0.102543	0.251932	0.598716	FALSE	FALSE	FALSE	0.510402	0.762418	0.200163	-0.473416	0.249891	TRUE
ENSMUSG00000063145.10	Bbs5	107.474	-0.228327	0.219908	7.71542	0.102577	0.251983	0.598629	FALSE	FALSE	FALSE	-0.31277	-0.333003	-0.26887	-0.451379	-0.341505	TRUE
ENSMUSG00000002384.2	Bmp8b	20.6294	1.18726	0.436817	7.71497	0.102595	0.251997	0.598604	FALSE	FALSE	FALSE	1.04422	-0.0156104	-0.262331	0.00359468	0.192467	TRUE
ENSMUSG00000029608.10	Rph3a	18.8062	-0.284705	0.53235	7.7129	0.102679	0.252144	0.598351	FALSE	FALSE	FALSE	-0.252839	0.454854	0.939092	1.14376	0.571216	TRUE
ENSMUSG00000029918.9	Mrps33	292.315	0.120148	0.165211	7.71308	0.102672	0.252144	0.598351	FALSE	FALSE	FALSE	0.198066	0.0307384	0.347178	0.237017	0.20325	TRUE
ENSMUSG00000028745.18	Capzb	3352.53	0.0249831	0.0679525	7.71189	0.102721	0.252215	0.598229	FALSE	FALSE	FALSE	0.0565383	-0.068381	-0.141246	-0.152778	-0.0764667	TRUE
ENSMUSG00000020692.14	Nle1	79.1872	-0.0886038	0.174626	7.70976	0.102808	0.252368	0.597965	FALSE	FALSE	FALSE	-0.0220876	0.231734	0.27979	0.114782	0.151054	TRUE
ENSMUSG00000039298.16	Cdk5rap2	1851.46	0.0223138	0.115421	7.70994	0.1028	0.252368	0.597965	FALSE	FALSE	FALSE	0.0111787	-0.183789	-0.0138839	-0.337738	-0.131058	TRUE
ENSMUSG00000046245.13	Pilra	37.4092	-0.427475	0.619286	7.70906	0.102836	0.252388	0.597931	FALSE	FALSE	FALSE	-0.178033	-1.26534	-1.56102	-0.947038	-0.987858	TRUE
ENSMUSG00000047749.2	Zc3hav1l	126.811	0.00134976	0.190226	7.70896	0.10284	0.252388	0.597931	FALSE	FALSE	FALSE	-0.0398807	0.1629	0.196189	0.593238	0.228111	TRUE
ENSMUSG00000028796.17	Phc2	1482.67	0.122528	0.0882856	7.70723	0.102911	0.252532	0.597684	FALSE	FALSE	FALSE	0.193008	-0.0179359	0.129575	0.133682	0.109582	TRUE
ENSMUSG00000103509.1	Gm38372	144.56	0.552221	0.218792	7.70652	0.10294	0.252566	0.597625	FALSE	FALSE	FALSE	0.418267	0.377962	-0.0369884	0.087609	0.211712	TRUE
ENSMUSG00000109231.1	Gm45737	9.06793	0.747292	0.421764	7.70628	0.10295	0.252566	0.597625	FALSE	FALSE	FALSE	-0.112944	-0.817415	0.224731	0.35194	-0.0884223	TRUE
ENSMUSG00000030315.15	Vgll4	1923.41	-0.0505616	0.0917348	7.70237	0.10311	0.252928	0.597002	FALSE	FALSE	FALSE	-0.0694549	-0.210595	-0.139423	0.110308	-0.0772911	TRUE
ENSMUSG00000000049.11	Apoh	19.0841	-0.462734	0.389328	7.70045	0.103188	0.25306	0.596776	FALSE	FALSE	FALSE	-0.96299	0.158449	-0.705979	-0.602055	-0.528144	TRUE
ENSMUSG00000034839.5	Larp6	50.5758	-0.0944734	0.225189	7.70067	0.103179	0.25306	0.596776	FALSE	FALSE	FALSE	0.176187	0.335388	0.407203	0.149173	0.266988	TRUE
ENSMUSG00000020743.15	Mif4gd	595.414	-0.064058	0.121592	7.69965	0.103221	0.253111	0.59669	FALSE	FALSE	FALSE	-0.036753	-0.119541	-0.283892	-0.0719284	-0.128029	TRUE
ENSMUSG00000052581.13	Lrrtm4	18.0172	0.766106	0.645849	7.69888	0.103253	0.253152	0.596619	FALSE	FALSE	FALSE	0.000564064	-1.3579	-0.371285	0.742897	-0.24643	TRUE
ENSMUSG00000059363.10	Fxn	110.731	0.0596352	0.206544	7.69863	0.103263	0.253152	0.596619	FALSE	TRUE	FALSE	-0.122898	-0.0060215	0.417923	-0.177928	0.0277689	TRUE
ENSMUSG00000003778.14	Brd8	871.019	0.126944	0.0906436	7.69565	0.103385	0.2533	0.596364	FALSE	FALSE	FALSE	0.019167	0.0367212	0.178799	0.123274	0.0894903	TRUE
ENSMUSG00000024570.7	Rbfa	252.1	0.0718066	0.156398	7.69573	0.103382	0.2533	0.596364	FALSE	FALSE	FALSE	0.186982	0.15666	0.274572	-0.189889	0.107081	TRUE
ENSMUSG00000055125.7	M5C1000I18Rik	2.7312	1.18401	1.18343	7.69572	0.103382	0.2533	0.596364	FALSE	FALSE	FALSE						FALSE
ENSMUSG00000057933.10	Gsta2	3.81662	0.603732	0.652578	7.69654	0.103348	0.2533	0.596364	FALSE	FALSE	FALSE	0.536536	0.516143	1.13379	-0.200375	0.496524	TRUE
ENSMUSG00000109420.1	Gm44702	2.84174	0.13993	0.738376	7.69566	0.103385	0.2533	0.596364	FALSE	FALSE	FALSE						FALSE
ENSMUSG00000034911.8	Ushbp1	6.16373	-0.221425	0.757416	7.69433	0.103439	0.253402	0.59619	FALSE	FALSE	FALSE	-1.13582	0.441085	-1.48309	-1.94053	-1.02959	TRUE
ENSMUSG00000011305.11	Plin5	147.532	-0.210445	0.249758	7.69316	0.103487	0.253425	0.596151	FALSE	FALSE	FALSE	-0.0540649	0.630774	0.127364	-0.290617	0.103364	TRUE
ENSMUSG00000039680.10	Mrps6	462.521	-0.25387	0.231618	7.69338	0.103478	0.253425	0.596151	FALSE	FALSE	FALSE	-0.137673	-0.603642	-0.293417	-0.443843	-0.369644	TRUE
ENSMUSG00000044349.16	Snhg11	303.56	0.650611	0.255517	7.6929	0.103498	0.253425	0.596151	FALSE	FALSE	FALSE	0.436668	0.458644	-0.0933942	0.0751606	0.21927	TRUE
ENSMUSG00000061904.12	Slc25a3	2660.35	-0.151041	0.0939881	7.6938	0.103461	0.253425	0.596151	FALSE	FALSE	FALSE	-0.212902	-0.00413861	0.0524918	-0.298855	-0.115851	TRUE
ENSMUSG00000024393.14	Prrc2a	9514.43	0.0524035	0.0784394	7.69233	0.103521	0.25343	0.596142	FALSE	FALSE	FALSE	0.0361354	-0.164886	-0.0218844	-0.0661259	-0.0541902	TRUE
ENSMUSG00000031169.13	Porcn	283.787	0.030955	0.171564	7.69165	0.103549	0.25343	0.596142	FALSE	FALSE	FALSE	0.050266	0.3002	0.0459647	0.394064	0.197624	TRUE
ENSMUSG00000036634.15	Mag	75.6909	-0.19575	0.500838	7.692	0.103535	0.25343	0.596142	FALSE	FALSE	FALSE	-0.395525	0.0816408	-0.205695	1.59426	0.268669	TRUE
ENSMUSG00000084939.2	Gm830	11.3735	-0.249053	0.530179	7.6919	0.103539	0.25343	0.596142	FALSE	FALSE	FALSE	-0.0321328	-0.614542	-0.503163	-2.1195	-0.817335	TRUE
ENSMUSG00000103071.1	Gm38110	11.2543	-0.215552	0.505315	7.69014	0.103611	0.253552	0.595934	FALSE	FALSE	FALSE	-0.965504	-0.211655	-0.860105	-0.607754	-0.661254	TRUE
ENSMUSG00000042106.5	Inka1	25.3175	-0.157668	0.399455	7.6891	0.103654	0.253626	0.595806	FALSE	FALSE	FALSE	-0.191056	0.713401	0.329075	0.0540676	0.226372	TRUE
ENSMUSG00000002580.7	Mien1	336.702	-0.212228	0.134055	7.68762	0.103715	0.253745	0.595603	FALSE	FALSE	FALSE	-0.187581	0.0821486	0.181646	0.0175175	0.0234328	TRUE
ENSMUSG00000026938.10	Fcna	10.6209	0.996699	0.964565	7.68527	0.103812	0.25394	0.595268	FALSE	FALSE	FALSE	0.566379	0.569172	-0.889319	-1.1626	-0.229092	TRUE
ENSMUSG00000082063.1	Gm12993	2.45776	2.08679	1.00395	7.68507	0.10382	0.25394	0.595268	FALSE	FALSE	FALSE						FALSE
ENSMUSG00000031575.18	Ash2l	768.032	-0.0707272	0.0620842	7.68326	0.103894	0.254092	0.595008	FALSE	FALSE	FALSE	-0.0669888	-0.0784111	0.13887	-0.0959284	-0.0256145	TRUE
ENSMUSG00000035378.17	Shq1	62.9278	-0.664393	0.26462	7.68148	0.103968	0.254229	0.594775	FALSE	FALSE	FALSE	-0.882793	-0.100813	-0.1422	0.208729	-0.229269	TRUE
ENSMUSG00000112096.1	A430103D13Rik	9.21514	1.33181	0.525489	7.68131	0.103975	0.254229	0.594775	FALSE	FALSE	FALSE	1.63488	-0.791442	-0.0317441	0.0686187	0.220078	TRUE
ENSMUSG00000107954.1	Gm43942	10.2956	0.58407	0.494508	7.67993	0.104032	0.254337	0.59459	FALSE	FALSE	FALSE	0.411268	1.10603	0.616909	0.312877	0.611772	TRUE
ENSMUSG00000040147.14	Maob	314.275	-0.325402	0.197246	7.67823	0.104102	0.254479	0.594349	FALSE	FALSE	FALSE	-0.287339	0.149235	0.0488165	0.595276	0.126497	TRUE
ENSMUSG00000087368.7	BC065397	27.5193	0.468942	0.30418	7.67739	0.104137	0.254533	0.594256	FALSE	FALSE	FALSE	0.198561	0.643728	0.0554907	-0.502018	0.0989404	TRUE
ENSMUSG00000001016.12	Ilf2	867.785	-0.146241	0.11817	7.67633	0.104181	0.254603	0.594136	FALSE	FALSE	FALSE	-0.156142	-0.281268	-0.133279	0.131267	-0.109856	TRUE
ENSMUSG00000024526.9	Cidea	23.611	-0.0192815	0.374858	7.67609	0.10419	0.254603	0.594136	FALSE	FALSE	FALSE	-1.26863	-0.270752	-0.350767	-0.986794	-0.719236	TRUE
ENSMUSG00000005198.15	Polr2a	4273.07	-0.155853	0.0751863	7.67497	0.104237	0.254686	0.593995	FALSE	FALSE	FALSE	-0.186927	0.0357764	0.051247	0.104806	0.00122565	TRUE
ENSMUSG00000021500.17	Ddx46	900.276	-0.00628878	0.0905073	7.67234	0.104346	0.254922	0.593593	FALSE	FALSE	FALSE	-0.0448906	0.014895	0.201247	0.192072	0.0908308	TRUE
ENSMUSG00000112545.1	1300014J16Rik	31.8754	0.590221	0.356812	7.67158	0.104377	0.254968	0.593515	FALSE	FALSE	FALSE	0.549792	0.644349	0.633442	0.166069	0.498413	TRUE
ENSMUSG00000048222.3	Mfap1b	649.166	-0.175393	0.117902	7.67095	0.104403	0.255001	0.593458	FALSE	FALSE	FALSE	-0.213403	-0.122266	0.0828111	0.325499	0.0181601	TRUE
ENSMUSG00000005148.8	Klf5	228.029	-0.194675	0.218441	7.66986	0.104448	0.255062	0.593354	FALSE	TRUE	TRUE	-0.160124	-0.195501	-0.503869	0.134554	-0.181235	TRUE
ENSMUSG00000032688.9	Malt1	137.721	-0.100569	0.172706	7.66975	0.104453	0.255062	0.593354	FALSE	FALSE	FALSE	-0.125565	0.254746	-0.384449	0.147263	-0.0270012	TRUE
ENSMUSG00000019987.9	Arg1	2.59444	-1.05582	0.930469	7.66942	0.104466	0.255065	0.59335	FALSE	FALSE	FALSE						FALSE
ENSMUSG00000090733.6	Rps27	854.238	-0.0702769	0.240934	7.66795	0.104527	0.255183	0.593148	FALSE	FALSE	FALSE	0.150957	-0.568231	0.731596	0.520219	0.208635	TRUE
ENSMUSG00000001017.15	Chtop	2532.2	-0.12126	0.11121	7.66517	0.104643	0.255318	0.592918	FALSE	FALSE	FALSE	-0.139252	0.0219221	0.21197	0.250889	0.0863824	TRUE
ENSMUSG00000013584.5	Aldh1a2	138.205	-0.675197	0.46408	7.66551	0.104629	0.255318	0.592918	FALSE	FALSE	FALSE	-0.0869512	0.416403	-1.12258	-1.51475	-0.576969	TRUE
ENSMUSG00000014771.13	Pdcd2	67.6072	-0.369229	0.197209	7.66534	0.104636	0.255318	0.592918	FALSE	TRUE	FALSE	-0.24247	-0.448596	0.0787493	0.0520526	-0.140066	TRUE
ENSMUSG00000032583.7	Mon1a	215.603	0.154524	0.12119	7.66511	0.104645	0.255318	0.592918	FALSE	FALSE	FALSE	0.228565	0.315772	0.0281824	-0.103717	0.117201	TRUE
ENSMUSG00000095193.2	Gm20939	48.2599	-0.394492	0.268891	7.66579	0.104617	0.255318	0.592918	FALSE	FALSE	FALSE	-1.35943	-0.711546	0.0604292	-0.611971	-0.65563	TRUE
ENSMUSG00000066000.12	Zfp979	16.1401	0.19118	0.399523	7.66457	0.104668	0.255343	0.592876	FALSE	FALSE	FALSE	-0.52567	0.751703	0.58551	-0.0861634	0.181345	TRUE
ENSMUSG00000102704.1	Gm38309	10.1171	0.559071	0.571446	7.66347	0.104713	0.255424	0.592738	FALSE	FALSE	FALSE	-0.521376	0.976651	0.93345	0.789003	0.544432	TRUE
ENSMUSG00000026199.17	Ankzf1	235.7	0.120227	0.134325	7.66267	0.104747	0.255445	0.592703	FALSE	FALSE	FALSE	0.147884	0.261461	0.133373	0.2657	0.202105	TRUE
ENSMUSG00000026637.13	Traf5	35.6848	0.355106	0.266496	7.66276	0.104743	0.255445	0.592703	FALSE	FALSE	FALSE	0.352083	0.365396	-0.55123	-0.519916	-0.0884171	TRUE
ENSMUSG00000109587.1	Gm31105	7.24393	-1.30349	0.601641	7.66232	0.104761	0.25545	0.592695	FALSE	FALSE	FALSE	-0.908821	-0.839848	-0.18918	0.565199	-0.343162	TRUE
ENSMUSG00000024399.5	Ltb	4.59804	0.659774	0.693622	7.66196	0.104776	0.255455	0.592685	FALSE	FALSE	FALSE	-0.151038	-0.968519	-1.26662	0.517683	-0.467125	TRUE
ENSMUSG00000063229.15	Ldha	1520	-0.154412	0.105814	7.65774	0.104951	0.255853	0.59201	FALSE	FALSE	FALSE	-0.0935654	-0.0557515	-0.0387536	0.356602	0.0421329	TRUE
ENSMUSG00000039703.15	Nploc4	1676.95	-0.127842	0.0653631	7.65485	0.105072	0.256115	0.591565	FALSE	FALSE	FALSE	-0.111166	0.0537232	0.0743927	-0.0962154	-0.0198163	TRUE
ENSMUSG00000108199.1	Gm44249	8.36768	0.820313	0.476723	7.65365	0.105122	0.256207	0.591409	FALSE	FALSE	FALSE	0.582031	-0.874988	0.328895	0.115264	0.0378005	TRUE
ENSMUSG00000024220.14	Zfp523	522.941	0.150975	0.124999	7.6513	0.10522	0.256343	0.591179	FALSE	FALSE	FALSE	0.179087	0.0686403	0.245512	0.039499	0.133185	TRUE
ENSMUSG00000024357.10	Sil1	335.234	0.0407169	0.120717	7.65154	0.10521	0.256343	0.591179	FALSE	FALSE	FALSE	0.107313	-0.115775	-0.289924	-0.0440378	-0.085606	TRUE
ENSMUSG00000033453.8	Adamts15	89.885	0.576857	0.351246	7.65111	0.105227	0.256343	0.591179	FALSE	FALSE	FALSE	0.877627	0.330449	-0.736376	-0.923673	-0.112993	TRUE
ENSMUSG00000053226.7	Dand5	37.6816	0.122736	0.245733	7.65165	0.105205	0.256343	0.591179	FALSE	FALSE	FALSE	0.215108	0.503288	0.40588	-0.00827274	0.279001	TRUE
ENSMUSG00000032377.8	Plscr4	381.031	-0.15963	0.164241	7.6471	0.105395	0.256721	0.590539	FALSE	FALSE	FALSE	-0.254051	0.115004	-0.324997	-0.0362364	-0.12507	TRUE
ENSMUSG00000055745.4	Rtl6	922.753	0.0506176	0.121347	7.64599	0.105441	0.256802	0.590401	FALSE	FALSE	FALSE	0.077738	-0.0410574	0.192669	0.263332	0.12317	TRUE
ENSMUSG00000106915.1	Gm42655	3.17611	-0.464794	0.751106	7.64335	0.105552	0.257041	0.589998	FALSE	FALSE	FALSE	-0.0282322	-1.41432	-1.21704	-0.796926	-0.86413	TRUE
ENSMUSG00000100967.1	Gm29666	34.64	0.43584	0.266966	7.64291	0.10557	0.257055	0.589974	FALSE	FALSE	FALSE	0.426241	0.140745	0.281723	0.589894	0.359651	TRUE
ENSMUSG00000031865.16	Dctn1	1581.95	0.191929	0.104888	7.64144	0.105632	0.257135	0.589839	FALSE	FALSE	FALSE	0.165425	0.12307	0.135005	0.0260266	0.112382	TRUE
ENSMUSG00000039759.10	Thap3	77.6883	0.16063	0.228428	7.64123	0.10564	0.257135	0.589839	FALSE	TRUE	FALSE	0.337528	0.269452	0.258778	0.369118	0.308719	TRUE
ENSMUSG00000056459.14	Zbtb25	306.749	0.036396	0.109718	7.6416	0.105625	0.257135	0.589839	FALSE	TRUE	FALSE	0.0211406	-0.113303	-0.0885847	0.218896	0.00953717	TRUE
ENSMUSG00000047180.8	Neurl3	61.7137	0.287966	0.489769	7.63844	0.105757	0.257388	0.589412	FALSE	FALSE	FALSE	0.30602	0.707438	-0.673903	-0.528101	-0.0471366	TRUE
ENSMUSG00000028066.15	Pmf1	79.7654	0.124159	0.279115	7.6381	0.105772	0.257393	0.589404	FALSE	FALSE	FALSE	0.265649	-0.663279	-0.375854	-0.538974	-0.328114	TRUE
ENSMUSG00000105651.1	1700017M07Rik	4.76475	-0.509329	0.736436	7.63708	0.105814	0.257466	0.58928	FALSE	FALSE	FALSE	-1.11323	-1.67688	-0.839507	0.336947	-0.823167	TRUE
ENSMUSG00000018986.10	Slfn3	11.5456	-0.54868	0.831436	7.63623	0.10585	0.257522	0.589185	FALSE	FALSE	FALSE	-0.804638	0.466414	-2.34383	-1.90361	-1.14642	TRUE
ENSMUSG00000074826.10	Gm10767	36.4071	0.00442038	0.320153	7.63578	0.105869	0.257538	0.589159	FALSE	FALSE	FALSE	-0.12163	0.801742	0.473458	-0.0147463	0.284706	TRUE
ENSMUSG00000019564.12	Arid3a	96.2027	0.156526	0.313112	7.63503	0.1059	0.257577	0.589093	FALSE	TRUE	TRUE	0.197674	0.371057	-0.462663	-0.307127	-0.0502651	TRUE
ENSMUSG00000112067.1	Gm48015	2.95884	0.471362	0.93945	7.63479	0.10591	0.257577	0.589093	FALSE	FALSE	FALSE						FALSE
ENSMUSG00000019558.14	Slc6a8	2367.32	0.394873	0.168666	7.63378	0.105953	0.25765	0.58897	FALSE	FALSE	FALSE	0.386807	0.151714	-0.159396	0.196565	0.143923	TRUE
ENSMUSG00000033220.7	Rac2	324.509	0.167087	0.359083	7.63269	0.105999	0.257731	0.588834	FALSE	FALSE	FALSE	0.248036	0.332096	-0.859628	-0.0481158	-0.081903	TRUE
ENSMUSG00000102931.1	Gm38114	4.35923	1.4597	0.673468	7.63189	0.106032	0.257782	0.588748	FALSE	FALSE	FALSE	0.676859	-0.549978	0.0472229	1.05708	0.307796	TRUE
ENSMUSG00000026807.8	Ak8	292.759	-0.0292829	0.257694	7.63086	0.106075	0.257856	0.588622	FALSE	FALSE	FALSE	0.103676	-0.196313	-0.638728	-0.537416	-0.317195	TRUE
ENSMUSG00000004895.9	Prcc	568.14	-0.00487272	0.111956	7.62999	0.106112	0.257866	0.588605	FALSE	FALSE	FALSE	0.09945	-0.115933	0.226022	-0.071735	0.034451	TRUE
ENSMUSG00000049411.15	Tmem241	196.408	-0.170018	0.12511	7.62957	0.10613	0.257866	0.588605	FALSE	FALSE	FALSE	-0.294053	-0.118829	-0.141821	-0.305715	-0.215105	TRUE
ENSMUSG00000057729.12	Prtn3	6.41817	1.63652	0.732128	7.63004	0.10611	0.257866	0.588605	FALSE	FALSE	FALSE	1.05041	-0.837608	-0.326154	0.925752	0.203101	TRUE
ENSMUSG00000115002.1	Gm10847	9.08047	0.958133	0.586437	7.62965	0.106126	0.257866	0.588605	FALSE	FALSE	FALSE	0.680456	-0.12255	-1.11998	-0.458805	-0.255219	TRUE
ENSMUSG00000065947.3	mt-Nd4l	8082.31	0.575324	0.533474	7.62545	0.106303	0.258257	0.587949	FALSE	FALSE	FALSE	0.999221	0.909715	1.44185	0.254918	0.901427	TRUE
ENSMUSG00000110357.1	A030001D20Rik	55.0227	0.183199	0.253425	7.62496	0.106324	0.258276	0.587917	FALSE	FALSE	FALSE	0.041003	0.391041	0.457617	0.526103	0.353941	TRUE
ENSMUSG00000058638.14	Zfp110	291.874	-0.230752	0.128315	7.62071	0.106503	0.25868	0.587237	FALSE	FALSE	FALSE	-0.192332	-0.281708	0.125795	0.181358	-0.0417219	TRUE
ENSMUSG00000021319.7	Sfrp4	33.7878	-0.4251	0.280114	7.62002	0.106532	0.258689	0.587221	FALSE	FALSE	FALSE	-0.513067	-0.360479	-0.228867	0.482962	-0.154863	TRUE
ENSMUSG00000026840.14	Lamc3	45.1645	0.278145	0.715892	7.62005	0.106531	0.258689	0.587221	FALSE	FALSE	FALSE	0.658838	0.958011	1.66826	-1.61202	0.418272	TRUE
ENSMUSG00000023008.18	Fmnl3	171.12	0.124146	0.268895	7.61774	0.106628	0.258862	0.586932	FALSE	FALSE	FALSE	0.197861	0.43687	-0.363017	-0.227419	0.0110736	TRUE
ENSMUSG00000031930.11	Wwp2	673.955	-0.0141058	0.0810338	7.61793	0.10662	0.258862	0.586932	FALSE	FALSE	FALSE	-0.0394817	0.1832	0.0100256	-0.0478473	0.0264742	TRUE
ENSMUSG00000052456.9	Asna1	1131.75	0.0597998	0.0706887	7.61737	0.106644	0.258869	0.586919	FALSE	FALSE	FALSE	0.174293	-0.0833793	-0.0956297	-0.254788	-0.064876	TRUE
ENSMUSG00000005686.17	Ampd3	1905.1	-0.175667	0.207861	7.61634	0.106687	0.258944	0.586794	FALSE	FALSE	FALSE	-0.124574	0.14804	0.410141	0.241555	0.168791	TRUE
ENSMUSG00000025732.6	Mcrip2	49.5455	-0.056837	0.246378	7.61548	0.106724	0.259002	0.586697	FALSE	FALSE	FALSE	0.0243503	-0.138051	0.109408	0.552143	0.136963	TRUE
ENSMUSG00000027397.14	Slc20a1	1473.9	-0.0236841	0.101465	7.61494	0.106746	0.259026	0.586656	FALSE	FALSE	FALSE	-0.0584773	0.327872	-0.0117167	-0.266253	-0.00214381	TRUE
ENSMUSG00000056973.6	Ces1d	47.8637	-0.0303131	0.59327	7.61428	0.106774	0.259064	0.586594	FALSE	FALSE	FALSE	-0.497748	-0.163945	0.0474644	1.99707	0.345712	TRUE
ENSMUSG00000039328.11	Rnf122	96.5181	0.175139	0.223778	7.61325	0.106818	0.259138	0.586469	FALSE	FALSE	FALSE	0.239268	0.0219965	-0.284131	0.671599	0.162183	TRUE
ENSMUSG00000009073.16	Nf2	1687.68	0.0366526	0.0681858	7.61225	0.10686	0.259208	0.586352	FALSE	FALSE	FALSE	0.0223016	0.0547141	0.143943	0.0771498	0.0745271	TRUE
ENSMUSG00000025064.15	Col17a1	8.13353	-0.470182	0.515166	7.61168	0.106884	0.259208	0.586352	FALSE	FALSE	FALSE	-0.706108	-0.536548	-1.61768	-0.69192	-0.888063	TRUE
ENSMUSG00000108350.1	Gm44950	208.767	-0.00545982	0.196682	7.61192	0.106874	0.259208	0.586352	FALSE	FALSE	FALSE	-0.218565	-0.326002	-0.260052	-0.527783	-0.3331	TRUE
ENSMUSG00000022710.17	Usp7	1702.03	-0.16235	0.0753728	7.61034	0.106941	0.259314	0.586174	FALSE	FALSE	FALSE	-0.18237	0.0107095	-0.0691597	-0.126954	-0.0919435	TRUE
ENSMUSG00000109244.1	Gm44751	18.1467	0.458997	0.49305	7.60718	0.107075	0.259608	0.585682	FALSE	FALSE	FALSE	0.462801	0.974059	-0.958714	0.774828	0.313244	TRUE
ENSMUSG00000032512.7	Wdr48	906.382	-0.0681572	0.0670133	7.60405	0.107208	0.259861	0.58526	FALSE	FALSE	FALSE	-0.0647391	-0.202229	0.00584089	0.159402	-0.0254312	TRUE
ENSMUSG00000078921.3	Tgtp2	204.798	-0.63087	0.514305	7.60383	0.107217	0.259861	0.58526	FALSE	FALSE	FALSE	-0.453227	-1.03715	-0.253618	-0.614008	-0.589502	TRUE
ENSMUSG00000102344.1	9430053O09Rik	77.7283	0.552879	0.315828	7.60432	0.107196	0.259861	0.58526	FALSE	FALSE	FALSE	0.531017	0.880363	-0.0189645	-0.141198	0.312804	TRUE
ENSMUSG00000025509.15	Pnpla2	791.392	-0.156974	0.101876	7.60238	0.107279	0.259979	0.585062	FALSE	FALSE	FALSE	-0.145674	-0.178018	-0.168208	-0.13742	-0.15733	TRUE
ENSMUSG00000041544.11	Disp3	476.392	-0.52649	0.304547	7.60171	0.107307	0.260017	0.584998	FALSE	FALSE	FALSE	-0.539584	0.273449	-0.386515	-0.0564015	-0.177263	TRUE
ENSMUSG00000106054.1	Gm43623	2.60696	1.52539	0.897519	7.59763	0.10748	0.260407	0.584348	FALSE	FALSE	FALSE						FALSE
ENSMUSG00000028214.13	Gem	421.428	-0.532373	0.211647	7.59584	0.107557	0.260561	0.584091	FALSE	FALSE	FALSE	-0.551503	-0.099055	-0.0927309	0.0354176	-0.176968	TRUE
ENSMUSG00000000440.12	Pparg	8.25554	-0.906338	0.665746	7.59443	0.107617	0.260675	0.5839	FALSE	TRUE	TRUE	-0.91822	0.435167	0.171718	0.217489	-0.0234616	TRUE
ENSMUSG00000041740.16	Rnf10	3427.53	0.00939884	0.0746582	7.59391	0.107639	0.260698	0.583863	FALSE	FALSE	FALSE	0.0434526	-0.0914266	0.0783187	-0.169326	-0.0347453	TRUE
ENSMUSG00000064367.1	mt-Nd5	279485	0.215707	0.437736	7.59154	0.10774	0.26085	0.583609	FALSE	FALSE	FALSE	0.598484	1.10899	0.918393	0.401783	0.756913	TRUE
ENSMUSG00000070305.10	Mpzl3	62.6039	-0.659063	0.247983	7.59182	0.107728	0.26085	0.583609	FALSE	FALSE	FALSE	-0.918369	0.0616278	-0.0428303	-0.0838725	-0.245861	TRUE
ENSMUSG00000087543.1	Gm16576	79.9957	-0.142185	0.285743	7.59201	0.10772	0.26085	0.583609	FALSE	FALSE	FALSE	-0.154973	0.0844846	0.505127	0.672401	0.27676	TRUE
ENSMUSG00000104316.1	Gm37909	6.12716	1.31263	0.702522	7.58873	0.10786	0.261109	0.583177	FALSE	FALSE	FALSE	0.145615	0.815113	0.0975714	-1.28866	-0.0575891	TRUE
ENSMUSG00000030842.12	Lamtor1	857.764	0.133657	0.109896	7.58805	0.107889	0.261148	0.583113	FALSE	FALSE	FALSE	0.146726	0.0882516	0.17733	0.0422797	0.113647	TRUE
ENSMUSG00000026012.2	Cd28	76.1272	-0.966545	0.703542	7.58654	0.107953	0.261274	0.582903	FALSE	FALSE	FALSE	-1.41654	0.77137	-0.577112	-1.43511	-0.664347	TRUE
ENSMUSG00000042810.14	Krba1	647.411	0.275093	0.134802	7.58592	0.10798	0.261307	0.582848	FALSE	FALSE	FALSE	0.215029	0.168942	0.198524	0.0159544	0.149613	TRUE
ENSMUSG00000032491.14	Nradd	107.164	-0.186666	0.172967	7.58538	0.108003	0.261332	0.582808	FALSE	FALSE	FALSE	-0.0871387	-0.228144	-0.283932	0.451174	-0.0370102	TRUE
ENSMUSG00000015291.10	Gdi1	4086.29	0.13485	0.0919238	7.58371	0.108074	0.261474	0.582571	FALSE	FALSE	FALSE	0.133421	0.21297	0.0537158	0.0505399	0.112662	TRUE
ENSMUSG00000022960.13	Donson	154.83	0.263049	0.145369	7.58149	0.108169	0.261673	0.582241	FALSE	FALSE	FALSE	0.157738	-0.156888	-0.12762	0.349627	0.0557143	TRUE
ENSMUSG00000042363.14	Lgalsl	698.385	0.127311	0.161396	7.58035	0.108218	0.26173	0.582147	FALSE	FALSE	FALSE	0.0969796	0.253925	0.147227	0.229086	0.181804	TRUE
ENSMUSG00000064356.3	mt-Atp8	3331.79	0.448312	0.489962	7.58035	0.108218	0.26173	0.582147	FALSE	FALSE	FALSE	0.786182	1.20015	1.014	0.555777	0.889028	TRUE
ENSMUSG00000029196.9	Tada2b	507.481	0.0087119	0.105139	7.57876	0.108286	0.261832	0.581978	FALSE	TRUE	FALSE	0.0418352	-0.0933905	0.242045	0.090217	0.0701766	TRUE
ENSMUSG00000032180.11	Tmed1	126.498	-0.0848186	0.164206	7.57905	0.108274	0.261832	0.581978	FALSE	FALSE	FALSE	0.014954	-0.605789	-0.231854	-0.21348	-0.259042	TRUE
ENSMUSG00000025645.8	Ccdc51	26.0633	-0.0489192	0.284373	7.57704	0.10836	0.261976	0.581739	FALSE	FALSE	FALSE	-0.129243	0.230455	0.0584061	0.942586	0.275551	TRUE
ENSMUSG00000056131.13	Pgm3	163.708	-0.147279	0.149819	7.57678	0.108371	0.261976	0.581739	FALSE	FALSE	FALSE	-0.261079	0.181607	0.289393	0.225664	0.108896	TRUE
ENSMUSG00000039377.7	Hlx	70.804	0.221358	0.433619	7.57622	0.108395	0.262002	0.581695	FALSE	TRUE	FALSE	0.353604	0.0459129	-0.84584	-0.635488	-0.270453	TRUE
ENSMUSG00000032528.5	Vipr1	5.52117	1.55484	0.655584	7.57491	0.108451	0.262107	0.581521	FALSE	FALSE	FALSE	1.67292	-0.228016	-0.239347	-0.748768	0.114197	TRUE
ENSMUSG00000109105.1	Gm44873	12.89	0.301633	0.437533	7.57454	0.108467	0.262115	0.581508	FALSE	FALSE	FALSE	-0.0861059	-0.0341198	0.0702899	0.908864	0.214732	TRUE
ENSMUSG00000032118.16	Fez1	1656.71	0.175935	0.148917	7.57366	0.108505	0.262175	0.581409	FALSE	FALSE	FALSE	0.283614	-0.0914597	0.245849	0.280151	0.179539	TRUE
ENSMUSG00000016503.18	Gtf3a	300.218	-0.10839	0.0925958	7.57124	0.108609	0.262395	0.581044	FALSE	TRUE	FALSE	0.0166525	-0.12711	0.107822	0.277922	0.0688214	TRUE
ENSMUSG00000004366.4	Sst	4.59224	-0.0345339	0.87433	7.56956	0.108681	0.262508	0.580858	FALSE	FALSE	FALSE	-0.499945	-0.677339	0.858806	1.25671	0.234559	TRUE
ENSMUSG00000005370.4	Msh6	673.387	-0.115877	0.0843047	7.56979	0.108671	0.262508	0.580858	FALSE	FALSE	FALSE	-0.158905	-0.259262	-0.0127418	0.0837101	-0.0867999	TRUE
ENSMUSG00000019818.15	Cd164	4916.5	-0.194678	0.108995	7.5671	0.108787	0.262701	0.580538	FALSE	FALSE	FALSE	-0.176944	-0.0944136	-0.169788	-0.105474	-0.136655	TRUE
ENSMUSG00000031906.9	Smpd3	256.906	-0.0453941	0.169736	7.56711	0.108786	0.262701	0.580538	FALSE	FALSE	FALSE	0.00721905	0.174107	0.221927	0.475739	0.219748	TRUE
ENSMUSG00000038195.6	Rilp	14.6121	-0.836488	0.437849	7.56473	0.108889	0.262861	0.580274	FALSE	FALSE	FALSE	-1.44338	-0.338461	-0.616561	-0.70095	-0.774837	TRUE
ENSMUSG00000064202.15	4430402I18Rik	157.977	0.183917	0.180282	7.56467	0.108891	0.262861	0.580274	FALSE	FALSE	FALSE	0.384341	-0.228832	-0.183897	-0.410104	-0.109623	TRUE
ENSMUSG00000078956.3	Gm14221	4.08265	0.336319	1.11681	7.5652	0.108869	0.262861	0.580274	FALSE	FALSE	FALSE	-0.219171	1.13959	-0.574536	-1.02699	-0.170275	TRUE
ENSMUSG00000105701.1	Gm42587	4.24001	0.917288	0.705426	7.56383	0.108928	0.262918	0.58018	FALSE	FALSE	FALSE	-0.26717	0.999102	1.07589	0.397747	0.551393	TRUE
ENSMUSG00000021798.14	Ldb3	36.7155	-0.0661863	0.307659	7.56188	0.109011	0.263089	0.579897	FALSE	FALSE	FALSE	-0.0631204	0.579245	-0.0858627	0.238657	0.16723	TRUE
ENSMUSG00000108455.1	Gm44745	3.69648	-0.474215	0.804827	7.56114	0.109043	0.263134	0.579822	FALSE	FALSE	FALSE	-0.923671	-0.0412896	-1.26454	0.536424	-0.42327	TRUE
ENSMUSG00000079043.3	Fastkd5	167.071	-0.0383451	0.144328	7.55969	0.109106	0.263255	0.579624	FALSE	FALSE	FALSE	-0.0291373	-0.211122	0.157865	-0.151064	-0.0583644	TRUE
ENSMUSG00000098051.1	Gm27032	16.1839	1.0044	0.535616	7.55892	0.109139	0.263304	0.579542	FALSE	FALSE	FALSE	0.971557	-0.202283	0.436872	1.56709	0.693309	TRUE
ENSMUSG00000026088.15	Mitd1	150.312	-0.0397927	0.14743	7.55802	0.109178	0.263366	0.579439	FALSE	FALSE	FALSE	-0.119577	-0.375238	-0.0869059	-0.12227	-0.175997	TRUE
ENSMUSG00000052397.8	Ezr	9352.18	-0.219226	0.0891764	7.55772	0.109191	0.263367	0.579439	FALSE	FALSE	FALSE	-0.179801	0.00183737	0.0571543	0.10284	-0.00449236	TRUE
ENSMUSG00000026833.18	Olfm1	734.864	0.0188598	0.167347	7.55513	0.109303	0.26351	0.579204	FALSE	FALSE	FALSE	0.00769147	-0.424876	-0.102462	0.363643	-0.039001	TRUE
ENSMUSG00000034845.6	Plvap	74.0716	-0.401281	0.360077	7.55503	0.109307	0.26351	0.579204	FALSE	FALSE	FALSE	-0.166298	-0.731621	-0.373648	-0.974357	-0.561481	TRUE
ENSMUSG00000037243.17	Zfp692	110.387	0.457453	0.242459	7.55464	0.109324	0.26351	0.579204	FALSE	FALSE	FALSE	0.282258	0.284188	0.241095	0.328186	0.283932	TRUE
ENSMUSG00000063767.4	S100a7a	16.128	-0.225587	0.380135	7.55456	0.109327	0.26351	0.579204	FALSE	FALSE	FALSE	-0.904813	0.555873	-0.952752	0.272131	-0.25739	TRUE
ENSMUSG00000089704.9	Galnt2	622.809	0.200966	0.400316	7.55556	0.109284	0.26351	0.579204	FALSE	FALSE	FALSE	0.0348753	-0.732048	-0.897929	0.101252	-0.373462	TRUE
ENSMUSG00000090369.3	4933411K16Rik	15.9086	0.319111	0.422756	7.55605	0.109263	0.26351	0.579204	FALSE	FALSE	FALSE	0.0926949	0.480488	0.639132	-0.238351	0.243491	TRUE
ENSMUSG00000051000.17	Fam160a1	136.616	0.0842623	0.175109	7.55393	0.109355	0.263545	0.579145	FALSE	FALSE	FALSE	0.1441	0.0203894	-0.106762	-0.695326	-0.1594	TRUE
ENSMUSG00000036432.8	Siah2	204.569	0.0193059	0.124209	7.55317	0.109388	0.263593	0.579066	FALSE	FALSE	FALSE	0.134223	-0.317535	-0.0179546	-0.250356	-0.112905	TRUE
ENSMUSG00000030872.14	Gga2	451.093	-0.0211213	0.120818	7.55161	0.109455	0.263658	0.578958	FALSE	FALSE	FALSE	-0.00341982	-0.051557	-0.311027	-0.138603	-0.126152	TRUE
ENSMUSG00000031584.16	Gsr	1460.46	0.0884441	0.13052	7.55075	0.109492	0.263658	0.578958	FALSE	FALSE	FALSE	0.174444	0.0189073	0.0879445	0.458006	0.184826	TRUE
ENSMUSG00000040489.5	Sox30	2.65895	-0.264572	0.90885	7.55103	0.10948	0.263658	0.578958	FALSE	TRUE	FALSE						FALSE
ENSMUSG00000044006.8	Cilp2	8.14145	-0.125897	0.490882	7.55094	0.109484	0.263658	0.578958	FALSE	FALSE	FALSE	-0.0157461	-0.265377	0.805954	1.66005	0.546221	TRUE
ENSMUSG00000079022.10	Col22a1	84.3092	-0.237451	0.222836	7.55201	0.109437	0.263658	0.578958	FALSE	FALSE	FALSE	-0.247016	-0.401922	-0.352854	0.507422	-0.123593	TRUE
ENSMUSG00000114601.1	Gm48188	6.40123	0.330637	0.646878	7.55161	0.109455	0.263658	0.578958	FALSE	FALSE	FALSE	0.62512	-1.77236	-0.465221	0.222549	-0.347478	TRUE
ENSMUSG00000005846.12	Rsl1d1	683.807	-0.206851	0.0877336	7.5504	0.109507	0.263665	0.578948	FALSE	FALSE	FALSE	-0.151041	-0.220623	-0.00513878	0.116549	-0.0650635	TRUE
ENSMUSG00000022375.6	Lrrc6	163.45	-0.279731	0.21747	7.5479	0.109616	0.263863	0.578621	FALSE	FALSE	FALSE	-0.265764	-0.113677	-0.296613	-0.552341	-0.307099	TRUE
ENSMUSG00000114598.1	D130062J10Rik	28.2138	0.79003	0.359255	7.54799	0.109612	0.263863	0.578621	FALSE	FALSE	FALSE	0.733029	-0.00221201	-0.472899	-0.354256	-0.0240845	TRUE
ENSMUSG00000031482.9	Slc25a15	194.719	-0.207892	0.148936	7.5458	0.109706	0.263989	0.578415	FALSE	FALSE	FALSE	-0.420539	0.0541493	0.346115	0.233043	0.0531919	TRUE
ENSMUSG00000050945.8	Zfp438	204.292	0.0425306	0.153422	7.54598	0.109699	0.263989	0.578415	FALSE	FALSE	FALSE	0.000445569	0.451179	-0.00771474	0.208306	0.163054	TRUE
ENSMUSG00000098090.8	2700099C18Rik	16.7323	0.236838	0.535495	7.54618	0.10969	0.263989	0.578415	FALSE	FALSE	FALSE	0.258581	-1.08732	-0.921607	-1.11766	-0.717002	TRUE
ENSMUSG00000083284.1	Gm13688	9.35389	1.19306	0.560633	7.54451	0.109763	0.264093	0.578243	FALSE	FALSE	FALSE	1.13701	-0.548958	0.515265	-0.832545	0.0676933	TRUE
ENSMUSG00000108801.1	Gm39090	8.03736	1.2622	0.572361	7.54399	0.109785	0.264116	0.578206	FALSE	FALSE	FALSE	1.18099	0.743632	0.205851	-0.841026	0.322362	TRUE
ENSMUSG00000101462.2	Gm3052	2.88909	-0.402296	0.947733	7.54294	0.109831	0.264194	0.578076	FALSE	FALSE	FALSE						FALSE
ENSMUSG00000057068.15	Fam47e	150.519	-0.0214565	0.173399	7.54243	0.109853	0.264217	0.578039	FALSE	FALSE	FALSE	0.0956314	-0.318511	-0.00761233	-0.286901	-0.129348	TRUE
ENSMUSG00000035805.13	Mlc1	12511	-0.0323707	0.0993062	7.54165	0.109887	0.264267	0.577956	FALSE	FALSE	FALSE	-0.0451202	-0.11522	0.277161	0.136943	0.0634411	TRUE
ENSMUSG00000055748.12	Gsdmc4	2.73445	-0.905314	0.967212	7.54105	0.109913	0.264299	0.577904	FALSE	FALSE	FALSE						FALSE
ENSMUSG00000102319.1	Gm37626	24.4364	0.156798	0.415268	7.53965	0.109974	0.264414	0.577715	FALSE	FALSE	FALSE	-0.654231	-0.29428	-0.749864	-0.605015	-0.575848	TRUE
ENSMUSG00000020773.11	Trim47	238.138	0.302006	0.236732	7.53933	0.109988	0.264417	0.577711	FALSE	FALSE	FALSE	0.462205	0.419988	-0.134792	0.191971	0.234843	TRUE
ENSMUSG00000049577.15	Zfpm1	100.387	0.392109	0.178115	7.53636	0.110117	0.264696	0.577253	FALSE	TRUE	FALSE	0.505417	0.130481	-0.182352	0.229076	0.170655	TRUE
ENSMUSG00000117285.1	Gm49863	14.5878	0.747436	0.405836	7.535	0.110176	0.264807	0.577071	FALSE	FALSE	FALSE	0.591073	0.401082	0.371884	0.344864	0.427226	TRUE
ENSMUSG00000003948.17	Mmd	1072.02	-0.346168	0.148348	7.53301	0.110263	0.264985	0.576779	FALSE	FALSE	FALSE	-0.383639	-0.141894	-0.0487586	-0.186984	-0.190319	TRUE
ENSMUSG00000005800.3	Mmp8	2.75866	-1.98165	1.21051	7.53188	0.110312	0.265021	0.576719	FALSE	FALSE	FALSE						FALSE
ENSMUSG00000015083.11	C8g	23.5813	0.629558	0.373701	7.53177	0.110317	0.265021	0.576719	FALSE	FALSE	FALSE	0.65265	-0.383154	-0.678443	-0.0410153	-0.112491	TRUE
ENSMUSG00000029004.15	Kmt2e	3009.38	0.0702676	0.113223	7.53222	0.110297	0.265021	0.576719	FALSE	FALSE	FALSE	0.0399259	0.200821	0.225491	0.137139	0.150844	TRUE
ENSMUSG00000057497.8	Fam136a	179.123	-0.297253	0.157985	7.53076	0.110361	0.265096	0.576597	FALSE	FALSE	FALSE	-0.272475	-0.27005	-0.250403	-0.0212225	-0.203538	TRUE
ENSMUSG00000035898.13	Uba6	884.995	-0.27176	0.140037	7.53035	0.110378	0.265107	0.576578	FALSE	FALSE	FALSE	-0.288342	-0.0599834	-0.207825	-0.0817902	-0.159485	TRUE
ENSMUSG00000045075.3	Gm9796	5.38652	0.542798	0.638899	7.52951	0.110415	0.265165	0.576484	FALSE	FALSE	FALSE	0.00937046	1.23576	0.527164	0.707077	0.619842	TRUE
ENSMUSG00000112736.1	Gm48718	3.20003	1.9608	1.30523	7.5273	0.110511	0.265365	0.576157	FALSE	FALSE	FALSE	0.328875	0.662392	1.67967	1.10995	0.945224	TRUE
ENSMUSG00000045655.9	Fam216b	2261.42	-0.170356	0.14136	7.52646	0.110548	0.265391	0.576114	FALSE	FALSE	FALSE	0.0053257	0.0343951	-0.147239	-0.375403	-0.12073	TRUE
ENSMUSG00000103050.1	Gm38273	12.4798	0.316049	0.44552	7.52657	0.110543	0.265391	0.576114	FALSE	FALSE	FALSE	-0.487655	0.601249	-0.161319	-1.33539	-0.345779	TRUE
ENSMUSG00000104994.1	Gm42989	7.32152	1.08114	0.485116	7.52558	0.110587	0.265452	0.576014	FALSE	FALSE	FALSE	0.186152	-0.0929678	-0.340142	0.727544	0.120146	TRUE
ENSMUSG00000020334.6	Slc22a4	652.459	0.0828938	0.173046	7.52424	0.110645	0.265561	0.575836	FALSE	FALSE	FALSE	0.06911	0.160338	-0.220768	0.380948	0.0974072	TRUE
ENSMUSG00000078995.10	Zfp456	60.4728	-0.0231441	0.214318	7.52275	0.11071	0.265686	0.575631	FALSE	FALSE	FALSE	-0.107822	-0.262145	-0.632979	-0.00735303	-0.252575	TRUE
ENSMUSG00000067455.5	H4c11	113.357	0.0471351	0.283101	7.51942	0.110856	0.266005	0.57511	FALSE	FALSE	FALSE	-0.32478	-0.753575	-0.183712	-0.0738041	-0.333968	TRUE
ENSMUSG00000108655.1	Gm44949	55.0392	-0.00176313	0.270453	7.51904	0.110873	0.266014	0.575096	FALSE	FALSE	FALSE	-0.291734	-0.0977719	-0.462567	-0.0372809	-0.222339	TRUE
ENSMUSG00000054057.2	A930004D18Rik	98.0224	0.0719843	0.279172	7.51688	0.110967	0.266181	0.574824	FALSE	FALSE	FALSE	-0.137618	-0.576868	-0.376847	-0.555357	-0.411672	TRUE
ENSMUSG00000055305.15	Zfp93	153.344	0.122903	0.112281	7.51686	0.110968	0.266181	0.574824	FALSE	FALSE	FALSE	0.104953	0.215017	0.0416684	0.273705	0.158836	TRUE
ENSMUSG00000057134.6	Ado	593.517	0.180947	0.0860308	7.5128	0.111146	0.266577	0.574177	FALSE	FALSE	FALSE	0.108943	-0.00262028	0.0515551	0.193894	0.0879431	TRUE
ENSMUSG00000025373.14	Rnf41	983.092	-0.161278	0.0673606	7.5117	0.111194	0.266629	0.574092	FALSE	FALSE	FALSE	-0.132254	-0.0640057	-0.0498558	-0.0820556	-0.0820428	TRUE
ENSMUSG00000078091.2	Gm10912	3.07736	0.862702	0.856154	7.51196	0.111183	0.266629	0.574092	FALSE	FALSE	FALSE	-0.188556	0.664706	-1.17242	-0.204993	-0.225316	TRUE
ENSMUSG00000036249.16	Rbm43	677.867	-0.293906	0.123817	7.5111	0.111221	0.266662	0.574039	FALSE	FALSE	FALSE	-0.24618	-0.0551813	-0.0398012	-0.0601045	-0.100317	TRUE
ENSMUSG00000033068.16	Entpd6	319.257	-0.183662	0.141234	7.51078	0.111235	0.266665	0.574035	FALSE	FALSE	FALSE	-0.213026	-0.105913	0.27577	0.257634	0.0536162	TRUE
ENSMUSG00000019124.10	Scrn1	4166	0.0442295	0.134363	7.50984	0.111276	0.266732	0.573925	FALSE	FALSE	FALSE	0.0144867	0.058492	0.232028	-0.225101	0.0199765	TRUE
ENSMUSG00000018651.14	Tada2a	197.097	-0.111908	0.110937	7.5075	0.111379	0.266845	0.573741	FALSE	TRUE	FALSE	-0.142298	-0.0661675	-0.0239917	-0.362162	-0.148655	TRUE
ENSMUSG00000033906.5	Zdhhc15	219.438	-0.506592	0.198392	7.50773	0.111369	0.266845	0.573741	FALSE	FALSE	FALSE	-0.597721	-0.107393	0.105421	0.243202	-0.0891228	TRUE
ENSMUSG00000073888.13	Ccl27a	127.27	0.0488071	0.169848	7.50709	0.111397	0.266845	0.573741	FALSE	FALSE	FALSE	0.00429062	0.302607	0.183734	0.26452	0.188788	TRUE
ENSMUSG00000079523.8	Tmsb10	702.779	0.263035	0.247158	7.50743	0.111382	0.266845	0.573741	FALSE	FALSE	FALSE	0.336784	-0.539495	-0.360883	-0.0759387	-0.159883	TRUE
ENSMUSG00000096916.7	Zfp850	35.6967	-0.0189036	0.232669	7.5072	0.111392	0.266845	0.573741	FALSE	FALSE	FALSE	-0.393772	-0.958697	-0.105288	-0.155755	-0.403378	TRUE
ENSMUSG00000096917.2	2500002B13Rik	29.791	-0.177111	0.283851	7.50699	0.111401	0.266845	0.573741	FALSE	FALSE	FALSE	-1.21684	-0.346794	0.62255	0.20658	-0.183627	TRUE
ENSMUSG00000029547.10	Ints1	1727.76	0.119415	0.098243	7.50528	0.111477	0.266994	0.573498	FALSE	FALSE	FALSE	0.0470822	0.0997499	0.212967	0.0425273	0.100582	TRUE
ENSMUSG00000088789.1	Scarna13	62.4133	0.502532	0.348551	7.50342	0.111559	0.267159	0.57323	FALSE	FALSE	FALSE	0.647618	0.372912	0.61624	0.29334	0.482527	TRUE
ENSMUSG00000039842.15	Mcph1	164.342	-0.00613541	0.119392	7.5022	0.111612	0.267254	0.573076	FALSE	FALSE	FALSE	0.0625587	-0.184361	-0.282444	0.159656	-0.0611474	TRUE
ENSMUSG00000064341.1	mt-Nd1	190862	0.0977953	0.467171	7.50177	0.111631	0.267254	0.573076	FALSE	FALSE	FALSE	0.5209	1.11454	1.04279	0.264808	0.735759	TRUE
ENSMUSG00000118502.1	AL645861.1	3.07732	2.03797	0.804256	7.50163	0.111637	0.267254	0.573076	FALSE	FALSE	FALSE	1.07534	-0.290523	0.0416805	-0.637079	0.0473547	TRUE
ENSMUSG00000019102.10	Aldh3a1	18.444	1.14479	0.588999	7.49907	0.11175	0.267453	0.572752	FALSE	FALSE	FALSE	1.20403	-1.04745	0.597811	-1.00816	-0.0634436	TRUE
ENSMUSG00000050890.15	Pdik1l	427.22	-0.166529	0.132041	7.49917	0.111746	0.267453	0.572752	FALSE	FALSE	FALSE	-0.164878	-0.105866	-0.29187	-0.0617218	-0.156084	TRUE
ENSMUSG00000073791.12	Efcab7	68.9559	0.0407126	0.191009	7.49885	0.11176	0.267453	0.572752	FALSE	FALSE	FALSE	-0.0590091	-0.0899542	-0.0818021	-0.748499	-0.244816	TRUE
ENSMUSG00000112421.1	4933406B15Rik	5.08628	0.703287	0.672834	7.49787	0.111803	0.267526	0.572633	FALSE	FALSE	FALSE	0.200595	1.11469	-0.149508	0.158201	0.330995	TRUE
ENSMUSG00000063447.7	Ube2d2b	15.645	0.337673	0.445425	7.49747	0.111821	0.267537	0.572615	FALSE	FALSE	FALSE	0.16561	1.05433	-0.395582	-0.498227	0.0815338	TRUE
ENSMUSG00000116755.1	6430553K19Rik	10.8371	-0.857225	0.654291	7.49713	0.111836	0.267542	0.572609	FALSE	FALSE	FALSE	-0.853633	-0.143435	-1.08483	-0.477008	-0.639725	TRUE
ENSMUSG00000026924.17	Sec16a	3549.84	-0.11067	0.0726621	7.4936	0.111992	0.267821	0.572156	FALSE	FALSE	FALSE	-0.130755	-0.0796243	0.058199	-0.126053	-0.0695583	TRUE
ENSMUSG00000041939.14	Mvk	196.025	0.235464	0.188466	7.49387	0.11198	0.267821	0.572156	FALSE	FALSE	FALSE	0.216248	0.0893782	0.376604	0.176443	0.214668	TRUE
ENSMUSG00000079003.3	Samd1	243.11	-0.071044	0.136141	7.49373	0.111986	0.267821	0.572156	FALSE	FALSE	FALSE	-0.0241858	-0.168513	-0.29909	0.153945	-0.0844612	TRUE
ENSMUSG00000020520.14	Galnt10	185.54	-0.0496476	0.163234	7.49195	0.112065	0.267964	0.571923	FALSE	FALSE	FALSE	0.0301221	0.417214	-0.307023	0.165698	0.0765029	TRUE
ENSMUSG00000114780.1	AI197445	3.01048	0.980929	0.952815	7.49102	0.112106	0.268031	0.571815	FALSE	FALSE	FALSE	0.579108	-0.242293	0.571855	2.32683	0.808875	TRUE
ENSMUSG00000020873.15	Slc35b1	529.606	-0.0776282	0.100072	7.48818	0.112231	0.2683	0.57138	FALSE	FALSE	FALSE	-0.0935274	-0.0429228	-0.18429	-0.269285	-0.147506	TRUE
ENSMUSG00000021707.5	Dhfr	168.391	-0.31643	0.277306	7.48615	0.112322	0.268484	0.571081	FALSE	FALSE	FALSE	-0.649969	-0.568534	-0.321104	-0.140744	-0.420088	TRUE
ENSMUSG00000039239.14	Tgfb2	1413.65	0.154039	0.169739	7.48293	0.112464	0.268793	0.570581	FALSE	FALSE	FALSE	0.182817	0.0720923	0.335962	0.392048	0.24573	TRUE
ENSMUSG00000033721.16	Vav3	219.83	-0.142369	0.181692	7.48161	0.112523	0.268871	0.570456	FALSE	FALSE	FALSE	-0.139228	0.159234	0.333089	0.473662	0.206689	TRUE
ENSMUSG00000074220.10	Zfp382	89.7106	0.305343	0.195588	7.48188	0.112511	0.268871	0.570456	FALSE	FALSE	FALSE	0.321653	-0.471868	0.0447645	0.0458468	-0.014901	TRUE
ENSMUSG00000002320.15	Tm9sf1	1820.8	-0.010576	0.0752257	7.48109	0.112546	0.268895	0.570417	FALSE	FALSE	FALSE	0.00557764	-0.0585797	-0.160131	-0.166381	-0.0948786	TRUE
ENSMUSG00000034792.8	Gna15	42.7026	0.041123	0.504854	7.47996	0.112596	0.268984	0.570274	FALSE	FALSE	FALSE	0.331074	0.22452	-0.858001	-0.899204	-0.300403	TRUE
ENSMUSG00000017832.2	Hspb9	5.39163	0.490789	0.653614	7.47811	0.112678	0.269036	0.570189	FALSE	FALSE	FALSE	0.111816	0.270883	0.828177	1.16204	0.593228	TRUE
ENSMUSG00000037336.14	Mfsd2b	16.3079	0.896103	0.395334	7.47831	0.112669	0.269036	0.570189	FALSE	FALSE	FALSE	0.644122	0.125721	0.331003	0.566071	0.416729	TRUE
ENSMUSG00000066196.11	Spag8	399.474	-0.137353	0.168299	7.47888	0.112644	0.269036	0.570189	FALSE	FALSE	FALSE	-0.042704	0.0124619	-0.33322	-0.481143	-0.211151	TRUE
ENSMUSG00000097974.1	Gm10605	2.46566	2.90499	1.40438	7.47799	0.112684	0.269036	0.570189	FALSE	FALSE	FALSE						FALSE
ENSMUSG00000105095.1	8430422M14Rik	6.02328	0.359283	0.632773	7.47799	0.112684	0.269036	0.570189	FALSE	FALSE	FALSE	0.531175	0.0612971	0.860549	0.220945	0.418491	TRUE
ENSMUSG00000051503.2	Gm6583	13.9647	1.15816	0.472852	7.47707	0.112724	0.269102	0.570084	FALSE	FALSE	FALSE	0.362624	0.119837	0.367365	-0.209505	0.16008	TRUE
ENSMUSG00000084970.1	1700060J05Rik	4.36526	1.08684	0.691947	7.47505	0.112815	0.269285	0.569787	FALSE	FALSE	FALSE	0.475342	-1.09306	-0.511622	-0.467939	-0.399319	TRUE
ENSMUSG00000037750.16	Fam222b	611.385	-0.085043	0.0871478	7.47392	0.112865	0.269373	0.569645	FALSE	FALSE	FALSE	-0.0722241	-0.00423723	0.124955	0.244932	0.0733565	TRUE
ENSMUSG00000006675.10	P4htm	146.569	0.151146	0.178879	7.47172	0.112963	0.269576	0.569319	FALSE	FALSE	FALSE	0.218565	0.266788	0.137048	0.484244	0.276661	TRUE
ENSMUSG00000072676.12	Tmem254a	412.427	-0.0646026	0.245552	7.47126	0.112983	0.269594	0.56929	FALSE	FALSE	FALSE	0.192818	0.396966	0.298576	-0.567482	0.0802195	TRUE
ENSMUSG00000055737.12	Ghr	604.538	-0.199377	0.103058	7.47035	0.113024	0.269646	0.569207	FALSE	FALSE	FALSE	-0.250181	-0.113611	0.0124676	0.185	-0.0415809	TRUE
ENSMUSG00000074505.6	Fat3	1924.12	-0.055795	0.148984	7.47018	0.113031	0.269646	0.569207	FALSE	FALSE	FALSE	-0.122874	-0.232334	-0.127232	-0.349108	-0.207887	TRUE
ENSMUSG00000071234.3	Syndig1l	2.89623	0.140378	0.919759	7.46828	0.113116	0.269817	0.568931	FALSE	FALSE	FALSE						FALSE
ENSMUSG00000075595.9	Zfp652	2115.98	0.153923	0.0796163	7.46797	0.11313	0.269818	0.568928	FALSE	FALSE	FALSE	0.129915	0.0693653	0.0909374	0.0563947	0.086653	TRUE
ENSMUSG00000040113.14	Mettl11b	7.92966	0.551254	0.620346	7.46756	0.113148	0.269831	0.568909	FALSE	FALSE	FALSE	-0.0650442	0.217059	-0.518884	-0.719027	-0.271474	TRUE
ENSMUSG00000026620.11	Mark1	376.683	0.03079	0.126393	7.46585	0.113225	0.269949	0.568718	FALSE	FALSE	FALSE	-0.0312933	-0.056149	0.178672	0.43116	0.130597	TRUE
ENSMUSG00000048429.10	Timm29	876.724	-0.0889073	0.102021	7.46587	0.113224	0.269949	0.568718	FALSE	FALSE	FALSE	-0.0557691	0.00544538	0.201747	0.114897	0.06658	TRUE
ENSMUSG00000027601.13	Mtfr1	487.285	-0.105162	0.0872693	7.46226	0.113385	0.270237	0.568255	FALSE	FALSE	FALSE	-0.0909788	-0.224122	-0.020595	-0.160591	-0.124072	TRUE
ENSMUSG00000032567.16	Aste1	224.569	0.0458921	0.138889	7.46241	0.113378	0.270237	0.568255	FALSE	FALSE	FALSE	0.0517975	0.308453	0.172672	0.281209	0.203533	TRUE
ENSMUSG00000043621.13	Ubxn10	1151.44	-0.159782	0.144957	7.46235	0.113381	0.270237	0.568255	FALSE	FALSE	FALSE	0.00274546	0.0226492	-0.0750472	-0.354467	-0.10103	TRUE
ENSMUSG00000013822.7	Elof1	1687.06	-0.23894	0.12029	7.46063	0.113458	0.27038	0.568025	FALSE	TRUE	FALSE	-0.0341089	-0.0522437	-0.0777591	-0.201804	-0.0914789	TRUE
ENSMUSG00000016529.5	Il10	3.48337	-0.225604	0.726065	7.45973	0.113498	0.270444	0.567922	FALSE	FALSE	FALSE	0.0329257	-0.84535	-0.135317	1.38199	0.108562	TRUE
ENSMUSG00000021156.17	Zmynd11	2168.32	0.113855	0.0713871	7.45925	0.113519	0.270464	0.567891	FALSE	TRUE	FALSE	0.0997973	0.0568215	0.0979197	0.125883	0.0951054	TRUE
ENSMUSG00000036206.12	Sh3bp4	789.893	0.0456038	0.146184	7.4568	0.113629	0.270694	0.567522	FALSE	FALSE	FALSE	0.0616391	-0.340938	-0.130716	0.244166	-0.0414623	TRUE
ENSMUSG00000118018.1	AC156546.1	87.4244	0.425025	0.229747	7.4561	0.113661	0.270737	0.567452	FALSE	FALSE	FALSE	0.2764	-0.0175114	0.351472	0.355531	0.241473	TRUE
ENSMUSG00000022442.16	Ttll1	368.454	0.0409241	0.0839919	7.4556	0.113683	0.270759	0.567418	FALSE	FALSE	FALSE	0.138451	-0.16791	0.150245	-0.0012584	0.0298818	TRUE
ENSMUSG00000097167.1	Gm16740	27.6706	0.652526	0.328485	7.45502	0.113709	0.270789	0.567369	FALSE	FALSE	FALSE	0.594256	-0.53948	0.491376	0.520836	0.266747	TRUE
ENSMUSG00000039263.16	Npepl1	710.811	0.200371	0.0812946	7.4538	0.113764	0.270888	0.56721	FALSE	FALSE	FALSE	0.288303	-0.0511523	-0.0957687	0.0788342	0.0550542	TRUE
ENSMUSG00000015994.10	Fnta	818.115	0.209153	0.100197	7.45038	0.113917	0.271222	0.566675	FALSE	FALSE	FALSE	0.206294	-0.176094	0.240648	0.0365053	0.0768383	TRUE
ENSMUSG00000036352.16	Ubac1	458.195	0.0671523	0.149446	7.44987	0.11394	0.271245	0.566638	FALSE	FALSE	FALSE	0.00331087	0.120388	0.279348	0.121127	0.131043	TRUE
ENSMUSG00000107512.1	Gm44433	50.6974	-0.160402	0.376878	7.44792	0.114028	0.271406	0.56638	FALSE	FALSE	FALSE	-1.20467	0.0285425	-0.786339	-0.608596	-0.642766	TRUE
ENSMUSG00000114857.1	Gm48770	4.88635	2.36495	1.06647	7.44778	0.114034	0.271406	0.56638	FALSE	FALSE	FALSE	0.421777	0.709881	-1.54579	-0.462919	-0.219263	TRUE
ENSMUSG00000036572.16	Upf3b	256.912	-0.199651	0.151825	7.44645	0.114094	0.271517	0.566203	FALSE	FALSE	FALSE	-0.290859	-0.01146	0.254947	-0.0712825	-0.0296638	TRUE
ENSMUSG00000040687.16	Madd	295.366	0.303329	0.189483	7.44571	0.114127	0.271564	0.566127	FALSE	FALSE	FALSE	0.258906	0.364912	-0.161826	0.00886222	0.117714	TRUE
ENSMUSG00000015342.6	Xk	254.179	-0.369544	0.194294	7.44063	0.114356	0.271982	0.56546	FALSE	FALSE	FALSE	-0.391643	-0.275465	0.0152947	-0.155228	-0.20176	TRUE
ENSMUSG00000019880.10	Rspo3	15.0442	-0.430825	0.39108	7.44099	0.11434	0.271982	0.56546	FALSE	FALSE	FALSE	-0.400125	0.0417262	0.575947	-1.1655	-0.236988	TRUE
ENSMUSG00000041769.13	Ppp2r2d	406.209	-0.0265527	0.115186	7.44067	0.114354	0.271982	0.56546	FALSE	FALSE	FALSE	-0.0136553	-0.381848	0.0733979	0.0620655	-0.0650099	TRUE
ENSMUSG00000102621.1	Gm37674	14.0874	0.242772	0.430529	7.44139	0.114322	0.271982	0.56546	FALSE	FALSE	FALSE	-0.45486	-0.164425	-0.807129	-0.793347	-0.55494	TRUE
ENSMUSG00000021614.16	Vcan	792.709	0.0596026	0.271867	7.43838	0.114457	0.272192	0.565125	FALSE	FALSE	FALSE	0.322846	0.735752	0.234903	0.303692	0.399298	TRUE
ENSMUSG00000107374.1	Gm43172	3.96383	1.16492	0.705743	7.4346	0.114628	0.272566	0.564528	FALSE	FALSE	FALSE	1.18627	-0.717528	0.646009	-0.761727	0.0882561	TRUE
ENSMUSG00000016493.13	Cd46	110.043	0.193627	0.208653	7.43402	0.114654	0.272597	0.56448	FALSE	FALSE	FALSE	0.113536	0.727417	0.180498	-0.101449	0.23	TRUE
ENSMUSG00000022901.13	Cd86	71.5931	0.174407	0.548067	7.43364	0.114671	0.272605	0.564466	FALSE	FALSE	FALSE	0.396531	1.00001	-0.527838	-0.620089	0.062153	TRUE
ENSMUSG00000040557.14	Mettl27	203.129	0.279489	0.149281	7.43238	0.114728	0.272709	0.564301	FALSE	FALSE	FALSE	0.260578	-0.143145	0.300026	0.0734546	0.122728	TRUE
ENSMUSG00000054958.6	Nt5c1a	19.4153	0.833247	0.475069	7.43097	0.114792	0.272829	0.564109	FALSE	FALSE	FALSE	0.387797	0.526196	0.100563	0.11698	0.282884	TRUE
ENSMUSG00000087117.8	Gm11523	40.675	-0.481291	0.327251	7.43006	0.114833	0.272896	0.564003	FALSE	FALSE	FALSE	-0.430413	-0.915627	-0.295252	-0.312582	-0.488469	TRUE
ENSMUSG00000108991.1	Gm45807	8.07131	0.955491	0.44071	7.42746	0.114951	0.273114	0.563656	FALSE	FALSE	FALSE	0.803597	0.154584	-0.632911	0.17138	0.124163	TRUE
ENSMUSG00000116560.1	Gm2808	67.3621	-0.476362	0.364093	7.42744	0.114952	0.273114	0.563656	FALSE	FALSE	FALSE	-1.4102	-0.383324	-0.228355	-0.31633	-0.584553	TRUE
ENSMUSG00000062866.16	Phactr2	1333.83	-0.0802759	0.100135	7.42659	0.11499	0.273173	0.563562	FALSE	FALSE	FALSE	-0.21127	-0.238176	0.0829319	-0.0329666	-0.0998703	TRUE
ENSMUSG00000036989.16	Trim3	401.505	0.357159	0.143572	7.42547	0.115041	0.273231	0.56347	FALSE	FALSE	FALSE	0.301819	-0.146972	-0.0895754	0.00058765	0.0164648	TRUE
ENSMUSG00000043794.8	D830025C05Rik	12.4321	1.0658	0.459828	7.42569	0.115031	0.273231	0.56347	FALSE	FALSE	FALSE	0.293436	-0.274455	-0.528501	0.475563	-0.0084892	TRUE
ENSMUSG00000102317.1	Gm37628	56.168	0.635982	0.39668	7.42431	0.115094	0.273324	0.563322	FALSE	FALSE	FALSE	0.54778	0.356405	-0.463958	-1.03223	-0.148001	TRUE
ENSMUSG00000046480.6	Scn4b	42.3219	0.0830149	0.517515	7.42368	0.115122	0.27336	0.563265	FALSE	FALSE	FALSE	-0.646133	-0.7534	-0.334372	-1.38549	-0.77985	TRUE
ENSMUSG00000067215.5	Usp51	16.3101	0.496284	0.354076	7.42208	0.115195	0.2735	0.563042	FALSE	FALSE	FALSE	0.225993	-0.804782	-0.296335	0.500004	-0.0937802	TRUE
ENSMUSG00000117055.1	Gm9805	8.26416	0.565954	0.646379	7.42048	0.115268	0.273642	0.562817	FALSE	FALSE	FALSE	0.232131	-1.49402	-0.211108	-1.34239	-0.703847	TRUE
ENSMUSG00000048087.6	Gm4737	5.43483	-1.6538	0.688548	7.41975	0.115301	0.273689	0.562743	FALSE	FALSE	FALSE	-2.43981	-0.476975	-0.844179	-0.404972	-1.04148	TRUE
ENSMUSG00000085526.1	Gm16083	43.631	-0.0267265	0.301437	7.41897	0.115336	0.27374	0.562661	FALSE	FALSE	FALSE	0.0730574	-0.108973	-0.548948	-0.528115	-0.278245	TRUE
ENSMUSG00000041301.15	Cftr	6.19345	-1.1854	1.03514	7.4186	0.115353	0.273749	0.562648	FALSE	FALSE	FALSE	-0.825875	-1.99793	-1.31742	-0.420599	-1.14046	TRUE
ENSMUSG00000024527.10	Afg3l2	595.7	-0.0109069	0.085587	7.41763	0.115397	0.273822	0.562532	FALSE	FALSE	FALSE	0.0225139	0.0490329	0.157095	0.206453	0.108774	TRUE
ENSMUSG00000022847.15	Thpo	8.79495	0.797411	0.570508	7.41582	0.115479	0.273894	0.562418	FALSE	FALSE	FALSE	0.0587706	1.25059	-0.0893357	0.640784	0.465202	TRUE
ENSMUSG00000050192.8	Eif5a2	616.879	0.0656432	0.142987	7.41617	0.115463	0.273894	0.562418	FALSE	FALSE	FALSE	-0.00956789	0.320462	0.203257	0.057484	0.142909	TRUE
ENSMUSG00000059277.12	R74862	124.727	0.090361	0.187075	7.41563	0.115488	0.273894	0.562418	FALSE	FALSE	FALSE	0.0648581	0.27328	0.338862	-0.338853	0.0845368	TRUE
ENSMUSG00000078919.10	Dpm1	243.678	0.0462285	0.163846	7.41578	0.115481	0.273894	0.562418	FALSE	FALSE	FALSE	-0.045321	-0.114963	-0.285075	0.368396	-0.0192406	TRUE
ENSMUSG00000101892.1	9130401M01Rik	140.902	-0.195104	0.113882	7.41549	0.115494	0.273894	0.562418	FALSE	FALSE	FALSE	-0.0445881	0.0441657	-0.0791746	0.216809	0.0343029	TRUE
ENSMUSG00000109257.1	Gm45200	11.5936	0.438165	0.476269	7.41356	0.115582	0.27407	0.562138	FALSE	FALSE	FALSE	0.530087	0.207607	0.629847	1.19184	0.639846	TRUE
ENSMUSG00000020116.7	Pno1	393.622	-0.171433	0.120211	7.4124	0.115635	0.274164	0.561989	FALSE	FALSE	FALSE	-0.26222	-0.118605	-0.0108417	-0.3752	-0.191716	TRUE
ENSMUSG00000029729.12	Zkscan1	2298.13	-0.117376	0.100425	7.41068	0.115713	0.274287	0.561795	FALSE	TRUE	TRUE	-0.130874	0.153412	0.123461	0.251019	0.0992546	TRUE
ENSMUSG00000031409.1	Tceal6	8.34366	0.561112	0.617702	7.41067	0.115713	0.274287	0.561795	FALSE	FALSE	FALSE	0.507582	-0.243727	1.52942	0.168492	0.490443	TRUE
ENSMUSG00000116238.1	Gm49413	10.4105	-0.39493	0.523938	7.40937	0.115773	0.274396	0.561622	FALSE	FALSE	FALSE	-1.4192	0.793655	0.122524	-0.610648	-0.278418	TRUE
ENSMUSG00000029878.6	Dbpht2	226.489	-0.185839	0.22523	7.40597	0.115928	0.274732	0.561091	FALSE	FALSE	FALSE	-0.208659	-0.0320487	0.316653	-0.398864	-0.0807297	TRUE
ENSMUSG00000031325.15	4930519F16Rik	60.8433	-0.543814	0.309426	7.40406	0.116015	0.274906	0.560815	FALSE	FALSE	FALSE	-0.399585	-0.141842	-0.546477	-0.474613	-0.390629	TRUE
ENSMUSG00000042670.5	Immp1l	313.787	0.0142749	0.125716	7.40303	0.116062	0.274954	0.560739	FALSE	FALSE	FALSE	0.182862	-0.563784	0.218437	-0.255254	-0.104435	TRUE
ENSMUSG00000118087.1	4833438C02Rik	85.279	-0.0799272	0.158415	7.40309	0.116059	0.274954	0.560739	FALSE	FALSE	FALSE	-0.104179	-0.273655	-0.368716	0.0262433	-0.180077	TRUE
ENSMUSG00000038540.14	Tmc3	108.665	0.106297	0.299099	7.39666	0.116353	0.275613	0.5597	FALSE	FALSE	FALSE	0.104693	0.170499	0.179905	0.90502	0.340029	TRUE
ENSMUSG00000063698.9	Sfxn4	110.586	0.20597	0.18175	7.39624	0.116373	0.275626	0.559679	FALSE	FALSE	FALSE	0.0188598	0.604832	0.0423703	0.0967955	0.190715	TRUE
ENSMUSG00000045140.8	Pigw	39.927	-0.327324	0.260938	7.39535	0.116414	0.275692	0.559576	FALSE	FALSE	FALSE	-0.358882	-0.564048	-0.0883638	-0.382446	-0.348435	TRUE
ENSMUSG00000024381.16	Bin1	468.306	-0.175597	0.182827	7.39492	0.116433	0.275706	0.559554	FALSE	FALSE	FALSE	-0.206342	0.0717099	-0.223443	-0.108579	-0.116663	TRUE
ENSMUSG00000034343.14	Ube2f	559.705	-0.115025	0.0755744	7.39417	0.116467	0.275746	0.559491	FALSE	FALSE	FALSE	-0.126095	0.00695347	-0.0728459	-0.197427	-0.0973535	TRUE
ENSMUSG00000045294.11	Insig1	1838.21	0.298647	0.195727	7.39383	0.116483	0.275746	0.559491	FALSE	FALSE	FALSE	0.26331	0.142002	0.128392	-0.479804	0.0134751	TRUE
ENSMUSG00000108890.1	Gm44847	2.40908	-0.103865	0.890868	7.39367	0.11649	0.275746	0.559491	FALSE	FALSE	FALSE						FALSE
ENSMUSG00000022913.16	Psmg1	222.982	-0.277108	0.143146	7.39304	0.11652	0.275783	0.559432	FALSE	FALSE	FALSE	-0.18069	0.176748	-0.0528189	-0.290291	-0.0867632	TRUE
ENSMUSG00000036860.14	Mrpl55	145.497	-0.0838712	0.154271	7.39272	0.116534	0.275785	0.559429	FALSE	FALSE	FALSE	-0.0131916	-0.444313	-0.0543522	-0.111306	-0.155791	TRUE
ENSMUSG00000107877.2	Gm43951	40.7012	0.293398	0.542321	7.39074	0.116625	0.275968	0.559141	FALSE	FALSE	FALSE	-0.650621	1.07618	-0.453388	0.726251	0.174605	TRUE
ENSMUSG00000064138.14	Fam172a	1101.66	0.175944	0.111797	7.38965	0.116675	0.276056	0.559003	FALSE	FALSE	FALSE	0.144215	0.120173	0.077807	0.23505	0.144311	TRUE
ENSMUSG00000075592.10	Nynrin	1363.07	0.0440045	0.109009	7.38908	0.116701	0.276085	0.558957	FALSE	FALSE	FALSE	0.0182998	0.19114	0.194957	0.160383	0.141195	TRUE
ENSMUSG00000085020.1	2310081O03Rik	3.78654	0.920443	0.794151	7.38589	0.116848	0.2764	0.558462	FALSE	FALSE	FALSE	0.0356439	0.190717	0.977872	-0.658841	0.136348	TRUE
ENSMUSG00000097429.1	Gm26520	9.07337	0.64649	0.658836	7.38156	0.117047	0.276839	0.557773	FALSE	FALSE	FALSE	0.816244	-0.671709	-1.3437	-1.55894	-0.689526	TRUE
ENSMUSG00000013419.7	Zfp651	1099.38	0.0294728	0.103779	7.38101	0.117072	0.276867	0.557728	FALSE	FALSE	FALSE	0.005781	0.041965	0.178213	-0.194752	0.00780169	TRUE
ENSMUSG00000102856.1	Gm37084	89.1677	0.14865	0.253873	7.38062	0.11709	0.276878	0.557712	FALSE	FALSE	FALSE	0.0178983	0.467161	-0.467165	0.154569	0.0431157	TRUE
ENSMUSG00000113536.1	Gm49327	34.1988	0.0505845	0.286472	7.37946	0.117144	0.276972	0.557564	FALSE	FALSE	FALSE	0.130348	0.6657	-0.0297322	0.40426	0.292644	TRUE
ENSMUSG00000025583.15	Rptor	1461.07	0.0543139	0.0547409	7.37745	0.117236	0.277159	0.557271	FALSE	FALSE	FALSE	0.0769298	0.0120571	0.129765	-0.00266331	0.0540222	TRUE
ENSMUSG00000020882.17	Cacnb1	287.812	0.139997	0.121541	7.37692	0.11726	0.277185	0.557231	FALSE	FALSE	FALSE	0.113179	0.214289	0.06331	0.298832	0.172402	TRUE
ENSMUSG00000021264.12	Yy1	1204.92	-0.154831	0.0898544	7.37437	0.117378	0.277399	0.556895	FALSE	TRUE	TRUE	-0.191172	0.0641726	0.146735	0.173334	0.0482675	TRUE
ENSMUSG00000026926.14	Pmpca	1088.77	-0.146581	0.0768296	7.37442	0.117376	0.277399	0.556895	FALSE	FALSE	FALSE	-0.171213	0.0438561	-0.142897	0.0590558	-0.0527997	TRUE
ENSMUSG00000030265.14	Kras	1354.24	-0.0756733	0.148264	7.37367	0.11741	0.277443	0.556826	FALSE	FALSE	FALSE	-0.0795461	0.261443	0.226678	0.251463	0.16501	TRUE
ENSMUSG00000020262.15	Adarb1	576.453	0.208166	0.161859	7.3733	0.117428	0.277452	0.556813	FALSE	FALSE	FALSE	0.288559	0.342927	0.198476	-0.0653254	0.191159	TRUE
ENSMUSG00000019863.7	Qrsl1	104.702	-0.137167	0.158705	7.37261	0.11746	0.277472	0.55678	FALSE	FALSE	FALSE	-0.279026	-0.116922	-0.268116	-0.308646	-0.243177	TRUE
ENSMUSG00000097462.7	9530026P05Rik	63.2675	0.168724	0.352165	7.37252	0.117464	0.277472	0.55678	FALSE	FALSE	FALSE	0.169457	0.270415	0.342755	1.10841	0.472759	TRUE
ENSMUSG00000020904.11	Cfap52	534.074	-0.183289	0.217846	7.37168	0.117503	0.27752	0.556705	FALSE	FALSE	FALSE	-0.051458	-0.246627	-0.203451	-0.695567	-0.299276	TRUE
ENSMUSG00000031447.7	Lamp1	14065.9	-0.0216023	0.104462	7.3715	0.117511	0.27752	0.556705	FALSE	FALSE	FALSE	-0.00176526	0.129923	-0.0436909	-0.0439684	0.0101246	TRUE
ENSMUSG00000021619.6	Atg10	112.245	-0.130075	0.155601	7.37079	0.117544	0.277533	0.556685	FALSE	FALSE	FALSE	-0.153638	-0.267363	-0.254118	-0.231524	-0.226661	TRUE
ENSMUSG00000103845.1	Gm19026	3.70736	0.356614	0.831795	7.37085	0.117541	0.277533	0.556685	FALSE	FALSE	FALSE	0.355376	-1.87641	-0.365037	0.0856398	-0.450107	TRUE
ENSMUSG00000108503.1	Gm20949	2.59102	0.65278	1.143	7.36701	0.117718	0.277882	0.556139	FALSE	FALSE	FALSE						FALSE
ENSMUSG00000109625.1	3110080E11Rik	100.94	0.836001	0.344921	7.36716	0.117712	0.277882	0.556139	FALSE	FALSE	FALSE	0.833006	0.715048	-0.329661	0.0741956	0.323147	TRUE
ENSMUSG00000034035.18	Ccdc17	80.5344	0.362835	0.242854	7.36648	0.117743	0.277908	0.556098	FALSE	FALSE	FALSE	0.424818	0.0579766	-0.485806	-0.503177	-0.126547	TRUE
ENSMUSG00000069895.4	Atxn1l	1219.33	0.163608	0.0708131	7.36616	0.117758	0.277911	0.556094	FALSE	FALSE	FALSE	0.178391	0.0253751	0.0588235	0.0849641	0.0868884	TRUE
ENSMUSG00000041992.9	Rapgef5	245.151	-0.0754189	0.324245	7.36563	0.117782	0.277937	0.556053	FALSE	FALSE	FALSE	-0.0157223	0.106145	-0.706961	0.274199	-0.0855847	TRUE
ENSMUSG00000118004.1	BC026513	3.67322	1.10651	0.668842	7.36497	0.117813	0.277977	0.555991	FALSE	FALSE	FALSE	1.12422	0.876791	0.11828	-1.03857	0.27018	TRUE
ENSMUSG00000030595.15	Nfkbib	223.242	-0.0611052	0.122073	7.36434	0.117842	0.278014	0.555933	FALSE	TRUE	FALSE	0.0269997	0.00767672	0.0426662	0.43235	0.127423	TRUE
ENSMUSG00000051223.14	Bzw1	3158.92	-0.243512	0.100042	7.36308	0.117901	0.27812	0.555767	FALSE	FALSE	FALSE	-0.250573	-0.0978769	-0.0026348	0.106905	-0.0610448	TRUE
ENSMUSG00000066684.10	Pilrb1	6.00126	-0.774782	0.943859	7.35748	0.118161	0.278701	0.554861	FALSE	FALSE	FALSE	-0.628062	-0.731967	-1.18634	-2.19035	-1.18418	TRUE
ENSMUSG00000041258.18	Zfp236	964.638	0.116061	0.0743879	7.35708	0.118179	0.278713	0.554843	FALSE	FALSE	FALSE	0.0916753	0.144415	0.0726868	0.16266	0.117859	TRUE
ENSMUSG00000022769.9	Sdf2l1	66.5022	-0.357493	0.355769	7.35677	0.118194	0.278715	0.55484	FALSE	FALSE	FALSE	-0.260378	-0.348967	-0.614923	-0.227939	-0.363052	TRUE
ENSMUSG00000020935.8	Dcakd	920.58	-0.0987962	0.0914464	7.35611	0.118224	0.278751	0.554783	FALSE	FALSE	FALSE	-0.108749	-0.0430958	0.129556	0.187954	0.0414165	TRUE
ENSMUSG00000032905.5	Atg12	917.188	-0.13629	0.075042	7.35552	0.118251	0.278751	0.554783	FALSE	FALSE	FALSE	-0.111285	-0.150644	0.074001	-0.138248	-0.081544	TRUE
ENSMUSG00000036992.10	Nxt1	95.5688	-0.0790592	0.209466	7.35578	0.118239	0.278751	0.554783	FALSE	FALSE	FALSE	-0.270682	-0.425922	-0.130648	-0.59175	-0.35475	TRUE
ENSMUSG00000084989.3	Crocc2	516.968	0.558809	0.348541	7.35526	0.118264	0.278751	0.554783	FALSE	FALSE	FALSE	0.691927	-0.180412	0.348875	-0.167345	0.173261	TRUE
ENSMUSG00000066900.11	Suds3	1035.1	0.128017	0.0836025	7.35411	0.118317	0.278846	0.554636	FALSE	FALSE	FALSE	0.189239	-0.0179291	0.128025	-0.00493879	0.073599	TRUE
ENSMUSG00000078963.3	Hsbp1l1	9.0005	-1.01073	0.652398	7.35249	0.118393	0.278959	0.554459	FALSE	FALSE	FALSE	-1.24049	0.999121	-0.623236	0.7388	-0.0314522	TRUE
ENSMUSG00000108465.1	Gm45110	35.3169	0.652378	0.302856	7.35262	0.118386	0.278959	0.554459	FALSE	FALSE	FALSE	0.199907	0.0159462	0.461032	0.259445	0.234083	TRUE
ENSMUSG00000105896.1	Gm43311	8.80037	1.11091	0.539884	7.35219	0.118407	0.278961	0.554457	FALSE	FALSE	FALSE	1.13218	0.713261	0.203035	0.761993	0.702616	TRUE
ENSMUSG00000039908.14	Slc26a11	93.7918	-0.0336781	0.254056	7.35084	0.118469	0.279076	0.554278	FALSE	FALSE	FALSE	0.0332334	0.257898	-0.169555	-0.573261	-0.112921	TRUE
ENSMUSG00000074575.4	Kcng1	3.44176	-0.541475	0.658488	7.35039	0.11849	0.279094	0.55425	FALSE	FALSE	FALSE	-1.19075	-0.832477	-0.921771	0.764011	-0.545247	TRUE
ENSMUSG00000074733.14	Zfp950	535.3	0.195438	0.16974	7.34998	0.11851	0.279107	0.55423	FALSE	FALSE	FALSE	0.101058	0.43724	0.171459	0.356488	0.266561	TRUE
ENSMUSG00000038665.15	Dgki	672.909	0.0472444	0.172421	7.34857	0.118575	0.279228	0.554041	FALSE	FALSE	FALSE	0.0165936	0.182228	0.30729	-0.404746	0.0253414	TRUE
ENSMUSG00000041126.16	H2az2	887.233	0.0282648	0.151291	7.34533	0.118726	0.279553	0.553536	FALSE	FALSE	FALSE	0.0305182	-0.328389	0.36902	0.145644	0.0541985	TRUE
ENSMUSG00000037493.6	Cib2	128.19	0.0622657	0.157833	7.34361	0.118806	0.279709	0.553293	FALSE	FALSE	FALSE	0.253117	0.0480662	0.321751	0.146021	0.192239	TRUE
ENSMUSG00000004798.14	Ulk2	3562.12	-0.0233237	0.102155	7.34247	0.11886	0.279802	0.553149	FALSE	FALSE	FALSE	-0.0379861	0.333014	0.0217357	-0.187674	0.0322723	TRUE
ENSMUSG00000032263.14	Bckdhb	202.304	-0.292323	0.150555	7.33835	0.119052	0.280214	0.55251	FALSE	FALSE	FALSE	-0.406212	0.0934813	0.178814	0.30833	0.0436036	TRUE
ENSMUSG00000095030.2	Olfr1513	4.45877	0.288124	0.866247	7.33814	0.119062	0.280214	0.55251	FALSE	FALSE	FALSE	-0.246778	1.23012	0.394738	0.526772	0.476214	TRUE
ENSMUSG00000026173.15	Plcd4	2217.47	-0.0420044	0.0771592	7.33674	0.119128	0.28031	0.552361	FALSE	FALSE	FALSE	-0.0918045	0.196824	0.0291623	-0.0848625	0.0123299	TRUE
ENSMUSG00000112196.1	Gm8274	3.04226	2.59065	1.41743	7.33669	0.11913	0.28031	0.552361	FALSE	FALSE	FALSE	1.00129	1.3592	-0.0927981	0.62973	0.724355	TRUE
ENSMUSG00000079297.4	Gm2223	15.6568	-0.39347	0.508174	7.33592	0.119166	0.280347	0.552304	FALSE	FALSE	FALSE	-1.54112	-1.27936	0.829326	-0.526314	-0.629368	TRUE
ENSMUSG00000097817.2	Gm26810	4.527	0.233607	0.72743	7.33577	0.119173	0.280347	0.552304	FALSE	FALSE	FALSE	-0.00354541	-0.495023	-0.432453	-1.68095	-0.652992	TRUE
ENSMUSG00000061531.8	Tmem236	3.50948	0.00773006	0.663733	7.33547	0.119187	0.280347	0.552303	FALSE	FALSE	FALSE	-0.470317	-0.0990203	-1.35485	-0.0455448	-0.492433	TRUE
ENSMUSG00000028282.12	Casp8ap2	359.433	-0.0200634	0.103224	7.33478	0.119219	0.280392	0.552235	FALSE	FALSE	FALSE	-0.0942121	-0.256199	0.0668179	0.061172	-0.0556053	TRUE
ENSMUSG00000045498.1	Pcdhb3	29.0934	-0.065433	0.340994	7.33336	0.119286	0.280451	0.552143	FALSE	FALSE	FALSE	-0.0235727	-0.170261	0.82481	0.229846	0.215206	TRUE
ENSMUSG00000059645.6	Gm7361	12.7455	-0.491435	0.565507	7.33366	0.119272	0.280451	0.552143	FALSE	FALSE	FALSE	-0.332533	-0.261022	-0.928803	1.84389	0.0803834	TRUE
ENSMUSG00000117429.1	A430019L02Rik	33.16	0.649494	0.333706	7.33343	0.119282	0.280451	0.552143	FALSE	FALSE	FALSE	0.660354	0.432567	-0.240562	-0.738826	0.0283832	TRUE
ENSMUSG00000037624.15	Kcnk2	1322.17	0.369394	0.24333	7.33215	0.119343	0.280552	0.551986	FALSE	FALSE	FALSE	0.306573	-0.206835	-0.0223855	-0.788524	-0.177793	TRUE
ENSMUSG00000109132.1	Gm44545	2.85237	0.00217579	1.31038	7.33136	0.11938	0.280607	0.551901	FALSE	FALSE	FALSE						FALSE
ENSMUSG00000056592.14	Zfp658	66.4822	0.152929	0.221717	7.33105	0.119394	0.280609	0.551899	FALSE	FALSE	FALSE	0.113225	0.117293	0.499209	0.186815	0.229135	TRUE
ENSMUSG00000083773.4	Gm13394	7.7986	-1.58787	1.10846	7.3304	0.119425	0.280648	0.551837	FALSE	FALSE	FALSE	-1.53184	-1.62305	0.627057	-1.99586	-1.13092	TRUE
ENSMUSG00000030350.8	Prmt8	10.0513	-1.21675	0.47482	7.32977	0.119454	0.280683	0.551784	FALSE	FALSE	FALSE	-1.70654	-0.507586	0.0248984	0.366401	-0.455707	TRUE
ENSMUSG00000074800.4	Gm4149	3.24012	0.143766	0.779972	7.32951	0.119467	0.280683	0.551784	FALSE	FALSE	FALSE	-0.263829	-0.225474	1.17964	0.570911	0.315311	TRUE
ENSMUSG00000010936.11	Vac14	620.189	0.0380193	0.0998639	7.32862	0.119508	0.280748	0.551684	FALSE	FALSE	FALSE	0.114619	0.0150373	-0.209185	-0.234412	-0.0784852	TRUE
ENSMUSG00000000120.6	Ngfr	12.3812	-0.739043	0.554101	7.3278	0.119547	0.280806	0.551593	FALSE	FALSE	FALSE	-0.589912	-0.804062	0.491846	0.588483	-0.0784111	TRUE
ENSMUSG00000012405.16	Rpl15	1568.8	-0.165733	0.100851	7.32625	0.11962	0.280946	0.551378	FALSE	FALSE	FALSE	-0.126359	-0.246261	0.0480795	0.172807	-0.0379336	TRUE
ENSMUSG00000109097.1	Gm29683	15.1824	0.584998	0.430009	7.32591	0.119635	0.28095	0.55137	FALSE	FALSE	FALSE	0.619695	0.710601	0.0926576	0.724878	0.536958	TRUE
ENSMUSG00000081451.1	Gm12734	14.3042	1.04611	0.400791	7.32454	0.1197	0.28107	0.551186	FALSE	FALSE	FALSE	0.840832	-0.242335	-0.290606	-0.186614	0.0303192	TRUE
ENSMUSG00000054986.13	Sec14l3	34.5068	-0.633524	0.676576	7.32394	0.119728	0.281104	0.551133	FALSE	FALSE	FALSE	-0.510973	-0.937249	0.938316	-0.788625	-0.324632	TRUE
ENSMUSG00000026878.17	Rab14	3873.74	-0.161774	0.0902161	7.32353	0.119747	0.281116	0.551114	FALSE	FALSE	FALSE	-0.177595	0.174502	-0.0089155	-0.0206893	-0.00817462	TRUE
ENSMUSG00000030327.8	Necap1	594.764	-0.185202	0.105925	7.32206	0.119817	0.281247	0.550912	FALSE	FALSE	FALSE	-0.150788	-0.0324435	-0.194002	0.0873051	-0.0724821	TRUE
ENSMUSG00000032497.19	Lrrfip2	396.225	-0.128456	0.102871	7.32025	0.119902	0.281415	0.550653	FALSE	FALSE	FALSE	-0.0993295	-0.00978319	0.276469	0.0566681	0.0560062	TRUE
ENSMUSG00000039676.4	Capsl	552.272	-0.19746	0.118644	7.31986	0.11992	0.281426	0.550636	FALSE	FALSE	FALSE	-0.06825	-0.0804976	-0.0797076	-0.0895829	-0.0795095	TRUE
ENSMUSG00000028278.14	Rragd	1635.7	0.110625	0.0985622	7.31928	0.119947	0.281457	0.550588	FALSE	FALSE	FALSE	0.148703	-0.0101587	0.207048	-0.085354	0.0650594	TRUE
ENSMUSG00000045064.5	Zc2hc1c	308.814	0.184745	0.15487	7.31791	0.120012	0.281577	0.550403	FALSE	FALSE	FALSE	0.243248	-0.161951	0.192795	-0.217716	0.014094	TRUE
ENSMUSG00000112964.1	E430024I08Rik	124.518	0.274772	0.145632	7.31654	0.120076	0.281695	0.55022	FALSE	FALSE	FALSE	0.193385	0.242575	-0.025815	0.293317	0.175866	TRUE
ENSMUSG00000108521.1	Gm44639	20.9178	0.420984	0.386278	7.31533	0.120134	0.281798	0.550062	FALSE	FALSE	FALSE	0.414139	0.558408	0.515609	0.95931	0.611867	TRUE
ENSMUSG00000049721.14	Gal3st1	55.3879	-0.0390592	0.336484	7.31356	0.120217	0.281897	0.54991	FALSE	FALSE	FALSE	-0.165066	0.266199	0.324298	1.11681	0.385559	TRUE
ENSMUSG00000053886.4	Sh2d4a	11.3408	-0.100182	0.468797	7.31366	0.120212	0.281897	0.54991	FALSE	FALSE	FALSE	0.156221	-1.50755	-0.752343	-0.569034	-0.668177	TRUE
ENSMUSG00000056258.9	Kcnq3	174.188	0.272954	0.303777	7.31401	0.120196	0.281897	0.54991	FALSE	FALSE	FALSE	0.415782	0.0955809	0.609788	0.374351	0.373875	TRUE
ENSMUSG00000040738.10	Ints8	697.002	-0.248525	0.102089	7.31325	0.120232	0.281898	0.549907	FALSE	FALSE	FALSE	-0.352395	-0.0585432	0.0240369	-0.11024	-0.124285	TRUE
ENSMUSG00000037014.4	Sstr4	3.6845	0.338299	0.895836	7.31063	0.120355	0.282156	0.549511	FALSE	FALSE	FALSE	-0.16066	-0.27633	-0.23882	1.8022	0.281596	TRUE
ENSMUSG00000016554.9	Eif3d	713.502	-0.136172	0.0903328	7.31009	0.120381	0.282184	0.549468	FALSE	FALSE	FALSE	-0.0921191	-0.335926	0.0708726	-0.0330951	-0.0975669	TRUE
ENSMUSG00000039463.14	Slc9a8	542.82	-0.143656	0.126821	7.30878	0.120443	0.282297	0.549294	FALSE	FALSE	FALSE	-0.163597	0.250748	0.126494	-0.248866	-0.0088053	TRUE
ENSMUSG00000027315.13	Spint1	4.85283	-0.618775	1.16663	7.30774	0.120492	0.282348	0.549216	FALSE	FALSE	FALSE	-0.574498	0.306166	-1.92384	-2.19671	-1.09722	TRUE
ENSMUSG00000088185.1	Scarna2	747.971	0.173327	0.306871	7.30783	0.120488	0.282348	0.549216	FALSE	FALSE	FALSE	0.420538	-0.148811	0.739592	0.263243	0.31864	TRUE
ENSMUSG00000049323.8	Smcr8	1124.58	0.124647	0.0773196	7.30716	0.12052	0.28238	0.549167	FALSE	FALSE	FALSE	0.142743	0.0905989	0.0962804	0.0136246	0.0858118	TRUE
ENSMUSG00000080848.3	Gm9385	6.85145	-0.573086	0.545545	7.30576	0.120586	0.282502	0.548978	FALSE	FALSE	FALSE	-1.36078	-1.72801	-0.486026	-1.18893	-1.19094	TRUE
ENSMUSG00000006471.18	Ndor1	279.488	0.11714	0.101302	7.30542	0.120602	0.282508	0.54897	FALSE	FALSE	FALSE	0.0786482	0.167105	0.0751583	0.16114	0.120513	TRUE
ENSMUSG00000020434.4	4921536K21Rik	282.052	-0.244519	0.199522	7.29868	0.120921	0.283102	0.548057	FALSE	FALSE	FALSE	-0.180315	-0.280162	-0.255229	-0.128765	-0.211118	TRUE
ENSMUSG00000040820.16	Hlcs	268.172	0.112092	0.145459	7.29908	0.120903	0.283102	0.548057	FALSE	FALSE	FALSE	0.175458	0.251776	0.167914	0.278012	0.21829	TRUE
ENSMUSG00000081593.1	Gm11841	7.80962	0.610876	0.602944	7.29947	0.120884	0.283102	0.548057	FALSE	FALSE	FALSE	0.184019	0.104701	1.18108	0.541891	0.502924	TRUE
ENSMUSG00000086533.2	Mypopos	40.8691	0.555373	0.267017	7.29832	0.120938	0.283102	0.548057	FALSE	FALSE	FALSE	0.652034	0.370378	0.0541646	-0.1424	0.233544	TRUE
ENSMUSG00000102571.1	Gm37967	7.88823	0.104447	0.610526	7.29858	0.120926	0.283102	0.548057	FALSE	FALSE	FALSE	-0.407115	-0.83588	-0.51536	-0.2239	-0.495564	TRUE
ENSMUSG00000113589.1	Gm48374	7.38407	0.520031	0.538854	7.29963	0.120876	0.283102	0.548057	FALSE	FALSE	FALSE	-0.0394834	0.282376	0.641914	-0.51597	0.0922092	TRUE
ENSMUSG00000022604.18	Cep97	605.337	-0.0875899	0.097216	7.2968	0.12101	0.283173	0.547948	FALSE	FALSE	FALSE	-0.0852193	-0.171796	-0.0895187	-0.12987	-0.119101	TRUE
ENSMUSG00000024064.14	Galnt14	14.642	-0.359722	0.489967	7.29701	0.121001	0.283173	0.547948	FALSE	FALSE	FALSE	-0.682788	-0.381918	-1.38287	0.200549	-0.561758	TRUE
ENSMUSG00000068036.16	Afdn	1400.86	0.00771784	0.0971039	7.29694	0.121004	0.283173	0.547948	FALSE	FALSE	FALSE	-0.113471	-0.16279	-0.00465422	-0.269234	-0.137537	TRUE
ENSMUSG00000036912.18	Piwil4	7.23599	-0.886578	0.545683	7.29616	0.121041	0.28318	0.547937	FALSE	FALSE	FALSE	-1.44651	-0.93038	-0.0470517	-1.08655	-0.877623	TRUE
ENSMUSG00000087497.7	2810001G20Rik	39.8074	0.20025	0.348092	7.29641	0.121029	0.28318	0.547937	FALSE	FALSE	FALSE	0.376008	-0.198123	0.834373	0.427437	0.359924	TRUE
ENSMUSG00000097399.7	Gm26555	19.5499	0.782917	0.350021	7.29398	0.121144	0.28339	0.547616	FALSE	FALSE	FALSE	0.560901	0.235623	-0.358991	-0.44691	-0.00234415	TRUE
ENSMUSG00000045589.7	Frrs1l	178.997	-0.178527	0.236242	7.29246	0.121217	0.283526	0.547406	FALSE	FALSE	FALSE	-0.292507	-0.125729	0.359237	0.692174	0.158294	TRUE
ENSMUSG00000033949.12	Trim36	34.0917	0.253976	0.303279	7.2917	0.121253	0.283579	0.547326	FALSE	FALSE	FALSE	-0.216205	0.468136	0.484518	-0.522908	0.053385	TRUE
ENSMUSG00000078490.10	Cfap74	810.705	0.119291	0.20578	7.29002	0.121333	0.283734	0.547088	FALSE	FALSE	FALSE	0.134348	0.277074	0.314672	-0.0334929	0.173151	TRUE
ENSMUSG00000029811.14	Aoc1	6.5884	-1.07876	0.599782	7.28879	0.121392	0.283775	0.547026	FALSE	FALSE	FALSE	-0.827304	0.0202804	-1.37703	-0.85504	-0.759773	TRUE
ENSMUSG00000073491.11	Ifi213	39.5874	0.457211	0.481914	7.28915	0.121375	0.283775	0.547026	FALSE	FALSE	FALSE	0.620106	0.655582	-0.431465	-1.25813	-0.103478	TRUE
ENSMUSG00000096606.2	Tpbgl	29.7012	-0.0957004	0.488917	7.28849	0.121406	0.283775	0.547026	FALSE	FALSE	FALSE	-0.147183	0.0955206	-0.827419	-0.35441	-0.308373	TRUE
ENSMUSG00000115044.1	Gm48978	10.0332	0.642449	0.456796	7.28871	0.121395	0.283775	0.547026	FALSE	FALSE	FALSE	-0.314974	-0.0810301	0.932086	0.123401	0.164871	TRUE
ENSMUSG00000022559.8	Fbxl6	215.85	0.175933	0.140154	7.28699	0.121477	0.283876	0.546871	FALSE	FALSE	FALSE	0.238139	-0.0290115	0.257192	-0.1788	0.0718799	TRUE
ENSMUSG00000050121.9	Opalin	6.49681	0.296508	1.05761	7.28726	0.121464	0.283876	0.546871	FALSE	FALSE	FALSE	-0.107786	-0.864017	-1.66568	1.13862	-0.374715	TRUE
ENSMUSG00000035121.6	Neil2	72.6043	0.143644	0.198336	7.28665	0.121494	0.283883	0.546861	FALSE	FALSE	FALSE	0.174367	0.245654	0.290385	0.517999	0.307101	TRUE
ENSMUSG00000012443.4	Kif11	917.281	-0.127315	0.176785	7.28588	0.12153	0.283936	0.54678	FALSE	FALSE	FALSE	-0.178405	-0.314942	-0.0531489	-0.178482	-0.181245	TRUE
ENSMUSG00000065954.11	Tacc1	5291.77	-0.104281	0.089907	7.28477	0.121583	0.284027	0.546641	FALSE	FALSE	FALSE	-0.0848533	-0.0255087	-0.161775	-0.224929	-0.124267	TRUE
ENSMUSG00000109390.1	Gm45718	38.3921	0.837126	0.311914	7.28446	0.121598	0.284029	0.546637	FALSE	FALSE	FALSE	0.545598	0.189539	0.114412	-0.00824663	0.210326	TRUE
ENSMUSG00000007207.10	Stx1a	41.2367	0.17246	0.33548	7.28411	0.121614	0.284035	0.546628	FALSE	FALSE	FALSE	0.141907	0.0977346	0.714526	0.554184	0.377088	TRUE
ENSMUSG00000040265.16	Dnm3	421.474	0.262814	0.155396	7.2802	0.121801	0.284379	0.546102	FALSE	FALSE	FALSE	0.141839	-0.130689	-0.144087	0.0518433	-0.0202735	TRUE
ENSMUSG00000086095.2	Gm15328	29.8003	0.558226	0.274274	7.28015	0.121804	0.284379	0.546102	FALSE	FALSE	FALSE	0.421071	0.130831	-0.307074	-0.445355	-0.0501317	TRUE
ENSMUSG00000098318.7	Lockd	35.8481	-0.0871544	0.40377	7.28051	0.121787	0.284379	0.546102	FALSE	FALSE	FALSE	-0.0290028	-0.76799	-0.723591	-0.631217	-0.53795	TRUE
ENSMUSG00000003418.11	St8sia6	6.81818	-0.894229	0.605107	7.27821	0.121896	0.284436	0.546015	FALSE	FALSE	FALSE	-1.23717	-1.3487	-1.08305	0.73105	-0.734466	TRUE
ENSMUSG00000021752.13	Kctd6	311.424	0.0605438	0.13347	7.27891	0.121863	0.284436	0.546015	FALSE	FALSE	FALSE	0.100483	0.225365	0.258224	0.173585	0.189414	TRUE
ENSMUSG00000023328.14	Ache	18.058	0.504244	0.294652	7.27822	0.121896	0.284436	0.546015	FALSE	FALSE	FALSE	0.295541	-0.0177645	-0.0362841	0.780094	0.255397	TRUE
ENSMUSG00000027944.13	Hax1	578.811	-0.273937	0.107132	7.27819	0.121897	0.284436	0.546015	FALSE	FALSE	FALSE	-0.206236	-0.0682577	-0.0231059	-0.125488	-0.105772	TRUE
ENSMUSG00000079685.10	Ulbp1	44.3701	0.239119	0.518094	7.27895	0.121861	0.284436	0.546015	FALSE	FALSE	FALSE	0.424729	0.177193	-1.03451	-1.26563	-0.424554	TRUE
ENSMUSG00000035186.6	Ubd	9.83424	-1.26829	0.722401	7.27693	0.121957	0.284544	0.54585	FALSE	FALSE	FALSE	-1.49782	-0.645088	0.357688	0.728759	-0.264115	TRUE
ENSMUSG00000024594.9	Prrc1	763.417	-0.0650266	0.0893056	7.27629	0.121988	0.284583	0.545791	FALSE	FALSE	FALSE	-0.0314209	-0.106121	-0.176633	-0.108309	-0.105621	TRUE
ENSMUSG00000008373.16	Prpf31	427.66	-0.163394	0.0938355	7.27463	0.122068	0.28471	0.545598	FALSE	FALSE	FALSE	-0.120038	-0.344414	-0.00597864	-0.0776964	-0.137032	TRUE
ENSMUSG00000034320.14	Slc26a2	356.337	0.0220248	0.135404	7.27458	0.12207	0.28471	0.545598	FALSE	FALSE	FALSE	0.107707	0.308708	-0.159161	-0.294957	-0.00942567	TRUE
ENSMUSG00000041020.14	Map7d2	151.71	-0.111297	0.193413	7.27418	0.122089	0.284721	0.54558	FALSE	FALSE	FALSE	-0.354373	0.110155	0.507106	0.272694	0.133896	TRUE
ENSMUSG00000002771.12	Grin2d	27.3361	0.595718	0.445242	7.27295	0.122148	0.284827	0.545419	FALSE	FALSE	FALSE	0.499099	0.160133	0.532996	1.33279	0.631256	TRUE
ENSMUSG00000102206.5	Pcdha11	30.6457	0.0684182	0.579274	7.2705	0.122265	0.285064	0.545057	FALSE	FALSE	FALSE	-0.167006	0.378207	1.02809	1.17745	0.604186	TRUE
ENSMUSG00000116903.1	Gm19522	153.82	-0.274706	0.218861	7.27025	0.122278	0.285064	0.545057	FALSE	FALSE	FALSE	-0.381825	0.309803	0.326566	0.189219	0.110941	TRUE
ENSMUSG00000039206.13	Daglb	340.87	0.165181	0.163667	7.26967	0.122306	0.285097	0.545008	FALSE	FALSE	FALSE	0.25	0.306633	0.0130212	0.105713	0.168842	TRUE
ENSMUSG00000030213.12	Atf7ip	3295.7	-0.0671712	0.0698188	7.26856	0.122359	0.285188	0.544869	FALSE	FALSE	FALSE	-0.0684345	-0.117861	-0.0649949	-0.00640832	-0.0644248	TRUE
ENSMUSG00000086269.2	Tmcc3os	8.1093	1.52799	0.804673	7.26786	0.122392	0.285234	0.544799	FALSE	FALSE	FALSE	1.63802	0.89836	0.542015	-1.34441	0.433498	TRUE
ENSMUSG00000029439.14	Sfswap	1010.72	0.189255	0.12823	7.26535	0.122513	0.285482	0.544421	FALSE	FALSE	FALSE	0.134682	0.285435	0.141689	0.0856509	0.161864	TRUE
ENSMUSG00000017132.17	Cyth1	324.242	0.170215	0.164081	7.26491	0.122534	0.285499	0.544396	FALSE	FALSE	FALSE	0.177454	0.293866	-0.0599401	0.205953	0.154333	TRUE
ENSMUSG00000037523.13	Mavs	785.887	-0.114593	0.0693983	7.26298	0.122627	0.285683	0.544116	FALSE	FALSE	FALSE	-0.180722	0.0566697	-0.131755	-0.12378	-0.0948967	TRUE
ENSMUSG00000047246.7	H2bc6	513.734	-0.155335	0.181229	7.26253	0.122648	0.2857	0.54409	FALSE	FALSE	FALSE	-0.235954	0.114746	0.376527	0.179548	0.108717	TRUE
ENSMUSG00000087356.1	Gm13856	4.54909	-1.58242	0.735751	7.26089	0.122727	0.285851	0.54386	FALSE	FALSE	FALSE	-1.7753	-0.156739	0.743975	-0.686565	-0.468656	TRUE
ENSMUSG00000046607.6	Hrk	101.016	0.0375255	0.399673	7.26051	0.122745	0.285861	0.543845	FALSE	FALSE	FALSE	0.0763805	0.63985	0.916248	-0.0967506	0.383932	TRUE
ENSMUSG00000060739.8	Nsa2	780.302	-0.0216063	0.104778	7.25952	0.122793	0.28594	0.543725	FALSE	FALSE	FALSE	0.0172865	-0.0952294	0.185015	0.335306	0.110595	TRUE
ENSMUSG00000037706.17	Cd81	17174.6	0.177548	0.0751396	7.25915	0.122811	0.285949	0.543711	FALSE	FALSE	FALSE	0.193402	-0.0143754	0.0635427	-0.0282472	0.0535804	TRUE
ENSMUSG00000015093.15	Clic3	9.29692	-0.495294	0.643376	7.25697	0.122916	0.286147	0.54341	FALSE	FALSE	FALSE	-0.440633	0.792035	-0.761777	-1.69556	-0.526483	TRUE
ENSMUSG00000025872.5	Thoc3	244.332	-0.165064	0.134861	7.2568	0.122924	0.286147	0.54341	FALSE	FALSE	FALSE	-0.134493	-0.261633	-0.231372	-0.153449	-0.195237	TRUE
ENSMUSG00000106190.1	Gm20768	2.60674	-1.84815	1.06626	7.25399	0.123059	0.28643	0.542981	FALSE	FALSE	FALSE						FALSE
ENSMUSG00000032769.5	Trpa1	6.1061	0.38028	1.21164	7.25241	0.123136	0.286575	0.542761	FALSE	FALSE	FALSE	-0.387854	0.504947	-0.362343	-2.02525	-0.567625	TRUE
ENSMUSG00000036856.4	Wnt4	90.6305	0.403838	0.264699	7.25128	0.12319	0.286669	0.542619	FALSE	FALSE	FALSE	0.50969	-0.303007	0.0510672	0.000937067	0.0646718	TRUE
ENSMUSG00000100789.6	Gm29508	59.1456	0.766112	0.284817	7.25029	0.123238	0.286749	0.542498	FALSE	FALSE	FALSE	0.90636	-0.185767	-0.0898169	-0.187231	0.110886	TRUE
ENSMUSG00000022575.5	Gsdmd	26.6392	-0.104293	0.448023	7.24929	0.123286	0.286795	0.542428	FALSE	FALSE	FALSE	0.0548675	-0.512562	-0.906934	-0.727243	-0.522968	TRUE
ENSMUSG00000038497.7	Tmco3	1034.51	0.123236	0.117398	7.2493	0.123286	0.286795	0.542428	FALSE	FALSE	FALSE	0.110443	0.190156	0.174453	-0.0315374	0.110879	TRUE
ENSMUSG00000029775.14	Klhdc10	1674.43	-0.186625	0.0930057	7.24846	0.123326	0.286834	0.542369	FALSE	FALSE	FALSE	-0.188581	0.0657005	0.113792	0.0563644	0.0118189	TRUE
ENSMUSG00000073478.6	D730003I15Rik	41.9278	0.499508	0.265842	7.24837	0.123331	0.286834	0.542369	FALSE	FALSE	FALSE	0.586479	0.116523	0.308966	0.544258	0.389057	TRUE
ENSMUSG00000040940.18	Arhgef1	643.338	0.447973	0.204474	7.2474	0.123378	0.286911	0.542253	FALSE	FALSE	FALSE	0.434941	-0.0787269	-0.255708	-0.219481	-0.0297438	TRUE
ENSMUSG00000043740.15	B430306N03Rik	34.5613	-0.316255	0.539298	7.2442	0.123533	0.287238	0.541758	FALSE	FALSE	FALSE	-0.0610463	0.889743	-0.755788	-1.05611	-0.245801	TRUE
ENSMUSG00000090100.7	Ttbk2	1180.64	0.0133604	0.0920791	7.24386	0.123549	0.287244	0.541749	FALSE	FALSE	FALSE	-0.00699097	-0.0621956	0.206812	0.118892	0.0641292	TRUE
ENSMUSG00000001175.16	Calm1	16364.8	-0.221266	0.113949	7.24288	0.123596	0.287256	0.541731	FALSE	FALSE	FALSE	-0.152047	-0.0740951	-0.0575295	-0.258391	-0.135516	TRUE
ENSMUSG00000005034.15	Prkacb	2881.97	-0.187233	0.105314	7.24345	0.123569	0.287256	0.541731	FALSE	FALSE	FALSE	-0.214983	0.219392	-0.000527122	0.0970604	0.0252355	TRUE
ENSMUSG00000028689.14	Ccdc163	33.0991	0.474971	0.235069	7.24273	0.123604	0.287256	0.541731	FALSE	FALSE	FALSE	0.382815	0.00192836	-0.324399	0.1397	0.050011	TRUE
ENSMUSG00000039865.8	Slc44a3	129.805	0.023025	0.216682	7.24259	0.12361	0.287256	0.541731	FALSE	FALSE	FALSE	0.129666	-0.163463	-0.658722	0.0485605	-0.16099	TRUE
ENSMUSG00000050244.9	Heatr1	450.566	-0.233359	0.103888	7.2415	0.123663	0.287345	0.541596	FALSE	FALSE	FALSE	-0.308737	0.0515211	0.0260737	-0.21409	-0.111308	TRUE
ENSMUSG00000053560.5	Ier2	179.72	0.248434	0.259106	7.23979	0.123746	0.287506	0.541353	FALSE	FALSE	FALSE	0.226772	-0.0177276	-0.665087	-0.144174	-0.150054	TRUE
ENSMUSG00000015568.16	Lpl	513.268	0.359069	0.434774	7.2369	0.123887	0.287769	0.540955	FALSE	FALSE	FALSE	0.537742	0.679047	-0.464676	-0.0468677	0.176311	TRUE
ENSMUSG00000106214.1	Gm43426	4.07201	-0.45342	0.757241	7.23687	0.123888	0.287769	0.540955	FALSE	FALSE	FALSE	-0.683618	-0.939376	-0.929216	0.370425	-0.545446	TRUE
ENSMUSG00000023707.13	Ogfod2	132.152	-0.0910815	0.148089	7.23514	0.123972	0.287932	0.54071	FALSE	FALSE	FALSE	-0.0604539	0.331648	0.214973	-0.0245873	0.115395	TRUE
ENSMUSG00000021974.15	Fgf9	11.1713	-0.500629	0.514457	7.23116	0.124165	0.288348	0.540083	FALSE	FALSE	FALSE	-0.343089	-0.918123	-0.590058	-0.764234	-0.653876	TRUE
ENSMUSG00000024787.14	Snx15	119.531	-0.0652441	0.164756	7.23088	0.124179	0.288348	0.540083	FALSE	FALSE	FALSE	0.0565248	0.200982	0.115657	0.012662	0.0964565	TRUE
ENSMUSG00000071265.10	1700086L19Rik	69.0759	-0.0135718	0.306213	7.23032	0.124206	0.288378	0.540038	FALSE	FALSE	FALSE	0.137632	-0.386922	0.353394	-0.72623	-0.155532	TRUE
ENSMUSG00000026023.16	Cdk15	4.96217	-0.499426	0.946744	7.22904	0.124268	0.28849	0.53987	FALSE	FALSE	FALSE	-0.289206	-1.00666	-1.08654	-2.49797	-1.22009	TRUE
ENSMUSG00000006649.17	Nphs1	6.16079	0.429782	0.597138	7.2275	0.124343	0.288599	0.539705	FALSE	FALSE	FALSE	0.364998	-0.0304917	0.793162	-0.944828	0.04571	TRUE
ENSMUSG00000020640.10	Itsn2	752.628	0.125383	0.134211	7.22757	0.12434	0.288599	0.539705	FALSE	FALSE	FALSE	0.144337	0.0454647	-0.226096	-0.216735	-0.0632574	TRUE
ENSMUSG00000034042.16	Gpbp1l1	1198.76	-0.232264	0.117577	7.22692	0.124372	0.288627	0.539663	FALSE	FALSE	FALSE	-0.262425	-0.0438256	-0.140862	-0.109255	-0.139092	TRUE
ENSMUSG00000065968.8	Ifitm7	58.751	0.4829	0.267909	7.22667	0.124384	0.288627	0.539663	FALSE	FALSE	FALSE	0.194835	0.0264077	-0.00729461	0.691384	0.226333	TRUE
ENSMUSG00000035226.5	Rims4	16.2005	-0.0559514	0.559239	7.22411	0.124508	0.288883	0.539277	FALSE	FALSE	FALSE	-0.282056	-0.591072	0.640325	1.87701	0.411053	TRUE
ENSMUSG00000027030.15	Stk39	367.333	0.0448797	0.118465	7.22184	0.124619	0.289109	0.538939	FALSE	FALSE	FALSE	0.0326527	0.0012491	0.245899	0.21782	0.124405	TRUE
ENSMUSG00000026276.20	Septin2	2911.08	-0.0047689	0.134637	7.22146	0.124638	0.289109	0.538939	FALSE	FALSE	FALSE	0.0746401	0.20488	0.190231	0.137645	0.151849	TRUE
ENSMUSG00000038902.14	Pogz	1454.05	-0.00155435	0.0897485	7.22126	0.124648	0.289109	0.538939	FALSE	TRUE	FALSE	-0.0143001	0.177375	0.174443	0.0877831	0.106325	TRUE
ENSMUSG00000036748.16	Cuedc2	458.548	0.0829386	0.122988	7.22075	0.124672	0.289133	0.538902	FALSE	FALSE	FALSE	0.147614	-0.00732303	0.191878	0.269732	0.150475	TRUE
ENSMUSG00000032386.15	Trip4	1311.31	-0.0423944	0.0965321	7.21858	0.124778	0.289346	0.538582	FALSE	FALSE	FALSE	-0.0583373	0.192255	0.169538	0.0499296	0.0883462	TRUE
ENSMUSG00000113702.1	Gm35558	5.63412	-0.221432	0.660544	7.216	0.124904	0.289605	0.538193	FALSE	FALSE	FALSE	-1.00575	0.477956	1.0761	0.108457	0.164192	TRUE
ENSMUSG00000103906.1	Tigd5	89.6584	0.253549	0.166552	7.21551	0.124928	0.289629	0.538158	FALSE	FALSE	FALSE	0.253339	0.0872963	0.290636	0.257579	0.222213	TRUE
ENSMUSG00000031987.6	Egln1	1127.01	0.0792998	0.0994603	7.21484	0.124961	0.289672	0.538094	FALSE	FALSE	FALSE	-0.0298645	-0.228696	-0.0531581	-0.0493108	-0.0902575	TRUE
ENSMUSG00000001999.15	Blvra	78.4938	0.138537	0.256411	7.21397	0.125004	0.289738	0.537995	FALSE	FALSE	FALSE	0.333388	0.428989	-0.0623868	-0.37372	0.0815676	TRUE
ENSMUSG00000044522.8	A730020M07Rik	12.0917	-0.250564	0.501841	7.21366	0.125019	0.28974	0.537991	FALSE	FALSE	FALSE	-1.07728	0.359999	-0.674879	-1.4366	-0.70719	TRUE
ENSMUSG00000071317.4	Bves	3.30768	-0.797254	0.928279	7.21333	0.125035	0.289745	0.537984	FALSE	FALSE	FALSE	-0.696552	-0.78702	-0.951254	-0.25932	-0.673536	TRUE
ENSMUSG00000036983.7	Tfb1m	85.6235	-0.233033	0.183384	7.2117	0.125115	0.289864	0.537805	FALSE	FALSE	FALSE	-0.571858	0.192517	0.238725	0.36109	0.0551183	TRUE
ENSMUSG00000070695.4	Cntnap5a	4.52709	0.569719	0.603754	7.21182	0.125109	0.289864	0.537805	FALSE	FALSE	FALSE	0.440997	0.282863	-1.19833	-1.03614	-0.377652	TRUE
ENSMUSG00000021356.10	Irf4	3.05931	-0.0165353	0.858504	7.20903	0.125246	0.290102	0.537449	FALSE	TRUE	TRUE	-0.472	-0.316925	-1.56073	-0.279611	-0.657315	TRUE
ENSMUSG00000074340.9	Ovgp1	26.8941	0.55009	0.292676	7.20912	0.125241	0.290102	0.537449	FALSE	FALSE	FALSE	0.426393	-0.0743824	-0.190825	0.657952	0.204784	TRUE
ENSMUSG00000028081.6	Rps3a1	3944.4	-0.254607	0.108005	7.2076	0.125316	0.290231	0.537256	FALSE	FALSE	FALSE	-0.146653	-0.0413364	0.0613518	0.160048	0.00835248	TRUE
ENSMUSG00000025956.10	Mettl21a	297.633	-0.193503	0.0918975	7.20724	0.125334	0.29024	0.537243	FALSE	FALSE	FALSE	-0.141314	-0.144904	-0.103206	-0.0171669	-0.101648	TRUE
ENSMUSG00000060703.12	Cd302	143.282	-0.0976279	0.217517	7.20622	0.125384	0.290323	0.537119	FALSE	FALSE	FALSE	-0.208081	0.196709	0.134118	0.564519	0.171816	TRUE
ENSMUSG00000004552.16	Ctse	6.40667	-1.39415	1.28894	7.20553	0.125417	0.290335	0.537101	FALSE	FALSE	FALSE	-0.73592	0.458063	-0.158512	-1.76402	-0.550098	TRUE
ENSMUSG00000072589.4	Gm10371	4.05434	0.125947	0.760559	7.20568	0.12541	0.290335	0.537101	FALSE	FALSE	FALSE	-0.439413	-1.70607	-1.05989	-0.574686	-0.945015	TRUE
ENSMUSG00000052033.13	Pfdn4	107.336	0.0218254	0.161227	7.20422	0.125482	0.290452	0.536926	FALSE	FALSE	FALSE	0.015511	-0.254646	-0.334532	-0.213596	-0.196816	TRUE
ENSMUSG00000052776.10	Oas1a	354.922	-0.182854	0.276499	7.20367	0.125509	0.290481	0.536882	FALSE	FALSE	FALSE	-0.105404	-0.1731	-0.474094	-0.743225	-0.373956	TRUE
ENSMUSG00000032870.8	Smap2	812.481	0.0943105	0.1121	7.20262	0.12556	0.290534	0.536803	FALSE	FALSE	FALSE	0.18191	0.240182	-0.120859	-0.00343016	0.0744506	TRUE
ENSMUSG00000051278.12	Zgrf1	179.89	-0.0792305	0.198034	7.20281	0.125551	0.290534	0.536803	FALSE	FALSE	FALSE	-0.338237	-0.32892	-0.209862	-0.331638	-0.302164	TRUE
ENSMUSG00000018707.13	Dync1h1	9177.98	-0.00678865	0.160839	7.20097	0.125641	0.290689	0.536572	FALSE	FALSE	FALSE	-0.0730853	-0.257671	0.0395205	-0.284964	-0.14405	TRUE
ENSMUSG00000048988.8	Elfn1	80.8716	0.154304	0.401886	7.20025	0.125677	0.290739	0.536497	FALSE	FALSE	FALSE	-0.0103185	0.149034	0.930975	1.09206	0.540437	TRUE
ENSMUSG00000021392.8	Nol8	438.892	0.0832183	0.105553	7.19908	0.125734	0.290839	0.536348	FALSE	FALSE	FALSE	0.0205899	0.152583	0.200242	0.184309	0.139431	TRUE
ENSMUSG00000059890.16	Ube4a	2240.06	-0.15236	0.0729548	7.19875	0.12575	0.290843	0.536341	FALSE	FALSE	FALSE	-0.214707	0.0206456	0.0938562	0.136835	0.00915735	TRUE
ENSMUSG00000033253.18	Szt2	1200.8	0.259782	0.158576	7.19769	0.125803	0.290931	0.53621	FALSE	FALSE	FALSE	0.198819	0.20699	0.275414	-0.106167	0.143764	TRUE
ENSMUSG00000021464.14	Ror2	28.1746	-0.111561	0.425652	7.1971	0.125832	0.29095	0.536182	FALSE	FALSE	FALSE	0.263352	1.01931	0.401408	1.06218	0.686563	TRUE
ENSMUSG00000028978.12	Nos3	20.6132	-0.53133	0.301113	7.19695	0.125839	0.29095	0.536182	FALSE	FALSE	FALSE	-0.487016	-0.530851	-0.457349	-0.412804	-0.472005	TRUE
ENSMUSG00000027206.13	Cops2	1932.31	-0.312187	0.128626	7.1961	0.125881	0.291014	0.536086	FALSE	FALSE	FALSE	-0.307354	-0.00638517	-0.112041	-0.0153427	-0.110281	TRUE
ENSMUSG00000031376.15	Atp2b3	10.1529	0.165396	0.418756	7.19412	0.125979	0.291207	0.535798	FALSE	FALSE	FALSE	0.143825	0.466528	0.956861	1.3435	0.727678	TRUE
ENSMUSG00000108067.1	Gm43953	31.8178	0.776169	0.482814	7.19376	0.125996	0.291214	0.535787	FALSE	FALSE	FALSE	0.962575	0.65484	0.676718	0.451744	0.686469	TRUE
ENSMUSG00000034265.8	Zdhhc14	68.3055	0.170136	0.35747	7.19308	0.12603	0.291238	0.535752	FALSE	FALSE	FALSE	0.325205	0.767513	-0.0164162	-0.417916	0.164596	TRUE
ENSMUSG00000061540.3	Orm2	7.72863	-0.902425	0.64737	7.19298	0.126035	0.291238	0.535752	FALSE	FALSE	FALSE	-0.737921	-0.782788	0.0725884	1.84751	0.0998464	TRUE
ENSMUSG00000026617.16	Bpnt1	748.298	-0.0697539	0.12218	7.19237	0.126065	0.291247	0.535739	FALSE	FALSE	FALSE	-0.131356	-0.310535	-0.0997294	-0.150891	-0.173128	TRUE
ENSMUSG00000031644.19	Nek1	2018.12	-0.216503	0.130261	7.19233	0.126067	0.291247	0.535739	FALSE	FALSE	FALSE	-0.210782	-0.0078698	-0.133413	-0.305919	-0.164496	TRUE
ENSMUSG00000068962.7	Zfp114	38.5438	0.168451	0.273379	7.18997	0.126184	0.291483	0.535387	FALSE	FALSE	FALSE	0.0248804	0.241838	0.540742	-0.20214	0.15133	TRUE
ENSMUSG00000040093.16	Bmf	96.3327	-0.669332	0.371132	7.18802	0.126279	0.291671	0.535106	FALSE	FALSE	FALSE	-0.71756	0.329503	-0.244105	-0.421279	-0.26336	TRUE
ENSMUSG00000030096.8	Slc6a6	1528.08	-0.289833	0.316809	7.18624	0.126368	0.291776	0.53495	FALSE	FALSE	FALSE	-0.174434	0.282718	-0.575195	-0.142617	-0.152382	TRUE
ENSMUSG00000082292.3	Gm12250	32.6053	-0.332883	0.431288	7.18645	0.126357	0.291776	0.53495	FALSE	FALSE	FALSE	-0.283171	-0.700323	-1.0182	-1.04199	-0.76092	TRUE
ENSMUSG00000106448.1	Gm43486	3.43955	0.178339	0.628233	7.18642	0.126359	0.291776	0.53495	FALSE	FALSE	FALSE	-0.485277	-0.127872	-0.191666	1.98737	0.29564	TRUE
ENSMUSG00000001472.17	Tcf25	3715.71	-0.0107924	0.0614705	7.18334	0.126511	0.29205	0.534543	FALSE	TRUE	FALSE	-0.0446264	0.102395	0.107897	0.0858174	0.0628709	TRUE
ENSMUSG00000029452.18	Tmem116	37.5416	0.25536	0.368538	7.18327	0.126514	0.29205	0.534543	FALSE	FALSE	FALSE	0.354825	0.106899	0.734383	0.483865	0.419993	TRUE
ENSMUSG00000020705.6	Ddx42	1110.67	-0.114245	0.0794125	7.18194	0.12658	0.292169	0.534366	FALSE	FALSE	FALSE	-0.135153	-0.172572	-0.0558319	-0.0232843	-0.0967104	TRUE
ENSMUSG00000025464.15	Paox	127.825	-0.133321	0.21089	7.18156	0.126599	0.292179	0.534352	FALSE	FALSE	FALSE	-0.177836	0.183759	-0.376988	-0.0972916	-0.117089	TRUE
ENSMUSG00000027361.15	Gabpb1	236.526	0.107936	0.111867	7.18104	0.126625	0.292205	0.534312	FALSE	TRUE	FALSE	0.0867235	-0.0253736	-0.281396	-0.139281	-0.0898317	TRUE
ENSMUSG00000006050.12	Sra1	292.416	0.0483006	0.12149	7.18019	0.126667	0.29227	0.534216	FALSE	FALSE	FALSE	0.17314	-0.235352	-0.0574986	0.421346	0.0754089	TRUE
ENSMUSG00000032726.12	Bmp8a	2.73187	0.86453	1.10184	7.17971	0.126691	0.292289	0.534187	FALSE	FALSE	FALSE						FALSE
ENSMUSG00000068105.11	Tnfrsf13c	2.91318	1.52699	0.838245	7.17945	0.126704	0.292289	0.534187	FALSE	FALSE	FALSE						FALSE
ENSMUSG00000110622.1	Iqcn	6.84778	1.69265	0.781116	7.17884	0.126734	0.292325	0.534134	FALSE	FALSE	FALSE	0.920045	-0.155968	-1.08894	-0.313694	-0.159638	TRUE
ENSMUSG00000020917.17	Acly	2347.35	0.131655	0.112591	7.17625	0.126862	0.292578	0.533758	FALSE	FALSE	FALSE	0.135293	-0.0243662	0.221799	-0.11484	0.0544715	TRUE
ENSMUSG00000037761.16	Actr5	56.0811	-0.0994073	0.193918	7.17605	0.126872	0.292578	0.533758	FALSE	FALSE	FALSE	-0.0504695	0.0179639	0.449024	0.230169	0.161672	TRUE
ENSMUSG00000009394.13	Syn2	600.463	0.0546728	0.172069	7.17531	0.126909	0.29263	0.533681	FALSE	FALSE	FALSE	-0.0388541	0.210155	0.261209	0.130992	0.140875	TRUE
ENSMUSG00000026867.18	Gapvd1	2057.69	-0.0346669	0.0771903	7.17339	0.127004	0.292785	0.533452	FALSE	FALSE	FALSE	-0.0845776	0.167021	0.118404	-0.0946322	0.026554	TRUE
ENSMUSG00000054679.8	Srsf12	61.9514	-0.135153	0.219541	7.17358	0.126995	0.292785	0.533452	FALSE	FALSE	FALSE	-0.152101	-0.328275	0.30336	0.36547	0.0471132	TRUE
ENSMUSG00000028910.12	Mecr	89.6057	-0.131264	0.182443	7.17027	0.127159	0.292986	0.533154	FALSE	FALSE	FALSE	-0.136094	0.102438	0.273941	-0.253692	-0.00335161	TRUE
ENSMUSG00000032399.8	Rpl4	3550.5	-0.228359	0.102599	7.17063	0.127141	0.292986	0.533154	FALSE	FALSE	FALSE	-0.20696	-0.0622249	0.0174738	0.221253	-0.00761455	TRUE
ENSMUSG00000044712.15	Slc38a6	362.959	0.295042	0.200159	7.17065	0.12714	0.292986	0.533154	FALSE	FALSE	FALSE	0.291117	0.452324	-0.113757	-0.0916028	0.13452	TRUE
ENSMUSG00000049723.14	Mmp12	23.6572	-0.313304	0.885849	7.17019	0.127163	0.292986	0.533154	FALSE	FALSE	FALSE	-0.157249	-0.181097	-1.56269	0.396818	-0.376055	TRUE
ENSMUSG00000102494.1	Gm36988	2.81231	2.05522	1.26823	7.1711	0.127118	0.292986	0.533154	FALSE	FALSE	FALSE						FALSE
ENSMUSG00000081512.1	Gm15821	21.5773	0.427171	0.376157	7.16937	0.127204	0.293046	0.533064	FALSE	FALSE	FALSE	0.634975	0.90883	0.0178251	0.80992	0.592887	TRUE
ENSMUSG00000035067.9	Xkr6	140.832	0.110065	0.23282	7.16716	0.127314	0.293246	0.532768	FALSE	FALSE	FALSE	-0.00260542	0.210932	0.482401	0.253309	0.236009	TRUE
ENSMUSG00000109150.1	Gm45793	3.88431	1.65113	0.75322	7.16706	0.127319	0.293246	0.532768	FALSE	FALSE	FALSE	0.855956	-0.156013	-0.286904	-1.20863	-0.198897	TRUE
ENSMUSG00000097387.1	4930563E18Rik	2.53951	3.03626	1.41172	7.16607	0.127368	0.293327	0.532649	FALSE	FALSE	FALSE						FALSE
ENSMUSG00000111657.1	Gm31592	5.70114	1.15259	0.779363	7.16541	0.127401	0.293369	0.532586	FALSE	FALSE	FALSE	0.401345	0.700409	0.489846	0.0810885	0.418172	TRUE
ENSMUSG00000028833.13	Ncdn	886.388	-0.221451	0.130114	7.16373	0.127484	0.293528	0.53235	FALSE	FALSE	FALSE	-0.260702	-0.0195515	0.255826	0.22356	0.0497833	TRUE
ENSMUSG00000069272.6	H2ac8	72.9171	0.19742	0.323343	7.16333	0.127505	0.293541	0.532331	FALSE	FALSE	FALSE	0.36416	-0.987668	-0.0913955	0.244367	-0.117634	TRUE
ENSMUSG00000046442.4	Ppm1e	802.732	0.0138498	0.108974	7.16194	0.127574	0.293668	0.532143	FALSE	FALSE	FALSE	-0.0181883	-0.172637	-0.140588	-0.117739	-0.112288	TRUE
ENSMUSG00000104876.1	Trdc	4.91984	-0.072274	0.924743	7.16145	0.127598	0.293691	0.532109	FALSE	FALSE	FALSE	0.051743	-0.754308	0.427206	-0.934617	-0.302494	TRUE
ENSMUSG00000038374.10	Rbm8a	347.625	-0.233523	0.129523	7.15968	0.127687	0.293861	0.531857	FALSE	FALSE	FALSE	-0.225124	-0.312186	0.226811	0.191836	-0.0296659	TRUE
ENSMUSG00000028868.13	Wasf2	2140.77	-0.055832	0.118761	7.15866	0.127738	0.29393	0.531756	FALSE	FALSE	FALSE	-0.000664187	-0.0477996	-0.291241	-0.0855539	-0.106315	TRUE
ENSMUSG00000069743.5	Zfp820	32.5682	-0.623617	0.305987	7.15851	0.127745	0.29393	0.531756	FALSE	FALSE	FALSE	-0.637062	-0.45051	0.0554888	0.197953	-0.208533	TRUE
ENSMUSG00000027282.17	Mtch2	1641.57	-0.120226	0.0598402	7.1581	0.127766	0.293944	0.531736	FALSE	FALSE	FALSE	-0.0980554	-0.0381628	0.000907031	-0.146367	-0.0704196	TRUE
ENSMUSG00000032299.10	Commd4	273.541	0.0502748	0.168576	7.15716	0.127812	0.294019	0.531625	FALSE	FALSE	FALSE	0.186249	0.0959659	0.11982	0.202885	0.15123	TRUE
ENSMUSG00000042564.13	Fam227a	398.77	0.435053	0.190694	7.15649	0.127846	0.294062	0.53156	FALSE	FALSE	FALSE	0.417772	0.315755	0.125732	-0.199494	0.164941	TRUE
ENSMUSG00000038872.10	Zfhx3	956.278	-0.0412158	0.205682	7.1557	0.127886	0.294121	0.531474	FALSE	TRUE	TRUE	-0.0112896	0.0970686	-0.406422	-0.509409	-0.207513	TRUE
ENSMUSG00000064043.13	Trerf1	535.372	0.225744	0.0917896	7.15338	0.128001	0.294355	0.531129	FALSE	TRUE	FALSE	0.246898	0.028275	0.0160543	0.0671426	0.0895925	TRUE
ENSMUSG00000071267.11	Zfp942	282.702	-0.241658	0.163317	7.14926	0.128208	0.294796	0.530479	FALSE	FALSE	FALSE	-0.25178	-0.204005	-0.089518	-0.248181	-0.198371	TRUE
ENSMUSG00000016319.3	Slc25a5	1991.8	-0.0976097	0.0929426	7.14862	0.12824	0.294836	0.530419	FALSE	FALSE	FALSE	-0.0976258	-0.0061419	0.19734	-0.0333489	0.015056	TRUE
ENSMUSG00000047841.8	Fndc11	19.9157	0.70287	0.402111	7.14815	0.128263	0.294857	0.530389	FALSE	FALSE	FALSE	0.539158	0.378834	0.220216	-0.561937	0.144068	TRUE
ENSMUSG00000034107.10	Ano7	4.33874	-0.488179	0.81527	7.14395	0.128474	0.295308	0.529724	FALSE	FALSE	FALSE	-0.32521	0.473084	1.10722	-0.421485	0.208403	TRUE
ENSMUSG00000019849.11	Prep	626.688	-0.175168	0.108266	7.1435	0.128496	0.295327	0.529697	FALSE	FALSE	FALSE	-0.16251	-0.191675	-0.066571	-0.0608644	-0.120405	TRUE
ENSMUSG00000042389.13	Tsen2	104.012	0.0587559	0.159938	7.14269	0.128537	0.295337	0.529682	FALSE	FALSE	FALSE	0.0975547	-0.0644581	0.365948	0.382508	0.195388	TRUE
ENSMUSG00000085006.7	BC021767	11.1887	0.544044	0.945634	7.14255	0.128544	0.295337	0.529682	FALSE	FALSE	FALSE	0.0865264	0.970516	-0.0856744	-0.590301	0.0952669	TRUE
ENSMUSG00000089760.1	D030046N08Rik	2.51482	1.5755	1.28987	7.14277	0.128533	0.295337	0.529682	FALSE	FALSE	FALSE						FALSE
ENSMUSG00000101939.1	Gm28438	15951	0.129145	0.462114	7.14076	0.128634	0.29551	0.529427	FALSE	FALSE	FALSE	0.534732	0.936869	0.984993	0.524212	0.745202	TRUE
ENSMUSG00000033102.15	Cdc14b	229.141	-0.0252209	0.138593	7.13912	0.128716	0.295557	0.529359	FALSE	FALSE	FALSE	-0.175961	-0.0228148	-0.281491	-0.22719	-0.176864	TRUE
ENSMUSG00000043131.14	Mob1a	3232.85	-0.0089639	0.102552	7.13929	0.128708	0.295557	0.529359	FALSE	FALSE	FALSE	-0.000580248	0.106224	-0.201172	-0.187863	-0.070848	TRUE
ENSMUSG00000051730.15	Mettl5	114.053	-0.2128	0.150833	7.13892	0.128726	0.295557	0.529359	FALSE	FALSE	FALSE	-0.380143	-0.162721	0.0493068	-0.259596	-0.188288	TRUE
ENSMUSG00000073987.4	Ggh	489.53	0.0019005	0.0930321	7.13998	0.128673	0.295557	0.529359	FALSE	FALSE	FALSE	-0.00954241	0.0174556	0.152635	0.209008	0.092389	TRUE
ENSMUSG00000084137.1	Gm9085	3.63328	1.01536	0.863585	7.13913	0.128716	0.295557	0.529359	FALSE	FALSE	FALSE	0.528765	0.392522	-0.660145	1.06501	0.331537	TRUE
ENSMUSG00000043020.13	Wdr63	776.34	0.0305227	0.222658	7.13825	0.12876	0.295602	0.529293	FALSE	FALSE	FALSE	0.18554	-0.22146	0.0990843	-0.460878	-0.0994282	TRUE
ENSMUSG00000103081.3	Pcdhgb8	137.099	0.239442	0.165402	7.13765	0.12879	0.295638	0.52924	FALSE	FALSE	FALSE	0.111079	0.311986	0.299518	0.0947937	0.204344	TRUE
ENSMUSG00000055725.11	Paqr3	209.66	-0.263866	0.14334	7.13663	0.128842	0.295723	0.529115	FALSE	FALSE	FALSE	-0.323782	-0.0854411	0.219712	0.160299	-0.00730306	TRUE
ENSMUSG00000022300.10	Dcaf13	395.435	-0.224844	0.0997994	7.13605	0.128871	0.295756	0.529067	FALSE	FALSE	FALSE	-0.227896	-0.0580782	-0.112085	-0.130832	-0.132223	TRUE
ENSMUSG00000026669.14	Mcm10	60.7011	-0.100364	0.384305	7.13526	0.128911	0.295785	0.529024	FALSE	FALSE	FALSE	-0.221937	-0.957767	-0.305359	0.251454	-0.308402	TRUE
ENSMUSG00000054966.13	Lmntd1	45.932	0.860014	0.333589	7.13523	0.128912	0.295785	0.529024	FALSE	FALSE	FALSE	1.05404	0.0899904	-0.334678	-0.105091	0.176066	TRUE
ENSMUSG00000021592.18	Arsk	859.546	-0.30445	0.156437	7.13413	0.128967	0.295845	0.528936	FALSE	FALSE	FALSE	-0.368483	0.306294	0.122624	0.0510863	0.0278802	TRUE
ENSMUSG00000041935.10	AW549877	2402.21	-0.106418	0.142069	7.13426	0.128961	0.295845	0.528936	FALSE	FALSE	FALSE	-0.176138	0.246393	0.299691	0.155093	0.13126	TRUE
ENSMUSG00000030336.14	Cd27	10.5758	1.16434	0.612002	7.13285	0.129032	0.29596	0.528766	FALSE	FALSE	FALSE	1.1293	0.253554	0.922343	0.437738	0.685734	TRUE
ENSMUSG00000111971.1	Gm48678	41.2487	0.679296	0.321892	7.13245	0.129052	0.295973	0.528747	FALSE	FALSE	FALSE	0.388191	0.024653	-0.348673	-0.234996	-0.0427063	TRUE
ENSMUSG00000045106.12	Ccdc73	41.6525	0.271005	0.247887	7.13154	0.129098	0.29598	0.528738	FALSE	FALSE	FALSE	-0.00168772	-0.0907954	0.372463	0.61236	0.223085	TRUE
ENSMUSG00000051934.5	Spats2	386.813	-0.176392	0.121103	7.13185	0.129082	0.29598	0.528738	FALSE	FALSE	FALSE	-0.221643	-0.0125927	0.157762	0.279185	0.0506779	TRUE
ENSMUSG00000064225.6	Paqr9	18.7169	0.170503	0.35904	7.13154	0.129098	0.29598	0.528738	FALSE	FALSE	FALSE	-0.0779456	0.4181	1.05776	0.868444	0.56659	TRUE
ENSMUSG00000003541.6	Ier3	253.303	-0.191192	0.264555	7.13041	0.129155	0.296044	0.528644	FALSE	FALSE	FALSE	-0.167603	-0.395522	-0.174867	0.699831	-0.00953993	TRUE
ENSMUSG00000053774.9	Ubxn7	2451.39	-0.120725	0.0875659	7.13044	0.129154	0.296044	0.528644	FALSE	FALSE	FALSE	-0.145875	-0.0133317	0.125889	0.255669	0.0555878	TRUE
ENSMUSG00000031403.14	Dkc1	202.025	-0.0242554	0.135218	7.1284	0.129256	0.296232	0.528367	FALSE	FALSE	FALSE	-0.0640664	0.0908046	0.303905	0.233024	0.140917	TRUE
ENSMUSG00000045210.8	Vcpip1	2295.95	-0.283322	0.123399	7.1282	0.129266	0.296232	0.528367	FALSE	FALSE	FALSE	-0.298444	-0.078526	-0.101538	-0.0656044	-0.136028	TRUE
ENSMUSG00000106537.1	Gm43502	2.59664	0.316531	0.984454	7.12654	0.12935	0.296392	0.528133	FALSE	FALSE	FALSE						FALSE
ENSMUSG00000028789.16	Azin2	425.323	-0.195203	0.196429	7.12619	0.129368	0.296399	0.528123	FALSE	FALSE	FALSE	-0.104606	-0.415302	-0.337792	0.0617539	-0.198987	TRUE
ENSMUSG00000023991.16	Foxp4	411.265	-0.034619	0.143947	7.12494	0.129431	0.29651	0.527961	FALSE	TRUE	FALSE	0.0153614	-0.258612	-0.252499	-0.0213161	-0.129266	TRUE
ENSMUSG00000028459.11	Cd72	84.8838	0.671799	0.400388	7.12387	0.129485	0.296601	0.527827	FALSE	FALSE	FALSE	0.649667	0.90898	0.048361	0.627692	0.558675	TRUE
ENSMUSG00000109575.1	Gm44831	5.66719	0.240046	0.548686	7.12274	0.129542	0.296699	0.527685	FALSE	FALSE	FALSE	-0.374723	0.570245	-1.44179	-0.936178	-0.545611	TRUE
ENSMUSG00000031886.14	Ces2e	2.49159	-1.31285	1.16022	7.12146	0.129607	0.296814	0.527516	FALSE	FALSE	FALSE						FALSE
ENSMUSG00000006411.12	Nectin4	22.5021	0.414336	0.536846	7.12036	0.129663	0.296902	0.527387	FALSE	FALSE	FALSE	0.382356	1.00832	-0.327442	-0.671147	0.0980223	TRUE
ENSMUSG00000105691.1	Gm42876	14.6165	1.08534	0.458413	7.12013	0.129674	0.296902	0.527387	FALSE	FALSE	FALSE	1.0708	-0.0843951	-0.448808	-0.0703842	0.116803	TRUE
ENSMUSG00000053007.9	Creb5	496.539	0.0374546	0.138639	7.11823	0.129771	0.297089	0.527113	FALSE	TRUE	FALSE	-0.0205107	-0.13432	-0.0363144	0.413702	0.0556392	TRUE
ENSMUSG00000079316.10	Rab9	1039.01	0.149233	0.133207	7.11773	0.129796	0.297113	0.527078	FALSE	FALSE	FALSE	0.197595	0.176841	0.178224	0.106494	0.164788	TRUE
ENSMUSG00000011267.8	Zfp296	13.8136	0.331208	0.429805	7.11635	0.129866	0.297241	0.526891	FALSE	FALSE	FALSE	0.232454	0.713492	0.294319	0.955576	0.54896	TRUE
ENSMUSG00000002221.11	Paxip1	1003.86	-0.0947687	0.0997487	7.11524	0.129922	0.297304	0.5268	FALSE	FALSE	FALSE	-0.0717255	-0.113195	-0.0717448	-0.172246	-0.107228	TRUE
ENSMUSG00000015314.10	Slamf6	8.68534	0.209943	0.622376	7.11527	0.129921	0.297304	0.5268	FALSE	FALSE	FALSE	-0.239739	-0.935104	-1.37249	-0.0374691	-0.646201	TRUE
ENSMUSG00000018678.13	Sp2	485.909	0.0661291	0.0975445	7.11443	0.129963	0.297364	0.526712	FALSE	TRUE	TRUE	0.0198397	0.18252	-0.138762	-0.140844	-0.0193117	TRUE
ENSMUSG00000014496.8	Ankrd28	1510.86	-0.117824	0.0997788	7.11335	0.130018	0.297455	0.526578	FALSE	FALSE	FALSE	-0.121324	0.203864	0.0389614	0.183226	0.076182	TRUE
ENSMUSG00000014873.15	Surf2	189.426	0.205803	0.133489	7.11265	0.130054	0.297492	0.526525	FALSE	FALSE	FALSE	0.282875	0.0659676	0.234058	0.184542	0.191861	TRUE
ENSMUSG00000019539.11	Rcn3	511.466	-0.131804	0.182396	7.11232	0.13007	0.297492	0.526525	FALSE	FALSE	FALSE	-0.107278	-0.375552	-0.192218	0.392353	-0.0706734	TRUE
ENSMUSG00000026820.5	Ptges2	290.29	-0.0891963	0.0987593	7.1119	0.130092	0.297492	0.526525	FALSE	FALSE	FALSE	0.0142787	-0.0511314	0.122972	0.220462	0.0766454	TRUE
ENSMUSG00000037266.18	Rsrp1	2068.62	0.332698	0.171755	7.11212	0.130081	0.297492	0.526525	FALSE	FALSE	FALSE	0.168235	0.310145	0.193752	0.258437	0.232642	TRUE
ENSMUSG00000001767.5	Crnkl1	543.062	-0.217522	0.101645	7.10981	0.130198	0.297698	0.526224	FALSE	FALSE	FALSE	-0.217027	-0.145854	0.030061	-0.0991647	-0.107996	TRUE
ENSMUSG00000027184.14	Caprin1	4212.9	-0.102906	0.0794462	7.10955	0.130211	0.297698	0.526224	FALSE	FALSE	FALSE	-0.136122	-0.201571	-0.0103674	-0.0461767	-0.0985594	TRUE
ENSMUSG00000016427.7	Ndufa1	263.871	0.0442872	0.150715	7.10905	0.130236	0.297722	0.526189	FALSE	FALSE	FALSE	0.069215	-0.48969	-0.0205592	-0.213906	-0.163735	TRUE
ENSMUSG00000028986.12	Klhl7	1363.12	-0.132438	0.105773	7.1087	0.130254	0.29773	0.526177	FALSE	FALSE	FALSE	-0.114423	0.0465915	0.159086	0.233156	0.0811025	TRUE
ENSMUSG00000085335.1	Gm13684	15.6303	0.529697	0.342552	7.10785	0.130297	0.297795	0.526082	FALSE	FALSE	FALSE	-0.29402	0.32497	-0.409498	-0.496836	-0.218846	TRUE
ENSMUSG00000079657.10	Rab26	29.8644	0.236926	0.29093	7.10679	0.130351	0.297886	0.52595	FALSE	FALSE	FALSE	0.268987	-0.275567	-0.598916	-0.143774	-0.187317	TRUE
ENSMUSG00000098488.7	Pla2g4b	34.7214	0.610092	0.437511	7.10488	0.130448	0.298074	0.525676	FALSE	FALSE	FALSE	0.611795	1.04146	0.222273	0.023361	0.474723	TRUE
ENSMUSG00000074896.3	Ifit3	5524	0.386069	0.303523	7.1045	0.130468	0.298085	0.525659	FALSE	FALSE	FALSE	0.476335	0.0404152	0.776396	0.0735691	0.341679	TRUE
ENSMUSG00000067297.5	Ifit1bl2	111.571	-0.202202	0.283747	7.1012	0.130636	0.298436	0.525148	FALSE	FALSE	FALSE	-0.130697	-0.484384	0.360083	-0.0220291	-0.0692569	TRUE
ENSMUSG00000031736.11	Crnde	12.5004	0.0400155	0.5306	7.10042	0.130676	0.298465	0.525107	FALSE	FALSE	FALSE	0.302784	1.05623	0.664052	0.023372	0.511609	TRUE
ENSMUSG00000041607.17	Mbp	520.427	0.470556	0.454776	7.10038	0.130678	0.298465	0.525107	FALSE	FALSE	FALSE	0.352049	0.300242	-0.248709	1.19247	0.399013	TRUE
ENSMUSG00000071648.4	Rom1	143.56	0.16207	0.237399	7.09963	0.130716	0.298519	0.525028	FALSE	FALSE	FALSE	0.17795	0.149356	0.483631	0.294044	0.276245	TRUE
ENSMUSG00000074781.5	Ube2n	2306.59	-0.147546	0.0852551	7.09907	0.130745	0.298551	0.524981	FALSE	FALSE	FALSE	-0.124623	-0.143217	-0.09225	-0.109867	-0.117489	TRUE
ENSMUSG00000022771.17	Ppil2	708.226	-0.181609	0.0813748	7.09584	0.130909	0.298838	0.524564	FALSE	FALSE	FALSE	-0.120589	-0.14138	-0.0195239	-0.0982089	-0.0949254	TRUE
ENSMUSG00000030282.14	Cmas	263.182	0.103142	0.105049	7.09575	0.130914	0.298838	0.524564	FALSE	FALSE	FALSE	0.159097	-0.0584713	-0.133545	0.134615	0.0254241	TRUE
ENSMUSG00000097448.1	Platr22	6.46924	-0.0122998	0.644342	7.09626	0.130888	0.298838	0.524564	FALSE	FALSE	FALSE	-0.483785	-1.82962	-1.37178	-0.0335408	-0.929683	TRUE
ENSMUSG00000000282.12	Mnt	500.202	0.198961	0.134369	7.09438	0.130984	0.298917	0.524449	FALSE	TRUE	FALSE	0.24486	0.111622	0.0614645	0.363563	0.195377	TRUE
ENSMUSG00000099098.4	1110035H17Rik	6.05236	-0.159589	0.627373	7.09478	0.130964	0.298917	0.524449	FALSE	FALSE	FALSE	-0.466269	-0.454866	-0.672562	1.61178	0.0045216	TRUE
ENSMUSG00000117775.1	Gm50462	84.6032	0.41943	0.199871	7.09421	0.130992	0.298917	0.524449	FALSE	FALSE	FALSE	0.434581	0.328081	-0.135416	0.316741	0.235997	TRUE
ENSMUSG00000075033.4	Nxpe3	99.7121	-0.23408	0.167507	7.09389	0.131009	0.298922	0.524442	FALSE	FALSE	FALSE	-0.468689	0.183278	-0.015818	0.18362	-0.0294021	TRUE
ENSMUSG00000041730.14	Prrxl1	6.35513	-1.16253	0.699698	7.09336	0.131036	0.29895	0.524401	FALSE	FALSE	FALSE	-1.45299	-0.214493	-1.33543	-0.865288	-0.967049	TRUE
ENSMUSG00000021880.7	Rnase6	5.73996	1.74301	1.32869	7.09095	0.131159	0.299198	0.524042	FALSE	FALSE	FALSE	0.317477	1.08403	-0.809435	-0.0984601	0.123402	TRUE
ENSMUSG00000008307.11	1700109H08Rik	45.4681	0.513037	0.271094	7.08907	0.131256	0.299384	0.523771	FALSE	FALSE	FALSE	0.474561	0.215796	-0.154164	0.606731	0.285731	TRUE
ENSMUSG00000043015.15	Nemp2	87.4622	0.344029	0.150364	7.08831	0.131294	0.299439	0.523691	FALSE	FALSE	FALSE	0.260096	0.10102	0.121652	-0.110164	0.0931511	TRUE
ENSMUSG00000105826.1	Gm42141	9.43578	-0.285755	0.466004	7.0876	0.131331	0.29949	0.523618	FALSE	FALSE	FALSE	-0.899668	-0.665592	-0.323156	-0.860732	-0.687287	TRUE
ENSMUSG00000108268.1	Gm44187	38.6481	0.714281	0.279875	7.08723	0.131349	0.299498	0.523605	FALSE	FALSE	FALSE	0.648578	0.133133	-0.0188605	0.244041	0.251723	TRUE
ENSMUSG00000042570.14	Mier2	211.413	0.212429	0.148706	7.08543	0.131442	0.299652	0.523383	FALSE	TRUE	FALSE	0.255294	0.15274	0.263058	0.0914716	0.190641	TRUE
ENSMUSG00000097515.2	1700040D17Rik	10.3341	0.521985	0.438607	7.08535	0.131446	0.299652	0.523383	FALSE	FALSE	FALSE	0.0740703	-0.243138	0.684489	0.161478	0.169225	TRUE
ENSMUSG00000020149.17	Rab1a	4065.82	-0.259711	0.137185	7.08494	0.131467	0.299667	0.523361	FALSE	FALSE	FALSE	-0.193723	0.161086	-0.252851	-0.0554202	-0.085227	TRUE
ENSMUSG00000027524.9	Edn3	33.9437	-0.882744	0.586154	7.08218	0.131609	0.299923	0.52299	FALSE	FALSE	FALSE	-0.810776	-0.358916	0.00217169	-1.52513	-0.673164	TRUE
ENSMUSG00000102659.1	Gm37077	48.5756	0.624245	0.39298	7.08228	0.131603	0.299923	0.52299	FALSE	FALSE	FALSE	0.654125	0.354038	-0.874527	-0.358097	-0.0561151	TRUE
ENSMUSG00000031993.7	Snx19	1553.5	-0.0917809	0.0532383	7.08017	0.131712	0.300124	0.5227	FALSE	FALSE	FALSE	-0.101706	-0.072135	0.108776	-0.0623484	-0.0318532	TRUE
ENSMUSG00000117763.1	9830166K06Rik	3.12082	-0.201622	0.879367	7.07986	0.131728	0.300127	0.522695	FALSE	FALSE	FALSE	-0.51669	-0.384174	-0.373244	2.12154	0.211857	TRUE
ENSMUSG00000065037.1	Rn7sk	190069	0.358859	0.157382	7.07726	0.131861	0.300298	0.522448	FALSE	FALSE	FALSE	0.267936	0.0894303	0.162224	0.0412838	0.140218	TRUE
ENSMUSG00000090451.1	Gm6133	3.29986	0.748048	0.739476	7.07754	0.131847	0.300298	0.522448	FALSE	FALSE	FALSE	1.13095	0.198915	0.236024	-1.0671	0.124698	TRUE
ENSMUSG00000097641.2	Gm26865	4.06526	-0.802598	1.0341	7.07802	0.131822	0.300298	0.522448	FALSE	FALSE	FALSE	-0.248402	-0.56407	1.18412	-1.34061	-0.242241	TRUE
ENSMUSG00000110841.1	Gpx4-ps2	118.026	-0.397377	0.196463	7.07754	0.131847	0.300298	0.522448	FALSE	FALSE	FALSE	-0.119847	-0.668204	-0.0929197	-0.137895	-0.254717	TRUE
ENSMUSG00000020932.14	Gfap	108035	-0.047663	0.192999	7.07592	0.13193	0.30041	0.522286	FALSE	FALSE	FALSE	-0.0447174	0.365408	0.135351	-0.126536	0.0823766	TRUE
ENSMUSG00000089975.2	Gm7420	14.0234	0.477729	0.458143	7.07573	0.13194	0.30041	0.522286	FALSE	FALSE	FALSE	-0.27154	-0.912366	-0.350085	-0.356757	-0.472687	TRUE
ENSMUSG00000048832.9	Vps37c	536.445	0.0593215	0.0938305	7.07494	0.131981	0.300436	0.522248	FALSE	FALSE	FALSE	0.129367	0.131728	0.122126	0.163641	0.136715	TRUE
ENSMUSG00000086741.1	Gm15816	2.83284	2.4453	1.07362	7.07505	0.131975	0.300436	0.522248	FALSE	FALSE	FALSE						FALSE
ENSMUSG00000041040.12	Fam117b	872.705	-0.150168	0.115303	7.07423	0.132017	0.300486	0.522176	FALSE	FALSE	FALSE	-0.138125	-0.140715	-0.182989	0.107397	-0.0886081	TRUE
ENSMUSG00000094935.2	Gm9726	9.7274	0.387587	0.961013	7.07346	0.132057	0.300542	0.522095	FALSE	FALSE	FALSE	0.08719	0.368774	1.5361	-1.51048	0.120396	TRUE
ENSMUSG00000020850.14	Prpf8	7477.23	-0.03319	0.0850038	7.07298	0.132082	0.300566	0.522061	FALSE	FALSE	FALSE	-0.110711	-0.0677133	0.117185	-0.00331367	-0.0161381	TRUE
ENSMUSG00000045078.12	Rnf216	1180.1	-0.0482188	0.0654696	7.07203	0.13213	0.300643	0.521948	FALSE	FALSE	FALSE	-0.0381263	0.0249359	0.110878	0.075302	0.0432474	TRUE
ENSMUSG00000028245.15	Nsmaf	841.317	0.200805	0.0901675	7.07152	0.132157	0.30067	0.52191	FALSE	FALSE	FALSE	0.162415	-0.0713535	-0.0829709	0.00337774	0.00286712	TRUE
ENSMUSG00000043391.10	2510009E07Rik	1674.35	-0.236075	0.105236	7.0706	0.132204	0.300741	0.521807	FALSE	FALSE	FALSE	-0.273869	0.0111125	-0.0255819	-0.182117	-0.117614	TRUE
ENSMUSG00000089715.12	Cbx6	2805.06	-0.0302778	0.0974755	7.07034	0.132217	0.300741	0.521807	FALSE	FALSE	FALSE	0.00709069	-0.169612	0.0493437	-0.224344	-0.0843804	TRUE
ENSMUSG00000063354.7	Slc39a4	205.333	-0.289179	0.28109	7.06826	0.132325	0.300918	0.521552	FALSE	FALSE	FALSE	-0.285703	-0.608002	-0.383938	0.026931	-0.312678	TRUE
ENSMUSG00000074825.4	Itpripl1	74.8566	0.223208	0.291657	7.06831	0.132322	0.300918	0.521552	FALSE	FALSE	FALSE	0.272598	-0.365212	-0.603926	-0.215009	-0.227887	TRUE
ENSMUSG00000106049.1	Gm43019	21.8295	0.863055	0.373458	7.06776	0.132351	0.300944	0.521515	FALSE	FALSE	FALSE	0.7786	1.01215	0.0762409	0.101781	0.492193	TRUE
ENSMUSG00000059920.9	4930453N24Rik	573.719	-0.0246012	0.120019	7.06642	0.13242	0.301047	0.521366	FALSE	FALSE	FALSE	-0.0680976	-0.249376	0.152453	0.141791	-0.0058075	TRUE
ENSMUSG00000103303.1	Gm37802	18.619	0.864797	0.390061	7.06631	0.132425	0.301047	0.521366	FALSE	FALSE	FALSE	0.704588	0.453705	0.306073	-0.413081	0.262821	TRUE
ENSMUSG00000103122.1	Gm37391	4.94412	0.159266	0.823418	7.06509	0.132488	0.301157	0.521208	FALSE	FALSE	FALSE	-0.0454969	1.41891	-0.263078	-1.29306	-0.0456805	TRUE
ENSMUSG00000003992.15	Ssbp2	598.602	-0.126514	0.10233	7.063	0.132596	0.301368	0.520903	FALSE	FALSE	FALSE	-0.152529	-0.118705	0.221291	0.0820949	0.00803793	TRUE
ENSMUSG00000024187.15	Fam234a	1559.59	-0.135838	0.113625	7.06186	0.132655	0.301435	0.520806	FALSE	FALSE	FALSE	-0.0900012	0.2714	-0.220764	-0.137623	-0.044247	TRUE
ENSMUSG00000024683.6	Mrpl16	398.245	-0.0245392	0.123864	7.06182	0.132657	0.301435	0.520806	FALSE	FALSE	FALSE	-0.0288698	0.101373	0.189178	0.0740918	0.0839433	TRUE
ENSMUSG00000112278.1	Gm30025	18.096	0.873393	0.350108	7.06158	0.13267	0.301435	0.520806	FALSE	FALSE	FALSE	0.945182	-0.147855	-0.165647	-0.157926	0.118438	TRUE
ENSMUSG00000117421.1	Gm41639	2.4339	-1.65942	1.03531	7.06066	0.132717	0.301509	0.520699	FALSE	FALSE	FALSE						FALSE
ENSMUSG00000078238.4	Gm12854	7.01838	0.803357	0.598218	7.05897	0.132804	0.301674	0.520462	FALSE	FALSE	FALSE	0.562814	-0.626958	-0.675839	-0.869078	-0.402265	TRUE
ENSMUSG00000044452.10	Zfp507	591.439	-0.117347	0.0962412	7.0547	0.133026	0.302144	0.519786	FALSE	FALSE	FALSE	-0.161214	-0.170962	0.0786813	-0.053705	-0.0768	TRUE
ENSMUSG00000033940.8	Brk1	1015.28	-0.0276061	0.0772453	7.05293	0.133117	0.302187	0.519724	FALSE	FALSE	FALSE	-0.0246644	0.0714819	0.131489	0.0984544	0.0691903	TRUE
ENSMUSG00000045659.18	Plekha7	941.743	0.030041	0.158339	7.05262	0.133134	0.302187	0.519724	FALSE	FALSE	FALSE	-0.0268333	-0.424714	-0.0410307	-0.0904091	-0.145747	TRUE
ENSMUSG00000062310.7	Glrp1	2.57955	-2.28527	1.02479	7.05344	0.133091	0.302187	0.519724	FALSE	FALSE	FALSE						FALSE
ENSMUSG00000102153.1	Gm37474	8.48237	1.17548	0.934123	7.05271	0.133129	0.302187	0.519724	FALSE	FALSE	FALSE	0.256996	0.498449	-0.941315	-0.855134	-0.260251	TRUE
ENSMUSG00000110710.1	C78859	46.0964	0.508829	0.245372	7.053	0.133114	0.302187	0.519724	FALSE	FALSE	FALSE	0.233996	0.450751	0.227479	-0.0402254	0.218	TRUE
ENSMUSG00000116888.1	7120432I05Rik	6.20276	0.49484	0.735251	7.05281	0.133124	0.302187	0.519724	FALSE	FALSE	FALSE	-0.142694	0.726642	0.702279	0.722354	0.502145	TRUE
ENSMUSG00000099569.1	Gm18301	20.8475	1.03041	0.458907	7.05217	0.133157	0.302207	0.519696	FALSE	FALSE	FALSE	0.932452	0.743525	-0.16139	0.438804	0.488347	TRUE
ENSMUSG00000024370.17	Cdc23	1017.99	-0.126862	0.0845011	7.05152	0.13319	0.302237	0.519653	FALSE	FALSE	FALSE	-0.17437	-0.183894	0.110718	0.0692619	-0.0445709	TRUE
ENSMUSG00000036199.9	Ndufa13	518.981	0.0766925	0.151892	7.05134	0.1332	0.302237	0.519653	FALSE	FALSE	FALSE	0.181484	-0.19191	0.35699	0.230919	0.144371	TRUE
ENSMUSG00000024817.13	Uhrf2	664.727	0.080265	0.0898128	7.05026	0.133256	0.302331	0.519518	FALSE	FALSE	FALSE	0.0150696	0.0307392	0.146779	0.270695	0.115821	TRUE
ENSMUSG00000079509.10	Zfx	1079.78	-0.149321	0.0996583	7.0498	0.13328	0.302352	0.519487	FALSE	TRUE	TRUE	-0.200964	-0.115072	-0.0486398	-0.0539616	-0.104659	TRUE
ENSMUSG00000000776.13	Polr3d	185.01	0.0414836	0.114926	7.04877	0.133333	0.30244	0.519361	FALSE	FALSE	FALSE	0.0866242	0.0774825	-0.0430219	0.374036	0.12378	TRUE
ENSMUSG00000049538.14	Adamts16	12.5296	-0.866321	0.69968	7.0479	0.133378	0.302508	0.519263	FALSE	FALSE	FALSE	-0.684991	-1.31424	-1.14043	-1.10243	-1.06052	TRUE
ENSMUSG00000032940.16	Rbm11	16.6038	-0.323073	0.444999	7.04703	0.133424	0.302541	0.519215	FALSE	FALSE	FALSE	-0.333292	0.381792	0.775619	0.924016	0.437034	TRUE
ENSMUSG00000051238.6	Swsap1	138.956	-0.0013337	0.14176	7.04652	0.13345	0.302541	0.519215	FALSE	FALSE	FALSE	0.0524255	-0.215668	0.319073	0.314136	0.117492	TRUE
ENSMUSG00000078302.5	Foxd1	8.75942	-0.757704	0.705158	7.04712	0.133419	0.302541	0.519215	FALSE	TRUE	TRUE	-0.136467	-0.242817	-0.248516	-1.75398	-0.595445	TRUE
ENSMUSG00000097923.1	Gm26577	21.212	-0.323535	0.512858	7.04648	0.133452	0.302541	0.519215	FALSE	FALSE	FALSE	-0.500378	-0.223703	-0.507997	-1.27452	-0.626649	TRUE
ENSMUSG00000086682.1	Gm16023	44.412	0.0840654	0.236599	7.04397	0.133583	0.302804	0.518838	FALSE	FALSE	FALSE	-0.080609	0.129734	0.493226	0.182001	0.181088	TRUE
ENSMUSG00000000792.2	Slc5a5	5.08667	0.320589	0.795288	7.0436	0.133602	0.302815	0.518823	FALSE	FALSE	FALSE	0.229199	-0.891252	-1.4519	-0.378926	-0.62322	TRUE
ENSMUSG00000053647.4	Gper1	61.391	0.647379	0.280828	7.04323	0.133621	0.302824	0.518809	FALSE	FALSE	FALSE	0.407928	-0.0329904	0.127797	0.444303	0.236759	TRUE
ENSMUSG00000019715.14	Gle1	540.35	-0.0775384	0.099863	7.04022	0.133778	0.303146	0.518348	FALSE	FALSE	FALSE	-0.0878433	-0.212067	0.0468638	0.0478664	-0.051295	TRUE
ENSMUSG00000029405.16	G3bp2	2235.95	-0.281815	0.1132	7.03857	0.133864	0.303274	0.518165	FALSE	FALSE	FALSE	-0.290281	-0.0211031	-0.000486889	-0.0753688	-0.0968099	TRUE
ENSMUSG00000113326.1	Gm47586	36.9964	0.657536	0.359885	7.03878	0.133853	0.303274	0.518165	FALSE	FALSE	FALSE	0.508945	0.165028	-0.578298	-0.445405	-0.0874323	TRUE
ENSMUSG00000004018.9	Fancl	72.4388	-0.286421	0.195948	7.03764	0.133912	0.30335	0.518056	FALSE	FALSE	FALSE	-0.797221	-0.262921	-0.162788	-0.360337	-0.395817	TRUE
ENSMUSG00000028423.15	Nfx1	781.538	0.00298317	0.0808448	7.03429	0.134087	0.303679	0.517585	FALSE	TRUE	FALSE	-0.00288276	0.182611	0.0715856	0.138228	0.0973854	TRUE
ENSMUSG00000091549.1	Gm6548	479.567	-0.0128344	0.139356	7.03431	0.134086	0.303679	0.517585	FALSE	FALSE	FALSE	0.0198796	0.0293639	0.336943	-0.0061989	0.094997	TRUE
ENSMUSG00000024019.18	Cmtr1	1568.17	0.0516734	0.0703241	7.0336	0.134123	0.303693	0.517565	FALSE	FALSE	FALSE	0.0525436	0.0629729	0.135293	0.0392414	0.0725128	TRUE
ENSMUSG00000032508.8	Myd88	358.116	-0.183276	0.141234	7.03364	0.134121	0.303693	0.517565	FALSE	FALSE	FALSE	-0.113467	0.066952	-0.219985	0.236486	-0.00750354	TRUE
ENSMUSG00000014245.8	Pigl	149.888	-0.00779439	0.134961	7.0333	0.134139	0.303696	0.517561	FALSE	FALSE	FALSE	-0.0100594	0.226455	0.102905	0.27691	0.149053	TRUE
ENSMUSG00000018923.13	Med11	89.9922	-0.268342	0.19428	7.03267	0.134172	0.303736	0.517504	FALSE	FALSE	FALSE	-0.135852	-0.363182	-0.391571	-0.0867125	-0.244329	TRUE
ENSMUSG00000034981.9	Parm1	279.229	-0.924007	0.398879	7.03052	0.134284	0.303957	0.517187	FALSE	FALSE	FALSE	-0.582528	0.636821	0.216544	-0.0178107	0.0632567	TRUE
ENSMUSG00000031934.14	Panx1	151.862	-0.00805894	0.238022	7.0286	0.134384	0.30415	0.516912	FALSE	FALSE	FALSE	0.0586771	0.0308095	0.118179	0.891473	0.274785	TRUE
ENSMUSG00000115867.1	Gm17753	4.65227	-0.861328	0.750742	7.02784	0.134424	0.304207	0.51683	FALSE	FALSE	FALSE	-1.47162	0.493128	1.12522	0.377219	0.130986	TRUE
ENSMUSG00000028785.13	Hpca	9.47378	0.490291	0.516911	7.02738	0.134449	0.304228	0.5168	FALSE	FALSE	FALSE	-0.295132	0.0357321	1.08015	0.891696	0.428111	TRUE
ENSMUSG00000038022.11	Mindy4	348.025	-0.16986	0.136913	7.02695	0.134471	0.304245	0.516776	FALSE	FALSE	FALSE	-0.0680656	0.000289356	0.108016	-0.319267	-0.069757	TRUE
ENSMUSG00000034488.14	Edil3	84.5185	-0.10326	0.313	7.02596	0.134523	0.304329	0.516656	FALSE	FALSE	FALSE	0.0114044	0.451393	0.564056	0.82249	0.462336	TRUE
ENSMUSG00000022587.14	Ly6e	3440.57	-0.404682	0.47571	7.02436	0.134606	0.304485	0.516435	FALSE	FALSE	FALSE	-0.334166	0.551711	-0.692599	-0.920528	-0.348896	TRUE
ENSMUSG00000039850.16	Endov	350.317	0.119693	0.118221	7.02046	0.134811	0.304913	0.515824	FALSE	FALSE	FALSE	0.206813	0.113924	0.126902	0.298719	0.18659	TRUE
ENSMUSG00000023009.14	Nckap5l	542.686	0.156039	0.154964	7.01921	0.134877	0.305028	0.51566	FALSE	FALSE	FALSE	0.188414	0.271976	-0.195408	0.0503693	0.0788377	TRUE
ENSMUSG00000022881.15	Rfc4	38.5085	-0.126501	0.279581	7.01717	0.134984	0.305237	0.515363	FALSE	FALSE	FALSE	-0.0639468	-0.691487	-0.301675	0.0764024	-0.245176	TRUE
ENSMUSG00000038252.13	Ncapd2	785.495	0.043982	0.192782	7.01625	0.135032	0.305312	0.515256	FALSE	FALSE	FALSE	0.0262431	-0.59601	-0.0951204	0.171077	-0.123453	TRUE
ENSMUSG00000020605.9	Hs1bp3	612.378	-0.0756471	0.0840751	7.01521	0.135087	0.305402	0.515128	FALSE	FALSE	FALSE	-0.0325057	0.124067	-0.0731157	0.217109	0.0588887	TRUE
ENSMUSG00000067995.4	Gtf2f2	162.363	-0.388661	0.164522	7.01486	0.135105	0.30541	0.515117	FALSE	TRUE	FALSE	-0.287581	-0.131532	0.058109	-0.261401	-0.155601	TRUE
ENSMUSG00000116738.1	Gm49565	11.483	-0.126478	0.498765	7.01425	0.135137	0.305449	0.515061	FALSE	FALSE	FALSE	-0.502438	-0.209271	-1.04919	0.549034	-0.302967	TRUE
ENSMUSG00000030246.12	Ldhb	4234.53	-0.304987	0.164998	7.01296	0.135205	0.305568	0.514892	FALSE	FALSE	FALSE	-0.37726	-0.567398	0.0213321	0.041247	-0.22052	TRUE
ENSMUSG00000021510.11	Zfp729a	480.527	0.0763301	0.138062	7.0112	0.135298	0.305655	0.514768	FALSE	FALSE	FALSE	-8.86916e-05	0.26175	0.182045	0.299426	0.185783	TRUE
ENSMUSG00000028955.3	Vamp3	2182.82	-0.0763173	0.108248	7.01109	0.135303	0.305655	0.514768	FALSE	FALSE	FALSE	0.0201718	-0.173447	-0.241859	-0.0610522	-0.114047	TRUE
ENSMUSG00000062995.12	Ica1	58.1176	-0.412934	0.220262	7.01163	0.135275	0.305655	0.514768	FALSE	FALSE	FALSE	-0.477888	-0.104828	-0.319676	0.304071	-0.14958	TRUE
ENSMUSG00000104136.1	Gm36955	4.68334	1.30983	0.723576	7.01113	0.135301	0.305655	0.514768	FALSE	FALSE	FALSE	0.813152	-0.504049	0.848937	-0.45685	0.175298	TRUE
ENSMUSG00000114705.1	Gm18760	2.99054	2.25516	0.937796	7.01039	0.13534	0.305705	0.514697	FALSE	FALSE	FALSE						FALSE
ENSMUSG00000010505.16	Myt1	105.841	0.270956	0.434563	7.00923	0.135401	0.30581	0.514549	FALSE	TRUE	FALSE	0.0251217	-0.234629	0.999199	1.22424	0.503484	TRUE
ENSMUSG00000010054.4	Tusc2	474.558	-0.0742276	0.0973114	7.00786	0.135473	0.305902	0.514417	FALSE	FALSE	FALSE	0.0585589	-0.28518	0.187416	-0.014941	-0.0135366	TRUE
ENSMUSG00000021420.13	Fars2	271.792	0.14478	0.137102	7.00761	0.135487	0.305902	0.514417	FALSE	FALSE	FALSE	0.23053	0.136158	0.197614	0.12157	0.171468	TRUE
ENSMUSG00000103831.1	Gm37608	81.5419	0.566771	0.252609	7.0076	0.135487	0.305902	0.514417	FALSE	FALSE	FALSE	0.37347	0.22454	0.316855	-0.373008	0.135464	TRUE
ENSMUSG00000043432.7	Leng9	52.5185	0.282762	0.234821	7.00706	0.135515	0.305933	0.514374	FALSE	FALSE	FALSE	0.321388	0.472364	0.0565079	0.409366	0.314906	TRUE
ENSMUSG00000049362.6	Olfr173	2.97165	-1.34087	1.0667	7.00614	0.135564	0.305948	0.514352	FALSE	FALSE	FALSE						FALSE
ENSMUSG00000087298.3	Gm9392	2.58242	2.15252	1.01108	7.00608	0.135567	0.305948	0.514352	FALSE	FALSE	FALSE						FALSE
ENSMUSG00000118346.1	Tmem179b	333.244	-0.0165263	0.119253	7.00654	0.135543	0.305948	0.514352	FALSE	FALSE	FALSE	0.0654326	0.153755	-0.30514	-0.177679	-0.0659079	TRUE
ENSMUSG00000028100.11	Nudt17	15.4285	-0.328373	0.362452	7.00337	0.13571	0.306238	0.513941	FALSE	FALSE	FALSE	-0.940197	0.228652	0.553471	0.305856	0.0369455	TRUE
ENSMUSG00000038402.2	Foxf2	15.6493	-0.402078	0.659545	7.00227	0.135768	0.306335	0.513804	FALSE	TRUE	TRUE	-0.074635	0.243489	-1.38257	-1.47715	-0.672716	TRUE
ENSMUSG00000081208.1	Gm11400	9.64938	0.905178	0.479066	7.00173	0.135797	0.306365	0.513761	FALSE	FALSE	FALSE	0.454355	0.489752	-0.509573	0.288039	0.180643	TRUE
ENSMUSG00000044645.8	Gm7334	161.785	-0.423117	0.242595	6.99903	0.13594	0.30662	0.5134	FALSE	FALSE	FALSE	-0.23798	-0.592696	-0.249518	-0.0628138	-0.285752	TRUE
ENSMUSG00000045312.12	Lhfpl2	1193.36	0.0439304	0.160749	6.99907	0.135937	0.30662	0.5134	FALSE	FALSE	FALSE	0.165497	0.157091	-0.229052	-0.431899	-0.0845911	TRUE
ENSMUSG00000091722.2	Siah3	206.849	-0.109178	0.265219	6.99645	0.136076	0.306894	0.513011	FALSE	FALSE	FALSE	-0.218942	0.51936	0.0499888	0.534299	0.221176	TRUE
ENSMUSG00000101671.1	Gm28221	18.004	1.09832	0.679643	6.99308	0.136255	0.307263	0.51249	FALSE	FALSE	FALSE	0.76831	-1.88037	0.220241	0.699782	-0.0480096	TRUE
ENSMUSG00000023908.8	Pkmyt1	101.743	0.111494	0.24375	6.99142	0.136342	0.307426	0.512259	FALSE	FALSE	FALSE	-0.0238882	-0.437583	-0.610621	0.0541889	-0.254476	TRUE
ENSMUSG00000092035.8	Peg10	2614.12	-0.260918	0.20725	6.99098	0.136366	0.307446	0.512232	FALSE	FALSE	FALSE	-0.20529	0.216023	0.355536	0.144753	0.127756	TRUE
ENSMUSG00000024270.11	Slc39a6	913.477	-0.245037	0.120416	6.99064	0.136384	0.307452	0.512223	FALSE	FALSE	FALSE	-0.249533	-0.191024	0.0611363	-0.0757165	-0.113784	TRUE
ENSMUSG00000102212.1	C230085N15Rik	11.6391	0.0639726	0.419288	6.98865	0.136489	0.307656	0.511935	FALSE	FALSE	FALSE	-0.514242	-0.309486	-0.57648	-0.513541	-0.478437	TRUE
ENSMUSG00000015829.13	Tnr	1328.43	0.0830477	0.418624	6.98555	0.136654	0.307993	0.511459	FALSE	FALSE	FALSE	-0.169825	0.760095	0.982605	0.548764	0.53041	TRUE
ENSMUSG00000056025.12	Clca3a1	16.2817	-1.01546	0.996967	6.98422	0.136725	0.308119	0.511281	FALSE	FALSE	FALSE	-1.21826	-0.988789	-1.15351	-0.815608	-1.04404	TRUE
ENSMUSG00000028651.12	Ppie	154.905	-0.248732	0.144539	6.98378	0.136748	0.308138	0.511255	FALSE	FALSE	FALSE	-0.144488	-0.203998	-0.302597	0.000800069	-0.162571	TRUE
ENSMUSG00000068601.2	Gm10244	16.5938	0.295278	0.45706	6.98335	0.136771	0.308155	0.511231	FALSE	FALSE	FALSE	0.588689	-0.448665	0.676663	0.3175	0.283547	TRUE
ENSMUSG00000048752.7	Prss50	3.37022	1.39486	0.85108	6.98255	0.136814	0.308218	0.511142	FALSE	FALSE	FALSE	1.15829	0.491187	-0.119128	1.16037	0.672681	TRUE
ENSMUSG00000020982.9	Nemf	775.051	-0.0675498	0.0884945	6.98109	0.136891	0.308358	0.510945	FALSE	FALSE	FALSE	-0.116666	0.0907568	0.150302	0.246195	0.0926469	TRUE
ENSMUSG00000030850.17	Ate1	605.522	-0.0666279	0.0789946	6.98063	0.136915	0.308379	0.510915	FALSE	FALSE	FALSE	-0.173134	-0.106077	-0.0401389	0.102759	-0.0541478	TRUE
ENSMUSG00000006395.16	Hyi	38.542	0.559533	0.274676	6.97916	0.136994	0.308475	0.51078	FALSE	FALSE	FALSE	0.899146	0.354658	0.327232	0.251154	0.458047	TRUE
ENSMUSG00000051413.17	Plagl2	574.692	0.0621467	0.122156	6.9792	0.136991	0.308475	0.51078	FALSE	TRUE	FALSE	0.0798127	0.149434	-0.305615	-0.130677	-0.0517613	TRUE
ENSMUSG00000106508.1	4933425M03Rik	3.95296	-2.39041	1.16613	6.97899	0.137003	0.308475	0.51078	FALSE	FALSE	FALSE	-1.55868	0.10555	0.470468	-0.407905	-0.347641	TRUE
ENSMUSG00000028884.14	Rpa2	143.486	-0.242778	0.162054	6.97824	0.137042	0.308496	0.51075	FALSE	TRUE	FALSE	-0.318559	-0.432561	-0.211832	-0.104769	-0.26693	TRUE
ENSMUSG00000103034.1	Gm8797	9.02416	-0.629006	0.537177	6.97844	0.137032	0.308496	0.51075	FALSE	FALSE	FALSE	-0.734311	-1.41821	-0.570635	-1.21091	-0.983516	TRUE
ENSMUSG00000015476.6	Prrt1	713.146	0.389696	0.188266	6.97755	0.137079	0.308511	0.510729	FALSE	FALSE	FALSE	0.39703	0.418261	0.0210587	0.290752	0.281775	TRUE
ENSMUSG00000078653.4	Cntd1	12.6003	-0.322991	0.47261	6.97768	0.137073	0.308511	0.510729	FALSE	FALSE	FALSE	-1.05201	-0.807878	-0.115618	-1.91563	-0.972784	TRUE
ENSMUSG00000005682.9	Pan2	383.926	0.281596	0.155561	6.97677	0.137121	0.308537	0.510693	FALSE	FALSE	FALSE	0.296342	0.12486	0.206096	0.275707	0.225751	TRUE
ENSMUSG00000045942.13	BC049762	11.0687	-0.0477737	0.460875	6.97703	0.137107	0.308537	0.510693	FALSE	FALSE	FALSE	-0.552337	-0.197701	0.60596	-1.31394	-0.364506	TRUE
ENSMUSG00000025068.8	Gsto1	171.728	-0.477018	0.197152	6.97618	0.137152	0.308574	0.510641	FALSE	FALSE	FALSE	-0.433468	-0.0184119	0.225434	0.244442	0.00449876	TRUE
ENSMUSG00000020697.16	Lig3	776.043	-0.0481946	0.0769616	6.97498	0.137216	0.308684	0.510486	FALSE	FALSE	FALSE	-0.0121026	-0.073483	-0.0841256	-0.153536	-0.0808117	TRUE
ENSMUSG00000095098.2	Ccdc85b	138.194	-0.0161949	0.174239	6.97285	0.13733	0.308905	0.510175	FALSE	FALSE	FALSE	-0.0619661	0.117603	0.243005	0.333519	0.15804	TRUE
ENSMUSG00000042742.7	Bmt2	645.06	-0.236206	0.140518	6.97176	0.137388	0.30897	0.510084	FALSE	FALSE	FALSE	-0.234753	-0.227467	-0.044327	-0.00421558	-0.127691	TRUE
ENSMUSG00000103529.1	A730089K16Rik	5.6433	-1.19144	0.693095	6.97175	0.137389	0.30897	0.510084	FALSE	FALSE	FALSE	-1.29223	0.20151	-1.0494	-0.334333	-0.618613	TRUE
ENSMUSG00000107841.1	Gm44185	5.27241	0.666844	0.744149	6.97097	0.13743	0.309029	0.51	FALSE	FALSE	FALSE	0.539754	-0.631464	-1.45694	0.284897	-0.315938	TRUE
ENSMUSG00000051146.2	Camk2n2	100.681	-0.0277587	0.17531	6.96793	0.137593	0.309361	0.509535	FALSE	FALSE	FALSE	0.0530072	-0.149872	-0.221168	0.523075	0.0512606	TRUE
ENSMUSG00000102142.1	Gm26930	18.2186	0.999021	0.413917	6.9666	0.137664	0.309486	0.509359	FALSE	FALSE	FALSE	0.608018	-0.0472753	-0.0622278	0.496113	0.248657	TRUE
ENSMUSG00000085995.2	Gm2788	3.6612	-0.0320152	0.726984	6.96469	0.137766	0.309683	0.509083	FALSE	FALSE	FALSE	-0.292104	-1.11364	-1.14266	-0.264123	-0.703133	TRUE
ENSMUSG00000007029.16	Vars	1284.7	-0.211401	0.100335	6.96247	0.137885	0.309915	0.508757	FALSE	FALSE	FALSE	-0.180336	-0.143808	-0.155268	0.0001992	-0.119803	TRUE
ENSMUSG00000035284.10	Vps13c	975.358	0.14169	0.161488	6.96219	0.1379	0.309915	0.508757	FALSE	FALSE	FALSE	0.0812092	0.301451	-0.0775568	-0.227121	0.0194958	TRUE
ENSMUSG00000027428.9	Rbbp9	652.631	0.0452448	0.138304	6.96153	0.137935	0.309927	0.508741	FALSE	FALSE	FALSE	-0.0634909	0.143026	0.29582	0.264635	0.159997	TRUE
ENSMUSG00000107456.1	Gm10400	6.31139	1.01762	0.633539	6.96168	0.137927	0.309927	0.508741	FALSE	FALSE	FALSE	0.312803	0.400038	-0.698786	-1.48735	-0.368323	TRUE
ENSMUSG00000027868.11	Tbx15	14.504	-0.86977	0.461748	6.96063	0.137984	0.310001	0.508636	FALSE	TRUE	FALSE	-0.372471	-0.359949	0.0981426	-0.374218	-0.252124	TRUE
ENSMUSG00000025202.8	Scd3	15.4429	0.0140709	0.470242	6.95772	0.138139	0.310147	0.508432	FALSE	FALSE	FALSE	0.0296765	0.797866	0.590757	0.383591	0.450472	TRUE
ENSMUSG00000044465.19	Fam160a2	515.175	0.138771	0.0887193	6.95777	0.138137	0.310147	0.508432	FALSE	FALSE	FALSE	0.124481	0.162014	0.12118	0.0572468	0.11623	TRUE
ENSMUSG00000061322.15	Dnaic1	436.491	0.402912	0.192777	6.95822	0.138113	0.310147	0.508432	FALSE	FALSE	FALSE	0.563175	0.0180361	-0.0994417	-0.434755	0.0117537	TRUE
ENSMUSG00000061451.13	Tmem151a	31.7412	0.240184	0.346575	6.95834	0.138106	0.310147	0.508432	FALSE	FALSE	FALSE	0.33268	-0.13273	0.139526	1.26075	0.400057	TRUE
ENSMUSG00000061758.13	Akr1b10	271.129	0.12297	0.123244	6.95786	0.138132	0.310147	0.508432	FALSE	FALSE	FALSE	0.102391	0.0463217	0.214419	-0.0250589	0.0845183	TRUE
ENSMUSG00000071537.6	Klrg2	42.5452	-0.126349	0.36081	6.95813	0.138117	0.310147	0.508432	FALSE	FALSE	FALSE	0.112633	-0.367356	-0.630542	-1.04459	-0.482463	TRUE
ENSMUSG00000052105.17	Mtcl1	395.652	0.0937188	0.162195	6.95608	0.138228	0.310311	0.508202	FALSE	FALSE	FALSE	0.0285421	0.333625	0.131047	0.252585	0.18645	TRUE
ENSMUSG00000066149.11	Cdc26	474.562	0.171726	0.0887836	6.95565	0.138251	0.310329	0.508177	FALSE	FALSE	FALSE	0.169021	0.0289364	0.11924	-0.0418556	0.0688354	TRUE
ENSMUSG00000026495.8	Efcab2	332.013	-0.162625	0.16489	6.95455	0.138309	0.310427	0.50804	FALSE	FALSE	FALSE	-0.281415	0.248507	0.249399	0.240136	0.114157	TRUE
ENSMUSG00000004864.13	Mapk13	15.5473	0.579915	0.365615	6.95374	0.138353	0.310492	0.50795	FALSE	FALSE	FALSE	0.304896	0.456653	-0.269938	0.594705	0.271579	TRUE
ENSMUSG00000107741.2	Gm2011	58.0466	0.281051	0.261886	6.95278	0.138405	0.310573	0.507836	FALSE	FALSE	FALSE	0.126744	0.418943	0.416109	0.381868	0.335916	TRUE
ENSMUSG00000110629.1	4930567H12Rik	6.14014	-0.370175	1.15066	6.95162	0.138467	0.310679	0.507688	FALSE	FALSE	FALSE	-0.161933	0.986059	1.11015	1.22499	0.789816	TRUE
ENSMUSG00000071757.10	Zhx2	2429.48	0.0445611	0.0927382	6.94825	0.138648	0.311051	0.507168	FALSE	TRUE	FALSE	0.0758702	-0.146238	0.0144534	0.24944	0.0483814	TRUE
ENSMUSG00000034795.14	Ccdc122	147.186	-0.261502	0.171852	6.94712	0.138709	0.311154	0.507024	FALSE	FALSE	FALSE	-0.325071	-0.25726	-0.191746	-0.269299	-0.260844	TRUE
ENSMUSG00000018068.13	Ints2	670.742	-0.165102	0.101387	6.94456	0.138847	0.311323	0.506788	FALSE	FALSE	FALSE	-0.252015	0.0327286	-0.144097	-0.184052	-0.136859	TRUE
ENSMUSG00000029924.12	Slc37a3	477.35	-0.0491258	0.0877369	6.94418	0.138868	0.311323	0.506788	FALSE	FALSE	FALSE	-0.0639407	-0.0183201	0.273059	0.0617701	0.0631421	TRUE
ENSMUSG00000037730.13	Mynn	645.882	-0.254233	0.114715	6.94464	0.138843	0.311323	0.506788	FALSE	TRUE	FALSE	-0.265733	0.0771008	0.050055	0.201093	0.0156292	TRUE
ENSMUSG00000041215.16	Yeats2	939.364	0.0851742	0.0783325	6.94415	0.138869	0.311323	0.506788	FALSE	TRUE	FALSE	-0.00379103	-0.112703	-0.0349752	0.00272361	-0.0371864	TRUE
ENSMUSG00000046836.13	Brox	1363.65	-0.0342461	0.079972	6.94503	0.138822	0.311323	0.506788	FALSE	FALSE	FALSE	-0.0549246	-0.0545589	-0.159269	0.0645253	-0.0510567	TRUE
ENSMUSG00000050332.7	Amer1	325.427	0.146078	0.10069	6.94403	0.138876	0.311323	0.506788	FALSE	FALSE	FALSE	0.0959329	0.0460042	0.243848	-0.0372375	0.087137	TRUE
ENSMUSG00000033295.14	Ptprf	11467.2	-0.107421	0.114979	6.94194	0.138988	0.311541	0.506484	FALSE	FALSE	FALSE	-0.145695	-0.308957	-0.118983	-0.00495433	-0.144647	TRUE
ENSMUSG00000023110.12	Prmt5	899.004	-0.169784	0.0760989	6.93782	0.139211	0.311949	0.505916	FALSE	FALSE	FALSE	-0.143987	-0.122985	-0.0192965	-0.0487793	-0.083762	TRUE
ENSMUSG00000052496.5	Pkdrej	12.1882	0.582934	0.40731	6.93773	0.139216	0.311949	0.505916	FALSE	FALSE	FALSE	-0.267658	0.194199	0.601364	0.866268	0.348543	TRUE
ENSMUSG00000104545.1	E030032P16Rik	14.0576	1.33556	0.540974	6.93784	0.13921	0.311949	0.505916	FALSE	FALSE	FALSE	0.403277	0.27785	-0.517966	-0.277338	-0.0285441	TRUE
ENSMUSG00000005804.14	Bloc1s6	364.014	-0.194819	0.0936586	6.93645	0.139285	0.311994	0.505854	FALSE	FALSE	FALSE	-0.180672	0.0563807	0.0978613	0.0471653	0.00518373	TRUE
ENSMUSG00000019864.14	Rtn4ip1	278.188	-0.0309521	0.134229	6.93623	0.139297	0.311994	0.505854	FALSE	FALSE	FALSE	-0.00974109	0.158385	-0.17221	-0.354948	-0.0946285	TRUE
ENSMUSG00000041688.16	Amot	1644.21	-0.194412	0.148882	6.93626	0.139295	0.311994	0.505854	FALSE	FALSE	FALSE	-0.26187	-0.155539	0.255853	-0.0434729	-0.0512574	TRUE
ENSMUSG00000110744.1	Gm5171	2.52782	0.552354	0.80477	6.93623	0.139297	0.311994	0.505854	FALSE	FALSE	FALSE						FALSE
ENSMUSG00000037936.15	Scarb1	431.851	-0.0206884	0.106368	6.93488	0.13937	0.312072	0.505745	FALSE	FALSE	FALSE	0.0739856	-0.196719	-0.266386	0.0850621	-0.0760143	TRUE
ENSMUSG00000043602.5	Zfp3	106.798	0.24039	0.166861	6.93474	0.139377	0.312072	0.505745	FALSE	TRUE	FALSE	0.249517	0.0647493	0.270543	0.180134	0.191236	TRUE
ENSMUSG00000045427.13	Hnrnph2	771.236	-0.199428	0.101607	6.93508	0.139359	0.312072	0.505745	FALSE	FALSE	FALSE	-0.299595	-0.0574233	0.00523789	0.186512	-0.041317	TRUE
ENSMUSG00000071072.12	Ptges3	4324.14	-0.300696	0.145018	6.93401	0.139417	0.312095	0.505714	FALSE	FALSE	FALSE	-0.222516	-0.1572	-0.162214	-0.0600979	-0.150507	TRUE
ENSMUSG00000078864.10	Gm14322	24.7488	-0.180194	0.317143	6.93371	0.139433	0.312095	0.505714	FALSE	FALSE	FALSE	-0.495894	0.113234	0.720442	0.376129	0.178478	TRUE
ENSMUSG00000102672.1	Gm37105	11.1495	0.380358	0.503731	6.93372	0.139432	0.312095	0.505714	FALSE	FALSE	FALSE	0.596497	-0.0449925	0.24133	1.59126	0.596024	TRUE
ENSMUSG00000037029.8	Zfp146	188.494	-0.295584	0.140383	6.93177	0.139538	0.312295	0.505434	FALSE	FALSE	FALSE	-0.326411	-0.303018	0.081808	0.0854396	-0.115545	TRUE
ENSMUSG00000083863.1	Gm13341	14.0755	1.74811	0.901946	6.93105	0.139577	0.312348	0.505361	FALSE	FALSE	FALSE	1.09425	1.23257	0.683076	-0.252638	0.689315	TRUE
ENSMUSG00000022306.9	Zfpm2	434.85	-0.173042	0.0989891	6.92865	0.139707	0.312606	0.505003	FALSE	TRUE	FALSE	-0.219246	-0.0474089	0.120355	0.0375735	-0.0271816	TRUE
ENSMUSG00000051335.6	Gfod1	27.8338	-0.0360587	0.285893	6.92798	0.139743	0.312645	0.504948	FALSE	FALSE	FALSE	-0.0749449	0.074428	0.496828	0.728069	0.306095	TRUE
ENSMUSG00000054951.3	9130008F23Rik	14.3856	-0.589349	0.382868	6.92776	0.139756	0.312645	0.504948	FALSE	FALSE	FALSE	-0.325234	-0.32836	-0.222695	-0.730769	-0.401764	TRUE
ENSMUSG00000027318.17	Adam33	15.093	0.102885	0.886459	6.9266	0.139818	0.312693	0.504882	FALSE	FALSE	FALSE	-0.320242	0.521826	-1.60737	-1.24112	-0.661726	TRUE
ENSMUSG00000032855.6	Pkd1	3681.5	-0.00987709	0.0886122	6.92624	0.139838	0.312693	0.504882	FALSE	FALSE	FALSE	-0.0387054	-0.0960376	0.0269929	-0.231049	-0.0846998	TRUE
ENSMUSG00000075010.5	AW112010	25.977	-0.201003	0.414939	6.92636	0.139831	0.312693	0.504882	FALSE	FALSE	FALSE	-0.0633621	0.450786	-1.17644	0.425112	-0.090975	TRUE
ENSMUSG00000082605.1	Gm16148	5.38117	0.461095	0.566789	6.92703	0.139795	0.312693	0.504882	FALSE	FALSE	FALSE	-0.115031	0.683964	1.09849	0.596661	0.566021	TRUE
ENSMUSG00000030447.15	Cyfip1	3605.75	0.0247905	0.0641947	6.92579	0.139862	0.312713	0.504854	FALSE	FALSE	FALSE	-0.0195906	0.065832	0.125958	0.041162	0.0533405	TRUE
ENSMUSG00000102602.1	A930004J17Rik	181.01	0.308754	0.156143	6.92396	0.139962	0.312901	0.504593	FALSE	FALSE	FALSE	0.235276	0.222136	0.183841	0.143814	0.196267	TRUE
ENSMUSG00000086938.9	4930481A15Rik	73.3834	0.138588	0.283313	6.92214	0.14006	0.313087	0.504334	FALSE	FALSE	FALSE	0.195197	0.385561	0.411131	0.499632	0.37288	TRUE
ENSMUSG00000020886.17	Dlg4	1723.86	0.215842	0.0983343	6.92167	0.140086	0.313111	0.504302	FALSE	FALSE	FALSE	0.150188	-0.0813805	0.0889582	0.147097	0.0762155	TRUE
ENSMUSG00000021760.5	Gpx8	86.6033	0.232141	0.239972	6.91879	0.140243	0.313427	0.503863	FALSE	FALSE	FALSE	0.405551	-0.687869	-0.146692	-0.256603	-0.171403	TRUE
ENSMUSG00000103985.1	Gm37446	6.12681	-1.4141	0.758977	6.91738	0.140319	0.313564	0.503674	FALSE	FALSE	FALSE	-1.97581	-0.651496	0.639419	-0.449114	-0.609251	TRUE
ENSMUSG00000030731.13	Syt3	69.4572	0.498702	0.250637	6.91604	0.140392	0.313693	0.503496	FALSE	FALSE	FALSE	0.474613	0.280752	0.0346889	0.248077	0.259533	TRUE
ENSMUSG00000037525.5	Bcdin3d	64.7391	0.343356	0.219878	6.91424	0.14049	0.313877	0.50324	FALSE	FALSE	FALSE	0.487112	0.0442905	0.252436	0.482651	0.316623	TRUE
ENSMUSG00000020629.12	Adi1	1037.51	-0.214564	0.131271	6.9138	0.140514	0.313897	0.503213	FALSE	FALSE	FALSE	-0.191757	0.264697	0.0765126	-0.110386	0.00976652	TRUE
ENSMUSG00000010025.19	Aldh3a2	1262.54	-0.168024	0.0774718	6.91306	0.140554	0.313927	0.503171	FALSE	FALSE	FALSE	-0.161546	-0.0996903	0.0763199	0.13321	-0.0129265	TRUE
ENSMUSG00000019261.3	Map1s	763.419	-0.0742024	0.0793223	6.91299	0.140558	0.313927	0.503171	FALSE	FALSE	FALSE	-0.0591085	0.0432693	-0.186096	-0.0312041	-0.0582847	TRUE
ENSMUSG00000031925.17	Maml2	2650.21	-0.13036	0.0883019	6.91252	0.140584	0.31395	0.503139	FALSE	FALSE	FALSE	-0.141419	0.0094294	0.10834	0.0282318	0.00114571	TRUE
ENSMUSG00000023932.9	Cdc5l	709.613	-0.0688036	0.0588781	6.91028	0.140706	0.314186	0.502814	FALSE	TRUE	TRUE	-0.0859221	-0.139099	-0.00489101	0.038055	-0.0479642	TRUE
ENSMUSG00000098202.2	B830012L14Rik	95.395	0.443872	0.31493	6.91002	0.14072	0.314186	0.502814	FALSE	FALSE	FALSE	0.175093	0.155382	-0.6029	-0.365389	-0.159453	TRUE
ENSMUSG00000046807.10	Lrrc75b	419.977	-0.431729	0.17089	6.90924	0.140763	0.314247	0.502729	FALSE	FALSE	FALSE	-0.518496	-0.00635058	0.0255786	-0.15504	-0.163577	TRUE
ENSMUSG00000034616.17	Ssh3	700.062	0.138266	0.138767	6.90836	0.140811	0.314319	0.502629	FALSE	FALSE	FALSE	0.151898	0.208154	-0.146719	0.208514	0.105462	TRUE
ENSMUSG00000054061.8	Gm9934	5.03437	1.02253	0.748112	6.90655	0.14091	0.314449	0.502449	FALSE	FALSE	FALSE	0.176013	0.710329	0.623863	0.750721	0.565231	TRUE
ENSMUSG00000060923.5	Acyp2	147.924	0.105495	0.208765	6.90645	0.140915	0.314449	0.502449	FALSE	FALSE	FALSE	0.15215	0.16122	0.50089	-0.224763	0.147374	TRUE
ENSMUSG00000107225.1	Gm43637	16.7297	1.20358	0.465554	6.90653	0.140911	0.314449	0.502449	FALSE	FALSE	FALSE	1.03608	0.270233	0.221545	-0.0127248	0.378783	TRUE
ENSMUSG00000087305.8	A430035B10Rik	16.0463	-0.165808	0.376797	6.90591	0.140945	0.314481	0.502405	FALSE	FALSE	FALSE	-0.418271	-0.950599	0.480828	0.354539	-0.133376	TRUE
ENSMUSG00000017417.14	Plxdc1	97.8722	-0.606241	0.333443	6.90405	0.141047	0.31464	0.502186	FALSE	FALSE	FALSE	-0.566127	-0.470657	-0.336014	-0.296351	-0.417287	TRUE
ENSMUSG00000053825.15	Ppfia2	110.296	-0.0710608	0.152839	6.90422	0.141037	0.31464	0.502186	FALSE	FALSE	FALSE	-0.407474	0.202971	0.200202	0.577679	0.143345	TRUE
ENSMUSG00000071398.8	2410004P03Rik	2975.84	-0.15721	0.112037	6.9029	0.141109	0.314745	0.502041	FALSE	FALSE	FALSE	-0.0276637	-0.0171672	-0.308831	-0.233456	-0.146779	TRUE
ENSMUSG00000024597.11	Slc12a2	1392.81	-0.196247	0.108043	6.90231	0.141142	0.314783	0.501988	FALSE	FALSE	FALSE	-0.276039	-0.0263001	0.234029	0.0966303	0.00708027	TRUE
ENSMUSG00000023243.9	Kcnk5	43.1797	0.412706	0.262884	6.90162	0.141179	0.314799	0.501967	FALSE	FALSE	FALSE	0.505179	0.109912	-0.415416	-0.378425	-0.0446874	TRUE
ENSMUSG00000040936.15	Ulk4	1556.26	0.0857697	0.148193	6.90146	0.141188	0.314799	0.501967	FALSE	FALSE	FALSE	0.1303	-0.0775511	-0.213255	-0.414259	-0.143691	TRUE
ENSMUSG00000048039.8	Isg20l2	682.002	-0.179355	0.0880471	6.90134	0.141195	0.314799	0.501967	FALSE	FALSE	FALSE	-0.165263	-0.07854	-0.166608	-0.0285022	-0.109728	TRUE
ENSMUSG00000028226.15	Mmp16	826.16	-0.0891731	0.113942	6.89952	0.141294	0.314987	0.501708	FALSE	FALSE	FALSE	-0.134836	-0.173839	0.209646	-0.128613	-0.0569106	TRUE
ENSMUSG00000024174.9	Pot1b	102.133	0.204102	0.162424	6.8991	0.141317	0.315004	0.501685	FALSE	FALSE	FALSE	0.0895105	0.110209	0.322008	0.114579	0.159077	TRUE
ENSMUSG00000112621.1	Gm5173	14.3036	0.756033	0.580456	6.89586	0.141495	0.315365	0.501186	FALSE	FALSE	FALSE	0.937005	0.936847	0.898874	-0.55582	0.554227	TRUE
ENSMUSG00000021987.9	Mtmr6	1368.14	0.0396837	0.0734112	6.89536	0.141522	0.315392	0.501149	FALSE	FALSE	FALSE	0.00984293	-0.14816	-0.042468	-0.173225	-0.0885025	TRUE
ENSMUSG00000025290.17	Rps24	1398.81	0.0412501	0.0960271	6.8939	0.141603	0.315537	0.50095	FALSE	FALSE	FALSE	0.0637594	0.095604	0.104382	0.208874	0.118155	TRUE
ENSMUSG00000046879.7	Irgm1	2047.24	0.0363863	0.200874	6.891	0.141762	0.315857	0.500509	FALSE	FALSE	FALSE	0.0755757	0.215372	0.454967	0.0358861	0.19545	TRUE
ENSMUSG00000053470.13	Kdm3a	1566.33	-0.0810256	0.0942844	6.88898	0.141873	0.31607	0.500217	FALSE	FALSE	FALSE	-0.105365	0.0208827	0.136766	-0.076155	-0.00596787	TRUE
ENSMUSG00000027439.9	Gzf1	793.411	-0.0419394	0.0733351	6.8886	0.141894	0.316082	0.5002	FALSE	TRUE	FALSE	-0.0107553	-0.266513	-0.0263385	-0.0957336	-0.0998351	TRUE
ENSMUSG00000104583.1	Gm42701	12.095	-0.0383227	0.532312	6.88793	0.14193	0.31613	0.500135	FALSE	FALSE	FALSE	-0.043496	-0.81567	-0.187791	-0.500693	-0.386912	TRUE
ENSMUSG00000025591.6	Tma16	108.998	-0.244453	0.176004	6.88606	0.142034	0.316276	0.499934	FALSE	FALSE	FALSE	-0.286574	-0.172912	0.393802	0.210817	0.0362833	TRUE
ENSMUSG00000107811.1	Gm44000	7.80933	-0.286841	0.761855	6.88589	0.142042	0.316276	0.499934	FALSE	FALSE	FALSE	0.268079	-1.33045	-0.980024	-0.842865	-0.721314	TRUE
ENSMUSG00000112075.1	Gm47700	6.30564	-0.327032	0.709584	6.8862	0.142026	0.316276	0.499934	FALSE	FALSE	FALSE	0.0175219	0.0275038	-1.53325	-1.40016	-0.722094	TRUE
ENSMUSG00000067698.4	Gm10220	3.57909	-0.281038	0.895246	6.88357	0.142171	0.316527	0.499589	FALSE	FALSE	FALSE	-0.596145	0.384725	-1.00794	1.30271	0.0208382	TRUE
ENSMUSG00000024726.10	Carnmt1	492.793	-0.425856	0.176142	6.88275	0.142216	0.316558	0.499546	FALSE	FALSE	FALSE	-0.446985	-0.0604791	-0.130224	-0.032653	-0.167585	TRUE
ENSMUSG00000038663.7	Fsd2	13.1792	0.445599	0.532571	6.88286	0.14221	0.316558	0.499546	FALSE	FALSE	FALSE	-0.158379	0.570661	0.94716	0.137409	0.374213	TRUE
ENSMUSG00000041671.13	Pyroxd1	279.176	-0.184262	0.121576	6.8823	0.14224	0.316579	0.499518	FALSE	FALSE	FALSE	-0.275058	-0.122487	-0.0586718	-0.093974	-0.137548	TRUE
ENSMUSG00000102976.6	Zc3h11a	1020.72	-0.374138	0.242248	6.8812	0.142301	0.31668	0.49938	FALSE	TRUE	FALSE	-0.308213	-0.117401	-0.273321	-0.67565	-0.343646	TRUE
ENSMUSG00000014554.13	Dguok	200.068	0.151358	0.108251	6.88032	0.142349	0.316719	0.499326	FALSE	FALSE	FALSE	0.140856	-0.0313297	0.0722356	0.30975	0.122878	TRUE
ENSMUSG00000030340.16	Scnn1a	461.337	-0.35709	0.178443	6.88036	0.142347	0.316719	0.499326	FALSE	FALSE	FALSE	-0.169737	-0.159658	-0.161046	-0.053328	-0.135942	TRUE
ENSMUSG00000086916.2	Gm15903	46.7828	0.346462	0.294829	6.87947	0.142396	0.316789	0.499231	FALSE	FALSE	FALSE	0.0647598	0.53875	0.498576	-0.173145	0.232235	TRUE
ENSMUSG00000022391.16	Rangap1	817.831	-0.0476569	0.144191	6.87762	0.142499	0.316972	0.498979	FALSE	FALSE	FALSE	-0.0198422	-0.407184	-0.161025	-0.0692256	-0.164319	TRUE
ENSMUSG00000064215.13	Ifi27	1191.55	-0.155795	0.237658	6.87742	0.14251	0.316972	0.498979	FALSE	FALSE	FALSE	-0.127721	-0.581664	0.170721	-0.285766	-0.206107	TRUE
ENSMUSG00000045975.8	C2cd2	361.173	-0.065848	0.120869	6.87693	0.142536	0.316997	0.498945	FALSE	FALSE	FALSE	0.0198289	-0.216918	-0.143347	-0.281286	-0.15543	TRUE
ENSMUSG00000025237.16	Parp6	317.217	0.173194	0.144271	6.87415	0.14269	0.317218	0.498642	FALSE	FALSE	FALSE	0.0841327	0.419665	0.158404	0.0973883	0.189897	TRUE
ENSMUSG00000041708.12	Mpped1	36.8651	-0.238696	0.379973	6.87401	0.142698	0.317218	0.498642	FALSE	FALSE	FALSE	-0.180392	0.640067	0.885053	0.363983	0.427178	TRUE
ENSMUSG00000048078.16	Tenm4	829.338	-0.0110245	0.212392	6.87453	0.142669	0.317218	0.498642	FALSE	FALSE	FALSE	0.127984	0.319714	0.280501	-0.342743	0.096364	TRUE
ENSMUSG00000068114.7	Ccdc134	210.896	0.241591	0.151444	6.87416	0.14269	0.317218	0.498642	FALSE	FALSE	FALSE	0.256254	0.174869	0.199554	-0.0616102	0.142267	TRUE
ENSMUSG00000085354.1	Gm2044	32.339	0.145427	0.30452	6.87312	0.142747	0.317293	0.49854	FALSE	FALSE	FALSE	-0.184196	0.545765	-0.822684	-0.259578	-0.180173	TRUE
ENSMUSG00000045165.6	AI467606	21.1539	-0.301708	0.5649	6.87278	0.142766	0.3173	0.49853	FALSE	FALSE	FALSE	0.0533027	0.381494	-0.786671	-0.478938	-0.207703	TRUE
ENSMUSG00000086845.1	Gm13010	6.20859	-0.689742	0.55332	6.87179	0.142821	0.317388	0.49841	FALSE	FALSE	FALSE	-0.231055	-0.477814	-1.06599	0.274286	-0.375144	TRUE
ENSMUSG00000022092.11	Ppp3cc	182.723	-0.0252593	0.155808	6.87005	0.142917	0.317529	0.498217	FALSE	FALSE	FALSE	0.166028	-0.340868	-0.323453	-0.0839326	-0.145556	TRUE
ENSMUSG00000023830.14	Igf2r	2052.29	0.120642	0.154845	6.86988	0.142926	0.317529	0.498217	FALSE	FALSE	FALSE	0.152359	-0.18991	-0.2645	-0.124972	-0.106756	TRUE
ENSMUSG00000055415.8	Atp10b	151.594	0.135597	0.193195	6.8698	0.142931	0.317529	0.498217	FALSE	FALSE	FALSE	0.246812	-0.0513025	0.110785	-0.060756	0.0613844	TRUE
ENSMUSG00000051373.5	Plpp7	133.9	0.0400726	0.147407	6.8695	0.142947	0.317532	0.498213	FALSE	FALSE	FALSE	0.192545	-0.202163	0.322428	0.189823	0.125658	TRUE
ENSMUSG00000022526.8	Zfp251	386.939	-0.0184203	0.120357	6.86849	0.143004	0.317588	0.498137	FALSE	FALSE	FALSE	-0.0532918	-0.0843925	0.156247	0.387121	0.101421	TRUE
ENSMUSG00000030281.16	Il17rc	237.972	-0.00975952	0.2033	6.86863	0.142996	0.317588	0.498137	FALSE	FALSE	FALSE	-0.0167784	-0.653656	-0.108256	-0.0548413	-0.208383	TRUE
ENSMUSG00000000552.10	Zfp385a	959.751	0.272429	0.122105	6.86741	0.143063	0.317685	0.498003	FALSE	FALSE	FALSE	0.319414	0.0709243	-0.0121659	0.000402546	0.0946437	TRUE
ENSMUSG00000047342.17	Zfp286	119.439	0.299329	0.179141	6.86653	0.143112	0.317759	0.497902	FALSE	FALSE	FALSE	0.275256	0.123584	0.199898	0.328739	0.231869	TRUE
ENSMUSG00000006418.17	Rnf114	1083.86	-0.0465523	0.0788265	6.86574	0.143156	0.317822	0.497816	FALSE	FALSE	FALSE	0.0250904	-0.217421	-0.016745	-0.0553571	-0.0661082	TRUE
ENSMUSG00000020496.10	Rnf187	1712.95	-0.124874	0.0767164	6.86457	0.143221	0.317932	0.497666	FALSE	FALSE	FALSE	-0.0927296	-0.0346801	0.156064	-0.00367438	0.00624509	TRUE
ENSMUSG00000051817.8	Sox12	446.712	-0.0421146	0.126418	6.86254	0.143333	0.318147	0.497373	FALSE	TRUE	FALSE	-0.00287961	-0.102715	0.129313	0.355242	0.0947402	TRUE
ENSMUSG00000024186.15	Rgs11	148.829	0.448481	0.316333	6.86118	0.143408	0.31828	0.497191	FALSE	FALSE	FALSE	0.489244	0.646786	0.161003	-0.511487	0.196387	TRUE
ENSMUSG00000087440.2	4930577N17Rik	19.0624	0.130037	0.345648	6.86085	0.143427	0.318286	0.497183	FALSE	FALSE	FALSE	0.236639	-0.607027	-0.508837	-0.0758877	-0.238778	TRUE
ENSMUSG00000033653.18	Vps8	781.967	0.0307518	0.0743707	6.86046	0.143449	0.3183	0.497164	FALSE	FALSE	FALSE	0.0565645	0.111756	0.107352	-0.0592847	0.054097	TRUE
ENSMUSG00000038002.9	Cramp1l	846.416	0.257307	0.102892	6.86012	0.143467	0.318307	0.497154	FALSE	TRUE	FALSE	0.254562	0.0418234	0.0648989	0.072382	0.108417	TRUE
ENSMUSG00000018761.14	Mpdu1	813.411	-0.0315502	0.0982968	6.85936	0.143509	0.318366	0.497073	FALSE	FALSE	FALSE	0.038445	0.196382	-0.0733293	0.151916	0.0783534	TRUE
ENSMUSG00000052221.8	Ppp1r36	144.538	0.117596	0.249642	6.85878	0.143542	0.318404	0.497022	FALSE	FALSE	FALSE	0.313601	-0.30568	-0.547253	-0.573675	-0.278252	TRUE
ENSMUSG00000011154.17	Cfap161	660.17	-0.259837	0.165424	6.85582	0.143707	0.318665	0.496665	FALSE	FALSE	FALSE	-0.0912612	-0.0200206	-0.166684	-0.442725	-0.180173	TRUE
ENSMUSG00000062470.10	Fbxl12os	73.4713	0.375256	0.261702	6.85614	0.143689	0.318665	0.496665	FALSE	FALSE	FALSE	0.258274	0.0496422	0.407231	0.234802	0.237487	TRUE
ENSMUSG00000107094.1	Gm43294	13.7462	0.128563	0.415592	6.85605	0.143694	0.318665	0.496665	FALSE	FALSE	FALSE	-0.696745	-0.50636	-0.471522	-0.466504	-0.535283	TRUE
ENSMUSG00000029787.10	Avl9	1209.03	0.104179	0.092059	6.85453	0.143778	0.318714	0.496599	FALSE	FALSE	FALSE	0.122067	0.0639142	0.159871	0.161127	0.126745	TRUE
ENSMUSG00000068227.9	Il2rb	8.75272	-0.171717	0.556859	6.85436	0.143788	0.318714	0.496599	FALSE	FALSE	FALSE	0.0073045	-0.361234	-1.23029	-0.711078	-0.573824	TRUE
ENSMUSG00000078656.11	Vps25	827.074	-0.232078	0.12353	6.85498	0.143753	0.318714	0.496599	FALSE	FALSE	FALSE	-0.136882	0.00243842	-0.285374	0.022808	-0.0992523	TRUE
ENSMUSG00000087113.1	Gm11714	7.27468	0.97776	0.540165	6.85431	0.143791	0.318714	0.496599	FALSE	FALSE	FALSE	0.843099	0.545654	0.72798	-0.439905	0.419207	TRUE
ENSMUSG00000003923.14	Tfam	216.371	0.0151734	0.128545	6.85184	0.143928	0.318984	0.496231	FALSE	TRUE	FALSE	0.0253114	0.0530424	0.117301	0.304135	0.124947	TRUE
ENSMUSG00000004771.12	Rab11a	1331.41	-0.157168	0.121309	6.85156	0.143944	0.318984	0.496231	FALSE	FALSE	FALSE	-0.115685	-0.00245613	-0.252541	-0.0951521	-0.116458	TRUE
ENSMUSG00000031775.5	Pllp	36.5646	0.253211	0.415001	6.84876	0.1441	0.319262	0.495852	FALSE	FALSE	FALSE	-0.688923	-0.033209	-0.0126411	1.31469	0.14498	TRUE
ENSMUSG00000032030.16	Cul5	1254.15	-0.217366	0.0984999	6.84874	0.144101	0.319262	0.495852	FALSE	FALSE	FALSE	-0.233141	-0.0889528	0.0269428	0.0514386	-0.0609281	TRUE
ENSMUSG00000079484.12	Phyhd1	929.986	-0.177255	0.160808	6.8477	0.144159	0.319358	0.495723	FALSE	FALSE	FALSE	-0.225478	0.27128	0.0373256	0.25701	0.0850347	TRUE
ENSMUSG00000067430.7	Zfp763	295.158	-0.122407	0.140689	6.8472	0.144187	0.31938	0.495692	FALSE	FALSE	FALSE	-0.142368	0.060521	0.253677	0.223461	0.0988227	TRUE
ENSMUSG00000078580.3	E430018J23Rik	49.8075	0.336354	0.248795	6.84695	0.1442	0.31938	0.495692	FALSE	FALSE	FALSE	0.292799	-0.620346	-0.213728	-0.112554	-0.163457	TRUE
ENSMUSG00000019923.14	Zwint	2578.48	-0.215679	0.101675	6.84644	0.144229	0.319407	0.495656	FALSE	FALSE	FALSE	-0.215129	-0.0635406	0.0978142	0.179628	-0.000306886	TRUE
ENSMUSG00000039509.8	Nup133	476.276	-0.0396974	0.0988079	6.84618	0.144244	0.319407	0.495656	FALSE	FALSE	FALSE	-0.0358364	-0.293147	-0.0372161	-0.0940257	-0.115056	TRUE
ENSMUSG00000097760.2	6030442K20Rik	19.8597	-0.312638	0.383341	6.84407	0.144361	0.319633	0.495349	FALSE	FALSE	FALSE	-0.884212	0.661561	0.00430959	0.779195	0.140214	TRUE
ENSMUSG00000086716.1	Gm11629	9.41506	-0.922234	0.581484	6.84367	0.144384	0.319648	0.495328	FALSE	FALSE	FALSE	-1.23599	-0.763212	0.284583	-0.515231	-0.557463	TRUE
ENSMUSG00000010803.13	Gabra1	9.15805	-0.178506	0.664478	6.84123	0.14452	0.319915	0.494966	FALSE	FALSE	FALSE	-1.30114	-1.19321	1.00177	1.83142	0.0847097	TRUE
ENSMUSG00000034532.9	Fbxo16	423.429	-0.204388	0.142333	6.84004	0.144587	0.320028	0.494812	FALSE	FALSE	FALSE	-0.0893529	-0.0237283	0.0358094	-0.200217	-0.0693723	TRUE
ENSMUSG00000022265.7	Ank	8540.83	-0.219137	0.134752	6.83941	0.144622	0.320072	0.494753	FALSE	FALSE	FALSE	-0.221759	0.133369	0.0264777	-0.365513	-0.106856	TRUE
ENSMUSG00000106928.1	Gm43860	24.8008	0.687992	0.310894	6.83894	0.144648	0.320095	0.494721	FALSE	FALSE	FALSE	0.634521	0.151858	0.265903	-0.425293	0.156747	TRUE
ENSMUSG00000074136.9	4930513N10Rik	47.7909	-0.398975	0.234524	6.83846	0.144675	0.32012	0.494687	FALSE	FALSE	FALSE	-0.431032	-0.198983	-0.43228	-0.19719	-0.314871	TRUE
ENSMUSG00000063281.9	Zfp35	267.249	0.162014	0.104282	6.83784	0.14471	0.320162	0.49463	FALSE	FALSE	FALSE	0.304177	-0.20877	0.197072	0.0600631	0.0881356	TRUE
ENSMUSG00000070323.11	Mmp27	7.11471	-0.834761	0.938872	6.83605	0.14481	0.32035	0.494376	FALSE	FALSE	FALSE	-0.648438	1.1417	-0.899668	-0.356	-0.190602	TRUE
ENSMUSG00000102009.6	4933400F21Rik	12.7551	0.585157	0.501634	6.83332	0.144963	0.320653	0.493964	FALSE	FALSE	FALSE	0.247607	0.550391	0.0269383	1.63782	0.61569	TRUE
ENSMUSG00000030301.17	Ccdc91	525.369	-0.0171641	0.104991	6.83282	0.144991	0.320681	0.493927	FALSE	FALSE	FALSE	0.0783505	-0.247366	-0.0780737	-0.313528	-0.140154	TRUE
ENSMUSG00000103693.1	Gm37529	13.8348	0.950262	0.468508	6.83184	0.145046	0.320767	0.49381	FALSE	FALSE	FALSE	0.93943	0.813409	0.199054	-0.00539992	0.486623	TRUE
ENSMUSG00000102657.1	Gm37899	87.462	0.211145	0.210195	6.83125	0.145079	0.320807	0.493757	FALSE	FALSE	FALSE	-0.299285	0.228391	-0.358076	-0.133926	-0.140724	TRUE
ENSMUSG00000025602.13	Zfp202	65.6983	0.295025	0.185312	6.82945	0.14518	0.320995	0.493501	FALSE	FALSE	FALSE	0.353757	0.258077	0.215388	-0.0569667	0.192564	TRUE
ENSMUSG00000003068.17	Stk11	1118.02	0.00310323	0.111146	6.82796	0.145264	0.321145	0.493299	FALSE	FALSE	FALSE	0.0444906	-0.122117	0.160774	0.258725	0.0854679	TRUE
ENSMUSG00000009470.17	Tnpo1	6955.75	-0.00519831	0.127119	6.82628	0.145358	0.321319	0.493063	FALSE	FALSE	FALSE	-0.0354223	0.206543	0.258546	0.233397	0.165766	TRUE
ENSMUSG00000034390.16	Cmip	1015.55	0.134028	0.101521	6.82597	0.145376	0.321324	0.493057	FALSE	FALSE	FALSE	0.129128	0.0568552	0.0205983	0.319323	0.131476	TRUE
ENSMUSG00000022420.16	Dnal4	709.759	-0.214056	0.122875	6.82554	0.1454	0.321342	0.493032	FALSE	FALSE	FALSE	-0.112907	-0.136675	-0.1394	-0.23681	-0.156448	TRUE
ENSMUSG00000032446.14	Eomes	3.9811	-1.14495	0.925137	6.82228	0.145583	0.321712	0.492533	FALSE	TRUE	FALSE	-1.17871	-0.58449	1.15646	1.34321	0.184116	TRUE
ENSMUSG00000002968.9	Med25	3342.69	-0.0852963	0.0855323	6.82114	0.145648	0.321785	0.492434	FALSE	FALSE	FALSE	-0.0534821	-0.145697	0.0411929	-0.0371848	-0.0487926	TRUE
ENSMUSG00000075510.3	Fam187a	121.699	0.541452	0.312704	6.82117	0.145646	0.321785	0.492434	FALSE	FALSE	FALSE	0.419686	0.726797	0.0287859	0.0153031	0.297643	TRUE
ENSMUSG00000101587.2	Gm29036	6.7983	0.529225	0.608397	6.81941	0.145745	0.321965	0.492192	FALSE	FALSE	FALSE	0.867304	-0.428853	-0.940521	-1.21623	-0.429574	TRUE
ENSMUSG00000045730.4	Adrb2	24.6954	0.742309	0.511249	6.81704	0.145878	0.322225	0.49184	FALSE	FALSE	FALSE	0.810874	-0.026603	-0.520979	-0.920448	-0.164289	TRUE
ENSMUSG00000021115.15	Vrk1	140.841	0.0770858	0.163207	6.81547	0.145967	0.322287	0.491758	FALSE	FALSE	FALSE	0.0366395	-0.430717	-0.0948816	0.129073	-0.0899713	TRUE
ENSMUSG00000026377.12	Nifk	435.042	-0.0791261	0.0867417	6.8158	0.145948	0.322287	0.491758	FALSE	FALSE	FALSE	0.00317323	-0.0383534	0.11569	0.152622	0.0582831	TRUE
ENSMUSG00000036622.15	Atp13a2	984.237	0.120056	0.166608	6.81544	0.145969	0.322287	0.491758	FALSE	FALSE	FALSE	0.105204	0.304497	-0.0089973	-0.00244405	0.0995649	TRUE
ENSMUSG00000045690.8	Wdr89	47.5889	-0.460582	0.233497	6.81551	0.145965	0.322287	0.491758	FALSE	FALSE	FALSE	-0.556412	0.280388	-0.203255	0.10222	-0.0942647	TRUE
ENSMUSG00000103114.1	Gm32200	25.4766	0.581277	0.393639	6.81385	0.146059	0.32245	0.491538	FALSE	FALSE	FALSE	0.439137	-0.0570766	0.196305	-0.97591	-0.0993863	TRUE
ENSMUSG00000029397.15	Rchy1	528.604	-0.254859	0.103971	6.81227	0.146148	0.322612	0.49132	FALSE	FALSE	FALSE	-0.283177	0.0297654	0.0634321	0.0175774	-0.0431005	TRUE
ENSMUSG00000101585.6	1600010M07Rik	5.94402	1.10556	0.902092	6.81091	0.146225	0.322747	0.491138	FALSE	FALSE	FALSE	1.22972	-0.448271	-0.915144	-1.91627	-0.512491	TRUE
ENSMUSG00000032298.13	Neil1	85.8787	0.0564098	0.178918	6.81047	0.14625	0.322751	0.491133	FALSE	FALSE	FALSE	0.0982138	0.11584	-0.375358	-0.020267	-0.0453928	TRUE
ENSMUSG00000117465.1	Gm49980	333.779	0.151903	0.26936	6.81032	0.146258	0.322751	0.491133	FALSE	FALSE	FALSE	0.198478	-0.193158	-0.768584	0.178803	-0.146115	TRUE
ENSMUSG00000029101.16	Rgs12	1571.83	-0.0292511	0.0874449	6.8097	0.146293	0.322793	0.491076	FALSE	FALSE	FALSE	-0.0345024	-0.00545455	0.0616419	-0.230246	-0.0521401	TRUE
ENSMUSG00000038116.16	Phf20	949.365	0.00190386	0.0965295	6.80733	0.146427	0.323054	0.490725	FALSE	TRUE	FALSE	-0.0724813	0.0701212	0.214329	0.150916	0.0907212	TRUE
ENSMUSG00000090084.7	Srpx	17.1779	-0.171589	0.424313	6.80656	0.146471	0.323116	0.490641	FALSE	FALSE	FALSE	0.0500588	-0.0510625	-1.15675	-0.831665	-0.497355	TRUE
ENSMUSG00000021286.8	Zfyve21	151.776	0.237163	0.149256	6.80609	0.146497	0.323139	0.49061	FALSE	FALSE	FALSE	0.438076	-0.23578	0.369375	0.133109	0.176195	TRUE
ENSMUSG00000028906.17	Epb41	811.642	0.0261554	0.117547	6.80403	0.146614	0.323346	0.490333	FALSE	FALSE	FALSE	0.0186233	0.165088	0.00467985	0.317212	0.126401	TRUE
ENSMUSG00000041817.14	Fam169a	54.2431	0.012142	0.303878	6.80388	0.146622	0.323346	0.490333	FALSE	FALSE	FALSE	-0.154979	0.480618	0.505779	0.685415	0.379208	TRUE
ENSMUSG00000026739.13	Bmi1	1345.99	-0.190388	0.131212	6.80176	0.146742	0.323576	0.490024	FALSE	FALSE	FALSE	-0.114463	0.0616937	0.215276	0.0747096	0.059304	TRUE
ENSMUSG00000020524.16	Gria1	381.403	0.468289	0.292991	6.80013	0.146835	0.323745	0.489796	FALSE	FALSE	FALSE	0.295819	0.463729	0.302006	0.603266	0.416205	TRUE
ENSMUSG00000017221.14	Psmd3	983.167	-0.160694	0.0682594	6.79794	0.146959	0.323984	0.489476	FALSE	FALSE	FALSE	-0.122572	-0.127235	-0.00525192	-0.0278648	-0.0707311	TRUE
ENSMUSG00000074766.10	Ism1	5.24208	-0.645717	0.618983	6.7974	0.14699	0.324016	0.489433	FALSE	FALSE	FALSE	-0.978139	-1.09047	-1.19902	1.01386	-0.563442	TRUE
ENSMUSG00000025280.8	Polr3a	386.646	0.0201951	0.0870547	6.79577	0.147083	0.324187	0.489205	FALSE	FALSE	FALSE	0.0133939	0.10726	0.182837	0.160807	0.116075	TRUE
ENSMUSG00000032615.14	Nt5m	286.492	-0.101422	0.119522	6.79373	0.147198	0.324371	0.488957	FALSE	FALSE	FALSE	-0.0425004	0.0868067	0.115066	0.246342	0.101429	TRUE
ENSMUSG00000036980.13	Taf6	596.627	0.0159079	0.0872724	6.79392	0.147188	0.324371	0.488957	FALSE	TRUE	FALSE	0.0400606	-0.038684	-0.23799	-0.133684	-0.0925744	TRUE
ENSMUSG00000018921.11	Pelp1	613.693	-0.041987	0.0920316	6.79135	0.147334	0.324585	0.488672	FALSE	FALSE	FALSE	0.0122549	-0.1014	-0.233153	-0.0978349	-0.105033	TRUE
ENSMUSG00000037434.7	Slc30a1	1371.7	0.247308	0.124603	6.79086	0.147362	0.324585	0.488672	FALSE	FALSE	FALSE	0.262772	0.220639	-0.000397568	0.093778	0.144198	TRUE
ENSMUSG00000037818.16	Abhd18	116.068	0.151935	0.248186	6.79094	0.147357	0.324585	0.488672	FALSE	FALSE	FALSE	-0.160713	0.381033	0.316114	0.357163	0.223399	TRUE
ENSMUSG00000071649.6	B3gat3	475.582	0.26935	0.115427	6.79171	0.147313	0.324585	0.488672	FALSE	FALSE	FALSE	0.375575	-0.059549	0.00545184	0.10875	0.107557	TRUE
ENSMUSG00000105609.1	Gm42501	7.10571	-0.340585	0.620794	6.79064	0.147374	0.324585	0.488672	FALSE	FALSE	FALSE	-1.14619	-0.639133	-1.09533	0.375211	-0.626361	TRUE
ENSMUSG00000010721.15	Lmbr1	316.839	-0.396672	0.156354	6.78838	0.147503	0.324833	0.48834	FALSE	FALSE	FALSE	-0.516395	-0.0316271	-0.0211546	0.0292502	-0.134982	TRUE
ENSMUSG00000114535.1	Gm47246	44.4364	0.526797	0.309576	6.78642	0.147615	0.325044	0.488058	FALSE	FALSE	FALSE	0.465497	0.773277	-0.0603893	0.487364	0.416437	TRUE
ENSMUSG00000007411.16	Mark3	1196.2	0.214215	0.097228	6.78553	0.147665	0.325121	0.487955	FALSE	FALSE	FALSE	0.202372	-0.119592	0.113735	-0.0455329	0.0377458	TRUE
ENSMUSG00000022220.14	Adcy4	3.50033	-1.07316	1.01168	6.78408	0.147748	0.325135	0.487937	FALSE	FALSE	FALSE	-0.412682	1.05163	-0.774451	-0.963009	-0.274628	TRUE
ENSMUSG00000030161.8	Gabarapl1	2125.83	-0.0522681	0.0907246	6.78512	0.147689	0.325135	0.487937	FALSE	FALSE	FALSE	-0.0354958	-0.110653	0.234091	0.150331	0.0595683	TRUE
ENSMUSG00000039361.11	Picalm	3322.76	-0.0936904	0.110165	6.78451	0.147724	0.325135	0.487937	FALSE	FALSE	FALSE	-0.0706709	0.0608561	-0.230359	-0.0778404	-0.0795036	TRUE
ENSMUSG00000047712.8	Ust	94.6349	-0.00647909	0.274825	6.78472	0.147711	0.325135	0.487937	FALSE	FALSE	FALSE	0.0340508	0.504325	0.476522	0.442201	0.364274	TRUE
ENSMUSG00000117545.1	Gm30794	2.57957	0.248547	0.80179	6.78403	0.147751	0.325135	0.487937	FALSE	FALSE	FALSE						FALSE
ENSMUSG00000105226.1	A930028O11Rik	4.1307	1.2111	0.772272	6.78342	0.147786	0.325177	0.48788	FALSE	FALSE	FALSE	0.703027	1.21933	0.50689	0.0877534	0.629251	TRUE
ENSMUSG00000086158.2	Ccpg1os	978.958	-0.00511838	0.116879	6.78085	0.147932	0.325464	0.487497	FALSE	FALSE	FALSE	0.118737	-0.075314	-0.195037	-0.322321	-0.118484	TRUE
ENSMUSG00000044155.11	Lsm8	68.9449	-0.282556	0.205209	6.77981	0.147992	0.32556	0.487369	FALSE	FALSE	FALSE	-0.417687	-0.469884	-0.0351354	-0.15243	-0.268784	TRUE
ENSMUSG00000026073.13	Il1r2	3.10469	-2.02943	0.889865	6.77935	0.148018	0.325564	0.487364	FALSE	FALSE	FALSE	-1.44625	-0.418969	-0.288072	0.588955	-0.391083	TRUE
ENSMUSG00000026239.14	Pde6d	233.466	0.24819	0.119602	6.77923	0.148025	0.325564	0.487364	FALSE	FALSE	FALSE	0.233659	0.0230923	0.141516	-0.0786374	0.0799076	TRUE
ENSMUSG00000002900.17	Lamb1	275.82	-0.25238	0.338397	6.77622	0.148197	0.325907	0.486907	FALSE	FALSE	FALSE	0.305395	0.258703	-0.484692	-1.37532	-0.323979	TRUE
ENSMUSG00000071657.12	Bscl2	899.928	-0.120834	0.0876402	6.77534	0.148247	0.325982	0.486807	FALSE	FALSE	FALSE	-0.1641	0.0388457	-0.195987	-0.079577	-0.100205	TRUE
ENSMUSG00000053581.13	Zfand2a	472.605	-0.0103872	0.10186	6.77318	0.148371	0.326199	0.486518	FALSE	FALSE	FALSE	0.0444592	0.0694626	0.0214738	-0.165272	-0.00746904	TRUE
ENSMUSG00000063529.3	Stmnd1	18.8705	-0.480546	0.442385	6.77307	0.148378	0.326199	0.486518	FALSE	FALSE	FALSE	-0.216516	-0.347051	0.182577	-0.702929	-0.27098	TRUE
ENSMUSG00000001783.3	Rtcb	671.017	-0.0828991	0.0983418	6.77125	0.148482	0.326392	0.48626	FALSE	FALSE	FALSE	0.00343759	-0.104827	-0.153417	-0.155787	-0.102648	TRUE
ENSMUSG00000095609.2	Gm21188	47.0888	0.0508603	0.616532	6.76761	0.14869	0.326781	0.485744	FALSE	FALSE	FALSE	0.272351	0.353218	-1.13764	-1.11403	-0.406525	TRUE
ENSMUSG00000105707.1	Gm43753	15.4354	1.12942	0.468337	6.76784	0.148677	0.326781	0.485744	FALSE	FALSE	FALSE	0.258389	0.894466	0.0157007	0.151139	0.329924	TRUE
ENSMUSG00000041920.14	Slc16a6	290.41	-0.40533	0.236407	6.76649	0.148755	0.326852	0.485649	FALSE	FALSE	FALSE	-0.335854	0.191446	-0.201798	0.128891	-0.054329	TRUE
ENSMUSG00000064280.14	Ccdc146	554.07	-0.269407	0.233243	6.76667	0.148745	0.326852	0.485649	FALSE	FALSE	FALSE	-0.224868	-0.0449821	-0.258608	-0.649696	-0.294538	TRUE
ENSMUSG00000071302.10	2610044O15Rik8	124.08	-0.0830227	0.166117	6.76542	0.148816	0.326952	0.485516	FALSE	FALSE	FALSE	-0.0535131	0.247772	0.174816	0.422202	0.197819	TRUE
ENSMUSG00000063689.4	H2ac21	5.96745	0.447314	0.61921	6.76483	0.14885	0.326992	0.485463	FALSE	FALSE	FALSE	-0.191615	-0.835869	-1.30681	0.428405	-0.476471	TRUE
ENSMUSG00000027510.17	Rbm38	141.742	0.132354	0.179816	6.76298	0.148956	0.32719	0.4852	FALSE	FALSE	FALSE	0.23583	-0.339581	0.258312	0.107065	0.0654064	TRUE
ENSMUSG00000117430.1	Gm49968	4.34918	-1.12255	0.745431	6.76266	0.148975	0.327195	0.485193	FALSE	FALSE	FALSE	-1.26948	-0.577964	-1.15044	-0.00954437	-0.751856	TRUE
ENSMUSG00000109401.1	Cpeb1os1	6.85196	0.955135	0.565429	6.76214	0.149005	0.327226	0.485152	FALSE	FALSE	FALSE	0.414556	0.258585	0.892046	-0.100714	0.366118	TRUE
ENSMUSG00000048271.14	Rbm33	1461.01	0.141821	0.0795554	6.7608	0.149082	0.32736	0.484974	FALSE	FALSE	FALSE	0.113589	0.128774	0.093481	0.131924	0.116942	TRUE
ENSMUSG00000035429.13	Ptprh	3.97613	-0.650639	0.816391	6.76008	0.149123	0.327395	0.484928	FALSE	FALSE	FALSE	-0.454773	-1.32651	-1.65041	-0.1095	-0.885297	TRUE
ENSMUSG00000104291.1	A130071D04Rik	8.24363	0.236407	0.738397	6.75997	0.14913	0.327395	0.484928	FALSE	FALSE	FALSE	-0.360506	0.195744	-0.856938	-0.79683	-0.454633	TRUE
ENSMUSG00000044581.8	4932415D10Rik	15.9454	-0.84659	0.638769	6.75764	0.149264	0.327654	0.484585	FALSE	FALSE	FALSE	-1.75712	-0.670189	-0.411075	-0.501608	-0.834999	TRUE
ENSMUSG00000015222.18	Map2	9498.23	-0.101813	0.0842199	6.75571	0.149375	0.327863	0.484308	FALSE	FALSE	FALSE	-0.103108	0.0277864	0.145074	0.0552618	0.0312535	TRUE
ENSMUSG00000010554.14	Mettl16	680.78	-0.0737539	0.079318	6.75466	0.149436	0.327926	0.484224	FALSE	FALSE	FALSE	-0.131101	0.0632409	0.160063	-0.0340177	0.0145463	TRUE
ENSMUSG00000048782.15	Insc	4.48398	-0.574512	0.613426	6.75476	0.14943	0.327926	0.484224	FALSE	FALSE	FALSE	-0.944207	-1.35528	0.145537	-0.725042	-0.719747	TRUE
ENSMUSG00000110575.1	6330537M06Rik	17.6985	0.435407	0.36606	6.75278	0.149544	0.328128	0.483956	FALSE	FALSE	FALSE	0.231163	0.647848	0.383924	0.590137	0.463268	TRUE
ENSMUSG00000030792.8	Dkkl1	6.18528	0.828745	0.711714	6.74975	0.149719	0.328477	0.483495	FALSE	FALSE	FALSE	1.41044	0.0130488	0.311872	-0.841845	0.223378	TRUE
ENSMUSG00000034110.8	Kctd7	242.275	0.224875	0.107608	6.74871	0.149779	0.328573	0.483368	FALSE	FALSE	FALSE	0.191397	-0.14779	0.0954436	-0.153815	-0.00369101	TRUE
ENSMUSG00000103436.1	Gm36995	9.12141	-1.7436	0.775	6.74831	0.149802	0.328589	0.483347	FALSE	FALSE	FALSE	-1.81122	-0.553329	-0.62346	0.547591	-0.610104	TRUE
ENSMUSG00000038005.15	Hpf1	227.737	-0.0445614	0.151127	6.74798	0.149821	0.328595	0.483338	FALSE	FALSE	FALSE	-0.0961982	-0.364946	-0.160103	0.0838481	-0.13435	TRUE
ENSMUSG00000070526.2	Peg12	20.6585	0.105749	0.35254	6.74647	0.149908	0.328751	0.483132	FALSE	FALSE	FALSE	-0.0565902	-0.860218	0.115387	0.525585	-0.068959	TRUE
ENSMUSG00000026034.17	Clk1	831.361	0.155748	0.168078	6.74526	0.149978	0.328836	0.483021	FALSE	FALSE	FALSE	0.0352531	0.400287	0.258789	0.256735	0.237766	TRUE
ENSMUSG00000086327.2	Slfn5os	11.1853	-1.52784	1.02809	6.74525	0.149979	0.328836	0.483021	FALSE	FALSE	FALSE	-0.499619	0.0629579	-2.47074	-1.30464	-1.05301	TRUE
ENSMUSG00000046449.15	Nexmif	154.546	-0.134223	0.286095	6.74459	0.150017	0.328884	0.482957	FALSE	FALSE	FALSE	-0.270347	0.200382	0.622649	0.746494	0.324795	TRUE
ENSMUSG00000047150.8	1700001C19Rik	2.6854	-1.33658	1.09269	6.74294	0.150112	0.329023	0.482773	FALSE	FALSE	FALSE						FALSE
ENSMUSG00000097440.2	Gm6277	25.7834	0.0960411	0.554091	6.74315	0.1501	0.329023	0.482773	FALSE	FALSE	FALSE	-0.612313	-1.19087	-1.18427	-0.372643	-0.840023	TRUE
ENSMUSG00000084166.1	Gm6451	6.49485	0.808762	0.60297	6.74041	0.150259	0.32931	0.482395	FALSE	FALSE	FALSE	0.7029	-1.18796	0.197049	0.197675	-0.0225845	TRUE
ENSMUSG00000114048.1	4930549C15Rik	2.9275	-0.736086	0.948131	6.73969	0.150301	0.329366	0.482322	FALSE	FALSE	FALSE						FALSE
ENSMUSG00000112932.1	Gm48308	6.00607	0.96366	0.564905	6.7378	0.150411	0.329571	0.482051	FALSE	FALSE	FALSE	0.097792	-1.46771	-0.782726	0.299565	-0.463269	TRUE
ENSMUSG00000094724.8	Rnaset2b	583.143	-0.302142	0.13815	6.73701	0.150456	0.329635	0.481966	FALSE	FALSE	FALSE	-0.241624	-0.177701	-0.0813125	0.103758	-0.0992197	TRUE
ENSMUSG00000003545.3	Fosb	191.229	0.398305	0.369796	6.73541	0.150549	0.329795	0.481756	FALSE	TRUE	TRUE	0.476179	-0.12123	-0.786254	0.509904	0.0196496	TRUE
ENSMUSG00000011658.16	Fuz	667.533	0.269683	0.139595	6.7352	0.150561	0.329795	0.481756	FALSE	FALSE	FALSE	0.274611	-0.141004	-0.160275	-0.101258	-0.0319817	TRUE
ENSMUSG00000110752.1	D730003K21Rik	3.45324	0.0594293	1.13223	6.73431	0.150613	0.329873	0.481654	FALSE	FALSE	FALSE	-0.170504	0.266127	0.488419	1.78348	0.591881	TRUE
ENSMUSG00000042817.15	Flt3	4.86918	0.210194	0.943017	6.73285	0.150697	0.329943	0.481561	FALSE	FALSE	FALSE	-0.256581	1.3389	0.973862	-0.710192	0.336498	TRUE
ENSMUSG00000043668.13	Tox3	428.631	-0.241593	0.211799	6.73265	0.150709	0.329943	0.481561	FALSE	TRUE	FALSE	-0.365579	-0.444745	0.112988	0.381184	-0.079038	TRUE
ENSMUSG00000092627.2	D130058E05Rik	3.91276	-1.14938	0.923116	6.73274	0.150704	0.329943	0.481561	FALSE	FALSE	FALSE	-0.865973	0.375771	-0.91383	-1.74606	-0.787522	TRUE
ENSMUSG00000093803.3	Ppp2r3d	215.387	-0.105171	0.163762	6.73336	0.150668	0.329943	0.481561	FALSE	FALSE	FALSE	-0.267872	0.184681	0.314146	0.0431137	0.0685171	TRUE
ENSMUSG00000029594.12	Rbm19	187.899	-0.0874289	0.132484	6.73191	0.150752	0.329966	0.48153	FALSE	FALSE	FALSE	-0.0336631	0.157574	0.0686707	-0.380977	-0.0470989	TRUE
ENSMUSG00000070583.1	Fv1	31.7536	0.521996	0.311875	6.73213	0.150739	0.329966	0.48153	FALSE	FALSE	FALSE	0.556423	0.256416	0.265829	0.32962	0.352072	TRUE
ENSMUSG00000022269.13	Marchf11	3.31004	-0.490826	0.80775	6.73103	0.150803	0.329973	0.481522	FALSE	FALSE	FALSE	-1.06997	-1.84276	-0.265972	0.228581	-0.73753	TRUE
ENSMUSG00000087060.7	Eldr	5.32496	-0.503311	0.590297	6.73104	0.150803	0.329973	0.481522	FALSE	FALSE	FALSE	-1.42276	-1.25439	-0.184874	-0.677882	-0.884975	TRUE
ENSMUSG00000097684.1	Gm26645	15.8126	-0.0746193	0.381851	6.73128	0.150789	0.329973	0.481522	FALSE	FALSE	FALSE	-1.64039	0.483298	0.888311	0.574631	0.0764634	TRUE
ENSMUSG00000040699.13	Limd2	281.222	-0.0840534	0.283308	6.73007	0.150859	0.33003	0.481447	FALSE	FALSE	FALSE	0.0184371	0.0399858	-0.62945	-0.301786	-0.218203	TRUE
ENSMUSG00000104081.1	Gm38278	8.18826	0.789164	0.547341	6.73003	0.150861	0.33003	0.481447	FALSE	FALSE	FALSE	-0.149505	-0.438222	-0.288775	-1.35603	-0.558134	TRUE
ENSMUSG00000014243.5	Zswim7	72.065	-0.314878	0.190122	6.72882	0.150932	0.330148	0.481292	FALSE	FALSE	FALSE	-0.385019	0.0735619	0.133994	-0.156074	-0.0833842	TRUE
ENSMUSG00000103044.1	Gm37307	2.40892	-0.824012	0.940567	6.72841	0.150956	0.330165	0.481269	FALSE	FALSE	FALSE						FALSE
ENSMUSG00000033732.10	Sf3b3	1714.54	-0.213752	0.0880642	6.72789	0.150986	0.330188	0.481238	FALSE	FALSE	FALSE	-0.200341	-0.0142918	-0.0650318	-0.0085377	-0.0720505	TRUE
ENSMUSG00000075324.13	Fign	45.7612	-0.0393088	0.268219	6.72767	0.150998	0.330188	0.481238	FALSE	FALSE	FALSE	-0.175845	0.143626	0.40518	0.572462	0.236356	TRUE
ENSMUSG00000002668.8	Dennd1c	31.528	0.666829	0.669825	6.72739	0.151015	0.33019	0.481237	FALSE	FALSE	FALSE	0.769544	0.782127	-0.848822	-1.21888	-0.129009	TRUE
ENSMUSG00000073434.12	Wdr90	636.775	0.126392	0.192437	6.72711	0.151031	0.33019	0.481237	FALSE	FALSE	FALSE	0.0811451	-0.260945	0.0954073	-0.0084305	-0.0232059	TRUE
ENSMUSG00000035824.7	Tk2	414.49	-0.0689872	0.11527	6.72492	0.151159	0.330433	0.480917	FALSE	FALSE	FALSE	-0.0315468	0.152545	0.14039	0.108012	0.0923502	TRUE
ENSMUSG00000044201.10	Cdc25c	55.1113	-0.076938	0.389329	6.72177	0.151343	0.3308	0.480435	FALSE	FALSE	FALSE	-0.0777441	-0.846632	-0.623029	-0.0387286	-0.396534	TRUE
ENSMUSG00000020083.13	Fam241b	85.9	0.144552	0.199344	6.721	0.151387	0.330862	0.480353	FALSE	FALSE	FALSE	0.331717	0.0938291	0.357339	0.284249	0.266783	TRUE
ENSMUSG00000111662.1	Gm7435	35.1445	0.131394	0.301863	6.72004	0.151444	0.33095	0.480238	FALSE	FALSE	FALSE	-0.733157	0.148875	0.618118	0.629325	0.16579	TRUE
ENSMUSG00000078853.8	Igtp	1111.95	-0.0261314	0.197296	6.71964	0.151467	0.330965	0.480218	FALSE	FALSE	FALSE	0.0136066	-0.211939	0.412133	0.278631	0.123108	TRUE
ENSMUSG00000079429.9	Mroh2a	60.801	0.455847	0.214523	6.71936	0.151483	0.330965	0.480218	FALSE	FALSE	FALSE	0.372433	-0.140021	0.30108	0.0352467	0.142184	TRUE
ENSMUSG00000031950.7	Gabarapl2	1040.38	-0.0534013	0.0766397	6.7156	0.151703	0.33141	0.479634	FALSE	FALSE	FALSE	-0.00393849	-0.191655	0.174136	-0.0690611	-0.0226297	TRUE
ENSMUSG00000021326.13	Trim27	346.579	-0.00891428	0.127488	6.71484	0.151747	0.331447	0.479586	FALSE	TRUE	FALSE	0.0395327	-0.26559	-0.118492	-0.300084	-0.161158	TRUE
ENSMUSG00000030868.6	Dctn5	1195.97	-0.127133	0.0965185	6.71475	0.151752	0.331447	0.479586	FALSE	FALSE	FALSE	-0.0976361	0.0936661	-0.159702	-0.225111	-0.0971959	TRUE
ENSMUSG00000020198.8	Ap3d1	2329.87	0.079776	0.0792046	6.71366	0.151816	0.331512	0.479501	FALSE	FALSE	FALSE	0.071088	0.0912346	0.115381	-0.0325075	0.0612991	TRUE
ENSMUSG00000085936.7	2610307P16Rik	45.3935	0.639325	0.264775	6.71375	0.151811	0.331512	0.479501	FALSE	FALSE	FALSE	0.658509	0.309755	-0.246331	0.0650941	0.196757	TRUE
ENSMUSG00000087366.7	Junos	8.61043	0.803852	0.606723	6.71342	0.15183	0.331512	0.479501	FALSE	FALSE	FALSE	-0.0687779	0.0518992	0.907898	0.657198	0.387054	TRUE
ENSMUSG00000023764.18	Sfi1	311.708	0.199953	0.161834	6.7128	0.151866	0.331555	0.479445	FALSE	FALSE	FALSE	0.21431	0.278588	0.227519	0.18066	0.225269	TRUE
ENSMUSG00000029394.11	Cdk2ap1	1086.02	-0.156727	0.105214	6.71235	0.151893	0.331577	0.479416	FALSE	FALSE	FALSE	-0.0851283	-0.17483	-0.0643514	-0.145674	-0.117496	TRUE
ENSMUSG00000009112.4	Bcl2l13	711.434	-0.0482474	0.0666917	6.71109	0.151967	0.331668	0.479297	FALSE	FALSE	FALSE	-0.034731	0.0201374	0.125506	0.117833	0.0571865	TRUE
ENSMUSG00000112822.1	A130012E19Rik	27.7415	0.753521	0.33676	6.71115	0.151963	0.331668	0.479297	FALSE	FALSE	FALSE	0.417268	0.15822	0.286705	-0.412478	0.112429	TRUE
ENSMUSG00000005069.12	Pex5	483.963	-0.0434537	0.0981967	6.71	0.15203	0.331772	0.47916	FALSE	FALSE	FALSE	-0.0182527	-0.125588	0.21977	-0.134262	-0.0145829	TRUE
ENSMUSG00000054893.15	Zfp667	208.722	-0.211207	0.121986	6.7087	0.152106	0.33187	0.479032	FALSE	FALSE	FALSE	-0.167587	-0.0712589	0.0777226	0.15307	-0.00201324	TRUE
ENSMUSG00000087384.1	Gm15558	3.63647	2.66759	1.04023	6.70868	0.152108	0.33187	0.479032	FALSE	FALSE	FALSE	2.20445	-0.0833354	0.0207587	-0.0991525	0.51068	TRUE
ENSMUSG00000019998.6	Stx7	1217.44	0.0873981	0.120625	6.70781	0.152158	0.33191	0.47898	FALSE	FALSE	FALSE	0.108716	0.169593	-0.106702	0.0130025	0.0461524	TRUE
ENSMUSG00000021555.15	Naa35	1135.53	-0.1335	0.0749572	6.70786	0.152156	0.33191	0.47898	FALSE	FALSE	FALSE	-0.126454	-0.0704116	-0.117842	-0.0363855	-0.0877731	TRUE
ENSMUSG00000104910.1	Gm43331	17.3942	0.349483	0.401597	6.70752	0.152176	0.331912	0.478977	FALSE	FALSE	FALSE	0.295843	-0.47646	-0.551963	-0.357341	-0.27248	TRUE
ENSMUSG00000025383.2	Il23a	3.65581	-0.881353	0.750588	6.70646	0.152238	0.332012	0.478846	FALSE	FALSE	FALSE	-0.976197	0.0218831	0.876364	-1.16857	-0.311629	TRUE
ENSMUSG00000099564.2	Gm28729	60.6714	0.0542399	0.290445	6.70601	0.152264	0.332034	0.478817	FALSE	FALSE	FALSE	0.277444	0.184737	0.220937	-0.384458	0.0746649	TRUE
ENSMUSG00000032067.6	Pts	246.791	0.224886	0.153696	6.70391	0.152388	0.332268	0.478511	FALSE	FALSE	FALSE	0.159163	0.0559677	0.229689	-0.121144	0.0809189	TRUE
ENSMUSG00000103049.1	Gm37311	106.503	0.619429	0.342996	6.70285	0.15245	0.332368	0.478381	FALSE	FALSE	FALSE	0.507381	1.00631	0.254768	0.0796624	0.462031	TRUE
ENSMUSG00000079580.9	Tmem217	22.4693	0.61713	0.459111	6.70235	0.152479	0.332397	0.478343	FALSE	FALSE	FALSE	-0.255668	0.532176	0.150648	0.969605	0.34919	TRUE
ENSMUSG00000102953.1	Gm37019	24.785	0.762597	0.391183	6.70154	0.152527	0.332465	0.478254	FALSE	FALSE	FALSE	0.53973	0.243186	0.322898	-0.820179	0.0714086	TRUE
ENSMUSG00000005251.15	Ripk4	20.5045	0.547748	0.440711	6.70075	0.152573	0.332496	0.478214	FALSE	FALSE	FALSE	-0.0338553	0.830541	-0.00149075	0.356136	0.287833	TRUE
ENSMUSG00000066170.7	E230001N04Rik	12.2573	0.506255	0.57893	6.70084	0.152568	0.332496	0.478214	FALSE	FALSE	FALSE	-0.185795	0.883136	-0.0151433	0.796232	0.369607	TRUE
ENSMUSG00000028125.14	Abca4	34.7824	0.592769	0.328002	6.70032	0.152598	0.332515	0.478189	FALSE	FALSE	FALSE	0.216487	-0.610029	-0.268317	-0.653833	-0.328923	TRUE
ENSMUSG00000071379.2	Hpcal1	119.914	-0.216294	0.293044	6.7	0.152617	0.33252	0.478182	FALSE	FALSE	FALSE	-0.0681391	0.308985	-0.496485	-0.508887	-0.191131	TRUE
ENSMUSG00000111942.1	Gm5182	19.877	0.246161	0.31926	6.69912	0.152669	0.332598	0.47808	FALSE	FALSE	FALSE	0.103909	-1.83505	0.716755	-0.372113	-0.346624	TRUE
ENSMUSG00000068373.15	D430041D05Rik	406.62	0.0537249	0.203781	6.69864	0.152697	0.332624	0.478046	FALSE	FALSE	FALSE	0.156204	-0.223008	-0.0967821	-0.498361	-0.165487	TRUE
ENSMUSG00000020657.16	Dnajc27	603.144	0.031382	0.113898	6.69754	0.152762	0.332659	0.478001	FALSE	FALSE	FALSE	-0.0114372	-0.0499849	-0.0921045	-0.378704	-0.133058	TRUE
ENSMUSG00000039128.13	Cdc123	313.666	-0.139985	0.121622	6.69791	0.15274	0.332659	0.478001	FALSE	FALSE	FALSE	-0.205678	-0.332363	0.294303	0.169823	-0.0184787	TRUE
ENSMUSG00000109771.1	Gm35315	22.157	-0.242936	0.340862	6.69779	0.152747	0.332659	0.478001	FALSE	FALSE	FALSE	-0.261069	-0.741798	-0.459918	-0.837019	-0.574951	TRUE
ENSMUSG00000034282.3	Evpl	17.645	0.174633	0.370769	6.69587	0.15286	0.332802	0.477814	FALSE	FALSE	FALSE	0.422926	-0.0676855	0.551057	0.482609	0.347226	TRUE
ENSMUSG00000042063.11	Zfp386	368.647	0.151926	0.115425	6.69598	0.152854	0.332802	0.477814	FALSE	FALSE	FALSE	0.156179	0.131194	0.18373	0.128272	0.149844	TRUE
ENSMUSG00000028232.13	Tmem68	297.93	-0.0735199	0.14945	6.69557	0.152877	0.332804	0.477811	FALSE	FALSE	FALSE	-0.114606	-0.00375633	-0.275954	-0.279227	-0.168386	TRUE
ENSMUSG00000032577.16	Mapkapk3	328.42	-0.106089	0.161101	6.69494	0.152914	0.332821	0.477789	FALSE	FALSE	FALSE	-0.0494241	-0.207164	-0.30314	-0.321699	-0.220357	TRUE
ENSMUSG00000038179.13	Slamf7	13.3641	-1.07869	0.820059	6.69489	0.152917	0.332821	0.477789	FALSE	FALSE	FALSE	-0.730733	-1.7791	-0.627594	-0.344781	-0.870552	TRUE
ENSMUSG00000118383.1	Gm50321	81.2894	-0.0940515	0.269328	6.69438	0.152948	0.332852	0.477749	FALSE	FALSE	FALSE	-0.327653	0.475217	0.384078	0.0148627	0.136626	TRUE
ENSMUSG00000027993.16	Trim2	4348.53	0.00813546	0.130744	6.69342	0.153004	0.332939	0.477635	FALSE	FALSE	FALSE	-0.051889	0.145722	0.290447	0.209718	0.1485	TRUE
ENSMUSG00000048827.12	Pkd1l3	6.3844	0.306847	0.794684	6.69103	0.153145	0.33321	0.477282	FALSE	FALSE	FALSE	-0.563148	0.439995	-1.43684	-1.41159	-0.742895	TRUE
ENSMUSG00000039623.13	Ap5z1	272.092	0.0951841	0.134497	6.69027	0.15319	0.333273	0.4772	FALSE	FALSE	FALSE	-0.00728247	0.234161	-0.0261744	0.264966	0.116418	TRUE
ENSMUSG00000061898.10	Rbak	72.6201	0.530122	0.234541	6.68612	0.153434	0.333769	0.476554	FALSE	TRUE	FALSE	0.560088	0.0342949	0.409403	0.221611	0.306349	TRUE
ENSMUSG00000032246.14	Calml4	208.484	0.157532	0.221212	6.68581	0.153453	0.333773	0.476548	FALSE	FALSE	FALSE	0.390075	-0.158328	-0.301931	-0.708965	-0.194787	TRUE
ENSMUSG00000022401.12	Xpnpep3	761.785	-0.155531	0.104473	6.68507	0.153497	0.333834	0.47647	FALSE	FALSE	FALSE	-0.176557	0.0374744	0.137928	-0.0834549	-0.0211522	TRUE
ENSMUSG00000021928.9	Ebpl	199.656	0.0988101	0.118561	6.68422	0.153547	0.333907	0.476375	FALSE	FALSE	FALSE	0.0845419	0.245865	0.0911132	0.199454	0.155243	TRUE
ENSMUSG00000049929.7	Lpar4	342.459	-0.304292	0.239421	6.68113	0.153729	0.334269	0.475904	FALSE	FALSE	FALSE	-0.426146	-0.0448587	0.356502	0.126481	0.00299456	TRUE
ENSMUSG00000028974.13	Dffa	116.968	0.0449785	0.143243	6.67871	0.153873	0.334543	0.475549	FALSE	FALSE	FALSE	-0.0977547	0.215597	-0.125797	-0.195403	-0.0508393	TRUE
ENSMUSG00000106720.1	Gm43795	8.14759	-0.560882	0.603114	6.67845	0.153888	0.334543	0.475549	FALSE	FALSE	FALSE	-0.352306	-0.0717397	-1.17764	-0.335898	-0.484395	TRUE
ENSMUSG00000028943.18	Espn	64.4149	0.250393	0.326312	6.67677	0.153988	0.334724	0.475313	FALSE	FALSE	FALSE	0.460451	0.11074	0.380058	0.548541	0.374948	TRUE
ENSMUSG00000050164.11	Mchr1	23.3866	-0.125506	0.491298	6.67647	0.154006	0.334728	0.475309	FALSE	FALSE	FALSE	-0.0386893	0.948552	0.34398	-0.461935	0.197977	TRUE
ENSMUSG00000027509.11	Rae1	625.706	-0.116983	0.11469	6.67617	0.154023	0.33473	0.475305	FALSE	FALSE	FALSE	-0.0887051	-0.202003	-0.0721162	-0.180634	-0.135864	TRUE
ENSMUSG00000002983.17	Relb	364.235	0.00142123	0.145691	6.67457	0.154118	0.334834	0.47517	FALSE	TRUE	TRUE	0.0407647	-0.185853	-0.0241878	0.551594	0.0955794	TRUE
ENSMUSG00000055717.13	Slain1	622.797	-0.0621773	0.116672	6.67453	0.15412	0.334834	0.47517	FALSE	FALSE	FALSE	-0.0528007	0.164454	-0.10739	0.306032	0.0775739	TRUE
ENSMUSG00000078779.4	Zfp59	100.262	-0.003647	0.150278	6.67454	0.15412	0.334834	0.47517	FALSE	FALSE	FALSE	0.0574465	-0.167718	0.318662	0.231437	0.109957	TRUE
ENSMUSG00000037692.14	Ahdc1	2682.48	-0.04615	0.123182	6.67312	0.154204	0.334955	0.475014	FALSE	FALSE	FALSE	-0.0724907	-0.262415	-0.0424781	-0.282032	-0.164854	TRUE
ENSMUSG00000085894.1	Gm15832	12.0715	-0.380809	0.455326	6.67305	0.154208	0.334955	0.475014	FALSE	FALSE	FALSE	-1.52955	0.847995	-0.594244	0.445029	-0.207693	TRUE
ENSMUSG00000024524.17	Gnal	812.208	-0.113578	0.238633	6.66919	0.154437	0.335416	0.474416	FALSE	FALSE	FALSE	0.0128499	0.133997	0.335523	0.0722458	0.138654	TRUE
ENSMUSG00000102642.1	A130048G24Rik	7.57398	0.334957	0.644403	6.66862	0.154471	0.335455	0.474366	FALSE	FALSE	FALSE	-0.372693	0.828315	-0.908471	-0.782888	-0.308934	TRUE
ENSMUSG00000019082.18	Slc25a22	654.667	0.233689	0.102629	6.66799	0.154508	0.3355	0.474308	FALSE	FALSE	FALSE	0.225018	0.0633655	-0.0511562	-0.101405	0.0339555	TRUE
ENSMUSG00000031577.10	Tti2	271.685	-0.0256243	0.102739	6.66713	0.15456	0.335576	0.47421	FALSE	FALSE	FALSE	-0.0765771	0.164342	0.232647	0.0225226	0.0857337	TRUE
ENSMUSG00000029875.5	Ccdc184	73.6339	0.136937	0.183242	6.66234	0.154845	0.33613	0.473493	FALSE	FALSE	FALSE	0.223701	0.155092	0.0449871	0.503921	0.231925	TRUE
ENSMUSG00000037400.17	Atp11b	1218.18	0.192934	0.11718	6.66229	0.154848	0.33613	0.473493	FALSE	FALSE	FALSE	0.152843	0.00414328	-0.195968	-0.000468638	-0.0098626	TRUE
ENSMUSG00000102293.1	Gm37541	3.53541	-1.29641	0.784985	6.66153	0.154893	0.336192	0.473413	FALSE	FALSE	FALSE	-1.6106	-0.874472	-0.380331	0.715843	-0.537389	TRUE
ENSMUSG00000030156.5	Cd69	38.7767	1.04488	0.505499	6.65995	0.154987	0.336361	0.473195	FALSE	FALSE	FALSE	1.19055	0.201806	-1.27464	0.152136	0.0674636	TRUE
ENSMUSG00000084890.1	A830036E02Rik	4.90375	0.829618	0.818215	6.6583	0.155086	0.336539	0.472965	FALSE	FALSE	FALSE	0.416709	-0.485636	1.1717	0.864776	0.491887	TRUE
ENSMUSG00000073775.4	Kti12	159.502	-0.146814	0.162082	6.65652	0.155192	0.336734	0.472714	FALSE	FALSE	FALSE	-0.0793344	0.229374	0.202017	-0.162801	0.0473139	TRUE
ENSMUSG00000026854.16	Usp20	608.97	-0.0742483	0.101369	6.65583	0.155233	0.336787	0.472644	FALSE	FALSE	FALSE	-0.0861725	0.155606	0.158742	-0.00264858	0.0563816	TRUE
ENSMUSG00000001383.9	Zmat2	686.423	-0.201282	0.0949616	6.6551	0.155276	0.336846	0.472569	FALSE	TRUE	FALSE	-0.141299	-0.127125	0.024245	0.122754	-0.0303561	TRUE
ENSMUSG00000037325.10	Bbs7	376.883	-0.0370699	0.126031	6.65257	0.155428	0.337136	0.472195	FALSE	FALSE	FALSE	-0.0605617	-0.185885	-0.105316	-0.219367	-0.142782	TRUE
ENSMUSG00000102302.1	Gm38190	68.1495	0.694988	0.305611	6.65203	0.15546	0.337136	0.472195	FALSE	FALSE	FALSE	0.719787	0.308729	0.302027	0.134632	0.366294	TRUE
ENSMUSG00000109539.1	Gm44667	36.3029	0.613805	0.449254	6.65228	0.155445	0.337136	0.472195	FALSE	FALSE	FALSE	0.442373	0.727803	-0.769719	-0.585672	-0.0463037	TRUE
ENSMUSG00000024383.9	Map3k2	1298.71	-0.187615	0.114232	6.65144	0.155495	0.337141	0.472188	FALSE	FALSE	FALSE	-0.198523	-0.110503	-0.0787762	0.0565326	-0.0828174	TRUE
ENSMUSG00000038060.15	Dlec1	1033.23	0.407865	0.23164	6.65168	0.155481	0.337141	0.472188	FALSE	FALSE	FALSE	0.508612	0.0540864	0.00259859	-0.445202	0.0300239	TRUE
ENSMUSG00000075704.16	Txnrd2	151.081	0.0384333	0.121532	6.65091	0.155527	0.337175	0.472145	FALSE	FALSE	FALSE	-0.021807	0.186929	0.0779914	0.139752	0.0957163	TRUE
ENSMUSG00000044795.12	Cyb5d1	298.815	0.015198	0.0957707	6.64836	0.155679	0.33747	0.471765	FALSE	FALSE	FALSE	0.148292	-0.233013	0.103573	-0.132798	-0.0284866	TRUE
ENSMUSG00000106676.1	Gm42895	7.40223	-0.585803	0.667694	6.64519	0.155869	0.337845	0.471283	FALSE	FALSE	FALSE	-0.834219	-1.5073	-1.21029	-0.727672	-1.06987	TRUE
ENSMUSG00000007415.15	Gatad1	1124.68	0.095119	0.0816256	6.6448	0.155892	0.33786	0.471263	FALSE	TRUE	FALSE	0.0599966	-0.202193	0.0533331	-0.0381625	-0.0317563	TRUE
ENSMUSG00000025647.16	Shisa5	2802.69	-0.102966	0.146684	6.63892	0.156245	0.338589	0.470328	FALSE	FALSE	FALSE	-0.0417821	-0.146003	-0.357599	-0.0315904	-0.144244	TRUE
ENSMUSG00000032431.6	Crtap	365.515	-0.381873	0.179904	6.63536	0.156459	0.339016	0.46978	FALSE	FALSE	FALSE	-0.20667	-0.0263467	-0.377561	-0.0261816	-0.15919	TRUE
ENSMUSG00000022540.16	Rogdi	526.199	0.0508266	0.145941	6.63365	0.156562	0.339204	0.46954	FALSE	FALSE	FALSE	0.195238	0.279252	0.0749982	0.03333	0.145704	TRUE
ENSMUSG00000025266.11	Gnl3l	1197.34	-0.114551	0.0826362	6.6333	0.156583	0.339213	0.469528	FALSE	FALSE	FALSE	-0.171209	-0.20042	0.0198963	-0.0734252	-0.106289	TRUE
ENSMUSG00000026097.9	Ormdl1	221.315	0.048932	0.170154	6.63149	0.156692	0.339413	0.469271	FALSE	FALSE	FALSE	0.0382275	0.169113	-0.336301	-0.0208827	-0.0374608	TRUE
ENSMUSG00000026709.10	Dars2	318.683	0.012524	0.128361	6.63038	0.156758	0.339522	0.469133	FALSE	FALSE	FALSE	-0.204441	0.204028	0.162617	0.246237	0.10211	TRUE
ENSMUSG00000042446.16	Zmym4	1433.09	-0.0998705	0.0865451	6.63	0.156782	0.339536	0.469114	FALSE	FALSE	FALSE	-0.125097	0.0240048	0.128784	0.170707	0.0495997	TRUE
ENSMUSG00000019464.6	Ptger1	89.3948	0.541872	0.25364	6.62647	0.156994	0.339961	0.468571	FALSE	FALSE	FALSE	0.618485	0.0963836	-0.341515	-0.0814695	0.072971	TRUE
ENSMUSG00000034354.17	Mtmr3	1365.22	0.0669634	0.0816216	6.62543	0.157057	0.34006	0.468445	FALSE	FALSE	FALSE	0.0496191	0.0764985	0.179089	0.010106	0.0788281	TRUE
ENSMUSG00000097743.1	Gm16973	54.1443	-0.222281	0.232224	6.62446	0.157115	0.340114	0.468375	FALSE	FALSE	FALSE	-0.467827	-0.401856	-0.197978	-0.109728	-0.294347	TRUE
ENSMUSG00000116953.1	9030025P20Rik	271.785	0.33198	0.176117	6.62454	0.157111	0.340114	0.468375	FALSE	FALSE	FALSE	0.311846	0.345803	-0.105629	-0.0109362	0.135271	TRUE
ENSMUSG00000042532.14	Golga7b	13.1346	0.104542	0.427379	6.62369	0.157162	0.34018	0.468291	FALSE	FALSE	FALSE	0.0616139	0.541675	0.63905	0.819884	0.515556	TRUE
ENSMUSG00000041423.16	Paqr6	166.826	0.430631	0.266994	6.62323	0.15719	0.340204	0.46826	FALSE	FALSE	FALSE	0.42264	0.209022	0.163039	0.323644	0.279586	TRUE
ENSMUSG00000057835.7	Zfp119a	64.5663	0.306633	0.156172	6.62121	0.157311	0.340431	0.467971	FALSE	FALSE	FALSE	0.333798	-0.000833659	0.071518	0.335115	0.184899	TRUE
ENSMUSG00000047878.13	A4galt	18.7784	-1.18466	0.50327	6.62082	0.157335	0.340447	0.467951	FALSE	FALSE	FALSE	-0.494422	0.212664	-0.344782	-1.01504	-0.410395	TRUE
ENSMUSG00000051242.1	Pcdhb9	72.8269	0.0158343	0.322423	6.61955	0.157412	0.340577	0.467785	FALSE	FALSE	FALSE	0.00719417	0.654523	0.295192	0.615747	0.393164	TRUE
ENSMUSG00000057421.12	Las1l	287.585	0.277856	0.129153	6.61852	0.157474	0.340676	0.467659	FALSE	FALSE	FALSE	0.218294	-0.0131209	0.188784	0.19197	0.146482	TRUE
ENSMUSG00000042814.8	Mcts2	25.9414	0.318399	0.28106	6.61786	0.157514	0.340727	0.467594	FALSE	FALSE	FALSE	0.674521	-0.377242	-0.455802	0.283294	0.0311927	TRUE
ENSMUSG00000107009.1	6720475M21Rik	5.34853	-0.680681	0.595176	6.61643	0.1576	0.340877	0.467403	FALSE	FALSE	FALSE	-1.52436	0.313186	0.00562192	1.40978	0.0510561	TRUE
ENSMUSG00000054199.17	Gon4l	998.954	0.0267836	0.0897979	6.61526	0.157671	0.340994	0.467253	FALSE	TRUE	FALSE	0.0166819	0.0409094	0.181495	-0.0692525	0.0424585	TRUE
ENSMUSG00000026082.11	Rev1	387.379	0.0317388	0.0989494	6.61308	0.157803	0.341208	0.466981	FALSE	FALSE	FALSE	-0.000568741	0.127575	0.192225	-0.0247646	0.0736166	TRUE
ENSMUSG00000041012.4	Cmtm8	81.265	0.0223447	0.229071	6.61331	0.15779	0.341208	0.466981	FALSE	FALSE	FALSE	0.123172	0.569601	0.14101	-0.200088	0.158424	TRUE
ENSMUSG00000031684.11	Slc10a7	231.231	-0.215165	0.155608	6.61103	0.157928	0.34144	0.466685	FALSE	FALSE	FALSE	-0.287219	-0.107354	-0.138515	-0.358368	-0.222864	TRUE
ENSMUSG00000052372.10	Il1rapl1	146.04	0.247488	0.201869	6.61003	0.157988	0.341536	0.466564	FALSE	FALSE	FALSE	0.254837	0.349765	0.234323	0.217606	0.264133	TRUE
ENSMUSG00000026170.6	Cyp27a1	11.1745	0.0648104	0.820295	6.60851	0.158081	0.341699	0.466356	FALSE	FALSE	FALSE	-0.433374	0.731826	-0.528352	-0.698328	-0.232057	TRUE
ENSMUSG00000035184.15	Fam124a	794.543	-0.100553	0.113763	6.60666	0.158193	0.341905	0.466094	FALSE	FALSE	FALSE	-0.0709034	-0.141402	0.0212729	0.289843	0.0247027	TRUE
ENSMUSG00000027884.16	Clcc1	512.003	0.0277425	0.0931449	6.60607	0.158229	0.341947	0.466041	FALSE	FALSE	FALSE	-0.0190472	0.135141	0.189745	0.119663	0.106375	TRUE
ENSMUSG00000114045.1	Gm34220	37.332	0.396938	0.319247	6.60576	0.158248	0.341952	0.466035	FALSE	FALSE	FALSE	0.321664	0.840148	0.305176	0.0491163	0.379026	TRUE
ENSMUSG00000043467.19	Zbtb37	1443.64	0.0323494	0.0804224	6.60241	0.158451	0.34232	0.465568	FALSE	TRUE	FALSE	-0.0195588	-0.0266388	-0.123381	0.0803333	-0.0223114	TRUE
ENSMUSG00000048852.13	Gm12185	27.8313	-0.471818	0.514744	6.60262	0.158438	0.34232	0.465568	FALSE	FALSE	FALSE	-0.140447	-0.876515	-0.693864	-1.34527	-0.764025	TRUE
ENSMUSG00000037935.16	Smarce1	1072.49	-0.0508494	0.067094	6.6016	0.1585	0.34239	0.465479	FALSE	TRUE	FALSE	-0.0881946	-0.100274	0.079148	-0.1364	-0.0614303	TRUE
ENSMUSG00000030823.6	9130019O22Rik	78.4552	0.0519474	0.178519	6.60068	0.158556	0.342475	0.465372	FALSE	FALSE	FALSE	0.09298	0.341278	0.118129	0.142753	0.173785	TRUE
ENSMUSG00000032561.15	Acpp	3.00054	-0.0703826	0.922776	6.60024	0.158583	0.342496	0.465344	FALSE	FALSE	FALSE	0.12374	-0.891303	-1.0621	-0.580732	-0.6026	TRUE
ENSMUSG00000099681.1	1700052K11Rik	98.4172	-0.0486783	0.166327	6.59881	0.15867	0.342648	0.465151	FALSE	FALSE	FALSE	-0.0427451	-0.253153	-0.119836	-0.113266	-0.13225	TRUE
ENSMUSG00000113603.1	Gm47004	6.50519	-0.926404	0.594356	6.59779	0.158732	0.342745	0.465029	FALSE	FALSE	FALSE	-1.17233	-0.618383	0.00590931	-1.1255	-0.727576	TRUE
ENSMUSG00000022993.7	4930415O20Rik	2.99586	0.300206	0.942652	6.59648	0.158812	0.342846	0.464901	FALSE	FALSE	FALSE						FALSE
ENSMUSG00000028550.15	Atg4c	252.786	-0.131411	0.12436	6.59669	0.158799	0.342846	0.464901	FALSE	FALSE	FALSE	-0.218267	-0.0863327	-0.138291	-0.226939	-0.167457	TRUE
ENSMUSG00000081492.1	Gm9311	4.4773	0.381287	0.882699	6.5948	0.158915	0.343031	0.464666	FALSE	FALSE	FALSE	-0.0941509	-0.649406	-0.859697	1.88671	0.0708631	TRUE
ENSMUSG00000005501.14	Usp40	660.136	-0.0057906	0.107717	6.59341	0.158999	0.343177	0.464481	FALSE	FALSE	FALSE	-0.0902231	0.171588	0.231276	-0.0315879	0.0702633	TRUE
ENSMUSG00000019066.13	Rab3d	295.765	0.213189	0.156768	6.5916	0.159109	0.343307	0.464317	FALSE	FALSE	FALSE	0.228825	0.184141	0.0525244	0.443219	0.227177	TRUE
ENSMUSG00000025193.14	Cutc	29.238	-0.410528	0.281819	6.59164	0.159107	0.343307	0.464317	FALSE	FALSE	FALSE	-0.56097	-0.318927	-0.287959	-0.445202	-0.403265	TRUE
ENSMUSG00000070319.6	Eif3g	190.594	-0.0131949	0.125768	6.59162	0.159108	0.343307	0.464317	FALSE	FALSE	FALSE	0.0391979	-0.224374	0.25146	0.136199	0.0506207	TRUE
ENSMUSG00000029366.10	Dck	311.18	-0.156714	0.199552	6.59111	0.15914	0.343336	0.464281	FALSE	FALSE	FALSE	-0.281321	-0.295241	-0.324088	-0.0498334	-0.237621	TRUE
ENSMUSG00000024805.16	Pcgf5	656.265	-0.0458836	0.142951	6.58986	0.159216	0.343465	0.464118	FALSE	FALSE	FALSE	-0.142629	-0.226102	-0.150039	0.0265299	-0.12306	TRUE
ENSMUSG00000071332.12	E230015B07Rik	12.1547	0.193689	0.445777	6.5895	0.159238	0.343475	0.464105	FALSE	FALSE	FALSE	-0.481191	-0.975594	0.299581	-0.352296	-0.377375	TRUE
ENSMUSG00000020923.17	Ubtf	1356.4	-0.162164	0.0958862	6.58754	0.159358	0.343662	0.463869	FALSE	TRUE	FALSE	-0.102441	-0.262498	0.00662179	0.069046	-0.0723178	TRUE
ENSMUSG00000044362.8	Ccdc89	101.328	0.190266	0.2194	6.58776	0.159344	0.343662	0.463869	FALSE	FALSE	FALSE	0.180198	0.0505674	-0.250701	-0.558632	-0.144642	TRUE
ENSMUSG00000055865.8	Tafa3	6.50719	0.814005	0.593393	6.5869	0.159397	0.34371	0.463808	FALSE	FALSE	FALSE	0.758732	0.0133209	-1.04481	-1.63579	-0.477137	TRUE
ENSMUSG00000000901.17	Mmp11	394.118	0.17473	0.205108	6.58367	0.159594	0.343955	0.463499	FALSE	FALSE	FALSE	0.349262	-0.172584	-0.549134	-0.303358	-0.168953	TRUE
ENSMUSG00000020166.15	Cnot2	648.534	-0.23224	0.111282	6.58414	0.159566	0.343955	0.463499	FALSE	FALSE	FALSE	-0.304517	-0.0529067	-0.0984368	0.0882881	-0.0918931	TRUE
ENSMUSG00000025981.13	Coq10b	419.133	-0.0555459	0.126575	6.58451	0.159543	0.343955	0.463499	FALSE	FALSE	FALSE	-0.0374067	-0.174882	-0.243898	0.0553735	-0.100203	TRUE
ENSMUSG00000028573.18	Fggy	101.173	-0.0180004	0.229921	6.58388	0.159581	0.343955	0.463499	FALSE	FALSE	FALSE	0.112331	-0.183727	-0.536535	-0.060322	-0.167063	TRUE
ENSMUSG00000035069.3	Oma1	221.814	-0.0948906	0.135585	6.58385	0.159583	0.343955	0.463499	FALSE	FALSE	FALSE	-0.209823	0.0700238	-0.184905	-0.186049	-0.127688	TRUE
ENSMUSG00000037098.18	Rab11fip3	762.942	0.0332234	0.115621	6.58339	0.159611	0.343955	0.463498	FALSE	FALSE	FALSE	0.0517022	0.164714	0.230972	-0.009669	0.10943	TRUE
ENSMUSG00000034686.8	Prr7	172.38	-0.418299	0.224408	6.58258	0.159661	0.344026	0.463409	FALSE	FALSE	FALSE	-0.290194	-0.384158	0.00690739	0.110036	-0.139352	TRUE
ENSMUSG00000111594.1	Gm3365	10.5272	0.765259	0.447808	6.58208	0.159691	0.344055	0.463372	FALSE	FALSE	FALSE	0.955948	0.374735	0.592776	-0.143465	0.444998	TRUE
ENSMUSG00000072582.9	Ptrh2	195.073	-0.104765	0.134764	6.58124	0.159743	0.344131	0.463277	FALSE	FALSE	FALSE	-0.199831	-0.0917073	0.269417	0.103155	0.0202583	TRUE
ENSMUSG00000031109.16	Enox2	231.248	-0.254716	0.113329	6.57905	0.159877	0.344383	0.462959	FALSE	FALSE	FALSE	-0.160321	-0.105333	0.125638	0.0997991	-0.0100541	TRUE
ENSMUSG00000026928.14	Card9	14.6663	0.0331974	0.727941	6.57847	0.159913	0.344424	0.462906	FALSE	FALSE	FALSE	-0.261332	-0.0262145	-1.60871	-0.793987	-0.67256	TRUE
ENSMUSG00000040985.13	Sun3	2.44416	-1.49999	1.08346	6.57752	0.159971	0.344513	0.462794	FALSE	FALSE	FALSE						FALSE
ENSMUSG00000007033.4	Hspa1l	82.0283	-0.0442669	0.182116	6.57506	0.160122	0.344802	0.462431	FALSE	FALSE	FALSE	-0.0327242	-0.0745934	-0.371306	-0.218105	-0.174182	TRUE
ENSMUSG00000033096.7	Apmap	436.727	0.109354	0.100533	6.57313	0.160241	0.344949	0.462246	FALSE	FALSE	FALSE	0.139657	-0.0541767	-0.0377383	-0.112312	-0.0161425	TRUE
ENSMUSG00000069601.14	Ank3	614.209	-0.128702	0.183789	6.57336	0.160226	0.344949	0.462246	FALSE	FALSE	FALSE	-0.148394	-0.170454	0.107165	0.565434	0.0884375	TRUE
ENSMUSG00000108122.1	Gm44116	2.88377	-1.01109	0.919276	6.57354	0.160216	0.344949	0.462246	FALSE	FALSE	FALSE						FALSE
ENSMUSG00000034252.14	Senp6	1486.95	0.00292587	0.0910644	6.57246	0.160282	0.344967	0.462222	FALSE	FALSE	FALSE	-0.0151364	0.0610123	0.193657	-0.0201641	0.0548421	TRUE
ENSMUSG00000108557.1	Gm44835	9.68743	-0.724654	0.55481	6.57244	0.160283	0.344967	0.462222	FALSE	FALSE	FALSE	-0.294744	-0.421279	-0.353394	-1.25147	-0.580223	TRUE
ENSMUSG00000115073.1	Gm49283	4.83965	1.07605	0.897172	6.57013	0.160425	0.345236	0.461884	FALSE	FALSE	FALSE	0.61962	0.840668	0.291255	-1.17892	0.143154	TRUE
ENSMUSG00000078735.4	Il11ra2	3.66596	-1.8091	1.07088	6.56844	0.160529	0.345423	0.461649	FALSE	FALSE	FALSE	-1.46766	-1.10615	0.219743	-0.706346	-0.765103	TRUE
ENSMUSG00000072952.7	Gm5878	2.53948	-0.678698	0.972482	6.5651	0.160734	0.34583	0.461138	FALSE	FALSE	FALSE						FALSE
ENSMUSG00000084033.3	Gm7645	6.77615	0.978113	0.982247	6.5647	0.160759	0.345846	0.461117	FALSE	FALSE	FALSE	0.372879	0.309097	1.59438	0.500474	0.694207	TRUE
ENSMUSG00000022194.15	Pabpn1	480.257	0.331548	0.231906	6.56243	0.160899	0.346111	0.460785	FALSE	FALSE	FALSE	0.194326	0.0655301	0.513592	0.174281	0.236932	TRUE
ENSMUSG00000041052.8	Slc7a13	2.91959	-1.44111	1.04276	6.56079	0.161	0.346292	0.460557	FALSE	FALSE	FALSE						FALSE
ENSMUSG00000022014.15	Epsti1	61.7516	0.261269	0.407562	6.55975	0.161064	0.346375	0.460453	FALSE	FALSE	FALSE	0.432452	0.0942989	-0.752514	-0.793987	-0.254938	TRUE
ENSMUSG00000022044.14	Stmn4	30.7562	0.779366	0.535896	6.55852	0.16114	0.346375	0.460453	FALSE	FALSE	FALSE	0.463657	0.420608	0.852911	1.5435	0.820169	TRUE
ENSMUSG00000058239.13	Usf2	767.652	-0.0228907	0.086486	6.55858	0.161136	0.346375	0.460453	FALSE	TRUE	TRUE	0.0188363	-0.000933417	0.148771	0.141401	0.0770185	TRUE
ENSMUSG00000075302.10	Erich2	175.703	-0.347432	0.199424	6.55905	0.161108	0.346375	0.460453	FALSE	FALSE	FALSE	-0.187375	-0.0192617	0.0569891	0.0486199	-0.025257	TRUE
ENSMUSG00000080797.2	Gm15760	53.1071	0.441502	0.253616	6.55944	0.161083	0.346375	0.460453	FALSE	FALSE	FALSE	0.423971	0.169295	0.224622	0.401014	0.304725	TRUE
ENSMUSG00000102448.1	Gm37101	14.0602	0.244641	0.479276	6.55897	0.161112	0.346375	0.460453	FALSE	FALSE	FALSE	0.375809	1.13002	-0.39736	0.141672	0.312536	TRUE
ENSMUSG00000063796.9	Slc22a8	11.6632	-0.0309271	0.78527	6.55778	0.161186	0.34642	0.460397	FALSE	FALSE	FALSE	0.460003	1.0584	0.256635	-2.70555	-0.232627	TRUE
ENSMUSG00000107240.1	Gm43231	118.508	0.656393	0.287498	6.55763	0.161195	0.34642	0.460397	FALSE	FALSE	FALSE	0.570475	0.313383	-0.296135	0.0825644	0.167572	TRUE
ENSMUSG00000048497.11	Mmgt2	272.442	0.106544	0.135622	6.55717	0.161224	0.346431	0.460383	FALSE	FALSE	FALSE	0.113814	0.228381	-0.143466	-0.137512	0.0153041	TRUE
ENSMUSG00000050088.9	1600012H06Rik	322.534	0.21695	0.109927	6.55701	0.161234	0.346431	0.460383	FALSE	FALSE	FALSE	0.236542	0.0263692	-0.142594	0.0790218	0.0498348	TRUE
ENSMUSG00000030110.13	Ret	12.0788	-0.924809	0.44913	6.55496	0.16136	0.346666	0.460089	FALSE	FALSE	FALSE	-0.604928	-0.324724	0.15858	0.680686	-0.0225965	TRUE
ENSMUSG00000074472.10	Zfp872	5.05952	-1.07615	0.758045	6.55138	0.161581	0.347105	0.459539	FALSE	FALSE	FALSE	-1.23886	-1.72839	-0.898613	-0.988823	-1.21367	TRUE
ENSMUSG00000073591.4	Pcdhb22	274.554	0.0763468	0.141564	6.54716	0.161843	0.347631	0.458882	FALSE	FALSE	FALSE	0.126885	0.111492	0.25161	0.0987708	0.147189	TRUE
ENSMUSG00000111424.1	Gm48478	15.7638	0.146131	0.375222	6.54655	0.161881	0.347676	0.458826	FALSE	FALSE	FALSE	0.202479	0.828458	-0.121451	-0.1963	0.178296	TRUE
ENSMUSG00000012017.4	Scarf2	193.143	0.184802	0.244471	6.54399	0.162039	0.347943	0.458492	FALSE	FALSE	FALSE	0.335974	-0.25319	-0.580153	-0.00595026	-0.12583	TRUE
ENSMUSG00000033918.16	Parl	413.065	-0.119656	0.0790352	6.54403	0.162037	0.347943	0.458492	FALSE	FALSE	FALSE	-0.0806	-0.0943311	0.13254	0.044114	0.000430857	TRUE
ENSMUSG00000112433.1	Gm30122	16.007	0.38433	0.428657	6.54359	0.162064	0.34796	0.458471	FALSE	FALSE	FALSE	0.510167	0.731366	0.573309	0.359081	0.543481	TRUE
ENSMUSG00000021384.14	Susd3	12.837	-0.210949	0.951589	6.54234	0.162142	0.34809	0.458308	FALSE	FALSE	FALSE	-0.613578	0.288407	-0.937673	-1.71753	-0.745094	TRUE
ENSMUSG00000046761.13	Fam83h	191.788	0.364325	0.165297	6.54161	0.162188	0.348152	0.458231	FALSE	FALSE	FALSE	0.348463	0.145745	0.149896	0.0500792	0.173546	TRUE
ENSMUSG00000026499.5	Acbd3	959.984	-0.0788829	0.0674151	6.53976	0.162302	0.348362	0.45797	FALSE	FALSE	FALSE	-0.0654883	-0.00406223	-0.11242	-0.158478	-0.085112	TRUE
ENSMUSG00000097326.2	A330048O09Rik	19.6181	0.692431	0.384894	6.53897	0.162352	0.348431	0.457884	FALSE	FALSE	FALSE	0.589347	0.225326	-0.154376	0.0219456	0.170561	TRUE
ENSMUSG00000060657.8	Marf1	2355.89	-0.0210043	0.0754541	6.53852	0.162379	0.348454	0.457855	FALSE	FALSE	FALSE	-0.039871	0.0675806	0.151636	0.0990009	0.0695866	TRUE
ENSMUSG00000066613.14	Zfp932	146.727	0.228543	0.188277	6.53761	0.162436	0.34854	0.457748	FALSE	FALSE	FALSE	0.13374	0.210221	0.367147	0.0622726	0.193345	TRUE
ENSMUSG00000039164.2	Naif1	183.891	-0.0151959	0.133923	6.53707	0.162469	0.348574	0.457705	FALSE	FALSE	FALSE	0.0215158	-0.0233512	-0.325384	-0.0970533	-0.106068	TRUE
ENSMUSG00000029859.6	Epha1	8.43834	0.383794	0.516527	6.5368	0.162487	0.348574	0.457705	FALSE	FALSE	FALSE	-0.0990914	-0.69928	-0.401125	-0.726717	-0.481553	TRUE
ENSMUSG00000028480.14	Glipr2	1707.38	-0.109075	0.14896	6.5357	0.162555	0.348684	0.457568	FALSE	FALSE	FALSE	0.00818481	-0.164422	-0.170425	0.45748	0.0327047	TRUE
ENSMUSG00000061119.7	Prcp	256.314	0.0744318	0.211443	6.53516	0.162588	0.34872	0.457523	FALSE	FALSE	FALSE	0.143662	0.18066	-0.395288	-0.260528	-0.0828734	TRUE
ENSMUSG00000092329.1	Galnt2l	617.487	0.136864	0.258747	6.53123	0.162833	0.349208	0.456915	FALSE	FALSE	FALSE	0.38839	-0.0762305	0.286622	-0.336196	0.0656463	TRUE
ENSMUSG00000073433.11	Arhgdig	168.928	0.182958	0.217839	6.53093	0.162852	0.349212	0.456911	FALSE	FALSE	FALSE	0.494197	-0.185917	-0.000736721	-0.465046	-0.0393757	TRUE
ENSMUSG00000033326.15	Kdm4a	1306.41	-0.0785611	0.104191	6.52986	0.162919	0.349318	0.456778	FALSE	FALSE	FALSE	-0.0115008	-0.295032	0.019231	-0.0578421	-0.0862859	TRUE
ENSMUSG00000104693.1	Gm42941	20.7496	0.278187	0.386279	6.52957	0.162937	0.34932	0.456776	FALSE	FALSE	FALSE	0.00577767	0.180967	-0.44872	-1.06195	-0.330981	TRUE
ENSMUSG00000041827.15	Oasl1	118.032	0.0913238	0.330334	6.52881	0.162984	0.349386	0.456695	FALSE	FALSE	FALSE	0.233194	-0.549988	-0.648768	-0.549171	-0.378683	TRUE
ENSMUSG00000058833.11	Rex1bd	142.375	-0.0769135	0.159272	6.52561	0.163184	0.349777	0.456208	FALSE	FALSE	FALSE	0.0921269	0.0238633	0.322701	0.231378	0.167517	TRUE
ENSMUSG00000066687.5	Zbtb16	233.935	-0.332358	0.214929	6.52437	0.163262	0.349907	0.456047	FALSE	TRUE	FALSE	-0.508986	-0.441019	0.366228	-0.341222	-0.23125	TRUE
ENSMUSG00000052477.15	C130026I21Rik	4.80042	-0.2044	1.08016	6.52409	0.163279	0.349908	0.456046	FALSE	FALSE	FALSE	0.305916	1.41268	-1.36102	-1.68173	-0.331038	TRUE
ENSMUSG00000061802.6	Armc4	217.14	-0.28326	0.194118	6.52202	0.163408	0.350148	0.455748	FALSE	FALSE	FALSE	-0.162391	-0.097325	-0.318991	-0.27519	-0.213474	TRUE
ENSMUSG00000039461.12	Tcta	668.748	-0.00431558	0.108502	6.51952	0.163565	0.350447	0.455378	FALSE	FALSE	FALSE	-0.0324623	0.163839	-0.0132713	-0.0110575	0.0267621	TRUE
ENSMUSG00000022441.17	Efcab6	177.698	0.0379631	0.220705	6.51827	0.163643	0.350558	0.45524	FALSE	FALSE	FALSE	0.269928	-0.00590032	0.110486	-0.442151	-0.0169094	TRUE
ENSMUSG00000033569.17	Adgrb3	843.877	0.136678	0.0920574	6.51805	0.163657	0.350558	0.45524	FALSE	FALSE	FALSE	0.11256	-0.0725143	-0.129731	-0.208341	-0.0745065	TRUE
ENSMUSG00000102805.5	Gm37240	5.44267	-0.54831	1.3167	6.51787	0.163668	0.350558	0.45524	FALSE	FALSE	FALSE	-0.969048	0.838071	-2.24994	0.224095	-0.539204	TRUE
ENSMUSG00000030407.2	Qpctl	343.545	-0.234127	0.10294	6.5174	0.163698	0.350585	0.455207	FALSE	FALSE	FALSE	-0.170176	-0.0806508	0.111738	-0.0439683	-0.0457642	TRUE
ENSMUSG00000085925.3	Rtl1	52.6671	0.643067	0.353147	6.51652	0.163753	0.350666	0.455106	FALSE	FALSE	FALSE	0.428156	0.480491	-0.390037	-0.271447	0.0617906	TRUE
ENSMUSG00000066324.2	Impad1	3010.9	-0.238286	0.124093	6.51389	0.163917	0.350982	0.454715	FALSE	FALSE	FALSE	-0.277498	-0.202262	0.112732	0.0241006	-0.0857321	TRUE
ENSMUSG00000013155.10	Enkd1	157.686	0.24729	0.193414	6.50976	0.164176	0.3515	0.454074	FALSE	FALSE	FALSE	0.362726	-0.274019	0.216626	0.0532906	0.089656	TRUE
ENSMUSG00000033701.13	Acbd6	328.072	-0.104989	0.106627	6.50926	0.164208	0.351531	0.454036	FALSE	FALSE	FALSE	-0.107179	-0.121727	0.157275	0.201506	0.0324688	TRUE
ENSMUSG00000046006.6	Gapt	3.19515	0.494166	1.67932	6.50852	0.164254	0.351593	0.453959	FALSE	FALSE	FALSE	-0.161759	-0.830471	-1.64689	-2.594	-1.30828	TRUE
ENSMUSG00000022684.15	Bfar	560.015	-0.0473604	0.0937619	6.5075	0.164318	0.351656	0.453882	FALSE	FALSE	FALSE	-0.102844	0.10077	0.0800167	0.101985	0.0449819	TRUE
ENSMUSG00000025241.16	Fyco1	1967.01	-0.117026	0.115848	6.50741	0.164324	0.351656	0.453882	FALSE	FALSE	FALSE	-0.153526	-0.180639	-0.0786254	0.229127	-0.0459161	TRUE
ENSMUSG00000032336.17	Nptn	2091.7	-0.216852	0.120871	6.50724	0.164335	0.351656	0.453882	FALSE	FALSE	FALSE	-0.186979	-0.110759	-0.129574	-0.174172	-0.150371	TRUE
ENSMUSG00000109511.1	Nup62	421.097	-0.168135	0.145	6.50658	0.164376	0.351707	0.453819	FALSE	FALSE	FALSE	-0.100179	-0.295777	-0.224282	-0.0360832	-0.16408	TRUE
ENSMUSG00000028822.11	Tmem50a	1038.16	0.243534	0.101226	6.50541	0.16445	0.351755	0.45376	FALSE	FALSE	FALSE	0.282439	-0.035606	-0.0036064	0.0881578	0.0828461	TRUE
ENSMUSG00000038248.8	Sobp	929.33	-0.175087	0.102894	6.50543	0.164448	0.351755	0.45376	FALSE	FALSE	FALSE	-0.152981	0.0250516	0.0109656	-0.17381	-0.0726936	TRUE
ENSMUSG00000054626.11	Xlr	18.0746	0.300351	0.549781	6.50572	0.164431	0.351755	0.45376	FALSE	FALSE	FALSE	-0.0572058	0.33608	-0.526383	-0.869677	-0.279296	TRUE
ENSMUSG00000021807.6	Rtraf	697.624	-0.222907	0.0955081	6.50476	0.164491	0.351791	0.453716	FALSE	FALSE	FALSE	-0.123383	-0.236094	0.00758589	-0.0111983	-0.0907724	TRUE
ENSMUSG00000047187.9	Rab2a	2218.39	0.0645224	0.104088	6.5046	0.164501	0.351791	0.453716	FALSE	FALSE	FALSE	0.0433993	0.0502754	0.218651	0.175889	0.122054	TRUE
ENSMUSG00000117947.1	Gm50226	7.00815	1.04867	0.561826	6.50429	0.164521	0.351796	0.453709	FALSE	FALSE	FALSE	0.838242	0.214265	0.437503	-0.840607	0.162351	TRUE
ENSMUSG00000024679.10	Ms4a6d	413.945	0.159572	0.499819	6.50336	0.164579	0.351883	0.453602	FALSE	FALSE	FALSE	0.208484	0.568038	-0.865579	-0.51777	-0.151707	TRUE
ENSMUSG00000027170.12	Eif3m	556.581	-0.163508	0.0772127	6.5022	0.164652	0.352003	0.453453	FALSE	FALSE	FALSE	-0.119584	-0.186267	0.0293519	0.126743	-0.037439	TRUE
ENSMUSG00000117372.1	Gm49972	5.95132	0.823424	0.577359	6.49824	0.164901	0.3525	0.452841	FALSE	FALSE	FALSE	-0.602145	-0.401362	-0.449652	-0.808469	-0.565407	TRUE
ENSMUSG00000047714.14	Ppp1r2	1333.65	-0.134639	0.0793714	6.49608	0.165038	0.352754	0.452527	FALSE	FALSE	FALSE	-0.156013	-0.0595487	0.0652609	-0.136804	-0.0717764	TRUE
ENSMUSG00000027805.16	Pfn2	3166.11	-0.119	0.104344	6.49306	0.165228	0.353124	0.452072	FALSE	FALSE	FALSE	-0.13658	-0.13681	0.160035	0.188764	0.0188522	TRUE
ENSMUSG00000006218.4	Fam131c	12.6543	-0.238198	0.406836	6.49117	0.165348	0.353307	0.451848	FALSE	FALSE	FALSE	-0.134705	0.282442	-0.232169	1.29943	0.30375	TRUE
ENSMUSG00000100937.1	1700020D05Rik	17.5018	0.185018	0.442157	6.49117	0.165348	0.353307	0.451848	FALSE	FALSE	FALSE	-1.27849	0.614091	0.635258	0.829849	0.200178	TRUE
ENSMUSG00000024136.14	Dnase1l2	15.0158	0.565018	0.362847	6.48868	0.165505	0.353605	0.451482	FALSE	FALSE	FALSE	0.391819	0.0400373	0.459336	-0.364156	0.131759	TRUE
ENSMUSG00000020309.6	Chac2	60.4122	-0.223391	0.243829	6.4878	0.165561	0.353662	0.451411	FALSE	FALSE	FALSE	-0.556774	-0.0654455	0.00607808	-0.786165	-0.350577	TRUE
ENSMUSG00000029103.16	Lrpap1	1061.9	-0.135909	0.0931796	6.48677	0.165626	0.353662	0.451411	FALSE	FALSE	FALSE	-0.136981	-0.171252	0.113072	-0.26094	-0.114025	TRUE
ENSMUSG00000034342.9	Cbl	4354.93	-0.0750043	0.0837168	6.48662	0.165635	0.353662	0.451411	FALSE	FALSE	FALSE	-0.06619	-0.0794094	-0.149077	-0.0478456	-0.0856305	TRUE
ENSMUSG00000036644.15	Tbc1d9b	2836.74	0.142259	0.0836476	6.48663	0.165634	0.353662	0.451411	FALSE	FALSE	FALSE	0.102007	0.117222	0.0547412	0.0199823	0.0734882	TRUE
ENSMUSG00000040034.15	Nup43	51.2498	-0.242778	0.244139	6.48668	0.165632	0.353662	0.451411	FALSE	FALSE	FALSE	-0.257023	-0.810635	0.134122	-0.249944	-0.29587	TRUE
ENSMUSG00000084846.1	A730011C13Rik	36.7788	0.351732	0.296123	6.48711	0.165604	0.353662	0.451411	FALSE	FALSE	FALSE	0.0385391	0.537219	0.547561	0.348752	0.368018	TRUE
ENSMUSG00000078588.10	Ccdc24	369.169	0.266674	0.227185	6.4856	0.1657	0.353764	0.451286	FALSE	FALSE	FALSE	0.33989	-0.128789	-0.47055	-0.415293	-0.168686	TRUE
ENSMUSG00000036009.16	Mettl25	55.7371	0.0315577	0.22645	6.48465	0.16576	0.353855	0.451175	FALSE	FALSE	FALSE	-0.0584733	0.434539	0.116203	-0.117353	0.093729	TRUE
ENSMUSG00000025646.9	Atrip	254.935	0.0796467	0.110861	6.48337	0.165841	0.353992	0.451007	FALSE	FALSE	FALSE	0.0727181	0.0826016	0.181036	0.250975	0.146833	TRUE
ENSMUSG00000029635.15	Cdk8	431.796	-0.0159765	0.0860711	6.482	0.165928	0.35414	0.450825	FALSE	FALSE	FALSE	-0.04087	0.185513	0.0797849	0.196671	0.105275	TRUE
ENSMUSG00000040749.11	Siah1b	87.4854	0.0793755	0.18821	6.48166	0.165949	0.354149	0.450814	FALSE	FALSE	FALSE	0.0657188	-0.513755	-0.0244545	-0.128211	-0.150175	TRUE
ENSMUSG00000085521.4	4930526A20Rik	12.277	0.60762	0.510114	6.4808	0.166004	0.354229	0.450716	FALSE	FALSE	FALSE	0.718806	0.416391	-0.0220669	-1.25755	-0.0361062	TRUE
ENSMUSG00000041491.8	Cep78	140.359	-0.237742	0.18002	6.48051	0.166023	0.354232	0.450713	FALSE	FALSE	FALSE	-0.384325	-0.301568	-0.173261	-0.302741	-0.290474	TRUE
ENSMUSG00000040420.15	Cdh18	4.67449	-1.41849	0.838276	6.47784	0.166192	0.354556	0.450315	FALSE	FALSE	FALSE	-1.63145	-0.610556	-0.150036	-1.28403	-0.919017	TRUE
ENSMUSG00000049670.9	Morn4	288.163	-0.19257	0.125369	6.47744	0.166217	0.354572	0.450295	FALSE	FALSE	FALSE	-0.131836	-0.36661	-0.0913314	-0.113053	-0.175708	TRUE
ENSMUSG00000104641.1	Gm43290	11.666	1.06964	0.491224	6.4766	0.166271	0.35465	0.4502	FALSE	FALSE	FALSE	0.885945	0.0589235	-0.138591	0.375937	0.295553	TRUE
ENSMUSG00000043192.4	Gpi-ps	6.45538	-0.556643	0.650061	6.47486	0.166381	0.354848	0.449957	FALSE	FALSE	FALSE	-0.41223	1.21094	0.845232	-0.449071	0.298717	TRUE
ENSMUSG00000025235.8	Bbs4	467.41	-0.212779	0.132773	6.47383	0.166447	0.354915	0.449876	FALSE	FALSE	FALSE	-0.11909	0.0522955	0.174062	0.17118	0.0696121	TRUE
ENSMUSG00000110981.1	Gm35940	3.5912	-0.277476	0.931576	6.47406	0.166432	0.354915	0.449876	FALSE	FALSE	FALSE	0.144795	-1.60639	-0.257324	1.5753	-0.0359043	TRUE
ENSMUSG00000025024.7	Smndc1	629.841	-0.112994	0.0835627	6.4717	0.166582	0.355067	0.44969	FALSE	FALSE	FALSE	-0.104846	-0.0998363	0.0472082	0.155818	-0.000413958	TRUE
ENSMUSG00000030187.15	Klra2	4.45288	-0.545889	0.9604	6.47162	0.166588	0.355067	0.44969	FALSE	FALSE	FALSE	0.214244	0.470572	-1.06721	-2.37656	-0.689739	TRUE
ENSMUSG00000047766.15	Lrrc49	958.065	-0.191701	0.101411	6.4718	0.166576	0.355067	0.44969	FALSE	FALSE	FALSE	-0.185125	0.0557966	0.0855898	-0.104723	-0.0371153	TRUE
ENSMUSG00000057777.4	Mab21l2	8.50543	0.566565	0.574516	6.47239	0.166538	0.355067	0.44969	FALSE	FALSE	FALSE	-0.0495397	0.050197	-0.97966	-0.646374	-0.406344	TRUE
ENSMUSG00000021431.15	Snrnp48	304.904	0.166896	0.140381	6.47085	0.166636	0.355109	0.449638	FALSE	FALSE	FALSE	-0.0188308	0.296037	0.240455	0.210754	0.182104	TRUE
ENSMUSG00000023175.15	Bsg	2846.69	-0.0159058	0.130453	6.47021	0.166677	0.355109	0.449638	FALSE	FALSE	FALSE	0.0323646	-0.506628	-0.0128031	0.0310857	-0.113995	TRUE
ENSMUSG00000026121.13	Sema4c	101.282	0.0927043	0.288974	6.47042	0.166664	0.355109	0.449638	FALSE	FALSE	FALSE	0.108104	0.152556	-0.506347	0.0524798	-0.0483018	TRUE
ENSMUSG00000084106.4	Gm6136	26.0979	-0.590831	0.296243	6.47028	0.166673	0.355109	0.449638	FALSE	FALSE	FALSE	-0.63395	-0.630109	0.00811906	-0.0972361	-0.338294	TRUE
ENSMUSG00000020069.16	Hnrnph3	263.117	0.127737	0.13886	6.46861	0.166779	0.355253	0.449462	FALSE	FALSE	FALSE	0.0545541	0.164824	0.076662	0.276674	0.143178	TRUE
ENSMUSG00000042632.17	Pla2g6	574.363	-0.183874	0.148252	6.46866	0.166776	0.355253	0.449462	FALSE	FALSE	FALSE	-0.260468	-0.184446	-0.202959	0.00542304	-0.160612	TRUE
ENSMUSG00000041629.7	Fam104a	402.108	0.195751	0.108535	6.46759	0.166844	0.355318	0.449383	FALSE	FALSE	FALSE	0.192877	0.0712652	0.141731	0.0380561	0.110982	TRUE
ENSMUSG00000053483.13	Usp21	848.592	-0.179173	0.10454	6.4678	0.166831	0.355318	0.449383	FALSE	FALSE	FALSE	-0.146624	-0.0767756	-0.101649	-0.199207	-0.131064	TRUE
ENSMUSG00000081996.1	Gm7153	4.92184	1.05853	0.830106	6.46563	0.166969	0.355546	0.449104	FALSE	FALSE	FALSE	1.19968	0.135405	1.57963	-0.158466	0.689061	TRUE
ENSMUSG00000030286.6	Emc3	1466.44	0.0922744	0.0994813	6.46455	0.167038	0.355602	0.449035	FALSE	FALSE	FALSE	0.105424	0.0720492	0.166675	0.0601729	0.10108	TRUE
ENSMUSG00000078521.2	Aunip	7.73853	0.550472	0.561856	6.4644	0.167047	0.355602	0.449035	FALSE	FALSE	FALSE	0.42797	-1.01699	0.834464	0.163765	0.102303	TRUE
ENSMUSG00000109051.1	Gm44913	18.8603	0.275622	0.490822	6.46484	0.167019	0.355602	0.449035	FALSE	FALSE	FALSE	0.119563	-0.245462	-0.97909	-0.647091	-0.43802	TRUE
ENSMUSG00000030688.15	Stard10	499.235	-0.0172501	0.13119	6.46233	0.16718	0.355847	0.448736	FALSE	FALSE	FALSE	0.0782277	-0.365237	-0.140516	-0.25616	-0.170921	TRUE
ENSMUSG00000031232.17	Magt1	1083.1	0.180387	0.132843	6.4618	0.167213	0.355882	0.448694	FALSE	FALSE	FALSE	0.145933	0.206901	0.0640474	0.224269	0.160287	TRUE
ENSMUSG00000015112.15	Slc25a13	91.0012	-0.340446	0.234274	6.46068	0.167285	0.355961	0.448597	FALSE	FALSE	FALSE	-0.373944	-0.264077	-0.499678	0.0318257	-0.276468	TRUE
ENSMUSG00000038372.14	Gmds	83.3372	-0.386979	0.17564	6.46048	0.167298	0.355961	0.448597	FALSE	FALSE	FALSE	-0.488161	-0.0981116	-0.0189712	0.26456	-0.0851711	TRUE
ENSMUSG00000041236.8	Vps41	2402.94	-0.1017	0.0710132	6.4604	0.167303	0.355961	0.448597	FALSE	FALSE	FALSE	-0.138098	0.0622173	0.0158426	-0.152807	-0.0532112	TRUE
ENSMUSG00000102452.1	Gm38344	5.35432	0.297717	0.626173	6.45784	0.167466	0.356272	0.448218	FALSE	FALSE	FALSE	-0.104294	-1.26762	-0.158764	-0.473709	-0.501096	TRUE
ENSMUSG00000085828.1	Gm15612	28.323	0.610556	0.426854	6.45749	0.167489	0.356284	0.448204	FALSE	FALSE	FALSE	-0.247579	0.871624	-0.0550792	0.382115	0.23777	TRUE
ENSMUSG00000038482.11	Tfdp1	1120.94	-0.157234	0.127032	6.45629	0.167565	0.356409	0.448051	FALSE	TRUE	TRUE	-0.162606	-0.259131	-0.100251	-0.0673159	-0.147326	TRUE
ENSMUSG00000052889.11	Prkcb	280.985	0.244635	0.30288	6.4548	0.167661	0.356575	0.447849	FALSE	FALSE	FALSE	0.267577	0.366122	-0.319202	0.592459	0.226739	TRUE
ENSMUSG00000085256.1	Dmrta2os	7.68957	-0.498958	0.507873	6.45408	0.167707	0.356636	0.447774	FALSE	FALSE	FALSE	-0.684412	-0.54238	0.673634	0.295989	-0.0642921	TRUE
ENSMUSG00000047021.14	Cfap65	1971.44	0.49483	0.237673	6.45342	0.167749	0.356688	0.447711	FALSE	FALSE	FALSE	0.576826	0.346866	-0.00596151	-0.284786	0.158236	TRUE
ENSMUSG00000097372.1	Gm26876	14.6741	0.0715017	0.415785	6.45262	0.1678	0.35676	0.447623	FALSE	FALSE	FALSE	-0.0837477	-0.0750931	-0.804933	0.717743	-0.0615077	TRUE
ENSMUSG00000024982.10	Zdhhc6	848.076	-0.125793	0.0814751	6.45122	0.16789	0.356894	0.447461	FALSE	FALSE	FALSE	-0.131463	-0.0530353	-0.1294	0.103847	-0.052513	TRUE
ENSMUSG00000078127.3	Fam170b	8.70127	0.732756	0.721775	6.45108	0.167899	0.356894	0.447461	FALSE	FALSE	FALSE	0.528212	-0.8702	-0.686311	-1.679	-0.676824	TRUE
ENSMUSG00000110888.1	Gm47237	4.04404	1.01911	0.754048	6.45083	0.167915	0.356894	0.447461	FALSE	FALSE	FALSE	0.718279	-0.763171	-1.16008	-0.692331	-0.474326	TRUE
ENSMUSG00000078517.12	Emc1	2903.45	0.0297056	0.0668097	6.45045	0.16794	0.356909	0.447443	FALSE	FALSE	FALSE	0.0737188	0.137139	0.01844	0.107169	0.0841165	TRUE
ENSMUSG00000112142.1	Gm47022	11.0212	0.993162	0.494405	6.44794	0.1681	0.357213	0.447073	FALSE	FALSE	FALSE	0.0887218	-0.122117	0.518052	0.287431	0.193022	TRUE
ENSMUSG00000018995.12	Nars2	144.987	-0.160693	0.193749	6.44575	0.168241	0.357349	0.446907	FALSE	FALSE	FALSE	-0.660053	0.271732	0.131623	0.351895	0.0237993	TRUE
ENSMUSG00000022469.17	Rapgef3	1783.88	-0.108482	0.162455	6.44558	0.168252	0.357349	0.446907	FALSE	FALSE	FALSE	-0.178616	-0.282899	-0.18353	-0.0930447	-0.184522	TRUE
ENSMUSG00000081265.1	Gm11282	4.70665	-1.05115	0.701219	6.44639	0.1682	0.357349	0.446907	FALSE	FALSE	FALSE	-1.44206	0.550824	0.167646	0.805217	0.0204068	TRUE
ENSMUSG00000102762.1	4930403P22Rik	3.29917	2.04141	1.09861	6.44563	0.168248	0.357349	0.446907	FALSE	FALSE	FALSE	0.579481	0.857292	0.693173	0.0982996	0.557061	TRUE
ENSMUSG00000110661.1	Gm31805	5.91606	1.06734	0.746054	6.44618	0.168213	0.357349	0.446907	FALSE	FALSE	FALSE	0.415667	0.751333	0.185729	0.269414	0.405536	TRUE
ENSMUSG00000027091.14	Zc3h15	611.727	-0.0372481	0.0884376	6.44469	0.168309	0.357434	0.446805	FALSE	TRUE	FALSE	-0.054429	-0.167414	0.130721	0.0455338	-0.0113971	TRUE
ENSMUSG00000108573.1	Gm44986	44.0883	0.29318	0.278935	6.44377	0.168368	0.357523	0.446696	FALSE	FALSE	FALSE	0.257044	0.316199	0.486339	-0.168857	0.222681	TRUE
ENSMUSG00000036469.16	Marchf1	163.723	0.128078	0.38156	6.44255	0.168447	0.357652	0.446539	FALSE	FALSE	FALSE	0.205293	0.517081	-0.43233	-0.100981	0.0472657	TRUE
ENSMUSG00000028637.16	Ccdc30	776.679	-0.0591074	0.143864	6.44177	0.168497	0.357684	0.4465	FALSE	FALSE	FALSE	-0.0144745	-0.0622447	-0.0622007	-0.363095	-0.125504	TRUE
ENSMUSG00000103382.1	Gm37755	54.7492	0.599743	0.290435	6.44194	0.168486	0.357684	0.4465	FALSE	FALSE	FALSE	0.357626	0.529584	-0.0384117	0.484177	0.333244	TRUE
ENSMUSG00000115230.1	AU022793	3.11836	-1.47569	1.38744	6.44079	0.16856	0.357781	0.446382	FALSE	FALSE	FALSE	-0.793923	-0.115651	-1.2324	-1.43846	-0.895109	TRUE
ENSMUSG00000033933.13	Vhl	964.253	0.168986	0.166422	6.43966	0.168632	0.357898	0.44624	FALSE	FALSE	FALSE	0.124405	0.105875	0.297128	0.243795	0.192801	TRUE
ENSMUSG00000022615.7	Tymp	74.2854	0.311679	0.344165	6.43864	0.168698	0.358	0.446117	FALSE	FALSE	FALSE	0.11981	0.484265	0.258883	0.675334	0.384573	TRUE
ENSMUSG00000026229.17	Psmd1	2364.6	-0.147192	0.0764855	6.43775	0.168755	0.358085	0.446014	FALSE	FALSE	FALSE	-0.136608	-0.00891627	0.109062	-0.0559141	-0.0230941	TRUE
ENSMUSG00000041354.16	Rgl2	664.177	0.427725	0.231832	6.43682	0.168815	0.358174	0.445906	FALSE	FALSE	FALSE	0.439322	0.39232	0.17823	-0.0178823	0.247997	TRUE
ENSMUSG00000031355.16	Arhgap6	77.1801	-0.0543044	0.27461	6.43539	0.168907	0.358296	0.445758	FALSE	FALSE	FALSE	-0.118231	-0.223314	-0.506063	-0.644786	-0.373099	TRUE
ENSMUSG00000056919.9	Cep162	868.071	0.0245799	0.103529	6.43561	0.168893	0.358296	0.445758	FALSE	FALSE	FALSE	-0.0598997	-0.151147	0.0325796	-0.126766	-0.0763084	TRUE
ENSMUSG00000022041.10	Chrna2	2.73404	-2.49487	1.21266	6.43161	0.169151	0.358775	0.445177	FALSE	FALSE	FALSE						FALSE
ENSMUSG00000107304.1	Gm43775	5.91572	0.376921	0.964458	6.43003	0.169253	0.358955	0.44496	FALSE	FALSE	FALSE	0.00347328	1.64535	-0.185737	-0.105546	0.339386	TRUE
ENSMUSG00000054293.10	P2ry10b	18.21	0.622184	0.557695	6.42843	0.169356	0.359137	0.44474	FALSE	FALSE	FALSE	0.890204	0.849739	-0.867649	-0.686719	0.0463938	TRUE
ENSMUSG00000039798.2	2600006K01Rik	13.4039	-0.0240502	0.423917	6.4279	0.16939	0.359172	0.444697	FALSE	FALSE	FALSE	0.0134222	-0.88925	-0.509366	0.134709	-0.312621	TRUE
ENSMUSG00000061979.8	Rcc1l	118.259	-0.0944264	0.156951	6.42733	0.169427	0.359212	0.444649	FALSE	FALSE	FALSE	-0.0465468	0.226183	0.110132	0.0309445	0.0801784	TRUE
ENSMUSG00000028394.9	Pole3	459.216	-0.0223728	0.099485	6.42619	0.169501	0.359332	0.444504	FALSE	FALSE	FALSE	-0.0181292	-0.196556	-0.174601	-0.178124	-0.141853	TRUE
ENSMUSG00000117679.1	Apbb3	128.464	0.288373	0.230001	6.42491	0.169584	0.359471	0.444337	FALSE	FALSE	FALSE	0.298435	0.384359	0.1998	0.455558	0.334538	TRUE
ENSMUSG00000029536.8	Gatc	463.241	-0.129705	0.109668	6.42346	0.169677	0.359631	0.444142	FALSE	FALSE	FALSE	-0.087285	0.185627	0.059052	0.131695	0.0722722	TRUE
ENSMUSG00000047497.10	Adamts12	210.977	-0.589366	0.547613	6.42319	0.169695	0.359631	0.444142	FALSE	FALSE	FALSE	-0.077443	0.484977	-0.668467	-2.09904	-0.589993	TRUE
ENSMUSG00000020775.13	Mrpl38	426.654	-0.0896833	0.0817552	6.4223	0.169752	0.359716	0.44404	FALSE	FALSE	FALSE	0.00469818	-0.160337	-0.0782989	-0.210176	-0.111028	TRUE
ENSMUSG00000097281.2	Gm26685	34.5666	0.244335	0.4218	6.42041	0.169875	0.359938	0.443772	FALSE	FALSE	FALSE	-0.61811	-0.0178514	-0.863509	-0.96667	-0.616535	TRUE
ENSMUSG00000020566.19	Atp6v1c2	4.06122	-0.837791	1.00975	6.41987	0.16991	0.359976	0.443727	FALSE	FALSE	FALSE	-0.237362	0.0515041	-0.424998	-1.74892	-0.589944	TRUE
ENSMUSG00000040407.18	Akap9	1915.72	0.125781	0.112231	6.4182	0.170018	0.360037	0.443653	FALSE	FALSE	FALSE	0.110773	-0.0955369	0.197394	-0.0698897	0.0356852	TRUE
ENSMUSG00000052253.6	Zfp622	244.756	-0.16925	0.169653	6.41838	0.170007	0.360037	0.443653	FALSE	FALSE	FALSE	-0.119828	-0.262614	-0.21927	-0.217376	-0.204772	TRUE
ENSMUSG00000057766.14	Ankrd29	336.767	0.294918	0.185243	6.41889	0.169974	0.360037	0.443653	FALSE	FALSE	FALSE	0.239298	0.201053	0.0351432	0.419956	0.223862	TRUE
ENSMUSG00000080316.11	Spaca6	273.405	0.506429	0.223864	6.41806	0.170027	0.360037	0.443653	FALSE	FALSE	FALSE	0.359327	0.320955	0.00922153	-0.292764	0.0991847	TRUE
ENSMUSG00000113020.1	Gm48063	10.206	0.610841	0.484885	6.4186	0.169992	0.360037	0.443653	FALSE	FALSE	FALSE	0.323088	1.22646	-0.681879	-0.143683	0.180996	TRUE
ENSMUSG00000046897.17	Zfp740	821.982	-0.0551606	0.129732	6.41652	0.170127	0.360212	0.443442	FALSE	FALSE	FALSE	-0.07663	-0.0258813	0.291211	0.237285	0.106496	TRUE
ENSMUSG00000099762.3	Gm21149	4.85638	-0.906719	1.02736	6.41539	0.1702	0.360329	0.443301	FALSE	FALSE	FALSE	-0.270012	-1.32024	-0.497129	-0.394654	-0.620509	TRUE
ENSMUSG00000020794.13	Ube2g1	1025.34	-0.4114	0.177003	6.41448	0.170259	0.36038	0.443239	FALSE	FALSE	FALSE	-0.363718	0.0241463	-0.193469	0.0146082	-0.129608	TRUE
ENSMUSG00000096549.9	Prickle4	36.104	0.355941	0.324713	6.41448	0.170259	0.36038	0.443239	FALSE	FALSE	FALSE	0.259592	0.0695934	-0.555033	0.333247	0.0268498	TRUE
ENSMUSG00000117743.1	Gm50232	16.6066	0.891835	0.386159	6.41397	0.170292	0.360413	0.4432	FALSE	FALSE	FALSE	0.164763	0.110205	0.431819	0.106194	0.203245	TRUE
ENSMUSG00000062593.17	Gm49339	119.648	0.635047	1.07778	6.41307	0.170351	0.3605	0.443095	FALSE	FALSE	FALSE	0.188246	0.82151	-3.04097	-1.61592	-0.911782	TRUE
ENSMUSG00000027412.12	Lpin3	186.241	0.0252971	0.186234	6.40981	0.170563	0.360911	0.4426	FALSE	FALSE	FALSE	-0.154061	-0.495974	0.0845663	-0.287328	-0.213199	TRUE
ENSMUSG00000031849.9	Comp	3.41308	-1.05285	0.804122	6.40839	0.170655	0.361068	0.44241	FALSE	FALSE	FALSE	-1.07376	-1.79851	-0.322185	-0.21259	-0.851761	TRUE
ENSMUSG00000026662.13	Sephs1	1030.29	-0.0863704	0.105804	6.40799	0.170681	0.361086	0.44239	FALSE	FALSE	FALSE	-0.135579	-0.16269	0.135494	-0.0461171	-0.0522232	TRUE
ENSMUSG00000039199.6	Zdhhc1	672.73	0.204973	0.140069	6.4049	0.170882	0.361438	0.441967	FALSE	FALSE	FALSE	0.188149	0.23992	0.104584	-0.0658945	0.11669	TRUE
ENSMUSG00000060450.14	Rnf14	2482.19	-0.235043	0.0973351	6.40501	0.170875	0.361438	0.441967	FALSE	FALSE	FALSE	-0.212308	-0.0547105	-0.0533405	-0.063053	-0.095853	TRUE
ENSMUSG00000028958.15	Tmub1	138.15	0.0515866	0.153641	6.40435	0.170918	0.361447	0.441955	FALSE	FALSE	FALSE	0.0502236	0.115782	0.262632	0.201595	0.157558	TRUE
ENSMUSG00000118604.1	BX322656.1	10.8477	-1.12477	0.959398	6.40428	0.170922	0.361447	0.441955	FALSE	FALSE	FALSE	-1.94531	-1.28878	-1.75464	-0.269443	-1.31454	TRUE
ENSMUSG00000042671.12	Rgs8	47.2747	-0.742036	0.542172	6.40239	0.171046	0.361671	0.441686	FALSE	FALSE	FALSE	-0.541708	0.620575	-0.390914	1.35123	0.259796	TRUE
ENSMUSG00000097328.7	Tnfsf12	172.788	-0.0498056	0.158571	6.40193	0.171076	0.361672	0.441685	FALSE	FALSE	FALSE	0.0372328	0.177959	-0.320192	-0.11538	-0.0550951	TRUE
ENSMUSG00000102784.1	Gm38251	8.07683	0.230323	0.518122	6.40184	0.171081	0.361672	0.441685	FALSE	FALSE	FALSE	-0.456601	-0.728914	-0.136502	0.452291	-0.217431	TRUE
ENSMUSG00000063446.4	Plppr1	74.7607	0.189047	0.325699	6.40115	0.171126	0.36173	0.441616	FALSE	FALSE	FALSE	-0.0879857	-0.328121	0.311038	0.91382	0.202188	TRUE
ENSMUSG00000078901.8	Gm14440	112.971	-0.574887	0.467227	6.40076	0.171152	0.361746	0.441596	FALSE	FALSE	FALSE	-0.841143	1.06099	0.506767	0.0912652	0.20447	TRUE
ENSMUSG00000098098.7	Bvht	6.3658	-1.28957	0.7807	6.40019	0.171189	0.361787	0.441547	FALSE	FALSE	FALSE	-1.17543	-0.959669	-0.714873	-0.947397	-0.949343	TRUE
ENSMUSG00000027751.13	Supt20	898.951	0.0361444	0.0939178	6.39856	0.171295	0.361975	0.441322	FALSE	FALSE	FALSE	-0.00663591	-0.0868863	-0.0186351	-0.18613	-0.0745719	TRUE
ENSMUSG00000014074.17	Rnf168	556.447	-0.118866	0.0788594	6.39791	0.171338	0.362011	0.441278	FALSE	FALSE	FALSE	-0.159834	-0.160696	-0.05006	0.00513717	-0.0913631	TRUE
ENSMUSG00000061689.15	Dlgap4	1301.96	-0.0441528	0.0973777	6.39776	0.171348	0.362011	0.441278	FALSE	FALSE	FALSE	-0.0662376	-0.164422	-0.129775	-0.0876043	-0.11201	TRUE
ENSMUSG00000087013.7	2610027K06Rik	3.95275	-0.480247	0.845343	6.39664	0.171421	0.362127	0.441139	FALSE	FALSE	FALSE	-0.371751	1.0847	0.484435	-1.30708	-0.0274248	TRUE
ENSMUSG00000067931.6	Zfp948	108.239	-0.255153	0.218578	6.39507	0.171523	0.36227	0.440968	FALSE	FALSE	FALSE	-0.31603	-0.149877	-0.253655	0.582138	-0.0343561	TRUE
ENSMUSG00000072082.7	Ccnf	118.371	-0.120538	0.384441	6.39507	0.171523	0.36227	0.440968	FALSE	FALSE	FALSE	-0.245639	-0.804431	-0.556412	-0.421975	-0.507114	TRUE
ENSMUSG00000063882.12	Uqcrh	371.584	-0.00537117	0.173759	6.39478	0.171542	0.362272	0.440965	FALSE	FALSE	FALSE	0.0749376	-0.0842819	0.320442	0.418989	0.182522	TRUE
ENSMUSG00000025892.16	Gria4	102.034	-0.0121976	0.254962	6.39387	0.171601	0.36236	0.44086	FALSE	FALSE	FALSE	-0.604717	-0.594913	-0.327314	0.18195	-0.336248	TRUE
ENSMUSG00000048677.9	Tpcn2	203.952	0.0911415	0.210129	6.39307	0.171654	0.362409	0.440801	FALSE	FALSE	FALSE	0.0696552	-0.0930596	-0.418798	-0.26588	-0.177021	TRUE
ENSMUSG00000101450.1	Gm28941	18.4729	0.385999	0.353349	6.39298	0.17166	0.362409	0.440801	FALSE	FALSE	FALSE	0.00903335	0.919984	-0.203789	0.28957	0.2537	TRUE
ENSMUSG00000048655.17	Ccdc169	3.03863	1.22745	0.952485	6.39207	0.171719	0.362494	0.440699	FALSE	FALSE	FALSE	0.506306	-0.542095	-0.729372	1.44832	0.17079	TRUE
ENSMUSG00000113591.1	4930447K03Rik	12.852	0.753328	0.43294	6.39182	0.171736	0.362494	0.440699	FALSE	FALSE	FALSE	0.626311	0.509972	-0.458642	-0.45561	0.0555079	TRUE
ENSMUSG00000037593.12	Rskr	20.2791	0.637385	0.435481	6.39141	0.171762	0.362498	0.440694	FALSE	FALSE	FALSE	-0.169946	0.347267	0.658354	0.528109	0.340946	TRUE
ENSMUSG00000057715.13	A830018L16Rik	45.4089	0.00902095	0.259132	6.39125	0.171773	0.362498	0.440694	FALSE	FALSE	FALSE	0.101683	-0.160323	0.0515696	-0.765208	-0.19307	TRUE
ENSMUSG00000054611.17	Kdm2a	2900.79	-0.148107	0.0665841	6.39086	0.171798	0.362514	0.440675	FALSE	TRUE	FALSE	-0.123334	-0.00082003	-0.0447575	-0.035454	-0.0510914	TRUE
ENSMUSG00000097882.2	0610038B21Rik	2.68627	-0.81532	1.22976	6.38867	0.171942	0.362779	0.440357	FALSE	FALSE	FALSE						FALSE
ENSMUSG00000036864.16	Proser3	357.584	0.0072757	0.122941	6.38673	0.172069	0.362935	0.440171	FALSE	FALSE	FALSE	0.0726093	-0.0891697	-0.259268	-0.0658804	-0.0854272	TRUE
ENSMUSG00000101970.8	1810026B05Rik	398.768	0.311209	0.164038	6.38706	0.172047	0.362935	0.440171	FALSE	FALSE	FALSE	0.276628	0.413043	-0.0245314	0.176769	0.210477	TRUE
ENSMUSG00000105076.1	A930003O13Rik	20.9116	-0.373121	0.374256	6.38696	0.172054	0.362935	0.440171	FALSE	FALSE	FALSE	-0.604779	0.0354919	-0.639531	0.0815975	-0.281805	TRUE
ENSMUSG00000027297.14	Ltk	5.58346	0.316196	0.65882	6.38511	0.172175	0.363122	0.439948	FALSE	FALSE	FALSE	-0.116028	0.154047	0.741295	0.895503	0.418704	TRUE
ENSMUSG00000061436.15	Hipk2	6187.94	0.119486	0.114222	6.38474	0.172199	0.363135	0.439932	FALSE	FALSE	FALSE	0.0551558	-0.0606686	0.237889	-0.102682	0.0324234	TRUE
ENSMUSG00000028433.14	Ubap2	1501.99	0.145187	0.106821	6.38338	0.172288	0.363211	0.439841	FALSE	FALSE	FALSE	0.164891	-0.104683	-0.209143	-0.0575591	-0.0516234	TRUE
ENSMUSG00000034391.12	Fbxo15	22.0828	0.106672	0.334169	6.38377	0.172263	0.363211	0.439841	FALSE	FALSE	FALSE	-0.701255	-0.541713	-0.150805	-0.0160107	-0.352446	TRUE
ENSMUSG00000109429.1	Gm45223	102.188	0.272891	0.285743	6.3835	0.17228	0.363211	0.439841	FALSE	FALSE	FALSE	0.126506	0.348396	-0.45958	-0.277392	-0.0655175	TRUE
ENSMUSG00000030849.18	Fgfr2	2879.79	-0.0196997	0.111134	6.38216	0.172368	0.363343	0.439683	FALSE	FALSE	FALSE	-0.140911	-0.293125	0.110378	-0.11121	-0.108717	TRUE
ENSMUSG00000029326.13	Enoph1	267.135	0.274859	0.128244	6.38029	0.172491	0.363564	0.439419	FALSE	FALSE	FALSE	0.227928	0.0312683	0.134654	-0.0125604	0.0953227	TRUE
ENSMUSG00000007950.9	Abhd8	480.553	0.0236578	0.140536	6.37882	0.172588	0.363721	0.439232	FALSE	FALSE	FALSE	0.0134975	-0.0626898	0.342177	-0.0372197	0.0639412	TRUE
ENSMUSG00000022216.17	Psme1	995.632	-0.183313	0.106915	6.37862	0.172601	0.363721	0.439232	FALSE	FALSE	FALSE	-0.0748566	-0.0889003	-0.0782919	0.281541	0.0098731	TRUE
ENSMUSG00000037204.7	Atg101	146.269	-0.214875	0.148562	6.37803	0.17264	0.363765	0.439179	FALSE	FALSE	FALSE	-0.396221	0.00488132	0.31484	0.0344755	-0.0105059	TRUE
ENSMUSG00000092837.1	Rpph1	19622.5	0.444239	0.244804	6.37664	0.172731	0.363919	0.438995	FALSE	FALSE	FALSE	0.209236	-0.111004	0.615647	0.0985182	0.203099	TRUE
ENSMUSG00000020003.16	Pex7	402.718	0.0324231	0.140191	6.37527	0.172821	0.364064	0.438822	FALSE	FALSE	FALSE	-0.0274089	0.143801	0.252956	0.103072	0.118105	TRUE
ENSMUSG00000045689.3	Pcdhb4	30.8277	0.217769	0.290321	6.37506	0.172835	0.364064	0.438822	FALSE	FALSE	FALSE	0.187502	0.105941	0.542762	0.197357	0.258391	TRUE
ENSMUSG00000036526.8	Card11	4.97826	-0.679704	1.06384	6.37304	0.172968	0.364269	0.438578	FALSE	FALSE	FALSE	-0.642772	0.524016	-0.125496	-1.7854	-0.507412	TRUE
ENSMUSG00000100162.2	Gm20687	28.2468	0.654494	0.646933	6.37325	0.172954	0.364269	0.438578	FALSE	FALSE	FALSE	1.06205	0.251508	-1.24911	1.19879	0.315811	TRUE
ENSMUSG00000055027.17	Smyd1	14.0424	0.637493	0.457188	6.37273	0.172988	0.364275	0.43857	FALSE	FALSE	FALSE	0.840739	-0.811084	-0.362853	-0.679542	-0.253185	TRUE
ENSMUSG00000036598.4	Ccdc113	219.517	-0.216573	0.211675	6.37144	0.173073	0.364415	0.438403	FALSE	FALSE	FALSE	-0.0565258	-0.136773	-0.0241498	-0.511895	-0.182336	TRUE
ENSMUSG00000095123.1	Gm21781	133.744	0.371307	0.173494	6.37079	0.173116	0.364468	0.43834	FALSE	FALSE	FALSE	0.354137	0.328339	0.126096	-0.0884149	0.180039	TRUE
ENSMUSG00000117123.1	Gm49890	2.41364	1.00202	0.855755	6.36995	0.173171	0.364547	0.438246	FALSE	FALSE	FALSE						FALSE
ENSMUSG00000048440.16	Cyp4f16	289.653	-0.1205	0.127743	6.36943	0.173205	0.364582	0.438205	FALSE	FALSE	FALSE	-0.11748	0.214593	-0.0685451	-0.334872	-0.076576	TRUE
ENSMUSG00000118504.1	4933434E20Rik	330.07	0.308993	0.206208	6.36787	0.173308	0.364761	0.437992	FALSE	FALSE	FALSE	0.411587	-0.0751916	0.260201	0.340265	0.234215	TRUE
ENSMUSG00000085471.1	4933423P22Rik	27.2234	0.746765	0.424192	6.36646	0.173401	0.364919	0.437804	FALSE	FALSE	FALSE	0.525691	-0.176269	-0.350106	-0.519495	-0.130045	TRUE
ENSMUSG00000036760.7	Kcnk9	10.9912	0.798333	0.637083	6.36583	0.173443	0.364932	0.437788	FALSE	FALSE	FALSE	0.406162	-0.0321517	1.08526	-0.108511	0.337691	TRUE
ENSMUSG00000056055.13	Sag	6.74218	1.27218	0.661365	6.36583	0.173443	0.364932	0.437788	FALSE	FALSE	FALSE	1.39633	-0.364948	-0.0303932	-1.16104	-0.0400125	TRUE
ENSMUSG00000107448.1	Gm43947	10.9695	1.00563	0.545107	6.36168	0.173717	0.365472	0.437146	FALSE	FALSE	FALSE	0.479987	0.66418	0.70486	0.5667	0.603932	TRUE
ENSMUSG00000022529.11	Zfp263	282.64	0.189375	0.121279	6.35839	0.173934	0.365891	0.436648	FALSE	FALSE	FALSE	0.260628	0.0854207	0.133316	0.0295392	0.127226	TRUE
ENSMUSG00000047676.6	Rpsa-ps10	5.69597	-0.699793	0.677234	6.35669	0.174047	0.36609	0.436412	FALSE	FALSE	FALSE	-0.606345	0.0896183	0.862008	1.24283	0.397027	TRUE
ENSMUSG00000075256.9	Cerkl	129.595	0.299241	0.181157	6.35502	0.174157	0.366285	0.436181	FALSE	FALSE	FALSE	0.308468	-0.0107527	-0.240265	0.265383	0.0807081	TRUE
ENSMUSG00000039543.16	Cfap70	557.457	0.171175	0.173454	6.35456	0.174188	0.366312	0.436149	FALSE	FALSE	FALSE	0.252922	-0.0461137	-0.141081	-0.425615	-0.0899718	TRUE
ENSMUSG00000085227.1	6330418K02Rik	61.4923	0.311015	0.198205	6.35386	0.174234	0.366371	0.436078	FALSE	FALSE	FALSE	0.61267	0.112051	0.146026	0.0788611	0.237402	TRUE
ENSMUSG00000007656.13	Arpp19	1128.05	-0.238086	0.130942	6.35218	0.174346	0.366531	0.435889	FALSE	FALSE	FALSE	-0.227567	0.121021	0.0924121	0.214066	0.0499828	TRUE
ENSMUSG00000036959.15	Bcorl1	631.822	-0.0199395	0.111956	6.35239	0.174332	0.366531	0.435889	FALSE	FALSE	FALSE	-0.042252	-0.193002	0.0174621	-0.232391	-0.112546	TRUE
ENSMUSG00000106648.1	Gm43176	17.1006	-0.502471	0.409302	6.35148	0.174392	0.36659	0.435819	FALSE	FALSE	FALSE	-1.09133	0.838009	0.315948	0.255467	0.0795227	TRUE
ENSMUSG00000028383.17	Hsdl2	1224.19	0.0655858	0.160772	6.35076	0.17444	0.366653	0.435745	FALSE	FALSE	FALSE	0.0441316	0.262429	0.241136	0.0536964	0.150348	TRUE
ENSMUSG00000026385.16	Dbi	11740.5	0.373218	0.172751	6.34897	0.174559	0.366818	0.435549	FALSE	FALSE	FALSE	0.428659	0.057504	0.0630733	-0.25309	0.0740367	TRUE
ENSMUSG00000036057.11	Ptpn23	1737.25	0.0412481	0.0906905	6.34926	0.17454	0.366818	0.435549	FALSE	FALSE	FALSE	0.0491785	-0.176173	-0.10285	-0.122838	-0.0881704	TRUE
ENSMUSG00000060733.13	Ipmk	580.163	0.091142	0.0839416	6.34877	0.174572	0.366818	0.435549	FALSE	FALSE	FALSE	0.0668596	0.0810028	0.0177396	0.158594	0.081049	TRUE
ENSMUSG00000062691.10	Cebpzos	192.937	-0.085904	0.142973	6.34745	0.17466	0.366965	0.435376	FALSE	FALSE	FALSE	-0.0492424	0.100693	-0.119613	-0.19837	-0.066633	TRUE
ENSMUSG00000029676.15	Pot1a	299.796	-0.128574	0.120648	6.34644	0.174727	0.367068	0.435253	FALSE	FALSE	FALSE	-0.196104	-0.123135	0.0874055	0.266329	0.00862367	TRUE
ENSMUSG00000007908.14	Hmgcll1	458.549	0.0975595	0.129617	6.34403	0.174887	0.367367	0.4349	FALSE	FALSE	FALSE	0.0609165	0.126643	0.146506	0.235155	0.142305	TRUE
ENSMUSG00000080966.1	Gm6263	2.48431	0.912917	1.26769	6.34158	0.17505	0.367671	0.43454	FALSE	FALSE	FALSE						FALSE
ENSMUSG00000071551.13	Akr1c19	10.0583	0.0987558	0.676774	6.34037	0.17513	0.367802	0.434386	FALSE	FALSE	FALSE	-0.871108	-0.462486	-0.605073	-1.00034	-0.734751	TRUE
ENSMUSG00000027602.9	Map1lc3a	692.199	-0.114855	0.117775	6.33733	0.175333	0.36819	0.433929	FALSE	FALSE	FALSE	-0.0385064	-0.211654	0.233621	0.200589	0.0460124	TRUE
ENSMUSG00000046982.11	Tshz1	1021.79	0.108572	0.108351	6.33663	0.175379	0.36825	0.433858	FALSE	TRUE	FALSE	0.0565145	-0.00968441	0.175715	0.28463	0.126794	TRUE
ENSMUSG00000075224.10	Lrrc55	13.2244	0.575732	0.428648	6.33578	0.175436	0.368332	0.433761	FALSE	FALSE	FALSE	-0.246791	0.671798	0.895177	-0.104772	0.303853	TRUE
ENSMUSG00000012609.19	Ttll5	923.075	0.138417	0.117408	6.33517	0.175477	0.368379	0.433705	FALSE	FALSE	FALSE	0.166932	-0.0736826	0.0786398	-0.129154	0.0106837	TRUE
ENSMUSG00000022992.17	Kansl2	580.94	-0.172944	0.136117	6.33403	0.175553	0.3685	0.433562	FALSE	FALSE	FALSE	-0.201718	0.0101837	0.242375	0.226877	0.0694295	TRUE
ENSMUSG00000064370.1	mt-Cytb	202381	0.310889	0.459832	6.3335	0.175588	0.368537	0.433519	FALSE	FALSE	FALSE	0.654305	1.04042	0.893098	0.362658	0.737621	TRUE
ENSMUSG00000037075.7	Rnf139	853.201	-0.00398954	0.108684	6.33317	0.17561	0.368545	0.433509	FALSE	FALSE	FALSE	-0.0889862	0.0301346	0.257892	0.174076	0.0932792	TRUE
ENSMUSG00000097239.7	Gm27029	3.08609	-1.4038	1.11774	6.3321	0.175682	0.368658	0.433376	FALSE	FALSE	FALSE	-1.60422	0.159856	0.220423	1.30271	0.0196938	TRUE
ENSMUSG00000108286.1	Gm44224	4.14531	1.63353	0.911476	6.33084	0.175766	0.368797	0.433213	FALSE	FALSE	FALSE	0.116757	1.10789	-0.296739	0.900071	0.456995	TRUE
ENSMUSG00000029378.5	Areg	2.89309	1.48787	0.940275	6.32907	0.175884	0.369007	0.432966	FALSE	FALSE	FALSE						FALSE
ENSMUSG00000042320.17	Prox2	89.4578	0.274735	0.198335	6.32866	0.175912	0.369027	0.432942	FALSE	TRUE	FALSE	0.247485	0.0203466	0.302585	0.390353	0.240192	TRUE
ENSMUSG00000112169.1	Gm48536	10.2313	-0.507449	0.549377	6.32761	0.175981	0.369098	0.432859	FALSE	FALSE	FALSE	-0.479189	1.34948	0.346628	0.308022	0.381235	TRUE
ENSMUSG00000114241.1	Gm30108	4.19791	0.571866	0.731699	6.32765	0.175979	0.369098	0.432859	FALSE	FALSE	FALSE	-0.480366	-0.620629	-0.833772	-1.18652	-0.780321	TRUE
ENSMUSG00000029464.10	Gpn3	193.999	-0.0535872	0.116762	6.3272	0.176009	0.369119	0.432834	FALSE	FALSE	FALSE	-0.0287832	-0.326031	-0.01968	0.33817	-0.00908117	TRUE
ENSMUSG00000038776.13	Ephx1	8985.62	-0.0162064	0.161787	6.32222	0.176342	0.369779	0.432057	FALSE	FALSE	FALSE	-0.0439301	0.0886999	0.126654	0.513514	0.171234	TRUE
ENSMUSG00000000738.18	Spg7	595.147	-0.065395	0.0869099	6.32136	0.1764	0.369786	0.43205	FALSE	FALSE	FALSE	-0.0876526	-0.0496793	0.0640998	-0.281029	-0.0885652	TRUE
ENSMUSG00000035621.13	Midn	2206.03	-0.00245747	0.11407	6.32111	0.176417	0.369786	0.43205	FALSE	FALSE	FALSE	0.011762	-0.125759	-0.0320066	0.408058	0.0655138	TRUE
ENSMUSG00000035678.8	Tnfsf9	26.4874	-0.113642	0.318113	6.32083	0.176436	0.369786	0.43205	FALSE	FALSE	FALSE	0.00907075	-0.948474	-0.71921	0.436615	-0.3055	TRUE
ENSMUSG00000060373.15	Hnrnpc	3050.55	-0.117334	0.0906284	6.321	0.176424	0.369786	0.43205	FALSE	FALSE	FALSE	-0.0917997	-0.0891755	-0.0808629	0.242706	-0.00478299	TRUE
ENSMUSG00000115062.1	4930544F09Rik	6.89986	0.582498	0.856761	6.32174	0.176375	0.369786	0.43205	FALSE	FALSE	FALSE	-0.128553	-1.03046	-1.27794	-0.884892	-0.830463	TRUE
ENSMUSG00000024870.6	Rab1b	2027.04	0.0987488	0.0758112	6.31801	0.176625	0.370106	0.431674	FALSE	FALSE	FALSE	0.133061	0.0165305	-0.0524395	-0.188977	-0.0229562	TRUE
ENSMUSG00000042672.15	Dcst1	36.4818	0.364466	0.295511	6.31812	0.176617	0.370106	0.431674	FALSE	FALSE	FALSE	0.340909	0.501707	0.104712	0.40681	0.338535	TRUE
ENSMUSG00000047193.16	Dync2h1	1795.44	0.0767429	0.138769	6.3157	0.17678	0.370393	0.431337	FALSE	FALSE	FALSE	0.0479791	-0.0487274	0.111162	-0.111325	-0.000227903	TRUE
ENSMUSG00000070777.5	Ceacam20	5.30587	-0.750275	1.09028	6.31487	0.176835	0.370472	0.431245	FALSE	FALSE	FALSE	-0.714035	-0.583593	-1.30911	-0.604805	-0.802887	TRUE
ENSMUSG00000036964.14	Trim17	95.0838	0.320047	0.233677	6.31417	0.176883	0.370533	0.431173	FALSE	FALSE	FALSE	0.371046	0.0398789	0.273747	0.550491	0.308791	TRUE
ENSMUSG00000037089.11	Slc35b2	688.666	-0.000646467	0.0996755	6.31224	0.177012	0.370766	0.430901	FALSE	FALSE	FALSE	0.0611546	0.0149728	0.0822792	0.23609	0.0986242	TRUE
ENSMUSG00000087178.7	A230056P14Rik	117.375	-0.0183188	0.210937	6.31152	0.17706	0.370829	0.430826	FALSE	FALSE	FALSE	-0.0807006	0.13359	0.298215	0.337117	0.172055	TRUE
ENSMUSG00000103092.1	Pcdha5	17.3988	0.699147	0.647732	6.31017	0.177151	0.370981	0.430648	FALSE	FALSE	FALSE	-0.0675664	-0.135885	1.32648	0.337618	0.365162	TRUE
ENSMUSG00000022676.7	Snai2	15.4792	0.865296	0.488658	6.30867	0.177252	0.371155	0.430445	FALSE	TRUE	TRUE	0.668689	1.01212	-0.207281	-0.484274	0.247313	TRUE
ENSMUSG00000000088.7	Cox5a	242.971	-0.0344486	0.123807	6.30796	0.1773	0.371179	0.430417	FALSE	FALSE	FALSE	0.0785004	-0.177502	-0.299714	0.0219134	-0.0942005	TRUE
ENSMUSG00000112163.1	Gm8188	7.15179	-1.06389	0.67866	6.30801	0.177297	0.371179	0.430417	FALSE	FALSE	FALSE	-1.17935	0.779952	0.400002	0.373202	0.093452	TRUE
ENSMUSG00000070705.3	Eid2b	132.94	-0.150586	0.142683	6.30756	0.177327	0.371198	0.430395	FALSE	FALSE	FALSE	-0.0878536	-0.272148	0.161574	0.243269	0.0112104	TRUE
ENSMUSG00000076439.12	Mog	12.6252	-0.0311067	0.559586	6.30709	0.177358	0.371226	0.430362	FALSE	FALSE	FALSE	-0.70284	0.628337	0.445637	0.981932	0.338266	TRUE
ENSMUSG00000024487.5	Yipf5	1168.25	-0.296123	0.131738	6.3054	0.177472	0.371426	0.430128	FALSE	FALSE	FALSE	-0.266246	-0.0385362	-0.153866	-0.0715861	-0.132559	TRUE
ENSMUSG00000029503.16	P2rx2	3.73269	0.672595	1.00833	6.30513	0.17749	0.371426	0.430128	FALSE	FALSE	FALSE	0.636886	0.733449	-1.81094	0.22809	-0.0531281	TRUE
ENSMUSG00000037221.13	Mospd3	313.465	-0.0567932	0.107077	6.30151	0.177735	0.371899	0.429575	FALSE	FALSE	FALSE	0.0294808	-0.0217692	0.174484	-0.0693592	0.028209	TRUE
ENSMUSG00000024354.13	Slc23a1	7.99854	1.4516	0.58675	6.30087	0.177777	0.371951	0.429515	FALSE	FALSE	FALSE	1.5823	0.225004	0.303481	-0.0996885	0.502775	TRUE
ENSMUSG00000021550.6	2210016F16Rik	196.306	0.00737937	0.148539	6.30024	0.17782	0.371976	0.429486	FALSE	FALSE	FALSE	-0.0887675	0.193734	0.338777	-0.135505	0.0770595	TRUE
ENSMUSG00000051344.13	Plekhm3	847.969	-0.221032	0.112539	6.30016	0.177826	0.371976	0.429486	FALSE	FALSE	FALSE	-0.218334	-0.0776335	-0.127731	0.028689	-0.0987525	TRUE
ENSMUSG00000028907.7	Utp11	252.214	0.0275125	0.11453	6.2998	0.17785	0.371988	0.429471	FALSE	FALSE	FALSE	-0.00618452	-0.101512	-0.115628	0.30705	0.0209314	TRUE
ENSMUSG00000001785.13	Pwp1	271.912	-0.0825306	0.104045	6.29874	0.177921	0.372099	0.429341	FALSE	FALSE	FALSE	-0.0017732	0.0833931	-0.108104	0.0371268	0.00266073	TRUE
ENSMUSG00000039488.15	Cntn5	3.87291	0.14355	0.802711	6.29776	0.177988	0.372201	0.429223	FALSE	FALSE	FALSE	-0.307881	0.300775	0.903676	0.54548	0.360513	TRUE
ENSMUSG00000021706.14	Zfyve16	528.659	-0.13102	0.106896	6.29515	0.178164	0.372445	0.428938	FALSE	FALSE	FALSE	-0.267423	-0.00321062	-0.135283	-0.183902	-0.147455	TRUE
ENSMUSG00000028184.12	Adgrl2	1125.27	0.00607178	0.105638	6.29483	0.178186	0.372445	0.428938	FALSE	FALSE	FALSE	-0.0653073	-0.343575	-0.0637935	-0.0222035	-0.12372	TRUE
ENSMUSG00000074194.4	Zfp791	35.1221	-0.289368	0.294027	6.29549	0.178141	0.372445	0.428938	FALSE	FALSE	FALSE	-0.678899	-0.321077	0.584051	0.244314	-0.0429028	TRUE
ENSMUSG00000086108.2	Gm5602	5.53219	0.0657808	0.720966	6.29468	0.178196	0.372445	0.428938	FALSE	FALSE	FALSE	0.107684	1.13448	0.44375	-0.437962	0.311987	TRUE
ENSMUSG00000117757.1	Gm50169	7.59268	0.535502	0.570733	6.2949	0.178181	0.372445	0.428938	FALSE	FALSE	FALSE	0.137132	0.20668	0.60184	-0.645011	0.0751604	TRUE
ENSMUSG00000017737.2	Mmp9	51.7281	0.876806	1.05416	6.28706	0.178712	0.373486	0.427725	FALSE	FALSE	FALSE	0.431427	0.922479	-1.37054	0.657963	0.160332	TRUE
ENSMUSG00000054474.15	Thnsl2	197.542	-0.349841	0.165083	6.28657	0.178745	0.373517	0.427689	FALSE	FALSE	FALSE	-0.247273	0.172376	0.125248	0.0100942	0.0151114	TRUE
ENSMUSG00000029155.16	Spata18	411.591	0.0198975	0.230643	6.28398	0.178921	0.373804	0.427355	FALSE	FALSE	FALSE	0.147692	-0.219699	-0.082914	-0.63187	-0.196698	TRUE
ENSMUSG00000033760.17	Rbm4b	510.616	0.138519	0.136246	6.28374	0.178937	0.373804	0.427355	FALSE	FALSE	FALSE	0.0763182	0.209192	0.221315	0.239144	0.186492	TRUE
ENSMUSG00000034993.7	Vat1	1380.6	0.134076	0.211281	6.28421	0.178905	0.373804	0.427355	FALSE	FALSE	FALSE	0.259565	0.329628	-0.317105	-0.075919	0.0490421	TRUE
ENSMUSG00000005469.10	Prkaca	1773.22	-0.0462312	0.0886089	6.28275	0.179004	0.373906	0.427237	FALSE	FALSE	FALSE	-0.0579621	-0.238053	-0.028589	0.105434	-0.0547927	TRUE
ENSMUSG00000034951.10	Cog7	731.631	0.116025	0.0874206	6.28182	0.179067	0.373961	0.427174	FALSE	FALSE	FALSE	0.113362	0.101809	0.0955356	0.122092	0.1082	TRUE
ENSMUSG00000102356.1	1700047N06Rik	6.78533	0.120672	0.65715	6.28206	0.179051	0.373961	0.427174	FALSE	FALSE	FALSE	-1.13543	-0.731218	0.0671211	-1.43085	-0.807595	TRUE
ENSMUSG00000034430.16	Zxdc	533.828	0.0084403	0.0801823	6.28065	0.179147	0.374089	0.427025	FALSE	TRUE	FALSE	-0.0119972	0.0482309	0.148351	0.144437	0.0822554	TRUE
ENSMUSG00000110894.1	Gm48335	5.56974	0.551331	0.654971	6.2802	0.179178	0.374116	0.426994	FALSE	FALSE	FALSE	-0.152155	0.127027	-0.980587	1.03796	0.00806075	TRUE
ENSMUSG00000042298.18	Ttc19	368.873	0.0824825	0.106172	6.27927	0.179241	0.37421	0.426885	FALSE	FALSE	FALSE	0.0271328	0.0844815	0.249174	0.0164456	0.0943084	TRUE
ENSMUSG00000060475.13	Wtap	743.611	-0.22645	0.110643	6.2767	0.179415	0.374535	0.426507	FALSE	FALSE	FALSE	-0.207673	-0.0201213	-0.135125	0.0800746	-0.0707112	TRUE
ENSMUSG00000112630.1	Gm36908	233.116	-0.0404803	0.174719	6.27615	0.179453	0.374576	0.42646	FALSE	FALSE	FALSE	-0.0848792	0.164671	-0.119894	-0.587985	-0.157022	TRUE
ENSMUSG00000085311.1	Gm15445	31.5813	0.780989	0.389289	6.27423	0.179583	0.374734	0.426277	FALSE	FALSE	FALSE	0.78581	0.85649	-0.078248	-0.0419879	0.380516	TRUE
ENSMUSG00000108126.1	Gm43909	31.7751	-0.279193	0.394792	6.27472	0.17955	0.374734	0.426277	FALSE	FALSE	FALSE	-1.02602	0.230031	0.551328	-0.00742718	-0.0630222	TRUE
ENSMUSG00000113196.1	D230049E03Rik	54.8085	0.539573	0.283363	6.27443	0.17957	0.374734	0.426277	FALSE	FALSE	FALSE	0.136277	-0.345772	-0.157805	-0.226657	-0.148489	TRUE
ENSMUSG00000089996.6	Tmsb15b2	3.99556	1.19003	0.936612	6.27365	0.179623	0.374778	0.426226	FALSE	FALSE	FALSE	0.455235	-1.21493	0.608161	-1.05736	-0.302223	TRUE
ENSMUSG00000063760.9	Rnf217	809.535	-0.108545	0.124116	6.2728	0.179681	0.374861	0.426129	FALSE	FALSE	FALSE	-0.160945	0.0937285	0.178722	0.311271	0.105694	TRUE
ENSMUSG00000031502.11	Col4a1	3567.88	-0.25181	0.258173	6.27216	0.179724	0.374914	0.426069	FALSE	FALSE	FALSE	-0.0100342	-0.110785	-0.505794	-0.216942	-0.210889	TRUE
ENSMUSG00000042390.9	Gatad2b	2668.3	-0.100506	0.0685007	6.27154	0.179767	0.374928	0.426053	FALSE	TRUE	FALSE	-0.0887842	-0.0319992	0.0514712	0.130759	0.0153616	TRUE
ENSMUSG00000047242.14	Taf9b	841.795	-0.179412	0.153785	6.27152	0.179768	0.374928	0.426053	FALSE	FALSE	FALSE	-0.252368	-0.122495	-0.269127	-0.130041	-0.193508	TRUE
ENSMUSG00000006154.13	Eps8l1	94.8873	0.495728	0.217272	6.27067	0.179826	0.37501	0.425957	FALSE	FALSE	FALSE	0.585418	0.0528004	0.250504	0.178834	0.266889	TRUE
ENSMUSG00000048647.9	Exd1	94.94	0.393863	0.18988	6.26915	0.179929	0.375188	0.425751	FALSE	FALSE	FALSE	0.421322	-0.0540489	0.244683	-0.0498088	0.140537	TRUE
ENSMUSG00000051864.10	Tbc1d22a	310.966	-0.17028	0.134485	6.26593	0.180149	0.375609	0.425264	FALSE	FALSE	FALSE	-0.074557	0.164652	-0.0158157	0.0246683	0.0247368	TRUE
ENSMUSG00000020876.14	Snx11	298.34	0.0255282	0.113184	6.2653	0.180192	0.375621	0.42525	FALSE	FALSE	FALSE	0.0489769	-0.125976	-0.142325	-0.297233	-0.129139	TRUE
ENSMUSG00000047617.11	Paxx	237.995	0.278868	0.141287	6.26538	0.180186	0.375621	0.42525	FALSE	FALSE	FALSE	0.383401	0.134789	0.0355657	0.0908376	0.161148	TRUE
ENSMUSG00000097950.1	Gm17800	2.99022	0.671654	0.880123	6.26383	0.180293	0.375793	0.425051	FALSE	FALSE	FALSE						FALSE
ENSMUSG00000055436.18	Srsf11	1625.45	-0.0174052	0.0838916	6.26201	0.180417	0.376014	0.424796	FALSE	FALSE	FALSE	-0.0975636	0.125076	-0.164699	0.119906	-0.00432022	TRUE
ENSMUSG00000038848.14	Ythdf1	742.606	-0.169043	0.105074	6.26156	0.180448	0.376027	0.424781	FALSE	FALSE	FALSE	-0.208699	-0.14208	-0.00330756	0.0928916	-0.0652989	TRUE
ENSMUSG00000042410.16	Agps	1410.86	-0.173308	0.130741	6.26138	0.18046	0.376027	0.424781	FALSE	FALSE	FALSE	-0.193943	-0.119617	-0.136189	-0.252006	-0.175439	TRUE
ENSMUSG00000034762.9	Glis1	6.31765	-0.640898	0.63939	6.25974	0.180572	0.376136	0.424655	FALSE	TRUE	FALSE	-1.47813	-0.970317	0.210256	0.47142	-0.441693	TRUE
ENSMUSG00000039840.8	Epg5	883.928	-0.0366718	0.0744801	6.25954	0.180586	0.376136	0.424655	FALSE	FALSE	FALSE	-0.0867661	0.0666384	0.172197	0.070039	0.0555271	TRUE
ENSMUSG00000047797.14	Gjb1	4.84753	0.919495	0.874736	6.25985	0.180565	0.376136	0.424655	FALSE	FALSE	FALSE	0.999797	-0.010922	1.14403	1.19681	0.832429	TRUE
ENSMUSG00000103309.1	BC037039	71.1578	-0.246381	0.376366	6.26011	0.180547	0.376136	0.424655	FALSE	FALSE	FALSE	-0.475531	0.0423681	0.869034	0.762302	0.299543	TRUE
ENSMUSG00000021552.7	Gkap1	600.593	-0.114392	0.10126	6.25822	0.180677	0.376287	0.424481	FALSE	FALSE	FALSE	-0.0356312	-0.201304	0.0983213	-0.0982518	-0.0592164	TRUE
ENSMUSG00000006057.15	Atp5g1	514.515	-0.156343	0.109388	6.25774	0.180709	0.376302	0.424464	FALSE	FALSE	FALSE	-0.18526	0.112208	0.0760183	0.0625509	0.0163791	TRUE
ENSMUSG00000116207.1	Nnt	100.961	5.58097	3.35461	6.25758	0.18072	0.376302	0.424464	FALSE	FALSE	FALSE	2.2786	3.55925	1.8902	7.11032	3.70959	TRUE
ENSMUSG00000045316.5	Fahd1	89.1034	0.548037	0.280254	6.25674	0.180778	0.376354	0.424404	FALSE	FALSE	FALSE	0.729056	-0.179168	0.37152	-0.0516762	0.217433	TRUE
ENSMUSG00000062611.4	Rps3a2	42.8724	-0.340268	0.321833	6.25668	0.180782	0.376354	0.424404	FALSE	FALSE	FALSE	-0.792282	-0.0991018	0.189264	0.324188	-0.094483	TRUE
ENSMUSG00000021541.14	Trpc7	30.5514	1.09168	0.448434	6.25443	0.180936	0.376636	0.424078	FALSE	FALSE	FALSE	1.24023	-0.190696	-0.173603	-0.300049	0.14397	TRUE
ENSMUSG00000020610.17	Amz2	997.842	-0.121607	0.0815804	6.25135	0.181147	0.376999	0.42366	FALSE	FALSE	FALSE	-0.0706532	-0.0341198	-0.14313	-0.155384	-0.100822	TRUE
ENSMUSG00000056899.10	Immp2l	11.364	-0.407792	0.420687	6.25135	0.181147	0.376999	0.42366	FALSE	FALSE	FALSE	-0.836991	-0.585279	0.838756	0.657542	0.0185068	TRUE
ENSMUSG00000086443.1	4933421A08Rik	16.1827	-0.475251	0.369535	6.25051	0.181205	0.37708	0.423566	FALSE	FALSE	FALSE	-1.17556	-1.06027	-0.625643	-0.560102	-0.855394	TRUE
ENSMUSG00000107603.1	Gm43921	4.24007	0.112739	1.07606	6.24912	0.1813	0.377241	0.423381	FALSE	FALSE	FALSE	-0.389083	-0.360956	-0.389312	-2.1039	-0.810812	TRUE
ENSMUSG00000031971.15	Ccsap	65.1979	0.231734	0.217511	6.24758	0.181406	0.377385	0.423216	FALSE	FALSE	FALSE	0.330518	-0.0813198	-0.0265351	0.579937	0.20065	TRUE
ENSMUSG00000045350.15	Fam186a	20.6658	0.721483	0.412874	6.24764	0.181402	0.377385	0.423216	FALSE	FALSE	FALSE	0.609049	0.732865	0.556658	-0.158764	0.434952	TRUE
ENSMUSG00000025782.12	Taf3	324.381	-0.204354	0.100413	6.24673	0.181465	0.377468	0.42312	FALSE	FALSE	FALSE	-0.244103	-0.0182839	0.0813116	0.0331374	-0.0369846	TRUE
ENSMUSG00000027404.15	Snrpb	435.236	-0.0827356	0.147067	6.24631	0.181493	0.377489	0.423096	FALSE	FALSE	FALSE	-0.00164318	-0.350008	-0.195392	-0.205681	-0.188181	TRUE
ENSMUSG00000034303.8	Ccdc15	223.933	-0.0528889	0.194195	6.24408	0.181647	0.377667	0.422891	FALSE	FALSE	FALSE	-0.14362	-0.401095	-0.189947	-0.0848084	-0.204868	TRUE
ENSMUSG00000038349.10	Plcl1	690.315	0.23182	0.144528	6.24364	0.181677	0.377667	0.422891	FALSE	FALSE	FALSE	0.0858958	0.154735	0.21971	-0.0301993	0.107536	TRUE
ENSMUSG00000039523.16	Cep104	1184.41	0.126042	0.11455	6.24424	0.181636	0.377667	0.422891	FALSE	FALSE	FALSE	0.137748	-0.239493	-0.0204063	-0.189355	-0.0778763	TRUE
ENSMUSG00000041361.13	Myzap	3.43915	-1.62658	1.00799	6.24319	0.181708	0.377667	0.422891	FALSE	FALSE	FALSE	-0.7624	0.210617	0.427	-1.53044	-0.413807	TRUE
ENSMUSG00000045752.13	Tssc4	360.414	-0.249787	0.177139	6.24328	0.181702	0.377667	0.422891	FALSE	FALSE	FALSE	-0.210973	0.0740013	0.216753	-0.223439	-0.0359146	TRUE
ENSMUSG00000096546.2	Smlr1	17.5736	-0.00971432	0.400824	6.24479	0.181598	0.377667	0.422891	FALSE	FALSE	FALSE	-0.0413227	-0.0959206	-0.679584	-0.622849	-0.359919	TRUE
ENSMUSG00000110124.1	Gm4247	4.93155	-0.186309	0.607128	6.24354	0.181684	0.377667	0.422891	FALSE	FALSE	FALSE	-0.0650023	0.206665	-0.369566	1.01114	0.19581	TRUE
ENSMUSG00000031562.15	Dctd	89.1109	-0.108215	0.253937	6.24232	0.181768	0.377753	0.422792	FALSE	FALSE	FALSE	-0.2686	-0.222967	0.488623	0.480591	0.119412	TRUE
ENSMUSG00000039838.11	Slc45a1	11.6026	0.802411	0.534739	6.24123	0.181843	0.37787	0.422657	FALSE	FALSE	FALSE	0.678515	-0.983487	0.460244	0.809568	0.24121	TRUE
ENSMUSG00000108478.1	Gm19514	16.2362	-0.507048	0.559091	6.24057	0.181889	0.377927	0.422592	FALSE	FALSE	FALSE	-0.590962	-0.514319	-0.660478	-1.02028	-0.696509	TRUE
ENSMUSG00000026126.15	Ptpn18	7.1238	0.677279	0.751195	6.2382	0.182051	0.378227	0.422247	FALSE	FALSE	FALSE	-0.0510294	0.196098	-0.823628	-0.397034	-0.268898	TRUE
ENSMUSG00000036850.4	Mrpl41	337.781	0.146075	0.136093	6.23789	0.182073	0.378234	0.422239	FALSE	FALSE	FALSE	0.404863	0.0314619	0.0663165	-0.166679	0.0839906	TRUE
ENSMUSG00000042079.13	Hnrnpf	2946.65	-0.0397806	0.108946	6.23704	0.182132	0.378279	0.422188	FALSE	FALSE	FALSE	-0.00311742	-0.370764	-0.00202795	-0.0693164	-0.111306	TRUE
ENSMUSG00000046519.15	Golph3l	952.806	-0.31721	0.131477	6.23727	0.182115	0.378279	0.422188	FALSE	FALSE	FALSE	-0.317412	0.112755	0.0387149	0.0453042	-0.0301594	TRUE
ENSMUSG00000002012.13	Pnck	72.9542	0.431571	0.247177	6.23298	0.182412	0.378519	0.421912	FALSE	FALSE	FALSE	0.418568	-0.0682093	-0.188751	0.50193	0.165884	TRUE
ENSMUSG00000027067.16	Ssrp1	1905.31	-0.0995806	0.0959774	6.23299	0.182411	0.378519	0.421912	FALSE	TRUE	FALSE	-0.0930904	-0.289928	-0.0205141	-0.0866316	-0.122541	TRUE
ENSMUSG00000028945.9	Rheb	1018.49	-0.103613	0.0863255	6.23387	0.18235	0.378519	0.421912	FALSE	FALSE	FALSE	-0.209277	-0.175911	0.0648513	0.0382204	-0.070529	TRUE
ENSMUSG00000032405.10	Pias1	1252.83	0.101531	0.107271	6.23295	0.182413	0.378519	0.421912	FALSE	TRUE	FALSE	0.0831761	0.141339	0.151915	0.224095	0.150131	TRUE
ENSMUSG00000038806.7	Sde2	302.456	-0.308784	0.156524	6.23369	0.182362	0.378519	0.421912	FALSE	FALSE	FALSE	-0.4083	-0.116856	-0.0246869	0.0981619	-0.11292	TRUE
ENSMUSG00000043881.9	Kbtbd7	665.063	-0.119303	0.108373	6.23306	0.182406	0.378519	0.421912	FALSE	FALSE	FALSE	-0.204136	0.00560367	0.216552	0.0748124	0.0232079	TRUE
ENSMUSG00000049164.7	Zfp518a	565.152	-0.291672	0.139821	6.23484	0.182283	0.378519	0.421912	FALSE	FALSE	FALSE	-0.348092	-0.00562422	-0.116718	-0.0294904	-0.124981	TRUE
ENSMUSG00000091952.3	Gm17709	27.2352	0.900549	0.377787	6.23306	0.182406	0.378519	0.421912	FALSE	FALSE	FALSE	0.813874	-0.128659	-0.150877	-0.412023	0.0305787	TRUE
ENSMUSG00000108461.1	AV356131	13.2729	0.437168	0.43547	6.23342	0.182381	0.378519	0.421912	FALSE	FALSE	FALSE	-0.15042	-0.422982	-0.0840355	-1.00208	-0.414878	TRUE
ENSMUSG00000019899.17	Lama2	710.95	0.105997	0.215203	6.23055	0.18258	0.378826	0.421561	FALSE	FALSE	FALSE	0.0839685	0.01967	0.612647	-0.0449496	0.167834	TRUE
ENSMUSG00000022436.16	Sh3bp1	291.401	0.150873	0.176384	6.23001	0.182617	0.378865	0.421516	FALSE	FALSE	FALSE	0.21475	-0.0320381	-0.319743	-0.286462	-0.105873	TRUE
ENSMUSG00000014769.10	Psmb1	809.991	-0.138068	0.0947539	6.22845	0.182725	0.378908	0.421466	FALSE	TRUE	FALSE	-0.106616	-0.246052	-0.0647935	-0.173981	-0.147861	TRUE
ENSMUSG00000018446.8	C1qbp	620.481	0.0364985	0.104482	6.22929	0.182667	0.378908	0.421466	FALSE	FALSE	FALSE	0.0347822	0.0714061	0.145629	0.065876	0.0794234	TRUE
ENSMUSG00000028152.10	Tspan5	1227.96	-0.0431058	0.0982457	6.22783	0.182767	0.378908	0.421466	FALSE	FALSE	FALSE	-0.0291396	-0.124759	-0.0536348	-0.277146	-0.12117	TRUE
ENSMUSG00000042203.8	Tbc1d22b	684.56	-0.0118423	0.109693	6.22862	0.182713	0.378908	0.421466	FALSE	FALSE	FALSE	0.0445201	0.114968	0.158635	-0.0930107	0.0562781	TRUE
ENSMUSG00000046311.13	Zfp62	670.472	-0.0745606	0.0987118	6.22786	0.182766	0.378908	0.421466	FALSE	TRUE	FALSE	-0.119851	-0.117805	0.16817	0.145012	0.0188817	TRUE
ENSMUSG00000079487.11	Med12	1455.12	0.131721	0.0898011	6.22815	0.182745	0.378908	0.421466	FALSE	FALSE	FALSE	0.0641787	0.190873	0.139406	0.0829202	0.119344	TRUE
ENSMUSG00000081289.1	Gm14857	3.37772	-0.335017	0.942519	6.22882	0.182699	0.378908	0.421466	FALSE	FALSE	FALSE	-0.868698	-1.9454	-1.21785	-1.00437	-1.25908	TRUE
ENSMUSG00000051675.13	Trim32	796.207	-0.0471229	0.0958573	6.22657	0.182855	0.379051	0.421303	FALSE	FALSE	FALSE	-0.0644773	-0.104606	0.21173	0.121401	0.041012	TRUE
ENSMUSG00000050106.17	Tmc8	11.8465	0.462487	0.667555	6.22615	0.182884	0.379072	0.421278	FALSE	FALSE	FALSE	0.513615	-0.277148	-1.22379	-0.391113	-0.34461	TRUE
ENSMUSG00000028141.12	Oaz3	21.1234	0.956103	0.745582	6.22476	0.18298	0.379234	0.421093	FALSE	FALSE	FALSE	0.178817	1.39972	-0.111105	1.54832	0.753938	TRUE
ENSMUSG00000096351.2	Samd11	2.584	2.6491	1.24003	6.22264	0.183127	0.379499	0.420789	FALSE	FALSE	FALSE						FALSE
ENSMUSG00000007564.15	Ppp2r1a	4500.68	-0.153101	0.0680415	6.22232	0.183149	0.379508	0.420779	FALSE	FALSE	FALSE	-0.15838	0.0255669	0.0261964	-0.0335871	-0.0350511	TRUE
ENSMUSG00000026281.15	Dtymk	313.301	-0.0212759	0.129231	6.22069	0.183262	0.379703	0.420556	FALSE	FALSE	FALSE	-0.0819932	-0.361367	-0.112258	0.0263368	-0.13232	TRUE
ENSMUSG00000025868.6	Higd2a	718.023	0.304345	0.172507	6.22012	0.183302	0.379747	0.420506	FALSE	FALSE	FALSE	0.380463	-0.161573	0.227721	0.285258	0.182967	TRUE
ENSMUSG00000049339.16	Retreg2	1826.42	0.0314851	0.0556869	6.21912	0.183371	0.379795	0.420451	FALSE	FALSE	FALSE	0.104723	-0.0701508	0.0582767	0.0853605	0.0445523	TRUE
ENSMUSG00000054304.3	D130007C19Rik	20.2565	0.344315	0.48329	6.21904	0.183376	0.379795	0.420451	FALSE	FALSE	FALSE	-0.742789	0.410426	0.616071	0.346541	0.157562	TRUE
ENSMUSG00000106019.1	Gm43672	40.8237	-0.329068	0.236618	6.21898	0.183381	0.379795	0.420451	FALSE	FALSE	FALSE	-0.383695	-0.210002	-0.333703	-0.384785	-0.328046	TRUE
ENSMUSG00000045775.15	Slc16a5	5.78552	-0.321205	0.547359	6.21753	0.183481	0.379965	0.420257	FALSE	FALSE	FALSE	-0.664479	0.445648	0.671067	-0.293484	0.0396879	TRUE
ENSMUSG00000048661.14	Lemd3	299.675	-0.263253	0.123099	6.21685	0.183529	0.380025	0.420188	FALSE	FALSE	FALSE	-0.429477	-0.0429075	0.0459185	-0.0388152	-0.11632	TRUE
ENSMUSG00000024782.7	Ak3	5865.06	0.223205	0.140611	6.21627	0.183569	0.380064	0.420143	FALSE	FALSE	FALSE	0.133671	-0.0367908	-0.179394	-0.0850666	-0.041895	TRUE
ENSMUSG00000036151.15	Tm6sf2	9.88372	1.07175	0.51497	6.21589	0.183595	0.380064	0.420143	FALSE	FALSE	FALSE	0.855096	-0.039614	-0.0595887	0.8851	0.410248	TRUE
ENSMUSG00000090069.2	E430024P14Rik	25.7578	0.441967	0.518326	6.21577	0.183604	0.380064	0.420143	FALSE	FALSE	FALSE	0.301608	0.684524	-0.599519	-0.0204581	0.0915386	TRUE
ENSMUSG00000029482.4	Aacs	873.435	0.0949359	0.171206	6.21514	0.183648	0.380117	0.420083	FALSE	FALSE	FALSE	0.0987785	-0.150426	-0.039734	-0.592851	-0.171058	TRUE
ENSMUSG00000083672.1	Kpna2-ps	11.4479	-0.441532	1.27943	6.21464	0.183682	0.380151	0.420044	FALSE	FALSE	FALSE	-0.45836	-0.490914	1.06959	4.26759	1.09698	TRUE
ENSMUSG00000018417.14	Myo1b	206.303	-0.228728	0.164568	6.21255	0.183827	0.380374	0.419789	FALSE	FALSE	FALSE	-0.0633651	-0.12151	-0.284461	-0.242531	-0.177967	TRUE
ENSMUSG00000035150.15	Eif2s3x	3444.63	-0.265365	0.116851	6.21272	0.183815	0.380374	0.419789	FALSE	FALSE	FALSE	-0.201799	-0.0885728	-0.100555	0.111456	-0.0698677	TRUE
ENSMUSG00000006273.14	Atp6v1b2	2633.53	-0.0242578	0.102224	6.21143	0.183905	0.38047	0.419679	FALSE	FALSE	FALSE	0.0737702	0.194839	-0.0359099	-0.0990594	0.0334101	TRUE
ENSMUSG00000056121.16	Fez2	601.877	-0.104958	0.0904765	6.21134	0.183912	0.38047	0.419679	FALSE	FALSE	FALSE	-0.108812	-0.126048	0.0233835	-0.265122	-0.11915	TRUE
ENSMUSG00000104735.1	C130075A20Rik	40.7335	0.242065	0.391741	6.21108	0.18393	0.38047	0.419679	FALSE	FALSE	FALSE	0.140532	-0.325667	-0.276599	-0.852593	-0.328582	TRUE
ENSMUSG00000026829.9	Gbgt1	14.3678	-1.21168	0.630491	6.21014	0.183995	0.380531	0.41961	FALSE	FALSE	FALSE	-1.19067	0.587197	0.0910175	0.0213015	-0.12279	TRUE
ENSMUSG00000089886.1	Gm16184	5.90322	-0.331635	0.566556	6.21012	0.183996	0.380531	0.41961	FALSE	FALSE	FALSE	-0.897362	-0.335012	-1.0683	-0.846485	-0.786791	TRUE
ENSMUSG00000107171.1	Gm42572	30.5727	0.506538	0.292531	6.20968	0.184027	0.380556	0.419581	FALSE	FALSE	FALSE	0.325241	0.759573	-0.0875917	-0.42051	0.144178	TRUE
ENSMUSG00000037188.7	Grhl3	10.0786	0.961504	0.670232	6.20829	0.184124	0.380718	0.419397	FALSE	TRUE	FALSE	1.07926	-0.175131	0.197237	-1.29485	-0.0483691	TRUE
ENSMUSG00000038244.14	Mical2	528.371	0.383165	0.189367	6.20713	0.184204	0.38082	0.41928	FALSE	FALSE	FALSE	0.162591	0.238488	0.377333	0.139068	0.22937	TRUE
ENSMUSG00000044933.3	Sstr3	12.9661	-0.00147157	0.485482	6.20678	0.184229	0.38082	0.41928	FALSE	FALSE	FALSE	-0.0947758	-1.0068	-0.817433	-0.323066	-0.560518	TRUE
ENSMUSG00000069830.10	Nlrp1a	7.44576	-0.141071	0.736022	6.20688	0.184222	0.38082	0.41928	FALSE	FALSE	FALSE	0.0191266	0.348957	-0.963049	-0.932493	-0.381865	TRUE
ENSMUSG00000031536.6	Polb	287.999	0.151498	0.0974413	6.20579	0.184298	0.380886	0.419205	FALSE	FALSE	FALSE	0.175914	0.13293	-0.017098	-0.101871	0.0474687	TRUE
ENSMUSG00000097929.9	Tunar	7.81469	-0.476403	0.572386	6.20591	0.18429	0.380886	0.419205	FALSE	FALSE	FALSE	-1.05563	0.453227	-0.0521767	1.76457	0.2775	TRUE
ENSMUSG00000022824.12	Muc13	3.22646	0.0147985	1.01054	6.20467	0.184376	0.381009	0.419064	FALSE	FALSE	FALSE	0.66392	-1.0105	0.807619	-0.183028	0.0695039	TRUE
ENSMUSG00000023072.14	Cep89	445.556	0.24317	0.126488	6.20374	0.184441	0.381101	0.41896	FALSE	FALSE	FALSE	0.269019	-0.0205528	-0.0122871	-0.176866	0.0148282	TRUE
ENSMUSG00000055333.14	Fat2	5.44923	-0.0171315	0.710945	6.2035	0.184458	0.381101	0.41896	FALSE	FALSE	FALSE	0.256273	-1.04618	0.570399	-1.13506	-0.338643	TRUE
ENSMUSG00000066158.7	AY512931	2.74959	0.741289	0.797598	6.20302	0.184491	0.381131	0.418926	FALSE	FALSE	FALSE						FALSE
ENSMUSG00000024921.17	Smarca2	2909.01	-0.105598	0.0996897	6.20167	0.184585	0.381249	0.418792	FALSE	TRUE	FALSE	-0.21634	-0.246762	0.128148	-0.0977995	-0.108188	TRUE
ENSMUSG00000056947.5	Mab21l1	6.99553	1.06707	0.602042	6.20185	0.184573	0.381249	0.418792	FALSE	FALSE	FALSE	1.17181	-0.588758	0.800586	-0.56715	0.204122	TRUE
ENSMUSG00000068206.13	Pick1	264.942	0.207738	0.141675	6.19947	0.184738	0.381527	0.418475	FALSE	FALSE	FALSE	0.178813	-0.180601	0.268399	0.229805	0.124104	TRUE
ENSMUSG00000056687.9	Gm11696	66.857	0.309516	0.233073	6.19828	0.184822	0.381661	0.418323	FALSE	FALSE	FALSE	0.217999	0.278336	-0.107087	0.331421	0.180167	TRUE
ENSMUSG00000102037.1	Bcl2a1a	11.7865	0.64689	0.724643	6.19764	0.184867	0.381715	0.418261	FALSE	FALSE	FALSE	0.819315	-1.71474	-1.54351	-0.176614	-0.653887	TRUE
ENSMUSG00000047988.1	4933428G20Rik	4.22783	-1.04214	0.80165	6.19695	0.184915	0.381746	0.418225	FALSE	FALSE	FALSE	-0.876628	-0.544061	1.00713	0.953471	0.134978	TRUE
ENSMUSG00000105481.1	6430500D05Rik	5.53995	1.66817	0.838537	6.19662	0.184938	0.381746	0.418225	FALSE	FALSE	FALSE	1.6779	0.460869	0.585957	-0.633401	0.522831	TRUE
ENSMUSG00000112020.1	Gm48532	3.28077	0.316245	0.945011	6.19678	0.184927	0.381746	0.418225	FALSE	FALSE	FALSE	0.0806702	-0.951692	-1.18887	-0.487378	-0.636817	TRUE
ENSMUSG00000031683.16	Lsm6	232.817	0.0358619	0.128074	6.19596	0.184984	0.381803	0.41816	FALSE	FALSE	FALSE	-0.0953357	0.0189835	0.269529	0.00251766	0.0489235	TRUE
ENSMUSG00000025007.13	Aldh18a1	496.646	-0.104448	0.10713	6.19025	0.185384	0.382589	0.417267	FALSE	FALSE	FALSE	-0.0521837	-0.214959	0.211495	0.0368045	-0.00471081	TRUE
ENSMUSG00000022024.10	Sugt1	1253.25	-0.0337977	0.0867261	6.18899	0.185472	0.382695	0.417147	FALSE	FALSE	FALSE	0.024445	0.109803	0.126684	0.116358	0.0943225	TRUE
ENSMUSG00000042581.14	Thsd7b	10.7871	0.208805	0.457914	6.18899	0.185472	0.382695	0.417147	FALSE	FALSE	FALSE	-0.452339	1.18347	0.861891	-0.202958	0.347516	TRUE
ENSMUSG00000040321.3	Zfp770	494.652	-0.0757365	0.149632	6.18831	0.185519	0.382754	0.41708	FALSE	FALSE	FALSE	-0.0462045	0.203465	0.237811	0.191927	0.14675	TRUE
ENSMUSG00000014932.15	Yes1	525.678	0.108876	0.127101	6.18772	0.185561	0.382802	0.417026	FALSE	FALSE	FALSE	0.0480055	-0.107939	0.170633	0.344356	0.113764	TRUE
ENSMUSG00000024769.7	Cdc42bpg	585.445	0.357116	0.182876	6.18654	0.185644	0.382933	0.416877	FALSE	FALSE	FALSE	0.38886	-0.356609	-0.0747319	0.00419898	-0.00957028	TRUE
ENSMUSG00000043126.5	D830039M14Rik	3.12828	0.436665	0.946829	6.18549	0.185717	0.383047	0.416748	FALSE	FALSE	FALSE	-0.135049	-0.3587	1.32227	0.0386506	0.216793	TRUE
ENSMUSG00000028691.12	Prdx1	8094.69	-0.192224	0.139509	6.18268	0.185914	0.383414	0.416331	FALSE	FALSE	FALSE	-0.155065	0.0570993	0.220421	0.220677	0.085783	TRUE
ENSMUSG00000058503.11	Fam133b	208.23	-0.120082	0.131647	6.18033	0.18608	0.383717	0.415989	FALSE	FALSE	FALSE	-0.249517	-0.192098	0.117858	0.263277	-0.0151201	TRUE
ENSMUSG00000032306.14	Mpi	334.664	-0.104793	0.122391	6.17868	0.186196	0.383917	0.415763	FALSE	FALSE	FALSE	-0.182293	-0.211094	-0.177562	-0.181735	-0.188171	TRUE
ENSMUSG00000018379.17	Srsf1	2143.59	-0.129421	0.111765	6.17814	0.186234	0.383918	0.415761	FALSE	FALSE	FALSE	-0.165607	-0.202521	-0.055483	-0.0205278	-0.111035	TRUE
ENSMUSG00000042213.17	Zfand4	414.219	-0.193695	0.170955	6.17834	0.18622	0.383918	0.415761	FALSE	FALSE	FALSE	-0.0984469	-0.290221	-0.0176753	-0.0789749	-0.12133	TRUE
ENSMUSG00000067365.10	Tmem128	241.794	0.0887435	0.120596	6.17776	0.186261	0.383935	0.415742	FALSE	FALSE	FALSE	0.0448604	-0.320831	-0.114817	-0.102808	-0.123399	TRUE
ENSMUSG00000031835.16	Mbtps1	1378.39	-0.174663	0.0957498	6.17721	0.1863	0.383977	0.415695	FALSE	FALSE	FALSE	-0.170032	-0.181479	-0.0205539	-0.0802707	-0.113084	TRUE
ENSMUSG00000026095.15	Asnsd1	341.22	-0.236618	0.128997	6.17514	0.186445	0.384204	0.415438	FALSE	FALSE	FALSE	-0.381076	-0.134587	-0.116023	-0.000190414	-0.157969	TRUE
ENSMUSG00000050891.10	Tatdn1	100.482	0.159574	0.172824	6.17511	0.186447	0.384204	0.415438	FALSE	FALSE	FALSE	0.171459	0.0476984	0.389127	0.288749	0.224258	TRUE
ENSMUSG00000028191.11	Bcl10	432.867	-0.200796	0.121446	6.17282	0.186608	0.384364	0.415257	FALSE	FALSE	FALSE	-0.231947	-0.219597	-0.0550719	-0.0144798	-0.130274	TRUE
ENSMUSG00000041460.16	Cacna2d4	31.1511	0.332597	0.288583	6.17314	0.186586	0.384364	0.415257	FALSE	FALSE	FALSE	0.347463	0.0407756	0.266839	-0.72417	-0.017273	TRUE
ENSMUSG00000042510.7	AA986860	63.2461	0.287574	0.176942	6.17339	0.186568	0.384364	0.415257	FALSE	FALSE	FALSE	0.434235	0.100873	-0.291502	0.122285	0.0914728	TRUE
ENSMUSG00000085363.1	Gm15478	60.0731	0.333652	0.321144	6.17256	0.186627	0.384364	0.415257	FALSE	FALSE	FALSE	0.545618	0.761681	0.0329124	0.239357	0.394892	TRUE
ENSMUSG00000101872.1	Gm29237	20.2914	0.624452	0.389699	6.17325	0.186578	0.384364	0.415257	FALSE	FALSE	FALSE	0.699523	-0.275705	0.24293	0.980792	0.411885	TRUE
ENSMUSG00000104245.1	Gm38155	41.9993	0.502486	0.270984	6.17241	0.186637	0.384364	0.415257	FALSE	FALSE	FALSE	0.316998	0.0953254	-0.0550506	-0.617746	-0.0651183	TRUE
ENSMUSG00000042520.16	Ubap2l	3756.51	-0.0604	0.0804052	6.17178	0.186681	0.384416	0.415199	FALSE	FALSE	FALSE	-0.0638168	-0.0290207	-0.174866	-0.0970532	-0.0911892	TRUE
ENSMUSG00000044393.15	Dsg2	125.979	-0.368628	0.30156	6.16939	0.186851	0.384649	0.414936	FALSE	FALSE	FALSE	-0.224609	0.214524	-0.178016	-0.861027	-0.262282	TRUE
ENSMUSG00000059187.12	Tafa1	17.5932	-1.10698	0.583189	6.16948	0.186844	0.384649	0.414936	FALSE	FALSE	FALSE	-1.55008	-0.522236	0.275355	-0.415167	-0.553031	TRUE
ENSMUSG00000072672.10	Duxbl3	20.6213	0.244494	0.5855	6.16938	0.186851	0.384649	0.414936	FALSE	FALSE	FALSE	0.522262	1.00647	-0.118149	0.966786	0.594343	TRUE
ENSMUSG00000022673.5	Mcm4	810.705	-0.170396	0.160493	6.16874	0.186896	0.384704	0.414874	FALSE	FALSE	FALSE	-0.227145	-0.290994	-0.239414	0.000186467	-0.189342	TRUE
ENSMUSG00000002266.17	Zim1	33.3475	0.345026	0.351447	6.168	0.186948	0.384772	0.414797	FALSE	FALSE	FALSE	0.192163	0.402455	0.514174	0.844436	0.488307	TRUE
ENSMUSG00000110212.1	Gm35963	2.54943	1.00893	0.81382	6.16648	0.187056	0.384955	0.414591	FALSE	FALSE	FALSE						FALSE
ENSMUSG00000021611.9	Tert	82.416	-0.0436656	0.228687	6.16559	0.187118	0.385045	0.414489	FALSE	FALSE	FALSE	-0.0618045	-0.326287	-0.465024	-0.402791	-0.313976	TRUE
ENSMUSG00000020078.16	Vps26a	721.717	-0.234861	0.117845	6.16514	0.18715	0.385072	0.414458	FALSE	FALSE	FALSE	-0.209223	-0.0433194	-0.0818968	-0.188606	-0.130761	TRUE
ENSMUSG00000074673.15	Ttll9	202.983	-0.00312675	0.189762	6.16444	0.1872	0.385134	0.414388	FALSE	FALSE	FALSE	-0.02315	-0.306106	0.0273721	-0.434976	-0.184215	TRUE
ENSMUSG00000018387.12	Shroom1	21.5497	0.417014	0.424876	6.16386	0.187241	0.385181	0.414335	FALSE	FALSE	FALSE	0.306567	0.630943	0.479827	0.542724	0.490015	TRUE
ENSMUSG00000036550.16	Cnot1	3477.62	-0.06449	0.0646745	6.16239	0.187344	0.385355	0.414139	FALSE	FALSE	FALSE	-0.103597	-0.0428989	-0.00488298	-0.0839015	-0.05882	TRUE
ENSMUSG00000019846.11	Lama4	280.594	-0.673158	0.372245	6.16115	0.187433	0.385427	0.414058	FALSE	FALSE	FALSE	-0.294691	-0.274712	-0.167596	0.133539	-0.150865	TRUE
ENSMUSG00000040859.14	Bsdc1	641.305	-0.0584176	0.111971	6.16144	0.187412	0.385427	0.414058	FALSE	FALSE	FALSE	-0.0734825	-0.321297	0.156301	0.00825023	-0.0575571	TRUE
ENSMUSG00000049100.15	Pcdh10	6104.96	0.301622	0.158847	6.1611	0.187436	0.385427	0.414058	FALSE	FALSE	FALSE	0.204782	0.0423128	0.233441	-0.0554217	0.106279	TRUE
ENSMUSG00000085819.7	Ube4bos1	16.7661	0.314909	0.349577	6.15884	0.187596	0.385718	0.41373	FALSE	FALSE	FALSE	0.322381	0.680055	0.0118626	-0.127964	0.221584	TRUE
ENSMUSG00000034761.15	Map4k5	804.345	0.0284261	0.121235	6.15851	0.187619	0.385727	0.41372	FALSE	FALSE	FALSE	-0.0620339	0.0780009	0.21611	0.263001	0.123769	TRUE
ENSMUSG00000026113.17	Inpp4a	993.302	0.160415	0.0983291	6.15704	0.187723	0.385786	0.413653	FALSE	FALSE	FALSE	0.177827	0.193877	0.0315485	-0.174464	0.0571972	TRUE
ENSMUSG00000071660.10	Ttc9c	699.137	-0.131924	0.120355	6.15714	0.187717	0.385786	0.413653	FALSE	FALSE	FALSE	-0.121125	-0.238279	-0.105762	-0.0738261	-0.134748	TRUE
ENSMUSG00000102411.1	Gm36936	137.539	0.465531	0.202484	6.15746	0.187694	0.385786	0.413653	FALSE	FALSE	FALSE	0.14287	0.116709	0.140496	0.15567	0.138936	TRUE
ENSMUSG00000112637.1	Gm48225	25.9425	0.075622	0.459189	6.15748	0.187692	0.385786	0.413653	FALSE	FALSE	FALSE	0.183957	0.47316	0.868796	1.00719	0.633277	TRUE
ENSMUSG00000034243.17	Golgb1	2327.22	0.0149387	0.10026	6.15672	0.187746	0.385793	0.413645	FALSE	FALSE	FALSE	0.0169101	-0.134357	0.178777	0.0651752	0.0316265	TRUE
ENSMUSG00000113126.1	Gm47588	10.9912	1.04979	0.456191	6.15583	0.187809	0.385884	0.413543	FALSE	FALSE	FALSE	0.217779	-0.0305855	-0.0606166	0.10254	0.0572793	TRUE
ENSMUSG00000097533.2	Gm26590	5.574	0.26554	0.675456	6.15555	0.187829	0.385886	0.413541	FALSE	FALSE	FALSE	-0.229032	-0.588294	-1.29362	-0.587276	-0.674556	TRUE
ENSMUSG00000056486.18	Chn1	308.321	-0.21125	0.117858	6.15503	0.187866	0.385924	0.413498	FALSE	FALSE	FALSE	-0.227017	-0.0183138	0.13306	-0.0256767	-0.0344868	TRUE
ENSMUSG00000048483.6	Zdhhc22	7.56994	0.163454	0.536938	6.15444	0.187907	0.385932	0.413489	FALSE	FALSE	FALSE	-0.576124	0.716149	0.762386	0.874334	0.444186	TRUE
ENSMUSG00000064363.1	mt-Nd4	376330	0.172997	0.448336	6.15449	0.187904	0.385932	0.413489	FALSE	FALSE	FALSE	0.565136	1.0683	0.831854	0.294916	0.69005	TRUE
ENSMUSG00000020323.14	Prss57	4.81251	-0.942586	0.834298	6.15312	0.188001	0.386008	0.413403	FALSE	FALSE	FALSE	-1.03399	-0.693483	-1.69287	0.324597	-0.773935	TRUE
ENSMUSG00000024067.14	Dpy30	128.508	-0.0203668	0.167694	6.15318	0.187997	0.386008	0.413403	FALSE	FALSE	FALSE	0.190631	-0.53381	-0.0562724	0.0519299	-0.0868803	TRUE
ENSMUSG00000028437.14	Ubap1	793.552	-0.00883434	0.0845286	6.15314	0.188	0.386008	0.413403	FALSE	FALSE	FALSE	0.00306115	0.132519	0.16135	-0.094361	0.0506422	TRUE
ENSMUSG00000028370.7	Pappa	59.4928	-0.194063	0.392087	6.1526	0.188038	0.386045	0.413362	FALSE	FALSE	FALSE	-0.264459	-0.789905	0.0127807	0.36175	-0.169958	TRUE
ENSMUSG00000024537.5	Psmg2	242.273	-0.329011	0.172845	6.1521	0.188074	0.38608	0.413323	FALSE	FALSE	FALSE	-0.284567	-0.120867	-0.271772	-0.123677	-0.20022	TRUE
ENSMUSG00000026715.12	Serpinc1	72.9115	0.354988	0.186418	6.15099	0.188153	0.386087	0.413315	FALSE	FALSE	FALSE	0.472549	-0.160375	-0.16085	-0.212713	-0.0153469	TRUE
ENSMUSG00000032127.9	Vps11	1146.66	-0.00174711	0.0917394	6.15125	0.188134	0.386087	0.413315	FALSE	FALSE	FALSE	0.0156714	0.127844	0.0998077	0.130058	0.0933454	TRUE
ENSMUSG00000072494.7	Ppp1r3e	49.5737	-0.483892	0.26607	6.15125	0.188134	0.386087	0.413315	FALSE	FALSE	FALSE	-0.49774	-0.303053	0.467487	-0.151297	-0.121151	TRUE
ENSMUSG00000108472.1	Gm45212	14.5109	0.119252	0.450475	6.15117	0.18814	0.386087	0.413315	FALSE	FALSE	FALSE	-0.544865	1.01027	0.401395	0.10518	0.242996	TRUE
ENSMUSG00000037570.16	Mcrs1	747.849	0.0848923	0.093729	6.14959	0.188252	0.386227	0.413157	FALSE	FALSE	FALSE	0.177926	0.0272136	0.104037	-0.174207	0.0337424	TRUE
ENSMUSG00000037887.11	Dusp8	237.936	-0.179711	0.203945	6.1495	0.188259	0.386227	0.413157	FALSE	FALSE	FALSE	-0.232674	-0.285991	-0.206012	0.0166159	-0.177015	TRUE
ENSMUSG00000024712.9	Rfk	1945.36	-0.282186	0.116127	6.14866	0.188318	0.386236	0.413148	FALSE	FALSE	FALSE	-0.223405	0.0903884	-0.0398477	0.044148	-0.0321792	TRUE
ENSMUSG00000050663.8	Trhde	10.4971	0.145523	0.543681	6.14904	0.188291	0.386236	0.413148	FALSE	FALSE	FALSE	-0.333539	-0.526141	0.424945	1.485	0.262566	TRUE
ENSMUSG00000113852.1	Gm48062	41.4016	0.549977	0.273522	6.14864	0.188319	0.386236	0.413148	FALSE	FALSE	FALSE	0.439368	0.611245	-0.211198	-0.006708	0.208177	TRUE
ENSMUSG00000014353.15	Tmem87b	519.675	-0.104746	0.115639	6.1481	0.188358	0.386276	0.413102	FALSE	FALSE	FALSE	-0.128217	0.20452	-0.115717	-0.0380751	-0.0193724	TRUE
ENSMUSG00000009828.15	Cilk1	852.774	-0.0723985	0.0973899	6.14673	0.188455	0.386437	0.412922	FALSE	FALSE	FALSE	-0.141184	-0.0723866	0.0310939	0.225664	0.0107969	TRUE
ENSMUSG00000000346.9	Dazap2	5602.98	0.0941397	0.106696	6.14371	0.18867	0.386684	0.412644	FALSE	FALSE	FALSE	0.121345	0.0667753	0.107376	0.269426	0.14123	TRUE
ENSMUSG00000002833.11	Hdgfl2	349.64	0.30962	0.197426	6.14373	0.188668	0.386684	0.412644	FALSE	FALSE	FALSE	0.372958	-0.0812016	0.296319	0.119683	0.17694	TRUE
ENSMUSG00000028133.17	Rwdd3	63.1848	0.605095	0.27826	6.14468	0.188601	0.386684	0.412644	FALSE	FALSE	FALSE	0.709203	0.359419	-0.0908856	0.197599	0.293834	TRUE
ENSMUSG00000060183.6	Cxcl11	11.1814	-0.977173	0.478833	6.14414	0.188639	0.386684	0.412644	FALSE	FALSE	FALSE	-0.797955	0.643551	0.0725526	0	-0.0204629	TRUE
ENSMUSG00000062519.13	Zfp398	849.379	-0.0495964	0.102195	6.1442	0.188635	0.386684	0.412644	FALSE	FALSE	FALSE	-0.108713	0.252189	0.0799152	0.2269	0.112573	TRUE
ENSMUSG00000097290.9	1300002E11Rik	125.776	0.147643	0.128746	6.14263	0.188747	0.386764	0.412555	FALSE	FALSE	FALSE	-0.0102639	0.2867	0.0848193	0.0876769	0.112233	TRUE
ENSMUSG00000104413.1	Gm37065	2.57617	-2.01372	1.04755	6.14286	0.18873	0.386764	0.412555	FALSE	FALSE	FALSE						FALSE
ENSMUSG00000110869.1	Gm49628	9.31218	0.873191	0.510856	6.14166	0.188816	0.386867	0.412439	FALSE	FALSE	FALSE	0.676988	1.01963	0.0833312	0.219815	0.49994	TRUE
ENSMUSG00000020387.15	Jade2	880.203	0.0638128	0.159788	6.14135	0.188838	0.386873	0.412431	FALSE	FALSE	FALSE	0.0132298	-0.300198	-0.194121	-0.0611536	-0.135561	TRUE
ENSMUSG00000027330.16	Cdc25b	132.97	0.152159	0.184018	6.13954	0.188967	0.387099	0.412178	FALSE	FALSE	FALSE	0.126738	-0.282517	0.0845133	0.583699	0.128108	TRUE
ENSMUSG00000034707.7	Gns	5463.24	-0.0418028	0.153992	6.13919	0.188992	0.387111	0.412164	FALSE	FALSE	FALSE	0.0251909	-0.005819	-0.254525	-0.325567	-0.14018	TRUE
ENSMUSG00000097430.2	Gm10544	22.4537	0.286848	0.297644	6.13816	0.189066	0.387223	0.412038	FALSE	FALSE	FALSE	0.437598	0.401412	-0.516988	0.414667	0.184172	TRUE
ENSMUSG00000022562.15	Oplah	1614.99	-0.0644971	0.175506	6.13769	0.189099	0.387252	0.412006	FALSE	FALSE	FALSE	-0.061565	0.0175015	0.395415	0.243282	0.148658	TRUE
ENSMUSG00000107944.1	Gm44280	265.657	0.772144	0.345567	6.13724	0.189131	0.38728	0.411975	FALSE	FALSE	FALSE	0.741881	0.640891	-0.212602	-0.484988	0.171295	TRUE
ENSMUSG00000054612.4	Mgmt	153.036	0.282366	0.154843	6.13612	0.189211	0.387405	0.411835	FALSE	FALSE	FALSE	0.314067	-0.323325	-0.229595	0.168749	-0.0175261	TRUE
ENSMUSG00000022070.7	Bora	85.8129	-0.294032	0.291135	6.13429	0.189341	0.38752	0.411706	FALSE	FALSE	FALSE	-0.488368	-0.617937	-0.344281	0.0570195	-0.348392	TRUE
ENSMUSG00000029602.11	Rasal1	3.85445	0.207463	0.760138	6.13481	0.189304	0.38752	0.411706	FALSE	FALSE	FALSE	-0.286807	1.45775	0.241049	-0.502583	0.227353	TRUE
ENSMUSG00000034826.14	Nup54	236.781	-0.128502	0.123608	6.13427	0.189343	0.38752	0.411706	FALSE	FALSE	FALSE	-0.0598752	-0.312932	-0.0396934	0.0736722	-0.0847071	TRUE
ENSMUSG00000052151.12	Plpp2	123.526	0.162358	0.155322	6.13453	0.189324	0.38752	0.411706	FALSE	FALSE	FALSE	0.272167	0.127156	0.168937	-0.0578236	0.127609	TRUE
ENSMUSG00000034781.5	Gna11	1694.39	-0.0470827	0.0652266	6.13346	0.1894	0.387599	0.411617	FALSE	FALSE	FALSE	-0.00555178	0.0165063	0.10081	-0.0356536	0.0190276	TRUE
ENSMUSG00000083277.1	Gm15376	4.07549	1.62636	0.982824	6.13307	0.189428	0.387617	0.411597	FALSE	FALSE	FALSE	0.257631	0.245437	1.43814	0.787838	0.682262	TRUE
ENSMUSG00000001441.13	Npepps	3074.29	0.122328	0.0972495	6.13267	0.189457	0.387638	0.411574	FALSE	FALSE	FALSE	0.0671264	0.0384544	0.18303	0.123227	0.10296	TRUE
ENSMUSG00000039960.5	Rhou	694.392	-0.183075	0.155217	6.13235	0.18948	0.387645	0.411566	FALSE	FALSE	FALSE	-0.310953	-0.254776	0.146945	0.389567	-0.00730417	TRUE
ENSMUSG00000049624.14	Slc17a5	491.325	0.0522524	0.127713	6.13125	0.189558	0.387767	0.411429	FALSE	FALSE	FALSE	0.100921	0.277198	0.0285536	0.16142	0.142023	TRUE
ENSMUSG00000097908.7	4933404O12Rik	267.025	0.125119	0.138373	6.12978	0.189664	0.387944	0.411231	FALSE	FALSE	FALSE	0.18902	-0.183237	0.116607	0.0173402	0.0349325	TRUE
ENSMUSG00000097221.1	1810049J17Rik	3.9776	1.41702	0.804064	6.12853	0.189753	0.388088	0.41107	FALSE	FALSE	FALSE	0.773387	-0.063583	0.51618	-1.03445	0.0478843	TRUE
ENSMUSG00000026504.17	Sdccag8	467.764	-0.119608	0.113435	6.12731	0.18984	0.388228	0.410913	FALSE	FALSE	FALSE	-0.200554	-0.094644	-0.138408	-0.106247	-0.134963	TRUE
ENSMUSG00000050323.14	Ndufaf6	79.8149	-0.121322	0.187517	6.12686	0.189873	0.388255	0.410882	FALSE	FALSE	FALSE	-0.041631	0.183285	0.0342667	0.152417	0.0820845	TRUE
ENSMUSG00000032743.15	D430042O09Rik	2121.86	0.100509	0.115313	6.12457	0.190037	0.388552	0.410551	FALSE	FALSE	FALSE	0.141174	0.00559902	0.0671639	-0.281844	-0.0169769	TRUE
ENSMUSG00000058291.14	Zfp68	607.253	-0.108599	0.105797	6.1242	0.190063	0.388566	0.410535	FALSE	FALSE	FALSE	-0.095693	0.031686	0.131417	0.225119	0.0731321	TRUE
ENSMUSG00000015671.11	Psma2	1092.01	-0.0842899	0.0723319	6.12181	0.190234	0.388878	0.410186	FALSE	FALSE	FALSE	-0.0496459	-0.244775	-0.0463836	-0.0877861	-0.107148	TRUE
ENSMUSG00000064141.14	Zfp69	13.9138	0.907226	0.469216	6.12031	0.190341	0.389059	0.409985	FALSE	TRUE	FALSE	0.922869	0.080522	0.170615	0.669882	0.460972	TRUE
ENSMUSG00000026610.13	Esrrg	68.9301	-0.21301	0.246402	6.11848	0.190473	0.389245	0.409777	FALSE	TRUE	TRUE	-0.148191	-0.0475567	0.258609	-0.0780651	-0.003801	TRUE
ENSMUSG00000027071.14	P2rx3	24.7435	0.748679	0.37322	6.11825	0.19049	0.389245	0.409777	FALSE	FALSE	FALSE	0.631159	0.302396	0.341126	-0.153791	0.280223	TRUE
ENSMUSG00000061702.10	Tmem91	12.0881	0.99652	0.478604	6.11852	0.19047	0.389245	0.409777	FALSE	FALSE	FALSE	0.956076	0.631001	-0.200796	0.344962	0.432811	TRUE
ENSMUSG00000066026.14	Dhrs3	746.915	0.00220405	0.225966	6.11762	0.190535	0.389299	0.409717	FALSE	FALSE	FALSE	0.141564	0.0487869	-0.376745	-0.604267	-0.197665	TRUE
ENSMUSG00000107745.1	Gm43917	2.59341	1.99402	1.16522	6.11715	0.190568	0.389328	0.409684	FALSE	FALSE	FALSE						FALSE
ENSMUSG00000030516.14	Tjp1	4796.25	-0.0875969	0.0823322	6.11581	0.190665	0.389448	0.40955	FALSE	FALSE	FALSE	-0.181837	-0.138519	0.145336	0.0506906	-0.0310824	TRUE
ENSMUSG00000102457.1	Gm38342	11.5069	-0.973547	0.463685	6.11598	0.190653	0.389448	0.40955	FALSE	FALSE	FALSE	-1.73689	-0.828622	0.102719	-0.523857	-0.746663	TRUE
ENSMUSG00000021255.17	Esrrb	4.46507	-0.0873411	0.742843	6.11465	0.190748	0.389578	0.409405	FALSE	TRUE	TRUE	-0.486089	0.0900688	1.19374	-0.956014	-0.0395744	TRUE
ENSMUSG00000029147.11	Ppm1g	557.563	0.00648423	0.115305	6.11366	0.19082	0.389686	0.409285	FALSE	FALSE	FALSE	0.0336638	-0.297074	0.0268012	-0.0291228	-0.066433	TRUE
ENSMUSG00000033308.16	Dpyd	407.867	-0.227052	0.135706	6.11335	0.190842	0.38969	0.409281	FALSE	FALSE	FALSE	-0.236926	-0.0113548	-0.252784	-0.0199172	-0.130245	TRUE
ENSMUSG00000056553.14	Ptprn2	237.494	0.161972	0.217623	6.11284	0.190878	0.38969	0.409281	FALSE	FALSE	FALSE	0.151449	0.222894	-0.0792765	-0.593964	-0.0747241	TRUE
ENSMUSG00000080989.1	Gm14048	5.53084	1.75198	1.27927	6.11309	0.19086	0.38969	0.409281	FALSE	FALSE	FALSE	0.79855	-1.33091	1.39838	0.967805	0.458457	TRUE
ENSMUSG00000021007.14	Spata7	465.751	-0.034478	0.0956942	6.11035	0.191057	0.389977	0.408961	FALSE	FALSE	FALSE	-0.0347062	-0.0368911	-0.178249	-0.0439836	-0.0734575	TRUE
ENSMUSG00000044948.17	Cfap43	1168.88	0.200899	0.191377	6.11047	0.191049	0.389977	0.408961	FALSE	FALSE	FALSE	0.28161	0.492452	0.12567	-0.0306734	0.217265	TRUE
ENSMUSG00000023067.14	Cdkn1a	1853.7	0.0987284	0.200979	6.10855	0.191187	0.390175	0.40874	FALSE	FALSE	FALSE	0.205533	-0.338169	-0.430608	-0.18365	-0.186724	TRUE
ENSMUSG00000114267.1	Gm48600	7.16942	0.925513	0.489874	6.10847	0.191193	0.390175	0.40874	FALSE	FALSE	FALSE	0.729506	-0.223329	-0.243887	0.236579	0.124717	TRUE
ENSMUSG00000039552.14	Rsph4a	2603.28	-0.196476	0.15036	6.10763	0.191254	0.390261	0.408645	FALSE	FALSE	FALSE	-0.107606	0.0936992	0.0385358	-0.285605	-0.0652441	TRUE
ENSMUSG00000027679.13	Dnajc19	371.667	0.0489526	0.124508	6.10656	0.19133	0.390378	0.408515	FALSE	FALSE	FALSE	0.0146036	-0.0903691	0.158563	0.35988	0.110669	TRUE
ENSMUSG00000005362.14	Crbn	446.328	0.0711159	0.0830561	6.10503	0.19144	0.390564	0.408307	FALSE	FALSE	FALSE	0.0334898	0.0621665	0.05854	0.234742	0.0972345	TRUE
ENSMUSG00000019888.16	Mgat4c	5.20106	0.861929	0.664473	6.10434	0.191491	0.390626	0.408239	FALSE	FALSE	FALSE	0.106584	-0.227124	1.16389	0.484402	0.381939	TRUE
ENSMUSG00000031970.16	Dbndd1	217.045	-0.0179671	0.179412	6.10409	0.191509	0.390626	0.408239	FALSE	FALSE	FALSE	0.07894	0.149596	0.271665	0.222921	0.180781	TRUE
ENSMUSG00000046185.10	Zfp84	460.227	-0.145198	0.093024	6.10027	0.191784	0.39112	0.40769	FALSE	FALSE	FALSE	-0.102092	0.0945629	0.0998681	0.0684174	0.0401891	TRUE
ENSMUSG00000058240.14	Cryzl1	488.029	-0.132154	0.0811777	6.1002	0.191789	0.39112	0.40769	FALSE	FALSE	FALSE	-0.142093	0.00693738	0.0793983	0.167865	0.0280269	TRUE
ENSMUSG00000053332.13	Gas5	378.243	0.0800945	0.157926	6.09906	0.191872	0.391185	0.407618	FALSE	FALSE	FALSE	0.0106102	0.0400846	0.416823	0.250057	0.179394	TRUE
ENSMUSG00000059475.13	Zfp426	422.605	-0.263921	0.111698	6.09889	0.191884	0.391185	0.407618	FALSE	FALSE	FALSE	-0.218326	0.0830021	-0.0459177	0.11167	-0.0173929	TRUE
ENSMUSG00000110772.1	Gm47856	3.83839	1.4934	0.789761	6.09919	0.191862	0.391185	0.407618	FALSE	FALSE	FALSE	0.871809	-1.3337	-0.0514613	0.152994	-0.0900905	TRUE
ENSMUSG00000117621.1	Hspe1-rs1	3.38897	0.176252	0.725802	6.0987	0.191897	0.391185	0.407618	FALSE	FALSE	FALSE	-0.244877	-0.349056	0.991762	-0.781028	-0.0957999	TRUE
ENSMUSG00000074862.11	BC025920	26.0738	0.446035	0.276518	6.09753	0.191982	0.39129	0.407501	FALSE	FALSE	FALSE	0.382795	-0.167608	0.127673	0.583471	0.231583	TRUE
ENSMUSG00000097561.1	4632411P08Rik	5.3382	0.915259	0.640183	6.09746	0.191987	0.39129	0.407501	FALSE	FALSE	FALSE	0.65323	0.535954	-0.496753	1.05232	0.436188	TRUE
ENSMUSG00000112627.1	4933412E12Rik	212.396	-0.064386	0.175605	6.0968	0.192035	0.391349	0.407436	FALSE	FALSE	FALSE	-0.0959995	-0.37589	-0.016228	0.0383662	-0.112438	TRUE
ENSMUSG00000039873.4	Neurl2	59.6427	0.229706	0.257767	6.09647	0.192059	0.391358	0.407426	FALSE	FALSE	FALSE	0.435393	0.211279	0.385646	-0.374339	0.164495	TRUE
ENSMUSG00000082724.3	Gm14416	3.67361	0.529572	0.827708	6.09594	0.192097	0.391358	0.407426	FALSE	FALSE	FALSE	0.531789	-1.08383	0.953154	-0.426162	-0.0062632	TRUE
ENSMUSG00000084927.1	Gm5724	6.73639	-0.630642	0.819976	6.0961	0.192085	0.391358	0.407426	FALSE	FALSE	FALSE	-0.635861	-1.10118	-1.49622	-0.518141	-0.937852	TRUE
ENSMUSG00000097287.3	D130017N08Rik	262.637	0.168757	0.131816	6.09458	0.192196	0.39152	0.407246	FALSE	FALSE	FALSE	0.170182	-0.216523	-0.0934175	-0.174261	-0.0785049	TRUE
ENSMUSG00000000266.11	Mid2	1206.54	0.0462588	0.119506	6.093	0.19231	0.391675	0.407074	FALSE	FALSE	FALSE	0.0220048	0.222351	0.200561	0.0209102	0.116457	TRUE
ENSMUSG00000034216.12	Vps18	470.686	0.00284784	0.105132	6.09313	0.1923	0.391675	0.407074	FALSE	FALSE	FALSE	0.0561389	0.0654674	-0.0693305	0.0019475	0.0135558	TRUE
ENSMUSG00000000308.14	Ckmt1	63.9299	0.237446	0.224343	6.0923	0.192361	0.3917	0.407046	FALSE	FALSE	FALSE	0.257693	0.141416	0.0286502	0.179369	0.151782	TRUE
ENSMUSG00000050963.7	Kcns2	3.53888	1.30503	0.978042	6.0925	0.192346	0.3917	0.407046	FALSE	FALSE	FALSE	0.798096	-0.0193082	-0.106243	1.44978	0.530581	TRUE
ENSMUSG00000025432.11	Avil	21.1719	0.293035	0.338792	6.09165	0.192408	0.391757	0.406983	FALSE	FALSE	FALSE	-0.626102	0.536171	0.284731	0.327316	0.130529	TRUE
ENSMUSG00000086150.1	Bach2os	6.96532	-0.10226	0.731457	6.08988	0.192536	0.391975	0.406741	FALSE	FALSE	FALSE	-0.176648	-0.115429	-0.956977	-0.724131	-0.493296	TRUE
ENSMUSG00000113631.1	Gm48745	6.6948	0.650707	0.585657	6.08964	0.192553	0.391975	0.406741	FALSE	FALSE	FALSE	0.0482401	-0.182317	-0.545727	-1.235	-0.478702	TRUE
ENSMUSG00000116298.1	4833412C15Rik	16.3651	0.047841	0.436494	6.08865	0.192625	0.392083	0.406622	FALSE	FALSE	FALSE	-0.530737	-0.55672	-0.778995	0.43011	-0.359085	TRUE
ENSMUSG00000028479.18	Gne	467.785	0.197137	0.0886519	6.08761	0.192701	0.392198	0.406495	FALSE	FALSE	FALSE	0.252986	-0.0273627	0.0697546	-0.016086	0.069823	TRUE
ENSMUSG00000029299.14	Abcg3	30.6165	0.798749	0.867881	6.08671	0.192766	0.392292	0.406391	FALSE	FALSE	FALSE	0.422713	1.09009	-0.150234	-0.526356	0.209052	TRUE
ENSMUSG00000001424.14	Snd1	1149.29	-0.0759782	0.0915225	6.08638	0.192789	0.392301	0.406381	FALSE	FALSE	FALSE	-0.0782899	-0.153955	-0.10492	-0.0634988	-0.100166	TRUE
ENSMUSG00000113621.1	2900060N12Rik	38.6003	0.473401	0.315307	6.08609	0.192811	0.392305	0.406376	FALSE	FALSE	FALSE	0.528381	0.247842	0.4487	0.128763	0.338421	TRUE
ENSMUSG00000021950.15	Anxa8	21.9429	-0.228328	0.474229	6.0848	0.192904	0.392418	0.406251	FALSE	FALSE	FALSE	0.111944	-0.655092	-0.018327	1.34604	0.19614	TRUE
ENSMUSG00000026277.14	Stk25	1063.9	0.0507099	0.0879975	6.08487	0.192899	0.392418	0.406251	FALSE	FALSE	FALSE	0.109143	-0.0434399	0.122106	0.200111	0.0969802	TRUE
ENSMUSG00000037278.9	Tmem97	303.491	-0.288944	0.17738	6.08423	0.192946	0.392463	0.406202	FALSE	FALSE	FALSE	-0.239864	-0.276317	-0.223098	-0.168322	-0.2269	TRUE
ENSMUSG00000033256.14	Shf	15.6364	-0.308877	0.336974	6.08235	0.193082	0.392702	0.405937	FALSE	FALSE	FALSE	-0.0538859	0.0551762	-0.0724236	0.799832	0.182175	TRUE
ENSMUSG00000053768.13	Chchd3	698.951	0.107483	0.113238	6.08123	0.193164	0.392828	0.405798	FALSE	FALSE	FALSE	0.0922067	-0.0152018	0.241479	0.117764	0.109062	TRUE
ENSMUSG00000097558.1	Gm26902	2.98757	-0.309499	0.97013	6.08032	0.19323	0.392885	0.405735	FALSE	FALSE	FALSE						FALSE
ENSMUSG00000102764.1	Gm37183	18.645	0.391676	0.410761	6.08055	0.193213	0.392885	0.405735	FALSE	FALSE	FALSE	-0.371928	0.0473611	-0.594807	-0.756504	-0.41897	TRUE
ENSMUSG00000027286.16	Lrrc57	356.725	0.0752925	0.141764	6.07961	0.193281	0.392951	0.405662	FALSE	FALSE	FALSE	-0.0536767	0.144294	0.247241	0.193539	0.132849	TRUE
ENSMUSG00000092074.2	Dynlt1a	49.2454	0.0992072	0.283345	6.07801	0.193398	0.393148	0.405444	FALSE	FALSE	FALSE	-0.421448	-0.165151	-0.714453	0.196793	-0.276065	TRUE
ENSMUSG00000021175.15	Cdca7l	107.763	-0.061361	0.261903	6.07682	0.193484	0.393176	0.405413	FALSE	TRUE	FALSE	-0.246798	-0.571204	-0.311405	-0.177737	-0.326786	TRUE
ENSMUSG00000031075.19	Ano1	7.98633	0.88871	0.569249	6.07679	0.193486	0.393176	0.405413	FALSE	FALSE	FALSE	0.827623	0.581819	-0.632777	0.469599	0.311566	TRUE
ENSMUSG00000039069.19	Mtg2	98.4908	0.10469	0.165541	6.07676	0.193488	0.393176	0.405413	FALSE	FALSE	FALSE	0.209073	0.102207	0.260683	0.114656	0.171655	TRUE
ENSMUSG00000114362.1	4933433G19Rik	53.3549	0.452435	0.223242	6.07727	0.193452	0.393176	0.405413	FALSE	FALSE	FALSE	0.477021	0.152707	0.118353	0.294095	0.260544	TRUE
ENSMUSG00000030879.10	Mrpl17	1017.56	0.0511685	0.0972738	6.07583	0.193557	0.393237	0.405346	FALSE	FALSE	FALSE	0.0927222	0.0176553	0.15941	0.157191	0.106745	TRUE
ENSMUSG00000031952.5	Chst5	15.9552	0.0640175	0.549555	6.07588	0.193553	0.393237	0.405346	FALSE	FALSE	FALSE	-0.0581224	-0.804117	-0.585038	-1.69679	-0.786018	TRUE
ENSMUSG00000000339.14	Rtca	499.088	-0.144658	0.111484	6.07403	0.193688	0.393464	0.405095	FALSE	FALSE	FALSE	-0.0966276	-0.271406	-0.060371	-0.127826	-0.139058	TRUE
ENSMUSG00000030188.12	Magohb	33.1301	-0.0505108	0.256764	6.07368	0.193713	0.393476	0.405082	FALSE	FALSE	FALSE	-0.109883	-0.268791	-0.529377	-0.12746	-0.258878	TRUE
ENSMUSG00000029505.17	Ep400	2821.58	0.0380247	0.0937693	6.07315	0.193752	0.393516	0.405038	FALSE	TRUE	FALSE	-0.033347	-0.0810451	0.161445	-0.0237895	0.0058159	TRUE
ENSMUSG00000031446.14	Cul4a	1285.85	-0.137399	0.0804393	6.07263	0.19379	0.393554	0.404995	FALSE	FALSE	FALSE	-0.185253	-0.0809467	-0.0284514	0.0305412	-0.0660275	TRUE
ENSMUSG00000030499.9	Kctd15	545.152	0.0347991	0.125724	6.07224	0.193818	0.393573	0.404975	FALSE	FALSE	FALSE	0.0141517	-0.0625811	0.116919	0.383942	0.113108	TRUE
ENSMUSG00000064254.6	Ethe1	91.6067	0.0880021	0.169347	6.07034	0.193957	0.393815	0.404707	FALSE	FALSE	FALSE	0.160264	0.260089	-0.129959	0.319101	0.152374	TRUE
ENSMUSG00000045251.13	Zfp688	120.879	0.291416	0.179013	6.06884	0.194066	0.393998	0.404506	FALSE	FALSE	FALSE	0.398361	-0.105053	0.130168	0.38831	0.202947	TRUE
ENSMUSG00000001025.8	S100a6	1290.18	0.438394	0.181444	6.0674	0.194171	0.394137	0.404352	FALSE	FALSE	FALSE	0.420205	0.0701026	0.00134116	-0.0489173	0.110683	TRUE
ENSMUSG00000019943.10	Atp2b1	1319.37	-0.102356	0.10439	6.06711	0.194192	0.394137	0.404352	FALSE	FALSE	FALSE	-0.118873	0.00437682	-0.114586	-0.255827	-0.121227	TRUE
ENSMUSG00000041216.15	Clvs1	16.835	0.635849	0.555831	6.06717	0.194188	0.394137	0.404352	FALSE	FALSE	FALSE	0.68325	0.955427	-0.666303	1.03939	0.502941	TRUE
ENSMUSG00000028222.2	Calb1	139.7	0.036285	0.443348	6.06551	0.194309	0.394218	0.404264	FALSE	FALSE	FALSE	0.119754	0.891131	0.632696	-0.219578	0.356001	TRUE
ENSMUSG00000054387.13	Mdm4	1916.93	0.249561	0.108707	6.06606	0.194269	0.394218	0.404264	FALSE	FALSE	FALSE	0.18677	0.125351	0.0401057	0.133478	0.121426	TRUE
ENSMUSG00000102840.1	Gm38037	9.6603	-0.135695	0.512138	6.06572	0.194294	0.394218	0.404264	FALSE	FALSE	FALSE	-0.0739965	-0.810999	-1.01994	-0.981716	-0.721663	TRUE
ENSMUSG00000116836.1	Gm49727	20.3027	0.0861764	0.405229	6.06568	0.194297	0.394218	0.404264	FALSE	FALSE	FALSE	-0.726592	-0.0727721	0.512874	-0.859542	-0.286508	TRUE
ENSMUSG00000024099.15	Ndufv2	376.523	-0.0433351	0.140092	6.06446	0.194386	0.394336	0.404134	FALSE	FALSE	FALSE	-0.0429434	-0.267842	0.37809	0.0763701	0.0359186	TRUE
ENSMUSG00000000581.8	C1d	414.719	-0.319131	0.14493	6.06299	0.194493	0.394513	0.403938	FALSE	FALSE	FALSE	-0.346942	-0.0508652	0.00709894	0.189614	-0.0502734	TRUE
ENSMUSG00000030609.18	Aen	868.712	0.19512	0.127162	6.06233	0.194542	0.394536	0.403914	FALSE	FALSE	FALSE	0.204824	-0.286207	0.172924	0.0614926	0.0382585	TRUE
ENSMUSG00000031976.14	Urb2	361.641	-0.0771402	0.124313	6.06232	0.194543	0.394536	0.403914	FALSE	FALSE	FALSE	-0.106766	-0.227952	-0.133103	-0.143792	-0.152903	TRUE
ENSMUSG00000107468.1	5730507A11Rik	19.7134	0.887866	0.418576	6.06182	0.194579	0.39457	0.403876	FALSE	FALSE	FALSE	0.672599	-0.0690946	-0.42987	0.000906044	0.0436351	TRUE
ENSMUSG00000024646.14	Cyb5a	1836.38	-0.131012	0.120144	6.06088	0.194648	0.394671	0.403765	FALSE	FALSE	FALSE	-0.214036	-0.181848	0.152962	0.325276	0.0205886	TRUE
ENSMUSG00000002804.4	Nudt14	117.595	0.00369416	0.207218	6.0602	0.194697	0.394732	0.403698	FALSE	FALSE	FALSE	0.106253	-0.256927	-0.545545	-0.0802834	-0.194126	TRUE
ENSMUSG00000005994.14	Tyrp1	3.4227	1.51844	1.20365	6.05765	0.194884	0.395064	0.403332	FALSE	FALSE	FALSE	0.287279	-0.0588135	1.02422	0.874179	0.531716	TRUE
ENSMUSG00000052525.14	Spdya	10.6997	-0.568634	0.453239	6.05744	0.1949	0.395064	0.403332	FALSE	FALSE	FALSE	-1.65906	-0.844407	0.323334	-0.0473121	-0.556862	TRUE
ENSMUSG00000026492.11	Tfb2m	415.958	-0.2263	0.0992184	6.05671	0.194953	0.395134	0.403256	FALSE	FALSE	FALSE	-0.328362	0.0585058	0.0572065	0.106082	-0.0266418	TRUE
ENSMUSG00000006019.15	Dhx34	289.648	0.0970119	0.176506	6.05489	0.195086	0.395364	0.403003	FALSE	FALSE	FALSE	0.149401	-0.106691	0.342119	0.303702	0.172133	TRUE
ENSMUSG00000075029.7	4930558J22Rik	36.2929	-0.251841	0.471567	6.05422	0.195135	0.395425	0.402936	FALSE	FALSE	FALSE	-1.04865	-1.32004	-0.362598	-0.369447	-0.775183	TRUE
ENSMUSG00000033883.11	Zfp267	742.252	0.0108726	0.128603	6.05268	0.195248	0.395591	0.402753	FALSE	FALSE	FALSE	-0.0141782	0.149162	0.263996	0.103082	0.125515	TRUE
ENSMUSG00000106694.1	Gm42894	2.78259	0.0227305	0.748107	6.05257	0.195256	0.395591	0.402753	FALSE	FALSE	FALSE						FALSE
ENSMUSG00000041298.15	Katnal1	1356.15	0.230607	0.103059	6.05137	0.195344	0.395692	0.402643	FALSE	FALSE	FALSE	0.232449	-0.0264266	-0.0609902	0.139724	0.071189	TRUE
ENSMUSG00000117013.1	Gm30531	20.1182	-0.0315846	0.413742	6.05143	0.19534	0.395692	0.402643	FALSE	FALSE	FALSE	-0.711183	0.402706	0.414506	0.577229	0.170815	TRUE
ENSMUSG00000105277.1	Gm9504	5.07778	-0.620505	0.8582	6.04807	0.195587	0.396144	0.402147	FALSE	FALSE	FALSE	-0.159797	0.614795	-1.66644	0.408772	-0.200668	TRUE
ENSMUSG00000019891.15	Dcbld1	86.7604	0.281343	0.167636	6.04752	0.195628	0.396187	0.4021	FALSE	FALSE	FALSE	0.215775	-0.079847	-0.227902	-0.382374	-0.118587	TRUE
ENSMUSG00000040543.16	Pitpnm3	1459.15	0.0803195	0.187873	6.04692	0.195672	0.396237	0.402045	FALSE	FALSE	FALSE	0.300353	0.316538	-0.132209	-0.582978	-0.0245741	TRUE
ENSMUSG00000045871.5	Slitrk6	9.41877	0.0347373	0.538332	6.04345	0.195927	0.396715	0.401522	FALSE	FALSE	FALSE	0.0561375	-0.547519	-0.0530095	1.4356	0.222803	TRUE
ENSMUSG00000031938.15	4931406C07Rik	1173.04	0.179603	0.105551	6.03861	0.196283	0.397397	0.400775	FALSE	FALSE	FALSE	0.168749	0.0240579	0.148929	-0.0609442	0.0701978	TRUE
ENSMUSG00000117718.1	1500032F14Rik	18.0145	1.05175	0.438749	6.03833	0.196304	0.3974	0.400772	FALSE	FALSE	FALSE	0.969612	-0.100147	0.0331102	-0.132286	0.192572	TRUE
ENSMUSG00000023353.14	Agap3	358.563	0.108809	0.151531	6.03787	0.196338	0.397402	0.40077	FALSE	FALSE	FALSE	0.106915	-0.00926808	0.283421	0.283413	0.16612	TRUE
ENSMUSG00000090043.1	Gm16167	11.4539	0.611857	0.47657	6.03779	0.196344	0.397402	0.40077	FALSE	FALSE	FALSE	0.507604	0.880666	0.00764665	-0.822772	0.143286	TRUE
ENSMUSG00000027998.11	Plrg1	556.038	-0.214841	0.0900215	6.0367	0.196425	0.397526	0.400635	FALSE	FALSE	FALSE	-0.187463	-0.0908587	0.0140639	-0.000212074	-0.0661174	TRUE
ENSMUSG00000021187.14	Tc2n	4.45299	-1.16474	0.790297	6.03603	0.196474	0.397586	0.400569	FALSE	FALSE	FALSE	-1.27954	-0.0389329	-0.956457	-0.700401	-0.743833	TRUE
ENSMUSG00000057123.14	Gja5	22.3251	-0.27143	0.290932	6.03572	0.196496	0.397593	0.400562	FALSE	FALSE	FALSE	-0.446534	-0.347791	0.276426	1.01415	0.124064	TRUE
ENSMUSG00000021893.14	Capn7	861.255	-0.111581	0.0721758	6.03489	0.196558	0.397638	0.400512	FALSE	FALSE	FALSE	-0.177656	-0.0235142	-0.104459	-0.0509186	-0.089137	TRUE
ENSMUSG00000115161.1	Gm20555	25.562	0.835221	0.381582	6.03509	0.196543	0.397638	0.400512	FALSE	FALSE	FALSE	-0.170309	-0.148279	0.0185189	-0.273571	-0.14341	TRUE
ENSMUSG00000015176.11	Nolc1	444.168	-0.0165205	0.138939	6.03412	0.196614	0.397713	0.40043	FALSE	FALSE	FALSE	-0.00939392	-0.191694	0.335479	0.261233	0.098906	TRUE
ENSMUSG00000029828.4	4921507P07Rik	7.28939	-0.904571	0.629011	6.03361	0.196652	0.397729	0.400412	FALSE	FALSE	FALSE	-1.52888	-1.3621	-0.419923	-1.19132	-1.12556	TRUE
ENSMUSG00000037257.8	Aagab	636.351	-0.0962252	0.0760192	6.03323	0.19668	0.397729	0.400412	FALSE	FALSE	FALSE	-0.127907	-0.0987097	0.0552191	-0.210314	-0.095428	TRUE
ENSMUSG00000074284.6	Gm10658	12.4036	-0.860761	0.526813	6.03328	0.196676	0.397729	0.400412	FALSE	FALSE	FALSE	-1.2441	0.444461	0.601436	-0.202637	-0.100209	TRUE
ENSMUSG00000026171.12	Rnf25	193.4	-0.017812	0.132881	6.03212	0.196762	0.397828	0.400304	FALSE	FALSE	FALSE	0.0841345	0.0422325	0.265216	0.124043	0.128907	TRUE
ENSMUSG00000036655.8	Colec11	2.6361	3.07305	1.42528	6.03204	0.196768	0.397828	0.400304	FALSE	FALSE	FALSE						FALSE
ENSMUSG00000071180.5	Smim15	630.123	0.00860771	0.134094	6.03033	0.196894	0.398005	0.400112	FALSE	FALSE	FALSE	0.0133555	-0.0305255	0.25315	0.323046	0.139757	TRUE
ENSMUSG00000085438.1	Oip5os1	2253.47	0.0220507	0.0958678	6.03047	0.196884	0.398005	0.400112	FALSE	FALSE	FALSE	0.00879925	0.101179	0.129907	0.266643	0.126632	TRUE
ENSMUSG00000002006.12	Pdzd4	308.383	0.22034	0.157918	6.02858	0.197024	0.39821	0.399888	FALSE	FALSE	FALSE	0.300342	0.00990946	0.108657	0.382127	0.200259	TRUE
ENSMUSG00000010651.4	Acaa1b	14.8491	0.228298	0.663525	6.02835	0.197041	0.39821	0.399888	FALSE	FALSE	FALSE	0.367654	0.612826	0.543572	-0.940031	0.146005	TRUE
ENSMUSG00000042647.13	Acad12	231.39	-0.0346647	0.159571	6.02817	0.197054	0.39821	0.399888	FALSE	FALSE	FALSE	-0.0264728	0.168145	0.221181	0.259041	0.155474	TRUE
ENSMUSG00000024403.16	Atp6v1g2	165.239	0.0737558	0.206804	6.02716	0.197129	0.398322	0.399766	FALSE	FALSE	FALSE	0.0575357	-0.114362	-0.125854	0.669296	0.121654	TRUE
ENSMUSG00000034555.14	Tex16	5.86255	-0.359425	0.658013	6.02651	0.197178	0.398353	0.399732	FALSE	FALSE	FALSE	-0.0118663	-1.25533	-0.616505	-0.176464	-0.51504	TRUE
ENSMUSG00000085704.1	4921531C22Rik	43.5177	0.477095	0.268071	6.02643	0.197183	0.398353	0.399732	FALSE	FALSE	FALSE	0.53691	0.291397	0.212282	-0.306404	0.183546	TRUE
ENSMUSG00000018326.9	Ywhab	3436.88	-0.187461	0.0799593	6.02601	0.197214	0.398376	0.399707	FALSE	FALSE	FALSE	-0.184817	-0.017567	0.00828751	-0.0404571	-0.0586383	TRUE
ENSMUSG00000021147.17	Wdr37	705.558	-0.117128	0.0719195	6.02478	0.197305	0.398498	0.399574	FALSE	FALSE	FALSE	-0.138369	-0.128169	0.0654063	0.0415352	-0.0398991	TRUE
ENSMUSG00000050556.9	Kcnb1	1427.79	-0.0546811	0.160798	6.02467	0.197314	0.398498	0.399574	FALSE	FALSE	FALSE	-0.122546	0.0871363	0.205517	0.486058	0.164041	TRUE
ENSMUSG00000078713.8	Tomm5	217.656	0.00366943	0.135931	6.02178	0.197528	0.398891	0.399145	FALSE	FALSE	FALSE	0.111891	-0.131618	0.287282	-0.102917	0.0411595	TRUE
ENSMUSG00000030303.15	Far2	41.6704	0.502393	0.25675	6.02029	0.197638	0.399075	0.398946	FALSE	FALSE	FALSE	0.481512	0.195607	-0.220702	0.295362	0.187945	TRUE
ENSMUSG00000019143.15	Hars2	310.233	-0.0320937	0.0945873	6.01921	0.197718	0.399158	0.398855	FALSE	FALSE	FALSE	-0.0594561	0.0365778	0.195581	0.0767029	0.0623513	TRUE
ENSMUSG00000021373.16	Cap2	1169.05	-0.342659	0.172093	6.01945	0.1977	0.399158	0.398855	FALSE	FALSE	FALSE	-0.391252	-0.230894	-0.124988	0.0536171	-0.173379	TRUE
ENSMUSG00000029003.11	Mad2l2	161.956	-0.224354	0.129505	6.01627	0.197937	0.399559	0.398419	FALSE	FALSE	FALSE	-0.123066	-0.0422562	-0.141372	0.242665	-0.0160074	TRUE
ENSMUSG00000086604.2	Gm15510	9.45095	0.971595	0.474921	6.01584	0.197968	0.399584	0.398392	FALSE	FALSE	FALSE	0.711221	-0.188694	0.431573	0.145331	0.274857	TRUE
ENSMUSG00000076437.10	Selenoh	117.406	-0.0178366	0.268985	6.01471	0.198052	0.399686	0.398281	FALSE	FALSE	FALSE	0.0470392	-0.818815	-0.181729	0.442193	-0.127828	TRUE
ENSMUSG00000081665.2	Gm15922	3.35503	0.944493	1.50421	6.01464	0.198058	0.399686	0.398281	FALSE	FALSE	FALSE	-0.0851279	0.542216	-1.6346	-1.15621	-0.58343	TRUE
ENSMUSG00000048304.8	Slitrk3	55.4359	1.18563	0.558509	6.0141	0.198098	0.399727	0.398236	FALSE	FALSE	FALSE	0.583822	0.268481	0.817186	0.963409	0.658224	TRUE
ENSMUSG00000078907.2	Fam186b	15.6307	0.164688	0.34438	6.01355	0.198138	0.39977	0.39819	FALSE	FALSE	FALSE	0.0518312	-0.297512	-0.20061	-1.1833	-0.407399	TRUE
ENSMUSG00000035262.5	Amh	3.48659	0.368364	0.751809	6.01292	0.198185	0.399822	0.398134	FALSE	FALSE	FALSE	0.422928	0.0908817	-0.0213855	1.72959	0.555503	TRUE
ENSMUSG00000050730.17	Arhgap42	1195.34	-0.161762	0.103927	6.01268	0.198203	0.399822	0.398134	FALSE	FALSE	FALSE	-0.171678	-0.0326263	0.0770082	0.00565948	-0.0304091	TRUE
ENSMUSG00000111443.1	Gm46123	11.8679	0.537848	0.688172	6.0122	0.198239	0.399855	0.398097	FALSE	FALSE	FALSE	0.0115713	0.330341	0.930789	0.3039	0.39415	TRUE
ENSMUSG00000027589.14	Pcmtd2	1009.44	-0.198595	0.124904	6.01103	0.198326	0.399991	0.39795	FALSE	FALSE	FALSE	-0.200853	0.0796945	0.0456573	0.309607	0.0585264	TRUE
ENSMUSG00000017830.15	Dhx58	361.046	-0.00971861	0.212595	6.00919	0.198463	0.400149	0.397779	FALSE	FALSE	FALSE	0.124677	-0.260313	-0.410806	-0.401728	-0.237043	TRUE
ENSMUSG00000021902.7	Phf7	104.593	-0.27524	0.15537	6.0097	0.198425	0.400149	0.397779	FALSE	FALSE	FALSE	-0.307733	-0.11705	0.0301347	-0.0353905	-0.10751	TRUE
ENSMUSG00000102673.1	Gm37437	5.84298	0.914846	0.643634	6.00927	0.198457	0.400149	0.397779	FALSE	FALSE	FALSE	0.415368	0.181165	-0.759752	-0.864508	-0.256932	TRUE
ENSMUSG00000009640.11	Dmap1	222.963	0.0691974	0.138361	6.00785	0.198563	0.400304	0.39761	FALSE	TRUE	FALSE	0.107538	-0.132604	0.308142	0.0441981	0.0818186	TRUE
ENSMUSG00000022698.17	Naa50	2505.97	-0.263779	0.126214	6.00763	0.198579	0.400304	0.39761	FALSE	FALSE	FALSE	-0.235017	-0.203196	0.075388	0.0987101	-0.0660288	TRUE
ENSMUSG00000001150.7	Mcm3ap	782.515	-0.0725535	0.11286	6.00693	0.198632	0.400371	0.397538	FALSE	FALSE	FALSE	-0.125895	-0.236659	0.0342625	-0.186681	-0.128743	TRUE
ENSMUSG00000027952.16	Pmvk	45.6916	0.241777	0.281633	6.00458	0.198806	0.400644	0.397241	FALSE	FALSE	FALSE	0.337535	0.37048	0.426592	-0.242811	0.222949	TRUE
ENSMUSG00000038564.11	Ift172	1561.16	0.0671846	0.157446	6.00463	0.198802	0.400644	0.397241	FALSE	FALSE	FALSE	0.0463566	-0.23694	-0.0147292	-0.28992	-0.123808	TRUE
ENSMUSG00000056724.15	Nbeal2	378.084	0.322059	0.190165	6.00358	0.198881	0.400719	0.39716	FALSE	FALSE	FALSE	0.370967	0.271941	-0.048143	-0.268676	0.0815221	TRUE
ENSMUSG00000062175.13	Tgif2	259.316	0.0768225	0.167754	6.00356	0.198882	0.400719	0.39716	FALSE	TRUE	FALSE	0.0753403	0.184074	0.16322	-0.0832187	0.0848539	TRUE
ENSMUSG00000018481.9	Appbp2	2378.41	-0.231921	0.105429	6.00193	0.199004	0.400791	0.397082	FALSE	FALSE	FALSE	-0.245385	0.00158893	0.0761218	0.0969071	-0.0176918	TRUE
ENSMUSG00000025393.12	Atp5b	5481.8	-0.100402	0.0881732	6.00229	0.198977	0.400791	0.397082	FALSE	FALSE	FALSE	-0.140621	0.0213521	0.143036	0.133328	0.0392737	TRUE
ENSMUSG00000033805.12	Ephx4	453.808	-0.446068	0.192265	6.00185	0.19901	0.400791	0.397082	FALSE	FALSE	FALSE	-0.307444	0.0669602	-0.0843192	-0.145381	-0.117546	TRUE
ENSMUSG00000061414.8	Cracr2a	29.0737	0.29899	0.395999	6.00177	0.199016	0.400791	0.397082	FALSE	FALSE	FALSE	0.0469014	0.535794	-0.113806	-0.0940497	0.09371	TRUE
ENSMUSG00000094446.1	Gm6344	19.3728	-0.785151	0.815922	6.00219	0.198985	0.400791	0.397082	FALSE	FALSE	FALSE	-2.04991	1.42128	0.254707	-2.2238	-0.649432	TRUE
ENSMUSG00000047126.17	Cltc	10669.6	-0.0732454	0.0846294	6.00146	0.199039	0.400798	0.397074	FALSE	FALSE	FALSE	-0.136967	0.194015	0.115132	-0.0125156	0.0399163	TRUE
ENSMUSG00000041124.11	Msantd4	1356.13	-0.101079	0.0915882	6.00111	0.199066	0.400812	0.397059	FALSE	FALSE	FALSE	-0.0804023	0.0434295	0.13749	-0.0491709	0.0128365	TRUE
ENSMUSG00000028965.13	Tnfrsf9	43.5361	-0.530732	0.372645	6.00045	0.199115	0.400871	0.396995	FALSE	FALSE	FALSE	-0.472266	-0.204052	0.516431	-0.0567047	-0.0541478	TRUE
ENSMUSG00000001020.8	S100a4	156.216	0.833691	0.366487	5.9997	0.199171	0.400905	0.396959	FALSE	FALSE	FALSE	1.22482	0.007387	0.0039801	-0.121316	0.278717	TRUE
ENSMUSG00000102788.1	Gm38255	40.6306	-0.00252872	0.309115	5.99977	0.199165	0.400905	0.396959	FALSE	FALSE	FALSE	-0.223706	0.340274	0.588445	0.654138	0.339788	TRUE
ENSMUSG00000055839.6	Elob	1007.18	-0.149974	0.088574	5.99858	0.199254	0.401034	0.396819	FALSE	FALSE	FALSE	-0.129717	-0.149447	-0.0435717	-0.0936943	-0.104107	TRUE
ENSMUSG00000104443.1	4932442E05Rik	27.5549	0.355655	0.341331	5.9973	0.19935	0.401187	0.396653	FALSE	FALSE	FALSE	0.150065	0.678936	0.072991	0.48228	0.346068	TRUE
ENSMUSG00000110537.1	Gm4316	55.8587	0.0018343	0.306165	5.99674	0.199392	0.401231	0.396605	FALSE	FALSE	FALSE	-0.0917553	-0.878774	0.124512	0.0435181	-0.200625	TRUE
ENSMUSG00000112741.1	Gm47341	10.5968	0.788324	0.531228	5.99527	0.199502	0.401414	0.396407	FALSE	FALSE	FALSE	0.611717	-0.429059	0.549353	1.11816	0.462543	TRUE
ENSMUSG00000102562.1	Gm37694	104.812	0.334905	0.27783	5.99404	0.199594	0.40156	0.39625	FALSE	FALSE	FALSE	0.249457	0.66151	0.330836	0.269174	0.377744	TRUE
ENSMUSG00000098332.2	Pigbos1	121.874	0.201015	0.150019	5.99373	0.199617	0.401566	0.396243	FALSE	FALSE	FALSE	0.334836	-0.272381	0.00689958	-0.395944	-0.0816474	TRUE
ENSMUSG00000043300.2	B3galnt1	166.677	-0.372623	0.250012	5.99244	0.199714	0.401722	0.396074	FALSE	FALSE	FALSE	-0.194333	0.136508	-0.353208	-0.159371	-0.142601	TRUE
ENSMUSG00000033389.16	Arhgap44	571.872	-0.0356493	0.086802	5.99158	0.199778	0.401811	0.395978	FALSE	FALSE	FALSE	0.0173425	-0.0909819	-0.209473	-0.0517934	-0.0837265	TRUE
ENSMUSG00000109930.1	Gm34730	4.62361	0.100019	0.692847	5.99104	0.199819	0.401854	0.395932	FALSE	FALSE	FALSE	-0.69187	0.0889854	1.08541	0.799331	0.320464	TRUE
ENSMUSG00000035183.14	Slc24a5	59.753	-0.520977	0.469857	5.99003	0.199894	0.401966	0.395811	FALSE	FALSE	FALSE	-0.474717	0.572578	-0.799276	-0.555217	-0.314158	TRUE
ENSMUSG00000022208.12	Jph4	413.756	0.202883	0.264315	5.98828	0.200025	0.402136	0.395627	FALSE	FALSE	FALSE	0.361468	0.386516	0.250956	0.450642	0.362395	TRUE
ENSMUSG00000069085.5	Dytn	22.2846	0.813464	0.5023	5.98812	0.200038	0.402136	0.395627	FALSE	FALSE	FALSE	0.29493	0.432649	0.189742	-0.972541	-0.0138051	TRUE
ENSMUSG00000099760.1	Gm28800	15.1016	-0.0468524	0.56509	5.98835	0.20002	0.402136	0.395627	FALSE	FALSE	FALSE	-0.865934	-0.9431	-1.32034	-0.122321	-0.812923	TRUE
ENSMUSG00000022075.7	Rhobtb2	992.248	0.165289	0.107376	5.98742	0.20009	0.40216	0.395601	FALSE	FALSE	FALSE	0.153379	0.115651	-0.0411257	0.169917	0.0994553	TRUE
ENSMUSG00000063524.13	Eno1	10411.2	0.0462229	0.100475	5.98742	0.20009	0.40216	0.395601	FALSE	TRUE	FALSE	0.0166455	0.150856	0.137575	0.152799	0.114469	TRUE
ENSMUSG00000083161.2	Gm11427	2.72331	2.37649	1.46126	5.98717	0.200108	0.40216	0.395601	FALSE	FALSE	FALSE						FALSE
ENSMUSG00000020175.15	Rab36	1506.72	0.234869	0.138323	5.98505	0.200267	0.402371	0.395374	FALSE	FALSE	FALSE	0.276354	0.328108	0.0391282	0.0831609	0.181688	TRUE
ENSMUSG00000032355.16	Mlip	9.88579	-0.00597286	0.574896	5.98499	0.200272	0.402371	0.395374	FALSE	FALSE	FALSE	0.657535	-0.651085	0.411567	-1.56991	-0.287974	TRUE
ENSMUSG00000057531.14	Dtnbp1	247.595	-0.190532	0.135453	5.98504	0.200268	0.402371	0.395374	FALSE	FALSE	FALSE	-0.1592	-0.154345	-0.110016	-0.172642	-0.149051	TRUE
ENSMUSG00000004843.7	Chmp2b	839.67	-0.0218012	0.0782718	5.98418	0.200333	0.402454	0.395284	FALSE	FALSE	FALSE	-0.0515661	-0.105134	-0.096205	0.0589531	-0.0484879	TRUE
ENSMUSG00000081488.1	Gm15368	4.07278	-0.507217	0.828981	5.98382	0.20036	0.402469	0.395268	FALSE	FALSE	FALSE	-0.675399	1.12729	0.197333	0.751119	0.350086	TRUE
ENSMUSG00000113041.1	Gm48302	7.89623	0.693798	0.651899	5.98319	0.200407	0.402524	0.395208	FALSE	FALSE	FALSE	0.555333	0.729018	-0.905479	0.394921	0.193448	TRUE
ENSMUSG00000102523.1	Gm37783	32.1111	0.317761	0.279783	5.98218	0.200483	0.402637	0.395086	FALSE	FALSE	FALSE	0.211268	0.400459	-0.399291	-0.546213	-0.0834445	TRUE
ENSMUSG00000025027.18	Xpnpep1	761.087	-0.0973886	0.126001	5.98174	0.200516	0.402664	0.395057	FALSE	FALSE	FALSE	-0.0302344	-0.293875	0.173467	-0.174984	-0.0814066	TRUE
ENSMUSG00000029227.15	Fip1l1	1500.67	0.102021	0.0994429	5.97801	0.200796	0.403187	0.394494	FALSE	FALSE	FALSE	0.100973	-0.0982174	-0.0112127	0.287531	0.0697686	TRUE
ENSMUSG00000029998.14	Pcyox1	2023.78	-0.111836	0.0767984	5.97764	0.200824	0.403204	0.394476	FALSE	FALSE	FALSE	-0.147684	-0.192665	-0.0776775	0.00892742	-0.102275	TRUE
ENSMUSG00000117840.1	Gm50399	3.72427	0.678706	0.847579	5.97719	0.200858	0.403232	0.394444	FALSE	FALSE	FALSE	0.594573	-1.1327	-1.16787	-0.0850769	-0.44777	TRUE
ENSMUSG00000027939.11	Nup210l	19.0771	-0.392315	0.332602	5.97476	0.201041	0.403544	0.394109	FALSE	FALSE	FALSE	-0.277756	-0.560645	-0.0425456	0.0518398	-0.207277	TRUE
ENSMUSG00000050965.14	Prkca	4691.41	-0.192008	0.123911	5.9746	0.201053	0.403544	0.394109	FALSE	FALSE	FALSE	-0.205926	0.274214	0.0965338	-0.0976686	0.0167882	TRUE
ENSMUSG00000020303.2	Stc2	22.3321	-0.590534	0.375295	5.97434	0.201073	0.403544	0.394109	FALSE	FALSE	FALSE	-0.70807	-0.643623	-0.0692807	0.523754	-0.224305	TRUE
ENSMUSG00000025468.15	Caly	16.5981	0.304809	0.377578	5.9731	0.201166	0.403693	0.393949	FALSE	FALSE	FALSE	0.279502	0.118863	0.00196331	0.952239	0.338142	TRUE
ENSMUSG00000027287.14	Snap23	720.728	-0.263892	0.147112	5.97263	0.201202	0.403724	0.393916	FALSE	FALSE	FALSE	-0.254634	-0.0385404	-0.188249	0.0528248	-0.10715	TRUE
ENSMUSG00000037995.15	Igsf9	100.964	0.317704	0.241103	5.97204	0.201246	0.403773	0.393862	FALSE	FALSE	FALSE	0.261461	-0.295537	0.207808	-0.251541	-0.0194521	TRUE
ENSMUSG00000041453.12	Rpl21	1531.46	-0.0383889	0.122839	5.97078	0.201341	0.403925	0.393699	FALSE	FALSE	FALSE	0.00829012	-0.178051	0.173557	0.326106	0.0824756	TRUE
ENSMUSG00000028610.16	Dmrtb1	9.2548	1.0641	0.647073	5.97025	0.201381	0.403965	0.393657	FALSE	TRUE	TRUE	0.943236	-0.963399	-0.285337	0.952104	0.161651	TRUE
ENSMUSG00000022799.4	Arhgap31	2188.44	-0.0518407	0.108452	5.96887	0.201485	0.4041	0.393511	FALSE	FALSE	FALSE	-0.138721	-0.136876	-0.143936	-0.0550776	-0.118653	TRUE
ENSMUSG00000104301.3	Wdr49	391.695	0.278164	0.189522	5.96884	0.201488	0.4041	0.393511	FALSE	FALSE	FALSE	0.38524	-0.0930682	-0.092751	-0.342695	-0.0358185	TRUE
ENSMUSG00000058625.6	Gm17383	3.89747	-0.563011	1.75594	5.96792	0.201557	0.404199	0.393405	FALSE	FALSE	FALSE	-0.148064	2.11424	-1.16906	0.84459	0.410426	TRUE
ENSMUSG00000109224.1	Tmem147os	25.105	0.744648	0.330617	5.96765	0.201578	0.404201	0.393403	FALSE	FALSE	FALSE	1.15181	0.0298367	0.118959	-0.0344181	0.316548	TRUE
ENSMUSG00000087299.1	Gm12953	9.38499	-0.71568	0.582595	5.96707	0.201621	0.404249	0.393351	FALSE	FALSE	FALSE	-0.627323	0.379156	-1.42672	-0.628627	-0.575879	TRUE
ENSMUSG00000033170.14	Card10	8.0384	-0.377342	0.498169	5.96465	0.201804	0.404546	0.393033	FALSE	FALSE	FALSE	-1.03144	-0.634869	-0.9524	1.23465	-0.346016	TRUE
ENSMUSG00000056966.7	Gjc3	39.2872	-0.0305241	0.684883	5.96459	0.201809	0.404546	0.393033	FALSE	FALSE	FALSE	-0.747873	1.24974	1.14747	0.982049	0.657847	TRUE
ENSMUSG00000043456.17	Zfp536	122.35	-0.0981426	0.225969	5.96053	0.202115	0.405072	0.392467	FALSE	FALSE	FALSE	-0.0756974	-0.329358	-0.282214	0.266326	-0.105236	TRUE
ENSMUSG00000055239.10	Kcmf1	719.011	0.0990688	0.0790344	5.96034	0.20213	0.405072	0.392467	FALSE	TRUE	FALSE	0.151533	-0.174562	0.0855118	-0.0189891	0.0108734	TRUE
ENSMUSG00000078572.3	Ndufaf8	73.4153	-0.137203	0.230095	5.96033	0.202131	0.405072	0.392467	FALSE	FALSE	FALSE	-0.142005	-0.00105079	0.622488	0.134783	0.153554	TRUE
ENSMUSG00000004996.9	Mri1	73.415	0.302467	0.209313	5.95757	0.202339	0.405371	0.392147	FALSE	FALSE	FALSE	0.30665	0.171226	-0.338401	-0.195214	-0.0139349	TRUE
ENSMUSG00000036853.5	Mcoln3	5.61064	0.730024	1.11756	5.95756	0.20234	0.405371	0.392147	FALSE	FALSE	FALSE	-0.0790774	0.503376	-1.49592	-0.537381	-0.402252	TRUE
ENSMUSG00000042269.15	Fam92b	28.5827	0.087126	0.429486	5.95731	0.202359	0.405371	0.392147	FALSE	FALSE	FALSE	0.136043	-0.636666	0.311297	-0.447192	-0.15913	TRUE
ENSMUSG00000100444.1	C530043A13Rik	3.72382	-1.42639	0.955776	5.95767	0.202332	0.405371	0.392147	FALSE	FALSE	FALSE	-1.50469	-0.23525	-1.45727	-0.869685	-1.01673	TRUE
ENSMUSG00000026922.13	Agpat2	72.6551	-0.165472	0.260339	5.95659	0.202414	0.405441	0.392073	FALSE	FALSE	FALSE	0.0290599	0.395773	-0.175759	0.563151	0.203056	TRUE
ENSMUSG00000022545.13	Ercc4	613.226	-0.0909028	0.140072	5.95528	0.202513	0.405601	0.391901	FALSE	FALSE	FALSE	-0.0866365	-0.0128989	-0.265499	-0.228202	-0.148309	TRUE
ENSMUSG00000056383.10	AI987944	309.921	-0.137466	0.130839	5.95414	0.202599	0.405734	0.391759	FALSE	FALSE	FALSE	-0.204054	-0.309503	0.0941134	-0.0582026	-0.119412	TRUE
ENSMUSG00000002052.6	Supt6	1945.97	0.0101056	0.105635	5.95338	0.202657	0.405809	0.391678	FALSE	FALSE	FALSE	-0.0118396	-0.0455609	0.260944	0.0883449	0.0729722	TRUE
ENSMUSG00000049285.4	Mblac1	18.1622	-0.374448	0.313346	5.95272	0.202707	0.40583	0.391656	FALSE	FALSE	FALSE	-0.164964	-1.14749	0.270094	0.298134	-0.186056	TRUE
ENSMUSG00000118269.1	Gm50195	3.73766	1.7718	0.841588	5.95296	0.202689	0.40583	0.391656	FALSE	FALSE	FALSE	0.728268	0.0364898	0.310647	0.622194	0.4244	TRUE
ENSMUSG00000107824.1	Gm6443	2.99819	1.24179	1.00239	5.95146	0.202803	0.405982	0.391493	FALSE	FALSE	FALSE						FALSE
ENSMUSG00000089633.2	A230009B12Rik	29.1042	0.791896	0.411316	5.95	0.202914	0.406125	0.39134	FALSE	FALSE	FALSE	0.797663	0.338578	0.341021	0.128171	0.401358	TRUE
ENSMUSG00000099746.1	Ppnr	32.9283	0.815423	0.387017	5.95018	0.2029	0.406125	0.39134	FALSE	FALSE	FALSE	0.719637	0.479271	0.204056	0.386312	0.447319	TRUE
ENSMUSG00000078546.8	Zfp995	61.1766	-0.113274	0.192832	5.94907	0.202984	0.406227	0.391232	FALSE	FALSE	FALSE	-0.0642649	-0.230956	0.221052	0.0996486	0.00637012	TRUE
ENSMUSG00000034163.10	Zfc3h1	1014.53	0.118615	0.0742031	5.94834	0.20304	0.406298	0.391155	FALSE	FALSE	FALSE	0.0480715	0.00670107	-0.0753462	0.0719939	0.0128551	TRUE
ENSMUSG00000100629.1	Gm28192	26.8999	0.84245	0.365862	5.94794	0.20307	0.406313	0.391139	FALSE	FALSE	FALSE	0.880853	0.342114	-0.157155	-0.147966	0.229461	TRUE
ENSMUSG00000100706.6	Gm19744	12.2022	0.463762	0.440957	5.94771	0.203087	0.406313	0.391139	FALSE	FALSE	FALSE	0.361226	-0.18508	-0.769743	1.30745	0.178463	TRUE
ENSMUSG00000022829.14	Stxbp5l	11.9901	-0.797732	0.594782	5.94639	0.203188	0.406476	0.390965	FALSE	FALSE	FALSE	-1.58871	0.700554	0.705702	1.12451	0.235513	TRUE
ENSMUSG00000069755.5	Zfp125	102.5	-0.189112	0.159483	5.94547	0.203258	0.406576	0.390859	FALSE	FALSE	FALSE	-0.123607	-0.258703	-0.107178	0.0139956	-0.118873	TRUE
ENSMUSG00000032023.7	Jhy	83.26	0.421917	0.257719	5.94461	0.203323	0.406627	0.390804	FALSE	FALSE	FALSE	0.624307	0.0416991	-0.377632	-0.541982	-0.0634021	TRUE
ENSMUSG00000080902.1	Ywhaq-ps3	37.4711	0.464746	0.275004	5.94482	0.203308	0.406627	0.390804	FALSE	FALSE	FALSE	0.191501	0.174499	-0.0722372	-0.535084	-0.0603303	TRUE
ENSMUSG00000006589.8	Aprt	334.437	-0.118354	0.111347	5.94367	0.203395	0.406631	0.390799	FALSE	FALSE	FALSE	0.0531126	0.00718803	-0.125346	0.0733443	0.00207474	TRUE
ENSMUSG00000021911.16	Parg	626.056	0.0680579	0.0774226	5.94349	0.203408	0.406631	0.390799	FALSE	FALSE	FALSE	0.0799197	-0.127682	-0.0628194	-0.134992	-0.0613932	TRUE
ENSMUSG00000024958.13	Gpr137	1484.98	0.209313	0.119764	5.94348	0.203409	0.406631	0.390799	FALSE	FALSE	FALSE	0.302711	0.0671528	0.107752	-0.0852546	0.0980904	TRUE
ENSMUSG00000032671.5	A930018P22Rik	7.66043	-0.302507	0.746183	5.94385	0.203381	0.406631	0.390799	FALSE	FALSE	FALSE	-0.435728	-0.787402	-1.79427	-0.553885	-0.892821	TRUE
ENSMUSG00000086873.1	Gm15672	16.0564	0.291708	0.422404	5.94327	0.203425	0.406631	0.390799	FALSE	FALSE	FALSE	0.246886	0.765399	0.403462	-0.0324938	0.345813	TRUE
ENSMUSG00000017861.11	Mybl2	51.9327	0.0342051	0.236566	5.94232	0.203497	0.406737	0.390687	FALSE	TRUE	TRUE	-0.101447	-0.384461	-0.648846	0.193699	-0.235264	TRUE
ENSMUSG00000024369.16	Nelfe	397.363	-0.0536902	0.105605	5.94153	0.203557	0.406817	0.390601	FALSE	TRUE	FALSE	0.0140477	-0.366221	-0.0627546	-0.0804891	-0.123854	TRUE
ENSMUSG00000029319.8	Coq2	376.66	0.211958	0.147925	5.94122	0.203581	0.406825	0.390592	FALSE	FALSE	FALSE	0.15441	-0.184046	0.354722	0.179335	0.126105	TRUE
ENSMUSG00000028631.7	Kcnq4	29.4943	0.675797	0.346458	5.93997	0.203677	0.406925	0.390486	FALSE	FALSE	FALSE	0.670735	-0.289914	-0.0838738	-0.720043	-0.105774	TRUE
ENSMUSG00000030894.5	Tpp1	6004.9	0.0204319	0.0908844	5.94012	0.203665	0.406925	0.390486	FALSE	FALSE	FALSE	0.020022	0.171966	-0.108205	0.00181343	0.0213992	TRUE
ENSMUSG00000104559.1	Gm43118	136.138	-0.238064	0.220265	5.93926	0.203731	0.406925	0.390486	FALSE	FALSE	FALSE	-0.234052	0.127068	0.21002	0.217363	0.0801	TRUE
ENSMUSG00000110795.1	Gm47179	5.39118	-0.414789	0.660987	5.9397	0.203697	0.406925	0.390486	FALSE	FALSE	FALSE	-0.533961	-1.589	0.593571	-0.94162	-0.617753	TRUE
ENSMUSG00000113188.1	Gm35638	2.57169	-2.28728	1.26166	5.93926	0.203731	0.406925	0.390486	FALSE	FALSE	FALSE						FALSE
ENSMUSG00000015189.12	Casd1	1142.48	-0.236541	0.126131	5.93875	0.203769	0.406962	0.390446	FALSE	FALSE	FALSE	-0.253314	-0.0364614	-0.130099	-0.128738	-0.137153	TRUE
ENSMUSG00000107195.1	4930589O11Rik	4.0819	1.06683	0.757042	5.93767	0.203852	0.407088	0.390312	FALSE	FALSE	FALSE	0.645719	-0.788475	0.41683	-0.078709	0.0488412	TRUE
ENSMUSG00000026817.14	Ak1	1674.36	-0.139813	0.114992	5.93645	0.203945	0.407234	0.390156	FALSE	FALSE	FALSE	-0.0867702	-0.320324	-0.118528	-0.131056	-0.16417	TRUE
ENSMUSG00000104867.1	Gm43728	10.8339	-1.1034	0.634453	5.93535	0.204028	0.407361	0.390021	FALSE	FALSE	FALSE	-1.90251	-0.552838	-0.257689	-0.798006	-0.877762	TRUE
ENSMUSG00000030754.9	Copb1	1912.56	-0.180664	0.0793778	5.93489	0.204064	0.407392	0.389988	FALSE	FALSE	FALSE	-0.185954	0.00734199	-0.0545164	0.00834759	-0.0561951	TRUE
ENSMUSG00000026989.5	Dapl1	3.00598	1.57073	1.45876	5.93449	0.204095	0.407413	0.389965	FALSE	FALSE	FALSE	0.499041	-0.986911	-1.37502	-0.593474	-0.614091	TRUE
ENSMUSG00000024414.13	Mrpl27	138.539	-0.29277	0.132327	5.93395	0.204135	0.407455	0.38992	FALSE	FALSE	FALSE	-0.258881	-0.22227	0.164897	0.0539683	-0.0655715	TRUE
ENSMUSG00000105063.1	Gm43488	5.39749	0.525327	0.685442	5.93281	0.204223	0.40759	0.389777	FALSE	FALSE	FALSE	-0.294951	-1.17955	-0.188028	1.5705	-0.0230067	TRUE
ENSMUSG00000115138.1	Gm36899	17.8912	0.863199	0.582208	5.93194	0.204289	0.407682	0.389679	FALSE	FALSE	FALSE	-0.431701	1.06807	-0.391539	0.427845	0.168168	TRUE
ENSMUSG00000023892.8	Zfp51	146.186	-0.174095	0.164731	5.9313	0.204338	0.40771	0.389649	FALSE	FALSE	FALSE	-0.0973387	-0.308926	0.0113225	-0.176742	-0.142921	TRUE
ENSMUSG00000035329.7	Fbxo33	426.217	-0.177469	0.134351	5.93124	0.204342	0.40771	0.389649	FALSE	FALSE	FALSE	-0.223612	-0.174948	-0.125783	-0.160501	-0.171211	TRUE
ENSMUSG00000025451.15	Paip1	1096.75	-0.0515241	0.0907825	5.9292	0.204498	0.407981	0.389361	FALSE	FALSE	FALSE	-0.101723	0.0624703	0.155847	0.143644	0.0650599	TRUE
ENSMUSG00000109379.1	Gm44550	29.0118	0.647907	0.299137	5.92735	0.20464	0.408224	0.389101	FALSE	FALSE	FALSE	0.641291	-0.0920221	-0.0907398	-0.255514	0.0507538	TRUE
ENSMUSG00000048930.12	Tada3	630.66	0.0173013	0.129423	5.92682	0.204681	0.408265	0.389057	FALSE	TRUE	FALSE	0.114947	-0.339963	-0.1553	-0.191496	-0.142953	TRUE
ENSMUSG00000092607.9	Scnm1	341.193	-0.0848318	0.127478	5.92651	0.204704	0.408272	0.389051	FALSE	FALSE	FALSE	0.0331583	0.201362	-0.129675	0.240418	0.086316	TRUE
ENSMUSG00000032199.13	Polr2m	2097.9	-0.163923	0.0934034	5.92534	0.204793	0.408371	0.388945	FALSE	FALSE	FALSE	-0.159521	0.0525549	0.144335	0.0102953	0.0119159	TRUE
ENSMUSG00000066554.6	Gm10167	3.14696	1.46354	0.841244	5.92542	0.204788	0.408371	0.388945	FALSE	FALSE	FALSE	0.71892	-0.967603	-0.892415	-0.170613	-0.327928	TRUE
ENSMUSG00000031134.16	Rbmx	628.331	0.167712	0.104586	5.92419	0.204882	0.408428	0.388885	FALSE	FALSE	FALSE	0.184842	-0.105423	-0.0477754	0.23401	0.0664132	TRUE
ENSMUSG00000041958.10	Pigs	2018.74	-0.0452788	0.102913	5.92443	0.204863	0.408428	0.388885	FALSE	FALSE	FALSE	0.0231841	0.159661	0.0323549	0.169545	0.0961863	TRUE
ENSMUSG00000044477.12	Zfand3	2526.33	0.0873168	0.0870331	5.92456	0.204854	0.408428	0.388885	FALSE	FALSE	FALSE	0.111322	0.00213905	0.149069	0.082761	0.0863229	TRUE
ENSMUSG00000022544.14	Eef2kmt	373.68	-0.234891	0.0971341	5.92064	0.205154	0.408931	0.38835	FALSE	FALSE	FALSE	-0.191926	-0.126939	-0.0374917	0.014841	-0.085379	TRUE
ENSMUSG00000030180.15	Kdm5a	1641.76	-0.104553	0.0796023	5.91997	0.205205	0.408937	0.388343	FALSE	TRUE	FALSE	-0.140891	-0.0585698	0.0761875	0.0774073	-0.0114664	TRUE
ENSMUSG00000054514.3	Atad3aos	16.047	-0.055333	0.414298	5.91981	0.205217	0.408937	0.388343	FALSE	FALSE	FALSE	-0.735638	-0.493908	-0.91418	-0.093897	-0.559406	TRUE
ENSMUSG00000116121.1	Gm49486	3.63846	-0.563414	1.22834	5.91991	0.20521	0.408937	0.388343	FALSE	FALSE	FALSE	-1.12512	-0.249247	-1.54834	2.38956	-0.133289	TRUE
ENSMUSG00000020098.7	Pcbd1	385.267	0.125527	0.180593	5.9186	0.20531	0.409083	0.388189	FALSE	FALSE	FALSE	0.155043	-0.277603	-0.435507	-0.0918722	-0.162485	TRUE
ENSMUSG00000102359.1	Gm38351	10.0875	0.497702	0.498259	5.91761	0.205386	0.409195	0.38807	FALSE	FALSE	FALSE	-0.147034	-0.0327756	0.163024	-1.47182	-0.372153	TRUE
ENSMUSG00000096433.2	Zfp994	164.102	-0.339756	0.194081	5.91685	0.205445	0.409271	0.387989	FALSE	FALSE	FALSE	-0.512063	-0.165189	-0.11549	-0.184468	-0.244302	TRUE
ENSMUSG00000038368.16	Focad	606.478	-0.124828	0.107735	5.91535	0.20556	0.409461	0.387787	FALSE	FALSE	FALSE	-0.254879	-0.147785	-0.0227663	-0.253749	-0.169795	TRUE
ENSMUSG00000021901.10	Bap1	955.54	-0.0107343	0.0712035	5.9131	0.205733	0.409724	0.387508	FALSE	FALSE	FALSE	0.0234268	-0.0903948	0.0848643	0.197115	0.0537528	TRUE
ENSMUSG00000067713.7	Prkag1	658.334	0.0235339	0.0964255	5.91285	0.205752	0.409724	0.387508	FALSE	FALSE	FALSE	0.0210153	-0.011262	0.157809	0.238719	0.10157	TRUE
ENSMUSG00000110899.1	Gm48840	4.2005	-0.0415877	0.799467	5.91317	0.205727	0.409724	0.387508	FALSE	FALSE	FALSE	-0.992051	-0.740253	-0.216356	1.98053	0.00796892	TRUE
ENSMUSG00000117171.1	C230013L11Rik	203.559	0.384411	0.205884	5.91172	0.205839	0.409857	0.387367	FALSE	FALSE	FALSE	0.397166	0.0958975	0.222916	-0.115717	0.150065	TRUE
ENSMUSG00000075273.4	Ttc30b	2443.93	-0.20636	0.111335	5.91115	0.205883	0.409865	0.38736	FALSE	FALSE	FALSE	-0.158817	0.0751337	-0.0106491	-0.222558	-0.0792227	TRUE
ENSMUSG00000097456.7	Gm16958	31.9326	0.602326	0.354228	5.91131	0.20587	0.409865	0.38736	FALSE	FALSE	FALSE	0.100937	0.687939	-0.234623	0.301802	0.214014	TRUE
ENSMUSG00000027665.13	Pik3ca	1563.37	-0.167826	0.079937	5.91072	0.205916	0.409891	0.387332	FALSE	FALSE	FALSE	-0.245981	-0.0452676	0.069423	0.00307444	-0.0546878	TRUE
ENSMUSG00000087381.8	Gm16008	16.4078	0.206492	0.489391	5.91019	0.205956	0.409931	0.387289	FALSE	FALSE	FALSE	0.0219981	1.21099	0.306851	-0.346514	0.298331	TRUE
ENSMUSG00000064368.1	mt-Nd6	24105.8	0.177418	0.453394	5.90963	0.206	0.409978	0.387239	FALSE	FALSE	FALSE	0.64795	0.880469	0.921432	0.423909	0.71844	TRUE
ENSMUSG00000021486.7	Prelid1	1643.65	-0.165339	0.100365	5.90825	0.206106	0.410149	0.387058	FALSE	FALSE	FALSE	-0.0869571	0.0195013	-0.221353	-0.127907	-0.104179	TRUE
ENSMUSG00000021546.18	Hnrnpk	6234.5	-0.068157	0.0624669	5.9073	0.206179	0.410175	0.38703	FALSE	TRUE	FALSE	-0.0531221	-0.211954	0.0538215	0.0509323	-0.0400805	TRUE
ENSMUSG00000097042.2	Gm17491	114.197	0.359311	0.203091	5.90731	0.206178	0.410175	0.38703	FALSE	FALSE	FALSE	0.212868	0.470594	-0.0549632	0.278773	0.226818	TRUE
ENSMUSG00000115902.1	AC113595.1	33.9457	0.308339	0.275306	5.90742	0.206169	0.410175	0.38703	FALSE	FALSE	FALSE	0.443846	-1.32711	-0.29349	0.0939322	-0.270707	TRUE
ENSMUSG00000063019.5	Manbal	141.03	-0.0252805	0.159036	5.90652	0.206239	0.410255	0.386946	FALSE	FALSE	FALSE	-0.0289489	-0.244677	0.451973	0.236261	0.103652	TRUE
ENSMUSG00000033444.14	Specc1l	1631.26	-0.00459216	0.0746332	5.90585	0.206291	0.410318	0.38688	FALSE	FALSE	FALSE	-0.0251115	-0.0408882	0.174611	-0.0788437	0.007442	TRUE
ENSMUSG00000026090.16	2010300C02Rik	42.4904	-0.0521561	0.365174	5.90544	0.206322	0.410328	0.386869	FALSE	FALSE	FALSE	-0.0949691	0.14018	0.569821	-0.186977	0.107014	TRUE
ENSMUSG00000044211.9	Gm7887	5.2221	-0.352933	0.6778	5.90526	0.206336	0.410328	0.386869	FALSE	FALSE	FALSE	-1.12392	0.56723	0.688441	1.03607	0.291954	TRUE
ENSMUSG00000106291.1	1110003F10Rik	3.74866	1.9356	0.814149	5.90306	0.206506	0.410626	0.386553	FALSE	FALSE	FALSE	1.66327	-0.385555	-0.128829	0.0189503	0.291959	TRUE
ENSMUSG00000033751.5	Gadd45gip1	295.953	0.0734591	0.120977	5.90219	0.206573	0.41072	0.386454	FALSE	FALSE	FALSE	0.145907	0.096525	0.0522235	0.211609	0.126566	TRUE
ENSMUSG00000063316.13	Rpl27	1018.27	-0.0497381	0.151587	5.90035	0.206715	0.410962	0.386198	FALSE	FALSE	FALSE	0.0675549	-0.602267	0.198316	-0.016064	-0.088115	TRUE
ENSMUSG00000067356.5	B430203G13Rik	5.79046	0.159643	0.703196	5.89723	0.206956	0.411401	0.385735	FALSE	FALSE	FALSE	-0.0162351	-0.292395	0.721194	1.33534	0.436976	TRUE
ENSMUSG00000093910.2	Zfp853	49.4298	-0.0171499	0.301148	5.89662	0.207003	0.411455	0.385677	FALSE	FALSE	FALSE	-0.919196	-0.283117	0.134859	0.928642	-0.034703	TRUE
ENSMUSG00000044217.17	Aqp5	8.41778	0.108519	0.488775	5.89559	0.207082	0.411573	0.385553	FALSE	FALSE	FALSE	-0.498657	0.570571	0.486728	0.948716	0.376839	TRUE
ENSMUSG00000025236.11	Adpgk	315.614	-0.073967	0.102942	5.89515	0.207116	0.4116	0.385524	FALSE	FALSE	FALSE	-0.0728528	0.0574372	-0.152691	-0.19118	-0.0898215	TRUE
ENSMUSG00000113288.1	Gm47982	23.404	0.0228139	0.404238	5.8938	0.207221	0.411769	0.385346	FALSE	FALSE	FALSE	-0.853874	-0.737886	-0.490249	0.324367	-0.439411	TRUE
ENSMUSG00000049300.11	Prmt6	282.099	-0.0117054	0.144615	5.89244	0.207326	0.411938	0.385168	FALSE	FALSE	FALSE	-0.0288824	0.221441	0.0471539	0.232647	0.11809	TRUE
ENSMUSG00000022120.4	Rnf219	182.714	0.110786	0.11953	5.89153	0.207396	0.411993	0.38511	FALSE	FALSE	FALSE	-0.0261509	-0.260549	-0.0434163	0.160887	-0.0423073	TRUE
ENSMUSG00000030498.15	Gas2	95.1129	0.258867	0.181757	5.89104	0.207435	0.411993	0.38511	FALSE	FALSE	FALSE	0.340704	-0.0262595	0.167429	0.368724	0.212649	TRUE
ENSMUSG00000085811.1	Cep112it	12.6188	0.695198	0.493256	5.89119	0.207423	0.411993	0.38511	FALSE	FALSE	FALSE	-0.207779	-0.154342	-0.487678	1.04093	0.0477823	TRUE
ENSMUSG00000099773.1	Hmgb1-rs16	3.92217	1.7796	0.761223	5.8911	0.20743	0.411993	0.38511	FALSE	FALSE	FALSE	1.31822	0.149874	0.237333	0.114318	0.454937	TRUE
ENSMUSG00000024896.9	Minpp1	175.014	-0.152884	0.148045	5.89069	0.207462	0.412007	0.385095	FALSE	FALSE	FALSE	-0.124615	-0.261596	-0.112178	-0.137643	-0.159008	TRUE
ENSMUSG00000110230.1	Gm45846	3.94306	0.204276	0.860997	5.89027	0.207494	0.412032	0.385069	FALSE	FALSE	FALSE	-0.302735	0.777363	1.11161	0.0762705	0.415626	TRUE
ENSMUSG00000027201.16	Myef2	1308.93	-0.291154	0.186318	5.88911	0.207584	0.41213	0.384966	FALSE	TRUE	FALSE	-0.300078	-0.239176	-0.140152	-0.13848	-0.204471	TRUE
ENSMUSG00000032558.19	Nphp3	184.017	-0.073301	0.164016	5.88922	0.207575	0.41213	0.384966	FALSE	FALSE	FALSE	-0.149607	0.314141	0.296546	0.0166295	0.119427	TRUE
ENSMUSG00000086075.1	Gm15728	126.077	0.228809	0.181776	5.88806	0.207666	0.412253	0.384837	FALSE	FALSE	FALSE	0.228315	-0.184891	0.027895	-0.324081	-0.0631904	TRUE
ENSMUSG00000034471.12	Caskin2	842.934	0.112097	0.146706	5.88674	0.207768	0.412375	0.384708	FALSE	FALSE	FALSE	0.0266739	-0.358066	0.232472	0.00889713	-0.0225057	TRUE
ENSMUSG00000039117.16	Taf4	461.766	0.00319559	0.0796902	5.88678	0.207765	0.412375	0.384708	FALSE	FALSE	FALSE	-0.024888	0.0117324	-0.0117513	-0.216502	-0.0603523	TRUE
ENSMUSG00000028116.13	Myoz2	2.85855	1.4208	0.838985	5.88448	0.207943	0.412663	0.384404	FALSE	FALSE	FALSE						FALSE
ENSMUSG00000029657.15	Hsph1	1607.95	-0.202701	0.153317	5.88435	0.207953	0.412663	0.384404	FALSE	FALSE	FALSE	-0.164305	-0.252538	0.0512782	-0.0244038	-0.0974922	TRUE
ENSMUSG00000039391.11	Ccdc81	153.44	-0.185246	0.212026	5.88377	0.207998	0.412712	0.384353	FALSE	FALSE	FALSE	-0.0518732	-0.207765	-0.233619	-0.395674	-0.222233	TRUE
ENSMUSG00000034973.16	Dop1a	881.063	0.173129	0.0953491	5.8829	0.208066	0.412767	0.384295	FALSE	FALSE	FALSE	0.136259	0.171174	0.125891	0.0646239	0.124487	TRUE
ENSMUSG00000094626.1	Tmem121b	18.9084	0.436761	0.362879	5.88305	0.208054	0.412767	0.384295	FALSE	FALSE	FALSE	0.431384	0.145172	0.565725	0.742516	0.471199	TRUE
ENSMUSG00000035078.6	Mtmr9	1740.76	-0.0885538	0.0770395	5.88188	0.208145	0.412883	0.384173	FALSE	FALSE	FALSE	-0.0593701	0.0392069	0.0985323	-0.0490834	0.00732144	TRUE
ENSMUSG00000029088.16	Kcnip4	50.7317	-0.261438	0.303148	5.88092	0.208219	0.412991	0.384059	FALSE	TRUE	FALSE	-0.321278	0.60328	0.406563	0.562327	0.312723	TRUE
ENSMUSG00000031245.8	Hmgn5	103.198	0.177583	0.205363	5.8806	0.208244	0.413	0.38405	FALSE	FALSE	FALSE	0.0271383	-0.249837	0.472725	0.164543	0.103642	TRUE
ENSMUSG00000071359.13	Tbpl1	377.68	-0.102147	0.103573	5.87801	0.208446	0.41336	0.383671	FALSE	TRUE	FALSE	-0.120449	-0.0752623	-0.169294	0.0510423	-0.0784906	TRUE
ENSMUSG00000032303.8	Chrna3	10.6466	-1.29605	0.69615	5.87772	0.208468	0.413364	0.383667	FALSE	FALSE	FALSE	-1.76602	-1.0034	-0.709786	-1.19924	-1.16961	TRUE
ENSMUSG00000086224.8	2700069I18Rik	2.4608	0.0167112	1.03744	5.87724	0.208505	0.413399	0.383631	FALSE	FALSE	FALSE						FALSE
ENSMUSG00000021057.15	Akap5	119.932	-0.0171774	0.17676	5.87521	0.208664	0.413672	0.383344	FALSE	FALSE	FALSE	-0.0311304	-0.344297	-0.231573	0.302969	-0.0760079	TRUE
ENSMUSG00000053297.14	AI854703	35.3185	0.204001	0.260806	5.87477	0.208697	0.413695	0.38332	FALSE	FALSE	FALSE	0.0940505	0.218418	-0.0200514	0.345177	0.159399	TRUE
ENSMUSG00000100301.6	6030407O03Rik	6.36278	1.69642	0.873897	5.87454	0.208715	0.413695	0.38332	FALSE	FALSE	FALSE	0.82884	-0.333458	-0.134505	-1.03677	-0.168974	TRUE
ENSMUSG00000086124.2	A530076I17Rik	16.5026	0.212197	0.451345	5.87287	0.208846	0.413914	0.38309	FALSE	FALSE	FALSE	0.201205	0.816209	-0.0840999	1.02298	0.489073	TRUE
ENSMUSG00000039016.5	Timm8b	195	0.0920618	0.163141	5.87145	0.208956	0.414092	0.382903	FALSE	FALSE	FALSE	0.132397	-0.417738	0.192121	0.203733	0.0276284	TRUE
ENSMUSG00000098221.1	Gm27030	17.5208	-0.00314744	0.462086	5.86933	0.209122	0.41438	0.382601	FALSE	FALSE	FALSE	0.41037	0.491986	0.391433	-0.0374887	0.314075	TRUE
ENSMUSG00000029836.15	Cbx3	1454.85	-0.179288	0.121239	5.86815	0.209213	0.414521	0.382453	FALSE	FALSE	FALSE	-0.199411	-0.114555	0.131244	0.227754	0.0112579	TRUE
ENSMUSG00000043085.14	Tmem82	5.47637	1.18144	0.630787	5.86766	0.209252	0.414558	0.382415	FALSE	FALSE	FALSE	0.545868	0.467723	-0.350167	0.224242	0.221916	TRUE
ENSMUSG00000020694.17	Tlk2	753.766	-0.0841839	0.072997	5.86723	0.209286	0.414584	0.382387	FALSE	FALSE	FALSE	-0.0910504	-0.149761	-0.0642957	-0.0807861	-0.0964733	TRUE
ENSMUSG00000024059.10	Clip4	1784.66	-0.175177	0.0987358	5.86618	0.209368	0.414707	0.382259	FALSE	FALSE	FALSE	-0.139479	-0.162332	-0.034871	0.0300643	-0.0766544	TRUE
ENSMUSG00000031872.14	Bean1	6.57752	0.457055	0.771518	5.86576	0.2094	0.414731	0.382233	FALSE	FALSE	FALSE	0.668926	0.405736	-0.130566	2.18821	0.783076	TRUE
ENSMUSG00000104277.1	Gm38299	8.83353	0.866194	0.493201	5.86524	0.209441	0.414772	0.382191	FALSE	FALSE	FALSE	-0.525933	-0.313484	-0.62755	0.346978	-0.279997	TRUE
ENSMUSG00000061576.15	Dpp6	308.095	-0.0930553	0.231135	5.86481	0.209475	0.414798	0.382163	FALSE	FALSE	FALSE	-0.0219903	-0.345197	0.0952217	0.34371	0.017936	TRUE
ENSMUSG00000038418.7	Egr1	2246.26	0.900186	0.447253	5.86151	0.209733	0.415269	0.381671	FALSE	TRUE	TRUE	0.761549	0.533315	-0.213672	0.874067	0.488815	TRUE
ENSMUSG00000007338.10	Mrpl49	293.039	0.0612375	0.112667	5.86078	0.20979	0.415342	0.381594	FALSE	FALSE	FALSE	0.173804	-0.119206	0.245847	0.13728	0.109431	TRUE
ENSMUSG00000005917.15	Otx1	843.192	-0.0990285	0.145269	5.85949	0.20989	0.415447	0.381485	FALSE	TRUE	TRUE	-0.134859	-0.337911	-0.00489984	-0.233914	-0.177896	TRUE
ENSMUSG00000078875.10	Gm14419	30.7813	0.225224	0.287457	5.85932	0.209904	0.415447	0.381485	FALSE	FALSE	FALSE	0.136379	0.353672	0.256903	0.218025	0.241245	TRUE
ENSMUSG00000090053.9	Pakap	141.247	0.00485277	0.162396	5.85968	0.209876	0.415447	0.381485	FALSE	FALSE	FALSE	-0.0513155	-0.0840931	-0.0113789	-0.424066	-0.142713	TRUE
ENSMUSG00000109428.1	Gm45698	7.31651	-0.391468	0.558708	5.85829	0.209984	0.415566	0.38136	FALSE	FALSE	FALSE	-0.894185	0.944374	0.000495136	-0.299383	-0.0621749	TRUE
ENSMUSG00000028589.2	1700012P22Rik	2.56199	-1.6448	1.28644	5.85801	0.210006	0.415569	0.381357	FALSE	FALSE	FALSE						FALSE
ENSMUSG00000024158.17	Hagh	182.99	-0.169202	0.160473	5.8573	0.210062	0.415639	0.381284	FALSE	FALSE	FALSE	0.0964986	-0.604414	0.225603	-0.384816	-0.166782	TRUE
ENSMUSG00000020086.6	Macroh2a2	196.084	-0.0499861	0.114735	5.85571	0.210186	0.415644	0.381278	FALSE	FALSE	FALSE	0.0383692	-0.122468	-0.0416354	0.37938	0.0634115	TRUE
ENSMUSG00000031921.17	Terf2	522.11	0.0062386	0.0748035	5.85609	0.210156	0.415644	0.381278	FALSE	TRUE	FALSE	0.0205353	-0.197555	-0.00201609	0.117158	-0.0154695	TRUE
ENSMUSG00000066406.16	Akap13	1635.95	-0.107252	0.139444	5.85685	0.210097	0.415644	0.381278	FALSE	FALSE	FALSE	-0.110974	0.0360156	-0.225973	-0.261463	-0.140599	TRUE
ENSMUSG00000097233.1	Gm17552	42.8206	0.202423	0.289034	5.8562	0.210148	0.415644	0.381278	FALSE	FALSE	FALSE	0.208647	-0.150722	-0.772959	-0.154704	-0.217434	TRUE
ENSMUSG00000103364.1	Gm38157	13.5826	0.726643	0.476875	5.85574	0.210184	0.415644	0.381278	FALSE	FALSE	FALSE	0.350098	0.590307	0.382341	0.987996	0.577685	TRUE
ENSMUSG00000105733.1	Gm42973	71.2044	0.618356	0.341559	5.85638	0.210134	0.415644	0.381278	FALSE	FALSE	FALSE	0.604808	0.770766	-0.220376	0.332169	0.371842	TRUE
ENSMUSG00000106287.1	Gm43585	17.3909	1.01738	0.421544	5.85479	0.210258	0.415747	0.381171	FALSE	FALSE	FALSE	0.99317	0.341932	-0.294752	0.30577	0.33653	TRUE
ENSMUSG00000071669.14	Snx29	143.024	0.163172	0.21448	5.85453	0.210279	0.415748	0.38117	FALSE	FALSE	FALSE	0.204298	0.362187	0.143228	0.0297589	0.184868	TRUE
ENSMUSG00000035355.15	Kcnh4	11.8433	0.370363	0.379485	5.85376	0.210339	0.415826	0.381088	FALSE	FALSE	FALSE	0.417494	-0.694288	0.655157	-0.211664	0.0416747	TRUE
ENSMUSG00000036931.15	Nfkbid	24.1882	0.19825	0.418647	5.85184	0.21049	0.416052	0.380852	FALSE	TRUE	FALSE	0.169814	0.612853	-0.804731	-0.188058	-0.0525307	TRUE
ENSMUSG00000061524.8	Zic2	606.164	-0.0403332	0.149539	5.85179	0.210494	0.416052	0.380852	FALSE	TRUE	TRUE	0.00465621	0.139118	0.304755	-0.00143177	0.111775	TRUE
ENSMUSG00000026036.17	Nif3l1	289.061	-0.137777	0.11839	5.85088	0.210565	0.416113	0.380789	FALSE	FALSE	FALSE	-0.207407	0.143361	0.17418	0.0692184	0.0448382	TRUE
ENSMUSG00000110160.1	Gm45560	9.80579	1.30127	0.592011	5.85103	0.210553	0.416113	0.380789	FALSE	FALSE	FALSE	1.30077	-0.194247	-0.530665	0.153667	0.182382	TRUE
ENSMUSG00000033938.5	Ndufb7	240.73	0.277118	0.187632	5.84992	0.21064	0.416222	0.380675	FALSE	FALSE	FALSE	0.328075	0.0396485	0.315705	0.133976	0.204351	TRUE
ENSMUSG00000105726.1	Gm42443	6.67289	1.71405	0.752339	5.84922	0.210695	0.41629	0.380604	FALSE	FALSE	FALSE	1.51801	-0.413671	-0.660714	-0.810329	-0.091675	TRUE
ENSMUSG00000103209.1	Gm37331	19.573	0.317713	0.407155	5.84762	0.210821	0.416458	0.380429	FALSE	FALSE	FALSE	0.207745	0.113759	-0.440417	-1.12792	-0.311707	TRUE
ENSMUSG00000117957.1	Gm50334	7.91327	0.855156	0.736592	5.84772	0.210813	0.416458	0.380429	FALSE	FALSE	FALSE	0.344432	1.00888	0.736285	-0.358728	0.432718	TRUE
ENSMUSG00000063885.5	Gm6498	3.47903	2.38427	1.65374	5.84686	0.21088	0.416535	0.380349	FALSE	FALSE	FALSE	1.32016	1.11883	1.02691	-1.19186	0.568509	TRUE
ENSMUSG00000046785.8	Epm2aip1	1782.26	-0.266194	0.126965	5.8444	0.211074	0.416876	0.379993	FALSE	FALSE	FALSE	-0.290246	0.0256887	0.0721709	0.16213	-0.00756411	TRUE
ENSMUSG00000086330.7	1700007J10Rik	6.35821	0.294681	0.645548	5.84351	0.211144	0.416935	0.379931	FALSE	FALSE	FALSE	0.170624	-0.310653	-1.54846	-0.873797	-0.640572	TRUE
ENSMUSG00000114664.1	Gm48639	4.55214	0.194792	0.613559	5.84376	0.211124	0.416935	0.379931	FALSE	FALSE	FALSE	-0.92972	-0.65349	-0.918411	-0.440271	-0.735473	TRUE
ENSMUSG00000039055.4	Eme1	33.8982	-0.138517	0.370789	5.84301	0.211183	0.416972	0.379893	FALSE	FALSE	FALSE	-0.0665322	-0.881343	-0.366634	-0.50234	-0.454212	TRUE
ENSMUSG00000039521.13	Foxp3	3.52674	-0.668915	0.684881	5.84195	0.211267	0.417097	0.379763	FALSE	TRUE	TRUE	-0.544271	-0.092439	-0.747853	-0.885418	-0.567495	TRUE
ENSMUSG00000075028.12	Prdm11	65.3993	0.294637	0.234899	5.83985	0.211432	0.417383	0.379465	FALSE	TRUE	FALSE	0.393825	0.122251	0.265632	0.504394	0.321526	TRUE
ENSMUSG00000030543.10	Mesp2	6.53788	0.0340703	0.614969	5.83946	0.211462	0.417403	0.379444	FALSE	TRUE	FALSE	0.337079	-0.064445	-0.19936	1.48071	0.388497	TRUE
ENSMUSG00000026536.9	Ifi211	158.331	-0.721011	0.441006	5.83871	0.211521	0.417479	0.379365	FALSE	FALSE	FALSE	-0.416261	-0.465708	-0.652081	-0.905388	-0.60986	TRUE
ENSMUSG00000029491.7	Pde6b	4.94969	0.450756	0.629732	5.83755	0.211613	0.41762	0.379219	FALSE	FALSE	FALSE	0.111562	1.0886	-0.736562	0.585013	0.262153	TRUE
ENSMUSG00000002844.9	Adprh	415.588	-0.00749083	0.153888	5.83697	0.211659	0.41767	0.379167	FALSE	FALSE	FALSE	0.0561228	-0.564345	-0.0553311	0.129495	-0.108515	TRUE
ENSMUSG00000102665.1	Gm38379	3.79019	0.653545	0.868463	5.83669	0.211681	0.417673	0.379163	FALSE	FALSE	FALSE	0.41982	1.46707	0.259096	-1.07061	0.268843	TRUE
ENSMUSG00000106149.1	Gm43430	53.1345	0.551497	0.350371	5.83491	0.211821	0.417909	0.378918	FALSE	FALSE	FALSE	0.461505	0.393458	-0.584996	0.454299	0.181066	TRUE
ENSMUSG00000032492.14	Pth1r	92.2833	-0.35481	0.279292	5.83345	0.211936	0.418032	0.378791	FALSE	FALSE	FALSE	-0.285998	-0.146759	-0.267224	-0.43789	-0.284468	TRUE
ENSMUSG00000055691.5	Gja6	2.57502	0.50284	0.894865	5.8337	0.211916	0.418032	0.378791	FALSE	FALSE	FALSE						FALSE
ENSMUSG00000059040.5	Eno1b	60.2195	-0.119763	0.237509	5.83335	0.211944	0.418032	0.378791	FALSE	FALSE	FALSE	-0.223598	0.00903229	0.496487	0.118745	0.100167	TRUE
ENSMUSG00000032952.11	Ap4b1	316.191	-0.0797487	0.0805277	5.83308	0.211966	0.418034	0.378789	FALSE	FALSE	FALSE	-0.0837672	-0.240977	0.00390901	-0.119606	-0.11011	TRUE
ENSMUSG00000107205.1	Gm42576	72.2336	0.234478	0.269451	5.83282	0.211986	0.418034	0.378788	FALSE	FALSE	FALSE	0.0141885	0.45102	0.291259	0.61754	0.343502	TRUE
ENSMUSG00000110895.1	Gm48822	35.7564	0.522412	0.294834	5.83245	0.212015	0.41805	0.378771	FALSE	FALSE	FALSE	0.16185	0.534598	0.0797727	0.315309	0.272882	TRUE
ENSMUSG00000021012.16	Zc3h14	3134.38	-0.165314	0.094955	5.83201	0.21205	0.418079	0.378741	FALSE	FALSE	FALSE	-0.120316	-0.0302658	-0.110726	-0.159079	-0.105097	TRUE
ENSMUSG00000100354.1	Gm29113	4.76057	-0.257205	0.785629	5.83108	0.212123	0.418184	0.378633	FALSE	FALSE	FALSE	0.0907369	0.115889	-1.66806	-0.499662	-0.490274	TRUE
ENSMUSG00000063714.15	Sp3os	23.7038	0.0857685	0.329461	5.83006	0.212204	0.418303	0.378509	FALSE	FALSE	FALSE	0.00403738	-0.149431	0.55056	0.630701	0.258967	TRUE
ENSMUSG00000038301.15	Snx10	1169.31	-0.133175	0.119409	5.82978	0.212226	0.418306	0.378506	FALSE	FALSE	FALSE	-0.127916	0.213313	0.102859	0.101209	0.0723661	TRUE
ENSMUSG00000010376.15	Nedd8	942.117	-0.19724	0.102002	5.82881	0.212303	0.418416	0.378392	FALSE	FALSE	FALSE	-0.135366	-0.248614	0.0818516	-0.0733055	-0.0938585	TRUE
ENSMUSG00000038523.10	1700003F12Rik	2.75006	1.20648	1.18935	5.82765	0.212395	0.418517	0.378287	FALSE	FALSE	FALSE						FALSE
ENSMUSG00000108923.1	4933431C10Rik	16.8565	0.714394	0.413783	5.82765	0.212395	0.418517	0.378287	FALSE	FALSE	FALSE	-0.0334824	0.664351	0.164306	0.360909	0.289021	TRUE
ENSMUSG00000096140.2	Ankrd66	225.035	0.355749	0.186056	5.82651	0.212484	0.418654	0.378145	FALSE	FALSE	FALSE	0.4565	0.0186151	0.0866233	0.0361258	0.149466	TRUE
ENSMUSG00000104449.1	Gm37255	7.9509	0.397834	0.573835	5.82563	0.212554	0.41875	0.378045	FALSE	FALSE	FALSE	-0.616164	-1.06866	0.0956118	-1.15359	-0.685701	TRUE
ENSMUSG00000024388.11	Myo7b	9.78815	-0.327655	0.692081	5.82514	0.212593	0.418788	0.378006	FALSE	FALSE	FALSE	0.424828	-0.804132	-0.21661	-1.53458	-0.532622	TRUE
ENSMUSG00000003062.13	Stard3nl	514.732	-0.0774627	0.105085	5.82345	0.212727	0.419009	0.377776	FALSE	FALSE	FALSE	-0.100621	-0.0372977	-0.153096	-0.24779	-0.134701	TRUE
ENSMUSG00000040310.12	Alx4	28.4097	0.253322	0.377697	5.82294	0.212767	0.419009	0.377776	FALSE	TRUE	FALSE	0.454849	0.749317	0.203951	0.286771	0.423722	TRUE
ENSMUSG00000070709.12	Zfp974	224.417	0.105918	0.134855	5.82296	0.212766	0.419009	0.377776	FALSE	FALSE	FALSE	0.0474472	-0.153996	0.27152	0.17203	0.0842505	TRUE
ENSMUSG00000029404.15	Arl6ip4	120.973	-0.198443	0.173491	5.82189	0.212851	0.419102	0.377681	FALSE	FALSE	FALSE	0.0643577	-0.773743	0.165369	0.0699062	-0.118528	TRUE
ENSMUSG00000039218.17	Srrm2	14635	0.14927	0.0757996	5.82183	0.212855	0.419102	0.377681	FALSE	FALSE	FALSE	0.126825	0.120003	0.0696753	0.09515	0.102913	TRUE
ENSMUSG00000086240.4	Gm7846	2.54776	-0.567792	0.783063	5.8207	0.212945	0.419238	0.377539	FALSE	FALSE	FALSE						FALSE
ENSMUSG00000032059.13	Alg9	395.098	-0.0809411	0.101134	5.81976	0.213019	0.419345	0.377429	FALSE	FALSE	FALSE	-0.052208	-0.150922	-0.171592	0.0204179	-0.0885758	TRUE
ENSMUSG00000027204.13	Fbn1	799.253	0.0415919	0.320056	5.81711	0.213229	0.419637	0.377126	FALSE	FALSE	FALSE	0.203789	-0.426256	-0.307206	0.150913	-0.0946901	TRUE
ENSMUSG00000046814.3	Gchfr	8.92744	-0.969387	0.636038	5.81739	0.213207	0.419637	0.377126	FALSE	FALSE	FALSE	-1.0872	-0.821449	-1.36314	-0.324219	-0.899002	TRUE
ENSMUSG00000107216.1	2210412B16Rik	3.24998	0.050978	0.760004	5.81712	0.213228	0.419637	0.377126	FALSE	FALSE	FALSE	-0.0832722	0.758196	-1.52535	-0.641712	-0.373034	TRUE
ENSMUSG00000064345.1	mt-Nd2	202522	0.143099	0.502768	5.8162	0.213302	0.419739	0.37702	FALSE	FALSE	FALSE	0.519597	0.891416	1.05803	0.244879	0.678482	TRUE
ENSMUSG00000005883.15	Spo11	5.68951	0.292212	0.639198	5.81567	0.213343	0.419781	0.376978	FALSE	FALSE	FALSE	-0.417131	0.490027	-0.687046	1.5946	0.245112	TRUE
ENSMUSG00000074466.12	Gm15417	31.9675	0.150103	0.335519	5.81384	0.213489	0.420027	0.376723	FALSE	FALSE	FALSE	0.382743	-0.976897	0.710725	0.4785	0.148768	TRUE
ENSMUSG00000030055.16	Rab43	533.076	-0.0377628	0.117631	5.81231	0.213611	0.420226	0.376517	FALSE	FALSE	FALSE	0.0308878	0.221697	-0.135257	0.0360076	0.0383336	TRUE
ENSMUSG00000038658.15	Ric1	881.395	-0.0581044	0.0995057	5.81037	0.213765	0.420489	0.376245	FALSE	FALSE	FALSE	-0.0879625	-0.134401	-0.102419	-0.0349146	-0.0899242	TRUE
ENSMUSG00000046223.10	Plaur	26.0247	-0.0984383	0.640896	5.81004	0.213791	0.420499	0.376235	FALSE	FALSE	FALSE	0.169322	0.177681	-1.39321	-0.877887	-0.481023	TRUE
ENSMUSG00000005656.9	Snx6	1063.79	-0.213449	0.121178	5.80869	0.213898	0.420671	0.376058	FALSE	FALSE	FALSE	-0.163915	0.0325424	-0.188884	0.0151891	-0.0762669	TRUE
ENSMUSG00000037977.6	6430571L13Rik	7.88359	0.167128	0.437611	5.80783	0.213966	0.420764	0.375961	FALSE	FALSE	FALSE	-0.233667	0.234694	1.04146	0.00593936	0.262107	TRUE
ENSMUSG00000064329.13	Scn1a	12.1046	0.681915	0.621194	5.80733	0.214006	0.420802	0.375922	FALSE	FALSE	FALSE	0.449229	0.574324	1.00494	0.473937	0.625607	TRUE
ENSMUSG00000057897.14	Camk2b	197.842	0.106511	0.228224	5.80623	0.214094	0.420935	0.375785	FALSE	FALSE	FALSE	0.0355476	-0.464526	-0.27954	-0.0190493	-0.181892	TRUE
ENSMUSG00000015672.4	Mrpl32	227.544	-0.0729171	0.138595	5.80516	0.214179	0.421061	0.375655	FALSE	FALSE	FALSE	-0.0303644	-0.249526	-0.00679521	-0.138241	-0.106232	TRUE
ENSMUSG00000030830.18	Itgal	186.687	0.507378	0.52885	5.80428	0.214249	0.421159	0.375554	FALSE	FALSE	FALSE	0.492441	0.1375	-1.15578	-0.15146	-0.169323	TRUE
ENSMUSG00000072660.5	Gm6288	13.11	-0.456065	0.401786	5.80245	0.214395	0.421405	0.375301	FALSE	FALSE	FALSE	-0.433109	-0.369543	0.0401035	-0.657025	-0.354893	TRUE
ENSMUSG00000042293.8	Gm5617	191.728	0.173935	0.217071	5.80162	0.214461	0.421494	0.375208	FALSE	FALSE	FALSE	0.351242	-0.465525	-0.309717	-0.245977	-0.167495	TRUE
ENSMUSG00000031754.10	Nudt21	1461.18	-0.173295	0.11231	5.80131	0.214486	0.421504	0.375199	FALSE	FALSE	FALSE	-0.228602	-0.0236107	0.132756	0.227883	0.0271065	TRUE
ENSMUSG00000028104.14	Polr3gl	157.04	0.0923155	0.163006	5.8003	0.214567	0.421614	0.375085	FALSE	FALSE	FALSE	0.223771	0.235945	0.0669938	0.207121	0.183457	TRUE
ENSMUSG00000085755.1	Gm13496	6.63515	1.14256	0.642143	5.80009	0.214584	0.421614	0.375085	FALSE	FALSE	FALSE	1.43367	0.459369	-0.362012	0.672797	0.550955	TRUE
ENSMUSG00000106472.1	Gm43111	7.37928	1.02961	0.556662	5.79918	0.214656	0.421715	0.374981	FALSE	FALSE	FALSE	0.359773	-0.155407	-0.0632903	-0.897154	-0.189019	TRUE
ENSMUSG00000018672.15	Copz2	291.523	-0.0321233	0.123853	5.79767	0.214777	0.421913	0.374778	FALSE	FALSE	FALSE	0.0886743	-0.394488	-0.113883	-0.26627	-0.171492	TRUE
ENSMUSG00000102508.1	Gm37367	17.5603	0.694862	0.42016	5.79511	0.214981	0.422273	0.374406	FALSE	FALSE	FALSE	-0.277157	0.618687	0.444726	0.47164	0.314474	TRUE
ENSMUSG00000041141.7	Pnmal1	112.423	0.0324748	0.212187	5.79475	0.21501	0.42229	0.37439	FALSE	FALSE	FALSE	-0.0692322	0.272236	0.296752	0.310107	0.202466	TRUE
ENSMUSG00000033088.19	Triobp	998.125	-0.0295065	0.0881245	5.79263	0.215179	0.422582	0.374089	FALSE	FALSE	FALSE	-0.00577469	-0.243204	-0.109744	-0.106606	-0.116332	TRUE
ENSMUSG00000090965.1	Gm17203	22.2742	0.663808	0.359484	5.79073	0.215331	0.42284	0.373824	FALSE	FALSE	FALSE	0.864748	-0.0565973	-0.352171	-0.457591	-0.000402574	TRUE
ENSMUSG00000058317.12	Ube2e2	559.554	-0.135398	0.120215	5.79045	0.215354	0.422843	0.37382	FALSE	FALSE	FALSE	-0.0777305	-0.201873	0.017608	-0.142786	-0.101195	TRUE
ENSMUSG00000104861.1	3110039M20Rik	23.4504	-0.370239	0.405441	5.7897	0.215414	0.422921	0.373741	FALSE	FALSE	FALSE	-1.19171	-0.980154	-0.0218191	-0.16706	-0.590186	TRUE
ENSMUSG00000003200.10	Sh3gl1	745.916	-0.00872393	0.0931755	5.78909	0.215462	0.422965	0.373695	FALSE	FALSE	FALSE	0.0439543	-0.0680373	-0.125199	-0.285534	-0.108704	TRUE
ENSMUSG00000084960.1	B430010I23Rik	21.9101	0.362985	0.429447	5.7889	0.215478	0.422965	0.373695	FALSE	FALSE	FALSE	0.292753	0.662586	-0.552505	-0.323799	0.0197587	TRUE
ENSMUSG00000038650.15	Rnh1	680.812	0.0726572	0.110201	5.7885	0.21551	0.422968	0.373692	FALSE	FALSE	FALSE	0.149691	0.0180131	-0.115154	-0.112531	-0.0149952	TRUE
ENSMUSG00000107810.1	Gm18609	47.1184	-0.00902226	0.296895	5.78836	0.215521	0.422968	0.373692	FALSE	FALSE	FALSE	-0.151229	-0.0503088	0.627498	-0.32605	0.0249774	TRUE
ENSMUSG00000056598.16	Drc3	1012.33	0.0395443	0.178749	5.7877	0.215574	0.423032	0.373627	FALSE	FALSE	FALSE	0.191248	-0.234811	-0.0409731	-0.318025	-0.10064	TRUE
ENSMUSG00000010044.12	Zmynd10	348.141	0.0466893	0.173998	5.78653	0.215667	0.423101	0.373556	FALSE	FALSE	FALSE	0.172508	-0.237826	-0.25782	-0.354985	-0.169531	TRUE
ENSMUSG00000040481.17	Bptf	2190.54	0.0780889	0.0878098	5.78649	0.215671	0.423101	0.373556	FALSE	TRUE	FALSE	0.0100043	-0.0631223	0.119285	0.0670839	0.0333128	TRUE
ENSMUSG00000073535.5	Gm5532	33.1265	-0.121956	0.256018	5.78659	0.215663	0.423101	0.373556	FALSE	FALSE	FALSE	-0.18139	-0.422115	-0.344991	-0.328893	-0.319347	TRUE
ENSMUSG00000020664.10	Dld	808.991	-0.170171	0.092591	5.78575	0.21573	0.423177	0.373478	FALSE	FALSE	FALSE	-0.288032	0.0421339	0.135494	0.0654895	-0.0112286	TRUE
ENSMUSG00000027799.12	Nbea	1020.39	0.0910179	0.125177	5.78487	0.215801	0.423194	0.373461	FALSE	FALSE	FALSE	-0.0287308	-0.117761	0.205687	0.0521199	0.0278288	TRUE
ENSMUSG00000049643.15	2310022A10Rik	331.715	0.213698	0.106474	5.78487	0.215801	0.423194	0.373461	FALSE	FALSE	FALSE	0.302961	0.0214326	-0.0835326	0.0763996	0.0793151	TRUE
ENSMUSG00000105741.1	C79130	12.8292	0.672007	0.339439	5.78538	0.21576	0.423194	0.373461	FALSE	FALSE	FALSE	0.377922	0.206437	-0.405484	-0.033725	0.0362877	TRUE
ENSMUSG00000038000.10	Acd	332.176	-0.184026	0.112666	5.78452	0.215829	0.423207	0.373447	FALSE	FALSE	FALSE	-0.118885	0.185644	0.00425258	0.0722424	0.0358134	TRUE
ENSMUSG00000109764.1	Klkb1	19.41	0.0943861	0.354633	5.7842	0.215855	0.423218	0.373436	FALSE	FALSE	FALSE	-0.0180474	-0.520447	-0.589821	-0.0917404	-0.305014	TRUE
ENSMUSG00000109302.1	Gm44967	3.13469	1.86325	1.04804	5.78289	0.21596	0.423384	0.373266	FALSE	FALSE	FALSE	1.21582	0.605904	0.514916	0.665585	0.750556	TRUE
ENSMUSG00000043154.15	Ppp2r3a	1748.33	-0.219914	0.119713	5.78237	0.216001	0.423389	0.37326	FALSE	FALSE	FALSE	-0.189948	0.216495	0.00139554	0.218454	0.0615995	TRUE
ENSMUSG00000109765.2	Gm18227	3.10812	1.21729	0.938077	5.78234	0.216004	0.423389	0.37326	FALSE	FALSE	FALSE	0.541791	-0.762346	-0.474016	1.79658	0.275502	TRUE
ENSMUSG00000025156.17	Gps1	1113.25	-0.185364	0.0852253	5.78206	0.216026	0.423393	0.373257	FALSE	FALSE	FALSE	-0.1507	-0.0925966	-0.00853364	0.037431	-0.0535997	TRUE
ENSMUSG00000096221.3	1500002C15Rik	27.903	0.539764	0.314101	5.78176	0.21605	0.423398	0.373251	FALSE	FALSE	FALSE	0.352033	0.249291	0.472741	0.0428653	0.279233	TRUE
ENSMUSG00000105940.1	Gm42635	27.6315	0.394272	0.378834	5.78134	0.216084	0.423424	0.373224	FALSE	FALSE	FALSE	-0.0360838	0.145705	-1.23699	-0.010297	-0.284416	TRUE
ENSMUSG00000006095.12	Tbcb	294.302	-0.220982	0.142427	5.78015	0.21618	0.423531	0.373115	FALSE	FALSE	FALSE	-0.100462	-0.439741	0.276058	-0.167696	-0.10796	TRUE
ENSMUSG00000045502.6	Hcar2	12.6216	0.628792	0.671017	5.78021	0.216175	0.423531	0.373115	FALSE	FALSE	FALSE	0.681225	1.26688	-0.238051	-0.0855261	0.406132	TRUE
ENSMUSG00000030852.18	Tacc2	892.036	0.0481518	0.138737	5.77896	0.216275	0.423678	0.372964	FALSE	FALSE	FALSE	0.0973078	-0.218985	0.138167	0.068935	0.0213563	TRUE
ENSMUSG00000034842.16	Art3	63.0855	0.0190299	0.258319	5.7763	0.216489	0.423934	0.372701	FALSE	FALSE	FALSE	0.124527	0.0166796	0.554369	0.40565	0.275306	TRUE
ENSMUSG00000038544.14	Inip	204.603	-0.146055	0.112684	5.77646	0.216476	0.423934	0.372701	FALSE	FALSE	FALSE	-0.148441	-0.295707	-0.0721081	-0.0143064	-0.13264	TRUE
ENSMUSG00000055489.8	Ano5	4.33065	0.14333	0.819769	5.77651	0.216472	0.423934	0.372701	FALSE	FALSE	FALSE	-0.0975121	1.47439	-0.486332	-1.12154	-0.0577489	TRUE
ENSMUSG00000103800.1	Pcdha8	8.99655	0.878377	0.65655	5.77697	0.216435	0.423934	0.372701	FALSE	FALSE	FALSE	0.124695	1.08348	-0.549647	1.12614	0.446167	TRUE
ENSMUSG00000001435.15	Col18a1	861.631	0.0204049	0.327102	5.77528	0.216571	0.424024	0.372609	FALSE	FALSE	FALSE	0.392804	-0.334267	-0.856477	-0.220339	-0.25457	TRUE
ENSMUSG00000032788.15	Pdxk	880.116	-0.111492	0.171586	5.77494	0.216598	0.424024	0.372609	FALSE	FALSE	FALSE	-0.0125587	0.359699	-0.0253262	-0.00878461	0.0782574	TRUE
ENSMUSG00000040434.16	Large2	7.84453	0.308822	0.48915	5.77494	0.216598	0.424024	0.372609	FALSE	FALSE	FALSE	-0.409066	-0.548223	0.184289	-1.02353	-0.449133	TRUE
ENSMUSG00000052605.12	Isoc2b	94.0082	-0.286498	0.234267	5.7747	0.216618	0.424024	0.372609	FALSE	FALSE	FALSE	-0.0613093	-0.273506	-0.450578	-0.124526	-0.22748	TRUE
ENSMUSG00000000530.16	Acvrl1	33.3736	-0.0812943	0.411919	5.77226	0.216814	0.424367	0.372258	FALSE	FALSE	FALSE	0.152453	0.44489	-0.718475	-0.356865	-0.119499	TRUE
ENSMUSG00000093465.1	Gm20682	6.89144	1.08196	0.566583	5.7717	0.216859	0.424416	0.372208	FALSE	FALSE	FALSE	0.201666	-0.445084	0.125433	-0.613416	-0.18285	TRUE
ENSMUSG00000033075.17	Senp1	698.707	-0.0717165	0.0962986	5.77118	0.216901	0.424457	0.372167	FALSE	FALSE	FALSE	-0.125476	-0.104868	-0.100181	-0.0168768	-0.0868505	TRUE
ENSMUSG00000025260.10	Hsd17b10	466.447	-0.151457	0.118635	5.76915	0.217065	0.424737	0.37188	FALSE	FALSE	FALSE	-0.0804294	-0.00138724	0.168293	0.0684298	0.0387265	TRUE
ENSMUSG00000102719.1	Gm37760	11.7581	0.502492	0.523529	5.76799	0.217158	0.424878	0.371736	FALSE	FALSE	FALSE	0.278023	0.320688	-0.824138	-0.551412	-0.19421	TRUE
ENSMUSG00000057176.4	Ccdc189	573.137	-0.0931088	0.153299	5.76705	0.217234	0.424986	0.371625	FALSE	FALSE	FALSE	0.0550687	-0.117243	-0.0678196	-0.17969	-0.077421	TRUE
ENSMUSG00000086331.1	Gm16310	7.44855	0.485916	0.467308	5.76561	0.21735	0.425172	0.371435	FALSE	FALSE	FALSE	-0.287658	-0.885491	-0.154592	-0.599615	-0.481839	TRUE
ENSMUSG00000075419.4	Dolk	312.815	-0.0305485	0.107698	5.7639	0.217488	0.425368	0.371236	FALSE	FALSE	FALSE	-0.00719848	-0.0762069	0.233627	0.0865097	0.0591829	TRUE
ENSMUSG00000102559.1	Gm37570	55.8196	0.483312	0.223202	5.76339	0.217529	0.425368	0.371236	FALSE	FALSE	FALSE	0.305079	0.181298	-0.148138	0.234182	0.143106	TRUE
ENSMUSG00000109122.1	A230103L15Rik	14.4294	0.735006	0.445539	5.76344	0.217525	0.425368	0.371236	FALSE	FALSE	FALSE	0.677908	0.493566	-1.00066	0.00918063	0.0449989	TRUE
ENSMUSG00000112719.1	Gm45925	7.866	0.358576	0.728342	5.76335	0.217532	0.425368	0.371236	FALSE	FALSE	FALSE	-0.18205	-0.148838	-0.578681	-1.51638	-0.606488	TRUE
ENSMUSG00000047141.5	Zfp654	580.167	-0.285624	0.141634	5.7625	0.217601	0.425461	0.37114	FALSE	FALSE	FALSE	-0.356628	-0.0187445	-0.0471903	-0.124467	-0.136757	TRUE
ENSMUSG00000028261.13	Ndufaf4	193.749	0.145162	0.132414	5.7619	0.217649	0.425515	0.371085	FALSE	FALSE	FALSE	-0.0189286	0.218466	0.230503	-0.0378938	0.0980367	TRUE
ENSMUSG00000038646.13	Ramac	757.92	-0.262583	0.120589	5.7604	0.217771	0.425712	0.370884	FALSE	FALSE	FALSE	-0.261752	-0.0404198	-0.0541401	-0.0329753	-0.0973218	TRUE
ENSMUSG00000032307.16	Ube2q2	484.045	-0.250478	0.106149	5.75932	0.217858	0.425801	0.370793	FALSE	FALSE	FALSE	-0.324014	-0.0881281	0.0987362	-0.0198514	-0.0833143	TRUE
ENSMUSG00000100254.1	Trpc2	19.7153	1.87585	0.96918	5.75935	0.217856	0.425801	0.370793	FALSE	FALSE	FALSE	1.99572	0.833879	0.69069	3.25647	1.69419	TRUE
ENSMUSG00000019878.8	Hsf2	621.98	-0.175789	0.0871565	5.75736	0.218016	0.42607	0.370519	FALSE	TRUE	TRUE	-0.202777	0.0329313	0.00880114	-0.0761718	-0.059304	TRUE
ENSMUSG00000036323.14	Srp72	1342.22	-0.0871662	0.0674016	5.75693	0.218051	0.426097	0.370492	FALSE	FALSE	FALSE	-0.0802054	0.017148	0.118854	0.110852	0.041662	TRUE
ENSMUSG00000097439.6	Gm16754	9.22205	-0.320476	0.53702	5.75646	0.218089	0.426131	0.370457	FALSE	FALSE	FALSE	-1.29112	0.464196	1.12381	0.876232	0.29328	TRUE
ENSMUSG00000021835.15	Bmp4	12.1323	-0.250991	0.945866	5.75563	0.218156	0.42617	0.370418	FALSE	FALSE	FALSE	-0.722258	-1.81348	-1.44197	0.00220662	-0.993875	TRUE
ENSMUSG00000022948.16	Setd4	29.5431	0.0411751	0.319757	5.75544	0.218171	0.42617	0.370418	FALSE	FALSE	FALSE	-0.0739895	-0.244421	-0.664557	0.0385859	-0.236095	TRUE
ENSMUSG00000067148.15	Polr1c	286.49	-0.129459	0.115079	5.75566	0.218154	0.42617	0.370418	FALSE	FALSE	FALSE	-0.0685867	-0.171562	0.148391	0.132921	0.0102906	TRUE
ENSMUSG00000086012.2	Gm15902	9.40789	-0.542601	0.624375	5.75458	0.218241	0.426266	0.37032	FALSE	FALSE	FALSE	-1.37162	-0.476341	-0.576235	-0.974119	-0.849578	TRUE
ENSMUSG00000056629.16	Fkbp2	65.6154	0.277308	0.217461	5.75429	0.218265	0.426271	0.370315	FALSE	FALSE	FALSE	0.316023	0.224197	0.0275551	0.222656	0.197608	TRUE
ENSMUSG00000020739.11	Nup85	231.143	-0.0937093	0.118223	5.75291	0.218377	0.426449	0.370133	FALSE	FALSE	FALSE	-0.100893	-0.367943	-0.0267853	0.119277	-0.0940861	TRUE
ENSMUSG00000027935.14	Rab13	113.591	-0.187079	0.141546	5.74945	0.218657	0.426937	0.369636	FALSE	FALSE	FALSE	-0.158342	-0.212382	0.0963412	0.383843	0.0273653	TRUE
ENSMUSG00000033543.17	Gtf2a2	314.192	-0.0131868	0.0938633	5.74885	0.218706	0.426937	0.369636	FALSE	TRUE	FALSE	0.0490325	-0.298731	-0.0811943	-0.0669264	-0.0994549	TRUE
ENSMUSG00000044519.8	Zfp488	30.1624	1.58205	0.901566	5.74828	0.218752	0.426937	0.369636	FALSE	FALSE	FALSE	0.886224	-0.726173	0.362771	1.23391	0.439183	TRUE
ENSMUSG00000094103.2	Fam177a2	250.287	1.54991	2.76127	5.74857	0.218729	0.426937	0.369636	FALSE	FALSE	FALSE	3.01602	2.38708	-1.19647	4.27529	2.12048	TRUE
ENSMUSG00000104647.1	Gm43485	4.44886	0.933898	0.800081	5.749	0.218694	0.426937	0.369636	FALSE	FALSE	FALSE	0.850738	0.800055	0.53251	0.617665	0.700242	TRUE
ENSMUSG00000104917.1	Gm43289	11.0474	0.303556	0.442652	5.74833	0.218748	0.426937	0.369636	FALSE	FALSE	FALSE	-0.494994	0.867769	-0.191077	-0.318635	-0.0342345	TRUE
ENSMUSG00000030243.16	Recql	282.78	-0.0614878	0.124655	5.748	0.218775	0.426941	0.369632	FALSE	FALSE	FALSE	-0.253911	-0.328052	-0.0462251	0.123347	-0.12621	TRUE
ENSMUSG00000032346.7	Ooep	2.42632	0.422378	1.01127	5.7472	0.21884	0.427028	0.369544	FALSE	FALSE	FALSE						FALSE
ENSMUSG00000084902.2	Gm281	11.5035	0.00394303	0.5636	5.74587	0.218948	0.427197	0.369371	FALSE	FALSE	FALSE	-0.243514	-0.437272	-0.425975	-1.54593	-0.663173	TRUE
ENSMUSG00000085881.2	Gm15912	5.60451	1.41068	0.625413	5.7444	0.219067	0.427389	0.369177	FALSE	FALSE	FALSE	1.02934	0.136271	-0.0565916	0.325369	0.358597	TRUE
ENSMUSG00000041685.16	Fcho2	1911.21	0.12782	0.107351	5.74373	0.219121	0.427414	0.369152	FALSE	FALSE	FALSE	0.098883	0.165957	0.0418849	0.222054	0.132195	TRUE
ENSMUSG00000096992.3	Gm26788	82.1448	0.356429	0.227255	5.74388	0.219109	0.427414	0.369152	FALSE	FALSE	FALSE	0.343365	0.547243	0.0715034	-0.354877	0.151809	TRUE
ENSMUSG00000022248.14	Rad1	136.135	-0.276986	0.144752	5.74308	0.219174	0.427477	0.369088	FALSE	FALSE	FALSE	-0.33766	0.00408021	0.0917981	0.169445	-0.018084	TRUE
ENSMUSG00000004568.13	Arhgef18	1278.81	-0.0260662	0.0920146	5.74254	0.219219	0.427522	0.369041	FALSE	FALSE	FALSE	-0.0651603	-0.0912898	0.0178287	-0.234716	-0.0933344	TRUE
ENSMUSG00000032301.13	Psma4	349.665	-0.162296	0.103134	5.74079	0.21936	0.427758	0.368802	FALSE	FALSE	FALSE	-0.185682	-0.214636	-0.032307	-0.118887	-0.137878	TRUE
ENSMUSG00000027933.11	Ints3	1196.5	-0.0516186	0.0775393	5.73992	0.219431	0.427774	0.368786	FALSE	FALSE	FALSE	-0.0549594	-0.0967224	0.157251	0.0576325	0.0158005	TRUE
ENSMUSG00000040606.13	Kazn	1416.58	0.0802163	0.148675	5.74015	0.219413	0.427774	0.368786	FALSE	FALSE	FALSE	0.171636	0.314463	0.108878	0.0443593	0.159834	TRUE
ENSMUSG00000100833.1	Gm28988	8.66291	0.164467	0.448104	5.74041	0.219392	0.427774	0.368786	FALSE	FALSE	FALSE	-0.0720452	0.079839	-1.23739	0.554192	-0.168851	TRUE
ENSMUSG00000039221.10	Rpl22l1	148.627	-0.302462	0.155889	5.73944	0.21947	0.427809	0.36875	FALSE	FALSE	FALSE	-0.233617	-0.37015	-0.0101393	0.154192	-0.114929	TRUE
ENSMUSG00000021337.8	Scgn	7.78378	0.0927926	0.663986	5.73907	0.2195	0.427827	0.368731	FALSE	FALSE	FALSE	-0.48323	0.390683	-1.25539	-1.00343	-0.587842	TRUE
ENSMUSG00000109489.1	Gm7451	4.7556	0.184206	0.652739	5.73871	0.21953	0.427843	0.368715	FALSE	FALSE	FALSE	0.316186	0.0954702	0.927801	-0.152985	0.296618	TRUE
ENSMUSG00000053841.15	Txlna	1033.6	-0.0680932	0.085999	5.73737	0.219639	0.428017	0.368539	FALSE	FALSE	FALSE	-0.0309826	0.11906	0.111993	0.0944089	0.0736199	TRUE
ENSMUSG00000105543.1	Gm43169	9.32551	0.301574	0.718231	5.73587	0.219761	0.42818	0.368373	FALSE	FALSE	FALSE	-0.0893444	-0.980615	0.573506	0.748047	0.0628983	TRUE
ENSMUSG00000111077.1	Gm48743	10.0651	0.173515	0.643638	5.73582	0.219765	0.42818	0.368373	FALSE	FALSE	FALSE	-0.375678	-1.25415	-0.527773	-0.393405	-0.637752	TRUE
ENSMUSG00000020778.12	Ten1	144.319	0.203638	0.137078	5.73505	0.219828	0.428221	0.368332	FALSE	FALSE	FALSE	0.341761	-0.000975317	-0.0105142	-0.260295	0.0174943	TRUE
ENSMUSG00000107108.2	Gm9936	3.29035	1.48058	0.949559	5.73517	0.219818	0.428221	0.368332	FALSE	FALSE	FALSE	1.46379	-0.926067	-1.32617	1.15704	0.0921484	TRUE
ENSMUSG00000031949.17	Adat1	58.5516	0.404979	0.227423	5.73407	0.219907	0.428335	0.368216	FALSE	FALSE	FALSE	0.474161	0.199448	0.246024	-0.23412	0.171378	TRUE
ENSMUSG00000038775.14	Vill	4.38002	1.35473	0.66129	5.73355	0.21995	0.428337	0.368214	FALSE	FALSE	FALSE	0.868226	0.0241717	-1.11573	0.172955	-0.0125936	TRUE
ENSMUSG00000045103.19	Dmd	3365.96	-0.143647	0.104303	5.73364	0.219943	0.428337	0.368214	FALSE	FALSE	FALSE	-0.198009	-0.0527962	0.142649	-0.0729177	-0.0452684	TRUE
ENSMUSG00000026586.16	Prrx1	1063.37	0.105495	0.161638	5.73286	0.220006	0.428369	0.368182	FALSE	TRUE	TRUE	0.129196	0.0350228	0.179866	0.372321	0.179101	TRUE
ENSMUSG00000107955.1	Gm44027	30.3294	0.0358456	0.353443	5.73271	0.220019	0.428369	0.368182	FALSE	FALSE	FALSE	0.102251	0.042963	-0.328007	-1.10863	-0.322856	TRUE
ENSMUSG00000114184.1	Gm7143	14.2632	1.18458	0.503062	5.73258	0.220029	0.428369	0.368182	FALSE	FALSE	FALSE	0.380006	0.109192	-0.0243251	-0.109795	0.0887694	TRUE
ENSMUSG00000050002.14	Idnk	195.237	0.17261	0.133622	5.73196	0.22008	0.428427	0.368123	FALSE	FALSE	FALSE	0.178836	0.00682427	0.219633	0.169546	0.14371	TRUE
ENSMUSG00000091412.1	Gm2895	3.23156	0.496386	0.930731	5.73071	0.220182	0.428585	0.367963	FALSE	FALSE	FALSE	0.068196	0.132224	-0.938402	1.51669	0.194676	TRUE
ENSMUSG00000074277.4	Phldb3	3.12828	0.370907	0.96521	5.72983	0.220254	0.428603	0.367945	FALSE	FALSE	FALSE	-0.209023	0.605645	-1.13767	-1.06333	-0.451094	TRUE
ENSMUSG00000115806.1	Gm49234	5.46995	1.72844	0.787321	5.7303	0.220215	0.428603	0.367945	FALSE	FALSE	FALSE	0.818426	0.589411	-0.177292	0.555641	0.446546	TRUE
ENSMUSG00000117935.1	Gm8717	9.83826	1.13107	0.512397	5.7299	0.220248	0.428603	0.367945	FALSE	FALSE	FALSE	1.38018	0.359668	-0.486006	-0.108624	0.286305	TRUE
ENSMUSG00000022175.9	Lrp10	3602	0.0106179	0.0785816	5.72914	0.22031	0.428671	0.367876	FALSE	FALSE	FALSE	0.0506878	0.176728	-0.0268243	-0.095323	0.0263171	TRUE
ENSMUSG00000030681.18	Mvp	387.621	-0.252898	0.201604	5.72836	0.220373	0.428713	0.367833	FALSE	FALSE	FALSE	-0.259625	-0.0380253	-0.322812	-0.262831	-0.220823	TRUE
ENSMUSG00000067194.6	Eif1ax	2054.26	-0.116076	0.13071	5.72844	0.220368	0.428713	0.367833	FALSE	FALSE	FALSE	-0.113586	0.139125	0.196641	0.235001	0.114296	TRUE
ENSMUSG00000058013.11	Septin11	2745.11	0.240741	0.155277	5.72696	0.220488	0.428895	0.367649	FALSE	FALSE	FALSE	0.246375	0.118516	0.249583	0.185715	0.200047	TRUE
ENSMUSG00000048445.6	Ccdc57	120.435	0.298712	0.215424	5.72613	0.220556	0.428987	0.367556	FALSE	FALSE	FALSE	0.45589	0.0986333	0.287934	0.15771	0.250042	TRUE
ENSMUSG00000022427.4	Tomm22	445.428	-0.152422	0.104073	5.72583	0.220581	0.428994	0.367548	FALSE	FALSE	FALSE	-0.159958	-0.233159	-0.0310859	-0.055949	-0.120038	TRUE
ENSMUSG00000114150.1	Gm46367	2.61555	-0.270849	1.10672	5.72516	0.220635	0.429059	0.367483	FALSE	FALSE	FALSE						FALSE
ENSMUSG00000103442.5	Pcdha1	2.4643	0.666048	1.60306	5.72486	0.22066	0.429067	0.367475	FALSE	FALSE	FALSE						FALSE
ENSMUSG00000112324.1	Gm47939	3.68226	-0.544267	0.946131	5.72456	0.220684	0.429073	0.367468	FALSE	FALSE	FALSE	-0.864425	-1.55541	0.212485	1.34341	-0.215985	TRUE
ENSMUSG00000021906.14	Oxnad1	318.613	0.0311081	0.12176	5.72404	0.220727	0.429115	0.367426	FALSE	FALSE	FALSE	-0.00209641	0.0107235	0.240245	0.182927	0.10795	TRUE
ENSMUSG00000033166.11	Dis3	310.809	-0.151915	0.126842	5.72338	0.220781	0.42918	0.367361	FALSE	FALSE	FALSE	-0.181859	0.341633	0.0402104	0.135541	0.0838813	TRUE
ENSMUSG00000111857.1	1190001M18Rik	4.99723	0.121625	0.601102	5.72199	0.220894	0.42936	0.367179	FALSE	FALSE	FALSE	-0.251969	-1.48353	-0.0594873	-0.511602	-0.576647	TRUE
ENSMUSG00000004994.12	Ccdc130	102.048	0.175764	0.164839	5.72123	0.220956	0.429399	0.367139	FALSE	FALSE	FALSE	0.298109	0.218084	0.0376627	0.134175	0.172008	TRUE
ENSMUSG00000051234.6	Rnf7	483.47	0.0305842	0.128146	5.72129	0.220951	0.429399	0.367139	FALSE	FALSE	FALSE	0.0284217	-0.14758	0.298803	0.112723	0.073092	TRUE
ENSMUSG00000036553.16	Sh3tc1	23.4945	-0.203766	0.511403	5.72053	0.221014	0.42947	0.367067	FALSE	FALSE	FALSE	0.0682677	0.438944	-0.570917	-0.66032	-0.181006	TRUE
ENSMUSG00000016262.14	Sertad4	29.0546	-0.00393419	0.357022	5.7194	0.221106	0.429609	0.366927	FALSE	FALSE	FALSE	0.17104	-0.167699	-0.477237	-0.756448	-0.307586	TRUE
ENSMUSG00000105861.1	Gm43508	5.40462	0.437867	0.629673	5.71872	0.221163	0.429677	0.366858	FALSE	FALSE	FALSE	0.331151	0.927971	0.155601	1.171	0.646431	TRUE
ENSMUSG00000090230.1	Gm16315	3.49682	1.25266	0.775332	5.71752	0.22126	0.429826	0.366707	FALSE	FALSE	FALSE	0.366314	0.962261	-0.22838	0.0729008	0.293274	TRUE
ENSMUSG00000104010.1	Gm37366	17.7477	0.217598	0.319634	5.71727	0.221281	0.429826	0.366707	FALSE	FALSE	FALSE	-0.0156201	0.338197	-0.488503	0.401164	0.0588094	TRUE
ENSMUSG00000046589.7	Lrrc8e	22.685	-0.00926773	0.290023	5.71657	0.221338	0.429896	0.366636	FALSE	FALSE	FALSE	0.120477	-0.400373	-0.592103	0.109025	-0.190744	TRUE
ENSMUSG00000000791.9	Il12rb1	3.27541	1.09305	0.733977	5.71541	0.221434	0.430038	0.366493	FALSE	FALSE	FALSE	0.453358	0.53468	0.144612	-1.39907	-0.0666058	TRUE
ENSMUSG00000102423.1	Gm37465	5.47189	0.591753	0.775779	5.71517	0.221453	0.430038	0.366493	FALSE	FALSE	FALSE	0.146118	-0.944359	-0.793674	1.08686	-0.126263	TRUE
ENSMUSG00000003531.15	Dgcr6	316.615	0.176352	0.187877	5.71424	0.221529	0.430145	0.366385	FALSE	FALSE	FALSE	0.376068	-0.177549	0.340981	0.144082	0.170896	TRUE
ENSMUSG00000095562.8	Erdr1	697.71	0.471733	0.233899	5.71251	0.221671	0.43038	0.366148	FALSE	FALSE	FALSE	0.409512	0.239383	0.299249	0.0497566	0.249475	TRUE
ENSMUSG00000001348.15	Acp5	31.6134	1.00185	0.443957	5.71225	0.221693	0.430381	0.366147	FALSE	FALSE	FALSE	1.19997	0.350855	0.0783121	-0.0101784	0.404739	TRUE
ENSMUSG00000090246.1	Gm17017	3.81658	0.207346	0.882617	5.71038	0.221847	0.430638	0.365887	FALSE	FALSE	FALSE	-0.175554	-1.23481	-0.745014	-0.896935	-0.763078	TRUE
ENSMUSG00000060962.12	Dmkn	306.947	-0.117013	0.207877	5.70745	0.222087	0.430983	0.36554	FALSE	FALSE	FALSE	0.0813986	-0.312204	-0.203927	-0.409986	-0.21118	TRUE
ENSMUSG00000090202.1	4930503B20Rik	7.24476	1.05531	0.945953	5.70768	0.222068	0.430983	0.36554	FALSE	FALSE	FALSE	0.934451	-1.28422	-0.658094	2.38156	0.343424	TRUE
ENSMUSG00000106062.1	Gm43820	3.24454	-0.894504	1.01798	5.70762	0.222073	0.430983	0.36554	FALSE	FALSE	FALSE	-0.424908	0.339242	0.883106	1.61117	0.602152	TRUE
ENSMUSG00000034192.5	Lsm3	216.876	-0.303383	0.149167	5.70687	0.222135	0.431036	0.365487	FALSE	FALSE	FALSE	-0.166092	-0.0714448	-0.144496	0.233892	-0.037035	TRUE
ENSMUSG00000019578.11	Ubxn6	471.039	-0.00737636	0.110512	5.70656	0.22216	0.431043	0.365479	FALSE	FALSE	FALSE	-0.00070235	0.0636599	0.285187	-0.00125782	0.0867217	TRUE
ENSMUSG00000024513.16	Mbd2	840.637	-0.0821259	0.107778	5.70551	0.222247	0.431146	0.365376	FALSE	TRUE	TRUE	-0.0219824	-0.324557	-0.0259301	0.0883734	-0.0710239	TRUE
ENSMUSG00000028217.11	Cdh17	6.58934	-1.04871	0.758176	5.70515	0.222276	0.431146	0.365376	FALSE	FALSE	FALSE	-0.675034	-0.409905	-0.847147	-1.39876	-0.832711	TRUE
ENSMUSG00000032375.15	Aph1b	1219.22	-0.0990629	0.128464	5.7054	0.222256	0.431146	0.365376	FALSE	FALSE	FALSE	-0.150205	0.288244	0.0223486	-0.181042	-0.00516363	TRUE
ENSMUSG00000038602.7	Slc35f1	2068.67	0.0762154	0.205614	5.70468	0.222315	0.431181	0.365341	FALSE	FALSE	FALSE	0.0162672	-0.335785	-0.282359	-0.358871	-0.240187	TRUE
ENSMUSG00000069874.7	Irgm2	1668.58	-0.0844944	0.175372	5.70408	0.222364	0.431235	0.365286	FALSE	FALSE	FALSE	-0.0316339	-0.245421	0.0750537	-0.160166	-0.0905418	TRUE
ENSMUSG00000075511.9	1700001L05Rik	43.7959	-0.471727	0.406767	5.7032	0.222437	0.431335	0.365185	FALSE	FALSE	FALSE	-0.313406	-0.47882	-0.29175	-1.2139	-0.574468	TRUE
ENSMUSG00000028821.8	Syf2	339.115	0.0820273	0.107849	5.69993	0.222707	0.431776	0.364741	FALSE	FALSE	FALSE	0.157735	-0.102068	0.204217	0.217716	0.1194	TRUE
ENSMUSG00000049823.9	Zbtb12	116.289	-0.003852	0.159167	5.70008	0.222694	0.431776	0.364741	FALSE	TRUE	FALSE	-0.0265203	-0.200111	-0.0551837	0.455041	0.0433066	TRUE
ENSMUSG00000033208.7	S100b	782.381	0.0671518	0.303167	5.69898	0.222785	0.431846	0.364671	FALSE	FALSE	FALSE	0.0495179	0.574913	0.212631	-0.38817	0.112223	TRUE
ENSMUSG00000053253.16	Ndfip2	702.156	0.161274	0.1095	5.69919	0.222768	0.431846	0.364671	FALSE	FALSE	FALSE	0.115545	0.172089	-0.0210686	0.162413	0.107245	TRUE
ENSMUSG00000025226.11	Fbxl15	88.7686	-0.239504	0.197164	5.69855	0.22282	0.431863	0.364654	FALSE	FALSE	FALSE	-0.058402	-0.080281	0.275678	0.235006	0.0930003	TRUE
ENSMUSG00000102570.1	Gm37968	21.6952	0.119925	0.432321	5.69836	0.222836	0.431863	0.364654	FALSE	FALSE	FALSE	0.294134	1.06832	0.352052	0.263956	0.494614	TRUE
ENSMUSG00000008730.17	Hipk1	20003.4	-0.110274	0.0939913	5.69725	0.222928	0.432	0.364516	FALSE	FALSE	FALSE	-0.0771276	-0.0217433	-0.132087	-0.178027	-0.102246	TRUE
ENSMUSG00000085566.1	A730017L22Rik	185.926	-0.0787021	0.139707	5.69536	0.223083	0.432261	0.364254	FALSE	FALSE	FALSE	-0.0414662	0.294512	0.231052	0.00354155	0.12191	TRUE
ENSMUSG00000022311.15	Csmd3	113.768	0.150992	0.300515	5.69427	0.223173	0.432272	0.364243	FALSE	FALSE	FALSE	0.16698	0.376059	0.262987	0.649799	0.363956	TRUE
ENSMUSG00000043155.4	Hpdl	12.5894	-0.101733	0.365506	5.69474	0.223135	0.432272	0.364243	FALSE	FALSE	FALSE	-0.326543	0.0510689	0.418385	0.712171	0.213771	TRUE
ENSMUSG00000047648.13	Fbxo30	625.15	-0.150612	0.11587	5.69446	0.223158	0.432272	0.364243	FALSE	FALSE	FALSE	-0.265549	-0.219688	0.0751439	-0.0985663	-0.127165	TRUE
ENSMUSG00000051149.15	Adnp	1451.08	-0.0468893	0.163014	5.69429	0.223171	0.432272	0.364243	FALSE	TRUE	FALSE	-0.0548828	-0.349778	-0.0556632	-0.047104	-0.126857	TRUE
ENSMUSG00000024926.10	Kat5	301.962	0.248107	0.137895	5.69252	0.223318	0.432455	0.364059	FALSE	FALSE	FALSE	0.362648	-0.100091	0.19395	-0.0354865	0.105255	TRUE
ENSMUSG00000034194.18	R3hcc1	156.221	-0.186121	0.165776	5.69236	0.223331	0.432455	0.364059	FALSE	FALSE	FALSE	-0.0569116	-0.440697	-0.137097	-0.164805	-0.199878	TRUE
ENSMUSG00000103940.1	Gm38227	5.23674	-0.22036	0.649789	5.69281	0.223294	0.432455	0.364059	FALSE	FALSE	FALSE	-1.27984	-1.16669	-0.468289	0.785058	-0.532442	TRUE
ENSMUSG00000059323.14	Tonsl	69.0313	0.458964	0.224144	5.69185	0.223373	0.432495	0.364019	FALSE	TRUE	FALSE	0.284589	-0.305899	0.0156187	0.148406	0.0356786	TRUE
ENSMUSG00000041408.18	Wapl	1636.83	-0.163029	0.086397	5.69063	0.223474	0.432609	0.363905	FALSE	FALSE	FALSE	-0.206945	-0.0639537	-0.0459246	0.0561468	-0.0651692	TRUE
ENSMUSG00000090862.3	Rps13	1609.63	-0.0488384	0.0940755	5.69078	0.223461	0.432609	0.363905	FALSE	FALSE	FALSE	0.0491759	-0.233332	0.044352	0.271703	0.0329748	TRUE
ENSMUSG00000004709.14	Cd244a	14.6847	0.594744	0.740485	5.69002	0.223524	0.432665	0.363848	FALSE	FALSE	FALSE	0.72211	0.274335	-1.65767	0.951539	0.0725793	TRUE
ENSMUSG00000022940.17	Pigp	492.594	-0.0192368	0.123177	5.68893	0.223615	0.432736	0.363777	FALSE	FALSE	FALSE	-0.0479886	0.128227	0.112124	0.312431	0.126198	TRUE
ENSMUSG00000027398.13	Il1b	5.7085	-0.899333	0.575201	5.68929	0.223585	0.432736	0.363777	FALSE	FALSE	FALSE	-0.581529	-0.634915	-0.884219	0.545901	-0.388691	TRUE
ENSMUSG00000071176.10	Arhgef10	1424.99	0.192593	0.0835788	5.68882	0.223624	0.432736	0.363777	FALSE	FALSE	FALSE	0.0706602	-0.018782	0.00515649	0.059389	0.0291059	TRUE
ENSMUSG00000097077.1	Gm16712	2.93189	2.30772	1.04325	5.6882	0.223675	0.432794	0.363719	FALSE	FALSE	FALSE						FALSE
ENSMUSG00000002190.13	Clgn	20.726	-0.0212152	0.374131	5.68788	0.223702	0.432804	0.363708	FALSE	FALSE	FALSE	-0.983831	-0.453784	-0.832483	0.456277	-0.453456	TRUE
ENSMUSG00000032109.15	Nlrx1	368.851	-0.0922918	0.14425	5.68743	0.223739	0.432835	0.363678	FALSE	FALSE	FALSE	-0.081817	-0.0482287	-0.295586	-0.212887	-0.159629	TRUE
ENSMUSG00000044367.7	Slc16a13	130.98	0.0414127	0.170499	5.68683	0.223789	0.432891	0.363622	FALSE	FALSE	FALSE	0.117665	-0.106821	-0.445109	-0.175912	-0.152545	TRUE
ENSMUSG00000093507.1	Gm20627	6.09328	1.1783	0.777352	5.68564	0.223887	0.43304	0.363472	FALSE	FALSE	FALSE	1.23973	-0.350234	1.0422	-0.327483	0.401053	TRUE
ENSMUSG00000040848.11	Sft2d2	2855.16	-0.078136	0.0939484	5.68404	0.22402	0.433215	0.363297	FALSE	FALSE	FALSE	-0.0969448	0.214365	0.0492303	0.0865414	0.0632979	TRUE
ENSMUSG00000112745.1	Gm48025	4.19991	-0.285762	0.639054	5.68421	0.224005	0.433215	0.363297	FALSE	FALSE	FALSE	-1.06398	-0.517494	-0.768792	-0.330742	-0.670251	TRUE
ENSMUSG00000079139.4	Gm4204	30.2059	-0.472234	0.299719	5.68356	0.224059	0.433251	0.363261	FALSE	FALSE	FALSE	-0.784366	-0.729837	0.0595579	-0.131585	-0.396558	TRUE
ENSMUSG00000021228.15	Acot3	12.1364	-0.203523	0.6271	5.68319	0.22409	0.433268	0.363243	FALSE	FALSE	FALSE	-0.279811	-1.15606	-0.810133	-0.526418	-0.693105	TRUE
ENSMUSG00000110676.1	Gm45897	4.85132	-0.142825	0.680614	5.68035	0.224326	0.433683	0.362827	FALSE	FALSE	FALSE	-0.504155	0.951113	0.430356	-1.58746	-0.177535	TRUE
ENSMUSG00000021666.16	Gfm2	379.106	0.108995	0.127752	5.67859	0.224471	0.433721	0.36279	FALSE	FALSE	FALSE	0.000415554	0.0822545	-0.148423	-0.194866	-0.0651547	TRUE
ENSMUSG00000074500.11	Zfp558	20.4923	0.244677	0.314387	5.67932	0.224411	0.433721	0.36279	FALSE	FALSE	FALSE	-0.566579	0.0356975	0.45591	-0.468864	-0.135959	TRUE
ENSMUSG00000079481.11	Nhsl2	198.331	-0.178257	0.200877	5.67977	0.224373	0.433721	0.36279	FALSE	FALSE	FALSE	-0.0715702	0.252906	0.169457	0.405612	0.189101	TRUE
ENSMUSG00000111633.1	Gm39377	3.25917	-0.464321	1.16576	5.67858	0.224472	0.433721	0.36279	FALSE	FALSE	FALSE	-0.73006	1.1714	-1.67537	-0.423904	-0.414482	TRUE
ENSMUSG00000111652.1	Gm48726	13.7192	-0.116594	0.490278	5.67872	0.224461	0.433721	0.36279	FALSE	FALSE	FALSE	0.14375	0.146802	-0.958971	-1.16094	-0.45734	TRUE
ENSMUSG00000118219.1	Gm29695	24.8434	0.340845	0.397889	5.6787	0.224462	0.433721	0.36279	FALSE	FALSE	FALSE	0.298636	0.730694	0.551253	-0.354763	0.306455	TRUE
ENSMUSG00000023147.17	Get1	1138.66	-0.0437506	0.0812881	5.67746	0.224566	0.433861	0.36265	FALSE	FALSE	FALSE	-0.0565895	-0.0477638	0.0718217	0.054228	0.00542407	TRUE
ENSMUSG00000061718.12	Ppp1r1b	308.314	-0.200246	0.294058	5.67704	0.2246	0.433887	0.362623	FALSE	FALSE	FALSE	-0.336098	0.619727	0.481367	0.0427633	0.20194	TRUE
ENSMUSG00000002289.16	Angptl4	32.7637	-1.02729	0.454068	5.67454	0.224808	0.434247	0.362263	FALSE	FALSE	FALSE	-0.557238	0.0926257	-0.119973	-0.198035	-0.195655	TRUE
ENSMUSG00000096995.2	2810029C07Rik	188.722	0.245211	0.168913	5.67424	0.224833	0.434255	0.362255	FALSE	FALSE	FALSE	0.253225	0.0130736	0.223172	-0.0769963	0.103118	TRUE
ENSMUSG00000020672.14	Sntg2	59.0157	0.158938	0.255086	5.67293	0.224942	0.434301	0.36221	FALSE	FALSE	FALSE	0.136055	0.267484	-0.590513	-0.194995	-0.0954923	TRUE
ENSMUSG00000095332.2	Gm9821	55.5313	-0.0203149	0.308956	5.67338	0.224904	0.434301	0.36221	FALSE	FALSE	FALSE	-0.0193379	-0.196803	-0.617993	-0.423773	-0.314477	TRUE
ENSMUSG00000106438.1	Gm32051	2.71953	2.39705	1.22997	5.67331	0.22491	0.434301	0.36221	FALSE	FALSE	FALSE						FALSE
ENSMUSG00000115437.1	Gm49314	3.07419	-0.695653	1.13332	5.67304	0.224932	0.434301	0.36221	FALSE	FALSE	FALSE	-0.81113	0.55603	-1.39269	-0.693087	-0.585219	TRUE
ENSMUSG00000032714.6	Syde1	718.654	-0.0084278	0.0990032	5.67197	0.225021	0.434414	0.362097	FALSE	FALSE	FALSE	-0.073076	-0.163815	-0.134506	-0.159052	-0.132612	TRUE
ENSMUSG00000021983.16	Atp8a2	65.2273	-0.086453	0.226596	5.67155	0.225057	0.43444	0.36207	FALSE	FALSE	FALSE	-0.110794	-0.30752	-0.356027	0.26013	-0.128553	TRUE
ENSMUSG00000005674.9	Tomm40l	275.081	0.124417	0.108253	5.67075	0.225123	0.434529	0.361981	FALSE	FALSE	FALSE	0.143528	0.0429775	0.0504839	-0.00974381	0.0568114	TRUE
ENSMUSG00000016349.10	Eef1a2	310.581	0.0355819	0.297215	5.66947	0.22523	0.434611	0.3619	FALSE	FALSE	FALSE	-0.00877432	0.479263	0.611609	0.0466644	0.28219	TRUE
ENSMUSG00000033128.9	Gga1	756.697	-0.0242131	0.0938635	5.66985	0.225198	0.434611	0.3619	FALSE	FALSE	FALSE	0.0330663	0.0901261	-0.182493	-0.113548	-0.0432121	TRUE
ENSMUSG00000063902.13	Gm7964	69.0155	-0.0712422	0.248096	5.66971	0.22521	0.434611	0.3619	FALSE	FALSE	FALSE	0.0347084	-0.706486	0.456327	0.208217	-0.00180843	TRUE
ENSMUSG00000032028.15	Nxpe2	11.5521	0.827664	0.523052	5.66836	0.225322	0.434743	0.361767	FALSE	FALSE	FALSE	0.763731	-0.278275	0.386382	-0.194635	0.169301	TRUE
ENSMUSG00000068882.13	Ssb	1150.43	-0.173732	0.0960598	5.66814	0.225341	0.434743	0.361767	FALSE	FALSE	FALSE	-0.138339	-0.23027	-0.0279104	0.0254629	-0.0927642	TRUE
ENSMUSG00000004035.12	Gstm7	384.574	0.0597797	0.180186	5.66762	0.225384	0.434751	0.361759	FALSE	FALSE	FALSE	-0.0703917	-0.103682	0.164499	-0.557212	-0.141697	TRUE
ENSMUSG00000012819.15	Cdh23	36.5107	0.40697	0.332209	5.66758	0.225387	0.434751	0.361759	FALSE	FALSE	FALSE	0.274362	0.0364828	-0.280994	-0.740235	-0.177596	TRUE
ENSMUSG00000106869.1	Gm42473	2.81216	1.31351	0.962918	5.66625	0.225498	0.434923	0.361588	FALSE	FALSE	FALSE						FALSE
ENSMUSG00000021482.10	Prxl2c	557.887	-0.234528	0.106052	5.66542	0.225567	0.434945	0.361565	FALSE	FALSE	FALSE	-0.25681	-0.00254792	-0.0677705	-0.0714859	-0.0996536	TRUE
ENSMUSG00000023274.14	Cd4	12.5974	-0.955727	1.19582	5.66579	0.225536	0.434945	0.361565	FALSE	FALSE	FALSE	-0.866872	1.28213	-0.27332	-1.40579	-0.315961	TRUE
ENSMUSG00000026765.12	Lypd6b	3.51189	-2.32314	1.28662	5.66535	0.225573	0.434945	0.361565	FALSE	FALSE	FALSE	-1.89107	-0.689567	0.932734	1.24655	-0.100338	TRUE
ENSMUSG00000010047.12	Hyal2	282.836	-0.320977	0.147632	5.66451	0.225643	0.435039	0.361471	FALSE	FALSE	FALSE	-0.350789	-0.0661208	-0.180817	-0.0421751	-0.159975	TRUE
ENSMUSG00000041837.4	Pdcd7	129.398	-0.285945	0.147194	5.66356	0.225722	0.435151	0.36136	FALSE	FALSE	FALSE	-0.230311	-0.181737	0.072798	0.205207	-0.0335106	TRUE
ENSMUSG00000005836.10	Gata6	3.83414	-0.012889	0.852538	5.66172	0.225876	0.435407	0.361105	FALSE	TRUE	TRUE	0.0227213	0.214212	-0.916655	-0.818321	-0.374511	TRUE
ENSMUSG00000037112.16	Sik2	788.173	-0.079964	0.117311	5.66129	0.225912	0.435435	0.361077	FALSE	FALSE	FALSE	-0.00794283	0.142047	0.0925005	0.269828	0.124108	TRUE
ENSMUSG00000025176.14	Hoga1	49.9795	0.0611809	0.24323	5.65959	0.226053	0.435667	0.360846	FALSE	FALSE	FALSE	0.151722	0.260381	0.241393	0.336856	0.247588	TRUE
ENSMUSG00000029544.16	Cabp1	49.1173	0.28892	0.291055	5.65819	0.22617	0.435851	0.360662	FALSE	FALSE	FALSE	0.270109	-0.451771	-0.457237	-0.606986	-0.311471	TRUE
ENSMUSG00000032757.6	Bet1	321.293	0.125376	0.128569	5.65774	0.226208	0.435876	0.360637	FALSE	FALSE	FALSE	0.0677926	0.145671	0.23826	0.0992466	0.137743	TRUE
ENSMUSG00000097772.7	5430416N02Rik	69.9649	0.406379	0.19545	5.65753	0.226226	0.435876	0.360637	FALSE	FALSE	FALSE	0.289733	0.295412	0.0365313	0.24749	0.217292	TRUE
ENSMUSG00000117662.1	Gm4013	8.75168	-0.0564651	0.54814	5.65679	0.226287	0.435953	0.36056	FALSE	FALSE	FALSE	-0.362674	0.450739	-1.62766	0.361872	-0.29443	TRUE
ENSMUSG00000103972.1	Gm37466	13.1054	0.90785	0.421046	5.65626	0.226332	0.435998	0.360516	FALSE	FALSE	FALSE	0.765965	0.272146	0.0456989	0.493763	0.394393	TRUE
ENSMUSG00000114836.1	Gm18517	2.74046	2.06442	1.11917	5.65505	0.226433	0.436153	0.360361	FALSE	FALSE	FALSE						FALSE
ENSMUSG00000004846.10	Plod3	1365.2	0.0533395	0.11532	5.65316	0.226591	0.436343	0.360172	FALSE	FALSE	FALSE	0.0998441	-0.208401	-0.16936	-0.190215	-0.117033	TRUE
ENSMUSG00000045087.8	S1pr5	5.6912	1.34133	0.70726	5.6531	0.226596	0.436343	0.360172	FALSE	FALSE	FALSE	0.183877	-1.06934	0.381228	0.0672289	-0.109251	TRUE
ENSMUSG00000102750.1	Gm37058	14.9896	-0.416906	0.570183	5.65346	0.226566	0.436343	0.360172	FALSE	FALSE	FALSE	-0.280723	-0.594954	-0.683242	-0.480005	-0.509731	TRUE
ENSMUSG00000044139.12	Prss53	8.52712	0.645615	0.501524	5.65245	0.22665	0.436406	0.360109	FALSE	FALSE	FALSE	-0.071458	-1.3714	0.190618	0.924169	-0.0820188	TRUE
ENSMUSG00000061894.15	Zscan20	141.886	0.149899	0.152232	5.65066	0.2268	0.436655	0.359862	FALSE	TRUE	FALSE	0.218445	0.0084333	0.283681	-0.0676293	0.110733	TRUE
ENSMUSG00000108053.1	Gm43890	6.07901	0.833336	0.589746	5.64929	0.226915	0.436835	0.359682	FALSE	FALSE	FALSE	0.16854	0.217934	0.387408	0.404364	0.294562	TRUE
ENSMUSG00000051098.6	Mblac2	277.078	0.169214	0.164425	5.64892	0.226946	0.436853	0.359665	FALSE	FALSE	FALSE	0.157922	0.37079	0.0446801	-0.0666803	0.126678	TRUE
ENSMUSG00000016344.14	Ppdpf	1035.1	-0.152105	0.130489	5.64727	0.227084	0.436955	0.359563	FALSE	FALSE	FALSE	-0.100317	0.129171	0.0660127	0.0281364	0.0307509	TRUE
ENSMUSG00000021018.8	Polr2h	88.019	-0.31316	0.157599	5.64761	0.227056	0.436955	0.359563	FALSE	FALSE	FALSE	-0.195865	-0.0360339	0.174357	-0.041934	-0.0248691	TRUE
ENSMUSG00000063594.5	Gng8	4.06039	-0.323085	0.630727	5.64736	0.227077	0.436955	0.359563	FALSE	FALSE	FALSE	-0.737863	-0.678828	-1.12356	-1.0332	-0.893362	TRUE
ENSMUSG00000097057.1	Gm17638	36.7315	0.402629	0.310642	5.64776	0.227043	0.436955	0.359563	FALSE	FALSE	FALSE	0.379353	0.620459	0.00807709	-0.329887	0.1695	TRUE
ENSMUSG00000106263.1	Gm33050	7.28918	0.604868	0.980729	5.64604	0.227188	0.437113	0.359406	FALSE	FALSE	FALSE	0.0846579	-0.129112	0.194278	1.75787	0.476923	TRUE
ENSMUSG00000022860.15	Chodl	2.7144	-1.09001	0.847602	5.64452	0.227315	0.437275	0.359245	FALSE	FALSE	FALSE						FALSE
ENSMUSG00000087660.1	B230398E01Rik	9.98968	0.279441	0.51332	5.64477	0.227294	0.437275	0.359245	FALSE	FALSE	FALSE	0.188086	-0.266299	0.835458	0.721242	0.369622	TRUE
ENSMUSG00000018209.15	Stk4	1109.95	-0.121916	0.0884234	5.64296	0.227446	0.437487	0.359035	FALSE	FALSE	FALSE	-0.119399	-0.12511	-0.11429	-0.13173	-0.122632	TRUE
ENSMUSG00000026657.17	Frmd4a	721.055	0.260316	0.156121	5.64162	0.227559	0.437662	0.358861	FALSE	FALSE	FALSE	0.320365	0.146258	-0.20229	0.100364	0.0911744	TRUE
ENSMUSG00000118107.1	Gm34455	17.0282	0.680658	0.7997	5.64084	0.227624	0.437747	0.358777	FALSE	FALSE	FALSE	-0.650764	0.807645	-1.06771	-0.340332	-0.31279	TRUE
ENSMUSG00000051579.10	Tceal8	724.275	-0.168695	0.156217	5.63939	0.227746	0.43794	0.358586	FALSE	FALSE	FALSE	-0.19592	-0.237572	-0.140197	-0.190025	-0.190929	TRUE
ENSMUSG00000032725.10	Folr2	17.8532	1.03463	0.774298	5.63892	0.227785	0.437974	0.358551	FALSE	FALSE	FALSE	1.32664	0.926333	0.000705726	-1.17503	0.269661	TRUE
ENSMUSG00000020228.11	Helb	142.615	-0.228057	0.15748	5.63792	0.227869	0.438054	0.358473	FALSE	FALSE	FALSE	-0.230402	0.138818	0.0913293	-0.0908072	-0.0227654	TRUE
ENSMUSG00000044345.9	Marveld1	522.482	0.126553	0.154269	5.63816	0.227849	0.438054	0.358473	FALSE	FALSE	FALSE	0.235032	0.383011	-0.0278859	-0.052061	0.134524	TRUE
ENSMUSG00000027593.15	Raly	722.402	-0.0669343	0.125473	5.63728	0.227923	0.438117	0.35841	FALSE	FALSE	FALSE	-0.00812073	-0.373363	0.0143029	-0.240354	-0.151884	TRUE
ENSMUSG00000031790.8	Mmp15	1183.27	0.0805409	0.140019	5.63458	0.22815	0.438512	0.358019	FALSE	FALSE	FALSE	0.0731069	-0.288306	-0.130674	-0.035596	-0.0953671	TRUE
ENSMUSG00000097464.1	Gm26736	5.52284	0.354039	0.820809	5.6322	0.228351	0.438856	0.357678	FALSE	FALSE	FALSE	0.0525554	-1.13854	0.3462	-1.60263	-0.585602	TRUE
ENSMUSG00000051306.7	Usp42	635.155	0.0630032	0.0888185	5.63006	0.228532	0.439053	0.357483	FALSE	FALSE	FALSE	-0.0463733	0.0503038	0.167201	0.00295217	0.043521	TRUE
ENSMUSG00000051851.5	Rtl8c	35.7128	0.366386	0.313001	5.63021	0.228519	0.439053	0.357483	FALSE	FALSE	FALSE	0.553397	0.276663	0.471638	-0.0927476	0.302238	TRUE
ENSMUSG00000090935.10	Synj2bp	352.641	0.00267022	0.121553	5.62997	0.228539	0.439053	0.357483	FALSE	FALSE	FALSE	-0.12692	-0.186305	0.0776885	-0.23608	-0.117904	TRUE
ENSMUSG00000100130.1	Gm28379	31.0069	0.307657	0.33089	5.63063	0.228483	0.439053	0.357483	FALSE	FALSE	FALSE	0.230506	0.910824	-0.262862	0.129359	0.251957	TRUE
ENSMUSG00000105622.1	Gm42615	6.74845	1.08076	0.602148	5.62618	0.228859	0.439626	0.356916	FALSE	FALSE	FALSE	0.444645	-0.408055	0.561777	0.201074	0.19986	TRUE
ENSMUSG00000104973.1	A530041M06Rik	16.4052	0.994963	0.447097	5.62553	0.228914	0.439691	0.356853	FALSE	FALSE	FALSE	1.05528	-0.831457	0.167112	0.143498	0.133608	TRUE
ENSMUSG00000004631.15	Sgce	682.333	0.263441	0.128533	5.62304	0.229124	0.439796	0.356749	FALSE	FALSE	FALSE	0.215734	-0.222806	0.0522097	0.093657	0.0346988	TRUE
ENSMUSG00000020638.8	Cmpk2	1779.27	0.341482	0.204691	5.62441	0.229008	0.439796	0.356749	FALSE	FALSE	FALSE	0.372277	-0.190272	0.0270343	-0.409166	-0.0500319	TRUE
ENSMUSG00000029082.17	Bst1	8.24283	-0.695519	0.773222	5.62313	0.229116	0.439796	0.356749	FALSE	FALSE	FALSE	-0.814982	-0.340069	-1.49303	-0.314394	-0.740618	TRUE
ENSMUSG00000032463.10	Faim	119.823	-0.189497	0.152364	5.62321	0.229109	0.439796	0.356749	FALSE	FALSE	FALSE	-0.149549	0.263412	0.0378198	-0.04397	0.0269282	TRUE
ENSMUSG00000046679.16	C87436	362.013	-0.0376332	0.103384	5.6235	0.229085	0.439796	0.356749	FALSE	FALSE	FALSE	-0.0425969	0.251045	-0.0609079	0.113731	0.0653177	TRUE
ENSMUSG00000063808.14	Gpatch1	198.51	0.238922	0.15363	5.62284	0.229141	0.439796	0.356749	FALSE	FALSE	FALSE	0.39023	-0.0994518	0.227579	0.259919	0.194569	TRUE
ENSMUSG00000097195.10	Snhg5	53.6918	0.450436	0.255148	5.62305	0.229123	0.439796	0.356749	FALSE	FALSE	FALSE	0.576509	-0.0115192	0.213662	0.508918	0.321892	TRUE
ENSMUSG00000106557.1	Gm42442	8.47286	0.213348	0.55454	5.62353	0.229083	0.439796	0.356749	FALSE	FALSE	FALSE	-0.482302	1.24055	0.241138	0.698265	0.424413	TRUE
ENSMUSG00000047161.12	Chst9	3.13825	1.41514	0.750283	5.62252	0.229168	0.439807	0.356738	FALSE	FALSE	FALSE	0.599929	-0.505979	0.0615923	-0.0850769	0.0176163	TRUE
ENSMUSG00000027829.15	Ccnl1	498.805	0.143597	0.131433	5.61997	0.229383	0.44018	0.35637	FALSE	FALSE	FALSE	0.0761237	0.308682	-0.0221689	0.155907	0.129636	TRUE
ENSMUSG00000024424.15	Ttc39c	159.467	-0.161386	0.139503	5.61888	0.229476	0.440317	0.356235	FALSE	FALSE	FALSE	-0.241656	0.146786	-0.00473643	0.315071	0.053866	TRUE
ENSMUSG00000017718.15	Afmid	65.694	-0.0334181	0.177598	5.61859	0.2295	0.440321	0.356231	FALSE	FALSE	FALSE	0.0836906	-0.279415	-0.410108	-0.141754	-0.186897	TRUE
ENSMUSG00000038845.11	Phb	930.712	-0.139186	0.102587	5.61748	0.229594	0.44046	0.356093	FALSE	FALSE	FALSE	-0.103026	-0.0992737	0.189171	-0.0795835	-0.0231781	TRUE
ENSMUSG00000110010.1	Gm45629	23.6535	0.258683	0.355441	5.61691	0.229643	0.440512	0.356042	FALSE	FALSE	FALSE	0.0122292	0.153567	0.642622	0.313268	0.280421	TRUE
ENSMUSG00000020621.6	Rdh14	233.699	-0.128946	0.103831	5.61478	0.229823	0.440734	0.355823	FALSE	FALSE	FALSE	-0.203381	0.131458	0.0907943	-0.233349	-0.0536195	TRUE
ENSMUSG00000033871.14	Ppargc1b	28.5928	-0.133797	0.399989	5.61505	0.2298	0.440734	0.355823	FALSE	FALSE	FALSE	-0.280187	0.694191	-0.131607	-0.654615	-0.0930544	TRUE
ENSMUSG00000084792.1	1700056N10Rik	6.92205	0.113038	0.581915	5.61497	0.229807	0.440734	0.355823	FALSE	FALSE	FALSE	-0.257346	-0.806538	0.486197	0.458475	-0.0298031	TRUE
ENSMUSG00000032193.9	Ldlr	1016.4	0.176415	0.159297	5.61299	0.229974	0.440942	0.355618	FALSE	FALSE	FALSE	0.161725	0.0562292	-0.111711	-0.431378	-0.0812838	TRUE
ENSMUSG00000055200.7	Sertad3	165.791	-0.205252	0.137804	5.61314	0.229962	0.440942	0.355618	FALSE	FALSE	FALSE	-0.234229	0.252108	-0.0723111	-0.322631	-0.0942657	TRUE
ENSMUSG00000024143.15	Rhoq	2332.75	-0.114397	0.0947613	5.61021	0.23021	0.441353	0.355214	FALSE	FALSE	FALSE	-0.0846117	-0.117654	-0.156327	0.00563718	-0.088239	TRUE
ENSMUSG00000035151.12	Elmod2	681.355	0.019301	0.117679	5.60939	0.23028	0.441445	0.355123	FALSE	FALSE	FALSE	-0.0044829	-0.059672	-0.233143	-0.164777	-0.115519	TRUE
ENSMUSG00000023022.14	Lima1	770.614	0.273829	0.135342	5.60897	0.230316	0.441473	0.355096	FALSE	FALSE	FALSE	0.224013	-0.105559	-0.114043	0.0338605	0.00956768	TRUE
ENSMUSG00000074981.13	Dcdc5	84.3047	0.949219	0.407566	5.60829	0.230373	0.441542	0.355028	FALSE	FALSE	FALSE	0.90901	0.478183	-0.145143	0.331522	0.393393	TRUE
ENSMUSG00000070371.11	Prss36	75.1795	0.108772	0.199567	5.60766	0.230427	0.441602	0.354969	FALSE	FALSE	FALSE	0.326479	0.281274	0.0710843	-0.0324379	0.1616	TRUE
ENSMUSG00000008489.18	Elavl2	48.4425	0.0139554	0.222068	5.60561	0.230601	0.44184	0.354735	FALSE	FALSE	FALSE	-0.0685223	0.00692888	0.36632	0.615768	0.230124	TRUE
ENSMUSG00000032812.18	Arap1	1011.94	0.321268	0.172775	5.60551	0.230609	0.44184	0.354735	FALSE	FALSE	FALSE	0.327789	0.172251	0.020456	-0.10081	0.104922	TRUE
ENSMUSG00000033740.17	St18	9.77664	0.0737445	0.628033	5.60519	0.230637	0.44184	0.354735	FALSE	TRUE	FALSE	0.0962554	-0.403028	-0.888549	1.74213	0.136701	TRUE
ENSMUSG00000084908.2	C79798	4.39017	0.636952	0.810642	5.60531	0.230626	0.44184	0.354735	FALSE	FALSE	FALSE	-0.021541	0.757646	-0.861752	-1.37675	-0.375599	TRUE
ENSMUSG00000029431.5	B3gnt4	50.0338	0.488191	0.343056	5.60458	0.230688	0.441879	0.354696	FALSE	FALSE	FALSE	0.602941	0.0878035	0.27812	-0.518731	0.112533	TRUE
ENSMUSG00000069206.14	Zfp874a	301.766	-0.401152	0.192337	5.60444	0.230701	0.441879	0.354696	FALSE	FALSE	FALSE	-0.351268	-0.150293	-0.143288	0.141672	-0.125794	TRUE
ENSMUSG00000026283.13	Ing5	170.779	-0.179885	0.129149	5.60331	0.230797	0.442023	0.354555	FALSE	FALSE	FALSE	-0.113353	-0.15004	-0.149094	0.0306294	-0.0954645	TRUE
ENSMUSG00000025500.12	Lmntd2	7.28166	0.639192	0.528251	5.60218	0.230893	0.442164	0.354416	FALSE	FALSE	FALSE	0.616673	-0.210479	-0.89418	-0.371362	-0.214837	TRUE
ENSMUSG00000105445.1	Gm42972	120.684	0.516088	0.323784	5.60079	0.231011	0.442351	0.354233	FALSE	FALSE	FALSE	0.305631	0.887775	-0.135466	0.0445328	0.275618	TRUE
ENSMUSG00000042541.10	Sem1	477.287	-0.13261	0.136754	5.5994	0.231129	0.442535	0.354052	FALSE	FALSE	FALSE	-0.102404	-0.215347	-0.171862	-0.148891	-0.159626	TRUE
ENSMUSG00000024043.13	Arhgap28	24.4239	0.299892	0.363069	5.59914	0.231152	0.442537	0.35405	FALSE	FALSE	FALSE	0.547538	0.014141	0.361598	0.739322	0.41565	TRUE
ENSMUSG00000085977.1	Gm5970	32.8376	0.524587	0.437762	5.59855	0.231202	0.442591	0.353997	FALSE	FALSE	FALSE	0.527244	0.595164	0.677541	0.0164791	0.454107	TRUE
ENSMUSG00000034210.14	Efcab14	2859.76	-0.0091834	0.130224	5.59654	0.231373	0.442877	0.353717	FALSE	FALSE	FALSE	-0.0599371	0.25344	0.0959092	0.216359	0.126443	TRUE
ENSMUSG00000028101.18	Pias3	511.979	-0.142786	0.0832753	5.59538	0.231472	0.443026	0.353571	FALSE	TRUE	FALSE	-0.113101	0.12101	-0.0284094	-0.0722293	-0.0231825	TRUE
ENSMUSG00000054034.10	Tceal5	25.4594	0.564148	0.398542	5.59484	0.231518	0.443073	0.353525	FALSE	FALSE	FALSE	0.704441	-0.709271	-0.388907	-0.208446	-0.150546	TRUE
ENSMUSG00000025357.8	Dgka	122.2	0.29836	0.232286	5.59361	0.231623	0.443148	0.353451	FALSE	FALSE	FALSE	0.31253	0.561449	0.150011	0.249751	0.318435	TRUE
ENSMUSG00000027122.15	Arl14ep	833.875	-0.0776344	0.100774	5.5938	0.231606	0.443148	0.353451	FALSE	FALSE	FALSE	-0.107187	0.149965	0.150773	0.111288	0.0762099	TRUE
ENSMUSG00000093445.7	Lrch4	468.696	0.24966	0.156761	5.59408	0.231583	0.443148	0.353451	FALSE	FALSE	FALSE	0.300142	0.0212121	-0.109517	-0.347409	-0.0338927	TRUE
ENSMUSG00000025271.13	Pfkfb1	15.2177	-0.18273	0.393512	5.59301	0.231674	0.443205	0.353395	FALSE	FALSE	FALSE	-0.332129	-0.0481191	-1.05	-0.576661	-0.501728	TRUE
ENSMUSG00000079559.5	Colca2	110.733	-0.0252648	0.235902	5.59215	0.231747	0.443304	0.353298	FALSE	FALSE	FALSE	-0.0470079	0.556337	-0.0189938	0.254819	0.186288	TRUE
ENSMUSG00000031880.7	Rrad	25.2313	-0.446361	0.349237	5.59116	0.231832	0.44342	0.353185	FALSE	FALSE	FALSE	-0.302431	-0.249727	-0.711832	-0.339203	-0.400798	TRUE
ENSMUSG00000053964.17	Lgals4	38.7476	0.359027	0.430451	5.59093	0.231851	0.44342	0.353185	FALSE	FALSE	FALSE	0.346415	0.58604	0.50044	0.505078	0.484493	TRUE
ENSMUSG00000032977.9	Fam207a	202.551	-0.212059	0.108626	5.58981	0.231947	0.443563	0.353045	FALSE	FALSE	FALSE	-0.258049	-0.0405336	0.134443	0.080224	-0.0209791	TRUE
ENSMUSG00000110388.1	Gm30329	4.98525	-0.364707	1.20822	5.58868	0.232043	0.443705	0.352906	FALSE	FALSE	FALSE	-0.61832	0.863387	-1.30387	0.00716313	-0.262911	TRUE
ENSMUSG00000002007.5	Srpk3	18.7641	0.323334	0.486952	5.58702	0.232185	0.443893	0.352721	FALSE	FALSE	FALSE	-0.12396	1.01549	-0.0230437	0.117862	0.246588	TRUE
ENSMUSG00000020483.14	Dynll2	2967.16	-0.131988	0.0917496	5.58722	0.232169	0.443893	0.352721	FALSE	FALSE	FALSE	-0.155362	-0.169838	0.114469	0.0385629	-0.0430418	TRUE
ENSMUSG00000073643.11	Wdfy1	482.802	0.121965	0.168653	5.58501	0.232357	0.444181	0.35244	FALSE	FALSE	FALSE	0.0527529	0.339519	0.118872	-0.243403	0.0669353	TRUE
ENSMUSG00000113623.1	Gm48691	3.73925	1.07449	0.754632	5.58274	0.232551	0.44451	0.352118	FALSE	FALSE	FALSE	0.71253	0.0217709	0.00522507	1.45435	0.548468	TRUE
ENSMUSG00000085498.1	Gm14023	17.2148	-0.0944126	0.3937	5.58177	0.232635	0.444628	0.352003	FALSE	FALSE	FALSE	-0.157686	0.423938	-0.71314	0.347667	-0.0248054	TRUE
ENSMUSG00000021596.16	Mctp1	70.9412	-0.290714	0.342016	5.58141	0.232666	0.444645	0.351986	FALSE	FALSE	FALSE	-0.134855	0.548366	-0.49566	-0.691017	-0.193292	TRUE
ENSMUSG00000025036.7	Sfxn2	66.4415	0.0931609	0.237342	5.57996	0.23279	0.444842	0.351794	FALSE	FALSE	FALSE	0.00490566	0.603517	0.240559	0.267871	0.279213	TRUE
ENSMUSG00000112615.1	Gm18337	3.14071	-0.959417	1.00746	5.57949	0.23283	0.444877	0.35176	FALSE	FALSE	FALSE	-1.06729	-1.03522	-0.597848	-0.695744	-0.849026	TRUE
ENSMUSG00000102687.1	Gm37219	4.64295	0.826713	0.649489	5.57903	0.232869	0.444911	0.351727	FALSE	FALSE	FALSE	0.11035	-0.110097	0.238044	-1.12618	-0.221972	TRUE
ENSMUSG00000037519.17	Ppfia1	1013.54	-0.0628114	0.10896	5.57763	0.23299	0.445099	0.351543	FALSE	FALSE	FALSE	-0.0921184	-0.165267	-0.108562	-0.136457	-0.125601	TRUE
ENSMUSG00000099625.1	Gm29325	4.31414	1.73293	0.823326	5.57728	0.23302	0.445115	0.351528	FALSE	FALSE	FALSE	0.275515	0.179755	0.593284	0.476732	0.381322	TRUE
ENSMUSG00000002043.17	Trappc6a	65.3994	-0.361784	0.271715	5.57563	0.233161	0.445343	0.351306	FALSE	FALSE	FALSE	-0.45849	0.241707	0.169399	0.497414	0.112507	TRUE
ENSMUSG00000028703.14	Lrrc41	1346.61	-0.0941353	0.0881281	5.572	0.233473	0.445897	0.350765	FALSE	FALSE	FALSE	-0.0499651	-0.203231	-0.128447	-0.0694431	-0.112771	TRUE
ENSMUSG00000035027.18	Map2k2	774.521	-0.04013	0.0976288	5.57048	0.233603	0.446105	0.350563	FALSE	FALSE	FALSE	0.0121032	0.0330972	0.18443	0.0278839	0.0643785	TRUE
ENSMUSG00000059669.8	Taf1b	114.303	-0.127187	0.165013	5.56993	0.23365	0.446153	0.350516	FALSE	TRUE	FALSE	-0.115284	-0.386727	0.0586282	-0.333651	-0.194258	TRUE
ENSMUSG00000024271.8	Elp2	832.484	0.000602318	0.0794766	5.56866	0.23376	0.44632	0.350354	FALSE	FALSE	FALSE	-0.0119313	0.045033	0.125103	0.176609	0.0837035	TRUE
ENSMUSG00000066442.17	Mthfs	93.4962	0.214148	0.173538	5.56806	0.233811	0.446349	0.350325	FALSE	FALSE	FALSE	0.145688	0.212635	-0.0799044	0.110996	0.0973536	TRUE
ENSMUSG00000083152.1	Apc-ps1	2.82854	1.7299	1.0612	5.56798	0.233818	0.446349	0.350325	FALSE	FALSE	FALSE						FALSE
ENSMUSG00000032477.14	Cdc25a	111.271	-0.233035	0.160622	5.56699	0.233903	0.44647	0.350208	FALSE	FALSE	FALSE	-0.674414	-0.170946	-0.233821	0.00298401	-0.269049	TRUE
ENSMUSG00000035958.3	Tdp2	232.959	-0.0582556	0.111224	5.56643	0.233952	0.446478	0.3502	FALSE	FALSE	FALSE	-0.0636396	-0.238705	-0.135563	-0.0847057	-0.130653	TRUE
ENSMUSG00000091764.3	Zfp964	148.037	0.0705573	0.146106	5.56663	0.233934	0.446478	0.3502	FALSE	FALSE	FALSE	0.066984	0.209877	0.0827116	0.291225	0.162699	TRUE
ENSMUSG00000072962.3	Gm16401	18.3972	0.575346	0.400225	5.56255	0.234286	0.447074	0.34962	FALSE	FALSE	FALSE	0.676856	-0.28991	-0.14066	-0.905192	-0.164727	TRUE
ENSMUSG00000018858.15	Mrpl58	413.214	-0.01624	0.092089	5.56162	0.234366	0.447083	0.349612	FALSE	FALSE	FALSE	0.114099	0.00223664	-0.177745	-0.250002	-0.0778525	TRUE
ENSMUSG00000030451.16	Herc2	2535.08	0.0695128	0.114402	5.56144	0.234382	0.447083	0.349612	FALSE	FALSE	FALSE	-0.0324301	0.132882	0.264745	-0.113556	0.0629102	TRUE
ENSMUSG00000031982.5	Arv1	76.7821	0.261871	0.206098	5.56113	0.234408	0.447083	0.349612	FALSE	FALSE	FALSE	0.494221	0.151571	0.253231	0.105768	0.251198	TRUE
ENSMUSG00000036814.13	Slc6a20a	17.9391	-0.625611	0.600771	5.5618	0.23435	0.447083	0.349612	FALSE	FALSE	FALSE	-0.0375193	1.39138	-0.113886	-1.17891	0.015267	TRUE
ENSMUSG00000061887.14	Ssbp3	2458.54	-0.130482	0.0852117	5.56098	0.234421	0.447083	0.349612	FALSE	FALSE	FALSE	-0.104093	0.0202931	0.0790723	-0.0667483	-0.017869	TRUE
ENSMUSG00000110084.1	Gm45257	22.4055	0.780224	0.447545	5.56208	0.234327	0.447083	0.349612	FALSE	FALSE	FALSE	0.691097	0.769068	0.280706	-0.175968	0.391226	TRUE
ENSMUSG00000055228.8	Zfp935	26.6049	-0.663838	1.86229	5.56013	0.234494	0.44718	0.349517	FALSE	FALSE	FALSE	-0.267213	-3.35293	-1.00351	-1.43673	-1.5151	TRUE
ENSMUSG00000033793.12	Atp6v1h	852.311	-0.0663202	0.0772663	5.55975	0.234527	0.447202	0.349496	FALSE	FALSE	FALSE	-0.122983	-0.151203	-0.0824791	-0.0720589	-0.107181	TRUE
ENSMUSG00000030352.15	Tspan9	1747.38	-0.157436	0.170642	5.55519	0.234921	0.447841	0.348876	FALSE	FALSE	FALSE	-0.235134	-0.275025	-0.238929	-0.157544	-0.226658	TRUE
ENSMUSG00000040033.16	Stat2	1804.02	0.246528	0.173154	5.5551	0.234928	0.447841	0.348876	FALSE	TRUE	TRUE	0.243374	-0.0752512	0.214652	-0.319091	0.0159211	TRUE
ENSMUSG00000086866.2	4930512H18Rik	39.6942	0.254508	0.33916	5.55522	0.234918	0.447841	0.348876	FALSE	FALSE	FALSE	0.303646	0.283136	0.649163	-0.352778	0.220792	TRUE
ENSMUSG00000040225.15	Prrc2c	6561.2	0.150127	0.0878425	5.55451	0.234979	0.447897	0.348822	FALSE	FALSE	FALSE	0.140584	0.0426796	0.11746	0.0702693	0.0927482	TRUE
ENSMUSG00000036718.17	Micall2	342.808	0.0383041	0.158257	5.554	0.235023	0.447939	0.348781	FALSE	FALSE	FALSE	-0.0221185	0.18274	0.12191	0.372356	0.163722	TRUE
ENSMUSG00000026764.15	Kif5c	803.659	-0.254009	0.152843	5.55176	0.235217	0.448183	0.348545	FALSE	FALSE	FALSE	-0.3391	-0.377307	0.126635	0.0453218	-0.136112	TRUE
ENSMUSG00000033396.13	Spg11	816.459	0.149248	0.0946547	5.55191	0.235204	0.448183	0.348545	FALSE	FALSE	FALSE	0.115033	0.133339	0.0978526	-0.0797014	0.0666306	TRUE
ENSMUSG00000097960.1	A330074K22Rik	154.809	-0.0108795	0.245101	5.55181	0.235213	0.448183	0.348545	FALSE	FALSE	FALSE	-0.0949665	-0.177362	-0.395822	0.148369	-0.129945	TRUE
ENSMUSG00000097876.1	Gm16892	20.1556	0.225761	0.405115	5.55077	0.235303	0.448264	0.348466	FALSE	FALSE	FALSE	-0.539385	0.21415	0.712432	-0.0436847	0.0858782	TRUE
ENSMUSG00000102610.1	Gm37846	17.9772	1.12489	0.72336	5.5509	0.235291	0.448264	0.348466	FALSE	FALSE	FALSE	0.866001	0.236009	0.690381	0.618955	0.602836	TRUE
ENSMUSG00000024583.3	Txnl1	985.139	-0.188388	0.117128	5.55014	0.235357	0.448326	0.348406	FALSE	FALSE	FALSE	-0.203087	-0.0105485	0.14812	0.1823	0.0291962	TRUE
ENSMUSG00000093575.1	Gm20695	48.4032	0.342991	0.252302	5.54882	0.235471	0.448501	0.348237	FALSE	FALSE	FALSE	0.198111	0.30874	-0.409764	0.232478	0.0823912	TRUE
ENSMUSG00000052144.8	Ppp4r2	1174.61	-0.161288	0.0922474	5.54716	0.235615	0.448733	0.348012	FALSE	FALSE	FALSE	-0.169619	-0.0854123	0.108763	0.0504674	-0.0239503	TRUE
ENSMUSG00000039372.5	Marchf4	1008.57	-0.0065641	0.131766	5.54685	0.235642	0.448743	0.348002	FALSE	FALSE	FALSE	0.0945209	0.111445	-0.360705	-0.42004	-0.143695	TRUE
ENSMUSG00000009995.17	Taz	375.19	-0.0021293	0.117811	5.546	0.235716	0.448842	0.347907	FALSE	TRUE	FALSE	-0.0166781	0.0921315	-0.0906523	0.154862	0.0349159	TRUE
ENSMUSG00000066441.14	Rdh11	637.848	0.142536	0.154092	5.5447	0.235829	0.449015	0.34774	FALSE	FALSE	FALSE	0.146141	0.00519721	0.26973	0.155935	0.144251	TRUE
ENSMUSG00000073680.2	Tmem88b	57.0781	0.324997	0.379806	5.5437	0.235915	0.449137	0.347621	FALSE	FALSE	FALSE	0.278157	0.619204	0.0469754	0.796428	0.435191	TRUE
ENSMUSG00000111551.1	Gm48128	7.57303	-0.232594	0.547484	5.54259	0.236011	0.449279	0.347484	FALSE	FALSE	FALSE	-0.833499	-0.612668	0.168956	0.81831	-0.114725	TRUE
ENSMUSG00000024240.13	Epc1	509.543	0.139473	0.105278	5.54163	0.236094	0.449353	0.347412	FALSE	FALSE	FALSE	0.185576	-0.0262011	0.187292	-0.00276559	0.0859754	TRUE
ENSMUSG00000118340.1	Gm50301	2.50692	-0.724318	1.03252	5.54172	0.236086	0.449353	0.347412	FALSE	FALSE	FALSE						FALSE
ENSMUSG00000027669.14	Gnb4	125.614	-0.00245714	0.306	5.54115	0.236136	0.449392	0.347375	FALSE	FALSE	FALSE	-0.0673317	0.578688	0.395965	0.626092	0.383354	TRUE
ENSMUSG00000002477.5	Snrpd1	112.313	-0.211052	0.179038	5.54068	0.236177	0.449405	0.347362	FALSE	FALSE	FALSE	-0.357476	-0.484043	0.0676057	0.0669114	-0.176751	TRUE
ENSMUSG00000031661.12	Nkd1	41.594	-0.0934432	0.452871	5.54056	0.236187	0.449405	0.347362	FALSE	FALSE	FALSE	0.191942	0.301465	0.0859273	1.42504	0.501094	TRUE
ENSMUSG00000027573.11	Gid8	940.461	-0.114756	0.0925313	5.53996	0.23624	0.449461	0.347308	FALSE	FALSE	FALSE	-0.0708846	0.172527	0.0250363	0.0575919	0.0460675	TRUE
ENSMUSG00000109865.1	Hspa14	437.664	-0.122183	0.112365	5.53972	0.23626	0.449461	0.347308	FALSE	FALSE	FALSE	-0.162849	-0.312268	-0.0302403	0.0897674	-0.103897	TRUE
ENSMUSG00000035960.14	Apex1	392.466	-0.351384	0.164857	5.53836	0.236378	0.449643	0.347132	FALSE	TRUE	FALSE	-0.341618	-0.235869	-0.00168464	-0.0654569	-0.161157	TRUE
ENSMUSG00000004451.14	Ralb	582.082	0.0150323	0.108589	5.53693	0.236502	0.449675	0.347101	FALSE	FALSE	FALSE	-0.00627116	0.0608902	-0.1926	-0.13465	-0.0681577	TRUE
ENSMUSG00000024295.9	Cyp4f41-ps	3.49902	1.31327	0.683897	5.5364	0.236548	0.449675	0.347101	FALSE	FALSE	FALSE	0.152457	-0.496218	0.107061	0.803019	0.14158	TRUE
ENSMUSG00000029577.13	Ube3b	2075.69	-0.139833	0.0718904	5.5364	0.236548	0.449675	0.347101	FALSE	FALSE	FALSE	-0.214582	-0.0553235	-0.0470225	-0.0444627	-0.0903477	TRUE
ENSMUSG00000030107.10	Usp18	776.066	0.125662	0.240079	5.53738	0.236463	0.449675	0.347101	FALSE	FALSE	FALSE	0.159728	-0.37011	0.314489	-0.392476	-0.0720926	TRUE
ENSMUSG00000057098.14	Ebf1	20.4097	-0.526285	0.51423	5.53784	0.236423	0.449675	0.347101	FALSE	TRUE	TRUE	-0.326721	-0.376836	-0.594369	0.288727	-0.2523	TRUE
ENSMUSG00000074345.4	Tnfaip8l3	30.7694	0.224268	0.26935	5.53684	0.23651	0.449675	0.347101	FALSE	FALSE	FALSE	-0.0180699	0.122917	0.541713	-0.560578	0.0214954	TRUE
ENSMUSG00000108871.1	Gm45102	5.56279	-0.748875	0.979853	5.53709	0.236488	0.449675	0.347101	FALSE	FALSE	FALSE	0.0124895	-0.516563	1.40519	-0.224333	0.169195	TRUE
ENSMUSG00000021785.8	Ngly1	363.618	-0.131991	0.0965325	5.53394	0.236763	0.45004	0.346749	FALSE	FALSE	FALSE	-0.19857	-0.267626	-0.0279671	0.0216417	-0.11813	TRUE
ENSMUSG00000036086.16	Zranb3	180.897	0.0453688	0.137538	5.53232	0.236903	0.450266	0.346531	FALSE	FALSE	FALSE	-0.0828042	0.173029	0.0658079	0.281544	0.109394	TRUE
ENSMUSG00000029128.12	Rab28	593.652	-0.0202319	0.11154	5.53199	0.236931	0.450277	0.34652	FALSE	FALSE	FALSE	-0.101992	0.0145988	0.139588	-0.288553	-0.0590895	TRUE
ENSMUSG00000069804.2	Gm10277	40.8859	0.669874	0.326363	5.5312	0.237001	0.450367	0.346433	FALSE	FALSE	FALSE	0.179685	-0.0598013	-0.241223	-0.347733	-0.117268	TRUE
ENSMUSG00000032897.17	Nfyc	458.639	-0.164956	0.118116	5.53061	0.237052	0.450369	0.346431	FALSE	TRUE	TRUE	-0.186366	-0.099452	0.0836136	-0.0845623	-0.0716918	TRUE
ENSMUSG00000046792.8	Zfp787	195.426	0.0992644	0.140418	5.53017	0.23709	0.450369	0.346431	FALSE	FALSE	FALSE	0.142501	0.0683299	0.12221	0.362969	0.174002	TRUE
ENSMUSG00000066952.11	Myo1h	20.5822	-0.482828	0.440187	5.53043	0.237068	0.450369	0.346431	FALSE	FALSE	FALSE	-1.54585	0.15194	-0.801218	0.070248	-0.53122	TRUE
ENSMUSG00000074698.10	Csnk2a1	3309.82	-0.0747983	0.0593156	5.53033	0.237076	0.450369	0.346431	FALSE	FALSE	FALSE	-0.0871021	-0.0344952	0.106426	0.118171	0.02575	TRUE
ENSMUSG00000109498.1	Gm45222	57.3365	0.165921	0.36103	5.52931	0.237165	0.45047	0.346334	FALSE	FALSE	FALSE	0.154461	0.39995	-0.693587	-0.359532	-0.124677	TRUE
ENSMUSG00000056536.14	Pign	1059.86	-0.236926	0.110288	5.52848	0.237237	0.450524	0.346282	FALSE	FALSE	FALSE	-0.275848	-0.0147662	-0.112697	-0.00692288	-0.102559	TRUE
ENSMUSG00000067653.12	Ankrd23	42.8268	0.521936	0.30798	5.52873	0.237216	0.450524	0.346282	FALSE	FALSE	FALSE	0.504094	-0.429781	0.355561	0.100921	0.132699	TRUE
ENSMUSG00000105703.2	Gm43305	357.252	0.178163	0.196489	5.5282	0.237262	0.45053	0.346277	FALSE	FALSE	FALSE	0.0889439	-0.363817	-0.227672	0.15086	-0.0879212	TRUE
ENSMUSG00000103373.1	Gm37238	106.83	0.270211	0.202797	5.52777	0.237299	0.450558	0.346249	FALSE	FALSE	FALSE	0.195206	0.255993	-0.256047	-0.280278	-0.0212815	TRUE
ENSMUSG00000024387.13	Csnk2b	1355.95	-0.124646	0.123802	5.52674	0.237389	0.450687	0.346125	FALSE	FALSE	FALSE	-0.0738976	-0.16376	-0.231713	-0.0289826	-0.124588	TRUE
ENSMUSG00000028362.2	Tnfsf8	5.77974	-0.512769	0.801532	5.52562	0.237486	0.450808	0.346008	FALSE	FALSE	FALSE	-0.220334	-0.865089	-1.33819	-0.983355	-0.851743	TRUE
ENSMUSG00000044628.5	Rnf208	228.193	0.0287214	0.205582	5.5255	0.237497	0.450808	0.346008	FALSE	FALSE	FALSE	0.160815	0.190554	-0.0903576	0.615198	0.219053	TRUE
ENSMUSG00000024258.4	Polr2d	212.27	-0.157246	0.128367	5.52481	0.237557	0.450839	0.345979	FALSE	FALSE	FALSE	-0.0947235	-0.182286	0.184332	0.25424	0.0403907	TRUE
ENSMUSG00000100815.1	Gm29112	7.6907	0.503644	0.548577	5.52487	0.237552	0.450839	0.345979	FALSE	FALSE	FALSE	0.143138	-0.743318	-0.933429	-0.330014	-0.465906	TRUE
ENSMUSG00000038319.14	Kcnh2	146.36	0.140571	0.184261	5.52394	0.237633	0.4509	0.34592	FALSE	FALSE	FALSE	0.209189	0.124904	-0.339027	-0.288891	-0.0734562	TRUE
ENSMUSG00000054414.4	Slc30a7	1327.11	-0.0851681	0.104687	5.5241	0.237619	0.4509	0.34592	FALSE	FALSE	FALSE	-0.0696425	0.0567842	0.101926	0.277226	0.0915736	TRUE
ENSMUSG00000097322.8	A530083I20Rik	35.4512	0.34458	0.285734	5.52347	0.237674	0.450936	0.345885	FALSE	FALSE	FALSE	0.195822	0.493737	-0.112543	0.239052	0.204017	TRUE
ENSMUSG00000041801.5	Phlda3	1462.35	0.18178	0.149347	5.52202	0.2378	0.451133	0.345695	FALSE	FALSE	FALSE	0.244509	-0.142447	0.0498591	0.42881	0.145183	TRUE
ENSMUSG00000074024.5	4632427E13Rik	745.516	0.345159	0.189725	5.52085	0.237903	0.451286	0.345548	FALSE	FALSE	FALSE	0.27877	0.230558	-0.237536	-0.0134798	0.0645778	TRUE
ENSMUSG00000022905.12	Kpna1	1873.72	-0.179479	0.0953171	5.51989	0.237987	0.451404	0.345434	FALSE	FALSE	FALSE	-0.183136	-0.0892128	-0.0654989	-0.0674707	-0.10133	TRUE
ENSMUSG00000059743.12	Fdps	583.066	0.293053	0.241001	5.51901	0.238064	0.451494	0.345348	FALSE	FALSE	FALSE	0.358432	0.041991	0.439079	0.0899688	0.232368	TRUE
ENSMUSG00000097327.7	E030030I06Rik	9.51272	-0.108192	0.494274	5.51884	0.238079	0.451494	0.345348	FALSE	FALSE	FALSE	0.0549722	-0.669462	-0.607124	-0.534419	-0.439008	TRUE
ENSMUSG00000109452.1	Gm44530	9.66721	0.144473	0.437878	5.51742	0.238202	0.451687	0.345163	FALSE	FALSE	FALSE	-0.0160256	0.0985305	-0.216811	-1.0516	-0.296476	TRUE
ENSMUSG00000062933.7	Gm10123	177.051	-0.325984	0.268782	5.51348	0.238547	0.452299	0.344575	FALSE	FALSE	FALSE	-0.457098	-0.547513	-0.12902	0.171742	-0.240473	TRUE
ENSMUSG00000029201.14	Ugdh	1291.01	-0.181741	0.118252	5.51212	0.238666	0.452422	0.344456	FALSE	FALSE	FALSE	-0.273769	0.0484978	0.161702	0.176075	0.0281264	TRUE
ENSMUSG00000034850.15	Tmem127	2852.34	-0.196211	0.0847768	5.51198	0.238678	0.452422	0.344456	FALSE	FALSE	FALSE	-0.169555	-0.00542133	-0.0518228	0.0439088	-0.0457226	TRUE
ENSMUSG00000087406.1	E130215H24Rik	14.3451	0.254516	0.519568	5.51236	0.238645	0.452422	0.344456	FALSE	FALSE	FALSE	0.605484	0.141177	0.716482	0.172169	0.408828	TRUE
ENSMUSG00000049517.8	Rps23	688.008	-0.18034	0.118814	5.51154	0.238717	0.452453	0.344426	FALSE	FALSE	FALSE	-0.085364	-0.185622	0.172574	0.272552	0.0435352	TRUE
ENSMUSG00000039238.6	Zfp750	19.2896	0.72767	0.385425	5.50986	0.238864	0.452648	0.344239	FALSE	FALSE	FALSE	0.827892	0.607461	-0.000505531	-0.345916	0.272233	TRUE
ENSMUSG00000086714.1	0610009E02Rik	64.1685	-0.106978	0.337947	5.51007	0.238846	0.452648	0.344239	FALSE	FALSE	FALSE	0.106927	0.215679	0.562258	-0.377541	0.126831	TRUE
ENSMUSG00000026566.15	Mpzl1	645.588	-0.122954	0.124918	5.50881	0.238956	0.452739	0.344152	FALSE	FALSE	FALSE	-0.0812592	-0.0278642	0.0630049	0.340186	0.0735168	TRUE
ENSMUSG00000110238.1	Gm19269	3.58237	2.39199	1.15315	5.50888	0.23895	0.452739	0.344152	FALSE	FALSE	FALSE	1.27991	0.607976	-0.703755	-1.02015	0.0409954	TRUE
ENSMUSG00000116895.1	Gm3435	24.6392	-0.579968	0.563636	5.50836	0.238996	0.452772	0.344121	FALSE	FALSE	FALSE	-0.898908	0.678898	-0.237197	1.05418	0.149244	TRUE
ENSMUSG00000029090.12	Adgra3	1396.38	-0.109185	0.0844688	5.50743	0.239077	0.452885	0.344012	FALSE	FALSE	FALSE	-0.106288	-0.0121359	0.079727	-0.148268	-0.0467412	TRUE
ENSMUSG00000105946.1	Gm43776	2.63404	-0.21339	0.984873	5.50676	0.239136	0.452954	0.343946	FALSE	FALSE	FALSE						FALSE
ENSMUSG00000058298.10	Mcm9	412.583	0.0328722	0.162669	5.50621	0.239184	0.452984	0.343917	FALSE	FALSE	FALSE	-0.0726291	0.266007	0.28538	0.188659	0.166854	TRUE
ENSMUSG00000089827.1	1700023H06Rik	20.7239	-0.472631	0.552172	5.50582	0.239218	0.452984	0.343917	FALSE	FALSE	FALSE	-0.659882	-0.0011183	-0.8979	0.481483	-0.269354	TRUE
ENSMUSG00000102176.1	Gm37871	3.06596	0.879142	0.891897	5.50588	0.239213	0.452984	0.343917	FALSE	FALSE	FALSE	0.506843	0.251619	1.04481	0.818849	0.655531	TRUE
ENSMUSG00000024395.9	Lims2	61.1081	0.178117	0.328483	5.50475	0.239313	0.453047	0.343857	FALSE	FALSE	FALSE	0.228562	-0.441481	-0.251453	0.06884	-0.0988829	TRUE
ENSMUSG00000104273.1	A530064N14Rik	30.6237	0.534409	0.331027	5.50501	0.239289	0.453047	0.343857	FALSE	FALSE	FALSE	0.10413	0.457147	-0.535283	0.0908179	0.0292029	TRUE
ENSMUSG00000112959.1	Gm32834	14.9918	0.438146	0.536247	5.50469	0.239318	0.453047	0.343857	FALSE	FALSE	FALSE	-0.0277413	-0.481402	0.820234	0.872859	0.295988	TRUE
ENSMUSG00000035235.13	Trim13	89.9066	-0.378143	0.182356	5.50322	0.239446	0.453249	0.343663	FALSE	FALSE	FALSE	-0.378734	0.243894	-0.120237	-0.0402107	-0.073822	TRUE
ENSMUSG00000022205.15	Sub1	1206.87	-0.202464	0.107837	5.50241	0.239518	0.453338	0.343578	FALSE	TRUE	FALSE	-0.253058	0.029833	0.12257	0.156729	0.0140185	TRUE
ENSMUSG00000112393.1	Gm48655	8.32206	0.901298	0.518627	5.50218	0.239538	0.453338	0.343578	FALSE	FALSE	FALSE	0.159375	0.618191	0.222234	0.396541	0.349085	TRUE
ENSMUSG00000005481.18	Ddx39	172.486	-0.142487	0.230426	5.50143	0.239604	0.453422	0.343498	FALSE	FALSE	FALSE	-0.155326	-0.406439	-0.271475	-0.395692	-0.307233	TRUE
ENSMUSG00000102971.1	A730062M13Rik	3.57617	0.0416938	1.20874	5.5002	0.239712	0.453584	0.343343	FALSE	FALSE	FALSE	-0.602921	-0.979	-1.23673	-0.964436	-0.945771	TRUE
ENSMUSG00000015337.5	Endog	48.2161	-0.320924	0.260786	5.4983	0.239879	0.453816	0.34312	FALSE	FALSE	FALSE	-0.688213	-0.349009	0.5738	0.370667	-0.0231889	TRUE
ENSMUSG00000044221.14	Grsf1	1273.48	-0.130932	0.102939	5.49849	0.239863	0.453816	0.34312	FALSE	FALSE	FALSE	-0.0867438	-0.200655	-0.127407	0.0761218	-0.0846709	TRUE
ENSMUSG00000006731.10	B4galnt1	145.292	-0.0711054	0.306719	5.49456	0.240208	0.454321	0.342637	FALSE	FALSE	FALSE	0.0986669	0.0113563	-0.659955	0.0216549	-0.132069	TRUE
ENSMUSG00000020255.8	D10Wsu102e	902.94	0.213386	0.13065	5.49451	0.240212	0.454321	0.342637	FALSE	FALSE	FALSE	0.129446	0.0689324	0.0659934	0.313558	0.144482	TRUE
ENSMUSG00000045624.15	Esf1	261.447	-0.132479	0.108891	5.49472	0.240194	0.454321	0.342637	FALSE	FALSE	FALSE	-0.103867	-0.207433	0.11908	-0.129678	-0.0804742	TRUE
ENSMUSG00000041674.16	BC006965	27.7544	0.719946	0.311931	5.49402	0.240255	0.454323	0.342635	FALSE	FALSE	FALSE	0.669447	0.031959	-0.0218303	0.0538999	0.183369	TRUE
ENSMUSG00000073016.3	Uprt	206.027	-0.04058	0.134236	5.49399	0.240258	0.454323	0.342635	FALSE	FALSE	FALSE	-0.0963987	-0.108959	-0.227068	-0.174307	-0.151683	TRUE
ENSMUSG00000030298.10	Sec13	712.733	0.121204	0.11127	5.49299	0.240346	0.454449	0.342515	FALSE	FALSE	FALSE	0.203706	-0.330591	-0.0466075	-0.186809	-0.0900755	TRUE
ENSMUSG00000084786.9	Ubl5	1171.48	-0.00337009	0.0862752	5.49245	0.240394	0.454497	0.342469	FALSE	FALSE	FALSE	0.0533936	-0.171551	-0.136536	-0.105559	-0.0900632	TRUE
ENSMUSG00000001134.9	Uxt	90.4198	-0.0542305	0.160597	5.4912	0.240504	0.454621	0.342351	FALSE	FALSE	FALSE	0.0429321	-0.299363	-0.136056	-0.379978	-0.193116	TRUE
ENSMUSG00000003421.13	Nosip	613.185	-0.234135	0.112324	5.49142	0.240485	0.454621	0.342351	FALSE	FALSE	FALSE	-0.149806	-0.00921909	0.0724917	0.0572928	-0.00731008	TRUE
ENSMUSG00000022788.16	Fgd4	1912.24	-0.0641257	0.143552	5.48963	0.240642	0.45474	0.342237	FALSE	FALSE	FALSE	-0.112491	0.281195	0.255407	0.120663	0.136193	TRUE
ENSMUSG00000030708.14	Dnajb13	848.553	-0.23612	0.144696	5.48956	0.240649	0.45474	0.342237	FALSE	FALSE	FALSE	-0.114591	-0.0613229	-0.0463812	-0.295986	-0.12957	TRUE
ENSMUSG00000052310.9	Slc39a1	3818.42	-0.0436181	0.107508	5.48948	0.240656	0.45474	0.342237	FALSE	FALSE	FALSE	-0.0279109	0.0964211	0.03199	0.246282	0.0866956	TRUE
ENSMUSG00000085786.1	Gm15987	20.816	0.178348	0.495642	5.48951	0.240653	0.45474	0.342237	FALSE	FALSE	FALSE	0.218679	-0.733444	-0.272618	1.1659	0.0946288	TRUE
ENSMUSG00000019027.8	Dnah1	1536.87	0.170255	0.207417	5.48875	0.24072	0.45482	0.342161	FALSE	FALSE	FALSE	0.227051	-0.0334069	-0.35236	-0.431213	-0.147482	TRUE
ENSMUSG00000002059.18	Rab34	268.642	-0.0286544	0.127576	5.48698	0.240877	0.454976	0.342011	FALSE	FALSE	FALSE	-0.00389427	-0.164172	-0.0489865	0.41545	0.0495991	TRUE
ENSMUSG00000056735.5	A930024E05Rik	33.9832	0.469622	0.248572	5.48742	0.240837	0.454976	0.342011	FALSE	FALSE	FALSE	0.426183	-0.0566737	0.328705	0.195899	0.223528	TRUE
ENSMUSG00000089687.2	Rab42	6.316	-0.37276	0.666798	5.48705	0.24087	0.454976	0.342011	FALSE	FALSE	FALSE	-0.796327	-1.48719	-0.608862	-1.33733	-1.05743	TRUE
ENSMUSG00000097140.1	Gm26779	7.04338	1.31253	0.571189	5.4868	0.240892	0.454976	0.342011	FALSE	FALSE	FALSE	1.35015	-0.773853	-0.176675	-0.249023	0.0376486	TRUE
ENSMUSG00000041084.8	Ostc	746.397	-0.193543	0.108176	5.48628	0.240938	0.455022	0.341968	FALSE	FALSE	FALSE	-0.119332	-0.1179	-0.0861952	-0.168958	-0.123096	TRUE
ENSMUSG00000089947.1	Gm15509	8.9373	0.689672	0.63826	5.48336	0.241196	0.455467	0.341543	FALSE	FALSE	FALSE	0.239571	0.0733373	-0.633633	-1.56957	-0.472573	TRUE
ENSMUSG00000019768.16	Esr1	21.8354	-0.407036	0.412125	5.48246	0.241276	0.455575	0.34144	FALSE	TRUE	TRUE	-0.461824	-0.166955	-0.642678	-1.0496	-0.580265	TRUE
ENSMUSG00000009076.10	Zmat5	131.293	-0.175926	0.141662	5.4808	0.241422	0.455809	0.341217	FALSE	FALSE	FALSE	0.0932565	-0.00485056	0.224992	0.0339487	0.0868368	TRUE
ENSMUSG00000040022.14	Rab11fip2	760.377	-0.231126	0.129483	5.47931	0.241555	0.456006	0.34103	FALSE	FALSE	FALSE	-0.201783	0.033258	-0.198512	-0.0482462	-0.103821	TRUE
ENSMUSG00000116633.1	Gm18519	4.34931	-1.5146	0.741185	5.47912	0.241571	0.456006	0.34103	FALSE	FALSE	FALSE	-1.37772	-0.0663618	-0.0493354	0.257046	-0.309092	TRUE
ENSMUSG00000001666.8	Ddt	216.058	-0.0558816	0.122223	5.47657	0.241797	0.456372	0.340681	FALSE	FALSE	FALSE	0.0437619	-0.00057532	0.0337577	-0.291205	-0.0535652	TRUE
ENSMUSG00000057074.6	Ces1g	6.08217	-1.159	0.816353	5.47636	0.241815	0.456372	0.340681	FALSE	FALSE	FALSE	-1.01091	-1.5928	-0.310237	-0.701299	-0.903812	TRUE
ENSMUSG00000108075.1	Gm45061	9.41727	1.09669	0.488275	5.47618	0.241831	0.456372	0.340681	FALSE	FALSE	FALSE	0.935364	0.514867	-0.22089	-0.419601	0.202435	TRUE
ENSMUSG00000070527.3	Mkrn3	29.973	0.29415	0.268117	5.47504	0.241933	0.456521	0.34054	FALSE	FALSE	FALSE	-0.230959	0.120993	0.298048	0.577695	0.191444	TRUE
ENSMUSG00000060802.8	B2m	21319.1	-0.673512	0.38703	5.47303	0.24211	0.456814	0.34026	FALSE	FALSE	FALSE	-0.558305	-0.316698	-0.491423	-0.373457	-0.434971	TRUE
ENSMUSG00000026220.6	Slc16a14	13.9389	-0.937338	0.484051	5.47261	0.242148	0.456842	0.340234	FALSE	FALSE	FALSE	-1.24487	-0.886858	-0.942162	0.347832	-0.681515	TRUE
ENSMUSG00000023021.15	Cers5	554.005	-0.0217637	0.0794402	5.46875	0.24249	0.457447	0.33966	FALSE	TRUE	FALSE	-0.0186613	-0.115671	-0.0394401	-0.0504213	-0.0560484	TRUE
ENSMUSG00000016181.9	Utp25	149.52	0.0787504	0.128509	5.46744	0.242606	0.457624	0.339492	FALSE	FALSE	FALSE	0.0683921	-0.0787693	0.00971817	0.377015	0.094089	TRUE
ENSMUSG00000022255.16	Mtdh	2327.68	-0.0658904	0.0828879	5.46657	0.242683	0.457726	0.339394	FALSE	FALSE	FALSE	-0.0673136	0.144475	0.0994718	0.162535	0.0847922	TRUE
ENSMUSG00000015957.12	Wnt11	17.2314	0.391015	0.469058	5.46553	0.242776	0.457859	0.339268	FALSE	FALSE	FALSE	0.524013	0.568105	-0.337165	-0.973235	-0.0545707	TRUE
ENSMUSG00000015289.4	Lage3	308.914	0.062823	0.124515	5.4635	0.242957	0.458158	0.338985	FALSE	FALSE	FALSE	0.212975	-0.401398	-0.143247	-0.268565	-0.150059	TRUE
ENSMUSG00000033458.17	Fan1	320.141	0.077811	0.0971787	5.46323	0.242981	0.458161	0.338982	FALSE	FALSE	FALSE	0.0111352	0.251758	0.0421097	-0.0637156	0.0603218	TRUE
ENSMUSG00000054452.10	Tle5	1760.91	0.219672	0.113699	5.46025	0.243246	0.458618	0.338549	FALSE	FALSE	FALSE	0.215865	-0.132181	-0.0262198	-0.182061	-0.0311492	TRUE
ENSMUSG00000028223.8	Decr1	734.739	0.000644734	0.11262	5.45985	0.243281	0.458643	0.338525	FALSE	FALSE	FALSE	-0.0394902	0.087803	0.120576	0.11613	0.0712547	TRUE
ENSMUSG00000031985.9	Gnpat	1391.98	-0.111119	0.0754258	5.45872	0.243382	0.458792	0.338385	FALSE	FALSE	FALSE	-0.100288	-0.0287713	-0.108019	-0.0830772	-0.080039	TRUE
ENSMUSG00000039804.15	Ncoa5	513.603	0.0468793	0.11176	5.45755	0.243486	0.458944	0.33824	FALSE	FALSE	FALSE	0.12978	-0.0747865	0.229172	-0.030947	0.0633046	TRUE
ENSMUSG00000024070.15	Prkd3	1056.04	0.0645254	0.135166	5.45661	0.24357	0.459019	0.33817	FALSE	FALSE	FALSE	0.0105459	0.171526	0.130158	0.292494	0.151181	TRUE
ENSMUSG00000030521.11	Mphosph10	216.638	-0.0199632	0.10983	5.45661	0.24357	0.459019	0.33817	FALSE	FALSE	FALSE	0.00358794	-0.179781	-0.0888292	0.185245	-0.0199443	TRUE
ENSMUSG00000041660.8	Bbox1	1026.9	0.038005	0.197393	5.45632	0.243596	0.459025	0.338164	FALSE	FALSE	FALSE	0.198782	0.519228	0.0306199	-0.226035	0.130649	TRUE
ENSMUSG00000048758.14	Rpl29	2023.91	-0.167121	0.1189	5.45566	0.243655	0.459053	0.338137	FALSE	FALSE	FALSE	-0.191274	-0.130802	-0.166452	-0.0408365	-0.132341	TRUE
ENSMUSG00000060034.5	Ctf2	2.69989	1.13568	0.982608	5.45565	0.243656	0.459053	0.338137	FALSE	FALSE	FALSE						FALSE
ENSMUSG00000003235.13	Eif2b5	509.337	-0.192497	0.0872893	5.45294	0.243897	0.459423	0.337787	FALSE	FALSE	FALSE	-0.144528	-0.157815	-0.0283663	0.00706386	-0.0809113	TRUE
ENSMUSG00000103952.1	Gm37268	14.4557	0.0294174	0.468964	5.45319	0.243875	0.459423	0.337787	FALSE	FALSE	FALSE	-0.155482	0.540797	-0.297497	1.22343	0.327813	TRUE
ENSMUSG00000114588.1	Gm6411	13.2206	0.89271	0.486496	5.45222	0.243961	0.459502	0.337712	FALSE	FALSE	FALSE	0.133927	0.8016	-0.176964	0.528202	0.321691	TRUE
ENSMUSG00000019779.15	Frk	25.487	-0.253297	0.33566	5.45072	0.244095	0.459669	0.337554	FALSE	FALSE	FALSE	-0.127853	-0.330209	-0.215525	-0.867042	-0.385158	TRUE
ENSMUSG00000062901.3	Klhl24	3196.62	-0.140015	0.0837047	5.45089	0.24408	0.459669	0.337554	FALSE	FALSE	FALSE	-0.185744	-0.124124	0.100343	0.113589	-0.023984	TRUE
ENSMUSG00000062526.4	Mppe1	120.18	0.243182	0.194186	5.44976	0.244181	0.459781	0.337449	FALSE	FALSE	FALSE	0.212851	0.298213	0.0932805	0.130167	0.183628	TRUE
ENSMUSG00000104033.1	Gm37773	2.40672	1.20247	0.82829	5.44956	0.244199	0.459781	0.337449	FALSE	FALSE	FALSE						FALSE
ENSMUSG00000038582.15	Pptc7	580.979	-0.230698	0.128178	5.44893	0.244255	0.459844	0.337389	FALSE	FALSE	FALSE	-0.246012	-0.126739	-0.114082	0.0036778	-0.120789	TRUE
ENSMUSG00000019802.13	Sec63	1843.9	0.0396568	0.0866738	5.44751	0.244382	0.46004	0.337204	FALSE	FALSE	FALSE	0.0133103	-0.00815474	0.158778	0.202364	0.0915745	TRUE
ENSMUSG00000067873.11	Htatsf1	356.025	0.0118107	0.106017	5.44667	0.244457	0.460139	0.337111	FALSE	FALSE	FALSE	0.0266862	-0.0316236	0.289458	0.0152789	0.07495	TRUE
ENSMUSG00000116657.1	Gm49774	2.74522	-0.632281	0.801244	5.44526	0.244583	0.460335	0.336926	FALSE	FALSE	FALSE						FALSE
ENSMUSG00000114907.1	Gm47794	20.4966	0.796432	0.392759	5.44351	0.24474	0.460588	0.336687	FALSE	FALSE	FALSE	0.408618	0.0195962	0.0195414	-0.299346	0.0371025	TRUE
ENSMUSG00000011008.13	Mcoln2	49.9302	-0.777408	0.442355	5.44274	0.244809	0.460646	0.336632	FALSE	FALSE	FALSE	-0.434329	0.304458	-0.576034	-0.445473	-0.287845	TRUE
ENSMUSG00000105412.1	Gm43768	8.79491	1.13249	0.613124	5.44266	0.244816	0.460646	0.336632	FALSE	FALSE	FALSE	0.459558	0.767886	-0.535391	0.383906	0.26899	TRUE
ENSMUSG00000028820.13	Sfpq	2552.69	-0.029041	0.101569	5.44169	0.244903	0.460727	0.336557	FALSE	TRUE	FALSE	-0.00340009	-0.193336	0.091632	0.155614	0.0126276	TRUE
ENSMUSG00000048058.17	Ldlrad3	1160.19	-0.0795463	0.115467	5.44168	0.244904	0.460727	0.336557	FALSE	FALSE	FALSE	-0.0539583	0.143172	0.113637	-0.0770941	0.0314393	TRUE
ENSMUSG00000024853.10	Sf3b2	2224.34	0.0982753	0.12635	5.44143	0.244926	0.460727	0.336556	FALSE	FALSE	FALSE	0.111019	-0.067867	0.252737	0.107925	0.100953	TRUE
ENSMUSG00000021120.11	Pigh	377.819	-0.0646152	0.151092	5.44027	0.24503	0.460879	0.336413	FALSE	FALSE	FALSE	-0.166452	0.145084	0.176577	0.249356	0.101141	TRUE
ENSMUSG00000010086.17	Rnf112	11.0141	-0.108592	0.432033	5.43903	0.245141	0.461034	0.336267	FALSE	FALSE	FALSE	-0.853144	0.81667	0.470358	0.65641	0.272574	TRUE
ENSMUSG00000034883.9	Lrr1	6.31368	-0.630037	0.59002	5.43885	0.245157	0.461034	0.336267	FALSE	FALSE	FALSE	-1.57907	-0.859266	-0.801708	-0.113504	-0.838386	TRUE
ENSMUSG00000020329.12	Polrmt	285.974	0.00834883	0.121815	5.43714	0.24531	0.461279	0.336036	FALSE	FALSE	FALSE	0.0221183	0.0063288	0.244482	0.0144003	0.0718323	TRUE
ENSMUSG00000029223.12	Uchl1	1050.1	-0.0441594	0.16095	5.43677	0.245343	0.461299	0.336017	FALSE	FALSE	FALSE	-0.0345111	-0.145088	0.426715	-0.00394829	0.0607921	TRUE
ENSMUSG00000104999.1	4930477O15Rik	3.17594	-0.649093	0.851306	5.43453	0.245545	0.461636	0.3357	FALSE	FALSE	FALSE	-0.527226	0.345048	0.491298	1.05569	0.341202	TRUE
ENSMUSG00000002014.12	Ssr4	617.87	-0.0165574	0.130773	5.43382	0.245609	0.461652	0.335686	FALSE	FALSE	FALSE	0.0852441	-0.114454	-0.262504	-0.199177	-0.122723	TRUE
ENSMUSG00000038020.5	Rapgefl1	60.6433	0.0296615	0.217506	5.43368	0.245621	0.461652	0.335686	FALSE	FALSE	FALSE	-0.026197	0.336938	0.238461	0.228581	0.194446	TRUE
ENSMUSG00000075014.1	Gm10800	7.13144	0.366606	1.45968	5.43379	0.245611	0.461652	0.335686	FALSE	FALSE	FALSE	0.12898	-0.455963	0.78889	0.764011	0.30648	TRUE
ENSMUSG00000024862.16	Klc2	260.869	0.0248607	0.130139	5.43305	0.245677	0.461715	0.335626	FALSE	FALSE	FALSE	0.0753517	-0.108272	-0.205614	-0.222835	-0.115342	TRUE
ENSMUSG00000031568.16	Rwdd4a	473.677	-0.00246351	0.111662	5.43205	0.245767	0.461842	0.335506	FALSE	FALSE	FALSE	-0.0740819	-0.0548219	0.116505	0.331367	0.0797421	TRUE
ENSMUSG00000035248.9	Tut7	1373.94	-0.0780935	0.0822452	5.43179	0.24579	0.461843	0.335506	FALSE	FALSE	FALSE	-0.112367	-0.0551135	-0.0660186	-0.188951	-0.105613	TRUE
ENSMUSG00000021591.8	Glrx	749.703	-0.124015	0.122444	5.43075	0.245884	0.461976	0.33538	FALSE	FALSE	FALSE	-0.0274297	0.0291612	-0.329336	-0.0173108	-0.0862288	TRUE
ENSMUSG00000100396.1	Gm29367	14.1901	-0.00047692	0.344997	5.42923	0.24602	0.462191	0.335179	FALSE	FALSE	FALSE	-0.67396	-0.147153	0.561534	0.280041	0.0051157	TRUE
ENSMUSG00000069792.5	Wfdc17	115.569	0.058234	0.524674	5.42867	0.246071	0.462201	0.335169	FALSE	FALSE	FALSE	0.230679	0.569876	-0.395656	-0.572147	-0.0418121	TRUE
ENSMUSG00000097643.1	A130051J06Rik	10.4688	0.4023	0.449749	5.42885	0.246055	0.462201	0.335169	FALSE	FALSE	FALSE	0.425228	-0.282457	-1.0186	-0.203062	-0.269723	TRUE
ENSMUSG00000102964.1	9430034N14Rik	46.7652	0.36655	0.28418	5.42806	0.246126	0.462261	0.335113	FALSE	FALSE	FALSE	0.333544	0.211075	-0.450359	-0.00476241	0.0223745	TRUE
ENSMUSG00000035773.6	Kiss1r	32.475	0.129497	0.314439	5.42772	0.246156	0.462276	0.335098	FALSE	FALSE	FALSE	0.424888	0.630121	0.154375	-0.240581	0.242201	TRUE
ENSMUSG00000097115.2	1810019N24Rik	5.51548	0.668335	0.629901	5.42687	0.246233	0.462379	0.335002	FALSE	FALSE	FALSE	0.146278	0.384056	0.912891	0.186494	0.40743	TRUE
ENSMUSG00000104060.1	Gm37954	12.6598	0.907604	0.434837	5.42474	0.246425	0.462696	0.334704	FALSE	FALSE	FALSE	0.79697	-0.228115	0.101571	-0.0339514	0.159119	TRUE
ENSMUSG00000029614.13	Rpl6	3662.55	-0.225741	0.100672	5.42383	0.246506	0.462807	0.3346	FALSE	FALSE	FALSE	-0.146522	-0.0922972	0.00481181	0.0900418	-0.0359913	TRUE
ENSMUSG00000025318.13	Jph3	39.2624	0.143749	0.505384	5.42303	0.246578	0.462857	0.334553	FALSE	FALSE	FALSE	0.129005	0.652206	1.27208	0.553061	0.651587	TRUE
ENSMUSG00000052794.13	1700030K09Rik	165.114	0.198905	0.160872	5.42308	0.246574	0.462857	0.334553	FALSE	FALSE	FALSE	0.27803	-0.172436	0.266608	0.0687942	0.110249	TRUE
ENSMUSG00000000532.11	Acvr1b	1036.63	-0.245687	0.118762	5.42243	0.246633	0.462894	0.334518	FALSE	FALSE	FALSE	-0.190661	-0.0721691	-0.0667953	0.122752	-0.0517184	TRUE
ENSMUSG00000030725.4	Lipt2	35.379	0.408986	0.236629	5.42227	0.246647	0.462894	0.334518	FALSE	FALSE	FALSE	0.617343	0.209852	-0.0975531	-0.0472195	0.170606	TRUE
ENSMUSG00000063972.13	Nr6a1	120.411	0.343469	0.16215	5.42206	0.246666	0.462894	0.334518	FALSE	TRUE	TRUE	0.249976	0.0917561	-0.130029	0.150648	0.0905879	TRUE
ENSMUSG00000068749.9	Psma5	586.521	-0.145873	0.0863388	5.42016	0.246837	0.463174	0.334256	FALSE	FALSE	FALSE	-0.102246	-0.168001	0.0729209	0.188224	-0.00227563	TRUE
ENSMUSG00000028851.6	Nudc	980.491	-0.156446	0.178217	5.41962	0.246885	0.463221	0.334212	FALSE	FALSE	FALSE	-0.0404586	-0.313429	0.0732393	-0.282131	-0.140695	TRUE
ENSMUSG00000035173.14	Ccdc186	482.666	-0.132582	0.10188	5.41905	0.246937	0.463276	0.33416	FALSE	FALSE	FALSE	-0.247001	-0.130429	0.164326	0.0362697	-0.0442084	TRUE
ENSMUSG00000003604.14	Aven	82.8538	-0.307057	0.16916	5.41858	0.24698	0.463313	0.334125	FALSE	FALSE	FALSE	-0.299595	-0.11896	-0.0131194	-0.264743	-0.174104	TRUE
ENSMUSG00000026932.14	Nacc2	10265	0.148904	0.117219	5.41805	0.247028	0.463319	0.33412	FALSE	FALSE	FALSE	0.0943141	0.0444073	0.174624	-0.112529	0.050204	TRUE
ENSMUSG00000085095.2	Gm15635	3.34656	-1.90274	1.45075	5.41806	0.247027	0.463319	0.33412	FALSE	FALSE	FALSE	-1.0241	-0.519571	-1.08596	-0.950277	-0.894976	TRUE
ENSMUSG00000022994.9	Adcy6	1033.61	0.0142651	0.123019	5.41602	0.247211	0.463541	0.333911	FALSE	FALSE	FALSE	0.0103164	-0.248893	-0.0931534	-0.0861341	-0.104466	TRUE
ENSMUSG00000047417.18	Rexo1	612.01	0.157595	0.104068	5.41598	0.247215	0.463541	0.333911	FALSE	TRUE	FALSE	0.156396	0.146873	0.0096263	0.128665	0.11039	TRUE
ENSMUSG00000087437.7	Gm13112	5.56828	0.52869	0.692821	5.41638	0.247178	0.463541	0.333911	FALSE	FALSE	FALSE	-0.0653585	0.450785	0.511715	-0.448012	0.112282	TRUE
ENSMUSG00000000275.16	Trim25	1179.07	0.215215	0.126825	5.41494	0.247308	0.463674	0.333787	FALSE	FALSE	FALSE	0.223913	-0.135335	0.116763	0.130996	0.0840839	TRUE
ENSMUSG00000073294.4	AU022751	11.8931	-0.31724	0.463323	5.41412	0.247382	0.463771	0.333697	FALSE	FALSE	FALSE	-0.900257	0.231376	0.611562	0.342948	0.0714071	TRUE
ENSMUSG00000104204.1	Gm37397	36.3941	0.311845	0.313165	5.41293	0.24749	0.46393	0.333547	FALSE	FALSE	FALSE	0.196352	0.401609	0.182177	0.639485	0.354906	TRUE
ENSMUSG00000012429.9	Mplkip	292.266	0.121466	0.151939	5.41182	0.24759	0.464034	0.33345	FALSE	FALSE	FALSE	0.0721274	-0.116369	-0.180924	-0.137708	-0.0907185	TRUE
ENSMUSG00000105556.1	Gm43080	26.7466	0.502977	0.369499	5.41182	0.24759	0.464034	0.33345	FALSE	FALSE	FALSE	-0.433886	0.415062	0.52083	0.34982	0.212956	TRUE
ENSMUSG00000085622.9	3110056K07Rik	70.8202	-0.00444748	0.194702	5.41131	0.247636	0.464077	0.33341	FALSE	FALSE	FALSE	-0.0377835	0.0651275	0.238047	0.460809	0.18155	TRUE
ENSMUSG00000026208.9	Des	3.46443	-1.76588	0.840852	5.40921	0.247826	0.464349	0.333156	FALSE	FALSE	FALSE	-2.44311	0.0241544	-0.677184	0.292842	-0.700825	TRUE
ENSMUSG00000096010.2	H4f16	62.3319	0.367153	0.347874	5.40924	0.247823	0.464349	0.333156	FALSE	FALSE	FALSE	0.0304772	-0.3092	-0.464997	0.720826	-0.00572351	TRUE
ENSMUSG00000078931.4	Pdf	18.026	0.371986	0.574484	5.4084	0.2479	0.464443	0.333067	FALSE	FALSE	FALSE	0.475487	1.18673	0.622948	0.76847	0.763407	TRUE
ENSMUSG00000040455.17	Usp45	518.131	-0.306345	0.161137	5.40717	0.248011	0.464609	0.332913	FALSE	FALSE	FALSE	-0.354368	-0.13291	-0.00703774	-0.103214	-0.149382	TRUE
ENSMUSG00000042303.19	Sgsm3	399.987	0.193343	0.13783	5.40645	0.248076	0.464688	0.332838	FALSE	FALSE	FALSE	0.271284	0.00758648	0.107878	-0.268912	0.0294592	TRUE
ENSMUSG00000024603.8	Dctn4	3389.1	-0.0915361	0.0858458	5.40484	0.248222	0.464782	0.332751	FALSE	FALSE	FALSE	-0.0533761	0.106591	0.0436993	0.185153	0.0705166	TRUE
ENSMUSG00000041881.13	Ndufa7	642.756	0.39547	0.222625	5.40499	0.248208	0.464782	0.332751	FALSE	FALSE	FALSE	0.594277	-0.599703	0.25776	0.00509125	0.0643564	TRUE
ENSMUSG00000098641.1	Rnu3b4	106.167	0.462936	0.747845	5.4044	0.248262	0.464782	0.332751	FALSE	FALSE	FALSE	0.549712	1.93497	0.488575	0.245263	0.80463	TRUE
ENSMUSG00000098925.1	Rnu3b2	106.167	0.462936	0.747845	5.4044	0.248262	0.464782	0.332751	FALSE	FALSE	FALSE	0.549712	1.93497	0.488575	0.245263	0.80463	TRUE
ENSMUSG00000104856.1	Rnu3b3	106.167	0.462936	0.747845	5.4044	0.248262	0.464782	0.332751	FALSE	FALSE	FALSE	0.549712	1.93497	0.488575	0.245263	0.80463	TRUE
ENSMUSG00000105025.1	Rnu3b1	106.167	0.462936	0.747845	5.4044	0.248262	0.464782	0.332751	FALSE	FALSE	FALSE	0.549712	1.93497	0.488575	0.245263	0.80463	TRUE
ENSMUSG00000069899.3	Gm12166	17.9299	0.09378	0.361593	5.40365	0.24833	0.464866	0.332672	FALSE	FALSE	FALSE	-0.723246	-0.284162	-0.545965	-0.0796265	-0.40825	TRUE
ENSMUSG00000020937.14	Plcd3	264.757	-0.0374213	0.166884	5.40073	0.248594	0.46532	0.332249	FALSE	FALSE	FALSE	-0.0337237	0.108145	0.000530269	0.529544	0.151124	TRUE
ENSMUSG00000046909.9	Tefm	80.2312	0.142749	0.156663	5.4004	0.248624	0.465332	0.332237	FALSE	FALSE	FALSE	0.28942	-0.344405	0.139721	-0.11433	-0.00739842	TRUE
ENSMUSG00000026131.20	Dst	11331	0.0847443	0.147464	5.39918	0.248735	0.465455	0.332122	FALSE	FALSE	FALSE	0.0246542	-0.0380816	0.294507	0.199732	0.120203	TRUE
ENSMUSG00000038188.17	Scarf1	7.85894	-0.137937	0.593785	5.39941	0.248714	0.465455	0.332122	FALSE	FALSE	FALSE	-0.0621855	0.176036	-0.815591	-1.38483	-0.521643	TRUE
ENSMUSG00000039756.12	Dnttip2	551.733	-0.141956	0.0839537	5.39848	0.248799	0.465532	0.332051	FALSE	FALSE	FALSE	-0.175021	-0.0655886	-0.048244	-0.0998597	-0.0971783	TRUE
ENSMUSG00000082792.1	Gm12176	4.04798	1.78362	1.0499	5.3979	0.248851	0.465587	0.331999	FALSE	FALSE	FALSE	0.990432	-0.0791122	-0.673707	1.13489	0.343125	TRUE
ENSMUSG00000102808.1	5430420F09Rik	3.4749	0.85112	0.931026	5.39704	0.248929	0.46569	0.331903	FALSE	FALSE	FALSE	0.0529181	-1.48058	-0.614917	-0.192551	-0.558783	TRUE
ENSMUSG00000117597.1	Gm50078	4.68647	-1.41036	1.23061	5.39679	0.248952	0.46569	0.331903	FALSE	FALSE	FALSE	-1.17053	0.645368	-1.18985	-1.39002	-0.776259	TRUE
ENSMUSG00000008348.9	Ubc	4507.31	0.250393	0.204835	5.39621	0.249004	0.465746	0.331851	FALSE	FALSE	FALSE	0.244715	-0.171929	0.450722	0.210017	0.183381	TRUE
ENSMUSG00000045665.5	Mfsd5	680.777	-0.0927715	0.099933	5.39517	0.249099	0.465831	0.331772	FALSE	FALSE	FALSE	-0.0815897	0.152432	-0.128535	0.0175408	-0.0100381	TRUE
ENSMUSG00000074182.8	Znhit6	111.33	-0.194902	0.148774	5.39528	0.249089	0.465831	0.331772	FALSE	FALSE	FALSE	-0.145713	-0.33573	0.0668263	-0.149371	-0.140997	TRUE
ENSMUSG00000089940.1	Gm4117	60.5223	0.26392	0.271947	5.39496	0.249118	0.465831	0.331772	FALSE	FALSE	FALSE	0.0242021	0.0464869	0.385348	0.502144	0.239545	TRUE
ENSMUSG00000041566.3	Tssk1	7.41283	-0.572158	0.487897	5.39331	0.249268	0.466027	0.331588	FALSE	FALSE	FALSE	-1.18655	-0.457989	0.914429	-0.602759	-0.333218	TRUE
ENSMUSG00000079051.5	Vinac1	7.43833	-0.143059	0.557284	5.39354	0.249247	0.466027	0.331588	FALSE	FALSE	FALSE	-1.08312	-0.885095	-0.279422	-1.51818	-0.941456	TRUE
ENSMUSG00000081801.1	Dnmt3l-ps1	8.12494	0.251553	0.594705	5.39227	0.249363	0.466162	0.331464	FALSE	FALSE	FALSE	-0.321679	1.02078	-0.412233	0.248491	0.133841	TRUE
ENSMUSG00000038765.14	Lmx1b	6.63495	1.21753	0.657649	5.39193	0.249393	0.466176	0.33145	FALSE	TRUE	FALSE	1.3897	0.0924236	0.197969	-0.671165	0.252231	TRUE
ENSMUSG00000017715.11	Pgs1	485.667	-0.0736173	0.11431	5.39102	0.249476	0.466289	0.331345	FALSE	FALSE	FALSE	-0.0691402	-0.0869998	0.0109228	-0.360238	-0.126364	TRUE
ENSMUSG00000063388.5	BC023105	33.4978	-0.32965	0.316977	5.39005	0.249565	0.466411	0.331231	FALSE	FALSE	FALSE	-0.395861	-0.627832	-0.128869	0.0257252	-0.281709	TRUE
ENSMUSG00000111409.1	Gm49380	16.7938	-1.08599	0.587564	5.38888	0.249671	0.466567	0.331086	FALSE	FALSE	FALSE	-1.56541	-1.02108	-0.16112	-0.575606	-0.830803	TRUE
ENSMUSG00000039968.9	Rsbn1l	680.407	-0.0866804	0.105566	5.38722	0.249822	0.466807	0.330863	FALSE	FALSE	FALSE	-0.123555	-0.11385	-0.069284	-0.00465309	-0.0778356	TRUE
ENSMUSG00000081817.1	Gm13590	15.5724	0.585077	0.393941	5.38507	0.250018	0.467131	0.330561	FALSE	FALSE	FALSE	0.469645	0.375466	-0.0108909	0.853632	0.421963	TRUE
ENSMUSG00000044600.14	Smim7	1223.41	-0.127355	0.0873383	5.38384	0.25013	0.467281	0.330422	FALSE	FALSE	FALSE	-0.102899	-0.0200921	0.148785	0.0544399	0.0200583	TRUE
ENSMUSG00000052749.9	Trim30b	13.9878	-0.560722	0.461857	5.38302	0.250205	0.467281	0.330422	FALSE	FALSE	FALSE	-0.481685	-0.307296	-0.458717	-1.0244	-0.568024	TRUE
ENSMUSG00000092090.2	Gm3294	74.6803	0.543161	0.334477	5.38294	0.250213	0.467281	0.330422	FALSE	FALSE	FALSE	0.429395	0.624365	-0.00663857	-0.321895	0.181307	TRUE
ENSMUSG00000107756.1	Gm44164	36.4778	0.227651	0.341977	5.38303	0.250204	0.467281	0.330422	FALSE	FALSE	FALSE	0.0995657	0.900986	-0.232251	0.135916	0.226054	TRUE
ENSMUSG00000117130.1	Gm49802	7.67212	0.153843	0.666498	5.38338	0.250173	0.467281	0.330422	FALSE	FALSE	FALSE	-0.13534	0.792521	0.649506	-0.888395	0.104573	TRUE
ENSMUSG00000020974.6	Pole2	34.394	-0.0144586	0.366582	5.38169	0.250326	0.467365	0.330344	FALSE	FALSE	FALSE	-0.313593	-0.684451	-0.535843	-0.106659	-0.410136	TRUE
ENSMUSG00000075000.11	Nrbf2	120.214	-0.0336562	0.141742	5.38197	0.250301	0.467365	0.330344	FALSE	FALSE	FALSE	0.0777688	-0.185469	-0.117521	-0.36709	-0.148078	TRUE
ENSMUSG00000104983.1	Gm42763	34.9986	0.445383	0.244238	5.38183	0.250314	0.467365	0.330344	FALSE	FALSE	FALSE	0.29132	-0.0941637	-0.0445455	0.0860717	0.0596707	TRUE
ENSMUSG00000006958.14	Chrd	37.8397	0.35679	0.284754	5.38124	0.250368	0.467379	0.330331	FALSE	FALSE	FALSE	0.453868	-0.340206	0.230264	0.647337	0.247816	TRUE
ENSMUSG00000007815.13	Rhoa	8727.97	-0.138431	0.101932	5.38111	0.250379	0.467379	0.330331	FALSE	FALSE	FALSE	-0.10052	0.0949978	0.0151109	0.233315	0.0607259	TRUE
ENSMUSG00000039105.6	Atp6v1g1	747.886	-0.169686	0.108723	5.38059	0.250427	0.467426	0.330287	FALSE	FALSE	FALSE	-0.118786	-0.169383	-0.044954	-0.185442	-0.129641	TRUE
ENSMUSG00000102543.5	Pcdhgc5	2910.02	0.337138	0.191135	5.37994	0.250486	0.467494	0.330224	FALSE	FALSE	FALSE	0.384669	0.0876586	-0.310069	-0.0441904	0.0295171	TRUE
ENSMUSG00000041703.7	Zic5	301.791	0.123738	0.148847	5.3794	0.250536	0.467543	0.330178	FALSE	TRUE	FALSE	0.155514	0.1019	0.281661	-0.041992	0.124271	TRUE
ENSMUSG00000004360.9	9330159F19Rik	723.013	0.0303113	0.145459	5.37841	0.250626	0.467669	0.330061	FALSE	FALSE	FALSE	-0.15253	0.155756	0.402996	0.176149	0.145593	TRUE
ENSMUSG00000025429.9	Pstpip2	23.336	-0.499318	0.422555	5.37668	0.250784	0.467922	0.329827	FALSE	FALSE	FALSE	-0.415156	-0.736844	-0.36543	0.363057	-0.288593	TRUE
ENSMUSG00000018848.4	Rars	568.397	-0.195864	0.0984677	5.37526	0.250914	0.468121	0.329642	FALSE	FALSE	FALSE	-0.185049	0.0986823	0.011665	0.0520319	-0.00566745	TRUE
ENSMUSG00000074604.9	Mgst2	5.02751	0.403897	0.807685	5.37465	0.250969	0.468182	0.329585	FALSE	FALSE	FALSE	0.458395	0.188165	0.534814	1.06418	0.561389	TRUE
ENSMUSG00000073147.3	5031425E22Rik	239.339	0.175877	0.155801	5.37365	0.251061	0.46831	0.329467	FALSE	FALSE	FALSE	0.208424	-0.102348	0.178991	0.0421942	0.0818154	TRUE
ENSMUSG00000025326.12	Ube3a	3149.22	-0.246434	0.134104	5.37329	0.251094	0.468329	0.329449	FALSE	FALSE	FALSE	-0.276766	-0.0411533	-0.0914004	0.0572447	-0.0880188	TRUE
ENSMUSG00000099041.1	Gm28035	243.61	0.257949	0.305633	5.3713	0.251276	0.468625	0.329174	FALSE	FALSE	FALSE	-0.0737783	0.635692	0.613815	0.238536	0.353566	TRUE
ENSMUSG00000086502.1	B130055M24Rik	73.0943	-0.156555	0.198603	5.37066	0.251335	0.468693	0.329112	FALSE	FALSE	FALSE	-0.322116	-0.488441	0.223563	0.15192	-0.108768	TRUE
ENSMUSG00000029524.16	Sirt4	118.012	0.298578	0.182515	5.36929	0.25146	0.468866	0.328951	FALSE	FALSE	FALSE	0.312967	0.16021	-0.0284935	0.286893	0.182894	TRUE
ENSMUSG00000097330.2	Gm26672	158.193	-0.101455	0.290773	5.36915	0.251473	0.468866	0.328951	FALSE	FALSE	FALSE	-0.150238	0.399968	0.34643	0.570911	0.291768	TRUE
ENSMUSG00000026452.15	Syt2	17.9097	-0.120674	0.312613	5.36858	0.251525	0.46887	0.328947	FALSE	FALSE	FALSE	-0.661422	0.0798745	-0.251054	-0.00620225	-0.209701	TRUE
ENSMUSG00000032096.16	Arcn1	2754.46	-0.115007	0.0942166	5.36837	0.251544	0.46887	0.328947	FALSE	FALSE	FALSE	-0.111468	-0.0261149	-0.161103	-0.0750138	-0.0934249	TRUE
ENSMUSG00000097885.7	5031434O11Rik	121.332	0.349806	0.250005	5.3688	0.251505	0.46887	0.328947	FALSE	FALSE	FALSE	0.231328	0.378823	0.234659	0.343154	0.296991	TRUE
ENSMUSG00000050035.7	Fhl4	67.5459	-0.0151125	0.241607	5.36763	0.251612	0.468954	0.32887	FALSE	FALSE	FALSE	0.0645933	-0.262496	-0.450633	-0.00912995	-0.164416	TRUE
ENSMUSG00000028898.15	Trnau1ap	166.935	0.140838	0.148076	5.36701	0.251669	0.469017	0.328812	FALSE	FALSE	FALSE	0.295455	-0.22807	0.237693	0.30911	0.153547	TRUE
ENSMUSG00000002963.17	Pnkp	157.697	-0.165365	0.166992	5.36533	0.251823	0.469135	0.328702	FALSE	FALSE	FALSE	-0.132818	-0.445036	-0.0330371	-0.171464	-0.195589	TRUE
ENSMUSG00000018595.6	Glra4	3.91437	0.0522447	0.999391	5.36513	0.251842	0.469135	0.328702	FALSE	FALSE	FALSE	-0.681684	-1.24712	-1.08133	-1.86913	-1.21981	TRUE
ENSMUSG00000024112.16	Cacna1h	323.24	0.423861	0.184597	5.36584	0.251777	0.469135	0.328702	FALSE	FALSE	FALSE	0.403416	0.0358847	0.00216946	0.072663	0.128533	TRUE
ENSMUSG00000031391.18	L1cam	48.2338	0.384566	0.404951	5.36482	0.25187	0.469135	0.328702	FALSE	FALSE	FALSE	0.270639	0.895483	0.50764	0.410751	0.521128	TRUE
ENSMUSG00000047592.17	Nxpe5	8.70726	0.704719	1.25804	5.36504	0.25185	0.469135	0.328702	FALSE	FALSE	FALSE	0.278986	-0.18149	-1.82142	-0.550245	-0.568542	TRUE
ENSMUSG00000112054.1	Gm33680	8.65971	0.212855	0.693878	5.3657	0.25179	0.469135	0.328702	FALSE	FALSE	FALSE	-0.984023	0.82786	0.799233	0.620856	0.315982	TRUE
ENSMUSG00000041681.2	Iapp	6.84927	-0.400194	0.672448	5.36421	0.251926	0.469197	0.328644	FALSE	FALSE	FALSE	-0.939905	-0.730469	-0.669882	-0.657903	-0.749539	TRUE
ENSMUSG00000025584.17	Pde8a	42.2356	-0.0418073	0.394462	5.36293	0.252043	0.469373	0.328482	FALSE	FALSE	FALSE	0.00148911	0.626676	-0.406838	-0.366835	-0.036377	TRUE
ENSMUSG00000040592.11	Cd79b	2.81165	-0.397264	1.00599	5.36148	0.252176	0.469571	0.328299	FALSE	FALSE	FALSE						FALSE
ENSMUSG00000103521.1	Gm29730	2.80653	0.91919	0.974209	5.36128	0.252195	0.469571	0.328299	FALSE	FALSE	FALSE						FALSE
ENSMUSG00000074215.2	Gm10643	236.884	0.180516	0.152448	5.36077	0.252242	0.469572	0.328298	FALSE	FALSE	FALSE	0.180531	0.232113	-0.0855125	-0.390054	-0.0157307	TRUE
ENSMUSG00000092335.1	Zfp977	24.0903	-0.344731	0.415709	5.36078	0.252241	0.469572	0.328298	FALSE	FALSE	FALSE	-0.453808	-0.6719	-0.514103	-0.229488	-0.467325	TRUE
ENSMUSG00000027677.17	Ttc14	1512.6	0.248636	0.136344	5.35903	0.252401	0.469827	0.328062	FALSE	FALSE	FALSE	0.168382	0.297965	-0.00956806	0.159848	0.154157	TRUE
ENSMUSG00000022195.7	6030458C11Rik	461.072	0.0847029	0.0810122	5.35818	0.25248	0.469902	0.327993	FALSE	FALSE	FALSE	0.111986	0.0980463	0.0229016	0.129459	0.0905984	TRUE
ENSMUSG00000059631.6	1500035N22Rik	4.22789	-1.3184	0.839999	5.35809	0.252488	0.469902	0.327993	FALSE	FALSE	FALSE	-1.17142	-1.46827	-0.280363	-1.61618	-1.13406	TRUE
ENSMUSG00000097585.2	E230029C05Rik	19.7278	0.224618	0.404271	5.35748	0.252544	0.469964	0.327935	FALSE	FALSE	FALSE	-0.0913514	0.913009	-0.395936	0.0267921	0.113128	TRUE
ENSMUSG00000044005.13	Gls2	2.6376	0.313876	0.852083	5.35559	0.252718	0.470245	0.327676	FALSE	FALSE	FALSE						FALSE
ENSMUSG00000031893.7	Tsnaxip1	95.1071	0.33846	0.331535	5.35518	0.252756	0.470273	0.32765	FALSE	FALSE	FALSE	0.475374	-0.377731	0.00932001	-0.241209	-0.0335616	TRUE
ENSMUSG00000019232.14	Etnppl	78.7625	0.379027	0.485363	5.35356	0.252905	0.470422	0.327513	FALSE	FALSE	FALSE	-0.63773	0.233347	0.00523643	-0.139205	-0.134588	TRUE
ENSMUSG00000028669.15	Pithd1	434.673	0.118138	0.111216	5.35359	0.252902	0.470422	0.327513	FALSE	FALSE	FALSE	0.130608	0.110144	0.171454	0.0869643	0.124793	TRUE
ENSMUSG00000104114.1	Gm37297	15.8196	1.0664	0.471551	5.35381	0.252882	0.470422	0.327513	FALSE	FALSE	FALSE	0.952698	-0.149276	0.0721121	0.122534	0.249517	TRUE
ENSMUSG00000025199.16	Chuk	785.185	0.0722738	0.114082	5.35267	0.252987	0.470491	0.327449	FALSE	FALSE	FALSE	-0.00374915	-0.0705341	-0.0704311	-0.286527	-0.10781	TRUE
ENSMUSG00000115518.1	Gm10791	8.16377	0.37865	0.516768	5.35266	0.252988	0.470491	0.327449	FALSE	FALSE	FALSE	-0.290511	-0.781061	-1.31131	-0.444603	-0.706871	TRUE
ENSMUSG00000030257.16	Srgap3	6069.51	0.115267	0.0928344	5.35209	0.25304	0.470503	0.327438	FALSE	FALSE	FALSE	0.103702	-0.0260812	0.0234597	-0.101281	-5.02014e-05	TRUE
ENSMUSG00000117698.1	BC037704	19.9322	0.150358	0.413018	5.35217	0.253033	0.470503	0.327438	FALSE	FALSE	FALSE	0.0603709	0.763275	-0.449336	0.659047	0.258339	TRUE
ENSMUSG00000102151.1	Gm37472	70.4453	0.410213	0.300634	5.35167	0.253079	0.470532	0.327411	FALSE	FALSE	FALSE	-0.695891	0.310291	0.0418876	0.725234	0.0953802	TRUE
ENSMUSG00000038141.11	Tmem181a	748.872	-0.0580351	0.0869061	5.35009	0.253224	0.470759	0.327201	FALSE	FALSE	FALSE	-0.019199	-0.101079	0.0745866	0.0706651	0.00624343	TRUE
ENSMUSG00000022013.4	Dnajc15	906.64	0.0753112	0.154166	5.34955	0.253274	0.470767	0.327194	FALSE	FALSE	FALSE	0.189884	0.134208	0.224749	0.0548047	0.150912	TRUE
ENSMUSG00000112947.1	Gm47493	3.93441	0.2381	0.795808	5.34957	0.253272	0.470767	0.327194	FALSE	FALSE	FALSE	-0.48061	-1.36403	-0.575647	0.106434	-0.578462	TRUE
ENSMUSG00000027438.14	Napb	219.537	-0.0371053	0.151058	5.34886	0.253337	0.470799	0.327165	FALSE	FALSE	FALSE	-0.0723064	0.159427	0.393621	0.103233	0.145994	TRUE
ENSMUSG00000040339.10	Fam102b	784.96	0.0106643	0.128767	5.34891	0.253333	0.470799	0.327165	FALSE	FALSE	FALSE	0.118045	-0.0458202	-0.31266	-0.113259	-0.0884237	TRUE
ENSMUSG00000038485.6	Socs7	1088.1	0.0106417	0.104679	5.34815	0.253403	0.470879	0.327091	FALSE	FALSE	FALSE	-0.0115094	-0.180069	0.0889142	-0.241598	-0.0860654	TRUE
ENSMUSG00000034297.14	Med13	4018.77	-0.0911459	0.0840613	5.34439	0.25375	0.471395	0.326615	FALSE	FALSE	FALSE	-0.122695	0.133805	0.125583	0.114515	0.0628023	TRUE
ENSMUSG00000105947.1	Gm43789	99.5307	0.223831	0.227278	5.34439	0.25375	0.471395	0.326615	FALSE	FALSE	FALSE	-0.00140832	-0.076585	0.287289	0.298257	0.126888	TRUE
ENSMUSG00000115816.1	Gm34589	3.4838	-1.18667	0.965718	5.3447	0.253722	0.471395	0.326615	FALSE	FALSE	FALSE	-0.853412	0.049888	-1.56531	-0.263208	-0.658009	TRUE
ENSMUSG00000043460.7	Elfn2	83.7105	0.386186	0.422825	5.34177	0.253992	0.471716	0.32632	FALSE	FALSE	FALSE	0.362782	0.0467304	0.755104	0.899308	0.515981	TRUE
ENSMUSG00000045319.13	Proser2	23.5663	0.0537093	0.393132	5.34157	0.254011	0.471716	0.32632	FALSE	FALSE	FALSE	0.0982059	-0.0269579	0.819287	-0.532148	0.0895968	TRUE
ENSMUSG00000078952.9	Lncenc1	4.08076	-0.912905	0.828578	5.34152	0.254015	0.471716	0.32632	FALSE	FALSE	FALSE	-1.39891	-1.87839	-0.627797	-0.606898	-1.128	TRUE
ENSMUSG00000092178.2	Gm45351	43.4981	-0.314159	0.304281	5.34166	0.254002	0.471716	0.32632	FALSE	FALSE	FALSE	-0.342061	0.35544	0.32905	-0.359394	-0.00424119	TRUE
ENSMUSG00000074141.13	Il4i1	2.84776	1.47131	1.23936	5.33907	0.254242	0.472094	0.325972	FALSE	FALSE	FALSE						FALSE
ENSMUSG00000117412.1	Gm49979	16.9677	0.234734	0.369414	5.33874	0.254272	0.472107	0.325959	FALSE	FALSE	FALSE	-0.065424	0.847171	-0.298936	-0.200552	0.0705649	TRUE
ENSMUSG00000025825.12	Iscu	924.431	-0.0485355	0.0900453	5.33813	0.254329	0.472138	0.325931	FALSE	FALSE	FALSE	-0.00557239	-0.00254475	-0.0848747	-0.244084	-0.0842689	TRUE
ENSMUSG00000111631.1	Gm32017	7.10765	1.45812	0.714164	5.33806	0.254335	0.472138	0.325931	FALSE	FALSE	FALSE	0.580738	0.535561	-0.161581	0.628269	0.395747	TRUE
ENSMUSG00000083469.1	Gm14281	3.3165	0.694827	0.928008	5.33753	0.254384	0.472187	0.325886	FALSE	FALSE	FALSE	-0.126749	-1.01147	0.997482	0.885068	0.186084	TRUE
ENSMUSG00000078528.2	Gm17068	12.2593	0.416318	0.451887	5.3366	0.25447	0.472305	0.325778	FALSE	FALSE	FALSE	0.160447	0.859495	-0.0626584	0.677346	0.408657	TRUE
ENSMUSG00000035189.17	Ano4	16.5579	0.137984	0.507229	5.33592	0.254533	0.472377	0.325711	FALSE	FALSE	FALSE	0.305001	-0.41364	-0.464301	1.39714	0.206051	TRUE
ENSMUSG00000026207.16	Speg	799.153	0.130453	0.163591	5.33444	0.25467	0.47259	0.325515	FALSE	FALSE	FALSE	0.0892129	-0.0679872	-0.213439	-0.277794	-0.117502	TRUE
ENSMUSG00000033216.9	Eefsec	198.307	-0.0249652	0.125215	5.33394	0.254716	0.472632	0.325476	FALSE	FALSE	FALSE	0.0345174	-0.242	-0.130672	-0.166319	-0.126118	TRUE
ENSMUSG00000070421.4	Olfr658	3.35678	0.107417	1.15968	5.33288	0.254815	0.472773	0.325348	FALSE	FALSE	FALSE	-0.679445	-0.151528	1.18876	-0.800604	-0.110704	TRUE
ENSMUSG00000104621.1	Gm43185	20.7326	-0.187925	0.43303	5.33196	0.2549	0.472888	0.325242	FALSE	FALSE	FALSE	-1.01747	-0.16718	-0.639461	-0.136805	-0.490229	TRUE
ENSMUSG00000026342.10	Slc35f5	471.67	-0.210768	0.100291	5.32995	0.255086	0.47319	0.324964	FALSE	FALSE	FALSE	-0.242094	-0.105067	0.0433334	-0.0368374	-0.0851662	TRUE
ENSMUSG00000022956.11	Atp5o	1452.91	0.013032	0.0965438	5.32956	0.255122	0.473215	0.324942	FALSE	FALSE	FALSE	0.0573554	-0.0902371	0.132191	0.224756	0.0810164	TRUE
ENSMUSG00000088835.1	Gm23547	6.49811	0.0813955	0.54335	5.32918	0.255158	0.473222	0.324935	FALSE	FALSE	FALSE	-0.293002	0.423838	-0.113293	1.07909	0.274158	TRUE
ENSMUSG00000102391.1	Gm37578	3.96152	0.829358	1.04492	5.32902	0.255173	0.473222	0.324935	FALSE	FALSE	FALSE	0.165845	-0.20654	0.997122	-0.617416	0.084753	TRUE
ENSMUSG00000020453.17	Patz1	1022.61	0.0769484	0.104238	5.32761	0.255303	0.473421	0.324753	FALSE	TRUE	FALSE	0.0831153	0.0565352	0.0372109	0.302245	0.119777	TRUE
ENSMUSG00000044024.16	Rell2	16.921	0.53139	0.469558	5.32695	0.255364	0.473492	0.324688	FALSE	FALSE	FALSE	0.832636	-1.16337	0.807021	0.424351	0.225159	TRUE
ENSMUSG00000056673.14	Kdm5d	442.998	0.0807333	0.0979377	5.32553	0.255497	0.473692	0.324504	FALSE	TRUE	FALSE	-0.371519	0.222495	0.177386	0.19231	0.055168	TRUE
ENSMUSG00000084821.1	Gm15880	25.6744	0.327901	0.312316	5.32529	0.255518	0.473692	0.324504	FALSE	FALSE	FALSE	0.18769	-0.0664849	-0.42508	0.0312835	-0.0681478	TRUE
ENSMUSG00000022160.18	Mettl3	217.708	0.0223987	0.121594	5.32457	0.255585	0.473773	0.324429	FALSE	FALSE	FALSE	-0.00958885	0.0480903	0.305257	0.0571848	0.100236	TRUE
ENSMUSG00000021945.9	Zmym2	1240.22	-0.15275	0.093782	5.32371	0.255665	0.473878	0.324333	FALSE	FALSE	FALSE	-0.210023	0.0292479	0.082182	0.192897	0.023576	TRUE
ENSMUSG00000052188.6	Gm14964	88.469	0.318957	0.252235	5.32304	0.255728	0.473952	0.324266	FALSE	FALSE	FALSE	0.0189327	-0.0403894	-0.414878	0.017867	-0.104617	TRUE
ENSMUSG00000071456.6	1110002L01Rik	184.262	-0.217139	0.1483	5.32169	0.255853	0.474098	0.324131	FALSE	FALSE	FALSE	-0.335227	-0.119142	0.0718003	-0.0495356	-0.108026	TRUE
ENSMUSG00000073856.11	Iqck	792.919	-0.111206	0.162199	5.32183	0.255841	0.474098	0.324131	FALSE	FALSE	FALSE	-0.0210109	0.0111182	0.200995	0.0923615	0.070866	TRUE
ENSMUSG00000035673.10	Sbno2	1089	-0.0335894	0.191326	5.32027	0.255986	0.474301	0.323946	FALSE	FALSE	FALSE	-0.10222	0.106765	-0.276483	0.299132	0.00679876	TRUE
ENSMUSG00000034459.8	Ifit1	3657.04	-0.0607027	0.273318	5.31979	0.25603	0.474339	0.323911	FALSE	FALSE	FALSE	-0.0130564	0.197549	0.623828	-0.175868	0.158113	TRUE
ENSMUSG00000005357.9	Slc1a6	4.26842	0.122473	0.847836	5.31827	0.256172	0.47447	0.323792	FALSE	FALSE	FALSE	-0.288849	-1.01976	-0.929752	-0.65039	-0.722188	TRUE
ENSMUSG00000024565.10	Sall3	1047.49	0.030795	0.0962032	5.3187	0.256131	0.47447	0.323792	FALSE	TRUE	FALSE	-0.0422146	-0.0969784	0.195919	0.0163713	0.0182744	TRUE
ENSMUSG00000037979.13	Ccdc92	306.589	0.181617	0.177007	5.31827	0.256171	0.47447	0.323792	FALSE	FALSE	FALSE	0.236174	-0.280036	0.158963	-0.214391	-0.0248226	TRUE
ENSMUSG00000111280.1	Gm47239	5.13387	-1.19933	0.807241	5.31804	0.256193	0.47447	0.323792	FALSE	FALSE	FALSE	-1.1485	-0.0251713	-0.863432	-0.919055	-0.739041	TRUE
ENSMUSG00000036636.10	Clcn7	1098.84	-0.0428355	0.118668	5.31733	0.256259	0.474549	0.323719	FALSE	FALSE	FALSE	-0.0105836	0.0594593	-0.1489	-0.263695	-0.09093	TRUE
ENSMUSG00000038151.13	Prdm1	40.4218	0.06564	0.434318	5.31628	0.256357	0.474688	0.323591	FALSE	TRUE	TRUE	0.122271	0.898502	-0.191361	0.119641	0.237263	TRUE
ENSMUSG00000021118.7	Plek2	9.92201	-0.105183	0.592705	5.31543	0.256436	0.474792	0.323497	FALSE	FALSE	FALSE	0.057144	-0.734539	0.614235	0.466595	0.100859	TRUE
ENSMUSG00000031386.14	Hcfc1	3853.04	-0.0999297	0.0825198	5.31324	0.25664	0.474915	0.323384	FALSE	FALSE	FALSE	-0.11276	-0.0818485	0.000735215	-0.0884516	-0.0705813	TRUE
ENSMUSG00000041560.12	Nop53	752.969	-0.00124227	0.0700029	5.31322	0.256642	0.474915	0.323384	FALSE	FALSE	FALSE	0.0713335	0.0469629	-0.0345907	0.20882	0.0731314	TRUE
ENSMUSG00000085317.1	Gssos2	5.86467	1.32618	0.757208	5.31335	0.256629	0.474915	0.323384	FALSE	FALSE	FALSE	1.45987	-0.150333	0.883832	0.390504	0.645968	TRUE
ENSMUSG00000087968.1	Gm25395	5.07128	0.224892	0.900825	5.31324	0.25664	0.474915	0.323384	FALSE	FALSE	FALSE	-0.368587	0.725627	-0.315201	1.20558	0.311855	TRUE
ENSMUSG00000089417.1	Gm22009	887.027	0.266292	0.170752	5.31374	0.256594	0.474915	0.323384	FALSE	FALSE	FALSE	0.264186	0.132111	0.269322	0.0512597	0.17922	TRUE
ENSMUSG00000108064.1	Gm44423	17.0171	0.638305	0.4524	5.31327	0.256637	0.474915	0.323384	FALSE	FALSE	FALSE	0.0361061	0.5085	0.385893	0.268833	0.299833	TRUE
ENSMUSG00000028457.18	Atp8b5	58.4547	0.0827507	0.249824	5.3126	0.256699	0.474945	0.323357	FALSE	FALSE	FALSE	-0.0656329	0.64817	-0.0431517	-0.378718	0.0401669	TRUE
ENSMUSG00000097536.2	2610037D02Rik	117.975	0.201081	0.228051	5.31205	0.256751	0.474945	0.323357	FALSE	FALSE	FALSE	0.0963737	0.0854119	-0.334197	-0.321304	-0.118429	TRUE
ENSMUSG00000105572.1	Gm43300	37.0869	0.316267	0.265426	5.31215	0.256742	0.474945	0.323357	FALSE	FALSE	FALSE	0.300375	0.255717	-0.448589	0.0872191	0.0486803	TRUE
ENSMUSG00000106247.1	Gm43720	25.4715	0.15547	0.51499	5.31235	0.256723	0.474945	0.323357	FALSE	FALSE	FALSE	-0.734131	0.652115	-0.7359	0.127713	-0.17255	TRUE
ENSMUSG00000038510.12	Rpf2	135.992	-0.272762	0.156792	5.3113	0.256821	0.475031	0.323278	FALSE	FALSE	FALSE	-0.21881	-0.0536899	0.180549	-0.0996133	-0.047891	TRUE
ENSMUSG00000068922.14	Msto1	353.271	-0.111206	0.116972	5.31066	0.256881	0.4751	0.323215	FALSE	FALSE	FALSE	-0.0863335	0.24471	0.049755	-0.137203	0.017732	TRUE
ENSMUSG00000002395.14	Use1	205.468	0.169784	0.167749	5.30973	0.256967	0.475216	0.323109	FALSE	FALSE	FALSE	0.264375	0.049651	0.243657	0.328692	0.221594	TRUE
ENSMUSG00000042133.16	Ppig	1248.48	-0.264313	0.148915	5.30857	0.257075	0.475342	0.322994	FALSE	FALSE	FALSE	-0.262515	0.181498	-0.025724	0.245115	0.0345934	TRUE
ENSMUSG00000087455.7	5330411J11Rik	3.05391	0.799961	1.25334	5.30851	0.257081	0.475342	0.322994	FALSE	FALSE	FALSE	0.431763	-0.447219	-0.975232	-1.85331	-0.710999	TRUE
ENSMUSG00000027932.14	Slc27a3	62.9349	-0.552024	0.360169	5.30664	0.257256	0.475623	0.322738	FALSE	FALSE	FALSE	-0.516572	-0.41484	-0.246923	0.588393	-0.147486	TRUE
ENSMUSG00000103869.1	Gm37420	41.6002	0.239423	0.335349	5.30603	0.257313	0.475684	0.322682	FALSE	FALSE	FALSE	0.166063	0.118244	-0.380616	0.684554	0.147061	TRUE
ENSMUSG00000017802.14	Retreg3	761.652	-0.186889	0.0966001	5.30493	0.257415	0.475831	0.322547	FALSE	FALSE	FALSE	-0.159889	-0.169777	0.114849	0.027497	-0.04683	TRUE
ENSMUSG00000086266.1	Igf2os	2.5344	-1.05977	1.46016	5.30436	0.257469	0.475887	0.322496	FALSE	FALSE	FALSE						FALSE
ENSMUSG00000107413.1	Gm20553	2.64567	1.11134	1.10779	5.30374	0.257527	0.475951	0.322438	FALSE	FALSE	FALSE						FALSE
ENSMUSG00000029030.14	Tprgl	1473.31	0.14938	0.121181	5.30339	0.25756	0.475968	0.322422	FALSE	FALSE	FALSE	0.045766	0.0852183	0.198746	0.0102665	0.0849992	TRUE
ENSMUSG00000022428.8	Cby1	954.247	0.0612625	0.145155	5.30303	0.257594	0.475988	0.322404	FALSE	FALSE	FALSE	0.210302	-0.407416	0.0268031	-0.075831	-0.0615355	TRUE
ENSMUSG00000022200.8	Golph3	3829.48	-0.184006	0.131552	5.3024	0.257653	0.476054	0.322343	FALSE	FALSE	FALSE	-0.201898	-0.0931958	-0.153139	-0.170292	-0.154631	TRUE
ENSMUSG00000084845.9	Tmem240	21.5399	0.339915	0.336294	5.30144	0.257742	0.476176	0.322232	FALSE	FALSE	FALSE	0.481324	0.051175	0.565076	0.235063	0.33316	TRUE
ENSMUSG00000015214.14	Mtmr1	652.774	-0.281217	0.124922	5.30039	0.25784	0.476315	0.322106	FALSE	FALSE	FALSE	-0.411076	0.0770621	0.0141408	-0.05674	-0.0941533	TRUE
ENSMUSG00000025261.18	Huwe1	8610.14	0.032585	0.0805706	5.2989	0.257979	0.476486	0.32195	FALSE	FALSE	FALSE	-0.0382488	0.0611325	0.159665	-0.0152381	0.0418276	TRUE
ENSMUSG00000031530.6	Dusp4	71.3401	0.272349	0.336995	5.29893	0.257977	0.476486	0.32195	FALSE	FALSE	FALSE	0.280077	0.0822897	-0.339415	1.11314	0.284022	TRUE
ENSMUSG00000114547.1	Gm3226	20.2233	-0.00448228	0.571874	5.29807	0.258057	0.476587	0.321858	FALSE	FALSE	FALSE	0.233125	-1.16633	0.548699	-2.09027	-0.618694	TRUE
ENSMUSG00000027189.16	Trim44	3498.48	-0.0946556	0.0739638	5.29776	0.258087	0.476598	0.321848	FALSE	FALSE	FALSE	-0.113723	-0.115105	0.0813288	0.0360098	-0.0278723	TRUE
ENSMUSG00000001380.7	Hars	373.606	-0.143616	0.0951776	5.29676	0.258181	0.476729	0.321728	FALSE	FALSE	FALSE	-0.130803	-0.260403	0.0101497	-0.0903668	-0.117856	TRUE
ENSMUSG00000000682.7	Cd52	324.393	0.356062	0.484518	5.29484	0.25836	0.476803	0.321661	FALSE	FALSE	FALSE	0.464619	0.267429	-0.923945	-0.459106	-0.162751	TRUE
ENSMUSG00000008496.19	Pou2f2	145.772	0.443367	0.38219	5.29487	0.258358	0.476803	0.321661	FALSE	TRUE	TRUE	0.467106	0.535135	-0.233991	0.20827	0.24413	TRUE
ENSMUSG00000028461.12	Ccdc107	171.671	-0.0890444	0.145901	5.29503	0.258342	0.476803	0.321661	FALSE	FALSE	FALSE	0.0312629	-0.403793	-0.244611	-0.0381654	-0.163826	TRUE
ENSMUSG00000073436.11	Eme2	392.928	0.0982937	0.116582	5.2959	0.258261	0.476803	0.321661	FALSE	FALSE	FALSE	0.104473	0.018495	-0.211222	-0.217275	-0.0763822	TRUE
ENSMUSG00000079605.5	Zbtb9	171.165	0.0508259	0.139022	5.29505	0.258341	0.476803	0.321661	FALSE	TRUE	FALSE	0.0898175	-0.301823	-0.124815	-0.0592334	-0.0990136	TRUE
ENSMUSG00000114088.1	Gm47898	19.0337	0.324401	0.447322	5.29498	0.258347	0.476803	0.321661	FALSE	FALSE	FALSE	-0.691998	0.836455	0.389375	0.444659	0.244623	TRUE
ENSMUSG00000007570.16	Fance	144.961	0.0613129	0.138003	5.2928	0.258552	0.477028	0.321456	FALSE	FALSE	FALSE	0.128818	0.178355	0.171295	0.161749	0.160054	TRUE
ENSMUSG00000058756.13	Thra	4791.64	0.158661	0.106763	5.29284	0.258548	0.477028	0.321456	FALSE	TRUE	TRUE	0.166407	0.0886702	0.050029	-0.00891726	0.0740473	TRUE
ENSMUSG00000084350.1	Znf41-ps	142.038	0.191012	0.226053	5.29293	0.258539	0.477028	0.321456	FALSE	FALSE	FALSE	0.212942	-0.214476	-0.234136	-0.426161	-0.165458	TRUE
ENSMUSG00000048109.10	Rbm15	1027.51	-0.230648	0.120698	5.28885	0.258923	0.477669	0.320873	FALSE	FALSE	FALSE	-0.282158	-0.0135518	-0.0673177	-0.0306942	-0.0984304	TRUE
ENSMUSG00000024068.8	Spast	923.691	-0.126503	0.108952	5.28823	0.25898	0.477732	0.320816	FALSE	FALSE	FALSE	-0.130779	0.1419	-0.0320938	0.27228	0.0628266	TRUE
ENSMUSG00000085030.1	2810455O05Rik	17.7407	0.234449	0.332472	5.28762	0.259038	0.477796	0.320758	FALSE	FALSE	FALSE	-0.726516	0.418932	0.258918	0.227807	0.0447855	TRUE
ENSMUSG00000024168.8	Tmem204	14.8516	-0.0122844	0.458864	5.28711	0.259086	0.477825	0.320731	FALSE	FALSE	FALSE	-0.651498	0.703183	-0.0995217	-1.46313	-0.377742	TRUE
ENSMUSG00000030584.14	Dpf1	195.116	0.0392923	0.135294	5.28695	0.259101	0.477825	0.320731	FALSE	TRUE	FALSE	0.098964	-0.145421	0.087125	0.417127	0.114449	TRUE
ENSMUSG00000001739.14	Cldn15	4.10489	-0.793212	0.730991	5.2864	0.259153	0.477867	0.320693	FALSE	FALSE	FALSE	-1.41462	-0.225759	-0.795976	-1.2705	-0.926713	TRUE
ENSMUSG00000107511.1	Gm44440	9.14281	-0.0462156	0.615595	5.28621	0.25917	0.477867	0.320693	FALSE	FALSE	FALSE	-0.656546	0.504817	-0.689582	1.63246	0.197787	TRUE
ENSMUSG00000031979.17	Cog2	412.304	0.0712116	0.100099	5.285	0.259284	0.478034	0.320541	FALSE	FALSE	FALSE	0.128432	0.0768519	0.15369	0.0209414	0.0949787	TRUE
ENSMUSG00000078700.10	D030028A08Rik	217.304	-0.139413	0.217985	5.28363	0.259413	0.478228	0.320365	FALSE	FALSE	FALSE	-0.208562	0.0132419	-0.258927	-0.602512	-0.26419	TRUE
ENSMUSG00000030231.11	Plekha5	875.817	0.0141553	0.141346	5.28319	0.259455	0.478263	0.320333	FALSE	FALSE	FALSE	0.024804	0.270898	-0.0467536	0.434491	0.17086	TRUE
ENSMUSG00000046985.11	Tapt1	942.416	-0.0736778	0.0835816	5.28213	0.259555	0.478375	0.320232	FALSE	FALSE	FALSE	-0.111947	-0.00405187	-0.0029483	-0.241543	-0.0901225	TRUE
ENSMUSG00000114835.1	Gm48194	3.28335	0.22861	0.930451	5.28204	0.259562	0.478375	0.320232	FALSE	FALSE	FALSE	-0.126629	1.35089	0.695772	-0.469458	0.362643	TRUE
ENSMUSG00000093954.8	Gm16867	48.1752	0.179323	0.701733	5.27883	0.259865	0.47889	0.319765	FALSE	FALSE	FALSE	-1.27927	-1.42161	0.747712	-1.53856	-0.872931	TRUE
ENSMUSG00000072893.12	4933439C10Rik	213.006	0.359827	0.236276	5.2784	0.259906	0.478921	0.319736	FALSE	FALSE	FALSE	0.23064	0.403495	0.126223	0.249911	0.252567	TRUE
ENSMUSG00000071392.6	Ect2l	39.9017	0.143402	0.315666	5.27755	0.259986	0.479026	0.319641	FALSE	FALSE	FALSE	0.152051	0.480186	0.261651	0.150639	0.261132	TRUE
ENSMUSG00000104343.1	5730408A14Rik	3.89569	1.87968	0.938201	5.27662	0.260074	0.479145	0.319533	FALSE	FALSE	FALSE	1.20949	0.185295	0.492933	0.455303	0.585755	TRUE
ENSMUSG00000020441.6	2310033P09Rik	107.316	-0.370491	0.168525	5.27535	0.260194	0.479323	0.319372	FALSE	FALSE	FALSE	-0.351676	-0.0756114	-0.0775822	0.0701311	-0.108685	TRUE
ENSMUSG00000025993.10	Slc40a1	156.386	0.0598029	0.627949	5.27423	0.260299	0.479473	0.319236	FALSE	FALSE	FALSE	0.349219	1.04329	-0.308634	-0.592723	0.122788	TRUE
ENSMUSG00000104828.1	Gm42898	64.6216	0.00982626	0.368187	5.27249	0.260463	0.479733	0.319	FALSE	FALSE	FALSE	-0.0520808	-0.346421	-0.423786	-0.447503	-0.317448	TRUE
ENSMUSG00000032289.15	Thsd4	143.646	-0.0413413	0.234436	5.27197	0.260512	0.479769	0.318968	FALSE	FALSE	FALSE	-0.118859	-0.366006	-0.0534498	0.505778	-0.00813425	TRUE
ENSMUSG00000032602.6	Slc25a20	485.897	0.000143489	0.106706	5.27154	0.260553	0.479769	0.318968	FALSE	FALSE	FALSE	0.0301231	-0.0638358	0.190871	-0.0493134	0.0269612	TRUE
ENSMUSG00000074829.10	2010315B03Rik	164.077	-0.039494	0.138074	5.27157	0.26055	0.479769	0.318968	FALSE	FALSE	FALSE	-0.0497048	-0.218507	0.0139381	0.265858	0.00289611	TRUE
ENSMUSG00000096696.1	Zfp960	25.6202	-0.364589	0.472332	5.27067	0.260636	0.479878	0.318869	FALSE	FALSE	FALSE	-0.374716	-1.70153	-0.827429	0.183745	-0.679982	TRUE
ENSMUSG00000041187.16	Prkd2	328.783	-0.0955235	0.135899	5.27035	0.260665	0.479889	0.318859	FALSE	FALSE	FALSE	-0.0979394	-0.274067	-0.110693	-0.0463438	-0.132261	TRUE
ENSMUSG00000037351.9	Actr1b	1068.78	0.00725488	0.0808779	5.26928	0.260767	0.480033	0.318729	FALSE	FALSE	FALSE	0.0452877	-0.256711	-0.0221642	-0.0787988	-0.0780965	TRUE
ENSMUSG00000110903.1	Gm47857	10.3676	0.922667	0.517508	5.26881	0.260811	0.480071	0.318694	FALSE	FALSE	FALSE	0.920795	-0.410228	-0.0777599	0.726603	0.289853	TRUE
ENSMUSG00000026889.12	Rbm18	536.525	-0.111126	0.0719647	5.2679	0.260897	0.480158	0.318616	FALSE	FALSE	FALSE	-0.162758	-0.0807787	0.0070977	0.115704	-0.0301837	TRUE
ENSMUSG00000049734.9	Trex1	282.312	0.105567	0.214873	5.26781	0.260905	0.480158	0.318616	FALSE	FALSE	FALSE	0.155126	0.435726	-0.0122554	-0.20874	0.092464	TRUE
ENSMUSG00000040658.7	Dnph1	24.4089	0.218885	0.38948	5.26711	0.260971	0.480237	0.318545	FALSE	FALSE	FALSE	0.2131	-0.455797	0.56525	-0.288662	0.00847256	TRUE
ENSMUSG00000030982.19	Vps35l	1601.04	-0.114792	0.0685213	5.26553	0.261121	0.480426	0.318373	FALSE	FALSE	FALSE	-0.161005	0.00597234	0.0739695	0.0876634	0.00165016	TRUE
ENSMUSG00000035944.17	Ttc38	189.681	0.0732348	0.140356	5.26561	0.261113	0.480426	0.318373	FALSE	FALSE	FALSE	0.172319	0.169531	-0.0730783	0.0543362	0.0807768	TRUE
ENSMUSG00000023944.14	Hsp90ab1	13585.4	-0.173598	0.0955123	5.26436	0.261232	0.480586	0.318229	FALSE	FALSE	FALSE	-0.120034	-0.187852	-0.0291763	-0.0683556	-0.101354	TRUE
ENSMUSG00000079355.5	Ackr4	16.7169	0.164848	0.380613	5.26386	0.26128	0.480631	0.318188	FALSE	FALSE	FALSE	0.182456	0.77859	-0.481363	0.525992	0.251419	TRUE
ENSMUSG00000030615.12	Tmem126a	111.554	-0.112374	0.150746	5.26254	0.261404	0.480817	0.31802	FALSE	FALSE	FALSE	-0.305445	-0.307865	0.114954	-0.0153638	-0.12843	TRUE
ENSMUSG00000024409.8	Psors1c2	6.08607	-1.07915	0.665066	5.26146	0.261507	0.48092	0.317927	FALSE	FALSE	FALSE	-0.935766	-0.812449	-0.799018	0.0078116	-0.634855	TRUE
ENSMUSG00000118407.1	Gm50457	2.45939	-0.908749	1.11026	5.26149	0.261504	0.48092	0.317927	FALSE	FALSE	FALSE						FALSE
ENSMUSG00000026111.15	Unc50	357.845	0.0123824	0.103972	5.26093	0.261556	0.480968	0.317884	FALSE	FALSE	FALSE	0.0595232	-0.0526569	0.160104	0.257421	0.106098	TRUE
ENSMUSG00000104597.1	B230334C09Rik	73.4167	0.363379	0.396789	5.2599	0.261654	0.481105	0.31776	FALSE	FALSE	FALSE	0.207944	0.448389	0.968167	0.770986	0.598872	TRUE
ENSMUSG00000040213.13	Kyat3	199.611	0.147136	0.171374	5.25954	0.261689	0.481125	0.317742	FALSE	FALSE	FALSE	0.125294	0.272147	0.23546	0.0632889	0.174047	TRUE
ENSMUSG00000000811.13	Txnrd3	133.465	0.108864	0.204624	5.25602	0.262022	0.481393	0.3175	FALSE	FALSE	FALSE	0.218088	0.18486	0.22467	-0.175999	0.112905	TRUE
ENSMUSG00000000948.16	Gm38393	215.328	0.163366	0.161814	5.25724	0.261906	0.481393	0.3175	FALSE	FALSE	FALSE	0.103741	-0.0418914	0.199969	0.187817	0.112409	TRUE
ENSMUSG00000015474.16	Ppt2	613.117	0.0129921	0.0826263	5.2567	0.261958	0.481393	0.3175	FALSE	FALSE	FALSE	0.0734804	-0.00629946	-0.0727251	-0.248259	-0.0634507	TRUE
ENSMUSG00000027296.7	Itpka	3.90858	1.31195	0.611343	5.25584	0.262039	0.481393	0.3175	FALSE	FALSE	FALSE	1.13125	-0.554913	-0.25851	0.616855	0.233669	TRUE
ENSMUSG00000029217.16	Tec	79.951	0.266076	0.295421	5.2563	0.261996	0.481393	0.3175	FALSE	FALSE	FALSE	0.254059	0.42872	-0.0651949	0.227265	0.211212	TRUE
ENSMUSG00000030423.7	Pop4	300.857	-0.114906	0.170035	5.25611	0.262013	0.481393	0.3175	FALSE	FALSE	FALSE	-0.1154	-0.303925	-0.254887	0.119824	-0.138597	TRUE
ENSMUSG00000034063.8	4930590J08Rik	10.7995	0.292147	0.411535	5.25746	0.261886	0.481393	0.3175	FALSE	FALSE	FALSE	0.636582	0.600311	0.156645	0.821845	0.553846	TRUE
ENSMUSG00000063015.12	Ccni	5508.73	-0.301695	0.140185	5.25577	0.262046	0.481393	0.3175	FALSE	FALSE	FALSE	-0.239301	0.14133	-0.110952	0.008569	-0.0500887	TRUE
ENSMUSG00000082570.1	Gm15711	5.99837	1.34866	0.620975	5.2577	0.261863	0.481393	0.3175	FALSE	FALSE	FALSE	0.600322	0.270956	-0.0593754	-0.224929	0.146743	TRUE
ENSMUSG00000051537.9	Gm5124	13.6529	0.526483	0.444025	5.25531	0.26209	0.48143	0.317467	FALSE	FALSE	FALSE	0.263174	-0.478028	0.812432	0.651577	0.312289	TRUE
ENSMUSG00000029073.9	Cptp	245.496	-0.190799	0.134721	5.25412	0.262203	0.481549	0.31736	FALSE	FALSE	FALSE	-0.17738	0.0317074	-0.208703	-0.0872324	-0.110402	TRUE
ENSMUSG00000042349.13	Ikbke	412.605	0.232668	0.205554	5.2542	0.262195	0.481549	0.31736	FALSE	FALSE	FALSE	0.230328	0.0979951	-0.320984	-0.0401359	-0.0081993	TRUE
ENSMUSG00000063488.6	Zkscan7	331.659	-0.0866493	0.175083	5.25372	0.26224	0.481549	0.31736	FALSE	TRUE	FALSE	-0.13572	-0.114792	-0.28644	0.116392	-0.10514	TRUE
ENSMUSG00000109198.1	D7Bwg0826e	49.5653	0.0710511	0.229418	5.25364	0.262248	0.481549	0.31736	FALSE	FALSE	FALSE	0.114125	0.184692	0.340247	0.303232	0.235574	TRUE
ENSMUSG00000020109.13	Dnajb12	612.186	-0.00671373	0.101025	5.25322	0.262288	0.481578	0.317333	FALSE	FALSE	FALSE	-0.0535004	0.112563	0.175946	0.0560334	0.0727604	TRUE
ENSMUSG00000085562.7	2610028E06Rik	3.43617	-0.216104	0.892954	5.25241	0.262365	0.481677	0.317244	FALSE	FALSE	FALSE	-0.190538	0.710701	-0.311173	1.30949	0.379621	TRUE
ENSMUSG00000016206.6	H2-M3	45.3309	0.126888	0.34151	5.25146	0.262455	0.481798	0.317135	FALSE	FALSE	FALSE	0.339626	0.0193779	-0.470795	-0.569286	-0.170269	TRUE
ENSMUSG00000020737.12	Jpt1	1062.15	-0.134864	0.132872	5.25049	0.262548	0.481892	0.31705	FALSE	FALSE	FALSE	-0.0610617	-0.178607	-0.166854	-0.103365	-0.127472	TRUE
ENSMUSG00000032216.15	Nedd4	24471.5	-0.105917	0.0779697	5.25043	0.262553	0.481892	0.31705	FALSE	FALSE	FALSE	-0.136255	-0.0893491	-0.0390968	0.0703247	-0.048594	TRUE
ENSMUSG00000041617.10	Ccdc74a	1320.13	0.222099	0.151397	5.25001	0.262593	0.481923	0.317022	FALSE	FALSE	FALSE	0.314782	0.17766	-0.28519	-0.214251	-0.0017497	TRUE
ENSMUSG00000080058.2	Gm11175	650.653	0.0684003	0.203577	5.24926	0.262664	0.48201	0.316944	FALSE	FALSE	FALSE	0.0410652	-0.265147	-0.22824	-0.163974	-0.154074	TRUE
ENSMUSG00000003662.10	Ciao1	429.246	-0.184909	0.104004	5.24787	0.262796	0.482166	0.316804	FALSE	FALSE	FALSE	-0.162411	-0.169485	-0.00633842	-0.172008	-0.127561	TRUE
ENSMUSG00000072812.4	Ahnak2	288.906	-0.367473	0.345183	5.24806	0.262779	0.482166	0.316804	FALSE	FALSE	FALSE	-0.280376	-0.0825732	-0.587794	-0.142363	-0.273276	TRUE
ENSMUSG00000024169.16	Ift140	1763.63	0.0164513	0.128932	5.24755	0.262828	0.48218	0.316791	FALSE	FALSE	FALSE	0.0329167	-0.200808	-0.00379167	-0.150305	-0.0804971	TRUE
ENSMUSG00000108832.1	Gm44832	16.0823	0.678906	0.497215	5.24703	0.262877	0.482228	0.316748	FALSE	FALSE	FALSE	0.0142649	-0.04759	0.683925	0.612594	0.315799	TRUE
ENSMUSG00000054321.7	Taf4b	115.694	-0.08134	0.170729	5.24663	0.262915	0.482254	0.316725	FALSE	TRUE	FALSE	-0.0679786	-0.176816	-0.233496	-0.275413	-0.188426	TRUE
ENSMUSG00000021182.16	Ccdc88c	2179.73	0.153721	0.139918	5.24475	0.263094	0.482495	0.316507	FALSE	FALSE	FALSE	0.115612	-0.184288	0.0865839	-0.100934	-0.0207566	TRUE
ENSMUSG00000097067.1	Gm26743	3.69551	1.35468	0.959505	5.24475	0.263094	0.482495	0.316507	FALSE	FALSE	FALSE	0.599853	1.46823	0.475743	-0.085871	0.61449	TRUE
ENSMUSG00000078974.10	Sec61g	142.203	-0.164598	0.192628	5.24293	0.263267	0.48277	0.31626	FALSE	FALSE	FALSE	0.0546218	-0.13082	0.247212	0.434721	0.151434	TRUE
ENSMUSG00000024044.19	Epb41l3	731.28	0.0702182	0.227723	5.24104	0.263447	0.482988	0.316063	FALSE	FALSE	FALSE	0.126837	0.235099	-0.30532	0.0439102	0.0251316	TRUE
ENSMUSG00000036181.2	H1f2	2118.17	-0.206074	0.158092	5.24092	0.263458	0.482988	0.316063	FALSE	FALSE	FALSE	-0.209105	-0.197558	0.188716	0.161371	-0.014144	TRUE
ENSMUSG00000082279.1	Gm12870	2.7075	1.02225	0.948294	5.24044	0.263504	0.482988	0.316063	FALSE	FALSE	FALSE						FALSE
ENSMUSG00000105659.1	4930509H03Rik	10.7986	1.01765	0.50583	5.24061	0.263488	0.482988	0.316063	FALSE	FALSE	FALSE	0.15218	-0.222061	0.343114	-0.195325	0.0194769	TRUE
ENSMUSG00000112503.1	Gm18409	3.05202	-1.36894	1.01817	5.24133	0.26342	0.482988	0.316063	FALSE	FALSE	FALSE	-0.235505	-1.47093	0.498387	-0.429826	-0.409467	TRUE
ENSMUSG00000024274.10	Zscan30	40.878	0.301342	0.229584	5.23951	0.263593	0.483108	0.315956	FALSE	TRUE	FALSE	0.455538	0.446932	-0.0309295	0.0336052	0.226287	TRUE
ENSMUSG00000086859.4	Snhg20	111.173	0.403826	0.227508	5.23873	0.263667	0.483201	0.315872	FALSE	FALSE	FALSE	0.482229	0.0267046	0.0664649	0.403384	0.244696	TRUE
ENSMUSG00000027650.12	Tti1	601.09	-0.0915558	0.0976651	5.2384	0.263699	0.483215	0.315859	FALSE	FALSE	FALSE	-0.101217	-0.0342779	-0.188451	-0.100375	-0.10608	TRUE
ENSMUSG00000113067.1	Gm47166	19.1771	0.438323	0.346442	5.23711	0.263823	0.483399	0.315694	FALSE	FALSE	FALSE	0.188333	0.366208	-0.534361	0.118563	0.0346858	TRUE
ENSMUSG00000115095.1	Gm49311	6.00654	1.2518	0.699351	5.23685	0.263847	0.4834	0.315693	FALSE	FALSE	FALSE	1.09327	-0.396701	-0.265273	-0.527146	-0.0239618	TRUE
ENSMUSG00000061759.15	Armt1	215.063	-0.114201	0.136607	5.23381	0.264138	0.48389	0.315253	FALSE	FALSE	FALSE	-0.212668	-0.340592	-0.0441617	-0.0574742	-0.163724	TRUE
ENSMUSG00000069072.9	Slc7a14	19.418	0.452545	0.566967	5.23265	0.264249	0.48405	0.31511	FALSE	FALSE	FALSE	0.323551	-0.590696	-0.164508	1.29946	0.216951	TRUE
ENSMUSG00000085664.1	Atxn7l1os2	9.19873	1.11373	0.547526	5.23207	0.264304	0.484108	0.315058	FALSE	FALSE	FALSE	0.475693	-0.105606	-0.345982	0.235258	0.0648408	TRUE
ENSMUSG00000030555.16	Ttc23	352.717	0.102597	0.0904124	5.23052	0.264452	0.484226	0.314952	FALSE	FALSE	FALSE	0.132541	-0.0580177	0.0490992	-0.0113631	0.0280647	TRUE
ENSMUSG00000035572.16	Dcaf10	590.907	-0.0363716	0.115948	5.2304	0.264463	0.484226	0.314952	FALSE	FALSE	FALSE	-0.0199671	-0.0958112	-0.153909	-0.251184	-0.130218	TRUE
ENSMUSG00000041891.16	Lman1	1709.65	-0.187191	0.12242	5.23096	0.26441	0.484226	0.314952	FALSE	FALSE	FALSE	-0.155873	-0.113867	-0.18071	-0.0669337	-0.129346	TRUE
ENSMUSG00000072949.6	Acot1	1400.87	-0.0159982	0.12234	5.23067	0.264437	0.484226	0.314952	FALSE	FALSE	FALSE	0.0635858	0.114272	0.0931453	0.194933	0.116484	TRUE
ENSMUSG00000030747.5	Dgat2	411.312	-0.293955	0.240516	5.22896	0.264602	0.484403	0.314793	FALSE	FALSE	FALSE	-0.0804495	0.145017	0.29731	-0.0990517	0.0657065	TRUE
ENSMUSG00000046196.4	Ttc39d	26.9981	-0.330757	0.451644	5.2289	0.264607	0.484403	0.314793	FALSE	FALSE	FALSE	-0.495354	-0.600111	0.239193	-0.0423525	-0.224656	TRUE
ENSMUSG00000031879.14	Ciao2b	161.818	-0.0616966	0.177789	5.2285	0.264645	0.484429	0.31477	FALSE	FALSE	FALSE	-0.0272317	-0.329775	-0.295709	-0.0925577	-0.186318	TRUE
ENSMUSG00000025188.15	Hps1	361.316	0.167984	0.148673	5.22772	0.264719	0.484523	0.314686	FALSE	FALSE	FALSE	0.106129	0.0394129	-0.231429	0.0474882	-0.0095996	TRUE
ENSMUSG00000004500.9	Zfp324	376.599	0.15225	0.105414	5.22652	0.264834	0.48469	0.314536	FALSE	FALSE	FALSE	0.20951	-0.0386815	-0.231429	-0.0110282	-0.017907	TRUE
ENSMUSG00000001285.12	Myg1	257.809	0.0448913	0.121995	5.22602	0.264883	0.484692	0.314534	FALSE	FALSE	FALSE	0.0494982	-0.122117	0.24002	0.189468	0.0892172	TRUE
ENSMUSG00000106178.1	Gm42987	3.48545	-0.612071	0.919196	5.22602	0.264882	0.484692	0.314534	FALSE	FALSE	FALSE	-0.726981	-0.8462	-0.749851	-0.95235	-0.818845	TRUE
ENSMUSG00000027822.16	Slc33a1	853.222	-0.11653	0.112123	5.22517	0.264964	0.484796	0.314441	FALSE	FALSE	FALSE	-0.169119	-0.22128	-0.0132106	-0.125675	-0.132321	TRUE
ENSMUSG00000024352.12	Spata24	74.4598	-0.372497	0.320199	5.22314	0.265158	0.485109	0.314161	FALSE	FALSE	FALSE	-0.217601	-0.695394	-0.381334	-0.205066	-0.374849	TRUE
ENSMUSG00000044636.6	Csrnp2	238.759	-0.00855762	0.102776	5.22187	0.265281	0.485224	0.314057	FALSE	FALSE	FALSE	-0.0690532	-0.175093	-0.0645703	-0.0466354	-0.0888378	TRUE
ENSMUSG00000044916.10	1700029I15Rik	23.7934	0.55757	0.354432	5.22192	0.265276	0.485224	0.314057	FALSE	FALSE	FALSE	0.541499	0.180639	-0.314668	0.475887	0.220839	TRUE
ENSMUSG00000081769.9	Gm12216	9.98851	-0.491896	0.377938	5.22174	0.265292	0.485224	0.314057	FALSE	FALSE	FALSE	-1.00214	0.115136	0.120201	0.645173	-0.0304065	TRUE
ENSMUSG00000026087.11	Mrpl30	304.464	-0.0615055	0.140242	5.22068	0.265395	0.485368	0.313929	FALSE	FALSE	FALSE	-0.0685228	-0.314631	-0.11925	0.205095	-0.0743273	TRUE
ENSMUSG00000018659.12	Pnpo	487.837	-0.35667	0.204384	5.21948	0.26551	0.485535	0.313779	FALSE	FALSE	FALSE	-0.290606	0.0433256	-0.224227	-0.265274	-0.184195	TRUE
ENSMUSG00000079339.7	Ifit1bl1	20.5447	-0.394223	0.42153	5.21899	0.265557	0.485578	0.313741	FALSE	FALSE	FALSE	-0.432554	-0.42652	-0.997291	0.395995	-0.365093	TRUE
ENSMUSG00000033808.16	Tmem87a	495.928	0.0424062	0.0889119	5.21793	0.265659	0.485721	0.313613	FALSE	FALSE	FALSE	-0.00951903	0.189784	0.0459501	0.0534536	0.0699173	TRUE
ENSMUSG00000020993.9	Trappc6b	163.146	-0.0387014	0.151554	5.21726	0.265723	0.485751	0.313586	FALSE	FALSE	FALSE	-0.0845518	-0.275375	-0.0777574	0.0612088	-0.0941188	TRUE
ENSMUSG00000025779.10	Ly96	23.4896	0.0207707	0.389242	5.21745	0.265704	0.485751	0.313586	FALSE	FALSE	FALSE	0.148749	-0.298672	-0.843694	-0.4922	-0.371454	TRUE
ENSMUSG00000086935.1	Gm15956	2.46883	-0.741091	1.30062	5.21677	0.26577	0.485794	0.313548	FALSE	FALSE	FALSE						FALSE
ENSMUSG00000002825.8	Qtrt1	51.5729	-0.169663	0.214193	5.21499	0.265941	0.485892	0.31346	FALSE	FALSE	FALSE	0.169187	-0.0186372	0.417626	0.179563	0.186935	TRUE
ENSMUSG00000023020.3	Cox14	405.592	0.222854	0.12514	5.21508	0.265932	0.485892	0.31346	FALSE	FALSE	FALSE	0.195131	0.120698	0.181103	0.0822423	0.144794	TRUE
ENSMUSG00000041506.15	Rrp9	147.418	0.0538222	0.141917	5.21592	0.265851	0.485892	0.31346	FALSE	FALSE	FALSE	0.213375	-0.0646268	0.282167	0.101089	0.133001	TRUE
ENSMUSG00000042348.10	Arl15	331.183	-0.306027	0.152944	5.21568	0.265874	0.485892	0.31346	FALSE	FALSE	FALSE	-0.395133	0.0730142	-0.0498196	-0.184771	-0.139177	TRUE
ENSMUSG00000116141.1	Gm49495	8.49973	0.0184504	0.603382	5.21498	0.265942	0.485892	0.31346	FALSE	FALSE	FALSE	-0.535481	-0.109001	-0.151462	1.30299	0.126761	TRUE
ENSMUSG00000034891.13	Sncb	4.15122	0.401555	0.623556	5.21404	0.266032	0.486013	0.313352	FALSE	FALSE	FALSE	0.418629	-0.0384244	1.07472	0.707185	0.540528	TRUE
ENSMUSG00000028328.13	Tmod1	72.2921	-0.315191	0.324348	5.213	0.266132	0.486109	0.313267	FALSE	FALSE	FALSE	-0.0838128	0.359033	-0.525541	0.254583	0.00106537	TRUE
ENSMUSG00000086491.1	Gm13291	6.18123	-0.285766	0.720525	5.2131	0.266122	0.486109	0.313267	FALSE	FALSE	FALSE	-0.663615	-0.703933	-0.994287	1.25969	-0.275537	TRUE
ENSMUSG00000024668.8	Sdhaf2	710.333	-0.167088	0.0780857	5.21156	0.266271	0.486319	0.313078	FALSE	FALSE	FALSE	-0.205741	-0.201067	0.055865	-0.00563661	-0.089145	TRUE
ENSMUSG00000042595.7	Fam199x	627.381	-0.126611	0.118982	5.21032	0.26639	0.486494	0.312923	FALSE	FALSE	FALSE	-0.255616	-0.0360955	0.180713	0.219648	0.0271622	TRUE
ENSMUSG00000034931.15	Dhx8	586.471	-0.0785	0.105335	5.21006	0.266415	0.486496	0.312921	FALSE	FALSE	FALSE	-0.0643553	-0.0888022	0.196084	-0.023555	0.00484282	TRUE
ENSMUSG00000078812.10	Eif5a	2454.03	-0.174002	0.109987	5.20889	0.266527	0.486658	0.312776	FALSE	FALSE	FALSE	-0.0783168	-0.327795	0.0304617	-0.104947	-0.120149	TRUE
ENSMUSG00000106758.1	Gm42731	4.55938	0.332986	0.773265	5.20844	0.266571	0.486693	0.312745	FALSE	FALSE	FALSE	-0.0427119	-0.181327	-0.553025	1.15436	0.0943245	TRUE
ENSMUSG00000107605.1	Gm44117	13.9934	0.331255	0.505928	5.20792	0.266621	0.486698	0.31274	FALSE	FALSE	FALSE	0.12849	0.190049	-0.469561	1.00004	0.212254	TRUE
ENSMUSG00000111212.1	Gm47087	224.53	0.527011	0.262903	5.20795	0.266618	0.486698	0.31274	FALSE	FALSE	FALSE	0.495768	0.593269	-0.187857	-0.0856449	0.203884	TRUE
ENSMUSG00000002015.5	Bcap31	1140.56	0.0175005	0.113211	5.20738	0.266673	0.48673	0.312711	FALSE	FALSE	FALSE	0.140193	-0.440648	-0.06843	-0.0771455	-0.111508	TRUE
ENSMUSG00000042229.9	Rabif	281.105	-0.131857	0.100301	5.207	0.26671	0.48673	0.312711	FALSE	FALSE	FALSE	-0.168302	-0.172122	0.0634441	0.0203209	-0.0641647	TRUE
ENSMUSG00000043659.11	Npsr1	5.52511	-0.389124	0.775892	5.20704	0.266706	0.48673	0.312711	FALSE	FALSE	FALSE	-0.774879	-0.456013	0.861076	0.0301208	-0.0849237	TRUE
ENSMUSG00000048967.16	Yjefn3	10.593	0.855945	0.479641	5.20467	0.266934	0.487097	0.312385	FALSE	FALSE	FALSE	0.281156	0.0277163	-0.512673	-0.771277	-0.243769	TRUE
ENSMUSG00000047419.5	Cmya5	199.588	0.284097	0.193648	5.20366	0.267031	0.487224	0.312271	FALSE	FALSE	FALSE	0.321665	0.20306	0.0624417	-0.407325	0.0449606	TRUE
ENSMUSG00000104392.1	Gm37962	19.3925	0.669426	0.416485	5.20345	0.267052	0.487224	0.312271	FALSE	FALSE	FALSE	0.570767	-0.169824	0.507702	0.247325	0.288993	TRUE
ENSMUSG00000029022.18	Miip	312.285	0.349849	0.153963	5.20302	0.267094	0.487258	0.312241	FALSE	FALSE	FALSE	0.425411	-0.0174682	-0.0777538	0.0435984	0.0934469	TRUE
ENSMUSG00000020287.15	Mpg	57.9929	0.0264143	0.258194	5.20212	0.26718	0.487328	0.312178	FALSE	FALSE	FALSE	-0.109347	0.0303194	0.219825	0.694092	0.208722	TRUE
ENSMUSG00000097633.2	Gm16617	8.55294	0.578118	0.446009	5.20224	0.267169	0.487328	0.312178	FALSE	FALSE	FALSE	0.621981	0.922182	-0.39722	-0.202958	0.235996	TRUE
ENSMUSG00000114138.1	Gm36423	3.31078	-0.357254	0.771468	5.20178	0.267213	0.487345	0.312163	FALSE	FALSE	FALSE	-0.357408	0.725489	-0.176457	-1.80742	-0.403949	TRUE
ENSMUSG00000117710.1	Gm10817	6.3228	-0.198662	0.533773	5.20084	0.267304	0.487468	0.312054	FALSE	FALSE	FALSE	-0.54623	0.377455	0.439436	-0.586132	-0.0788676	TRUE
ENSMUSG00000104684.1	5430427N15Rik	21.924	-0.568665	0.314056	5.20044	0.267343	0.487495	0.31203	FALSE	FALSE	FALSE	-0.481431	-0.263854	-0.518545	0.000987742	-0.315711	TRUE
ENSMUSG00000105328.1	Gm43180	11.7961	0.112391	0.545251	5.20009	0.267376	0.487512	0.312015	FALSE	FALSE	FALSE	0.141824	-0.705294	0.33327	0.896415	0.166554	TRUE
ENSMUSG00000023791.17	Pigx	253.105	-0.143342	0.129966	5.19918	0.267464	0.48763	0.31191	FALSE	FALSE	FALSE	-0.0489858	-0.196737	0.18864	-0.0482974	-0.0263452	TRUE
ENSMUSG00000034959.8	Rubcnl	60.2482	0.525735	0.325111	5.19844	0.267536	0.487716	0.311833	FALSE	FALSE	FALSE	0.580299	0.454657	-0.0150705	-0.381479	0.159601	TRUE
ENSMUSG00000109508.1	Gm44956	10.2148	-0.668313	0.589327	5.19788	0.26759	0.487772	0.311783	FALSE	FALSE	FALSE	-1.10134	-1.12562	-0.591462	-1.55409	-1.09313	TRUE
ENSMUSG00000041120.6	Nbl1	827.025	-0.00704327	0.166515	5.19684	0.267691	0.487912	0.311659	FALSE	FALSE	FALSE	0.0745796	-0.311743	-0.093163	-0.305138	-0.158866	TRUE
ENSMUSG00000014077.13	Chp1	2703.17	-0.234535	0.103641	5.19608	0.267763	0.488001	0.311579	FALSE	FALSE	FALSE	-0.232895	0.0286139	0.0322909	-0.0226558	-0.0486614	TRUE
ENSMUSG00000036639.12	Nudt1	134.263	-0.180806	0.149894	5.19565	0.267805	0.488033	0.311551	FALSE	FALSE	FALSE	-0.0322141	-0.347677	-0.16804	-0.230486	-0.194605	TRUE
ENSMUSG00000113119.1	Gm48883	2.62595	0.314078	1.03626	5.19521	0.267847	0.488067	0.31152	FALSE	FALSE	FALSE						FALSE
ENSMUSG00000038773.11	Kdm3b	2016.49	-0.00977866	0.0690896	5.19325	0.268038	0.48837	0.311251	FALSE	FALSE	FALSE	-0.0463608	0.0452709	0.105916	0.135196	0.0600056	TRUE
ENSMUSG00000033813.15	Tcea1	1925.12	-0.284954	0.142509	5.1929	0.268072	0.488389	0.311234	FALSE	FALSE	FALSE	-0.240967	-0.0961996	-0.000711394	0.0867447	-0.0627833	TRUE
ENSMUSG00000044949.4	Ubtd2	101.227	0.00697747	0.244837	5.19199	0.268159	0.488505	0.311131	FALSE	FALSE	FALSE	-0.0101687	-0.455693	0.216815	-0.530096	-0.194786	TRUE
ENSMUSG00000030882.19	Dnhd1	174.883	0.337179	0.192011	5.1908	0.268275	0.488673	0.310982	FALSE	FALSE	FALSE	0.203328	0.232878	0.200755	-0.0541992	0.14569	TRUE
ENSMUSG00000111605.1	4632418H02Rik	32.5959	0.264661	0.375136	5.18961	0.26839	0.488838	0.310835	FALSE	FALSE	FALSE	0.00397116	0.785084	0.127258	-0.322453	0.148465	TRUE
ENSMUSG00000027133.3	Nop10	281.52	0.0432829	0.132971	5.18843	0.268504	0.488982	0.310707	FALSE	FALSE	FALSE	0.0557306	-0.202682	-0.269905	-0.00329965	-0.105039	TRUE
ENSMUSG00000107254.1	Gm43769	3.96638	-0.575291	0.81719	5.1883	0.268517	0.488982	0.310707	FALSE	FALSE	FALSE	-0.569368	-1.93583	-0.431617	-0.968142	-0.976239	TRUE
ENSMUSG00000028351.5	Brinp1	80.22	-0.110432	0.286908	5.18756	0.268589	0.48907	0.310629	FALSE	FALSE	FALSE	-0.0770272	-0.0773207	0.239006	0.791649	0.219077	TRUE
ENSMUSG00000037965.14	Zc3h7a	686.045	0.162435	0.095277	5.18658	0.268683	0.489198	0.310515	FALSE	FALSE	FALSE	0.107621	-0.0561458	-0.0217659	-0.0467899	-0.00427008	TRUE
ENSMUSG00000114193.1	Gm48139	24.6783	0.288815	0.340035	5.18515	0.268822	0.489408	0.310329	FALSE	FALSE	FALSE	-0.0310002	0.181039	-0.526215	-0.668901	-0.26127	TRUE
ENSMUSG00000003134.10	Tbc1d8	144.209	0.212679	0.194736	5.18398	0.268936	0.48956	0.310194	FALSE	FALSE	FALSE	0.140407	0.256116	-0.158007	0.112337	0.0877132	TRUE
ENSMUSG00000033355.6	Rtp4	1457.12	0.07297	0.22781	5.1838	0.268953	0.48956	0.310194	FALSE	FALSE	FALSE	0.139395	-0.103823	0.401992	-0.281335	0.0390572	TRUE
ENSMUSG00000079363.7	Gbp4	133.235	-0.510966	0.480094	5.18226	0.269103	0.489788	0.309992	FALSE	FALSE	FALSE	-0.451038	-0.644427	-0.591991	0.231342	-0.364028	TRUE
ENSMUSG00000103420.1	Gm37537	11.3157	0.906335	0.518094	5.18092	0.269233	0.489982	0.30982	FALSE	FALSE	FALSE	0.668892	0.131276	0.461717	-0.395393	0.216623	TRUE
ENSMUSG00000029234.13	Tmem165	1028.12	-0.0603488	0.0967245	5.1799	0.269332	0.490119	0.309699	FALSE	FALSE	FALSE	-0.0183517	-0.127986	-0.0430116	-0.240361	-0.107427	TRUE
ENSMUSG00000021958.5	Pinx1	111.155	-0.0741633	0.162251	5.1785	0.269467	0.490147	0.309673	FALSE	FALSE	FALSE	-0.0628424	-0.203153	-0.131783	-0.550465	-0.237061	TRUE
ENSMUSG00000073705.10	Cenps	11.2508	-0.532147	0.483915	5.17868	0.26945	0.490147	0.309673	FALSE	FALSE	FALSE	-0.934257	-1.04828	-0.182668	0.812181	-0.338257	TRUE
ENSMUSG00000078607.6	1810010H24Rik	87.7934	-0.0242453	0.260192	5.17947	0.269374	0.490147	0.309673	FALSE	FALSE	FALSE	-0.0250142	-0.215204	-0.459727	0.555645	-0.0360749	TRUE
ENSMUSG00000093979.8	Gm2237	4.92731	0.944865	0.758885	5.1788	0.269439	0.490147	0.309673	FALSE	FALSE	FALSE	1.03878	0.844396	-0.384669	1.78764	0.821538	TRUE
ENSMUSG00000109787.1	Gm45286	3.36593	-0.206826	0.835256	5.17885	0.269434	0.490147	0.309673	FALSE	FALSE	FALSE	-0.40592	-0.51053	-0.729469	-0.814411	-0.615082	TRUE
ENSMUSG00000025503.5	Taldo1	1258.16	-0.0843044	0.109243	5.17693	0.26962	0.490367	0.309479	FALSE	FALSE	FALSE	-0.0619638	0.0231323	0.209176	0.180305	0.0876623	TRUE
ENSMUSG00000108689.1	Gm45354	14.5627	0.440002	0.432051	5.17677	0.269636	0.490367	0.309479	FALSE	FALSE	FALSE	0.294192	-0.230484	-0.381033	0.387357	0.017508	TRUE
ENSMUSG00000113792.1	Gm10933	15.7303	0.910535	0.462086	5.17626	0.269685	0.490413	0.309438	FALSE	FALSE	FALSE	0.850425	0.660014	-0.403266	0.392827	0.375	TRUE
ENSMUSG00000025576.17	Rbfox3	24.5704	0.562581	0.419059	5.17532	0.269777	0.490537	0.309328	FALSE	FALSE	FALSE	0.336594	0.598031	0.0279713	0.838254	0.450213	TRUE
ENSMUSG00000027752.15	Exosc8	179.531	-0.0254716	0.162555	5.17368	0.269937	0.490772	0.30912	FALSE	FALSE	FALSE	0.0514266	-0.352581	-0.24771	-0.070285	-0.154787	TRUE
ENSMUSG00000031198.4	Fundc2	609.027	-0.361815	0.188691	5.17331	0.269972	0.490772	0.30912	FALSE	FALSE	FALSE	-0.416692	-0.106967	-0.100573	0.144127	-0.120026	TRUE
ENSMUSG00000051627.3	H1f4	751.512	0.188472	0.185799	5.17325	0.269979	0.490772	0.30912	FALSE	FALSE	FALSE	0.132085	-0.418016	0.00479461	0.0636785	-0.0543643	TRUE
ENSMUSG00000041632.7	Mrps27	353.399	-0.198313	0.113473	5.1724	0.270061	0.490878	0.309026	FALSE	FALSE	FALSE	-0.172477	-0.0588576	-0.082174	-0.188218	-0.125432	TRUE
ENSMUSG00000028572.13	Hook1	102.654	-0.296625	0.212006	5.17161	0.270138	0.490975	0.308941	FALSE	FALSE	FALSE	-0.500487	-0.198319	-0.296949	-0.0447129	-0.260117	TRUE
ENSMUSG00000048279.19	Sacs	1112.32	0.0929008	0.0946037	5.16947	0.270347	0.491311	0.308644	FALSE	FALSE	FALSE	0.0127001	-0.0241877	0.0989689	0.142979	0.0576151	TRUE
ENSMUSG00000021922.17	Itih4	3.00239	-0.251635	0.952088	5.16877	0.270415	0.491391	0.308573	FALSE	FALSE	FALSE	-0.199337	0.1329	-0.956148	-1.11794	-0.535133	TRUE
ENSMUSG00000111681.1	Gm47640	111.553	-0.165852	0.209202	5.16784	0.270506	0.491512	0.308466	FALSE	FALSE	FALSE	-0.196374	-0.279944	-0.355822	-0.0116665	-0.210952	TRUE
ENSMUSG00000037857.16	Nufip2	1573.26	-0.116181	0.10108	5.16715	0.270573	0.491567	0.308417	FALSE	FALSE	FALSE	-0.140493	-0.148628	-0.0631629	-0.063318	-0.1039	TRUE
ENSMUSG00000085912.2	Trp53cor1	116.027	0.184916	0.229217	5.16655	0.270632	0.491567	0.308417	FALSE	FALSE	FALSE	0.13086	-0.43893	0.165044	-0.446873	-0.147475	TRUE
ENSMUSG00000090622.1	A930033H14Rik	55.6611	0.694561	0.30861	5.16669	0.270617	0.491567	0.308417	FALSE	FALSE	FALSE	0.753057	-0.00210381	-0.298914	-0.0276914	0.106087	TRUE
ENSMUSG00000090722.8	Gm8378	22.5685	0.532497	0.386591	5.16682	0.270605	0.491567	0.308417	FALSE	FALSE	FALSE	0.140901	-0.26618	-0.358553	-0.500591	-0.246106	TRUE
ENSMUSG00000030347.6	D6Wsu163e	230.92	-0.047023	0.121391	5.16607	0.270679	0.491608	0.308381	FALSE	FALSE	FALSE	0.0547992	-0.177287	-0.173117	-0.114563	-0.102542	TRUE
ENSMUSG00000032112.10	Trappc4	243.076	-0.148308	0.0911045	5.16386	0.270894	0.491956	0.308073	FALSE	FALSE	FALSE	-0.187226	-0.366954	0.116749	-0.104791	-0.135555	TRUE
ENSMUSG00000032017.14	Grik4	132.432	0.226505	0.232583	5.16337	0.270942	0.491999	0.308036	FALSE	FALSE	FALSE	0.193208	0.423824	0.248426	0.1801	0.261389	TRUE
ENSMUSG00000000399.10	Ndufa9	541.746	-0.139262	0.115982	5.16297	0.270981	0.492012	0.308024	FALSE	FALSE	FALSE	-0.118732	-0.136242	0.246291	0.108433	0.0249375	TRUE
ENSMUSG00000092368.1	A930015D03Rik	20.1182	-0.57419	0.460729	5.1628	0.270997	0.492012	0.308024	FALSE	FALSE	FALSE	-1.97596	0.361812	0.2216	0.991088	-0.100366	TRUE
ENSMUSG00000074634.12	Tmem267	263.124	-0.143978	0.164683	5.1612	0.271154	0.49218	0.307876	FALSE	FALSE	FALSE	-0.197366	-0.331131	0.0319237	0.0506586	-0.111479	TRUE
ENSMUSG00000075420.6	Smim6	7.64203	1.24075	0.569713	5.16148	0.271127	0.49218	0.307876	FALSE	FALSE	FALSE	0.785857	-0.313681	0.0481426	-0.353281	0.0417596	TRUE
ENSMUSG00000103507.1	Gm38375	51.1685	0.575882	0.270957	5.16095	0.271178	0.49218	0.307876	FALSE	FALSE	FALSE	0.356195	0.343234	0.0924617	-0.0205824	0.192827	TRUE
ENSMUSG00000117819.1	Gm50253	45.9062	0.575253	0.513437	5.16087	0.271185	0.49218	0.307876	FALSE	FALSE	FALSE	0.47856	-0.167388	1.04902	0.000593235	0.340196	TRUE
ENSMUSG00000025607.15	Copg2	1529.38	-0.15768	0.0788707	5.16016	0.271256	0.492212	0.307848	FALSE	FALSE	FALSE	-0.194117	0.0975809	0.00719825	0.0190557	-0.0175706	TRUE
ENSMUSG00000089917.7	Uckl1	211.857	0.00638315	0.114625	5.16006	0.271265	0.492212	0.307848	FALSE	FALSE	FALSE	-0.0966787	0.14971	-0.168444	-0.138612	-0.0635061	TRUE
ENSMUSG00000092192.7	Dnaaf4	160.581	-0.0470304	0.247821	5.15996	0.271275	0.492212	0.307848	FALSE	FALSE	FALSE	0.108739	-0.444212	-0.0616008	-0.392498	-0.197393	TRUE
ENSMUSG00000062376.7	Borcs7	94.0229	-0.163968	0.163687	5.15965	0.271306	0.492224	0.307838	FALSE	FALSE	FALSE	-0.150856	-0.177356	-0.238804	-0.226498	-0.198378	TRUE
ENSMUSG00000032269.8	Htr3a	5.74199	0.411574	0.854708	5.15931	0.271338	0.492238	0.307825	FALSE	FALSE	FALSE	0.211814	0.291299	-0.676095	0.147689	-0.00632328	TRUE
ENSMUSG00000041449.16	Serpina3h	10.9843	1.12967	0.593177	5.15907	0.271361	0.492238	0.307825	FALSE	FALSE	FALSE	1.05893	0.0398966	0.647204	0.972428	0.679614	TRUE
ENSMUSG00000019948.4	Actr6	132.327	0.0602081	0.170602	5.15861	0.271407	0.492277	0.307791	FALSE	FALSE	FALSE	0.192609	-0.402572	0.0845088	0.347019	0.055391	TRUE
ENSMUSG00000037366.14	Pafah2	361.241	-0.0909677	0.144912	5.15835	0.271432	0.492278	0.307789	FALSE	FALSE	FALSE	-0.161038	-0.209314	0.0208638	-0.424398	-0.193472	TRUE
ENSMUSG00000039981.6	Zc3h12d	11.2804	-0.15439	0.671428	5.15806	0.271461	0.492287	0.307782	FALSE	FALSE	FALSE	-0.557858	0.742114	-0.662185	0.476052	-0.000469365	TRUE
ENSMUSG00000073174.6	Gm29254	6.59945	1.15295	0.582182	5.15676	0.271588	0.492454	0.307634	FALSE	FALSE	FALSE	0.277336	-0.188855	0.253578	0.258699	0.150189	TRUE
ENSMUSG00000115718.1	Gm49179	38.9268	0.123113	0.300368	5.15662	0.271601	0.492454	0.307634	FALSE	FALSE	FALSE	-0.0554569	0.724368	0.218404	0.0604739	0.236947	TRUE
ENSMUSG00000096145.2	Vkorc1	201.721	-0.101155	0.124752	5.15511	0.271749	0.49268	0.307435	FALSE	FALSE	FALSE	-0.162466	0.128351	-0.0560439	0.212394	0.0305586	TRUE
ENSMUSG00000025402.12	Nab2	335.055	-0.0810691	0.188936	5.15424	0.271835	0.492791	0.307337	FALSE	FALSE	FALSE	-0.0164087	-0.253256	-0.299059	0.023657	-0.136267	TRUE
ENSMUSG00000020088.10	Sar1a	1994.81	-0.0849328	0.0631114	5.15308	0.271948	0.492821	0.30731	FALSE	FALSE	FALSE	-0.108722	-0.115708	0.0465264	-0.1118	-0.0724259	TRUE
ENSMUSG00000031903.7	Pla2g15	519.586	-0.050196	0.266196	5.15322	0.271934	0.492821	0.30731	FALSE	FALSE	FALSE	0.0558022	0.282006	-0.146373	-0.0765635	0.0287179	TRUE
ENSMUSG00000049858.8	Suox	1066.25	-0.211819	0.133892	5.1532	0.271936	0.492821	0.30731	FALSE	FALSE	FALSE	-0.24381	0.171655	-0.0661982	0.093708	-0.0111615	TRUE
ENSMUSG00000091086.2	Rpl6l	3.34303	0.476025	0.71919	5.15347	0.27191	0.492821	0.30731	FALSE	FALSE	FALSE	0.0731485	0.89279	0.780178	0.519481	0.566399	TRUE
ENSMUSG00000032553.14	Srprb	788.23	-0.100834	0.074906	5.15221	0.272034	0.492927	0.307218	FALSE	FALSE	FALSE	-0.039	-0.076461	0.12455	0.0895283	0.0246544	TRUE
ENSMUSG00000044550.11	Tceal3	547.153	0.150154	0.17659	5.152	0.272054	0.492927	0.307218	FALSE	FALSE	FALSE	0.00384557	-0.266304	-0.182763	-0.271746	-0.179242	TRUE
ENSMUSG00000020375.9	Rufy1	351.043	-0.251986	0.122309	5.14953	0.272296	0.493147	0.307024	FALSE	FALSE	FALSE	-0.22485	0.116028	-0.0313052	-0.134392	-0.0686296	TRUE
ENSMUSG00000027652.15	Ralgapb	2754.21	-0.0184576	0.0765486	5.14966	0.272283	0.493147	0.307024	FALSE	FALSE	FALSE	-0.0535232	0.0659882	0.146871	-0.0123683	0.0367419	TRUE
ENSMUSG00000038987.8	Cfap157	81.3449	0.140684	0.273421	5.1502	0.272231	0.493147	0.307024	FALSE	FALSE	FALSE	0.335492	-0.403042	-0.307219	-0.266673	-0.160361	TRUE
ENSMUSG00000067336.6	Bmpr2	8894.78	-0.25422	0.137651	5.15029	0.272221	0.493147	0.307024	FALSE	FALSE	FALSE	-0.296071	-0.0596327	-0.0636324	-0.0062522	-0.106397	TRUE
ENSMUSG00000071866.12	Ppia	3632.75	0.039992	0.172382	5.14956	0.272293	0.493147	0.307024	FALSE	FALSE	FALSE	0.0784409	-0.689368	0.0398076	-0.0582765	-0.157349	TRUE
ENSMUSG00000045048.7	Gm9795	16.822	0.72709	0.428864	5.14831	0.272416	0.49332	0.306871	FALSE	FALSE	FALSE	0.785237	0.207121	0.229214	0.389833	0.402851	TRUE
ENSMUSG00000028539.14	Artn	3.09058	-0.257519	0.825599	5.14702	0.272542	0.493506	0.306708	FALSE	FALSE	FALSE	-0.0712771	-0.824421	-0.377786	1.26922	-0.00106505	TRUE
ENSMUSG00000029148.15	Nrbp1	915.221	-0.173506	0.0965141	5.14559	0.272683	0.493717	0.306522	FALSE	FALSE	FALSE	-0.0837906	-0.172285	-0.0613856	-0.108871	-0.106583	TRUE
ENSMUSG00000097085.2	Gm26634	4.22367	0.0157522	0.598214	5.14532	0.27271	0.493721	0.306518	FALSE	FALSE	FALSE	0.0709044	-0.498981	-1.3157	-0.286884	-0.507666	TRUE
ENSMUSG00000103502.1	9330121J05Rik	36.041	-0.107528	0.404474	5.14255	0.272981	0.49417	0.306124	FALSE	FALSE	FALSE	0.0375922	0.459068	0.66787	0.0221966	0.296682	TRUE
ENSMUSG00000037868.15	Egr2	34.3624	1.25995	0.539072	5.14153	0.273082	0.494307	0.306003	FALSE	TRUE	TRUE	0.986834	0.502665	-0.311227	0.178238	0.339127	TRUE
ENSMUSG00000023191.9	P3h3	201.656	0.103092	0.205445	5.14097	0.273136	0.494362	0.305955	FALSE	FALSE	FALSE	0.202689	-0.466951	-0.223279	0.154988	-0.0831384	TRUE
ENSMUSG00000021266.16	Wars	1369.57	-0.125882	0.0572105	5.14034	0.273199	0.494389	0.305931	FALSE	FALSE	FALSE	-0.118708	0.00286383	0.0133132	-0.0239576	-0.0316221	TRUE
ENSMUSG00000091144.2	Phf11c	7.85357	-0.18311	0.553449	5.14048	0.273184	0.494389	0.305931	FALSE	FALSE	FALSE	-0.926083	-0.791326	0.597098	-0.757389	-0.469425	TRUE
ENSMUSG00000025369.15	Smarcc2	3884.97	0.139207	0.0698604	5.13954	0.273277	0.494461	0.305868	FALSE	TRUE	FALSE	0.139136	-0.0176379	0.0303514	0.082992	0.0587103	TRUE
ENSMUSG00000031431.13	Tsc22d3	740.489	-0.288656	0.16381	5.13944	0.273287	0.494461	0.305868	FALSE	TRUE	FALSE	-0.442639	-0.0905479	0.100548	-0.220962	-0.1634	TRUE
ENSMUSG00000027643.9	Ghrh	8.04244	0.105079	0.664886	5.13855	0.273375	0.494517	0.305819	FALSE	FALSE	FALSE	0.515721	0.383866	0.576544	0.547626	0.505939	TRUE
ENSMUSG00000050822.11	Slc29a4	26.4708	-0.400887	0.316461	5.13874	0.273356	0.494517	0.305819	FALSE	FALSE	FALSE	-0.534423	-0.2166	0.153485	0.747322	0.0374461	TRUE
ENSMUSG00000109572.1	Cfap99	109.805	-0.0633546	0.312584	5.13839	0.27339	0.494517	0.305819	FALSE	FALSE	FALSE	0.0184325	-0.137663	-0.127771	-0.850215	-0.274304	TRUE
ENSMUSG00000013160.7	Atp6v0d1	1161.33	-0.062533	0.0874676	5.13714	0.273513	0.494652	0.3057	FALSE	FALSE	FALSE	-0.0944781	0.0481639	-0.00712948	0.0256587	-0.00694624	TRUE
ENSMUSG00000106734.3	Gm20559	420.6	0.309365	0.196153	5.13726	0.273501	0.494652	0.3057	FALSE	FALSE	FALSE	0.245301	-0.00844668	-0.115247	-0.370201	-0.0621484	TRUE
ENSMUSG00000017697.3	Ada	21.8612	-0.19916	0.404631	5.13531	0.273694	0.494803	0.305568	FALSE	FALSE	FALSE	-0.299553	-0.764125	0.0197845	-0.626131	-0.417506	TRUE
ENSMUSG00000023755.10	Rhebl1	10.8376	0.565332	0.51075	5.13497	0.273727	0.494803	0.305568	FALSE	FALSE	FALSE	-0.117207	-0.0378551	0.0295809	1.35081	0.306333	TRUE
ENSMUSG00000027953.13	Slc50a1	240.179	-0.166738	0.103626	5.13597	0.273628	0.494803	0.305568	FALSE	FALSE	FALSE	-0.0851704	-0.162645	-0.0986901	0.113456	-0.0582624	TRUE
ENSMUSG00000037996.17	Slc24a2	37.4277	0.427285	0.51994	5.13482	0.273742	0.494803	0.305568	FALSE	FALSE	FALSE	0.148447	0.560716	0.155265	0.999532	0.46599	TRUE
ENSMUSG00000047369.17	Dnah14	19.8125	0.268916	0.330104	5.13554	0.27367	0.494803	0.305568	FALSE	FALSE	FALSE	0.239368	-0.0394196	-0.594939	-0.14195	-0.134235	TRUE
ENSMUSG00000111539.1	Gm48372	15.0648	0.752973	0.428235	5.13566	0.273659	0.494803	0.305568	FALSE	FALSE	FALSE	-0.0347048	0.58175	0.350342	-0.0859214	0.202866	TRUE
ENSMUSG00000085846.1	Gm15597	3.39447	0.877494	0.887154	5.13433	0.27379	0.494846	0.30553	FALSE	FALSE	FALSE	0.513081	-0.678343	0.312548	-1.08021	-0.233232	TRUE
ENSMUSG00000082536.1	Gm13456	39.2436	-0.249444	0.273027	5.13349	0.273873	0.494953	0.305436	FALSE	FALSE	FALSE	-0.434018	0.271718	0.307316	0.256843	0.100465	TRUE
ENSMUSG00000031822.20	Gse1	711.199	0.043486	0.139748	5.13258	0.273962	0.49507	0.305333	FALSE	FALSE	FALSE	0.035593	-0.149387	0.0728521	0.364235	0.0808234	TRUE
ENSMUSG00000026019.15	Wdr12	294.568	-0.193339	0.202245	5.13179	0.27404	0.495094	0.305312	FALSE	FALSE	FALSE	-0.259885	-0.294901	0.211384	-0.00184036	-0.0863108	TRUE
ENSMUSG00000105055.1	Gm43079	13.3149	0.523845	0.87469	5.13213	0.274007	0.495094	0.305312	FALSE	FALSE	FALSE	0.458529	-1.4382	1.47939	2.46166	0.740345	TRUE
ENSMUSG00000105519.1	E430021H15Rik	21.0338	0.746672	0.340542	5.13171	0.274048	0.495094	0.305312	FALSE	FALSE	FALSE	0.582289	0.266595	-0.182125	0.0519345	0.179673	TRUE
ENSMUSG00000103569.1	Gm38067	25.6991	0.533554	0.30949	5.13067	0.274151	0.495237	0.305187	FALSE	FALSE	FALSE	0.273589	0.0939829	-0.372335	-0.0956661	-0.0251073	TRUE
ENSMUSG00000108137.1	Gm44053	15.4903	-0.0808384	0.396468	5.12985	0.274232	0.495339	0.305098	FALSE	FALSE	FALSE	-0.122873	0.755159	0.114359	0.729249	0.368974	TRUE
ENSMUSG00000015790.16	Surf1	279.297	-0.00887439	0.123802	5.1279	0.274424	0.49538	0.305062	FALSE	FALSE	FALSE	0.0848675	0.0516536	0.159921	0.147571	0.111003	TRUE
ENSMUSG00000031642.9	Sh3rf1	361.626	-0.0783255	0.120824	5.12856	0.274359	0.49538	0.305062	FALSE	FALSE	FALSE	-0.135935	0.0724999	0.0877987	0.305476	0.08246	TRUE
ENSMUSG00000035270.15	Impg2	21.7989	0.252661	0.292015	5.1289	0.274325	0.49538	0.305062	FALSE	FALSE	FALSE	0.0659068	-0.0105027	-0.0722573	-0.738996	-0.188962	TRUE
ENSMUSG00000071489.1	Ptgdr	2.87128	-2.57557	1.26913	5.12793	0.274421	0.49538	0.305062	FALSE	FALSE	FALSE						FALSE
ENSMUSG00000103945.1	Gm38228	35.1186	0.221016	0.331879	5.12826	0.274389	0.49538	0.305062	FALSE	FALSE	FALSE	-0.115886	-0.070857	-0.45517	-0.789771	-0.357921	TRUE
ENSMUSG00000112015.1	Gm47592	2.81104	1.23069	0.887407	5.12907	0.274309	0.49538	0.305062	FALSE	FALSE	FALSE						FALSE
ENSMUSG00000113165.1	Gm47863	60.0989	0.132525	0.222991	5.12817	0.274397	0.49538	0.305062	FALSE	FALSE	FALSE	0.154724	0.126533	0.321344	0.225755	0.207089	TRUE
ENSMUSG00000038522.7	Mfsd4b1	17.587	-0.0119086	0.41838	5.12749	0.274464	0.49541	0.305036	FALSE	FALSE	FALSE	0.139938	0.330887	0.577026	0.558698	0.401637	TRUE
ENSMUSG00000006932.17	Ctnnb1	12778.3	-0.112112	0.0858805	5.12686	0.274526	0.495478	0.304976	FALSE	TRUE	FALSE	-0.110319	-0.100247	0.069972	-0.128838	-0.0673579	TRUE
ENSMUSG00000029640.17	Usp12	398.426	-0.121961	0.113608	5.12596	0.274616	0.495582	0.304884	FALSE	FALSE	FALSE	-0.169105	-0.101772	-0.110404	-0.0221597	-0.10086	TRUE
ENSMUSG00000036078.16	Sigmar1	382.264	-0.0720218	0.123818	5.12579	0.274633	0.495582	0.304884	FALSE	FALSE	FALSE	-0.0312617	0.172842	0.103346	-0.0598219	0.0462761	TRUE
ENSMUSG00000028180.18	Zranb2	1326.55	-0.172803	0.0956377	5.12434	0.274776	0.495797	0.304696	FALSE	FALSE	FALSE	-0.252711	0.0935739	0.0106804	0.169778	0.0053304	TRUE
ENSMUSG00000050708.16	Ftl1	14684.9	0.0196843	0.210165	5.12279	0.274929	0.49597	0.304544	FALSE	FALSE	FALSE	0.0533411	0.14089	-0.227547	-0.167558	-0.0502184	TRUE
ENSMUSG00000061286.7	Exosc5	171.861	-0.175	0.157684	5.12263	0.274944	0.49597	0.304544	FALSE	FALSE	FALSE	-0.0848162	-0.243625	0.27854	0.239235	0.0473336	TRUE
ENSMUSG00000086624.1	Gm16130	2.89836	0.27059	0.969256	5.12276	0.274932	0.49597	0.304544	FALSE	FALSE	FALSE						FALSE
ENSMUSG00000026510.10	Trp53bp2	769.499	0.0577974	0.0998013	5.12133	0.275073	0.49608	0.304448	FALSE	FALSE	FALSE	0.0537413	0.154651	0.02867	-0.11039	0.0316679	TRUE
ENSMUSG00000029725.10	Ppp1r35	128.337	0.0234728	0.169865	5.12104	0.275102	0.49608	0.304448	FALSE	FALSE	FALSE	0.0309518	-0.418518	-0.165185	-0.00197147	-0.138681	TRUE
ENSMUSG00000064193.8	Gm4735	13.1197	-0.236317	0.406397	5.12109	0.275097	0.49608	0.304448	FALSE	FALSE	FALSE	-1.00687	-0.4547	1.05847	0.593191	0.047521	TRUE
ENSMUSG00000106230.1	Gm29811	5.36663	0.684059	0.711952	5.12126	0.275081	0.49608	0.304448	FALSE	FALSE	FALSE	0.958389	0.68911	0.19734	-0.826274	0.254641	TRUE
ENSMUSG00000104585.1	4921511C10Rik	3.24784	1.75462	0.998967	5.12063	0.275143	0.496109	0.304423	FALSE	FALSE	FALSE	0.978984	-0.235362	-0.69438	-0.684157	-0.158729	TRUE
ENSMUSG00000026317.7	Cln8	767.47	0.083873	0.0914289	5.11729	0.275473	0.496531	0.304054	FALSE	FALSE	FALSE	0.166095	0.0646899	0.017393	0.0188892	0.0667668	TRUE
ENSMUSG00000042812.5	Foxf1	11.5255	0.865518	0.423005	5.11781	0.275422	0.496531	0.304054	FALSE	TRUE	TRUE	0.992247	0.207158	0.129969	-0.133265	0.299027	TRUE
ENSMUSG00000044702.13	Palb2	40.0751	0.00818889	0.290928	5.11702	0.2755	0.496531	0.304054	FALSE	FALSE	FALSE	0.0425924	-0.21268	-0.688051	0.108807	-0.187333	TRUE
ENSMUSG00000063887.13	Nlgn1	954.318	-0.0270429	0.114763	5.11702	0.2755	0.496531	0.304054	FALSE	FALSE	FALSE	-0.159254	0.0256975	0.238908	0.110877	0.0540571	TRUE
ENSMUSG00000109654.1	Gm3912	7.22576	-1.3561	0.876694	5.1168	0.275522	0.496531	0.304054	FALSE	FALSE	FALSE	-0.0416327	0.0654341	-0.657194	-1.01325	-0.411659	TRUE
ENSMUSG00000110303.1	Gm45328	6.50398	1.2395	0.731731	5.11722	0.27548	0.496531	0.304054	FALSE	FALSE	FALSE	0.174585	-0.126005	0.367502	-0.920336	-0.126063	TRUE
ENSMUSG00000024754.13	Cemip2	504.939	0.00373764	0.141168	5.11609	0.275592	0.49661	0.303984	FALSE	FALSE	FALSE	0.0111253	-0.246108	-0.00794136	-0.253653	-0.124144	TRUE
ENSMUSG00000049047.11	Armcx3	722.46	-0.112749	0.149973	5.11586	0.275614	0.49661	0.303984	FALSE	FALSE	FALSE	-0.14832	0.0733509	0.100687	0.389259	0.103744	TRUE
ENSMUSG00000104391.1	Gm37960	17.3386	0.872301	0.421739	5.11486	0.275713	0.496745	0.303866	FALSE	FALSE	FALSE	0.0349331	0.558586	-0.0703898	0.41764	0.235192	TRUE
ENSMUSG00000060935.6	Tmem263	726.084	-0.220459	0.140067	5.11458	0.275741	0.496752	0.303861	FALSE	FALSE	FALSE	-0.253551	-0.172314	-0.0194175	-0.0243072	-0.117397	TRUE
ENSMUSG00000018841.17	Rad51d	272.429	0.0939107	0.117905	5.11429	0.275771	0.496761	0.303853	FALSE	FALSE	FALSE	0.148512	-0.0124572	-0.135533	-0.255272	-0.0636874	TRUE
ENSMUSG00000097416.3	Gm26670	18.1583	-0.194463	0.329637	5.11368	0.275831	0.496826	0.303796	FALSE	FALSE	FALSE	-0.262763	0.61945	0.293944	0.312813	0.240861	TRUE
ENSMUSG00000020268.14	Lyrm7	124.692	-0.236921	0.187489	5.11312	0.275887	0.49684	0.303783	FALSE	FALSE	FALSE	-0.166687	0.0905433	-0.167083	0.403139	0.0399781	TRUE
ENSMUSG00000026289.15	Atg16l1	320.542	0.248545	0.132835	5.11311	0.275887	0.49684	0.303783	FALSE	FALSE	FALSE	0.28329	-0.00356612	-0.0622875	0.157117	0.0936381	TRUE
ENSMUSG00000020660.6	Pomc	8.13985	-0.120357	0.484009	5.11158	0.276039	0.496848	0.303776	FALSE	FALSE	FALSE	-0.569474	-1.85943	0.932316	0.0104497	-0.371535	TRUE
ENSMUSG00000024858.14	Grk2	1014.05	-0.0460073	0.1344	5.11158	0.276039	0.496848	0.303776	FALSE	FALSE	FALSE	-0.0258918	0.0433489	-0.247336	-0.0807983	-0.0776694	TRUE
ENSMUSG00000027893.14	Ahcyl1	4105.51	0.097442	0.111951	5.11171	0.276026	0.496848	0.303776	FALSE	FALSE	FALSE	0.0389472	0.0879437	0.106275	0.283844	0.129252	TRUE
ENSMUSG00000030689.15	Ino80e	429.673	0.0905173	0.0858686	5.11215	0.275982	0.496848	0.303776	FALSE	FALSE	FALSE	0.195548	-0.060129	0.132401	-0.0276542	0.0600414	TRUE
ENSMUSG00000046157.13	Tmem229b	348.942	-0.0693545	0.143106	5.1116	0.276037	0.496848	0.303776	FALSE	FALSE	FALSE	-0.13331	0.226396	-0.0170725	-0.174176	-0.0245405	TRUE
ENSMUSG00000057948.12	Unc13d	26.1012	0.577741	0.388281	5.11135	0.276062	0.496848	0.303776	FALSE	FALSE	FALSE	0.629583	0.159441	-0.362932	-0.641438	-0.0538366	TRUE
ENSMUSG00000066057.7	Gm1976	122.629	-0.128314	0.179918	5.11223	0.275975	0.496848	0.303776	FALSE	FALSE	FALSE	-0.0704687	-0.226406	-0.197709	0.202561	-0.0730056	TRUE
ENSMUSG00000036928.14	Stag3	60.1597	0.266598	0.24114	5.108	0.276394	0.497403	0.303292	FALSE	FALSE	FALSE	0.300151	0.276717	-0.130044	0.056273	0.125774	TRUE
ENSMUSG00000003882.5	Il7r	3.24696	0.549907	0.938448	5.10672	0.276522	0.497501	0.303206	FALSE	FALSE	FALSE	-0.564618	-0.595022	-0.582607	-1.83947	-0.89543	TRUE
ENSMUSG00000032184.5	Lysmd2	208.775	-0.171729	0.129711	5.10708	0.276486	0.497501	0.303206	FALSE	FALSE	FALSE	-0.22391	-0.142057	-0.0288353	-0.0913851	-0.121547	TRUE
ENSMUSG00000085762.1	Lrrc75aos2	5.31985	-0.184558	0.60584	5.10691	0.276503	0.497501	0.303206	FALSE	FALSE	FALSE	-0.929417	0.995739	0.640742	-0.378079	0.0822463	TRUE
ENSMUSG00000033006.10	Sox10	142.774	0.687199	0.688539	5.10636	0.276557	0.497521	0.303188	FALSE	TRUE	TRUE	0.529075	1.09101	0.974024	0.792547	0.846665	TRUE
ENSMUSG00000021363.14	Mak	512.693	0.0819253	0.138039	5.1058	0.276613	0.49757	0.303146	FALSE	FALSE	FALSE	0.113741	-0.0574699	-0.188896	-0.169682	-0.0755769	TRUE
ENSMUSG00000031377.11	Bmx	11.7223	-0.134813	0.523641	5.1056	0.276633	0.49757	0.303146	FALSE	FALSE	FALSE	-0.649948	-0.603428	0.314034	-0.700529	-0.409968	TRUE
ENSMUSG00000071335.5	Mfsd4b3-ps	15.4343	-0.304951	0.325853	5.10292	0.276899	0.498006	0.302766	FALSE	FALSE	FALSE	-0.275617	-0.475991	-0.453505	-0.0928787	-0.324498	TRUE
ENSMUSG00000039457.4	Ppl	77.0272	-0.518214	0.260712	5.10251	0.276941	0.498036	0.302739	FALSE	FALSE	FALSE	-0.301458	0.0610103	-0.0716049	-0.240178	-0.138058	TRUE
ENSMUSG00000053129.5	Gsx1	17.4989	-0.852593	1.22126	5.10054	0.277137	0.498345	0.30247	FALSE	TRUE	FALSE	-0.704204	0.16937	1.28409	0.831274	0.395131	TRUE
ENSMUSG00000044707.7	Ccnjl	30.5123	-0.0251995	0.239515	5.10009	0.277181	0.498381	0.302439	FALSE	FALSE	FALSE	-0.141277	0.24789	0.332256	0.364008	0.200719	TRUE
ENSMUSG00000027163.13	Commd9	268.109	-0.0943345	0.0934651	5.09952	0.277238	0.498439	0.302388	FALSE	FALSE	FALSE	-0.15992	0.0332427	0.0455452	0.0457279	-0.00885094	TRUE
ENSMUSG00000026616.16	Cr2	34.4634	0.425289	0.309423	5.09869	0.277321	0.498544	0.302296	FALSE	FALSE	FALSE	0.282451	-0.000667768	0.493532	0.0972364	0.218138	TRUE
ENSMUSG00000020818.16	Mfsd11	752.74	0.0868841	0.112908	5.09841	0.277349	0.498551	0.30229	FALSE	FALSE	FALSE	0.174464	0.0809643	0.0163252	-0.097275	0.0436195	TRUE
ENSMUSG00000026489.13	Coq8a	185.459	-0.0657574	0.24617	5.09729	0.277459	0.498685	0.302174	FALSE	FALSE	FALSE	-0.0973063	0.130001	0.290478	0.554702	0.219469	TRUE
ENSMUSG00000026796.16	Fam129b	1499.3	0.309504	0.175714	5.09692	0.277496	0.498685	0.302174	FALSE	FALSE	FALSE	0.311309	-0.0904323	-0.189671	-0.0803867	-0.0122952	TRUE
ENSMUSG00000096508.7	Gm7903	4.66633	-0.34546	1.0793	5.09706	0.277483	0.498685	0.302174	FALSE	FALSE	FALSE	-0.80008	1.26932	0.691733	-0.553203	0.151942	TRUE
ENSMUSG00000091542.1	Gm17167	82.2189	0.411493	0.283259	5.09664	0.277524	0.498692	0.302168	FALSE	FALSE	FALSE	0.24018	-0.358093	0.279447	-0.0378487	0.0309213	TRUE
ENSMUSG00000027270.14	Lamp5	2.74773	-0.511733	0.949157	5.09523	0.277665	0.498901	0.301986	FALSE	FALSE	FALSE						FALSE
ENSMUSG00000030016.14	Zfp638	1815.28	-0.141779	0.0921086	5.09454	0.277734	0.498982	0.301915	FALSE	FALSE	FALSE	-0.186063	0.117676	0.126891	0.0798421	0.0345864	TRUE
ENSMUSG00000085132.1	Gm12265	3.03342	0.496089	1.51284	5.09378	0.277809	0.499072	0.301836	FALSE	FALSE	FALSE	0.00958873	0.835781	1.269	0.984058	0.774608	TRUE
ENSMUSG00000038025.8	Phf2	1388	0.166018	0.0886567	5.09184	0.278003	0.499321	0.301621	FALSE	TRUE	FALSE	0.169569	0.0319813	0.0492319	0.112501	0.0908208	TRUE
ENSMUSG00000074406.5	Zfp628	343.681	0.204025	0.112322	5.09188	0.277999	0.499321	0.301621	FALSE	FALSE	FALSE	0.196745	0.0961989	-0.0755042	-0.161602	0.0139592	TRUE
ENSMUSG00000101678.3	Gm29609	104.102	0.526262	0.38695	5.09167	0.278021	0.499321	0.301621	FALSE	FALSE	FALSE	0.37834	0.392073	0.287473	0.0887694	0.286664	TRUE
ENSMUSG00000032384.16	Csnk1g1	965.495	-0.146473	0.112046	5.09104	0.278083	0.49939	0.30156	FALSE	FALSE	FALSE	-0.101857	-0.126307	-0.131706	-0.0130729	-0.0932357	TRUE
ENSMUSG00000112417.1	A430028G04Rik	2.73516	0.304662	1.09902	5.08961	0.278226	0.499602	0.301376	FALSE	FALSE	FALSE						FALSE
ENSMUSG00000060510.14	Zfp266	2037.41	-0.189902	0.112101	5.08884	0.278303	0.499696	0.301294	FALSE	FALSE	FALSE	-0.221557	6.44097e-05	0.0924747	0.178728	0.0124274	TRUE
ENSMUSG00000025963.5	Mdh1b	182.884	-0.104888	0.254128	5.08605	0.278581	0.500152	0.300898	FALSE	FALSE	FALSE	0.0284827	-0.239016	-0.276835	-0.521051	-0.252105	TRUE
ENSMUSG00000030157.5	Clec2d	130.87	-0.073272	0.259768	5.08536	0.278651	0.50019	0.300865	FALSE	FALSE	FALSE	-0.00378521	0.224163	-0.348411	-0.0991259	-0.0567898	TRUE
ENSMUSG00000047671.8	Tctex1d4	202.864	-0.00733867	0.251304	5.0856	0.278627	0.50019	0.300865	FALSE	FALSE	FALSE	0.298913	-0.262345	-0.445413	-0.503426	-0.228068	TRUE
ENSMUSG00000030345.16	Dyrk4	15.8676	-0.550945	0.454793	5.08489	0.278697	0.500191	0.300864	FALSE	FALSE	FALSE	-0.503605	-0.866543	-0.45541	-0.0132716	-0.459708	TRUE
ENSMUSG00000045967.11	Gpr158	23.0751	0.172096	0.512949	5.08486	0.278701	0.500191	0.300864	FALSE	FALSE	FALSE	0.105891	0.68299	0.709411	1.03406	0.633087	TRUE
ENSMUSG00000006526.13	Stimate	184.814	-0.0446439	0.137578	5.08444	0.278743	0.500203	0.300854	FALSE	FALSE	FALSE	-0.00518872	-0.129318	0.1785	0.354392	0.099596	TRUE
ENSMUSG00000103867.1	9630010A21Rik	38.3894	0.605686	0.379551	5.08431	0.278756	0.500203	0.300854	FALSE	FALSE	FALSE	0.307162	0.516968	0.294637	0.389803	0.377143	TRUE
ENSMUSG00000030374.15	Strn4	1113.85	0.0865526	0.0901453	5.084	0.278787	0.500215	0.300843	FALSE	FALSE	FALSE	0.122308	0.0305351	0.136513	-0.0221577	0.0667995	TRUE
ENSMUSG00000032066.9	Bco2	59.3571	0.227546	0.25271	5.08311	0.278876	0.500286	0.300781	FALSE	FALSE	FALSE	0.283758	0.0690669	0.549694	0.100709	0.250807	TRUE
ENSMUSG00000083899.2	Gm12346	43.8775	-0.361014	0.233707	5.08324	0.278863	0.500286	0.300781	FALSE	FALSE	FALSE	-0.622238	-0.454903	-0.0169214	0.0431236	-0.262735	TRUE
ENSMUSG00000030413.7	Pglyrp1	4.12216	0.0515395	0.795217	5.08248	0.278939	0.500313	0.300758	FALSE	FALSE	FALSE	-0.752864	-0.83991	-0.589529	-2.00565	-1.04699	TRUE
ENSMUSG00000040818.10	Dennd6a	1210.45	-0.184644	0.112143	5.08247	0.27894	0.500313	0.300758	FALSE	FALSE	FALSE	-0.209356	0.0130043	-0.101227	-0.137371	-0.108737	TRUE
ENSMUSG00000034278.3	Dnajc17	39.7641	-0.19227	0.31044	5.08148	0.279039	0.500368	0.300711	FALSE	FALSE	FALSE	-0.167522	-0.184772	0.549471	0.365118	0.140574	TRUE
ENSMUSG00000083695.6	Rnf138rt1	64.295	-0.057948	0.306692	5.08143	0.279043	0.500368	0.300711	FALSE	FALSE	FALSE	0.18766	0.50059	0.283216	0.305835	0.319325	TRUE
ENSMUSG00000099083.7	Atf7	2454.51	0.118841	0.103815	5.0815	0.279037	0.500368	0.300711	FALSE	TRUE	TRUE	0.132607	0.243476	0.034661	0.130441	0.135296	TRUE
ENSMUSG00000060441.15	Trim5	91.6565	-0.0685542	0.23156	5.08072	0.279115	0.500453	0.300637	FALSE	FALSE	FALSE	-0.047455	-0.103856	-0.516088	-0.192778	-0.215044	TRUE
ENSMUSG00000020080.8	Hkdc1	26.7061	0.136133	0.413583	5.07973	0.279214	0.500586	0.300522	FALSE	FALSE	FALSE	0.288144	-0.614884	-0.455529	-0.765995	-0.387066	TRUE
ENSMUSG00000020514.8	Mrpl22	235.621	-0.0575569	0.115157	5.07888	0.279299	0.500695	0.300427	FALSE	FALSE	FALSE	0.0478536	-0.294721	-0.0605268	-0.02869	-0.0840211	TRUE
ENSMUSG00000041297.8	Cdk13	1900.66	-0.0517796	0.0725975	5.07821	0.279366	0.500771	0.300361	FALSE	FALSE	FALSE	-0.0514944	-0.0565698	-0.0410224	0.100917	-0.0120424	TRUE
ENSMUSG00000104576.1	F830115B05Rik	3.17462	-0.347635	0.711337	5.07641	0.279547	0.501052	0.300117	FALSE	FALSE	FALSE	-0.775173	-0.61428	-0.882784	-0.348524	-0.65519	TRUE
ENSMUSG00000028378.6	Ptgr1	89.1675	0.47794	0.292413	5.0759	0.279598	0.501099	0.300076	FALSE	FALSE	FALSE	0.727392	-0.145201	0.367657	-0.386409	0.14086	TRUE
ENSMUSG00000103354.1	Gm38083	10.2464	1.09029	0.536745	5.07518	0.27967	0.501184	0.300002	FALSE	FALSE	FALSE	1.11476	-0.0841475	-0.674838	-0.0785129	0.0693157	TRUE
ENSMUSG00000035172.15	Plekhh3	451.218	0.0411218	0.151528	5.07481	0.279707	0.501207	0.299983	FALSE	FALSE	FALSE	0.0540072	0.0588809	0.0303122	-0.463539	-0.0800847	TRUE
ENSMUSG00000028107.14	Tars2	258.169	-0.032619	0.158907	5.07377	0.279811	0.50135	0.299859	FALSE	FALSE	FALSE	-0.213951	0.0285609	0.381068	0.0702099	0.066472	TRUE
ENSMUSG00000023236.7	Scg5	479.005	0.0715306	0.137948	5.07331	0.279858	0.50139	0.299825	FALSE	FALSE	FALSE	0.0616195	-0.0426608	-0.0674492	-0.310402	-0.0897232	TRUE
ENSMUSG00000032777.9	Gtf3c1	1859.48	0.0164577	0.0972498	5.07271	0.279918	0.501427	0.299792	FALSE	FALSE	FALSE	-0.0585739	-0.191161	0.0252204	-0.133582	-0.089524	TRUE
ENSMUSG00000109902.1	Gm45693	6.05306	0.502563	0.684543	5.07261	0.279928	0.501427	0.299792	FALSE	FALSE	FALSE	0.0588811	0.738994	0.103198	1.41675	0.579457	TRUE
ENSMUSG00000104524.1	Gm37333	8.89438	0.863747	0.676496	5.07184	0.280005	0.501522	0.29971	FALSE	FALSE	FALSE	0.973264	0.986494	-0.110228	0.898547	0.687019	TRUE
ENSMUSG00000035206.10	Sppl2b	1052.52	0.163951	0.108674	5.0715	0.280039	0.501539	0.299695	FALSE	FALSE	FALSE	0.226689	0.189995	0.0112575	-0.100457	0.0818712	TRUE
ENSMUSG00000005774.12	Rfx5	698.332	-0.132446	0.123943	5.07078	0.280112	0.501626	0.29962	FALSE	TRUE	FALSE	-0.205765	-0.0403501	-0.207197	0.113257	-0.0850139	TRUE
ENSMUSG00000009630.10	Ppp2cb	699.46	0.101874	0.109391	5.06882	0.280309	0.501935	0.299353	FALSE	FALSE	FALSE	0.159708	-0.356633	-0.0369701	-0.0253886	-0.0648209	TRUE
ENSMUSG00000021645.16	Smn1	239.558	-0.20926	0.122964	5.06683	0.280509	0.502249	0.299081	FALSE	FALSE	FALSE	-0.104533	-0.205999	-0.0302934	-0.0956911	-0.109129	TRUE
ENSMUSG00000018585.9	Atox1	633.428	0.208908	0.190671	5.0639	0.280804	0.5026	0.298777	FALSE	FALSE	FALSE	0.253384	-0.151293	-0.240009	-0.393693	-0.132903	TRUE
ENSMUSG00000021288.19	Klc1	771.676	0.25276	0.134499	5.06408	0.280785	0.5026	0.298777	FALSE	FALSE	FALSE	0.20451	0.0303532	0.195538	0.117693	0.137023	TRUE
ENSMUSG00000024371.14	C2	163.629	-0.541041	0.437837	5.06429	0.280764	0.5026	0.298777	FALSE	FALSE	FALSE	-0.447462	0.443411	-0.295831	-0.969671	-0.317388	TRUE
ENSMUSG00000027220.2	Syt13	11.5981	-0.476419	0.563726	5.06405	0.280788	0.5026	0.298777	FALSE	FALSE	FALSE	-0.516425	-1.00924	0.795135	0.623744	-0.0266959	TRUE
ENSMUSG00000085745.1	Gm14372	10.6679	-0.0320469	0.539716	5.06192	0.281003	0.502913	0.298507	FALSE	FALSE	FALSE	0.216803	-0.0860388	-0.72975	-1.19	-0.447245	TRUE
ENSMUSG00000027965.15	Olfm3	7.80115	0.640089	0.503156	5.05996	0.281201	0.50296	0.298467	FALSE	FALSE	FALSE	0.86738	0.671756	0.539903	0.291711	0.592688	TRUE
ENSMUSG00000037754.13	Ppp1r16b	126.585	0.746859	0.512219	5.06073	0.281123	0.50296	0.298467	FALSE	FALSE	FALSE	0.314971	-0.0593132	0.375762	1.10349	0.433727	TRUE
ENSMUSG00000057778.14	Cyb5d2	594.542	0.148641	0.126985	5.06042	0.281154	0.50296	0.298467	FALSE	FALSE	FALSE	0.123989	0.211556	0.103941	0.15086	0.147586	TRUE
ENSMUSG00000061130.13	Ppm1b	894.45	-0.151277	0.11837	5.06061	0.281135	0.50296	0.298467	FALSE	FALSE	FALSE	-0.207391	-0.176306	0.164283	0.105506	-0.028477	TRUE
ENSMUSG00000072919.4	Noxred1	6.49929	-0.219746	0.711788	5.06046	0.28115	0.50296	0.298467	FALSE	FALSE	FALSE	-0.597753	1.31294	-0.338536	-0.451494	-0.0187113	TRUE
ENSMUSG00000103046.1	Gm37309	12.5633	0.86133	0.453227	5.06013	0.281183	0.50296	0.298467	FALSE	FALSE	FALSE	0.0285758	0.193631	-0.126995	-0.396538	-0.0753316	TRUE
ENSMUSG00000113816.1	Gm47003	3.44989	-1.69555	1.06068	5.06063	0.281133	0.50296	0.298467	FALSE	FALSE	FALSE	-1.23928	0.523525	0.549346	0.357875	0.047866	TRUE
ENSMUSG00000023235.14	Ccl25	236.179	0.225577	0.150699	5.059	0.281297	0.503088	0.298356	FALSE	FALSE	FALSE	0.124419	0.224298	-0.222486	0.0866335	0.0532162	TRUE
ENSMUSG00000029163.9	Emilin1	163.698	-0.440315	0.258431	5.05698	0.2815	0.503393	0.298093	FALSE	FALSE	FALSE	-0.194575	0.228231	-0.373874	0.102416	-0.0594503	TRUE
ENSMUSG00000115146.1	Gm4681	10.7269	0.738009	0.849438	5.05682	0.281517	0.503393	0.298093	FALSE	FALSE	FALSE	-0.407295	0.995949	0.811146	0.529823	0.482406	TRUE
ENSMUSG00000057181.15	5730455P16Rik	845.685	-0.130826	0.100869	5.05503	0.281697	0.503672	0.297852	FALSE	FALSE	FALSE	-0.252837	-0.108353	-0.0489459	0.0123624	-0.0994436	TRUE
ENSMUSG00000080816.1	Gm12447	2.6087	2.36793	1.29844	5.05439	0.281762	0.503743	0.297791	FALSE	FALSE	FALSE						FALSE
ENSMUSG00000004897.16	Hdgf	2925.91	-0.0880666	0.101601	5.05348	0.281854	0.503864	0.297687	FALSE	TRUE	FALSE	-0.0282041	-0.2214	0.047881	-0.124486	-0.0815522	TRUE
ENSMUSG00000049672.15	Zbtb14	645.207	-0.161172	0.089117	5.0521	0.281994	0.50407	0.297509	FALSE	TRUE	FALSE	-0.20763	-0.074968	0.016406	0.120815	-0.0363443	TRUE
ENSMUSG00000005505.12	Kbtbd4	522.656	-0.241654	0.119631	5.04902	0.282305	0.504174	0.297419	FALSE	FALSE	FALSE	-0.281395	0.0196467	0.0368411	-0.0808874	-0.0764487	TRUE
ENSMUSG00000024006.17	Stk38	1131.23	-0.13197	0.133703	5.04875	0.282332	0.504174	0.297419	FALSE	FALSE	FALSE	-0.147952	0.207037	0.103372	-0.158044	0.00110316	TRUE
ENSMUSG00000027244.14	Atg13	724.79	-0.147239	0.0861029	5.04982	0.282224	0.504174	0.297419	FALSE	FALSE	FALSE	-0.0787786	-0.033697	0.0902177	0.140827	0.0296423	TRUE
ENSMUSG00000032318.12	Isl2	7.34997	0.757885	0.6433	5.04856	0.282351	0.504174	0.297419	FALSE	TRUE	FALSE	0.287654	-0.791165	-0.307853	-0.665774	-0.369285	TRUE
ENSMUSG00000039473.8	Ubn1	630.738	-0.126922	0.084463	5.04918	0.282289	0.504174	0.297419	FALSE	FALSE	FALSE	-0.113238	0.00271329	-0.12292	-0.0515869	-0.0712581	TRUE
ENSMUSG00000048175.13	Asb8	802.931	-0.074186	0.110007	5.0502	0.282185	0.504174	0.297419	FALSE	FALSE	FALSE	-0.05094	0.101733	0.0239615	0.240429	0.0787958	TRUE
ENSMUSG00000053293.9	Pom121	1513.89	0.00471541	0.0843642	5.0489	0.282316	0.504174	0.297419	FALSE	FALSE	FALSE	0.0267799	-0.182425	-0.103381	-0.0183436	-0.0693425	TRUE
ENSMUSG00000060679.14	Mrps9	201.327	0.215392	0.121359	5.04855	0.282352	0.504174	0.297419	FALSE	FALSE	FALSE	0.271551	-0.0583582	0.0137309	0.163165	0.0975223	TRUE
ENSMUSG00000104415.1	Gm37069	30.6143	0.487544	0.353399	5.05013	0.282192	0.504174	0.297419	FALSE	FALSE	FALSE	0.164444	0.140976	0.5933	-0.145715	0.188251	TRUE
ENSMUSG00000104720.1	Gm43138	6.5821	0.384091	0.561191	5.04872	0.282335	0.504174	0.297419	FALSE	FALSE	FALSE	-0.737779	0.909493	-0.351745	0.0231367	-0.0392235	TRUE
ENSMUSG00000109367.1	Gm18782	23.8282	0.655042	0.391995	5.05021	0.282184	0.504174	0.297419	FALSE	FALSE	FALSE	0.513382	0.0319322	0.0947895	0.446968	0.271768	TRUE
ENSMUSG00000110317.1	Gm45250	90.8074	0.416657	0.190439	5.05001	0.282204	0.504174	0.297419	FALSE	FALSE	FALSE	0.270234	0.256592	-0.00108278	-0.0868019	0.109735	TRUE
ENSMUSG00000113789.1	Gm47322	4.99605	1.3773	0.706499	5.04835	0.282372	0.504174	0.297419	FALSE	FALSE	FALSE	0.489729	-0.348868	-0.587413	0.441634	-0.00122946	TRUE
ENSMUSG00000030086.16	Chchd6	359.292	0.050662	0.137402	5.04761	0.282447	0.504264	0.297342	FALSE	FALSE	FALSE	0.13874	-0.116427	0.209545	-0.0553119	0.0441364	TRUE
ENSMUSG00000026000.16	Lancl1	459.467	0.117863	0.110274	5.04665	0.282545	0.504395	0.297229	FALSE	FALSE	FALSE	0.184034	-0.121954	0.18271	-0.121145	0.0309114	TRUE
ENSMUSG00000026955.13	Sapcd2	28.6045	0.162579	0.51725	5.04521	0.28269	0.504577	0.297073	FALSE	FALSE	FALSE	-0.937789	-1.26724	0.206596	0.472612	-0.381456	TRUE
ENSMUSG00000086736.1	Gm14902	4.43921	1.31505	0.753336	5.04515	0.282696	0.504577	0.297073	FALSE	FALSE	FALSE	0.783051	0.551478	0.881065	-0.183512	0.508021	TRUE
ENSMUSG00000025140.15	Pycr1	42.4402	-0.251073	0.284295	5.04479	0.282732	0.50458	0.29707	FALSE	FALSE	FALSE	-0.173666	0.0282841	0.425355	0.42985	0.177456	TRUE
ENSMUSG00000102747.1	Gm37602	43.1169	0.13109	0.353584	5.04465	0.282747	0.50458	0.29707	FALSE	FALSE	FALSE	-0.00579016	0.312855	-0.711083	-0.529184	-0.233301	TRUE
ENSMUSG00000033985.17	Tesk2	103.466	0.0448797	0.17397	5.04388	0.282824	0.504674	0.296989	FALSE	FALSE	FALSE	0.00709573	-0.201506	-0.220029	-0.29284	-0.17682	TRUE
ENSMUSG00000106158.1	Gm43216	14.1712	1.09151	0.519402	5.04311	0.282903	0.50477	0.296906	FALSE	FALSE	FALSE	0.115341	0.614066	-0.182609	0.415593	0.240598	TRUE
ENSMUSG00000083012.9	Fam220a	46.6368	1.35033	0.884891	5.04188	0.283028	0.504949	0.296753	FALSE	FALSE	FALSE	1.38235	1.28131	-1.06063	0.0597043	0.415685	TRUE
ENSMUSG00000029695.13	Aass	555.361	0.220014	0.247364	5.04131	0.283085	0.505006	0.296703	FALSE	FALSE	FALSE	-0.10907	-0.193275	-0.153515	-0.390713	-0.211643	TRUE
ENSMUSG00000032437.10	Stt3b	2997.75	-0.0862362	0.0983058	5.03898	0.283321	0.505384	0.296379	FALSE	FALSE	FALSE	-0.118461	-0.0946887	-0.0164143	-0.236212	-0.116444	TRUE
ENSMUSG00000078427.3	Sarnp	154.633	-0.226094	0.193108	5.03778	0.283443	0.505558	0.296229	FALSE	FALSE	FALSE	-0.157534	-0.650022	0.283673	-0.0551839	-0.144767	TRUE
ENSMUSG00000031534.15	Smim19	462.095	-0.281644	0.151789	5.03571	0.283653	0.505844	0.295983	FALSE	FALSE	FALSE	-0.290943	-0.0177905	0.101835	0.193273	-0.00340631	TRUE
ENSMUSG00000042198.12	Chchd7	80.6	0.252569	0.211577	5.03574	0.28365	0.505844	0.295983	FALSE	FALSE	FALSE	0.350394	-0.00767569	0.323191	0.374875	0.260196	TRUE
ENSMUSG00000005698.15	Ctcf	991.751	-0.124345	0.0907406	5.03539	0.283685	0.505858	0.295972	FALSE	TRUE	TRUE	-0.150381	-0.0121843	0.124616	0.0335826	-0.00109172	TRUE
ENSMUSG00000005718.8	Tfap4	18.2206	-0.01832	0.355488	5.03497	0.283728	0.50589	0.295944	FALSE	TRUE	FALSE	0.171223	0.329004	0.377289	0.320113	0.299407	TRUE
ENSMUSG00000030921.17	Trim30a	2310.22	-0.0513541	0.21501	5.03468	0.283757	0.505898	0.295937	FALSE	FALSE	FALSE	-0.0194023	-0.290425	-0.196201	-0.362464	-0.217123	TRUE
ENSMUSG00000004885.5	Crabp2	8.2459	0.192305	0.483107	5.03438	0.283788	0.505909	0.295928	FALSE	FALSE	FALSE	0.133042	0.264254	-0.987125	-0.380926	-0.242689	TRUE
ENSMUSG00000031910.14	Has3	70.2606	0.431425	0.26268	5.03399	0.283827	0.505934	0.295906	FALSE	FALSE	FALSE	0.285943	-0.063102	0.285188	0.292577	0.200151	TRUE
ENSMUSG00000081608.1	Gm16210	4.5581	0.523597	0.805433	5.03329	0.283898	0.506018	0.295834	FALSE	FALSE	FALSE	0.126703	1.49931	-0.588919	-0.81852	0.0546426	TRUE
ENSMUSG00000108176.1	Gm43965	3.55506	0.727033	0.792964	5.03289	0.28394	0.506047	0.295809	FALSE	FALSE	FALSE	0.63645	-0.752799	0.964601	-0.616814	0.0578594	TRUE
ENSMUSG00000020652.17	Cenpo	153.584	0.227298	0.15788	5.0326	0.283969	0.506055	0.295803	FALSE	FALSE	FALSE	0.269385	-0.268004	-0.132939	-0.139886	-0.0678611	TRUE
ENSMUSG00000027931.12	Npr1	18.2855	-0.600284	0.352548	5.03218	0.284011	0.506072	0.295787	FALSE	FALSE	FALSE	-0.475651	-0.157679	0.358715	0.692873	0.104565	TRUE
ENSMUSG00000097902.2	Gm26531	4.55473	1.63159	0.751768	5.03202	0.284028	0.506072	0.295787	FALSE	FALSE	FALSE	0.867448	0.107492	0.066718	0.193689	0.308837	TRUE
ENSMUSG00000112690.2	Gm2446	10.5998	0.418796	0.546543	5.03085	0.284147	0.506196	0.295682	FALSE	FALSE	FALSE	-0.120731	-0.401712	-0.155906	-1.95922	-0.659391	TRUE
ENSMUSG00000115276.1	9930017N22Rik	38.5967	0.399806	0.281991	5.03094	0.284138	0.506196	0.295682	FALSE	FALSE	FALSE	0.333612	0.319099	-0.282128	-0.453053	-0.0206174	TRUE
ENSMUSG00000066724.3	Gm10175	25.3958	-0.919835	0.519891	5.02719	0.284519	0.506814	0.295151	FALSE	FALSE	FALSE	-1.51601	-0.241725	0.574022	-0.14955	-0.333316	TRUE
ENSMUSG00000018239.9	Zcchc10	82.1551	-0.300526	0.161253	5.0261	0.28463	0.506946	0.295038	FALSE	FALSE	FALSE	-0.485043	0.144985	-0.0344762	0.0390227	-0.0838779	TRUE
ENSMUSG00000032468.11	Armc8	450.139	-0.0311571	0.107385	5.02598	0.284642	0.506946	0.295038	FALSE	FALSE	FALSE	-0.0970809	0.0582278	0.250709	0.0841144	0.0739925	TRUE
ENSMUSG00000003528.15	Slc25a1	1618.84	0.160311	0.129676	5.02531	0.28471	0.507023	0.294972	FALSE	FALSE	FALSE	0.270701	0.048311	-0.0551426	-0.170533	0.0233342	TRUE
ENSMUSG00000038014.7	Fam120a	5421.21	-0.119942	0.0707788	5.02426	0.284817	0.50717	0.294846	FALSE	FALSE	FALSE	-0.106224	0.0199515	-0.113911	-0.106073	-0.076564	TRUE
ENSMUSG00000033943.15	Mga	2318.28	-0.106434	0.0802237	5.02283	0.284963	0.507305	0.294731	FALSE	TRUE	FALSE	-0.123834	0.0195542	0.0409604	0.0776779	0.00358964	TRUE
ENSMUSG00000063160.12	Numbl	1455.62	0.0811641	0.139582	5.02318	0.284927	0.507305	0.294731	FALSE	FALSE	FALSE	0.034935	-0.193674	-0.139531	0.291759	-0.0016277	TRUE
ENSMUSG00000098022.7	Zfp82	30.6779	0.113107	0.296689	5.02278	0.284968	0.507305	0.294731	FALSE	TRUE	FALSE	0.210402	0.282546	0.299261	0.742573	0.383696	TRUE
ENSMUSG00000028565.18	Nfia	8622	-0.169801	0.110048	5.02206	0.285042	0.507372	0.294674	FALSE	TRUE	TRUE	-0.175249	0.000642167	0.0759964	0.171096	0.0181213	TRUE
ENSMUSG00000094786.1	Gm14403	81.2048	-0.352368	0.239604	5.02193	0.285054	0.507372	0.294674	FALSE	FALSE	FALSE	-0.429502	0.0180617	0.184833	-0.459248	-0.171464	TRUE
ENSMUSG00000048621.3	Gm6377	15.2524	-0.598915	0.59029	5.0213	0.285119	0.507442	0.294614	FALSE	FALSE	FALSE	-1.15732	0.829396	-0.381392	0.385819	-0.080874	TRUE
ENSMUSG00000020463.15	Ppp4r3b	2128.36	-0.129066	0.124795	5.02045	0.285205	0.507474	0.294586	FALSE	FALSE	FALSE	-0.147607	0.216128	0.188779	0.0769963	0.083574	TRUE
ENSMUSG00000051224.13	Tceanc	156.841	-0.195178	0.177373	5.02016	0.285236	0.507474	0.294586	FALSE	FALSE	FALSE	-0.242052	-0.220196	-0.20964	0.0864662	-0.146356	TRUE
ENSMUSG00000058835.14	Abi1	1568.21	-0.123363	0.133215	5.02032	0.285219	0.507474	0.294586	FALSE	FALSE	FALSE	-0.155496	0.197013	0.118806	0.277743	0.109516	TRUE
ENSMUSG00000106186.1	Gm43627	7.94686	0.504771	0.565714	5.02061	0.28519	0.507474	0.294586	FALSE	FALSE	FALSE	0.847742	-0.268487	-0.467146	-1.01875	-0.226661	TRUE
ENSMUSG00000109866.1	Gm45714	40.6829	0.165048	0.382459	5.01979	0.285273	0.507496	0.294568	FALSE	FALSE	FALSE	0.130742	0.135383	-1.13324	0.0728948	-0.198556	TRUE
ENSMUSG00000025362.6	Rps26	1122.23	-0.160434	0.136316	5.01921	0.285332	0.507527	0.29454	FALSE	FALSE	FALSE	-0.154446	-0.206643	0.0166512	0.286287	-0.0145379	TRUE
ENSMUSG00000048070.4	Pirt	2.53702	-0.611438	1.06373	5.01889	0.285365	0.507527	0.29454	FALSE	FALSE	FALSE						FALSE
ENSMUSG00000101778.1	Gm29488	36.7542	0.203073	0.328496	5.01905	0.285348	0.507527	0.29454	FALSE	FALSE	FALSE	-0.222463	-0.0976393	-0.427719	-0.541096	-0.322229	TRUE
ENSMUSG00000044819.5	Oxgr1	17.7132	0.999854	0.722137	5.01797	0.285459	0.507606	0.294473	FALSE	FALSE	FALSE	0.773205	0.292391	0.655849	0.133947	0.463848	TRUE
ENSMUSG00000110830.1	Gm46218	53.1333	0.220383	0.272807	5.01805	0.285451	0.507606	0.294473	FALSE	FALSE	FALSE	-0.172391	0.552038	0.17727	0.138646	0.173891	TRUE
ENSMUSG00000097331.2	F420014N23Rik	31.0359	0.0643033	0.278487	5.01765	0.285491	0.50762	0.294461	FALSE	FALSE	FALSE	-0.165555	0.488503	0.436374	-0.54262	0.0541754	TRUE
ENSMUSG00000030091.17	Nup210	268.641	-0.0758083	0.241478	5.0161	0.285649	0.507857	0.294258	FALSE	FALSE	FALSE	-0.17365	0.336091	0.32909	-0.43571	0.0139552	TRUE
ENSMUSG00000047649.9	Cd3eap	148.123	-0.151974	0.133989	5.01398	0.285866	0.508132	0.294024	FALSE	FALSE	FALSE	-0.0416421	-0.0112201	0.185151	0.229334	0.0904058	TRUE
ENSMUSG00000056073.16	Grik2	403.128	0.115366	0.171446	5.01373	0.285892	0.508132	0.294024	FALSE	FALSE	FALSE	0.00657677	0.28103	0.271966	-0.097725	0.115462	TRUE
ENSMUSG00000083898.2	Gm7340	4.23787	1.35095	1.9098	5.01362	0.285903	0.508132	0.294024	FALSE	FALSE	FALSE	0.15912	-1.30385	-1.20557	3.00404	0.163435	TRUE
ENSMUSG00000116781.1	Gm49712	7.86739	0.0757703	0.491809	5.01373	0.285892	0.508132	0.294024	FALSE	FALSE	FALSE	-0.450833	0.319273	0.879052	0.687438	0.358732	TRUE
ENSMUSG00000024182.16	Axin1	363.268	-0.00955322	0.120035	5.01257	0.28601	0.508278	0.293899	FALSE	FALSE	FALSE	0.0608931	-0.220617	0.180154	0.0518885	0.0180796	TRUE
ENSMUSG00000031634.13	Ufsp2	511.868	-0.226371	0.140669	5.01149	0.28612	0.50843	0.293769	FALSE	FALSE	FALSE	-0.217956	-0.0810845	-0.179643	-0.230693	-0.177344	TRUE
ENSMUSG00000015659.12	Serac1	160.162	-0.0100487	0.145377	5.00978	0.286296	0.508491	0.293717	FALSE	FALSE	FALSE	-0.129519	0.265173	-0.108965	-0.138945	-0.028064	TRUE
ENSMUSG00000025010.14	Ccnj	80.7367	0.0451176	0.157323	5.01072	0.286199	0.508491	0.293717	FALSE	FALSE	FALSE	0.0025096	0.190387	0.0904347	0.363083	0.161604	TRUE
ENSMUSG00000034345.14	Gtf2h5	426.523	0.00756821	0.125535	5.0097	0.286304	0.508491	0.293717	FALSE	FALSE	FALSE	-0.025075	-0.0497391	0.275938	0.126333	0.0818643	TRUE
ENSMUSG00000034880.7	Mrpl34	344.58	-0.0609721	0.091085	5.01036	0.286236	0.508491	0.293717	FALSE	FALSE	FALSE	-0.0378898	-0.0582202	-0.181971	-0.0434747	-0.080389	TRUE
ENSMUSG00000060176.4	Kif27	676.86	-0.0201739	0.149835	5.00983	0.28629	0.508491	0.293717	FALSE	FALSE	FALSE	0.04493	-0.157361	0.0959846	-0.22885	-0.061324	TRUE
ENSMUSG00000066975.12	Cryba4	7.52809	-1.1184	1.01652	5.01056	0.286215	0.508491	0.293717	FALSE	FALSE	FALSE	-0.510949	-0.252721	-0.641436	-1.23068	-0.658948	TRUE
ENSMUSG00000089756.2	Zfp966	93.9936	0.106115	0.236306	5.00943	0.286331	0.508496	0.293713	FALSE	FALSE	FALSE	-1.09917	0.412072	0.378117	0.304669	-0.00107777	TRUE
ENSMUSG00000102234.1	Gm37885	4.79456	0.689178	0.984449	5.00835	0.286442	0.508648	0.293583	FALSE	FALSE	FALSE	0.203889	0.630715	1.23228	1.45435	0.880308	TRUE
ENSMUSG00000062075.13	Lmnb2	186.901	0.00634955	0.172195	5.00731	0.286548	0.508792	0.293459	FALSE	FALSE	FALSE	-0.0364498	-0.376201	-0.274855	-0.00536314	-0.173217	TRUE
ENSMUSG00000003031.14	Cdkn1b	1775.41	-0.098445	0.136686	5.00624	0.286657	0.508942	0.293331	FALSE	FALSE	FALSE	-0.122022	-0.289961	-0.0204817	0.00938342	-0.10577	TRUE
ENSMUSG00000027694.9	Gm8325	4.97108	-0.266977	0.788399	5.00566	0.286718	0.509005	0.293278	FALSE	FALSE	FALSE	-0.0495244	-1.41171	0.775215	0.0254937	-0.165132	TRUE
ENSMUSG00000001039.12	B9d1	483.467	-0.0701261	0.156902	5.00346	0.286943	0.509165	0.293141	FALSE	FALSE	FALSE	0.0490628	-0.366679	-0.105594	-0.262558	-0.171442	TRUE
ENSMUSG00000022828.10	Gtf2e1	686.848	-0.174787	0.0823227	5.00339	0.286949	0.509165	0.293141	FALSE	TRUE	FALSE	-0.186178	-0.074214	0.045546	0.0215915	-0.0483136	TRUE
ENSMUSG00000031590.8	Frg1	118.036	-0.199658	0.19574	5.00314	0.286975	0.509165	0.293141	FALSE	FALSE	FALSE	-0.122952	-0.454002	-0.0822402	-0.091397	-0.187648	TRUE
ENSMUSG00000062309.8	Rpp25	6.66047	-0.0614762	0.543099	5.00308	0.286982	0.509165	0.293141	FALSE	FALSE	FALSE	0.234659	0.702682	-0.0346799	0.627736	0.382599	TRUE
ENSMUSG00000069920.10	B3gnt9	30.6713	0.219015	0.33081	5.00441	0.286846	0.509165	0.293141	FALSE	FALSE	FALSE	0.402032	0.768592	0.182956	0.0707208	0.356075	TRUE
ENSMUSG00000084013.1	Gm14270	2.91956	0.691385	0.843987	5.00379	0.286909	0.509165	0.293141	FALSE	FALSE	FALSE						FALSE
ENSMUSG00000086127.1	Gm11934	6.96282	0.685765	0.618941	5.00323	0.286966	0.509165	0.293141	FALSE	FALSE	FALSE	0.705873	0.0482167	0.61477	-0.271182	0.274419	TRUE
ENSMUSG00000020290.14	Xpo1	2163.43	-0.165068	0.13144	5.00129	0.287165	0.509402	0.292939	FALSE	FALSE	FALSE	-0.224411	-0.157015	-0.0694291	-0.0685916	-0.129862	TRUE
ENSMUSG00000103603.1	Gm37020	3.22533	0.647795	0.967855	5.00136	0.287157	0.509402	0.292939	FALSE	FALSE	FALSE	-0.0865337	-0.245485	-1.34504	-0.537614	-0.553668	TRUE
ENSMUSG00000002396.8	Ocel1	236.234	0.09395	0.138634	4.99876	0.287425	0.509776	0.292621	FALSE	FALSE	FALSE	0.0543939	0.186381	-0.0601928	-0.340072	-0.0398724	TRUE
ENSMUSG00000025200.7	Cwf19l1	185.253	-0.0417329	0.130872	4.99875	0.287425	0.509776	0.292621	FALSE	FALSE	FALSE	0.0126919	0.101147	0.214007	-0.0709802	0.0642163	TRUE
ENSMUSG00000074461.2	Gm10699	9.77272	0.651425	0.606228	4.99821	0.287482	0.509831	0.292573	FALSE	FALSE	FALSE	0.0372207	0.610139	0.954434	0.2194	0.455298	TRUE
ENSMUSG00000032766.9	Gng11	68.8535	-0.228373	0.194139	4.99714	0.287591	0.50998	0.292446	FALSE	FALSE	FALSE	-0.0323509	-0.0336512	-0.35825	0.280509	-0.0359358	TRUE
ENSMUSG00000078591.1	Hs3st4	6.07563	0.187444	0.499033	4.99635	0.287672	0.510036	0.292399	FALSE	FALSE	FALSE	-0.477483	-1.18497	-0.265335	-0.0868951	-0.503672	TRUE
ENSMUSG00000108207.2	1810059H22Rik	36.8943	-0.187519	0.347973	4.99648	0.287659	0.510036	0.292399	FALSE	FALSE	FALSE	-0.108133	-0.318684	-0.0563439	-0.729863	-0.303256	TRUE
ENSMUSG00000112829.1	Gm29696	4.25015	2.97004	1.56354	4.99586	0.287723	0.510083	0.292359	FALSE	FALSE	FALSE	0.755876	-0.142457	0.849105	0	0.365631	TRUE
ENSMUSG00000030881.15	Arfip2	512.507	-0.0169796	0.103512	4.99521	0.287789	0.510137	0.292313	FALSE	FALSE	FALSE	-0.0954293	0.16204	0.0863938	0.0576326	0.0526594	TRUE
ENSMUSG00000034501.7	Pcnx4	1015.25	0.099214	0.0815381	4.99507	0.287803	0.510137	0.292313	FALSE	FALSE	FALSE	0.149569	-0.0071821	0.0533448	-0.122079	0.018413	TRUE
ENSMUSG00000097781.1	9330136K24Rik	10.1232	-0.558308	0.514002	4.99402	0.287912	0.510285	0.292187	FALSE	FALSE	FALSE	-1.2693	-0.157418	-0.693403	-0.10167	-0.555448	TRUE
ENSMUSG00000003824.12	Syce2	39.6796	-0.208597	0.331734	4.99365	0.28795	0.5103	0.292175	FALSE	FALSE	FALSE	-0.161547	-0.827547	-0.255896	0.460063	-0.196232	TRUE
ENSMUSG00000051262.9	Nat8f3	16.0246	0.319084	0.571269	4.99345	0.28797	0.5103	0.292175	FALSE	FALSE	FALSE	0.0480816	0.555466	0.84039	0.365841	0.452445	TRUE
ENSMUSG00000084834.1	4930565N06Rik	77.2956	0.262644	0.224026	4.99287	0.288029	0.510361	0.292123	FALSE	FALSE	FALSE	0.325196	0.278023	-0.0372397	0.553404	0.279846	TRUE
ENSMUSG00000021179.8	Nrde2	152.601	0.142694	0.162684	4.99232	0.288087	0.510374	0.292111	FALSE	FALSE	FALSE	0.132223	0.117556	0.251668	0.141629	0.160769	TRUE
ENSMUSG00000031148.14	Gpkow	967.359	-0.185964	0.0971354	4.99234	0.288084	0.510374	0.292111	FALSE	FALSE	FALSE	-0.196545	-0.0203996	-0.0383618	0.128174	-0.0317831	TRUE
ENSMUSG00000084544.1	Gm23183	3.63008	2.09196	1.15057	4.99158	0.288162	0.510464	0.292035	FALSE	FALSE	FALSE	1.75957	-0.5176	-0.409407	-1.00063	-0.0420162	TRUE
ENSMUSG00000027722.14	Spata5	136.25	-0.109071	0.139346	4.98949	0.288378	0.510757	0.291786	FALSE	FALSE	FALSE	-0.153604	-0.0224764	0.269054	-0.257595	-0.0411554	TRUE
ENSMUSG00000029213.11	Commd8	607.885	-0.269591	0.128126	4.98949	0.288377	0.510757	0.291786	FALSE	FALSE	FALSE	-0.320049	0.060527	-0.0268505	-0.0425106	-0.0822208	TRUE
ENSMUSG00000078877.11	Gm14295	153.803	0.00380233	0.169008	4.98808	0.288522	0.510925	0.291643	FALSE	FALSE	FALSE	-0.0928991	0.253338	0.353816	0.113821	0.157019	TRUE
ENSMUSG00000110185.2	Igip	500.642	0.0566176	0.12261	4.98812	0.288518	0.510925	0.291643	FALSE	FALSE	FALSE	-0.0418487	-0.200295	0.0259616	0.0903712	-0.0314527	TRUE
ENSMUSG00000105981.1	2810428J06Rik	24.5002	0.700381	0.402741	4.98657	0.288678	0.511157	0.291445	FALSE	FALSE	FALSE	0.714146	0.424546	0.600236	0.156786	0.473929	TRUE
ENSMUSG00000118332.1	Fam220a	248.293	-0.0889661	0.213301	4.98566	0.288772	0.511279	0.291342	FALSE	FALSE	FALSE	-0.0547586	-0.412179	0.424693	0.169674	0.0318572	TRUE
ENSMUSG00000020440.13	Arf5	673.177	-0.0404822	0.100427	4.98509	0.288831	0.51131	0.291316	FALSE	FALSE	FALSE	0.0262326	-0.0575026	-0.144096	-0.236857	-0.103056	TRUE
ENSMUSG00000022620.14	Arsa	976.903	0.213674	0.109189	4.98501	0.288839	0.51131	0.291316	FALSE	FALSE	FALSE	0.21319	-0.0262765	0.0184787	-0.0657302	0.0349156	TRUE
ENSMUSG00000050213.6	Snip1	206.799	-0.189481	0.12493	4.98301	0.289045	0.511629	0.291045	FALSE	FALSE	FALSE	-0.12193	-0.182811	-0.140523	-0.00756077	-0.113206	TRUE
ENSMUSG00000046947.12	Adck2	243.071	0.07442	0.107373	4.98258	0.289089	0.511648	0.291029	FALSE	FALSE	FALSE	0.094238	0.153739	-0.0357854	0.136387	0.0871446	TRUE
ENSMUSG00000056494.7	Cngb3	4.72138	-1.46346	0.882881	4.98243	0.289105	0.511648	0.291029	FALSE	FALSE	FALSE	-1.53019	-1.45504	-0.150787	0.500929	-0.658771	TRUE
ENSMUSG00000024175.2	Tekt4	172.49	0.0345509	0.206255	4.97997	0.289359	0.512053	0.290685	FALSE	FALSE	FALSE	0.256414	-0.177977	-0.00366623	-0.516137	-0.110342	TRUE
ENSMUSG00000048118.17	Arid4a	530.364	0.0703536	0.0788044	4.97936	0.289421	0.512119	0.290629	FALSE	TRUE	FALSE	0.0667813	-0.161991	0.112152	-0.0113293	0.00140326	TRUE
ENSMUSG00000032458.6	Copb2	2305.56	-0.116942	0.0724054	4.97876	0.289483	0.512184	0.290574	FALSE	FALSE	FALSE	-0.102666	-0.181135	0.0114378	-0.0853522	-0.089429	TRUE
ENSMUSG00000063646.18	Jakmip1	39.7962	0.155421	0.435993	4.97789	0.289574	0.5123	0.290475	FALSE	FALSE	FALSE	0.187964	0.293288	0.722845	0.407243	0.402835	TRUE
ENSMUSG00000019132.11	BC005537	4135.76	-0.107368	0.0810213	4.97652	0.289716	0.512457	0.290343	FALSE	FALSE	FALSE	-0.072174	-0.0318927	-0.0890966	-0.152046	-0.0863023	TRUE
ENSMUSG00000062031.13	Pgghg	637.433	0.01733	0.119797	4.9763	0.289738	0.512457	0.290343	FALSE	FALSE	FALSE	0.0134698	-0.00697361	-0.182632	-0.248472	-0.106152	TRUE
ENSMUSG00000111325.1	Gm47140	22.1333	-0.301181	0.351514	4.97656	0.289711	0.512457	0.290343	FALSE	FALSE	FALSE	-0.315047	-0.551379	-0.287262	-0.464404	-0.404523	TRUE
ENSMUSG00000006335.16	Tfpt	77.8185	-0.384795	0.22078	4.97542	0.289829	0.512526	0.290284	FALSE	FALSE	FALSE	-0.259403	-0.660889	0.0932504	0.300148	-0.131723	TRUE
ENSMUSG00000030357.10	Fkbp4	716.062	0.0184443	0.0975655	4.97544	0.289827	0.512526	0.290284	FALSE	FALSE	FALSE	0.0729264	-0.107787	0.198934	0.0764865	0.0601402	TRUE
ENSMUSG00000078879.10	Zfp973	50.3256	-0.00407053	0.216816	4.9752	0.289852	0.512526	0.290284	FALSE	FALSE	FALSE	0.0635518	0.189401	0.240116	-0.129702	0.0908417	TRUE
ENSMUSG00000041570.14	Camsap2	2052.05	0.00424754	0.0825547	4.97445	0.289929	0.512618	0.290206	FALSE	FALSE	FALSE	-0.0635171	-0.0983853	0.148519	0.154489	0.0352766	TRUE
ENSMUSG00000032344.17	Cgas	20.7529	0.172217	0.510004	4.97364	0.290013	0.512722	0.290118	FALSE	FALSE	FALSE	0.198056	-0.00304421	-0.905314	-1.11687	-0.456793	TRUE
ENSMUSG00000024869.10	Gm49405	16.6339	0.207832	0.517097	4.97178	0.290205	0.51296	0.289917	FALSE	FALSE	FALSE	0.272146	1.01925	-0.155474	0.344759	0.370171	TRUE
ENSMUSG00000034021.15	Pds5b	1327.45	-0.125629	0.100584	4.97202	0.29018	0.51296	0.289917	FALSE	FALSE	FALSE	-0.141444	-0.0506385	0.104407	0.0912437	0.000891845	TRUE
ENSMUSG00000064294.12	Aox3	2.80279	-0.258549	0.971628	4.97162	0.290222	0.51296	0.289917	FALSE	FALSE	FALSE						FALSE
ENSMUSG00000030638.13	Sh3gl3	41.1434	0.131138	0.454929	4.97024	0.290365	0.513126	0.289776	FALSE	FALSE	FALSE	-0.716042	-0.403383	0.158723	0.982278	0.00539418	TRUE
ENSMUSG00000085501.1	Gm11772	7.92787	0.592253	0.58019	4.97022	0.290366	0.513126	0.289776	FALSE	FALSE	FALSE	0.309016	0.475216	0.680609	-0.239163	0.30642	TRUE
ENSMUSG00000052915.14	Msl1	1110.45	0.0381407	0.0782261	4.96947	0.290444	0.513219	0.289697	FALSE	FALSE	FALSE	0.0602944	0.0354246	0.0873895	0.155928	0.0847591	TRUE
ENSMUSG00000035239.6	Neu3	174.479	-0.0118483	0.134451	4.96914	0.290478	0.513235	0.289684	FALSE	FALSE	FALSE	-0.10043	-0.263352	-0.0821863	-0.0202089	-0.116545	TRUE
ENSMUSG00000029571.14	Tmem106b	4807.65	-0.168142	0.166874	4.96682	0.290719	0.513617	0.289361	FALSE	FALSE	FALSE	-0.201958	0.251896	0.157038	0.28964	0.124154	TRUE
ENSMUSG00000024826.15	Dpf2	1121.49	-0.146371	0.0781806	4.96626	0.290777	0.51363	0.28935	FALSE	TRUE	FALSE	-0.129163	0.0737186	0.0277803	0.0646891	0.00925635	TRUE
ENSMUSG00000110195.1	Pde2a	87.2018	0.00225589	0.86917	4.96636	0.290767	0.51363	0.28935	FALSE	FALSE	FALSE	-0.0504903	0.896135	1.89074	-2.21869	0.129424	TRUE
ENSMUSG00000108956.1	Gm45179	2.94975	1.25469	0.795558	4.96559	0.290846	0.513708	0.289283	FALSE	FALSE	FALSE						FALSE
ENSMUSG00000110773.1	Gm39326	8.13009	1.13508	0.532522	4.96493	0.290915	0.513785	0.289219	FALSE	FALSE	FALSE	0.29233	-0.642469	0.223834	-0.16785	-0.0735388	TRUE
ENSMUSG00000084907.1	Gm14505	3.38476	1.8132	0.875474	4.96464	0.290945	0.513794	0.289211	FALSE	FALSE	FALSE	1.22873	-0.425992	-0.490855	-0.0740109	0.0594687	TRUE
ENSMUSG00000069862.6	Rps12-ps9	5.81357	0.518253	0.550272	4.96417	0.290994	0.513836	0.289175	FALSE	FALSE	FALSE	0.278324	-0.19222	-0.985453	-0.27892	-0.294567	TRUE
ENSMUSG00000033004.16	Mycbp2	2252.25	-0.0447029	0.110274	4.96321	0.291093	0.513888	0.289131	FALSE	FALSE	FALSE	-0.115411	-0.0486223	0.206732	-0.00213129	0.0101417	TRUE
ENSMUSG00000068335.6	Dok1	132.998	-0.122834	0.183012	4.96316	0.291099	0.513888	0.289131	FALSE	FALSE	FALSE	0.000746658	0.100434	-0.182937	-0.175462	-0.0643045	TRUE
ENSMUSG00000117905.1	Gm50230	6.77484	0.617443	0.734576	4.96359	0.291054	0.513888	0.289131	FALSE	FALSE	FALSE	-0.143203	0.0177083	-1.30086	0.18453	-0.310457	TRUE
ENSMUSG00000045757.6	Zfp764	44.7303	-0.219679	0.23592	4.96248	0.291169	0.513968	0.289064	FALSE	FALSE	FALSE	-0.318463	-0.155389	-0.543546	0.0571604	-0.240059	TRUE
ENSMUSG00000026639.18	Lamb3	11.8762	-0.221639	0.426911	4.96168	0.291252	0.514006	0.289032	FALSE	FALSE	FALSE	-0.749487	-1.24342	-1.12427	-0.364475	-0.870412	TRUE
ENSMUSG00000043635.12	Adamts3	89.4108	-0.0608131	0.226283	4.96115	0.291307	0.514006	0.289032	FALSE	FALSE	FALSE	-0.191744	-0.31331	0.148928	-0.478934	-0.208765	TRUE
ENSMUSG00000055041.8	Commd5	132.376	-0.164757	0.135849	4.96082	0.291341	0.514006	0.289032	FALSE	FALSE	FALSE	-0.107612	-0.0185635	-0.221843	-0.182358	-0.132594	TRUE
ENSMUSG00000055447.19	Cd47	2800.5	-0.157863	0.148051	4.9612	0.291302	0.514006	0.289032	FALSE	FALSE	FALSE	-0.128038	-0.20544	-0.153195	0.069441	-0.104308	TRUE
ENSMUSG00000103377.1	Gm37180	4.49565	0.397299	0.758203	4.96082	0.291341	0.514006	0.289032	FALSE	FALSE	FALSE	-0.0381356	-0.545801	-1.1349	0.0493724	-0.417365	TRUE
ENSMUSG00000112866.1	Gm47704	3.901	-1.14993	0.843948	4.96196	0.291223	0.514006	0.289032	FALSE	FALSE	FALSE	-1.27535	-1.41684	-0.180942	-0.930946	-0.951018	TRUE
ENSMUSG00000030876.7	Mettl9	1328.75	-0.234792	0.122699	4.95998	0.291429	0.514116	0.288939	FALSE	FALSE	FALSE	-0.224104	-0.0703557	-0.128875	0.0914968	-0.0829594	TRUE
ENSMUSG00000097027.2	Gm26559	21.873	0.255787	0.360992	4.9592	0.291509	0.514214	0.288856	FALSE	FALSE	FALSE	0.395764	-0.501354	-0.534374	0.0616661	-0.144574	TRUE
ENSMUSG00000039452.6	Snx22	27.0171	0.204915	0.381831	4.95839	0.291594	0.514311	0.288774	FALSE	FALSE	FALSE	0.115501	0.53995	-0.151224	0.664643	0.292217	TRUE
ENSMUSG00000116957.1	Gm34680	5.81382	-1.25742	0.759744	4.95819	0.291614	0.514311	0.288774	FALSE	FALSE	FALSE	-1.43624	-0.315996	-1.15679	-0.59133	-0.87509	TRUE
ENSMUSG00000050295.4	Foxc1	144.162	-0.152199	0.250387	4.95765	0.291671	0.514366	0.288728	FALSE	TRUE	TRUE	0.0390197	0.0753961	-0.47919	0.114277	-0.0626245	TRUE
ENSMUSG00000021428.9	Riok1	265.447	-0.225553	0.138294	4.957	0.291738	0.51444	0.288665	FALSE	FALSE	FALSE	-0.178048	0.0782813	-0.243379	-0.085563	-0.107177	TRUE
ENSMUSG00000048652.12	Samd13	18.9378	-0.968976	0.495285	4.95647	0.291793	0.514493	0.28862	FALSE	FALSE	FALSE	-2.34659	-0.0138257	-0.107469	-0.628855	-0.774185	TRUE
ENSMUSG00000107383.1	Gm4366	14.8992	-0.178159	0.374157	4.95574	0.291869	0.514583	0.288544	FALSE	FALSE	FALSE	-0.171115	-0.326871	0.733912	-0.729884	-0.123489	TRUE
ENSMUSG00000039354.16	Smarcal1	532.347	-0.0769205	0.0989922	4.95501	0.291945	0.514584	0.288544	FALSE	FALSE	FALSE	-0.16692	0.197249	0.10995	0.0758338	0.0540282	TRUE
ENSMUSG00000049999.4	Ppp1r3d	127.705	-0.159326	0.205497	4.95522	0.291923	0.514584	0.288544	FALSE	FALSE	FALSE	-0.128673	-0.268381	-0.358457	0.24993	-0.126395	TRUE
ENSMUSG00000101493.1	2810405F17Rik	14.2861	0.0317115	0.423742	4.95543	0.291901	0.514584	0.288544	FALSE	FALSE	FALSE	-0.00354921	-0.0282079	-0.525332	0.671689	0.02865	TRUE
ENSMUSG00000098975.7	Gm27177	157.461	-0.195117	0.278232	4.95452	0.291996	0.514629	0.288506	FALSE	FALSE	FALSE	-0.168119	-0.253239	-0.451977	0.298812	-0.143631	TRUE
ENSMUSG00000097368.2	Gm10390	12.7501	0.987388	0.482438	4.95346	0.292106	0.514735	0.288416	FALSE	FALSE	FALSE	0.949196	0.000220584	0.349743	0.187529	0.371672	TRUE
ENSMUSG00000115426.1	Gm19510	2.47038	0.915836	0.937506	4.9536	0.292092	0.514735	0.288416	FALSE	FALSE	FALSE						FALSE
ENSMUSG00000001419.17	Mef2d	1191.37	0.00239021	0.100129	4.95316	0.292138	0.514746	0.288407	FALSE	TRUE	TRUE	0.0392196	0.108306	0.015116	0.295431	0.114518	TRUE
ENSMUSG00000006423.15	C330007P06Rik	1046.35	0.100004	0.089369	4.95161	0.292298	0.514897	0.28828	FALSE	FALSE	FALSE	0.0851233	-0.169108	0.116528	0.111156	0.0359249	TRUE
ENSMUSG00000024194.16	Cuta	542.486	0.13232	0.156481	4.95176	0.292284	0.514897	0.28828	FALSE	FALSE	FALSE	0.251503	-0.254341	0.28136	0.0224631	0.0752462	TRUE
ENSMUSG00000027823.9	Gmps	1568.98	-0.138004	0.104161	4.95162	0.292298	0.514897	0.28828	FALSE	FALSE	FALSE	-0.186671	0.0335746	0.14234	0.185271	0.0436289	TRUE
ENSMUSG00000021868.7	Ppif	267.756	-0.116318	0.138117	4.95118	0.292343	0.514931	0.288251	FALSE	FALSE	FALSE	-0.125887	0.182132	-0.139063	0.110854	0.00700914	TRUE
ENSMUSG00000005677.14	Nr1i3	5.66837	0.456019	0.815962	4.94959	0.292509	0.515179	0.288042	FALSE	TRUE	TRUE	0.340825	0.946212	-0.0442645	0.555904	0.449669	TRUE
ENSMUSG00000039628.9	Hs3st6	16.1035	-0.687449	0.415054	4.94912	0.292558	0.51522	0.288007	FALSE	FALSE	FALSE	-0.316317	0.202536	-0.429706	-0.580696	-0.281045	TRUE
ENSMUSG00000007107.6	Atp1a4	7.0341	-0.351681	0.587387	4.94885	0.292587	0.515227	0.288001	FALSE	FALSE	FALSE	-0.103627	-0.578643	-0.484675	-1.40018	-0.64178	TRUE
ENSMUSG00000051159.16	Cited1	83.4357	0.399249	0.271025	4.94776	0.2927	0.515329	0.287915	FALSE	FALSE	FALSE	0.541968	0.112242	0.107839	0.423515	0.296391	TRUE
ENSMUSG00000085105.2	Gm12758	140.597	-0.219184	0.222757	4.94757	0.29272	0.515329	0.287915	FALSE	FALSE	FALSE	-0.206624	0.381133	0.300651	-0.212282	0.0657195	TRUE
ENSMUSG00000086645.2	Gm15743	26.8368	-0.438377	0.282875	4.94775	0.292701	0.515329	0.287915	FALSE	FALSE	FALSE	-1.20993	-0.307234	0.10843	0.425918	-0.245703	TRUE
ENSMUSG00000041538.16	H2-Ob	3.60901	-0.442083	1.12715	4.94732	0.292745	0.515329	0.287915	FALSE	FALSE	FALSE	-0.166082	-0.0457825	-1.02518	-1.22624	-0.615821	TRUE
ENSMUSG00000024511.15	Rab27b	221.46	-0.164538	0.241445	4.94638	0.292844	0.515459	0.287806	FALSE	FALSE	FALSE	-0.301322	-0.225703	-0.318624	0.0913794	-0.188567	TRUE
ENSMUSG00000110591.1	Gm31371	3.84064	2.63374	1.32883	4.94578	0.292906	0.515524	0.287751	FALSE	FALSE	FALSE	0.717509	1.27489	-0.37179	-0.75022	0.217596	TRUE
ENSMUSG00000021537.9	Cetn3	293.482	0.090394	0.156852	4.94386	0.293107	0.515788	0.287529	FALSE	FALSE	FALSE	-0.000782944	-0.247163	-0.122358	0.0797338	-0.0726427	TRUE
ENSMUSG00000041309.17	Nkx6-2	22.2581	0.803634	0.447273	4.94397	0.293095	0.515788	0.287529	FALSE	TRUE	FALSE	0.781693	0.75325	-0.0450896	0.19305	0.420726	TRUE
ENSMUSG00000078648.3	Gm17546	2.54988	-0.532109	1.14363	4.94322	0.293173	0.51586	0.287468	FALSE	FALSE	FALSE						FALSE
ENSMUSG00000105971.1	Gm43805	13.7524	0.694638	0.537066	4.94273	0.293225	0.515907	0.287428	FALSE	FALSE	FALSE	0.560146	-0.333225	-0.578476	-0.758921	-0.277619	TRUE
ENSMUSG00000103657.1	Gm37204	29.7097	0.715789	0.345912	4.94231	0.293269	0.51594	0.2874	FALSE	FALSE	FALSE	0.619791	0.253837	-0.0636331	-0.334206	0.118947	TRUE
ENSMUSG00000041831.17	Sytl3	18.0345	-0.132377	0.531177	4.94167	0.293335	0.516013	0.287339	FALSE	FALSE	FALSE	-0.663185	-0.541926	-0.493404	-1.2783	-0.744205	TRUE
ENSMUSG00000021693.20	Kif2a	1195.2	-0.0206786	0.113914	4.9413	0.293374	0.516036	0.28732	FALSE	FALSE	FALSE	-0.0342329	0.0088315	0.212539	0.0577274	0.0612162	TRUE
ENSMUSG00000108957.1	Gm45235	29.8942	0.348602	0.316004	4.93977	0.293534	0.516229	0.287157	FALSE	FALSE	FALSE	0.0794411	0.565904	0.307637	0.106432	0.264854	TRUE
ENSMUSG00000109562.1	Gm45178	3.8233	0.372484	0.760729	4.93977	0.293534	0.516229	0.287157	FALSE	FALSE	FALSE	-0.0722811	-0.775278	-0.574309	0.54728	-0.218647	TRUE
ENSMUSG00000017453.4	Pipox	495.777	-0.0426097	0.220795	4.93919	0.293594	0.516292	0.287105	FALSE	FALSE	FALSE	0.0660036	0.0135299	-0.457748	-0.539922	-0.229534	TRUE
ENSMUSG00000024145.6	Pigf	72.7523	0.28115	0.177373	4.93795	0.293723	0.516403	0.287012	FALSE	FALSE	FALSE	0.318136	-0.0729041	0.286039	0.273063	0.201084	TRUE
ENSMUSG00000058152.8	Chsy3	22.2289	0.588277	0.348272	4.93786	0.293733	0.516403	0.287012	FALSE	FALSE	FALSE	0.416699	0.596035	0.437698	0.617075	0.516877	TRUE
ENSMUSG00000098659.7	1110015O18Rik	8.84803	0.893605	0.662078	4.93811	0.293707	0.516403	0.287012	FALSE	FALSE	FALSE	0.669674	-0.125777	1.09124	0.505975	0.535277	TRUE
ENSMUSG00000029287.14	Tgfbr3	743.451	-0.401913	0.218212	4.93716	0.293806	0.516486	0.286941	FALSE	FALSE	FALSE	-0.341289	-0.0733127	-0.0854923	0.206095	-0.0734996	TRUE
ENSMUSG00000020952.10	Scfd1	656.772	-0.155613	0.117861	4.93642	0.293883	0.51649	0.286938	FALSE	FALSE	FALSE	-0.243225	-0.0761027	-0.0638142	-0.229657	-0.1532	TRUE
ENSMUSG00000038324.13	Trpc4ap	2378.27	-0.0780779	0.0699846	4.93634	0.293892	0.51649	0.286938	FALSE	FALSE	FALSE	-0.0928809	0.108441	0.0521236	0.0537674	0.0303628	TRUE
ENSMUSG00000068290.11	Ddrgk1	128.21	-0.297961	0.181785	4.93625	0.293901	0.51649	0.286938	FALSE	FALSE	FALSE	-0.151635	-0.243704	0.287719	0.105656	-0.000491162	TRUE
ENSMUSG00000110249.1	9330121K16Rik	22.3952	0.584566	0.42576	4.93618	0.293909	0.51649	0.286938	FALSE	FALSE	FALSE	-0.43598	1.05922	0.312282	0.0736582	0.252296	TRUE
ENSMUSG00000099094.1	Gm19569	28.9613	0.471795	0.376808	4.93562	0.293967	0.516548	0.286889	FALSE	FALSE	FALSE	0.286261	-0.489666	-0.393515	0.0991887	-0.124433	TRUE
ENSMUSG00000021414.8	Fam217a	10.5122	0.483731	0.428397	4.93456	0.294078	0.516641	0.286811	FALSE	FALSE	FALSE	-0.319042	0.360379	0.662991	0.471167	0.293874	TRUE
ENSMUSG00000024228.12	Nudt12	230.431	-0.0204959	0.15355	4.93439	0.294096	0.516641	0.286811	FALSE	FALSE	FALSE	-0.0302914	-0.195858	0.25969	-0.179262	-0.0364304	TRUE
ENSMUSG00000024855.10	Pacs1	684.597	0.00176425	0.110959	4.93447	0.294088	0.516641	0.286811	FALSE	FALSE	FALSE	0.048216	0.0983822	0.0478077	0.236033	0.10761	TRUE
ENSMUSG00000003813.15	Rad23a	622.028	-0.0993743	0.116786	4.9337	0.294168	0.516724	0.286741	FALSE	FALSE	FALSE	-0.0112824	-0.262199	-0.0621904	-0.226227	-0.140475	TRUE
ENSMUSG00000020849.13	Ywhae	8449.2	0.159394	0.0900869	4.93295	0.294247	0.516818	0.286663	FALSE	TRUE	FALSE	0.201293	-0.20775	0.130127	0.0959835	0.0549133	TRUE
ENSMUSG00000029192.17	Tbc1d14	1020.06	0.0318359	0.0767372	4.93245	0.294299	0.516866	0.286622	FALSE	FALSE	FALSE	0.0274365	0.0571824	0.0407787	0.103967	0.0573411	TRUE
ENSMUSG00000029149.14	Krtcap3	14.4528	0.374734	0.407783	4.93159	0.294389	0.516978	0.286528	FALSE	FALSE	FALSE	-0.334127	0.102686	0.672207	-0.793471	-0.0881761	TRUE
ENSMUSG00000015962.5	1700016C15Rik	4.32547	1.13614	0.747007	4.92931	0.294628	0.517	0.28651	FALSE	FALSE	FALSE	0.659517	-0.447111	-0.896496	0.613871	-0.0175548	TRUE
ENSMUSG00000019872.13	Smpdl3a	2092.73	-0.139679	0.100266	4.93034	0.29452	0.517	0.28651	FALSE	FALSE	FALSE	-0.189728	-0.0716347	-0.127487	-0.0892334	-0.119521	TRUE
ENSMUSG00000034544.17	Rsrc1	515.183	0.0537014	0.116374	4.93071	0.294482	0.517	0.28651	FALSE	FALSE	FALSE	0.0256551	0.187278	-0.0126737	0.213718	0.103494	TRUE
ENSMUSG00000042210.17	Abhd14a	654.306	-0.0175757	0.10503	4.92945	0.294614	0.517	0.28651	FALSE	FALSE	FALSE	0.080349	-0.100062	0.116372	-0.00317356	0.0233713	TRUE
ENSMUSG00000057895.11	Zfp105	92.9748	0.0220495	0.166308	4.92996	0.29456	0.517	0.28651	FALSE	FALSE	FALSE	0.0462857	-0.382602	0.24699	0.323332	0.0585016	TRUE
ENSMUSG00000073125.10	Xlr3b	71.2171	-0.0160826	0.205619	4.92936	0.294623	0.517	0.28651	FALSE	FALSE	FALSE	-0.237814	0.292145	-0.0368005	0.22349	0.0602553	TRUE
ENSMUSG00000079414.3	Gm11110	7.37959	0.177355	0.588783	4.93084	0.294468	0.517	0.28651	FALSE	FALSE	FALSE	0.432935	-0.378684	-0.938533	1.72879	0.211126	TRUE
ENSMUSG00000087336.2	Gm15860	6.65858	0.599211	0.593787	4.93021	0.294534	0.517	0.28651	FALSE	FALSE	FALSE	-0.391907	0.056312	-0.272874	1.14169	0.133306	TRUE
ENSMUSG00000113204.1	Gm46430	102.373	0.288269	0.192808	4.93065	0.294487	0.517	0.28651	FALSE	FALSE	FALSE	0.194087	0.135018	-0.00273342	0.2675	0.148468	TRUE
ENSMUSG00000039168.15	Dap	587.67	-0.176898	0.174832	4.92851	0.294712	0.517076	0.286446	FALSE	FALSE	FALSE	-0.14348	0.00627466	-0.263094	-0.111911	-0.128053	TRUE
ENSMUSG00000113161.1	Gm47457	2.75984	1.2026	0.868704	4.92841	0.294722	0.517076	0.286446	FALSE	FALSE	FALSE						FALSE
ENSMUSG00000111512.1	Gm17853	4.81078	1.58729	0.828	4.92778	0.294788	0.517148	0.286385	FALSE	FALSE	FALSE	1.26832	-0.353612	-0.613628	0.513112	0.203547	TRUE
ENSMUSG00000104383.1	Gm37553	9.5679	0.759123	0.414686	4.92602	0.294973	0.517427	0.286151	FALSE	FALSE	FALSE	0.704903	-0.0252168	-0.412809	0.265129	0.133001	TRUE
ENSMUSG00000006403.13	Adamts4	88.0944	0.632087	0.389825	4.92534	0.295044	0.517441	0.286139	FALSE	FALSE	FALSE	0.672507	0.563634	-0.0043287	0.478778	0.427648	TRUE
ENSMUSG00000019699.16	Akt3	985.875	0.0491405	0.104147	4.92475	0.295107	0.517441	0.286139	FALSE	FALSE	FALSE	0.00315016	-0.179739	-0.00864774	0.0770713	-0.0270414	TRUE
ENSMUSG00000061535.11	C1qtnf7	3.40456	0.183921	1.07876	4.92567	0.29501	0.517441	0.286139	FALSE	FALSE	FALSE	0.173939	-0.140419	-1.41141	-0.384098	-0.440497	TRUE
ENSMUSG00000074971.4	Fibin	20.0527	0.369741	0.37102	4.92492	0.295088	0.517441	0.286139	FALSE	FALSE	FALSE	0.546829	0.242599	-0.405942	-1.0026	-0.154777	TRUE
ENSMUSG00000109317.1	Gm45041	18.3453	0.0901346	0.313584	4.92478	0.295103	0.517441	0.286139	FALSE	FALSE	FALSE	-0.88613	0.294283	-0.427611	0.451376	-0.142021	TRUE
ENSMUSG00000102797.1	Gm37710	7.00244	-1.56028	0.838713	4.92438	0.295145	0.517463	0.28612	FALSE	FALSE	FALSE	-1.8358	-0.152175	-0.111085	-0.90721	-0.751567	TRUE
ENSMUSG00000086175.2	Gm15802	7.37818	-0.336897	0.61534	4.9225	0.295342	0.517676	0.285942	FALSE	FALSE	FALSE	-0.693106	0.196391	-1.01503	0.600423	-0.22783	TRUE
ENSMUSG00000094942.7	Gm3604	35.0683	0.191603	0.256672	4.92268	0.295323	0.517676	0.285942	FALSE	FALSE	FALSE	0.197227	-0.178143	-0.0241205	0.516671	0.127908	TRUE
ENSMUSG00000097745.1	AI115009	2.69213	-0.657796	0.96486	4.92281	0.29531	0.517676	0.285942	FALSE	FALSE	FALSE						FALSE
ENSMUSG00000070044.15	Fam149a	2564.28	-0.134167	0.0941848	4.92185	0.29541	0.517752	0.285878	FALSE	FALSE	FALSE	-0.0521066	0.107332	-0.186075	-0.202015	-0.0832163	TRUE
ENSMUSG00000027227.7	Sord	723.169	-0.00512553	0.106836	4.92146	0.295451	0.517779	0.285855	FALSE	FALSE	FALSE	0.0435014	-0.102279	0.149514	-0.0182301	0.0181266	TRUE
ENSMUSG00000021607.9	Mrpl36	466.421	-0.0951129	0.118779	4.92063	0.295538	0.517887	0.285765	FALSE	FALSE	FALSE	-0.117938	-0.166332	-0.142823	-0.148565	-0.143914	TRUE
ENSMUSG00000069307.7	Hist1h2bq	225.08	0.0159729	0.246703	4.9198	0.295625	0.517996	0.285674	FALSE	FALSE	FALSE	-0.0490094	-0.492675	-0.167826	-0.0389458	-0.187114	TRUE
ENSMUSG00000086358.2	Gm13270	25.6953	0.161721	0.272837	4.91956	0.295651	0.517997	0.285673	FALSE	FALSE	FALSE	-0.103402	-0.0213306	-0.101326	0.639323	0.103316	TRUE
ENSMUSG00000010538.14	Tsacc	12.7564	-0.220128	0.432082	4.9188	0.295731	0.518092	0.285593	FALSE	FALSE	FALSE	0.254558	-0.808368	0.404188	0.450915	0.0753231	TRUE
ENSMUSG00000026496.11	Parp1	811.927	-0.121039	0.104183	4.9184	0.295773	0.518115	0.285574	FALSE	TRUE	FALSE	-0.11876	-0.251729	-0.117636	0.0690676	-0.104764	TRUE
ENSMUSG00000032867.8	Fbxw8	1308.18	-0.128868	0.0810744	4.9182	0.295795	0.518115	0.285574	FALSE	FALSE	FALSE	-0.103821	-0.0878841	0.0947956	0.115895	0.00474646	TRUE
ENSMUSG00000107742.1	9530085L11Rik	26.3853	-0.245309	0.345156	4.9172	0.295899	0.518253	0.285458	FALSE	FALSE	FALSE	-0.505019	0.731198	-0.155255	-0.0196547	0.0128175	TRUE
ENSMUSG00000102157.1	Gm37470	20.6131	0.776653	0.366714	4.91658	0.295965	0.518324	0.285399	FALSE	FALSE	FALSE	0.575431	0.382556	-0.105231	0.0295478	0.220576	TRUE
ENSMUSG00000033032.15	Afap1l1	38.9567	0.0746066	0.339496	4.91628	0.295996	0.518334	0.28539	FALSE	FALSE	FALSE	0.0236524	0.0767536	-0.374255	-0.475355	-0.187301	TRUE
ENSMUSG00000104080.1	Gm38279	5.39238	0.476413	0.666907	4.915	0.296131	0.518526	0.285229	FALSE	FALSE	FALSE	-0.0208612	-0.864301	-0.343071	-0.734845	-0.49077	TRUE
ENSMUSG00000034266.6	Batf	10.232	0.655665	0.501646	4.9138	0.296257	0.518569	0.285193	FALSE	TRUE	TRUE	0.920615	-0.335983	-1.03393	-0.110852	-0.140038	TRUE
ENSMUSG00000078314.2	Gm14762	4.27643	0.181128	0.850877	4.91332	0.296307	0.518569	0.285193	FALSE	FALSE	FALSE	-0.328183	-1.19126	-0.459657	0.613768	-0.341332	TRUE
ENSMUSG00000089735.1	Gm8428	8.22095	1.15211	0.582689	4.91333	0.296307	0.518569	0.285193	FALSE	FALSE	FALSE	-0.0990827	-0.670433	0.169879	0.392714	-0.0517307	TRUE
ENSMUSG00000109216.1	Gm44907	13.0637	0.846739	0.495016	4.91429	0.296205	0.518569	0.285193	FALSE	FALSE	FALSE	0.954399	0.601863	-0.0403776	-0.213534	0.325587	TRUE
ENSMUSG00000112880.1	Gm20337	10.5233	-0.714972	0.476254	4.91396	0.296241	0.518569	0.285193	FALSE	FALSE	FALSE	-0.526292	0.233417	0.381604	0.0419527	0.0326704	TRUE
ENSMUSG00000114896.1	Gm34245	32.9855	0.481224	0.343693	4.91343	0.296296	0.518569	0.285193	FALSE	FALSE	FALSE	0.0708444	0.582697	0.360197	0.282991	0.324182	TRUE
ENSMUSG00000020793.5	Galr2	21.8749	0.445955	0.460949	4.91216	0.296429	0.51865	0.285125	FALSE	FALSE	FALSE	0.225121	0.548278	0.602212	-0.00932069	0.341573	TRUE
ENSMUSG00000028438.16	Kif24	513.611	0.0795628	0.14765	4.91227	0.296418	0.51865	0.285125	FALSE	FALSE	FALSE	0.0186908	-0.116626	-0.03158	-0.21505	-0.0861412	TRUE
ENSMUSG00000057280.15	Musk	248.898	0.478836	0.291668	4.91256	0.296387	0.51865	0.285125	FALSE	FALSE	FALSE	0.702936	-0.133549	-0.60247	0.185015	0.037983	TRUE
ENSMUSG00000036330.12	Slc18a1	10.4501	-0.679686	0.532731	4.90982	0.296676	0.519038	0.284801	FALSE	FALSE	FALSE	-0.691948	0.00152208	-0.476833	-1.03706	-0.551079	TRUE
ENSMUSG00000026915.16	Strbp	2199.07	0.0988914	0.127685	4.90904	0.296758	0.519093	0.284755	FALSE	FALSE	FALSE	0.0896152	-0.0185238	0.164958	0.126233	0.0905707	TRUE
ENSMUSG00000029427.11	Zcchc8	324.385	0.107146	0.11224	4.90916	0.296746	0.519093	0.284755	FALSE	FALSE	FALSE	0.086558	0.138921	0.080225	0.220236	0.131485	TRUE
ENSMUSG00000022987.12	Zfp641	117.379	0.274307	0.155377	4.90837	0.29683	0.519173	0.284688	FALSE	FALSE	FALSE	0.0391973	0.221678	0.0768085	0.112592	0.112569	TRUE
ENSMUSG00000038844.10	Kif16b	546.295	-0.025041	0.0973119	4.90779	0.29689	0.519195	0.284669	FALSE	FALSE	FALSE	-0.011058	0.193318	0.0682572	-0.133373	0.0292861	TRUE
ENSMUSG00000118297.1	Gm18842	2.5851	0.662313	1.11123	4.90776	0.296893	0.519195	0.284669	FALSE	FALSE	FALSE						FALSE
ENSMUSG00000002524.17	Puf60	1360.92	0.00136332	0.0694567	4.90732	0.29694	0.519234	0.284637	FALSE	TRUE	FALSE	0.0506652	-0.0143625	0.0742804	-0.0940321	0.00413777	TRUE
ENSMUSG00000028037.13	Ifi44	2141.24	-0.169141	0.391888	4.9067	0.297005	0.519303	0.284579	FALSE	FALSE	FALSE	-0.102186	-0.679266	-0.134245	-0.57247	-0.372042	TRUE
ENSMUSG00000099924.1	Gm28320	11.4049	0.700804	0.459987	4.90483	0.297202	0.519603	0.284328	FALSE	FALSE	FALSE	0.522217	0.447453	0.378615	-0.82221	0.131519	TRUE
ENSMUSG00000053012.17	Krcc1	413.623	-0.00267693	0.109385	4.90411	0.297278	0.519691	0.284254	FALSE	FALSE	FALSE	-0.0108027	-0.192288	-0.132443	-0.0274384	-0.090743	TRUE
ENSMUSG00000028176.13	Lrrc7	96.3021	0.304046	0.412831	4.90357	0.297336	0.519748	0.284207	FALSE	FALSE	FALSE	0.0344292	0.585657	0.575585	1.02086	0.554132	TRUE
ENSMUSG00000038886.10	Man2a2	3232.32	0.169613	0.105184	4.90244	0.297456	0.519913	0.28407	FALSE	FALSE	FALSE	0.131109	0.090927	0.0316786	-0.10582	0.0369738	TRUE
ENSMUSG00000003190.12	Bcl2l12	158.558	0.225564	0.196969	4.89855	0.297866	0.520032	0.28397	FALSE	FALSE	FALSE	0.375301	-0.48885	-0.234182	0.00272626	-0.086251	TRUE
ENSMUSG00000006010.14	Odr4	840.39	-0.0952311	0.0896655	4.89827	0.297896	0.520032	0.28397	FALSE	FALSE	FALSE	-0.146	0.0896215	0.139155	0.124735	0.0518777	TRUE
ENSMUSG00000010311.15	Optc	21.9462	0.744677	0.442789	4.89927	0.297791	0.520032	0.28397	FALSE	FALSE	FALSE	0.786048	-0.100154	-0.777586	1.05162	0.239983	TRUE
ENSMUSG00000021779.17	Thrb	578.593	-0.265422	0.137633	4.90055	0.297655	0.520032	0.28397	FALSE	TRUE	TRUE	-0.360253	0.0972419	0.157328	0.0433637	-0.01558	TRUE
ENSMUSG00000023079.14	Gtf2ird1	474.726	-0.0809627	0.140621	4.9014	0.297565	0.520032	0.28397	FALSE	TRUE	FALSE	-0.0506778	-0.222405	-0.199662	-0.043003	-0.128937	TRUE
ENSMUSG00000024620.11	Pdgfrb	1036.77	0.0592051	0.239917	4.89898	0.297821	0.520032	0.28397	FALSE	FALSE	FALSE	-0.101986	-0.259229	0.000741808	-0.658627	-0.254775	TRUE
ENSMUSG00000028337.14	Coro2a	51.6401	0.0494424	0.390718	4.89819	0.297905	0.520032	0.28397	FALSE	FALSE	FALSE	0.277323	0.353859	-0.399149	-0.770951	-0.134729	TRUE
ENSMUSG00000033629.6	Hacd3	2959	0.0134882	0.127964	4.9	0.297713	0.520032	0.28397	FALSE	FALSE	FALSE	-0.0384977	0.124307	0.208951	0.0344776	0.0823097	TRUE
ENSMUSG00000069049.11	Eif2s3y	290.905	0.0826865	0.103738	4.89988	0.297726	0.520032	0.28397	FALSE	FALSE	FALSE	-0.25644	0.0513067	0.00293016	-0.192971	-0.0987937	TRUE
ENSMUSG00000071337.11	Tia1	1162.38	-0.0745789	0.116855	4.89905	0.297814	0.520032	0.28397	FALSE	FALSE	FALSE	-0.189224	0.00662747	-0.101087	0.208262	-0.0188556	TRUE
ENSMUSG00000071665.10	Foxr2	6.7513	-0.0204932	0.640177	4.89836	0.297886	0.520032	0.28397	FALSE	TRUE	FALSE	0.0355364	-0.736495	0.311108	1.43738	0.261881	TRUE
ENSMUSG00000074619.5	1700034I23Rik	4.97931	-0.641289	0.813864	4.89837	0.297885	0.520032	0.28397	FALSE	FALSE	FALSE	-0.774757	0.38987	1.24693	0.168544	0.257647	TRUE
ENSMUSG00000103973.1	BC055308	14.4617	0.0621118	0.425527	4.89938	0.297778	0.520032	0.28397	FALSE	FALSE	FALSE	-0.737079	0.278511	0.639507	-0.821603	-0.160166	TRUE
ENSMUSG00000111761.1	9230112J17Rik	2.79653	0.989152	0.961146	4.89943	0.297773	0.520032	0.28397	FALSE	FALSE	FALSE						FALSE
ENSMUSG00000113310.1	Gm47884	4.20924	1.54	0.772345	4.89943	0.297774	0.520032	0.28397	FALSE	FALSE	FALSE	1.47212	-0.339068	0.163088	-0.286115	0.252506	TRUE
ENSMUSG00000035578.16	Iqcg	3190.12	-0.175868	0.115192	4.89707	0.298023	0.52015	0.283872	FALSE	FALSE	FALSE	-0.129582	-0.0806918	-0.0417912	-0.102576	-0.0886604	TRUE
ENSMUSG00000055210.4	Foxd2	5.22127	-1.06659	0.961792	4.89717	0.298013	0.52015	0.283872	FALSE	TRUE	FALSE	-0.31163	0.196633	-0.603219	1.91229	0.298519	TRUE
ENSMUSG00000050711.7	Scg2	31.0273	0.039309	0.466165	4.89595	0.298142	0.520313	0.283736	FALSE	FALSE	FALSE	-0.0958406	0.0603362	0.827806	0.935894	0.432049	TRUE
ENSMUSG00000027429.16	Sec23b	1705.68	-0.0359793	0.0652755	4.89499	0.298242	0.520444	0.283626	FALSE	FALSE	FALSE	-0.0187439	-0.0204013	-0.118455	-0.141469	-0.0747672	TRUE
ENSMUSG00000038578.15	Susd1	59.7034	-0.265046	0.277959	4.89409	0.298338	0.520567	0.283524	FALSE	FALSE	FALSE	-0.198816	0.235445	-0.177224	-0.335635	-0.119057	TRUE
ENSMUSG00000098224.1	Gm7985	14.6145	0.572034	0.452276	4.89384	0.298365	0.520569	0.283522	FALSE	FALSE	FALSE	0.507031	0.402062	-0.146532	0.830586	0.398287	TRUE
ENSMUSG00000102850.1	Gm37082	15.2099	0.0552453	0.911856	4.8933	0.298422	0.520625	0.283475	FALSE	FALSE	FALSE	-0.235487	1.21947	-0.951454	-1.47266	-0.36003	TRUE
ENSMUSG00000078937.8	Cpt1b	17.7669	0.785769	0.500287	4.89277	0.298478	0.520634	0.283468	FALSE	FALSE	FALSE	-0.352008	0.591437	0.235866	0.167938	0.160808	TRUE
ENSMUSG00000114157.1	Gm47870	14.3344	-0.763009	0.53463	4.893	0.298453	0.520634	0.283468	FALSE	FALSE	FALSE	-1.18932	0.341399	-0.559164	0.401825	-0.251316	TRUE
ENSMUSG00000091191.2	Gm17334	48.748	0.663557	0.454637	4.8916	0.298602	0.520806	0.283324	FALSE	FALSE	FALSE	0.537453	0.671083	0.135904	0.400756	0.436299	TRUE
ENSMUSG00000037640.15	Zfp60	833.739	0.17211	0.10575	4.89111	0.298654	0.520851	0.283286	FALSE	FALSE	FALSE	0.187252	-0.0164459	-0.0817011	0.1926	0.0704263	TRUE
ENSMUSG00000005225.15	Plekha8	284.473	-0.205585	0.113387	4.89052	0.298717	0.520917	0.283232	FALSE	FALSE	FALSE	-0.154858	0.0472189	-0.149395	0.0585016	-0.049633	TRUE
ENSMUSG00000027997.9	Casp6	287.523	0.225865	0.152193	4.88968	0.298806	0.521028	0.283139	FALSE	FALSE	FALSE	0.300714	0.10363	-0.00328268	0.141255	0.135579	TRUE
ENSMUSG00000063439.7	B9d2	85.9615	-0.27901	0.180164	4.88819	0.298964	0.521259	0.282947	FALSE	FALSE	FALSE	-0.0548384	-0.527019	0.147338	-0.123289	-0.139452	TRUE
ENSMUSG00000078851.4	H2aw	144.446	-0.135925	0.194138	4.8865	0.299143	0.521527	0.282723	FALSE	FALSE	FALSE	-0.0318523	-0.31764	0.328664	0.267724	0.0617241	TRUE
ENSMUSG00000090235.1	Gm16244	9.13212	-0.695553	0.536859	4.88625	0.29917	0.521529	0.282722	FALSE	FALSE	FALSE	-1.52647	0.621026	-0.171842	-0.673466	-0.437688	TRUE
ENSMUSG00000024854.4	Pold4	207.29	0.162763	0.173397	4.88488	0.299314	0.521648	0.282622	FALSE	FALSE	FALSE	0.24137	-0.0320977	-0.248981	0.0537536	0.00351114	TRUE
ENSMUSG00000037720.16	Tmem33	3584.54	-0.0233842	0.120292	4.88515	0.299286	0.521648	0.282622	FALSE	FALSE	FALSE	0.0239707	0.0640363	0.162173	0.194285	0.111116	TRUE
ENSMUSG00000106208.1	Gm4734	3.34238	1.34857	1.1848	4.88508	0.299294	0.521648	0.282622	FALSE	FALSE	FALSE	0.110542	-0.221622	0.852172	0.719895	0.365247	TRUE
ENSMUSG00000111505.1	Gm48673	10.1534	0.943729	0.65331	4.88457	0.299348	0.521662	0.282611	FALSE	FALSE	FALSE	0.856399	0.505576	-1.331	0.328077	0.0897629	TRUE
ENSMUSG00000036091.8	Hyal3	41.9346	0.168052	0.304217	4.88431	0.299375	0.521665	0.282608	FALSE	FALSE	FALSE	0.306683	0.511449	-0.286797	-0.317147	0.0535467	TRUE
ENSMUSG00000004896.16	Rrnad1	170.472	-0.0216658	0.165655	4.88332	0.29948	0.521671	0.282603	FALSE	FALSE	FALSE	-0.063625	0.322929	0.191376	0.218261	0.167235	TRUE
ENSMUSG00000042377.8	Fam83g	7.32407	-0.0365024	0.642465	4.88403	0.299405	0.521671	0.282603	FALSE	FALSE	FALSE	0.19598	0.678255	0.0998939	0.924424	0.474638	TRUE
ENSMUSG00000045555.3	Mettl24	10.4331	-0.40657	0.487883	4.88355	0.299456	0.521671	0.282603	FALSE	FALSE	FALSE	-0.261845	-0.677282	-0.697177	0.213476	-0.355707	TRUE
ENSMUSG00000046756.10	Mrps7	285.529	-0.0358812	0.128999	4.88359	0.299452	0.521671	0.282603	FALSE	FALSE	FALSE	0.109899	-0.161239	0.167967	0.247285	0.0909778	TRUE
ENSMUSG00000085310.7	Gm11491	3.11795	1.25871	0.931071	4.88306	0.299509	0.521676	0.282599	FALSE	FALSE	FALSE	0.460922	-0.260462	0.450323	1.49777	0.537138	TRUE
ENSMUSG00000028458.12	Tesk1	662.246	0.110753	0.106247	4.88088	0.299739	0.522034	0.282301	FALSE	FALSE	FALSE	0.198911	-0.0659333	-0.160857	-0.243367	-0.0678116	TRUE
ENSMUSG00000017428.16	Psmd11	1680.76	-0.159226	0.089046	4.87965	0.29987	0.522173	0.282186	FALSE	FALSE	FALSE	-0.116492	-0.0417082	0.0855226	-0.046954	-0.0299079	TRUE
ENSMUSG00000020848.7	Doc2b	23.2145	-0.622042	0.420692	4.87968	0.299867	0.522173	0.282186	FALSE	FALSE	FALSE	-0.532194	0.062324	0.0379218	-0.783798	-0.303937	TRUE
ENSMUSG00000113722.1	Snhg10	9.76372	1.05906	0.621152	4.87938	0.2999	0.52218	0.28218	FALSE	FALSE	FALSE	1.05156	-0.0480599	-1.04755	-0.00226466	-0.0115799	TRUE
ENSMUSG00000074863.5	Platr25	122.433	-0.174646	0.177882	4.87912	0.299927	0.522183	0.282177	FALSE	FALSE	FALSE	-0.388367	-0.191236	-0.166887	0.371486	-0.0937507	TRUE
ENSMUSG00000106612.1	Gm43750	75.8073	0.284919	0.278512	4.87731	0.300119	0.522473	0.281936	FALSE	FALSE	FALSE	-0.0634469	0.773091	-0.345884	-0.0784907	0.0713172	TRUE
ENSMUSG00000062012.14	Zfp13	137.948	0.124257	0.12827	4.87634	0.300223	0.522571	0.281854	FALSE	FALSE	FALSE	0.214057	-0.0655314	0.107808	0.250371	0.126676	TRUE
ENSMUSG00000116655.1	Gm35455	5.4865	1.78135	0.838889	4.8763	0.300227	0.522571	0.281854	FALSE	FALSE	FALSE	1.37418	0.400139	-0.227006	0.539345	0.521665	TRUE
ENSMUSG00000108190.1	Gm44731	5.9543	1.77668	0.869631	4.87584	0.300276	0.522614	0.281819	FALSE	FALSE	FALSE	1.058	-0.150924	-0.565918	0.43932	0.195119	TRUE
ENSMUSG00000035187.10	Nkx6-1	5.23752	-0.673522	0.990998	4.87412	0.300459	0.522782	0.281679	FALSE	TRUE	TRUE	0.229954	0.0979343	0.316998	-1.39905	-0.188542	TRUE
ENSMUSG00000037971.10	1110032A03Rik	1207.01	0.0575096	0.141583	4.87359	0.300515	0.522782	0.281679	FALSE	FALSE	FALSE	0.0897117	-0.123397	-0.122904	-0.262529	-0.104779	TRUE
ENSMUSG00000040621.14	Gemin8	225.16	-0.350235	0.201593	4.87375	0.300498	0.522782	0.281679	FALSE	FALSE	FALSE	-0.375037	-0.088923	-0.136141	-0.062772	-0.165718	TRUE
ENSMUSG00000053004.9	Hrh1	11.0826	0.541246	0.47625	4.87349	0.300526	0.522782	0.281679	FALSE	FALSE	FALSE	0.0953138	-0.301517	0.424858	0.629459	0.212028	TRUE
ENSMUSG00000106940.1	Gm42930	28.7958	0.0150873	0.33695	4.87394	0.300478	0.522782	0.281679	FALSE	FALSE	FALSE	-0.261249	-0.390585	-0.280175	-0.0148831	-0.236723	TRUE
ENSMUSG00000117450.1	4933424G05Rik	11.9481	-0.11027	0.459328	4.87349	0.300526	0.522782	0.281679	FALSE	FALSE	FALSE	-0.142534	-0.628971	0.361102	0.920015	0.127403	TRUE
ENSMUSG00000099708.1	Gm29361	44.9685	0.564603	0.300049	4.87288	0.300591	0.52285	0.281623	FALSE	FALSE	FALSE	0.656154	0.306247	0.195915	-0.357146	0.200292	TRUE
ENSMUSG00000107230.1	Gm19265	15.0961	0.18213	0.439484	4.8721	0.300674	0.52295	0.28154	FALSE	FALSE	FALSE	0.024485	1.0402	-0.124404	-0.244012	0.174067	TRUE
ENSMUSG00000018470.8	Kcnab3	7.77166	0.50406	0.432112	4.87055	0.30084	0.523194	0.281337	FALSE	FALSE	FALSE	0.447674	-0.469959	0.746267	0.637579	0.34039	TRUE
ENSMUSG00000087413.1	Gm11266	44.1002	0.375479	0.22949	4.87018	0.300879	0.523219	0.281317	FALSE	FALSE	FALSE	0.497214	0.174723	0.10785	0.0233274	0.200778	TRUE
ENSMUSG00000078137.1	Ankrd63	7.15435	0.163923	0.617867	4.86907	0.300998	0.52338	0.281183	FALSE	FALSE	FALSE	0.140419	0.199221	-0.69533	-1.38924	-0.436233	TRUE
ENSMUSG00000000148.17	Brat1	465.409	0.0782378	0.0867749	4.86791	0.301121	0.523468	0.28111	FALSE	FALSE	FALSE	0.0792708	0.114438	-0.0778455	0.0847782	0.0501603	TRUE
ENSMUSG00000030816.8	Rnf40	576.99	-0.0657659	0.109271	4.86811	0.3011	0.523468	0.28111	FALSE	FALSE	FALSE	-0.027052	-0.0532239	0.208298	0.116802	0.0612061	TRUE
ENSMUSG00000043760.16	Pkhd1	3.85892	0.615395	0.988157	4.86772	0.301141	0.523468	0.28111	FALSE	FALSE	FALSE	-0.323551	-1.12958	-0.670945	-1.59804	-0.93053	TRUE
ENSMUSG00000062040.14	Zfp27	203.999	0.191778	0.124748	4.86763	0.301151	0.523468	0.28111	FALSE	FALSE	FALSE	0.129007	-0.063084	0.189292	0.0401414	0.073839	TRUE
ENSMUSG00000097887.2	Gm26542	13.7544	0.0522081	0.490148	4.86687	0.301232	0.523566	0.281029	FALSE	FALSE	FALSE	0.264322	0.697278	-1.26731	-0.264075	-0.142448	TRUE
ENSMUSG00000028580.15	Pum1	2146.52	-0.201973	0.0990657	4.86608	0.301317	0.523626	0.280979	FALSE	FALSE	FALSE	-0.228901	0.0571792	0.00970382	0.0550172	-0.0267503	TRUE
ENSMUSG00000032579.14	Hemk1	58.3469	0.485406	0.297524	4.86598	0.301327	0.523626	0.280979	FALSE	FALSE	FALSE	0.502054	0.156738	-0.20434	-0.36066	0.0234478	TRUE
ENSMUSG00000089960.1	Ugt1a1	6.81728	0.678685	0.935245	4.86582	0.301344	0.523626	0.280979	FALSE	FALSE	FALSE	-0.0261153	-0.347326	1.16186	1.24595	0.508594	TRUE
ENSMUSG00000028811.12	Yars	600.803	0.0241358	0.104093	4.86541	0.301388	0.523659	0.280951	FALSE	FALSE	FALSE	0.0563554	-0.0906878	0.215032	0.0737515	0.0636128	TRUE
ENSMUSG00000102881.1	Gm3807	5.32621	-0.766647	0.697868	4.86503	0.301428	0.523684	0.280931	FALSE	FALSE	FALSE	-1.15233	-0.102075	-1.02916	0.27515	-0.502103	TRUE
ENSMUSG00000001173.15	Ocrl	769.103	0.0906308	0.0884575	4.86428	0.301509	0.523691	0.280925	FALSE	FALSE	FALSE	0.027304	0.192198	0.00312248	0.0382865	0.0652278	TRUE
ENSMUSG00000033852.16	Gm28042	43.7961	0.472014	0.529409	4.86473	0.301461	0.523691	0.280925	FALSE	FALSE	FALSE	0.437638	-1.02378	1.61899	0.206869	0.309928	TRUE
ENSMUSG00000104891.1	2510017J16Rik	10.2111	0.123771	0.494722	4.86441	0.301495	0.523691	0.280925	FALSE	FALSE	FALSE	-0.556466	-0.000872473	0.0583126	1.21028	0.177814	TRUE
ENSMUSG00000015711.8	Prune1	445.978	-0.176451	0.0831302	4.85979	0.301989	0.524391	0.280345	FALSE	FALSE	FALSE	-0.126308	0.0777954	-0.0763397	0.0075085	-0.029336	TRUE
ENSMUSG00000031622.16	Sin3b	799.246	-0.0734169	0.122057	4.85995	0.301972	0.524391	0.280345	FALSE	FALSE	FALSE	-0.0894808	-0.212663	0.164262	-0.187084	-0.0812416	TRUE
ENSMUSG00000115837.1	9130002K18Rik	6.80897	-0.103701	0.618653	4.86022	0.301943	0.524391	0.280345	FALSE	FALSE	FALSE	-0.558783	-0.197487	-1.06599	0.064105	-0.439539	TRUE
ENSMUSG00000028647.13	Mycbp	462.076	-0.109196	0.14463	4.85929	0.302042	0.524439	0.280305	FALSE	TRUE	FALSE	-0.0299186	-0.0401815	-0.134817	-0.367779	-0.143174	TRUE
ENSMUSG00000086782.2	E130102H24Rik	5.09503	1.59185	0.816744	4.85885	0.302089	0.524477	0.280274	FALSE	FALSE	FALSE	1.30466	0.449308	-0.527797	0.723825	0.487498	TRUE
ENSMUSG00000026582.6	Sele	3.79763	-1.53865	1.67669	4.85643	0.302349	0.524883	0.279938	FALSE	FALSE	FALSE	-0.96413	-1.16317	-1.33169	0	-0.864749	TRUE
ENSMUSG00000036022.15	Fam122b	189.685	0.178143	0.161237	4.8559	0.302405	0.524891	0.27993	FALSE	FALSE	FALSE	0.104611	-0.301927	-0.164195	-0.0794137	-0.110231	TRUE
ENSMUSG00000046139.8	Patl1	1327.76	0.00697231	0.106621	4.85594	0.3024	0.524891	0.27993	FALSE	FALSE	FALSE	0.0280078	0.256388	0.0598541	0.0425027	0.0966882	TRUE
ENSMUSG00000054999.2	Naaladl1	3.64735	0.154937	0.740561	4.85533	0.302466	0.524908	0.279917	FALSE	FALSE	FALSE	-0.00702396	-1.35866	0.552721	-0.909477	-0.430611	TRUE
ENSMUSG00000102863.1	Gm37639	10.3286	0.887102	0.497185	4.8554	0.302459	0.524908	0.279917	FALSE	FALSE	FALSE	-0.0855763	-0.211118	-0.154362	-0.413039	-0.216024	TRUE
ENSMUSG00000032480.17	Dhx30	1183.28	-0.0476541	0.0743496	4.85372	0.302638	0.525142	0.279723	FALSE	FALSE	FALSE	-0.0175828	-0.0208783	0.123635	-0.0923294	-0.00178881	TRUE
ENSMUSG00000042628.8	Zfyve1	818.447	-0.0397049	0.107327	4.85313	0.302702	0.525142	0.279723	FALSE	FALSE	FALSE	-0.0419031	-0.241724	-0.0733575	-0.0257585	-0.0956859	TRUE
ENSMUSG00000098236.1	Gm7734	5.70268	0.71645	0.769446	4.85312	0.302703	0.525142	0.279723	FALSE	FALSE	FALSE	0.392136	0.427638	0.740786	-1.19387	0.0916722	TRUE
ENSMUSG00000105561.1	Gm43462	54.9448	-0.0390364	0.285017	4.85318	0.302697	0.525142	0.279723	FALSE	FALSE	FALSE	-0.344969	0.15783	-0.453288	-0.391517	-0.257986	TRUE
ENSMUSG00000059213.7	Ddn	28.856	0.328581	0.401888	4.8526	0.302759	0.525194	0.27968	FALSE	FALSE	FALSE	0.4388	0.524123	-0.648156	-0.153952	0.0402039	TRUE
ENSMUSG00000049401.10	Ogfr	636.132	-0.146415	0.101269	4.85103	0.302927	0.525413	0.279499	FALSE	FALSE	FALSE	-0.146192	0.0910033	0.109919	-0.00418014	0.0126375	TRUE
ENSMUSG00000056666.13	Retsat	428.451	0.159108	0.180274	4.85094	0.302937	0.525413	0.279499	FALSE	FALSE	FALSE	0.107342	0.408074	0.112495	0.226579	0.213623	TRUE
ENSMUSG00000021483.8	Cdk20	203.212	0.187739	0.136844	4.8496	0.303081	0.525482	0.279442	FALSE	FALSE	FALSE	0.2055	-0.0593815	0.238109	-0.0556427	0.082146	TRUE
ENSMUSG00000033157.17	Abhd10	274.31	-0.182866	0.12889	4.84982	0.303057	0.525482	0.279442	FALSE	FALSE	FALSE	-0.251511	0.129492	0.0325884	0.253863	0.0411084	TRUE
ENSMUSG00000037475.15	Thoc2	2269.65	-0.217264	0.112603	4.85002	0.303036	0.525482	0.279442	FALSE	FALSE	FALSE	-0.253336	0.0402626	-0.0390474	-0.118793	-0.0927286	TRUE
ENSMUSG00000107427.1	Gm43948	8.28939	0.991984	0.53217	4.84937	0.303105	0.525482	0.279442	FALSE	FALSE	FALSE	0.291194	0.246039	0.464521	0.153959	0.288928	TRUE
ENSMUSG00000110282.1	B930086L07Rik	62.8463	0.238874	0.233663	4.8497	0.303069	0.525482	0.279442	FALSE	FALSE	FALSE	0.108943	0.135255	-0.340647	0.120195	0.00593655	TRUE
ENSMUSG00000032988.4	Slc16a8	8.07632	0.604882	0.49854	4.84833	0.303217	0.525633	0.279318	FALSE	FALSE	FALSE	0.093508	-0.184901	0.0836307	1.04936	0.260399	TRUE
ENSMUSG00000025389.7	Mip	3.49981	-0.371812	0.844573	4.84723	0.303335	0.525792	0.279186	FALSE	FALSE	FALSE	-0.357815	-1.63814	-1.14943	-0.642605	-0.946999	TRUE
ENSMUSG00000050270.12	Tmem220	99.7256	-0.0710955	0.274143	4.84635	0.303429	0.525867	0.279124	FALSE	FALSE	FALSE	-0.171923	-0.364782	-0.472181	-0.244396	-0.31332	TRUE
ENSMUSG00000108660.1	Gm21284	8.76481	-0.545435	0.514129	4.8464	0.303424	0.525867	0.279124	FALSE	FALSE	FALSE	-0.391154	-0.729472	-0.442601	0.733392	-0.207459	TRUE
ENSMUSG00000006464.9	Bbs1	1816.98	0.0285944	0.115496	4.84445	0.303633	0.526147	0.278893	FALSE	FALSE	FALSE	0.0718752	0.195841	0.0947197	-0.138798	0.0559094	TRUE
ENSMUSG00000110444.2	Gm10033	148.151	0.146355	0.133106	4.84422	0.303658	0.526147	0.278893	FALSE	FALSE	FALSE	0.0970774	0.0729527	0.111304	0.295893	0.144307	TRUE
ENSMUSG00000117634.1	Gm50069	14.1781	0.0737625	0.407368	4.84413	0.303668	0.526147	0.278893	FALSE	FALSE	FALSE	-0.07962	-0.555387	-0.458807	-0.583148	-0.419241	TRUE
ENSMUSG00000002546.17	Golga2	688.708	0.179796	0.0986743	4.84376	0.303708	0.526172	0.278873	FALSE	FALSE	FALSE	0.186042	0.0431177	0.104298	0.0443199	0.0944444	TRUE
ENSMUSG00000045409.16	Trim39	487.862	0.271619	0.13587	4.84322	0.303766	0.526183	0.278863	FALSE	FALSE	FALSE	0.197021	0.167539	0.0817133	0.109353	0.138907	TRUE
ENSMUSG00000054277.8	Arfgap3	417.363	-0.0242645	0.0878081	4.84341	0.303745	0.526183	0.278863	FALSE	FALSE	FALSE	0.0587367	-0.00416811	-0.212598	-0.159563	-0.0793983	TRUE
ENSMUSG00000000058.6	Cav2	2711.4	-0.0826988	0.172346	4.842	0.303897	0.52622	0.278833	FALSE	FALSE	FALSE	-0.0219868	-0.286973	-0.253915	-0.10859	-0.167866	TRUE
ENSMUSG00000024873.7	Cnih2	830.809	0.0274652	0.195167	4.84183	0.303916	0.52622	0.278833	FALSE	FALSE	FALSE	0.161197	0.51943	0.0245072	0.0588259	0.19099	TRUE
ENSMUSG00000025477.14	Inpp5a	764.4	0.174417	0.108829	4.84202	0.303895	0.52622	0.278833	FALSE	FALSE	FALSE	0.203514	0.0538437	0.00332709	-0.0545825	0.0515257	TRUE
ENSMUSG00000027196.11	Alkbh3os1	4.98463	0.466897	0.653438	4.84203	0.303894	0.52622	0.278833	FALSE	FALSE	FALSE	-0.0968527	-0.00368511	0.877774	-0.952723	-0.0438716	TRUE
ENSMUSG00000034071.15	Zfp551	54.1334	0.164842	0.199961	4.84266	0.303826	0.52622	0.278833	FALSE	FALSE	FALSE	-0.184347	-0.252216	0.410445	0.0891209	0.0157506	TRUE
ENSMUSG00000028268.14	Gbp3	1678.85	0.0361686	0.233117	4.84107	0.303997	0.526274	0.278788	FALSE	FALSE	FALSE	0.081992	-0.0627765	0.534663	0.00107617	0.138739	TRUE
ENSMUSG00000097174.2	Gm4890	62.665	0.291944	0.268473	4.84082	0.304024	0.526274	0.278788	FALSE	FALSE	FALSE	0.346795	0.236413	0.196432	-0.483753	0.0739715	TRUE
ENSMUSG00000099923.2	1700105P06Rik	3.70692	-0.188383	0.739506	4.84088	0.304017	0.526274	0.278788	FALSE	FALSE	FALSE	-0.628479	-1.03797	-1.19415	-0.687111	-0.886926	TRUE
ENSMUSG00000025616.14	Usp16	331.691	0.174063	0.10065	4.84047	0.304061	0.526275	0.278787	FALSE	FALSE	FALSE	0.10735	0.141822	0.158787	-0.0686563	0.0848258	TRUE
ENSMUSG00000085041.1	BB031773	8.24285	0.594517	0.688824	4.84034	0.304076	0.526275	0.278787	FALSE	FALSE	FALSE	0.296445	0.701906	0.387138	-0.695366	0.172531	TRUE
ENSMUSG00000029651.16	Mtus2	93.4246	-0.18974	0.192334	4.83947	0.304169	0.526392	0.278691	FALSE	FALSE	FALSE	-0.247908	0.117301	0.140037	0.332336	0.0854414	TRUE
ENSMUSG00000029014.14	Dnajc2	275.432	-0.178012	0.0991374	4.83919	0.304199	0.526399	0.278685	FALSE	TRUE	FALSE	-0.11972	-0.193915	0.051969	-0.0307276	-0.0730984	TRUE
ENSMUSG00000035919.16	Bbs9	876.828	0.0823492	0.0966735	4.83871	0.304251	0.526444	0.278648	FALSE	FALSE	FALSE	0.143664	-0.0716777	-0.0736789	-0.20159	-0.0508208	TRUE
ENSMUSG00000034145.14	Tmem63c	6.50476	0.658018	0.561519	4.8378	0.304349	0.526569	0.278544	FALSE	FALSE	FALSE	-0.0531429	0.890333	-0.37697	0.253911	0.178533	TRUE
ENSMUSG00000039244.10	E130309D02Rik	309.317	-0.0965727	0.117603	4.83715	0.304418	0.526601	0.278518	FALSE	FALSE	FALSE	-0.0572602	-0.252168	-0.159581	-0.0153528	-0.121091	TRUE
ENSMUSG00000071478.6	H2ac7	35.8455	0.00384351	0.395473	4.83726	0.304407	0.526601	0.278518	FALSE	FALSE	FALSE	-0.208281	-1.44469	-0.15456	-0.425607	-0.558285	TRUE
ENSMUSG00000031556.6	Tm2d2	724.351	-0.0954123	0.0796402	4.83582	0.304562	0.526806	0.278349	FALSE	FALSE	FALSE	-0.0830351	-0.175916	0.0265178	-0.125817	-0.0895626	TRUE
ENSMUSG00000045534.4	Kcna5	7.01749	-0.611996	0.509606	4.83549	0.304598	0.526822	0.278336	FALSE	FALSE	FALSE	-0.550366	0.675819	0.120008	-0.729068	-0.120902	TRUE
ENSMUSG00000024036.16	Slc37a1	90.2906	0.0287309	0.265896	4.83512	0.304637	0.526846	0.278316	FALSE	FALSE	FALSE	0.196617	0.416139	0.0839352	-0.498904	0.0494468	TRUE
ENSMUSG00000091786.1	Gm8425	4.63463	0.971741	0.718715	4.8342	0.304737	0.526974	0.278211	FALSE	FALSE	FALSE	-0.0235952	0.00968546	0.470818	-0.579199	-0.0305727	TRUE
ENSMUSG00000040446.4	Rprd1a	930.262	-0.0485839	0.0999786	4.83347	0.304815	0.527065	0.278136	FALSE	FALSE	FALSE	-0.0895717	-0.125493	0.222438	0.126987	0.0335902	TRUE
ENSMUSG00000023921.9	Mmut	1261.09	0.0096141	0.101342	4.83311	0.304854	0.527088	0.278117	FALSE	FALSE	FALSE	-0.0750701	-0.0478541	0.261223	0.125757	0.066014	TRUE
ENSMUSG00000026630.9	Batf3	14.7334	-0.168738	0.559023	4.83192	0.304983	0.527266	0.27797	FALSE	TRUE	TRUE	-0.874151	-0.275075	-1.0431	-0.517971	-0.677574	TRUE
ENSMUSG00000039232.12	Stx11	91.7357	-0.0158698	0.258415	4.83135	0.305044	0.527327	0.27792	FALSE	FALSE	FALSE	0.0920713	-0.448693	-0.34706	0.265109	-0.109643	TRUE
ENSMUSG00000055188.12	Rbm3os	10.8884	0.23923	0.476639	4.83088	0.305095	0.52737	0.277884	FALSE	FALSE	FALSE	-0.616787	-0.623455	0.238919	-0.174396	-0.29393	TRUE
ENSMUSG00000030592.18	Ryr1	6.60529	0.659495	0.620893	4.82981	0.30521	0.527525	0.277757	FALSE	FALSE	FALSE	0.237524	0.915131	0.00759757	-0.465338	0.173729	TRUE
ENSMUSG00000074102.4	Rbm15b	603.514	-0.0504968	0.110678	4.82946	0.305247	0.527545	0.27774	FALSE	FALSE	FALSE	-0.0988344	-0.214816	0.112197	0.141279	-0.0150437	TRUE
ENSMUSG00000086477.3	Gm15506	26.1719	0.501562	0.314132	4.82888	0.30531	0.527609	0.277688	FALSE	FALSE	FALSE	0.495607	0.351798	0.0845621	-0.0499942	0.220493	TRUE
ENSMUSG00000112090.1	Gm48231	5.20126	0.0752459	0.676954	4.82861	0.305339	0.527615	0.277683	FALSE	FALSE	FALSE	-0.432927	0.192883	0.138287	1.226	0.281062	TRUE
ENSMUSG00000029456.12	Acad10	107.408	0.075062	0.196355	4.82766	0.305442	0.527703	0.277611	FALSE	FALSE	FALSE	-0.115623	0.348918	-0.191675	0.181434	0.0557634	TRUE
ENSMUSG00000098923.1	Tmem185b	285.717	0.0107858	0.113892	4.82785	0.305421	0.527703	0.277611	FALSE	FALSE	FALSE	-0.00577693	-0.217157	-0.0270456	-0.13963	-0.0974024	TRUE
ENSMUSG00000096964.1	Gm6345	12.1835	1.08716	0.528439	4.82545	0.305681	0.528072	0.277307	FALSE	FALSE	FALSE	0.43213	0.0508401	0.203414	0.421734	0.277029	TRUE
ENSMUSG00000063260.2	Syt10	359.947	0.00468844	0.232645	4.82307	0.305938	0.528472	0.276978	FALSE	FALSE	FALSE	0.241098	0.0139407	-0.381754	-0.638239	-0.191239	TRUE
ENSMUSG00000097828.2	6430562O15Rik	16.0876	-0.0463459	0.368737	4.82259	0.30599	0.528495	0.276959	FALSE	FALSE	FALSE	-0.278293	-0.281027	-0.643478	-0.292134	-0.373733	TRUE
ENSMUSG00000112820.1	Gm48298	4.41961	1.12991	0.682352	4.82247	0.306003	0.528495	0.276959	FALSE	FALSE	FALSE	0.293953	-0.299405	-0.306863	-0.465226	-0.194385	TRUE
ENSMUSG00000000441.17	Raf1	1340.55	-0.141155	0.0998683	4.82213	0.30604	0.528513	0.276944	FALSE	FALSE	FALSE	-0.140916	0.0326607	-0.12762	-0.196388	-0.108066	TRUE
ENSMUSG00000069769.13	Msi2	7313.89	0.00520236	0.109725	4.82126	0.306134	0.528613	0.276862	FALSE	FALSE	FALSE	0.0274004	-0.0762514	0.121484	0.115582	0.0470538	TRUE
ENSMUSG00000089951.8	Zfp968-ps	5.59348	0.743216	0.637777	4.82088	0.306175	0.528613	0.276862	FALSE	FALSE	FALSE	1.24405	-1.24397	0.547715	0.639217	0.296754	TRUE
ENSMUSG00000097403.2	9230116N13Rik	18.6367	-0.327133	0.393682	4.82104	0.306157	0.528613	0.276862	FALSE	FALSE	FALSE	-0.722549	-0.499928	-0.28712	0.468971	-0.260157	TRUE
ENSMUSG00000028563.16	Tm2d1	313.277	0.0702982	0.143097	4.82048	0.306218	0.528643	0.276838	FALSE	FALSE	FALSE	0.0839083	-0.43448	-0.0196215	-0.189872	-0.140016	TRUE
ENSMUSG00000108665.1	Gm44897	3.29883	2.29955	1.22474	4.81933	0.306343	0.528814	0.276697	FALSE	FALSE	FALSE	0.346816	0.122928	0.588984	0.881179	0.484977	TRUE
ENSMUSG00000085782.2	Gm15624	20.5711	0.398946	0.366986	4.81852	0.30643	0.528848	0.276669	FALSE	FALSE	FALSE	-0.423535	0.265426	0.500287	0.567377	0.227389	TRUE
ENSMUSG00000087444.1	Gm5475	2.90503	1.01051	0.917189	4.81843	0.30644	0.528848	0.276669	FALSE	FALSE	FALSE						FALSE
ENSMUSG00000116639.1	Gm49730	12.3413	1.01709	0.496944	4.81861	0.306421	0.528848	0.276669	FALSE	FALSE	FALSE	1.04879	-0.0618915	0.00736154	-0.620863	0.0933482	TRUE
ENSMUSG00000117653.1	Gm50009	15.9607	0.0563558	0.362656	4.81632	0.306668	0.529197	0.276383	FALSE	FALSE	FALSE	0.00202273	-0.146438	0.200819	-0.479116	-0.105678	TRUE
ENSMUSG00000035596.14	Mboat7	1958.67	-0.0924445	0.0950553	4.8152	0.30679	0.529294	0.276303	FALSE	FALSE	FALSE	-0.101135	-0.0276579	0.125324	0.0654343	0.0154914	TRUE
ENSMUSG00000042328.13	Hps4	282.723	0.236225	0.153335	4.81485	0.306828	0.529294	0.276303	FALSE	FALSE	FALSE	0.297656	0.145775	-0.0621479	0.0714533	0.113184	TRUE
ENSMUSG00000085710.1	Gm12676	4.34646	1.4978	0.765021	4.81502	0.30681	0.529294	0.276303	FALSE	FALSE	FALSE	0.816885	0.10286	0.0580767	0.307971	0.321448	TRUE
ENSMUSG00000105355.1	Gm40117	2.9688	0.588326	0.833555	4.81553	0.306755	0.529294	0.276303	FALSE	FALSE	FALSE						FALSE
ENSMUSG00000030339.7	Ltbr	885.21	-0.17644	0.101988	4.81317	0.30701	0.529564	0.276081	FALSE	FALSE	FALSE	-0.0707266	-0.114625	-0.169797	-0.048861	-0.101002	TRUE
ENSMUSG00000021234.9	Fam161b	1003.01	-0.148766	0.108047	4.81228	0.307106	0.529596	0.276055	FALSE	FALSE	FALSE	-0.138886	0.0382101	-0.0845134	-0.250134	-0.108831	TRUE
ENSMUSG00000059588.13	Calcrl	101.947	-0.756919	0.395432	4.81243	0.30709	0.529596	0.276055	FALSE	FALSE	FALSE	-0.392634	0.419573	-0.216866	0.169356	-0.00514277	TRUE
ENSMUSG00000118064.1	Gm50210	17.3531	0.631662	0.427267	4.81241	0.307093	0.529596	0.276055	FALSE	FALSE	FALSE	0.510213	-0.0195074	-0.415579	-0.597917	-0.130698	TRUE
ENSMUSG00000024695.16	Zfp91	3858.49	-0.162795	0.105982	4.81091	0.307255	0.529809	0.275881	FALSE	TRUE	FALSE	-0.153481	-0.0971654	-0.0715833	-0.165292	-0.12188	TRUE
ENSMUSG00000060224.4	Pyroxd2	264.064	0.222862	0.225657	4.81013	0.30734	0.52991	0.275798	FALSE	FALSE	FALSE	0.230023	0.0943514	-0.109519	0.612845	0.206925	TRUE
ENSMUSG00000060429.12	Sntb1	240.9	-0.265607	0.157725	4.80988	0.307367	0.529912	0.275796	FALSE	FALSE	FALSE	-0.210619	0.0125901	0.136156	-0.0731879	-0.0337652	TRUE
ENSMUSG00000081585.1	Gm12926	4.3101	1.56486	0.89062	4.80897	0.307466	0.530038	0.275693	FALSE	FALSE	FALSE	0.442051	-0.285117	-0.388944	-0.05431	-0.0715799	TRUE
ENSMUSG00000035764.5	Fbxo45	355.172	0.0338851	0.100701	4.80854	0.307512	0.530073	0.275664	FALSE	FALSE	FALSE	-0.0892194	-0.0962466	0.17009	0.218109	0.0506834	TRUE
ENSMUSG00000024091.9	Vapa	2018.01	-0.06178	0.0806693	4.80783	0.30759	0.530118	0.275628	FALSE	FALSE	FALSE	-0.0283937	-0.187899	-0.117579	-0.0193225	-0.0882985	TRUE
ENSMUSG00000041245.13	Wnk3	527.767	-0.090132	0.164067	4.80785	0.307588	0.530118	0.275628	FALSE	FALSE	FALSE	-0.227813	-0.281668	-0.083126	-0.0814339	-0.16851	TRUE
ENSMUSG00000118501.1	AC020971.1	31.8997	0.274167	0.390027	4.80734	0.307643	0.530165	0.275589	FALSE	FALSE	FALSE	0.315307	0.418969	0.524939	0.385062	0.411069	TRUE
ENSMUSG00000038215.15	Cep44	165.959	0.163284	0.119419	4.80702	0.307678	0.53018	0.275577	FALSE	FALSE	FALSE	0.238991	-0.154646	-0.124703	-0.0881388	-0.0321243	TRUE
ENSMUSG00000039959.13	Hip1	1460.33	-0.243257	0.115303	4.80586	0.307804	0.530353	0.275435	FALSE	FALSE	FALSE	-0.34186	-0.0221102	0.103082	0.0248721	-0.0590039	TRUE
ENSMUSG00000110588.1	Gm45774	228.215	0.132496	0.278317	4.80491	0.307907	0.530486	0.275326	FALSE	FALSE	FALSE	-0.182418	-0.098947	-0.355239	-0.493971	-0.282644	TRUE
ENSMUSG00000014748.13	Tex261	1572.28	-0.152357	0.0811616	4.80451	0.30795	0.530515	0.275302	FALSE	FALSE	FALSE	-0.181202	-0.0388904	0.0141977	-0.0385396	-0.0611085	TRUE
ENSMUSG00000105774.1	Gm43006	10.397	0.495604	0.565813	4.804	0.308005	0.530566	0.275261	FALSE	FALSE	FALSE	0.141652	-0.578032	-0.0355945	0.919583	0.111902	TRUE
ENSMUSG00000018238.6	Gdf9	14.6804	0.52846	0.387178	4.80323	0.308089	0.530612	0.275223	FALSE	FALSE	FALSE	0.530669	0.32287	0.19652	0.630861	0.42023	TRUE
ENSMUSG00000034161.8	Scx	16.9444	-0.510728	0.465406	4.80311	0.308103	0.530612	0.275223	FALSE	TRUE	FALSE	-0.426655	-0.902576	0.0587352	-0.590412	-0.465227	TRUE
ENSMUSG00000113170.1	Gm36839	10.0868	0.623947	0.593797	4.80305	0.30811	0.530612	0.275223	FALSE	FALSE	FALSE	-0.0266843	0.184276	-0.685275	0.995897	0.117053	TRUE
ENSMUSG00000036775.13	Decr2	437.423	-0.189965	0.104614	4.79967	0.308477	0.5312	0.274742	FALSE	FALSE	FALSE	-0.196401	-0.0339156	-0.120109	-0.0808721	-0.107824	TRUE
ENSMUSG00000025081.13	Tdrd1	11.3296	-0.586714	0.659397	4.79886	0.308565	0.531231	0.274716	FALSE	FALSE	FALSE	-0.678351	-0.346644	-1.00038	-0.791904	-0.70432	TRUE
ENSMUSG00000032050.18	Rdx	3878.26	-0.191137	0.102167	4.79855	0.308599	0.531231	0.274716	FALSE	FALSE	FALSE	-0.237448	-0.0961065	0.0382483	-0.00573957	-0.0752614	TRUE
ENSMUSG00000046138.15	9930021J03Rik	1007.17	0.0751682	0.134345	4.79873	0.308579	0.531231	0.274716	FALSE	FALSE	FALSE	0.0180868	0.119888	0.234542	0.155462	0.131995	TRUE
ENSMUSG00000046413.14	Irx3os	2.55041	1.88541	0.952428	4.79889	0.308562	0.531231	0.274716	FALSE	FALSE	FALSE						FALSE
ENSMUSG00000100635.1	Gm29157	11.1329	-0.490255	0.604805	4.79814	0.308644	0.531263	0.27469	FALSE	FALSE	FALSE	-0.711734	-1.22026	0.356676	-1.02462	-0.649983	TRUE
ENSMUSG00000056900.13	Usp13	94.144	-0.0810371	0.22655	4.79777	0.308684	0.531289	0.27467	FALSE	FALSE	FALSE	-0.101824	-0.0746986	0.210483	0.548284	0.145561	TRUE
ENSMUSG00000113386.1	Gm47357	8.17855	1.17072	0.831533	4.79618	0.308857	0.531541	0.274463	FALSE	FALSE	FALSE	1.00189	1.39056	-0.779592	-0.687602	0.231314	TRUE
ENSMUSG00000029486.13	Mrpl1	369.425	-0.291142	0.155585	4.79444	0.309047	0.531823	0.274233	FALSE	FALSE	FALSE	-0.331531	0.219403	-0.0703167	0.117288	-0.0162892	TRUE
ENSMUSG00000087620.7	5330434G04Rik	124.656	0.332942	0.239772	4.79319	0.309183	0.531996	0.274092	FALSE	FALSE	FALSE	-0.368974	0.021168	-0.156653	-0.340169	-0.211157	TRUE
ENSMUSG00000117613.1	Gm2629	4.94264	0.450017	1.13079	4.79304	0.309199	0.531996	0.274092	FALSE	FALSE	FALSE	-0.259236	0.587601	-0.22341	-0.487568	-0.0956531	TRUE
ENSMUSG00000020549.14	Elac2	389.347	-0.0636949	0.105516	4.79146	0.309372	0.532206	0.27392	FALSE	FALSE	FALSE	-0.0164438	0.160349	0.00959539	0.0220834	0.0438959	TRUE
ENSMUSG00000027514.14	Zbp1	328.762	-0.39229	0.37266	4.79106	0.309416	0.532206	0.27392	FALSE	FALSE	FALSE	-0.17397	-0.365652	-0.632388	-0.447641	-0.404913	TRUE
ENSMUSG00000031158.11	Timm17b	256.482	-0.120433	0.154183	4.79136	0.309382	0.532206	0.27392	FALSE	FALSE	FALSE	0.0185776	-0.435385	-0.196927	0.221306	-0.098107	TRUE
ENSMUSG00000105632.1	Gm43272	10.6683	0.544763	0.629296	4.79097	0.309425	0.532206	0.27392	FALSE	FALSE	FALSE	0.806214	0.722203	-0.887844	-1.20936	-0.142197	TRUE
ENSMUSG00000110167.1	Gm45532	34.5651	0.465546	0.354474	4.78981	0.309552	0.53238	0.273778	FALSE	FALSE	FALSE	-0.507486	0.525224	0.284704	-0.625739	-0.0808243	TRUE
ENSMUSG00000037022.3	Mmaa	195.844	0.125638	0.127007	4.78934	0.309603	0.532422	0.273744	FALSE	FALSE	FALSE	0.0865399	0.0539784	0.197824	-0.122847	0.0538739	TRUE
ENSMUSG00000030223.14	Ptpro	154.551	0.386471	0.373234	4.78901	0.309639	0.53244	0.27373	FALSE	FALSE	FALSE	0.302578	0.682606	-0.0662741	0.000732639	0.229911	TRUE
ENSMUSG00000114568.1	Gm48732	5.02015	0.804611	0.743744	4.78838	0.309708	0.532513	0.27367	FALSE	FALSE	FALSE	-0.211842	-0.0821877	-0.976769	0.0402986	-0.307625	TRUE
ENSMUSG00000028207.18	Asph	1490.59	-0.0762917	0.104918	4.78761	0.309792	0.532614	0.273587	FALSE	FALSE	FALSE	-0.103225	0.169914	0.0608762	0.189667	0.0793079	TRUE
ENSMUSG00000041193.15	Pla2g5	111.215	0.187375	0.318863	4.78684	0.309876	0.532669	0.273543	FALSE	FALSE	FALSE	-0.0934267	-0.265543	-0.175882	-0.826345	-0.340299	TRUE
ENSMUSG00000062590.13	Armc9	876.078	-0.0575514	0.110674	4.78705	0.309854	0.532669	0.273543	FALSE	FALSE	FALSE	-0.0663087	-0.0681425	0.0878991	-0.118563	-0.0412787	TRUE
ENSMUSG00000020994.5	Pnn	776.359	0.0892313	0.110152	4.78582	0.309988	0.532766	0.273463	FALSE	FALSE	FALSE	0.0485961	0.160391	0.114563	0.215496	0.134761	TRUE
ENSMUSG00000026883.17	Dab2ip	1505.77	0.169921	0.129524	4.78552	0.310021	0.532766	0.273463	FALSE	FALSE	FALSE	0.140479	-0.243685	0.172698	-0.0622663	0.00180656	TRUE
ENSMUSG00000039542.16	Ncam1	4698.78	-0.0672586	0.137864	4.78565	0.310006	0.532766	0.273463	FALSE	FALSE	FALSE	-0.0645335	-0.0495242	0.0340694	0.421198	0.0853023	TRUE
ENSMUSG00000042208.15	0610010F05Rik	314.813	-0.098243	0.106838	4.7849	0.310089	0.532766	0.273463	FALSE	FALSE	FALSE	-0.0872807	0.0417627	-0.161155	-0.187227	-0.098475	TRUE
ENSMUSG00000043164.3	Tmem212	325.164	0.238267	0.30642	4.78506	0.310071	0.532766	0.273463	FALSE	FALSE	FALSE	0.531465	0.487158	0.297792	-0.0463398	0.317519	TRUE
ENSMUSG00000106732.1	Gm43792	24.1491	0.200958	0.353369	4.78494	0.310084	0.532766	0.273463	FALSE	FALSE	FALSE	0.019634	-0.0592971	-0.719326	0.169104	-0.147471	TRUE
ENSMUSG00000033845.13	Mrpl15	335.868	-0.187353	0.105257	4.78448	0.310135	0.5328	0.273436	FALSE	FALSE	FALSE	-0.220295	-0.0444246	0.11385	-0.0927864	-0.060914	TRUE
ENSMUSG00000022636.13	Alcam	670.86	-0.0305057	0.174757	4.78371	0.310219	0.5329	0.273354	FALSE	FALSE	FALSE	-0.12655	-0.255286	-0.199304	-0.232048	-0.203297	TRUE
ENSMUSG00000000028.15	Cdc45	73.3256	-0.0824564	0.235786	4.78272	0.310327	0.532951	0.273313	FALSE	FALSE	FALSE	-0.186488	-0.446886	-0.252979	-0.288511	-0.293716	TRUE
ENSMUSG00000086513.3	9130208D14Rik	2.66	0.805423	1.05608	4.78316	0.310279	0.532951	0.273313	FALSE	FALSE	FALSE						FALSE
ENSMUSG00000091363.1	Gm7701	4.23395	1.2023	0.798081	4.78248	0.310353	0.532951	0.273313	FALSE	FALSE	FALSE	0.305773	0.843629	-0.632388	-0.0546842	0.115583	TRUE
ENSMUSG00000101731.1	3830432H09Rik	6.0001	0.0325026	0.667783	4.78272	0.310326	0.532951	0.273313	FALSE	FALSE	FALSE	-0.825619	0.676059	0.706283	0.0890474	0.161443	TRUE
ENSMUSG00000107118.1	Gm42986	17.7852	0.263199	0.401277	4.78177	0.310431	0.533041	0.273239	FALSE	FALSE	FALSE	-0.136812	-0.133535	0.691532	-0.0196666	0.10038	TRUE
ENSMUSG00000026830.9	Ermn	13.3991	0.213369	0.669504	4.78012	0.310611	0.533216	0.273096	FALSE	FALSE	FALSE	-0.169119	-0.059453	0.766773	1.4711	0.502324	TRUE
ENSMUSG00000038290.15	Smg6	1165.65	0.0742763	0.0742685	4.78032	0.310589	0.533216	0.273096	FALSE	FALSE	FALSE	0.0556649	0.0589513	0.0923359	0.0660769	0.0682572	TRUE
ENSMUSG00000106498.1	Gm43032	46.8533	-0.170794	0.232592	4.78026	0.310597	0.533216	0.273096	FALSE	FALSE	FALSE	-0.362158	-0.400907	-0.0114657	-0.278036	-0.263142	TRUE
ENSMUSG00000075538.2	Gm10855	17.647	0.182663	0.466777	4.77914	0.310719	0.533348	0.272989	FALSE	FALSE	FALSE	-0.0480493	-0.659216	-0.524722	-0.313006	-0.386248	TRUE
ENSMUSG00000087063.1	Gm15857	10.6517	1.06178	0.60664	4.77895	0.31074	0.533348	0.272989	FALSE	FALSE	FALSE	1.2599	-0.280039	-0.180899	-0.281626	0.129333	TRUE
ENSMUSG00000038074.16	Fkbp14	640.241	-0.299144	0.145604	4.77827	0.310814	0.533431	0.272922	FALSE	FALSE	FALSE	-0.2854	0.130441	0.0411588	-0.0162865	-0.0325216	TRUE
ENSMUSG00000114049.1	Gm48140	2.81799	0.0282234	1.09737	4.77709	0.310943	0.533607	0.272779	FALSE	FALSE	FALSE						FALSE
ENSMUSG00000024079.4	Eif2ak2	2058.2	-0.0228178	0.132217	4.77658	0.310999	0.533618	0.272769	FALSE	FALSE	FALSE	-0.02224	-0.143332	0.319374	-0.0623654	0.0228591	TRUE
ENSMUSG00000097309.2	Gm17249	22.2355	0.559062	0.411937	4.77656	0.311002	0.533618	0.272769	FALSE	FALSE	FALSE	-0.436128	0.736379	0.0657554	-0.528743	-0.0406842	TRUE
ENSMUSG00000096370.8	Gm21992	78.9883	0.431367	0.300587	4.77508	0.311163	0.533851	0.27258	FALSE	FALSE	FALSE	0.49459	-0.54899	0.0337924	-0.555894	-0.144125	TRUE
ENSMUSG00000108850.1	Gm44914	8.71901	1.15001	0.745379	4.77478	0.311197	0.533864	0.272569	FALSE	FALSE	FALSE	1.04187	1.14623	0.658577	0.301661	0.787086	TRUE
ENSMUSG00000085517.7	Gm12963	2.57495	1.08404	1.10856	4.7741	0.311271	0.533946	0.272502	FALSE	FALSE	FALSE						FALSE
ENSMUSG00000072640.11	Lyrm9	148.763	0.216468	0.137538	4.77358	0.311328	0.534	0.272459	FALSE	FALSE	FALSE	0.138429	0.211153	0.179102	0.0659593	0.148661	TRUE
ENSMUSG00000019734.16	Tmc4	57.1144	0.432782	0.299478	4.77271	0.311424	0.534119	0.272362	FALSE	FALSE	FALSE	0.387523	0.432435	-0.345826	0.0429645	0.129274	TRUE
ENSMUSG00000114433.1	Gm48488	39.2001	-0.186453	0.356305	4.77161	0.311544	0.53428	0.272231	FALSE	FALSE	FALSE	-0.777319	-0.789698	-0.337055	-0.292814	-0.549222	TRUE
ENSMUSG00000092417.3	Gpank1	46.8456	-0.145887	0.232402	4.77002	0.311719	0.534536	0.272023	FALSE	FALSE	FALSE	0.0531524	-0.08821	0.186215	0.571798	0.180739	TRUE
ENSMUSG00000103805.1	Gm37063	67.6164	0.623229	0.360465	4.76879	0.311854	0.534722	0.271872	FALSE	FALSE	FALSE	0.609842	0.669089	-0.0834743	0.48117	0.419157	TRUE
ENSMUSG00000023795.16	Pisd-ps2	98.3599	0.198569	0.234261	4.76748	0.311998	0.534823	0.27179	FALSE	FALSE	FALSE	0.136451	0.38155	0.100566	-0.24135	0.0943042	TRUE
ENSMUSG00000038637.15	Lrrc56	585.444	0.164669	0.144819	4.76791	0.31195	0.534823	0.27179	FALSE	FALSE	FALSE	0.289387	-0.130412	-0.170696	-0.303174	-0.0787237	TRUE
ENSMUSG00000050350.8	Gpr18	12.2573	0.00257539	0.391669	4.76773	0.311971	0.534823	0.27179	FALSE	FALSE	FALSE	0.0760285	0.532162	0.387781	0.503409	0.374845	TRUE
ENSMUSG00000109032.1	Gm7972	5.01324	-0.759869	0.581794	4.76731	0.312017	0.534823	0.27179	FALSE	FALSE	FALSE	-0.833313	-0.897966	-0.551882	0.46676	-0.4541	TRUE
ENSMUSG00000105179.1	Gm42866	25.53	0.319254	0.412717	4.76662	0.312092	0.534907	0.271722	FALSE	FALSE	FALSE	0.199032	-0.221104	-0.600676	-0.410236	-0.258246	TRUE
ENSMUSG00000018102.5	H2bc4	1902.82	0.0622148	0.141465	4.76627	0.312131	0.534929	0.271704	FALSE	FALSE	FALSE	0.0181709	-0.132634	0.329144	0.194943	0.102406	TRUE
ENSMUSG00000027522.15	Stx16	758.238	0.129746	0.0800051	4.76586	0.312176	0.534961	0.271677	FALSE	FALSE	FALSE	0.0790247	0.0232693	-0.04814	0.0653436	0.0298744	TRUE
ENSMUSG00000038239.11	Hrc	2.46532	-0.308999	0.867993	4.76501	0.31227	0.535077	0.271583	FALSE	FALSE	FALSE						FALSE
ENSMUSG00000021488.8	Nsd1	3727.03	-0.0814545	0.0640891	4.76411	0.312368	0.535086	0.271576	FALSE	FALSE	FALSE	-0.0944425	0.0143571	0.0493307	0.12341	0.0231638	TRUE
ENSMUSG00000022159.16	Rab2b	769.773	-0.115466	0.120375	4.76377	0.312406	0.535086	0.271576	FALSE	FALSE	FALSE	-0.0840133	0.140973	0.0778323	0.171327	0.0765299	TRUE
ENSMUSG00000022342.6	Kcnv1	6.86183	-0.442366	0.520275	4.76394	0.312388	0.535086	0.271576	FALSE	FALSE	FALSE	-1.61708	0.581281	0.699149	1.01376	0.169278	TRUE
ENSMUSG00000094989.1	Rpl9-ps4	9.90264	-0.593562	0.387572	4.76441	0.312336	0.535086	0.271576	FALSE	FALSE	FALSE	-0.431182	-0.00290453	-0.587046	0.520136	-0.125249	TRUE
ENSMUSG00000105389.1	BB187690	54.4082	0.527885	0.29731	4.76382	0.3124	0.535086	0.271576	FALSE	FALSE	FALSE	0.468621	0.440693	0.11251	0.16873	0.297639	TRUE
ENSMUSG00000023460.13	Rab12	1819.59	-0.0917369	0.115798	4.76239	0.312558	0.535241	0.27145	FALSE	FALSE	FALSE	-0.0261939	-0.130924	-0.213084	0.012189	-0.0895033	TRUE
ENSMUSG00000055833.14	1700034H15Rik	18.5964	0.303151	0.327755	4.76226	0.312573	0.535241	0.27145	FALSE	FALSE	FALSE	0.129003	0.345942	-0.685936	-0.361527	-0.143129	TRUE
ENSMUSG00000106659.1	Gm42161	2.41576	1.86658	1.25851	4.76224	0.312575	0.535241	0.27145	FALSE	FALSE	FALSE						FALSE
ENSMUSG00000035456.9	Prdm8	3.58779	-0.389609	0.780289	4.76125	0.312683	0.535382	0.271336	FALSE	TRUE	FALSE	-0.515169	-0.991632	-0.0638563	1.12144	-0.112306	TRUE
ENSMUSG00000090326.2	Dthd1	16.7153	0.887724	0.625358	4.7607	0.312743	0.535421	0.271305	FALSE	FALSE	FALSE	1.12346	0.575473	0.230268	0.831469	0.690168	TRUE
ENSMUSG00000108435.1	Gm45051	9.54685	-0.952372	0.652373	4.76057	0.312758	0.535421	0.271305	FALSE	FALSE	FALSE	-1.37324	-0.708987	-0.904666	-0.293013	-0.819977	TRUE
ENSMUSG00000034220.7	Gpc1	617.087	0.305983	0.156317	4.76033	0.312785	0.535423	0.271303	FALSE	FALSE	FALSE	0.342284	-0.0507713	0.0719482	-0.219479	0.0359953	TRUE
ENSMUSG00000026650.15	Meig1	460.227	0.233027	0.264549	4.75848	0.312989	0.535727	0.271057	FALSE	FALSE	FALSE	0.423663	-0.257123	-0.234936	-0.566831	-0.158806	TRUE
ENSMUSG00000022364.14	Tbc1d31	419.381	-0.064144	0.171185	4.75758	0.313088	0.535851	0.270956	FALSE	FALSE	FALSE	-0.14594	-0.183482	-0.251239	-0.0722304	-0.163223	TRUE
ENSMUSG00000009079.16	Ewsr1	1699.31	-0.0457362	0.0706995	4.75634	0.313224	0.535963	0.270866	FALSE	TRUE	FALSE	-0.0535345	-0.0870113	-0.0577433	-0.0760515	-0.0685851	TRUE
ENSMUSG00000033737.14	Fndc3c1	13.6974	0.191334	0.583948	4.75628	0.313231	0.535963	0.270866	FALSE	FALSE	FALSE	-0.404531	-0.549516	-0.738005	-0.465047	-0.539275	TRUE
ENSMUSG00000108621.1	Gm37494	1229.25	-0.0585308	0.126704	4.7565	0.313206	0.535963	0.270866	FALSE	FALSE	FALSE	-0.0882685	0.315733	0.136652	0.186717	0.137708	TRUE
ENSMUSG00000022235.15	Cmbl	210.513	0.0512166	0.182332	4.7553	0.313338	0.536011	0.270826	FALSE	FALSE	FALSE	0.0872439	0.090072	-0.0888996	-0.328475	-0.0600147	TRUE
ENSMUSG00000089682.10	Bcl2l2	655.234	0.0818121	0.114824	4.75559	0.313307	0.536011	0.270826	FALSE	FALSE	FALSE	0.0355059	-0.114127	-0.0895351	-0.269497	-0.109413	TRUE
ENSMUSG00000090553.8	Snrpe	215.612	-0.196889	0.132123	4.75546	0.313321	0.536011	0.270826	FALSE	FALSE	FALSE	-0.330422	-0.43393	0.101702	0.0535954	-0.152264	TRUE
ENSMUSG00000059839.9	Zfp874b	200.101	-0.195652	0.155806	4.75494	0.313379	0.536036	0.270806	FALSE	FALSE	FALSE	-0.174691	-0.016582	0.134064	0.30646	0.0623128	TRUE
ENSMUSG00000044854.7	1700056E22Rik	9.70948	-0.874322	0.592714	4.75384	0.3135	0.536154	0.270711	FALSE	FALSE	FALSE	-0.198411	-0.73407	-0.496264	-0.765614	-0.54859	TRUE
ENSMUSG00000073460.5	Pnldc1	3.98289	-0.403366	0.683634	4.75407	0.313474	0.536154	0.270711	FALSE	FALSE	FALSE	-0.518916	0.0654615	0.133131	0.611174	0.0727126	TRUE
ENSMUSG00000005107.13	Slc2a9	125.22	0.248911	0.200113	4.75346	0.313542	0.536181	0.270688	FALSE	FALSE	FALSE	0.33347	0.0555136	-0.35848	-0.167789	-0.0343213	TRUE
ENSMUSG00000075502.2	Kbtbd6	28.4774	-0.210025	0.427176	4.75244	0.313655	0.536329	0.270569	FALSE	FALSE	FALSE	-0.484595	-1.12186	-0.190719	-0.106426	-0.475901	TRUE
ENSMUSG00000028911.16	Srsf4	732.393	0.0122415	0.0933888	4.75031	0.313889	0.536649	0.270309	FALSE	FALSE	FALSE	-0.00817779	-0.19805	-0.0184161	0.186891	-0.00943832	TRUE
ENSMUSG00000078651.8	Aoc2	31.853	0.433782	0.298368	4.75027	0.313895	0.536649	0.270309	FALSE	FALSE	FALSE	0.415045	0.439974	0.259988	0.0813512	0.299089	TRUE
ENSMUSG00000049357.11	Brd8dc	8.23586	0.268923	0.472706	4.74916	0.314017	0.53679	0.270195	FALSE	FALSE	FALSE	-0.221446	0.00834295	-0.614482	-0.904983	-0.433142	TRUE
ENSMUSG00000054135.2	A430110L20Rik	33.525	0.540564	0.363312	4.74904	0.31403	0.53679	0.270195	FALSE	FALSE	FALSE	0.205119	0.154331	0.184975	0.396428	0.235213	TRUE
ENSMUSG00000027208.14	Fgf7	66.8597	-0.309642	0.27256	4.7477	0.314178	0.536972	0.270049	FALSE	FALSE	FALSE	-0.13359	0.617173	-0.150678	-0.520867	-0.0469902	TRUE
ENSMUSG00000081441.3	Gm6161	4.84243	-0.204617	0.839968	4.74761	0.314188	0.536972	0.270049	FALSE	FALSE	FALSE	-0.918978	-1.20302	0.615752	1.39673	-0.0273775	TRUE
ENSMUSG00000000295.13	Hddc2	57.184	0.0695119	0.213148	4.74541	0.314431	0.537029	0.270002	FALSE	FALSE	FALSE	-0.104517	0.228615	0.303028	0.0270602	0.113546	TRUE
ENSMUSG00000022102.13	Dok2	20.8824	0.204931	0.397906	4.74583	0.314385	0.537029	0.270002	FALSE	FALSE	FALSE	0.300168	0.300271	-0.570589	-0.532028	-0.125545	TRUE
ENSMUSG00000030344.11	Akap3	5.33277	1.31761	0.686318	4.74596	0.31437	0.537029	0.270002	FALSE	FALSE	FALSE	0.951306	-0.367968	-0.344996	0.405725	0.161017	TRUE
ENSMUSG00000030966.13	Trim21	258.813	-0.0915772	0.160945	4.74551	0.314421	0.537029	0.270002	FALSE	FALSE	FALSE	-0.0444631	0.300403	0.16424	0.0505248	0.117676	TRUE
ENSMUSG00000033460.14	Armcx1	224.632	0.200781	0.148366	4.74608	0.314357	0.537029	0.270002	FALSE	FALSE	FALSE	0.221187	-0.189931	0.142409	-0.214216	-0.0101377	TRUE
ENSMUSG00000053714.8	4732471J01Rik	19.4523	0.444635	0.385721	4.74615	0.314349	0.537029	0.270002	FALSE	FALSE	FALSE	0.508146	-0.349642	-0.300918	-0.616158	-0.189643	TRUE
ENSMUSG00000078126.4	Rpl23a-ps3	5.54345	0.545325	0.779057	4.74656	0.314304	0.537029	0.270002	FALSE	FALSE	FALSE	0.0160465	-0.395288	0.750363	-0.754828	-0.0959266	TRUE
ENSMUSG00000087302.1	Sox5os1	3.77806	0.767669	1.30706	4.74655	0.314305	0.537029	0.270002	FALSE	FALSE	FALSE	0.0108162	-0.341484	1.93089	-0.729091	0.217782	TRUE
ENSMUSG00000021850.14	ccdc198	2.50425	1.89975	0.918771	4.74325	0.314671	0.537364	0.269731	FALSE	FALSE	FALSE						FALSE
ENSMUSG00000022339.9	Ebag9	151.126	-0.153646	0.13116	4.74292	0.314706	0.537364	0.269731	FALSE	FALSE	FALSE	-0.299429	0.0627488	0.160018	-0.254364	-0.0827568	TRUE
ENSMUSG00000056895.4	H2bu2	19.8877	0.349517	0.422662	4.74297	0.314701	0.537364	0.269731	FALSE	FALSE	FALSE	0.216525	-0.467278	0.369992	0.869147	0.247097	TRUE
ENSMUSG00000032293.8	Ireb2	1601.61	-0.128569	0.0743144	4.7411	0.314908	0.537665	0.269489	FALSE	FALSE	FALSE	-0.163624	-0.082428	0.0707472	0.0336984	-0.0354015	TRUE
ENSMUSG00000015747.5	Vps45	357.618	0.0174285	0.105264	4.74028	0.314999	0.537775	0.2694	FALSE	FALSE	FALSE	0.107302	-0.243564	-0.15181	-0.00637668	-0.0736122	TRUE
ENSMUSG00000078908.10	Mon1b	671.812	0.156292	0.0791811	4.73914	0.315125	0.537945	0.269262	FALSE	FALSE	FALSE	0.141453	-0.0147272	0.0516982	-0.0411589	0.0343164	TRUE
ENSMUSG00000085658.1	Gm15704	4.78961	0.0751948	0.72555	4.73847	0.3152	0.538028	0.269195	FALSE	FALSE	FALSE	-0.765291	0.209566	-0.928915	-1.6767	-0.790335	TRUE
ENSMUSG00000079283.2	2310009B15Rik	63.9296	-0.306861	0.254993	4.73752	0.315304	0.538161	0.269088	FALSE	FALSE	FALSE	-0.245358	-0.360982	0.170041	0.22117	-0.0537823	TRUE
ENSMUSG00000020368.15	Canx	12263.7	-0.0928698	0.0753839	4.73713	0.315348	0.538191	0.269063	FALSE	FALSE	FALSE	-0.0724685	-0.00813091	0.0713934	0.154243	0.0362593	TRUE
ENSMUSG00000105864.1	Gm10484	22.0676	0.0225313	0.367778	4.73464	0.315624	0.538617	0.26872	FALSE	FALSE	FALSE	-0.046346	-0.34717	-0.587886	0.0865527	-0.223712	TRUE
ENSMUSG00000010825.17	Grid2ip	21.081	0.516585	0.493628	4.73358	0.315742	0.538773	0.268594	FALSE	FALSE	FALSE	0.345821	-1.14931	1.2943	0.834807	0.331403	TRUE
ENSMUSG00000024521.8	Pmaip1	84.9116	0.0258363	0.265351	4.73329	0.315774	0.538784	0.268586	FALSE	FALSE	FALSE	0.0700847	-0.542614	-0.247415	0.341962	-0.0944956	TRUE
ENSMUSG00000023827.8	Agpat4	797.255	-0.124461	0.126303	4.73179	0.315941	0.539022	0.268393	FALSE	FALSE	FALSE	-0.0325567	0.0437901	0.135021	0.240778	0.0967581	TRUE
ENSMUSG00000023025.16	Larp4	1978.41	-0.303908	0.143009	4.73029	0.316108	0.539128	0.268308	FALSE	FALSE	FALSE	-0.271829	0.0946015	-0.0370757	-0.0483038	-0.0656517	TRUE
ENSMUSG00000025958.14	Creb1	1050.41	-0.178694	0.100477	4.73066	0.316066	0.539128	0.268308	FALSE	TRUE	TRUE	-0.194122	-0.0542787	-0.0288543	0.057006	-0.0550623	TRUE
ENSMUSG00000064177.8	Ghrl	4.30925	-0.57278	0.804666	4.7303	0.316106	0.539128	0.268308	FALSE	FALSE	FALSE	-0.811845	-0.114108	0.855931	-0.593542	-0.165891	TRUE
ENSMUSG00000085687.1	Gm16153	50.2558	0.399575	0.231819	4.73069	0.316063	0.539128	0.268308	FALSE	FALSE	FALSE	0.269043	0.325551	-0.212912	0.165353	0.136759	TRUE
ENSMUSG00000030351.5	Tspan11	4.72634	-0.0333489	0.621244	4.72797	0.316365	0.539433	0.268063	FALSE	FALSE	FALSE	-0.535998	-1.45781	0.648037	-0.238028	-0.395949	TRUE
ENSMUSG00000034829.8	Nxnl1	5.01978	0.355158	0.613125	4.72826	0.316333	0.539433	0.268063	FALSE	FALSE	FALSE	-0.015655	0.15114	0.368869	0.841166	0.33638	TRUE
ENSMUSG00000061479.15	Snrpa	848.054	-0.0944913	0.115723	4.72805	0.316356	0.539433	0.268063	FALSE	FALSE	FALSE	-0.0631184	-0.239524	-0.13309	-0.155612	-0.147836	TRUE
ENSMUSG00000108242.1	9330118I20Rik	3.95952	0.81464	0.813548	4.72636	0.316544	0.539693	0.267854	FALSE	FALSE	FALSE	0.211789	-0.0352769	0.749551	-0.0357022	0.22259	TRUE
ENSMUSG00000115383.1	Gm49216	3.77105	-0.300798	0.970926	4.72546	0.316645	0.539819	0.267752	FALSE	FALSE	FALSE	-0.221999	0.973686	-0.221839	1.3513	0.470286	TRUE
ENSMUSG00000018830.10	Myh11	14.5387	-0.330747	0.520075	4.72493	0.316703	0.539873	0.267708	FALSE	FALSE	FALSE	-0.546944	-0.780813	-0.430973	-0.499083	-0.564453	TRUE
ENSMUSG00000103685.1	Gm37074	5.06019	0.0899011	0.79975	4.72456	0.316744	0.539899	0.267688	FALSE	FALSE	FALSE	-0.19571	0.602685	-1.11203	0.270083	-0.108744	TRUE
ENSMUSG00000020238.14	Ncln	1350.77	0.116265	0.0814948	4.72224	0.317002	0.540167	0.267472	FALSE	FALSE	FALSE	0.183169	0.0591915	0.0124194	0.0823055	0.0842714	TRUE
ENSMUSG00000043993.6	2900052L18Rik	126.054	0.373668	0.224471	4.72248	0.316976	0.540167	0.267472	FALSE	FALSE	FALSE	0.417559	0.142993	-0.0561633	0.307399	0.202947	TRUE
ENSMUSG00000057130.12	Txnl4a	277.585	0.0903478	0.120662	4.72266	0.316955	0.540167	0.267472	FALSE	FALSE	FALSE	0.0903703	-0.187887	0.184514	0.231678	0.0796686	TRUE
ENSMUSG00000086482.1	1700012C08Rik	3.38242	2.05891	1.5207	4.7222	0.317007	0.540167	0.267472	FALSE	FALSE	FALSE	1.07099	1.35474	-0.0854232	1.98063	1.08024	TRUE
ENSMUSG00000030610.13	Det1	141.848	-0.173119	0.153173	4.71971	0.317285	0.540595	0.267128	FALSE	FALSE	FALSE	-0.23441	-0.212056	-0.203148	0.0339797	-0.153908	TRUE
ENSMUSG00000039480.14	Nt5dc1	192.214	-0.225209	0.176428	4.71939	0.31732	0.540611	0.267115	FALSE	FALSE	FALSE	-0.37181	0.03016	-0.205646	-0.283452	-0.207687	TRUE
ENSMUSG00000103422.1	Gm37536	26.16	0.435155	0.413831	4.71906	0.317357	0.540628	0.267101	FALSE	FALSE	FALSE	0.357779	-0.0239929	-0.662974	0.315922	-0.00331638	TRUE
ENSMUSG00000031529.5	Tnks	3709.17	-0.0760776	0.0550987	4.71853	0.317415	0.540638	0.267093	FALSE	FALSE	FALSE	-0.0936865	0.0131801	0.0468811	0.0719915	0.00959156	TRUE
ENSMUSG00000107353.1	4930430O22Rik	4.41644	1.03908	0.804283	4.71867	0.3174	0.540638	0.267093	FALSE	FALSE	FALSE	0.550601	0.281063	0.704779	1.16703	0.675868	TRUE
ENSMUSG00000085314.1	Gm14866	17.5444	0.529702	0.442177	4.71811	0.317463	0.540656	0.267079	FALSE	FALSE	FALSE	0.595219	-0.36288	0.141768	-0.428592	-0.0136212	TRUE
ENSMUSG00000115311.1	Gm35823	9.11232	0.625381	0.564661	4.71797	0.317479	0.540656	0.267079	FALSE	FALSE	FALSE	0.251964	0.325499	-0.608747	-0.992748	-0.256008	TRUE
ENSMUSG00000049878.13	Rlf	1096.28	-0.179462	0.0916166	4.71767	0.317511	0.540666	0.267071	FALSE	TRUE	FALSE	-0.182607	0.0643842	0.0363465	0.0486103	-0.00831658	TRUE
ENSMUSG00000051147.10	Nat2	85.3301	0.0463972	0.207561	4.71702	0.317584	0.540746	0.267007	FALSE	FALSE	FALSE	0.00652562	-0.338646	-0.320557	-0.373563	-0.25656	TRUE
ENSMUSG00000073413.9	Ly6g6d	4.01133	0.48481	0.7103	4.71653	0.317639	0.540793	0.266969	FALSE	FALSE	FALSE	-0.471492	-0.458202	1.54489	0.216362	0.207888	TRUE
ENSMUSG00000109876.1	Gm45449	3.82065	0.372799	1.1262	4.71628	0.317667	0.540797	0.266966	FALSE	FALSE	FALSE	-0.0596024	0.922364	-1.12851	-1.67853	-0.486068	TRUE
ENSMUSG00000052593.16	Adam17	1026.56	-0.0101427	0.0947286	4.71603	0.317694	0.540798	0.266965	FALSE	FALSE	FALSE	0.0433948	0.149037	-0.146326	-0.0777105	-0.00790119	TRUE
ENSMUSG00000020752.11	Recql5	383.523	0.163632	0.12013	4.71502	0.317807	0.540945	0.266847	FALSE	FALSE	FALSE	0.191948	0.0316423	-0.125912	0.0390557	0.0341836	TRUE
ENSMUSG00000069306.5	Hist1h4m	327.459	0.465257	0.329244	4.71427	0.317891	0.541043	0.266768	FALSE	FALSE	FALSE	1.01796	-0.805344	0.490818	-0.0496591	0.163444	TRUE
ENSMUSG00000086472.1	Gm16172	8.46186	0.84906	0.595374	4.70898	0.318482	0.542004	0.265998	FALSE	FALSE	FALSE	0.151858	0.507524	-0.612529	0.138936	0.046447	TRUE
ENSMUSG00000090358.1	Gm2822	5.35951	0.910428	0.827232	4.70844	0.318542	0.542061	0.265952	FALSE	FALSE	FALSE	0.668032	0.776324	-0.215374	1.15881	0.596948	TRUE
ENSMUSG00000113978.1	Gm48260	7.21763	1.33546	0.769121	4.7081	0.318581	0.542082	0.265935	FALSE	FALSE	FALSE	0.741172	0.592199	-0.126988	0.764011	0.492599	TRUE
ENSMUSG00000115007.1	5830448L01Rik	19.7778	0.927484	0.436826	4.70778	0.318616	0.542097	0.265923	FALSE	FALSE	FALSE	1.02069	0.0596426	0.0410309	0.0857046	0.301768	TRUE
ENSMUSG00000044912.11	Syt16	19.3985	-0.309446	0.469429	4.70731	0.318669	0.542141	0.265888	FALSE	FALSE	FALSE	-1.05258	0.551675	0.693279	0.813088	0.251367	TRUE
ENSMUSG00000049950.6	Rpp38	100.022	-0.0628575	0.144048	4.70692	0.318712	0.542141	0.265888	FALSE	FALSE	FALSE	-0.0362012	-0.0351496	0.0554875	0.324105	0.0770604	TRUE
ENSMUSG00000097164.2	Cep83os	384.582	0.0655697	0.175121	4.70684	0.318721	0.542141	0.265888	FALSE	FALSE	FALSE	0.0966008	-0.238021	-0.242707	-0.130119	-0.128561	TRUE
ENSMUSG00000036972.14	Zic4	99.0479	0.284215	0.290959	4.70566	0.318853	0.542276	0.26578	FALSE	TRUE	FALSE	0.412863	0.575471	0.291493	-0.112886	0.291735	TRUE
ENSMUSG00000078249.5	Hmga1b	4.83359	1.28834	0.812685	4.70565	0.318854	0.542276	0.26578	FALSE	FALSE	FALSE	1.08567	0.777717	-0.87119	0.644866	0.409266	TRUE
ENSMUSG00000104721.1	Gm42696	5.18475	0.514897	0.658946	4.7054	0.318882	0.54228	0.265776	FALSE	FALSE	FALSE	-0.645823	-0.0102298	0.271264	-1.03062	-0.353851	TRUE
ENSMUSG00000108260.1	Gm3793	3.17617	2.66784	1.37357	4.704	0.319039	0.542501	0.265599	FALSE	FALSE	FALSE	1.13191	-0.578243	0.368339	0.116002	0.259502	TRUE
ENSMUSG00000034151.13	Zbbx	422.73	-0.134434	0.173044	4.70294	0.319157	0.542657	0.265475	FALSE	FALSE	FALSE	-0.0242473	0.138878	-0.0117336	-0.378318	-0.0688553	TRUE
ENSMUSG00000024181.9	Mrpl28	390.597	0.211619	0.14786	4.70214	0.319247	0.542675	0.26546	FALSE	FALSE	FALSE	0.350613	-0.175435	0.140954	-0.191184	0.031237	TRUE
ENSMUSG00000030551.14	Nr2f2	703.412	-0.0671044	0.122433	4.70217	0.319243	0.542675	0.26546	FALSE	TRUE	TRUE	-0.0261213	0.178801	0.186704	-0.0105392	0.0822113	TRUE
ENSMUSG00000033644.5	Piwil2	10.4728	-0.0314264	0.51105	4.7023	0.319229	0.542675	0.26546	FALSE	FALSE	FALSE	0.0987057	-0.699497	-1.34209	0.140205	-0.450669	TRUE
ENSMUSG00000021188.14	Trip11	1558.69	-0.0413929	0.0629971	4.70086	0.319391	0.542874	0.265301	FALSE	FALSE	FALSE	-0.0815294	-0.0662808	0.0485372	-0.0349419	-0.0335537	TRUE
ENSMUSG00000079554.2	Aox2	2.94991	1.85184	1.06291	4.7001	0.319475	0.542973	0.265222	FALSE	FALSE	FALSE						FALSE
ENSMUSG00000020691.13	Mettl2	168.869	-0.123407	0.153645	4.6985	0.319655	0.54309	0.265128	FALSE	FALSE	FALSE	-0.0336063	-0.344041	-0.107379	-0.121494	-0.15163	TRUE
ENSMUSG00000023089.12	Ndufa5	31.9238	-0.573074	0.306282	4.6983	0.319677	0.54309	0.265128	FALSE	FALSE	FALSE	-0.403683	-0.444715	0.399055	0.350085	-0.0248146	TRUE
ENSMUSG00000029830.15	Svopl	6.26666	-0.909326	0.601129	4.69888	0.319613	0.54309	0.265128	FALSE	FALSE	FALSE	-1.57043	-0.104256	-0.665442	0.24122	-0.524728	TRUE
ENSMUSG00000100931.1	Gm28085	2.79319	1.65551	1.01621	4.69917	0.31958	0.54309	0.265128	FALSE	FALSE	FALSE						FALSE
ENSMUSG00000105304.1	Gm43696	61.4323	0.59162	0.298143	4.69859	0.319644	0.54309	0.265128	FALSE	FALSE	FALSE	0.467523	0.498496	0.204732	0.0455792	0.304082	TRUE
ENSMUSG00000027575.19	Arfgap1	499.646	0.0373197	0.126042	4.69736	0.319783	0.543162	0.265071	FALSE	FALSE	FALSE	0.056225	0.246047	0.115619	-0.0217358	0.0990388	TRUE
ENSMUSG00000075015.3	Gm10801	4.51423	-1.32421	1.46066	4.69722	0.319799	0.543162	0.265071	FALSE	FALSE	FALSE	-1.07574	-0.737766	0.24728	0.506397	-0.264958	TRUE
ENSMUSG00000108158.1	Gm44002	3.57345	0.626628	1.17237	4.69735	0.319783	0.543162	0.265071	FALSE	FALSE	FALSE	-0.173695	0.746871	0.30686	1.94615	0.706548	TRUE
ENSMUSG00000084904.1	Gm14827	9.70486	0.306785	0.519526	4.69672	0.319855	0.543167	0.265067	FALSE	FALSE	FALSE	-0.299921	0.830834	0.685888	0.434958	0.41294	TRUE
ENSMUSG00000108394.1	Gm45477	46.1347	0.621388	0.329657	4.69675	0.319851	0.543167	0.265067	FALSE	FALSE	FALSE	0.630347	0.218703	0.0174539	0.50785	0.343588	TRUE
ENSMUSG00000071202.5	Ccdc78	110.313	0.643925	0.368035	4.69639	0.319891	0.543184	0.265053	FALSE	FALSE	FALSE	0.743323	0.117323	-0.589604	-0.223075	0.0119916	TRUE
ENSMUSG00000043441.5	Gpr149	7.57055	-0.628552	0.851426	4.69611	0.319923	0.543193	0.265046	FALSE	FALSE	FALSE	-1.068	-0.0600784	-0.579888	1.66229	-0.0114172	TRUE
ENSMUSG00000073616.10	Cops9	318.49	0.352491	0.190414	4.69368	0.320196	0.543611	0.264712	FALSE	FALSE	FALSE	0.484123	-0.16607	0.158805	0.287924	0.191196	TRUE
ENSMUSG00000024777.10	Ppp2r5b	610.091	0.167577	0.118708	4.69251	0.320326	0.543788	0.264571	FALSE	FALSE	FALSE	0.183685	-0.0199204	0.130054	0.131891	0.106428	TRUE
ENSMUSG00000110277.2	Gm45871	76.8222	0.0570417	0.181738	4.69102	0.320494	0.544028	0.264379	FALSE	FALSE	FALSE	-0.180853	-0.15794	-0.108562	0.453181	0.00145655	TRUE
ENSMUSG00000033039.10	Micall1	1252.35	0.0111719	0.105543	4.6899	0.320621	0.544189	0.264251	FALSE	FALSE	FALSE	-0.068354	-0.143362	-0.0850016	-0.0198279	-0.0791364	TRUE
ENSMUSG00000106607.1	Gm43178	9.91613	0.185311	0.542289	4.6897	0.320642	0.544189	0.264251	FALSE	FALSE	FALSE	0.102776	0.924027	-0.604014	0.0194109	0.11055	TRUE
ENSMUSG00000030726.16	Pold3	494.026	-0.180165	0.113419	4.68885	0.320738	0.544305	0.264157	FALSE	FALSE	FALSE	-0.222888	0.018986	-0.0213859	0.176399	-0.0122224	TRUE
ENSMUSG00000089907.2	Gm16169	23.6867	0.686802	0.434316	4.68786	0.32085	0.544451	0.264041	FALSE	FALSE	FALSE	0.465489	1.12832	0.0697595	-0.115483	0.38702	TRUE
ENSMUSG00000030228.18	Pik3c2g	8.40592	-0.524146	0.606245	4.68529	0.321138	0.544851	0.263722	FALSE	FALSE	FALSE	-1.08016	-0.332889	0.294371	-0.608887	-0.431891	TRUE
ENSMUSG00000072235.6	Tuba1a	41014	-0.193789	0.135407	4.68529	0.321139	0.544851	0.263722	FALSE	FALSE	FALSE	-0.0690497	-0.122195	0.145717	-0.08719	-0.0331793	TRUE
ENSMUSG00000021273.11	Fdft1	1459.2	0.0814558	0.162356	4.68291	0.321407	0.54526	0.263396	FALSE	FALSE	FALSE	0.0971824	0.00964102	0.285076	0.168354	0.140063	TRUE
ENSMUSG00000071862.3	Lrrtm2	127.273	0.167221	0.285072	4.68193	0.321517	0.545402	0.263283	FALSE	FALSE	FALSE	0.0917973	0.325634	-0.183972	0.670052	0.225878	TRUE
ENSMUSG00000028759.13	Hp1bp3	2450.36	-0.08048	0.0726175	4.68164	0.321549	0.545411	0.263276	FALSE	FALSE	FALSE	-0.120758	-0.0365073	0.0287705	0.181752	0.0133143	TRUE
ENSMUSG00000022521.10	Crebbp	5424.96	-0.0413894	0.0763575	4.6812	0.321599	0.54545	0.263245	FALSE	TRUE	FALSE	-0.0780127	0.0230812	0.0570707	-0.127866	-0.0314317	TRUE
ENSMUSG00000108071.1	Gm3455	6.76721	0.803768	0.671943	4.67969	0.321769	0.545695	0.26305	FALSE	FALSE	FALSE	0.393091	-0.124086	-0.818873	-0.267747	-0.204404	TRUE
ENSMUSG00000098322.1	5830468F06Rik	4.0232	0.0558708	0.900407	4.67851	0.321902	0.545875	0.262907	FALSE	FALSE	FALSE	-0.862341	-0.0493848	0.632832	1.3551	0.269052	TRUE
ENSMUSG00000023883.13	Phf10	569.855	-0.110472	0.099489	4.678	0.32196	0.545928	0.262865	FALSE	FALSE	FALSE	-0.178387	-0.165274	0.0238055	0.00365975	-0.0790491	TRUE
ENSMUSG00000091993.2	B930036N10Rik	55.6471	0.000567126	0.274308	4.6771	0.322061	0.546054	0.262764	FALSE	FALSE	FALSE	-0.0585026	-0.395306	0.128432	-0.747029	-0.268102	TRUE
ENSMUSG00000021200.14	Asb2	30.3376	1.22191	0.595736	4.6761	0.322174	0.546199	0.262649	FALSE	FALSE	FALSE	1.17769	0.425652	-0.0374684	0.369089	0.48374	TRUE
ENSMUSG00000096458.7	Moap1	87.1371	0.120695	0.44312	4.67585	0.322203	0.546203	0.262646	FALSE	FALSE	FALSE	0.152661	-1.29197	1.33934	-0.0556642	0.0360908	TRUE
ENSMUSG00000031639.12	Tlr3	2435.66	0.0750116	0.186306	4.67544	0.322249	0.546237	0.262619	FALSE	FALSE	FALSE	0.0211615	0.365465	0.131679	0.240291	0.189649	TRUE
ENSMUSG00000038112.15	AW551984	28.1859	-0.0839257	0.488612	4.67483	0.322317	0.546307	0.262563	FALSE	FALSE	FALSE	-0.0994889	-0.0528408	0.473747	1.73196	0.513344	TRUE
ENSMUSG00000032513.8	Gorasp1	495.894	-0.0948402	0.0950965	4.674	0.322411	0.546421	0.262473	FALSE	FALSE	FALSE	-0.0659974	0.0914869	0.0609456	-0.152111	-0.016419	TRUE
ENSMUSG00000106631.2	Gm42669	32.2253	1.00346	0.536201	4.67264	0.322565	0.546636	0.262302	FALSE	FALSE	FALSE	1.01584	-0.0254117	-1.05285	0.492468	0.107511	TRUE
ENSMUSG00000099241.2	Gm18852	8.27782	-0.267923	1.36866	4.67232	0.322601	0.546653	0.262289	FALSE	FALSE	FALSE	-1.34705	1.61411	-0.896642	-2.6629	-0.823121	TRUE
ENSMUSG00000020894.16	Vamp2	2645.81	-0.0467086	0.141498	4.6715	0.322694	0.546764	0.2622	FALSE	FALSE	FALSE	-0.0793044	0.262732	0.030539	0.311421	0.131347	TRUE
ENSMUSG00000054874.12	Pcnx3	2173.61	0.104681	0.0709147	4.66958	0.32291	0.547008	0.262006	FALSE	FALSE	FALSE	0.0865212	0.0555646	0.0428542	-0.0231284	0.0404529	TRUE
ENSMUSG00000070605.4	Zfp992	92.0321	-0.165975	0.208519	4.6696	0.322908	0.547008	0.262006	FALSE	FALSE	FALSE	-0.167358	-0.0482367	-0.358077	-0.281537	-0.213802	TRUE
ENSMUSG00000086877.7	A230072C01Rik	40.183	-0.0216008	0.239366	4.66952	0.322918	0.547008	0.262006	FALSE	FALSE	FALSE	-0.0867162	0.0935103	0.23996	0.508626	0.188845	TRUE
ENSMUSG00000044791.16	Setd2	2557.13	-0.0639456	0.0654435	4.66859	0.323023	0.547091	0.261941	FALSE	FALSE	FALSE	-0.083982	-0.0236619	-0.0161406	-0.0485443	-0.0430822	TRUE
ENSMUSG00000049922.8	Slc35c1	301.835	0.092821	0.101485	4.66876	0.323003	0.547091	0.261941	FALSE	FALSE	FALSE	0.152501	0.133026	-0.116705	0.0267025	0.0488811	TRUE
ENSMUSG00000104362.1	Gm37928	3.21995	0.676696	0.729429	4.66838	0.323047	0.547091	0.261941	FALSE	FALSE	FALSE	0.206955	0.32943	-0.857943	0.96521	0.160913	TRUE
ENSMUSG00000031831.6	Dnaaf1	202.576	-0.0217493	0.242032	4.66753	0.323142	0.547207	0.261848	FALSE	FALSE	FALSE	0.15229	-0.275106	-0.173867	-0.488255	-0.196234	TRUE
ENSMUSG00000079564.3	Gm11149	3.97398	0.158703	0.858808	4.66671	0.323235	0.547275	0.261795	FALSE	FALSE	FALSE	-0.509861	-0.762587	-1.2306	0.39798	-0.526268	TRUE
ENSMUSG00000087307.1	Gm12925	19.6882	-0.0270124	0.436754	4.66677	0.323228	0.547275	0.261795	FALSE	FALSE	FALSE	-0.269807	-1.30308	-0.0551393	-0.516029	-0.536014	TRUE
ENSMUSG00000030279.15	C2cd5	444.924	-0.0965087	0.112298	4.66582	0.323336	0.547309	0.261767	FALSE	FALSE	FALSE	-0.128192	-0.117347	-0.0118633	-0.147669	-0.101268	TRUE
ENSMUSG00000081476.1	Itpa-ps1	11.793	-0.638582	0.421249	4.66621	0.323292	0.547309	0.261767	FALSE	FALSE	FALSE	-1.08514	-1.02844	-0.772522	-0.273414	-0.78988	TRUE
ENSMUSG00000113883.1	Gm36500	8.39493	0.0805505	0.630307	4.6659	0.323327	0.547309	0.261767	FALSE	FALSE	FALSE	0.0504312	1.25518	-0.101777	0.179319	0.345788	TRUE
ENSMUSG00000104078.1	Gm37023	17.391	0.353278	0.396644	4.66547	0.323375	0.54733	0.261751	FALSE	FALSE	FALSE	-0.494219	0.472253	-0.727745	-0.292981	-0.260673	TRUE
ENSMUSG00000017679.16	Ttpal	700.542	-0.129433	0.0701701	4.6636	0.323587	0.547463	0.261645	FALSE	FALSE	FALSE	-0.216011	-0.0476211	0.0400965	-0.065567	-0.0722757	TRUE
ENSMUSG00000032562.13	Gnai2	14233.7	0.021396	0.0845221	4.66422	0.323516	0.547463	0.261645	FALSE	FALSE	FALSE	0.0559257	-0.00996678	-0.146641	-0.170446	-0.0677822	TRUE
ENSMUSG00000032786.16	Alas1	1027.49	-0.0356166	0.0944481	4.66379	0.323566	0.547463	0.261645	FALSE	FALSE	FALSE	-0.000799902	0.0289047	0.00350024	-0.0431751	-0.00289251	TRUE
ENSMUSG00000043411.15	Usp48	981.076	0.175031	0.0883387	4.66375	0.32357	0.547463	0.261645	FALSE	FALSE	FALSE	0.119172	0.119671	0.0792742	0.0333178	0.0878587	TRUE
ENSMUSG00000103497.1	Gm37407	7.57838	0.969355	0.526739	4.66444	0.323492	0.547463	0.261645	FALSE	FALSE	FALSE	0.0764568	0.085003	-0.468903	-0.229151	-0.134149	TRUE
ENSMUSG00000025475.17	Adgra1	1067.97	-0.21309	0.10538	4.66303	0.323651	0.547481	0.261631	FALSE	FALSE	FALSE	-0.152654	0.0830049	0.00803602	0.000691591	-0.0152305	TRUE
ENSMUSG00000093908.2	Gm5784	7.45785	0.981206	0.506986	4.66316	0.323637	0.547481	0.261631	FALSE	FALSE	FALSE	1.09533	-0.371613	0.201039	-0.433737	0.122754	TRUE
ENSMUSG00000028845.15	Tekt2	20.1271	0.721074	0.348197	4.66216	0.32375	0.547557	0.26157	FALSE	FALSE	FALSE	0.952078	0.160964	-0.111313	0.188115	0.297461	TRUE
ENSMUSG00000042043.6	Tbca	283.597	-0.192133	0.133675	4.66239	0.323724	0.547557	0.26157	FALSE	FALSE	FALSE	-0.141606	-0.295324	-0.0461955	0.158235	-0.0812226	TRUE
ENSMUSG00000108005.1	Gm44435	46.851	0.0569596	0.368374	4.66193	0.323777	0.547557	0.26157	FALSE	FALSE	FALSE	-0.111334	-0.162097	-0.709421	-0.0914462	-0.268575	TRUE
ENSMUSG00000073609.9	D2hgdh	578.788	0.0923416	0.112839	4.6604	0.32395	0.547805	0.261374	FALSE	FALSE	FALSE	0.0445129	0.107902	-0.0158154	0.128103	0.0661756	TRUE
ENSMUSG00000061360.8	Phf5a	248.474	-0.0976011	0.121805	4.6585	0.324164	0.548078	0.261158	FALSE	FALSE	FALSE	0.0307305	-0.306046	0.301422	0.121723	0.0369573	TRUE
ENSMUSG00000110630.1	K230015D01Rik	16.6995	0.0801239	0.344341	4.65853	0.324161	0.548078	0.261158	FALSE	FALSE	FALSE	0.0735741	0.0428412	-0.0552592	-0.885192	-0.206009	TRUE
ENSMUSG00000043623.7	4933412A08Rik	3.44243	-1.01442	0.889168	4.65737	0.324293	0.54825	0.261021	FALSE	FALSE	FALSE	-0.798735	-0.886675	0.589776	-1.4571	-0.638183	TRUE
ENSMUSG00000021203.15	Otub2	215.51	0.168834	0.112466	4.65693	0.324343	0.548289	0.260991	FALSE	FALSE	FALSE	0.213938	0.00834098	0.11279	0.100815	0.108971	TRUE
ENSMUSG00000021519.11	Mterf3	340.138	0.0518485	0.111825	4.65407	0.324668	0.548622	0.260727	FALSE	FALSE	FALSE	0.0164341	-0.0977882	-0.131172	-0.0211569	-0.0584208	TRUE
ENSMUSG00000032518.6	Rpsa	3201.45	-0.194483	0.120856	4.65411	0.324663	0.548622	0.260727	FALSE	FALSE	FALSE	-0.0792363	-0.0547777	0.0523898	0.175256	0.0234079	TRUE
ENSMUSG00000033007.15	Asic4	4.76158	0.401306	0.84511	4.65378	0.3247	0.548622	0.260727	FALSE	FALSE	FALSE	-0.469206	0.431843	0.702044	2.02914	0.673456	TRUE
ENSMUSG00000063576.12	Klhdc3	756.534	-0.0382479	0.087019	4.65447	0.324622	0.548622	0.260727	FALSE	FALSE	FALSE	0.0151342	-0.15571	0.0959539	0.14969	0.0262671	TRUE
ENSMUSG00000082645.3	Gm15481	2.61368	-0.278106	1.5407	4.65378	0.3247	0.548622	0.260727	FALSE	FALSE	FALSE						FALSE
ENSMUSG00000105983.1	Gm42770	4.29304	0.218141	0.863681	4.65491	0.324572	0.548622	0.260727	FALSE	FALSE	FALSE	0.273326	0.894653	0.674078	0.700501	0.635639	TRUE
ENSMUSG00000097926.1	Gm26575	9.21962	0.963448	0.545088	4.65285	0.324806	0.548741	0.260633	FALSE	FALSE	FALSE	0.191599	0.170938	0.0259257	0.285771	0.168559	TRUE
ENSMUSG00000109585.1	Gm45358	8.5511	0.886253	0.591323	4.65269	0.324825	0.548741	0.260633	FALSE	FALSE	FALSE	0.620291	-0.857643	-0.303515	-1.14305	-0.420981	TRUE
ENSMUSG00000019984.16	Med23	710.521	0.00683376	0.0671732	4.65213	0.324888	0.548803	0.260584	FALSE	FALSE	FALSE	-0.0406055	0.125854	0.0762447	-0.00621776	0.0388189	TRUE
ENSMUSG00000022245.15	Skor1	2.43849	0.140061	0.958552	4.65082	0.325037	0.549009	0.26042	FALSE	FALSE	FALSE						FALSE
ENSMUSG00000095730.3	Vmn2r29	14.7811	1.05962	0.57446	4.65037	0.325088	0.549049	0.260389	FALSE	FALSE	FALSE	0.224767	0.487917	0.316449	0.323809	0.338236	TRUE
ENSMUSG00000055958.3	Gm9987	4.92637	0.859786	0.64965	4.6498	0.325152	0.549113	0.260338	FALSE	FALSE	FALSE	0.596932	0.214468	-0.14918	-0.639516	0.00567597	TRUE
ENSMUSG00000021022.9	Ppp2r3c	324.557	-0.122386	0.0861711	4.6495	0.325187	0.549126	0.260328	FALSE	FALSE	FALSE	-0.0609772	-0.165525	0.129891	0.00280067	-0.0234526	TRUE
ENSMUSG00000114053.1	Gm35330	3.72404	-0.426222	0.717793	4.64884	0.325262	0.549208	0.260263	FALSE	FALSE	FALSE	-0.786631	-1.02683	-0.813212	-0.568408	-0.79877	TRUE
ENSMUSG00000069308.7	Hist1h2bp	14.8877	0.783489	0.564138	4.648	0.325357	0.549324	0.260172	FALSE	FALSE	FALSE	1.20505	-1.01589	-0.799797	-0.712267	-0.330726	TRUE
ENSMUSG00000014603.3	Alx3	4.67738	-0.911894	0.868624	4.64671	0.325505	0.549527	0.260011	FALSE	TRUE	FALSE	-0.893726	-0.0138238	0.694018	-0.989555	-0.300771	TRUE
ENSMUSG00000092572.7	Serpinb10	5.05178	-0.634921	0.604791	4.6454	0.325654	0.549733	0.259848	FALSE	FALSE	FALSE	-0.846477	-0.340185	0.326906	-0.692321	-0.388019	TRUE
ENSMUSG00000028975.16	Pex14	393.887	0.0352208	0.0912511	4.64415	0.325796	0.549928	0.259694	FALSE	FALSE	FALSE	0.11587	-0.0218614	0.113951	0.200135	0.102024	TRUE
ENSMUSG00000037106.8	Fer1l6	4.77721	0.204483	0.774486	4.64248	0.325985	0.550112	0.259549	FALSE	FALSE	FALSE	-0.441123	-1.40958	0.0521045	-1.17381	-0.743101	TRUE
ENSMUSG00000104118.1	Gm37298	53.8813	0.638973	0.294684	4.6426	0.325972	0.550112	0.259549	FALSE	FALSE	FALSE	0.476222	0.0821972	0.0303934	-0.0981558	0.122664	TRUE
ENSMUSG00000113841.1	Gm48701	48.1444	-0.244202	0.279086	4.64272	0.325958	0.550112	0.259549	FALSE	FALSE	FALSE	-0.387961	-0.377552	0.141148	0.153519	-0.117712	TRUE
ENSMUSG00000034274.11	Thoc5	310.701	-0.199422	0.117201	4.64136	0.326114	0.550283	0.259414	FALSE	FALSE	FALSE	-0.120319	-0.0975276	-0.0833878	-0.178657	-0.119973	TRUE
ENSMUSG00000104103.1	Gm9517	4.38263	0.736674	0.759026	4.64046	0.326216	0.55041	0.259313	FALSE	FALSE	FALSE	-0.084184	-0.17419	0.784256	0.0388581	0.141185	TRUE
ENSMUSG00000080115.3	Eef1akmt3	2.76614	0.384353	0.917815	4.64006	0.326262	0.550442	0.259288	FALSE	FALSE	FALSE						FALSE
ENSMUSG00000034432.11	Cops8	802.264	-0.141422	0.0853551	4.63942	0.326334	0.550519	0.259228	FALSE	FALSE	FALSE	-0.147678	-0.108349	-0.124129	0.00603782	-0.0935294	TRUE
ENSMUSG00000042444.10	Mindy2	3045.58	0.0477491	0.150345	4.63861	0.326427	0.55063	0.25914	FALSE	FALSE	FALSE	-0.0146012	0.0932718	-0.0623643	-0.403402	-0.0967739	TRUE
ENSMUSG00000097650.1	4921507G05Rik	7.53307	1.32102	0.630396	4.63812	0.326482	0.550678	0.259102	FALSE	FALSE	FALSE	0.564606	-0.114739	-0.273428	-0.0507439	0.0314239	TRUE
ENSMUSG00000023952.13	Gtpbp2	416.555	0.154249	0.140368	4.63782	0.326517	0.550692	0.259091	FALSE	FALSE	FALSE	0.108794	0.308542	-0.0453571	0.0857442	0.114431	TRUE
ENSMUSG00000024927.8	Rela	867.184	-0.0495058	0.0932712	4.63657	0.32666	0.550887	0.258937	FALSE	TRUE	TRUE	-0.0434766	-0.20536	0.0469713	0.170667	-0.00779965	TRUE
ENSMUSG00000102101.1	Zbtb11os1	79.9432	0.105612	0.227973	4.63598	0.326727	0.550956	0.258883	FALSE	FALSE	FALSE	0.209122	-0.195713	0.205026	0.0253466	0.0609453	TRUE
ENSMUSG00000017291.13	Taok1	8505.71	-0.0999422	0.108206	4.63475	0.326868	0.55111	0.258762	FALSE	FALSE	FALSE	-0.14392	0.051301	0.159227	0.215638	0.0705615	TRUE
ENSMUSG00000039063.5	Echdc3	63.8049	0.06927	0.215079	4.6347	0.326873	0.55111	0.258762	FALSE	FALSE	FALSE	0.148606	-0.0856281	-0.53204	-0.051843	-0.130226	TRUE
ENSMUSG00000039652.16	Cpeb3	258.301	0.196389	0.189284	4.63441	0.326906	0.55112	0.258753	FALSE	FALSE	FALSE	0.133629	-0.017477	0.306338	-0.122963	0.0748819	TRUE
ENSMUSG00000117251.1	Gm49891	30.2103	-0.0107108	0.386376	4.63392	0.326962	0.551169	0.258715	FALSE	FALSE	FALSE	0.228144	0.0415048	-0.0666108	-1.04073	-0.209423	TRUE
ENSMUSG00000022641.15	Bbx	2242.48	-0.020435	0.0736234	4.63343	0.327018	0.551219	0.258676	FALSE	TRUE	FALSE	-0.0817942	-0.0729271	0.103852	0.174975	0.0310262	TRUE
ENSMUSG00000039782.15	Cpeb2	969.341	-0.157983	0.142866	4.63298	0.32707	0.551258	0.258645	FALSE	FALSE	FALSE	-0.168231	0.279482	-0.130731	0.0302719	0.00269811	TRUE
ENSMUSG00000097863.1	1010001B22Rik	18.6933	-0.248812	0.443234	4.63275	0.327095	0.551258	0.258645	FALSE	FALSE	FALSE	0.244885	-0.215861	0.647604	-0.122329	0.138575	TRUE
ENSMUSG00000020701.12	Tmem132e	61.4569	-0.12485	0.326367	4.63204	0.327176	0.55135	0.258573	FALSE	FALSE	FALSE	-0.0432001	0.151315	0.586064	0.997894	0.423018	TRUE
ENSMUSG00000045275.16	Lca5l	154.595	0.267891	0.236985	4.63124	0.327268	0.551458	0.258487	FALSE	FALSE	FALSE	0.274427	-0.130444	-0.183966	-0.266319	-0.0765756	TRUE
ENSMUSG00000022807.9	Osbpl11	615.288	-0.114411	0.129665	4.62868	0.327561	0.551825	0.258199	FALSE	FALSE	FALSE	-0.0492001	0.171759	-0.0528453	-0.166876	-0.0242906	TRUE
ENSMUSG00000025008.15	Tctn3	530.652	0.0935943	0.12695	4.62878	0.327549	0.551825	0.258199	FALSE	FALSE	FALSE	0.117828	0.186194	0.139407	-0.0571839	0.0965612	TRUE
ENSMUSG00000034912.18	Mdga2	650.756	0.0545106	0.129635	4.6284	0.327593	0.551825	0.258199	FALSE	FALSE	FALSE	-0.106338	-0.236911	0.00403723	0.262241	-0.0192428	TRUE
ENSMUSG00000066042.4	Med18	62.5888	-0.0598347	0.187552	4.62853	0.327578	0.551825	0.258199	FALSE	FALSE	FALSE	-0.13279	-0.402554	0.0152818	0.067208	-0.113214	TRUE
ENSMUSG00000025059.16	Gk	557.219	-0.127043	0.149003	4.62774	0.327668	0.551906	0.258135	FALSE	FALSE	FALSE	-0.276374	-0.151753	0.0392132	-0.332017	-0.180233	TRUE
ENSMUSG00000028609.6	Magoh	250.437	-0.111952	0.12652	4.62705	0.327747	0.55191	0.258132	FALSE	FALSE	FALSE	-0.0411378	-0.259858	-0.151172	-0.0696121	-0.130445	TRUE
ENSMUSG00000084880.1	Tomm6os	44.7134	0.25347	0.285273	4.62709	0.327742	0.55191	0.258132	FALSE	FALSE	FALSE	0.278711	0.0637987	0.279936	0.515798	0.284561	TRUE
ENSMUSG00000089669.7	Tnfsf13	34.9748	-0.423974	0.341814	4.62702	0.327751	0.55191	0.258132	FALSE	FALSE	FALSE	-0.323643	-0.306016	-0.107143	0.724416	-0.00309641	TRUE
ENSMUSG00000044501.17	Zfp758	265.987	-0.205256	0.164598	4.62576	0.327894	0.552106	0.257978	FALSE	FALSE	FALSE	-0.220288	-0.117285	-0.154862	-0.111768	-0.151051	TRUE
ENSMUSG00000021090.16	Lrrc9	1016.92	0.265266	0.134562	4.62512	0.327968	0.552115	0.25797	FALSE	FALSE	FALSE	0.227265	0.127597	-0.138948	0.105039	0.0802381	TRUE
ENSMUSG00000022403.15	St13	3377.19	-0.137468	0.0869072	4.62456	0.328033	0.552115	0.25797	FALSE	FALSE	FALSE	-0.132962	-0.158287	0.0051725	0.0056442	-0.070108	TRUE
ENSMUSG00000033669.8	Zfp7	47.6086	-0.0378374	0.179419	4.62538	0.327939	0.552115	0.25797	FALSE	FALSE	FALSE	-0.0441623	0.0115429	0.220948	0.4055	0.148457	TRUE
ENSMUSG00000059897.5	Zfp930	110.595	0.111876	0.181008	4.62488	0.327995	0.552115	0.25797	FALSE	FALSE	FALSE	0.137986	0.013336	0.0586881	0.49253	0.175635	TRUE
ENSMUSG00000118434.1	Gm13301	42.1138	-0.667827	0.329876	4.62454	0.328035	0.552115	0.25797	FALSE	FALSE	FALSE	-1.10856	-0.0774169	0.441795	0.179835	-0.141086	TRUE
ENSMUSG00000015363.13	Trabd	262.697	-0.0984548	0.11506	4.6238	0.328119	0.552166	0.25793	FALSE	FALSE	FALSE	-0.0486582	-0.0384218	-0.0218636	0.287744	0.0447002	TRUE
ENSMUSG00000059263.9	Usp47	1626.91	-0.0422682	0.0823831	4.62382	0.328117	0.552166	0.25793	FALSE	FALSE	FALSE	-0.0789861	-0.180537	0.110169	-0.0084425	-0.0394493	TRUE
ENSMUSG00000110540.1	Gm45743	11.1311	0.699771	0.526207	4.62345	0.328159	0.552188	0.257913	FALSE	FALSE	FALSE	0.730582	0.943444	0.277723	0.227257	0.544752	TRUE
ENSMUSG00000004633.17	Chn2	115.457	-0.232646	0.34219	4.62299	0.328212	0.552232	0.257878	FALSE	FALSE	FALSE	-0.374359	0.629786	-0.0635515	0.241695	0.108393	TRUE
ENSMUSG00000106447.1	Gm42957	3.9881	0.614765	0.777557	4.62242	0.328277	0.552297	0.257828	FALSE	FALSE	FALSE	0.146917	-1.62402	-0.684148	0.704228	-0.364257	TRUE
ENSMUSG00000019368.13	Sec14l4	21.3907	-0.369923	0.496115	4.62151	0.328382	0.552417	0.257733	FALSE	FALSE	FALSE	-0.00763499	-0.380352	-0.0905987	-1.06948	-0.387017	TRUE
ENSMUSG00000050628.6	Ubald2	283.881	0.0737541	0.153823	4.62132	0.328403	0.552417	0.257733	FALSE	FALSE	FALSE	0.162015	-0.42518	-0.0627429	0.089634	-0.0590686	TRUE
ENSMUSG00000032387.15	Rbpms2	135.681	0.0340144	0.204345	4.62106	0.328433	0.552422	0.257729	FALSE	FALSE	FALSE	0.135045	-0.042476	0.371139	0.260238	0.180987	TRUE
ENSMUSG00000007670.10	Khsrp	2083.12	0.0141512	0.0633813	4.62014	0.328539	0.552554	0.257625	FALSE	FALSE	FALSE	0.0411558	-0.17485	-0.0341609	0.00259534	-0.0413149	TRUE
ENSMUSG00000016637.7	Ift27	411.548	-0.205479	0.0966127	4.61912	0.328655	0.552676	0.257529	FALSE	FALSE	FALSE	-0.0610492	-0.128096	-0.0505859	-0.0281968	-0.0669819	TRUE
ENSMUSG00000029681.12	Bcl7b	326.286	0.15676	0.111031	4.61904	0.328665	0.552676	0.257529	FALSE	FALSE	FALSE	0.319929	-0.314411	0.0501249	-0.160331	-0.0261719	TRUE
ENSMUSG00000022099.17	Dmtn	116.777	0.31497	0.207445	4.61805	0.328778	0.552776	0.257451	FALSE	FALSE	FALSE	0.188219	0.404201	0.0162253	0.0756496	0.171074	TRUE
ENSMUSG00000028668.5	Eloa	1347.4	-0.0465339	0.0875984	4.61826	0.328754	0.552776	0.257451	FALSE	FALSE	FALSE	-0.0236629	0.007639	-0.125204	-0.213666	-0.0887236	TRUE
ENSMUSG00000034472.13	Rasd2	4.41286	0.478462	0.606359	4.61735	0.328858	0.552837	0.257403	FALSE	FALSE	FALSE	0.8069	0.870859	-0.0584224	0.57271	0.548012	TRUE
ENSMUSG00000085445.1	Gm16348	3.87576	0.933388	0.68062	4.61726	0.328869	0.552837	0.257403	FALSE	FALSE	FALSE	0.410142	-0.752095	-0.638123	-0.0355916	-0.253917	TRUE
ENSMUSG00000052446.17	Zfp961	194.217	0.191569	0.129289	4.61682	0.328919	0.552877	0.257372	FALSE	FALSE	FALSE	0.171848	-0.0916288	0.041688	-0.126804	-0.00122428	TRUE
ENSMUSG00000040904.10	Gm21988	135.324	0.0163697	0.160543	4.61569	0.329049	0.553005	0.257271	FALSE	FALSE	FALSE	-0.0127093	-0.456326	0.0765936	-0.140611	-0.133263	TRUE
ENSMUSG00000079179.9	Rab10os	197.265	0.19489	0.117295	4.61569	0.329049	0.553005	0.257271	FALSE	FALSE	FALSE	0.149908	0.119205	-0.0196652	0.139273	0.0971801	TRUE
ENSMUSG00000038489.8	Polr2l	340.144	-0.218827	0.184244	4.61511	0.329116	0.553072	0.257219	FALSE	FALSE	FALSE	-0.291733	-0.44621	0.0935617	-0.115548	-0.189982	TRUE
ENSMUSG00000079343.4	C1s2	6.55422	-0.673599	0.630095	4.61422	0.329218	0.553107	0.257191	FALSE	FALSE	FALSE	-0.486066	-0.397466	-1.02001	0.061639	-0.460476	TRUE
ENSMUSG00000095990.1	Zfp97	56.3228	-0.0254384	0.300737	4.61444	0.329193	0.553107	0.257191	FALSE	FALSE	FALSE	0.00799588	-0.498647	0.577377	0.456577	0.135826	TRUE
ENSMUSG00000102241.1	Gm37716	3.89886	-0.320528	0.755659	4.61441	0.329196	0.553107	0.257191	FALSE	FALSE	FALSE	-0.855681	0.646952	0.717807	-1.35578	-0.211675	TRUE
ENSMUSG00000042707.6	Dnali1	1085.13	-0.0718145	0.184217	4.61372	0.329276	0.553159	0.25715	FALSE	FALSE	FALSE	0.0252395	-0.177443	-0.275185	-0.2488	-0.169047	TRUE
ENSMUSG00000041237.12	Pklr	5.6861	0.473613	0.904039	4.6125	0.329415	0.553302	0.257038	FALSE	FALSE	FALSE	0.377502	-0.624651	-1.01285	-1.19059	-0.612646	TRUE
ENSMUSG00000059586.10	Nsmce2	182.364	-0.0226808	0.124801	4.6126	0.329404	0.553302	0.257038	FALSE	FALSE	FALSE	0.0699471	-0.48443	0.117924	0.026971	-0.0673968	TRUE
ENSMUSG00000111997.1	Gm5176	5.6918	1.00199	0.741693	4.61189	0.329486	0.553376	0.25698	FALSE	FALSE	FALSE	0.280899	0.724413	-0.158269	1.09045	0.484374	TRUE
ENSMUSG00000060678.5	H4c3	183.391	0.0873637	0.276429	4.61156	0.329523	0.553393	0.256966	FALSE	FALSE	FALSE	0.147427	-0.903262	-0.0899084	0.365278	-0.120116	TRUE
ENSMUSG00000050503.9	Fbxl22	22.175	0.0574483	0.35343	4.61108	0.329579	0.553441	0.256929	FALSE	FALSE	FALSE	-0.691844	0.39149	0.121668	0.884848	0.176541	TRUE
ENSMUSG00000041164.15	Zmiz2	1430.29	0.111597	0.0971784	4.61079	0.329612	0.553451	0.256921	FALSE	TRUE	FALSE	0.142604	0.0877965	0.0824542	0.0838719	0.0991816	TRUE
ENSMUSG00000040952.16	Rps19	636.904	0.113983	0.201249	4.60995	0.329708	0.553467	0.256908	FALSE	FALSE	FALSE	0.187232	-0.166649	0.371983	0.211626	0.151048	TRUE
ENSMUSG00000054822.5	1700041G16Rik	11.3661	0.53762	0.453416	4.60988	0.329717	0.553467	0.256908	FALSE	FALSE	FALSE	0.271595	0.195603	-0.06471	0.897441	0.324983	TRUE
ENSMUSG00000055850.12	Rnf181	1285.9	-0.00782094	0.0703959	4.61034	0.329664	0.553467	0.256908	FALSE	FALSE	FALSE	0.031327	-0.166185	-0.0872303	-0.106366	-0.0821136	TRUE
ENSMUSG00000061356.13	Nuggc	3.14376	-1.97294	1.01754	4.60964	0.329745	0.553467	0.256908	FALSE	FALSE	FALSE	-1.44722	-0.456129	-0.468085	-0.249564	-0.65525	TRUE
ENSMUSG00000095432.9	Zfp748	245.285	-0.126107	0.140853	4.60953	0.329757	0.553467	0.256908	FALSE	FALSE	FALSE	-0.1574	0.117496	0.0983749	0.272871	0.0828355	TRUE
ENSMUSG00000031304.18	Il2rg	111.875	-0.109196	0.471232	4.60899	0.329819	0.553526	0.256862	FALSE	FALSE	FALSE	0.0909645	0.223023	-0.511678	-1.17553	-0.343304	TRUE
ENSMUSG00000022351.14	Sqle	2574.55	0.0648345	0.126848	4.6071	0.330037	0.553771	0.256669	FALSE	FALSE	FALSE	0.116039	-0.0589533	0.179299	0.0374078	0.0684483	TRUE
ENSMUSG00000040713.12	Creg1	843.328	0.022472	0.208024	4.60702	0.330046	0.553771	0.256669	FALSE	FALSE	FALSE	0.0729029	0.26887	-0.103413	-0.00817871	0.0575453	TRUE
ENSMUSG00000091514.2	Gm17484	28.8664	-0.592176	0.381463	4.6072	0.330025	0.553771	0.256669	FALSE	FALSE	FALSE	-0.725212	0.233527	0.265135	-0.344017	-0.142642	TRUE
ENSMUSG00000112657.1	BC106175	4.0592	-0.526718	1.01519	4.60655	0.3301	0.553816	0.256635	FALSE	FALSE	FALSE	-0.480158	-0.445571	-1.77299	-0.842497	-0.885303	TRUE
ENSMUSG00000024955.15	Esrra	259.003	0.244637	0.189409	4.60564	0.330204	0.553946	0.256532	FALSE	TRUE	TRUE	0.146598	0.0912781	0.209622	0.156528	0.151007	TRUE
ENSMUSG00000083745.1	Gm13543	28.5124	0.74338	0.431549	4.60478	0.330304	0.553977	0.256508	FALSE	FALSE	FALSE	0.580595	0.232144	-0.664736	-0.142976	0.00125692	TRUE
ENSMUSG00000107362.1	Gm40309	27.6966	0.502947	0.314484	4.6049	0.33029	0.553977	0.256508	FALSE	FALSE	FALSE	0.0968265	-0.11443	0.0956998	0.547113	0.156302	TRUE
ENSMUSG00000109536.1	9330162G02Rik	432.801	0.327007	0.201975	4.60478	0.330303	0.553977	0.256508	FALSE	FALSE	FALSE	0.202395	0.389603	-0.190944	-0.0545592	0.0866237	TRUE
ENSMUSG00000009281.6	Rarres2	1112.22	-0.279909	0.304221	4.60217	0.330605	0.55439	0.256184	FALSE	FALSE	FALSE	-0.0817842	-0.530568	-0.584028	-0.0362381	-0.308155	TRUE
ENSMUSG00000051041.8	Olfml1	344.822	-0.185698	0.146545	4.60237	0.330581	0.55439	0.256184	FALSE	FALSE	FALSE	-0.2817	-0.321558	0.0454921	-0.289636	-0.21185	TRUE
ENSMUSG00000105203.1	4933428P19Rik	7.22128	-0.966561	0.561021	4.60191	0.330635	0.554395	0.25618	FALSE	FALSE	FALSE	-0.79973	0.0762893	0.358591	0.505602	0.0351882	TRUE
ENSMUSG00000087141.1	Plcxd2	68.8178	-0.0792231	0.228172	4.60105	0.330733	0.554515	0.256087	FALSE	FALSE	FALSE	-0.0805537	-0.00330289	0.0845471	0.649366	0.162514	TRUE
ENSMUSG00000074681.2	Defb23	3.93008	0.893828	1.06745	4.60016	0.330835	0.554641	0.255988	FALSE	FALSE	FALSE	0.0488327	-1.24953	-0.918877	-0.101451	-0.555257	TRUE
ENSMUSG00000048406.5	B330016D10Rik	18.7388	-0.0915535	0.339211	4.5988	0.330993	0.55486	0.255817	FALSE	FALSE	FALSE	-0.0972123	-0.224664	0.66863	0.218336	0.141272	TRUE
ENSMUSG00000024276.7	Zfp397	909.96	-0.0499421	0.108161	4.59683	0.33122	0.555105	0.255625	FALSE	FALSE	FALSE	-0.0555242	0.0588096	0.146807	0.243557	0.0984122	TRUE
ENSMUSG00000026679.3	Enkur	1195.58	-0.126703	0.161376	4.59721	0.331177	0.555105	0.255625	FALSE	FALSE	FALSE	-0.0363698	-0.113439	-0.103411	-0.283567	-0.134197	TRUE
ENSMUSG00000075576.12	Gm12359	14.8016	-0.0110904	0.399914	4.59701	0.331199	0.555105	0.255625	FALSE	FALSE	FALSE	-0.908663	0.604638	0.568908	0.0670867	0.0829925	TRUE
ENSMUSG00000042567.20	Nek10	326.364	-0.270627	0.232291	4.59413	0.331532	0.555538	0.255286	FALSE	FALSE	FALSE	-0.0924205	-0.048433	-0.109518	-0.348693	-0.149766	TRUE
ENSMUSG00000052760.16	A630001G21Rik	20.3386	-0.297254	0.470413	4.59412	0.331533	0.555538	0.255286	FALSE	FALSE	FALSE	-0.13865	0.0990558	-0.934419	-0.495647	-0.367415	TRUE
ENSMUSG00000044150.12	Bclaf3	216.267	-0.211839	0.154464	4.59368	0.331584	0.555578	0.255255	FALSE	FALSE	FALSE	-0.349027	-0.135622	-0.0260827	-0.0512845	-0.140504	TRUE
ENSMUSG00000021078.5	Tomm20l	3.79665	-0.811895	1.19501	4.59331	0.331626	0.555597	0.25524	FALSE	FALSE	FALSE	-0.61832	-0.848178	-1.04663	-1.3233	-0.959106	TRUE
ENSMUSG00000046610.15	Oacyl	7.29051	-0.720322	0.726442	4.59264	0.331704	0.555597	0.25524	FALSE	FALSE	FALSE	-1.50476	-1.53717	-0.740748	-0.0426659	-0.956336	TRUE
ENSMUSG00000062963.10	Ufc1	567.185	-0.200002	0.106396	4.59271	0.331695	0.555597	0.25524	FALSE	FALSE	FALSE	-0.0915739	-0.159912	2.55469e-05	-0.10997	-0.0903575	TRUE
ENSMUSG00000107967.1	Gm44094	6.10718	0.778639	0.740898	4.59283	0.331682	0.555597	0.25524	FALSE	FALSE	FALSE	-0.217732	0.313522	0.904131	0.764011	0.440983	TRUE
ENSMUSG00000025551.13	Fgf14	136.192	-0.303456	0.219036	4.59134	0.331854	0.555803	0.255079	FALSE	FALSE	FALSE	-0.569591	-0.253422	0.0794209	-0.112875	-0.214117	TRUE
ENSMUSG00000017652.16	Cd40	5.44492	-0.298424	0.619514	4.59005	0.332003	0.556008	0.254919	FALSE	FALSE	FALSE	-0.097914	-0.428587	-1.24496	0.25357	-0.379472	TRUE
ENSMUSG00000022354.4	Ndufb9	271.974	0.104102	0.182378	4.58953	0.332063	0.556057	0.254881	FALSE	FALSE	FALSE	0.263093	-0.307429	0.512034	0.186793	0.163623	TRUE
ENSMUSG00000039201.10	Tbc1d25	154.462	-0.137097	0.135311	4.58933	0.332087	0.556057	0.254881	FALSE	FALSE	FALSE	-0.177096	-0.192619	-0.140237	-0.259617	-0.192392	TRUE
ENSMUSG00000002984.17	Tomm40	489.258	0.0220709	0.138227	4.58765	0.332281	0.556063	0.254876	FALSE	FALSE	FALSE	0.0535398	-0.27009	0.269216	0.292318	0.086246	TRUE
ENSMUSG00000020988.9	L2hgdh	225.435	-0.127326	0.151368	4.5888	0.332148	0.556063	0.254876	FALSE	FALSE	FALSE	-0.204814	0.012416	0.172244	0.292344	0.0680475	TRUE
ENSMUSG00000030103.11	Bhlhe40	1818.04	0.100048	0.140294	4.58771	0.332274	0.556063	0.254876	FALSE	TRUE	TRUE	0.0996648	0.145324	-0.260349	0.152299	0.0342346	TRUE
ENSMUSG00000044072.14	Eml6	320.145	0.224	0.144539	4.58815	0.332223	0.556063	0.254876	FALSE	FALSE	FALSE	0.0689614	-0.203517	0.187813	-0.104615	-0.0128392	TRUE
ENSMUSG00000087412.4	Gm15501	14.9085	-0.269063	0.39718	4.58796	0.332244	0.556063	0.254876	FALSE	FALSE	FALSE	-0.775143	0.623861	0.947595	0.271052	0.266841	TRUE
ENSMUSG00000104394.2	Gm37254	28.9185	0.522442	0.291589	4.58797	0.332243	0.556063	0.254876	FALSE	FALSE	FALSE	0.16616	-0.0572496	0.0514722	-0.42742	-0.0667595	TRUE
ENSMUSG00000112307.1	Gm48751	31.0624	0.351645	0.407586	4.58778	0.332266	0.556063	0.254876	FALSE	FALSE	FALSE	0.251467	0.508562	-0.565384	-0.690781	-0.124034	TRUE
ENSMUSG00000097705.1	Gm26740	5.62985	0.166934	1.02442	4.58729	0.332323	0.556088	0.254856	FALSE	FALSE	FALSE	-0.562004	0.159818	-1.71445	-0.260994	-0.594409	TRUE
ENSMUSG00000036737.12	Oxsr1	640.955	-0.10627	0.0823799	4.58542	0.332539	0.556395	0.254617	FALSE	TRUE	FALSE	-0.0890548	-0.184717	0.00597959	-0.0153965	-0.0707971	TRUE
ENSMUSG00000039953.13	Clstn1	6145.29	0.182138	0.108589	4.58523	0.33256	0.556395	0.254617	FALSE	FALSE	FALSE	0.153276	-0.0757197	0.141728	0.118777	0.0845152	TRUE
ENSMUSG00000026946.9	Nmi	115.665	-0.12112	0.207027	4.58386	0.332719	0.556615	0.254445	FALSE	TRUE	FALSE	-0.0879256	0.0604629	0.383029	0.242747	0.149578	TRUE
ENSMUSG00000085403.1	Gm13068	3.82418	1.13884	1.07606	4.58332	0.332782	0.556675	0.254398	FALSE	FALSE	FALSE	0.700956	0.521683	-1.33762	0.286291	0.0428264	TRUE
ENSMUSG00000019797.11	Mtres1	109.713	0.361477	0.185876	4.58159	0.332982	0.556944	0.254189	FALSE	FALSE	FALSE	0.382803	0.110122	0.0977409	0.0383298	0.157249	TRUE
ENSMUSG00000030703.8	Gdpd3	7.42702	0.953069	0.667862	4.58146	0.332997	0.556944	0.254189	FALSE	FALSE	FALSE	0.957929	0.150268	-0.373851	0.620605	0.338738	TRUE
ENSMUSG00000058444.8	Map2k5	349.127	0.00925048	0.085262	4.5796	0.333213	0.557258	0.253943	FALSE	FALSE	FALSE	0.0817652	-0.120532	-0.139543	-0.113022	-0.0728327	TRUE
ENSMUSG00000041308.6	Sntb2	336.387	-0.104713	0.203477	4.57877	0.333309	0.557374	0.253853	FALSE	FALSE	FALSE	0.0424004	-0.0451589	-0.285018	-0.469881	-0.189414	TRUE
ENSMUSG00000020079.15	Supv3l1	374.284	0.0734678	0.0931139	4.57786	0.333414	0.557436	0.253805	FALSE	FALSE	FALSE	0.0886895	-0.0279751	0.155665	-0.0218619	0.0486293	TRUE
ENSMUSG00000057143.15	Trim12c	1193.71	-0.284469	0.161292	4.57792	0.333408	0.557436	0.253805	FALSE	FALSE	FALSE	-0.286552	-0.158151	0.0474805	-0.0510027	-0.112056	TRUE
ENSMUSG00000100954.4	Gm10138	33.368	-0.357503	0.334063	4.57775	0.333428	0.557436	0.253805	FALSE	FALSE	FALSE	-1.31798	0.359271	0.147187	-0.199932	-0.252864	TRUE
ENSMUSG00000103032.1	Gm37121	6.84866	0.448544	0.508564	4.57733	0.333476	0.557471	0.253777	FALSE	FALSE	FALSE	-0.307698	0.0760708	-0.806126	0.00249968	-0.258813	TRUE
ENSMUSG00000021069.17	Pygl	378.836	0.156113	0.155812	4.57613	0.333615	0.557659	0.253631	FALSE	FALSE	FALSE	0.153846	-0.11726	-0.289729	0.0316872	-0.0553639	TRUE
ENSMUSG00000017485.11	Top2b	2624.34	-0.226481	0.115021	4.57581	0.333653	0.557676	0.253618	FALSE	FALSE	FALSE	-0.289204	-0.0372063	-0.00899893	0.109763	-0.0564116	TRUE
ENSMUSG00000037169.15	Mycn	19.4387	-0.334497	0.488438	4.57514	0.333731	0.557752	0.253558	FALSE	TRUE	TRUE	-0.530818	0.229665	0.572216	1.09066	0.34043	TRUE
ENSMUSG00000037904.14	Ankrd9	107.998	0.218507	0.206144	4.57495	0.333753	0.557752	0.253558	FALSE	FALSE	FALSE	0.248382	0.203053	0.0908837	0.309846	0.213041	TRUE
ENSMUSG00000041781.9	Cpsf2	676.384	-0.122305	0.106609	4.5719	0.334107	0.558275	0.253152	FALSE	FALSE	FALSE	-0.147968	0.0686724	-0.0563695	-0.22578	-0.0903612	TRUE
ENSMUSG00000069844.12	Sco1	126.377	-0.150807	0.143643	4.57179	0.33412	0.558275	0.253152	FALSE	FALSE	FALSE	-0.223936	0.108349	0.22736	0.13625	0.0620056	TRUE
ENSMUSG00000023018.5	Smarcd1	894.355	0.0296617	0.0921212	4.57055	0.334264	0.558379	0.253071	FALSE	TRUE	FALSE	0.032546	0.0865033	0.0241767	0.257953	0.100295	TRUE
ENSMUSG00000031147.8	Magix	9.17216	0.595456	0.556516	4.57063	0.334254	0.558379	0.253071	FALSE	FALSE	FALSE	0.0423058	0.52045	-1.08386	-0.343964	-0.216268	TRUE
ENSMUSG00000110221.1	Gm36210	7.13048	0.588019	0.678618	4.57061	0.334256	0.558379	0.253071	FALSE	FALSE	FALSE	-0.215439	0.445875	0.30093	0.763014	0.323595	TRUE
ENSMUSG00000063884.6	Ptcd3	722.028	-0.176298	0.0960303	4.56933	0.334405	0.558569	0.252923	FALSE	FALSE	FALSE	-0.214417	-0.0790925	0.0576157	0.027005	-0.0522221	TRUE
ENSMUSG00000049232.3	Tigd2	337.782	-0.11977	0.118239	4.56903	0.334441	0.558583	0.252912	FALSE	FALSE	FALSE	-0.0670054	-0.116926	-0.0577409	-0.15974	-0.100353	TRUE
ENSMUSG00000051367.8	Six1	7.80508	-0.759401	0.552597	4.56849	0.334504	0.558642	0.252866	FALSE	TRUE	FALSE	-0.399836	-0.548692	0.580568	0.469086	0.0252814	TRUE
ENSMUSG00000021952.16	Xpo4	962.299	-0.0746746	0.118895	4.56767	0.334599	0.558711	0.252813	FALSE	FALSE	FALSE	-0.110955	-0.1385	0.142945	0.0127844	-0.0234314	TRUE
ENSMUSG00000025900.13	Rp1	11.2762	-0.456262	0.571317	4.56769	0.334597	0.558711	0.252813	FALSE	FALSE	FALSE	-0.154954	-0.486176	-0.0162815	-0.259517	-0.229232	TRUE
ENSMUSG00000001366.14	Fbxo9	328.738	-0.102612	0.125833	4.5666	0.334723	0.558781	0.252758	FALSE	FALSE	FALSE	-0.0954774	-0.148184	0.1905	-0.217615	-0.067694	TRUE
ENSMUSG00000040040.16	Ift88	714.285	-0.147949	0.151703	4.56681	0.334699	0.558781	0.252758	FALSE	FALSE	FALSE	-0.171255	0.103168	-0.162715	-0.37257	-0.150843	TRUE
ENSMUSG00000103891.1	Gm37941	7.49312	0.105529	0.643839	4.56672	0.334709	0.558781	0.252758	FALSE	FALSE	FALSE	-0.47847	-0.551567	0.426704	1.57122	0.241971	TRUE
ENSMUSG00000003037.16	Rab8a	744.978	-0.128928	0.0835114	4.56536	0.334868	0.558816	0.252731	FALSE	FALSE	FALSE	-0.0639833	-0.13464	-0.0740058	-0.013251	-0.0714699	TRUE
ENSMUSG00000020401.6	Fam71b	4.93523	1.48287	0.764902	4.56543	0.33486	0.558816	0.252731	FALSE	FALSE	FALSE	1.22729	0.401009	-0.164551	0.231008	0.423688	TRUE
ENSMUSG00000024959.14	Bad	204.068	-0.11756	0.159022	4.56565	0.334834	0.558816	0.252731	FALSE	FALSE	FALSE	-0.00481393	-0.33753	0.304027	0.00356488	-0.00868804	TRUE
ENSMUSG00000032259.8	Drd2	6.22662	-0.255503	0.583491	4.56515	0.334892	0.558816	0.252731	FALSE	FALSE	FALSE	-0.91065	0.491002	0.102968	1.32485	0.252042	TRUE
ENSMUSG00000047216.8	Cdh19	507.381	-0.138517	0.223199	4.5649	0.334922	0.558816	0.252731	FALSE	FALSE	FALSE	-0.242657	0.191074	0.515404	0.3304	0.198555	TRUE
ENSMUSG00000056888.11	Glipr1	38.6137	0.421432	0.492543	4.56478	0.334935	0.558816	0.252731	FALSE	FALSE	FALSE	0.531915	0.477882	-0.543208	-0.499432	-0.00821105	TRUE
ENSMUSG00000097792.2	Gm27042	38.9985	0.228241	0.244633	4.56575	0.334823	0.558816	0.252731	FALSE	FALSE	FALSE	0.329634	0.147438	0.409992	0.0458076	0.233218	TRUE
ENSMUSG00000053091.16	Lins1	254.204	-0.0459232	0.127853	4.56179	0.335284	0.559352	0.252315	FALSE	FALSE	FALSE	-0.114595	0.15963	0.200852	0.16652	0.103102	TRUE
ENSMUSG00000025938.16	Slco5a1	91.5551	-0.0113401	0.208354	4.56065	0.335417	0.559438	0.252248	FALSE	FALSE	FALSE	0.0316199	-0.0286783	-0.129461	0.628195	0.125419	TRUE
ENSMUSG00000044816.10	D630023F18Rik	5.40934	0.153493	0.631826	4.5608	0.335398	0.559438	0.252248	FALSE	FALSE	FALSE	0.128216	0.94927	-0.664183	-0.11891	0.0735983	TRUE
ENSMUSG00000102352.1	Gm38346	4.85141	-1.70313	1.0672	4.56103	0.335372	0.559438	0.252248	FALSE	FALSE	FALSE	-1.0944	-0.20337	-0.372077	-0.374622	-0.511118	TRUE
ENSMUSG00000111133.1	Gm5831	323.182	1.125	0.769485	4.55966	0.335532	0.559583	0.252135	FALSE	FALSE	FALSE	2.31234	0.128119	2.23928	0.275464	1.2388	TRUE
ENSMUSG00000097523.2	1700022N22Rik	12.7289	0.354404	0.428695	4.55938	0.335565	0.559594	0.252127	FALSE	FALSE	FALSE	0.169326	0.646182	-0.752492	0.227919	0.0727337	TRUE
ENSMUSG00000030380.17	Mzf1	192.144	0.215065	0.182657	4.55863	0.335652	0.559647	0.252086	FALSE	TRUE	FALSE	0.101939	0.0504239	0.0873677	-0.416831	-0.0442751	TRUE
ENSMUSG00000093668.3	Pou5f2	4.30585	0.471994	0.698306	4.55865	0.33565	0.559647	0.252086	FALSE	TRUE	FALSE	0.287065	-0.66308	-0.535996	1.63135	0.179835	TRUE
ENSMUSG00000087507.1	Gm16141	4.46016	1.03778	0.725365	4.55702	0.33584	0.55987	0.251913	FALSE	FALSE	FALSE	1.35803	0.206761	0.0621048	0.727544	0.58861	TRUE
ENSMUSG00000107286.1	Gm43788	32.6581	0.483239	0.335972	4.55712	0.335828	0.55987	0.251913	FALSE	FALSE	FALSE	0.586169	0.447215	-0.377679	0.237707	0.223353	TRUE
ENSMUSG00000022635.9	Zcrb1	183.873	0.0458492	0.136798	4.55663	0.335885	0.559899	0.25189	FALSE	FALSE	FALSE	0.0219082	-0.352906	-0.0801997	0.219641	-0.0478891	TRUE
ENSMUSG00000093424.3	6330562C20Rik	21.1922	0.262596	0.323559	4.55633	0.335921	0.559913	0.251879	FALSE	FALSE	FALSE	0.371134	-0.360273	-0.0967707	0.616405	0.132624	TRUE
ENSMUSG00000055882.8	Abhd16b	7.2696	-0.0474517	0.739736	4.55585	0.335976	0.55996	0.251843	FALSE	FALSE	FALSE	-0.473916	-0.694841	-0.678307	-2.32518	-1.04306	TRUE
ENSMUSG00000005950.14	P2rx5	11.5501	-0.54806	0.462122	4.55478	0.336102	0.560124	0.251716	FALSE	FALSE	FALSE	-0.730453	-0.530013	-0.245392	-0.491379	-0.499309	TRUE
ENSMUSG00000087396.7	4933407K13Rik	62.0986	-0.0140498	0.22664	4.55443	0.336142	0.560143	0.251701	FALSE	FALSE	FALSE	-0.116179	0.47698	0.189082	0.251177	0.200265	TRUE
ENSMUSG00000117234.1	Gm7818	5.90689	0.297819	0.685006	4.55421	0.336168	0.560143	0.251701	FALSE	FALSE	FALSE	-0.185518	0.25848	0.949948	0.526738	0.387412	TRUE
ENSMUSG00000018559.16	Ctdnep1	745.885	0.125131	0.0996463	4.55298	0.336311	0.560168	0.251681	FALSE	FALSE	FALSE	0.207278	-0.148103	0.141674	0.105517	0.0765916	TRUE
ENSMUSG00000028270.12	Gbp2	4136.11	-0.180205	0.1934	4.55323	0.336283	0.560168	0.251681	FALSE	FALSE	FALSE	-0.0477278	-0.176124	-0.157858	0.423859	0.0105372	TRUE
ENSMUSG00000036764.12	Dnajc12	136.911	-0.170274	0.201827	4.55344	0.336258	0.560168	0.251681	FALSE	FALSE	FALSE	-0.0674926	0.289291	0.160618	0.213659	0.149019	TRUE
ENSMUSG00000106959.1	Gm42548	22.4695	-0.270403	0.347564	4.55291	0.33632	0.560168	0.251681	FALSE	FALSE	FALSE	-1.0322	-0.362299	0.187984	-0.384428	-0.397735	TRUE
ENSMUSG00000115264.1	Gm49260	4.80482	0.973772	0.669743	4.55323	0.336283	0.560168	0.251681	FALSE	FALSE	FALSE	0.298034	-0.366155	-0.130109	0.375216	0.0442466	TRUE
ENSMUSG00000085956.1	4930481B07Rik	8.40874	-0.834405	0.539672	4.55239	0.336381	0.560224	0.251638	FALSE	FALSE	FALSE	-1.64748	-0.396893	-0.119296	-0.770539	-0.733551	TRUE
ENSMUSG00000020289.15	Nprl3	329.824	0.132751	0.103387	4.54948	0.336721	0.560745	0.251234	FALSE	FALSE	FALSE	0.185851	0.17457	0.0530067	-0.0277008	0.0964316	TRUE
ENSMUSG00000023272.4	Creld2	254.054	-0.158155	0.191276	4.54892	0.336786	0.560762	0.251221	FALSE	FALSE	FALSE	0.0097744	-0.472113	-0.160258	-0.188966	-0.202891	TRUE
ENSMUSG00000097911.2	Gm26691	2.6571	0.893529	0.857651	4.5491	0.336766	0.560762	0.251221	FALSE	FALSE	FALSE						FALSE
ENSMUSG00000005681.12	Apoa2	4.84697	-0.782687	0.651778	4.5479	0.336905	0.560916	0.251102	FALSE	FALSE	FALSE	-0.0735782	-0.853442	-0.576748	-0.898794	-0.60064	TRUE
ENSMUSG00000020832.14	Eral1	253.997	-0.0923954	0.123104	4.54748	0.336954	0.560928	0.251093	FALSE	FALSE	FALSE	-0.129684	-0.0100042	-0.262283	0.0382919	-0.0909197	TRUE
ENSMUSG00000024290.9	Rock1	1532.36	-0.121525	0.102914	4.54732	0.336973	0.560928	0.251093	FALSE	FALSE	FALSE	-0.171399	-0.0789764	-0.0652017	-0.00762146	-0.0807996	TRUE
ENSMUSG00000039967.14	Zfp292	1399.41	-0.0894662	0.116978	4.54714	0.336995	0.560928	0.251093	FALSE	FALSE	FALSE	-0.132307	0.0607788	0.14261	0.239691	0.0776932	TRUE
ENSMUSG00000092230.1	Gm18889	3.53247	1.80247	1.06012	4.54678	0.337036	0.560951	0.251075	FALSE	FALSE	FALSE	0.7477	-0.468584	-0.419026	-0.689492	-0.207351	TRUE
ENSMUSG00000051184.7	Zfp524	75.7839	-0.0317877	0.207367	4.54651	0.337068	0.560959	0.251069	FALSE	FALSE	FALSE	0.0511658	-0.137968	0.139353	-0.416552	-0.0910001	TRUE
ENSMUSG00000030735.6	Gm9755	4.30408	-0.485941	0.682849	4.54608	0.337119	0.560997	0.251039	FALSE	FALSE	FALSE	-0.272971	0.180354	0.387206	1.05948	0.338518	TRUE
ENSMUSG00000103293.1	Gm5842	14.3517	0.837999	0.532095	4.54512	0.337231	0.561139	0.25093	FALSE	FALSE	FALSE	1.4961	0.582936	-0.24908	-0.519272	0.32767	TRUE
ENSMUSG00000021661.16	Ankra2	365.435	0.104713	0.137062	4.54404	0.337358	0.561304	0.250802	FALSE	FALSE	FALSE	0.00957374	0.142737	0.226794	0.104687	0.120948	TRUE
ENSMUSG00000038732.15	Mboat1	260.368	-0.0687313	0.143257	4.54298	0.337481	0.561464	0.250678	FALSE	FALSE	FALSE	0.0298943	-0.235742	-0.242265	0.145472	-0.0756601	TRUE
ENSMUSG00000027636.11	Sla2	5.34853	-0.412765	0.701031	4.54251	0.337536	0.56151	0.250643	FALSE	FALSE	FALSE	-0.741701	0.628624	-0.552625	-0.202735	-0.217109	TRUE
ENSMUSG00000102927.1	Gm37152	10.1613	0.886069	0.546969	4.54215	0.337579	0.561535	0.250623	FALSE	FALSE	FALSE	1.50492	-0.392989	-0.56478	-0.510998	0.00903873	TRUE
ENSMUSG00000104563.1	Gm43041	3.49532	0.372646	0.921643	4.53986	0.337848	0.561936	0.250313	FALSE	FALSE	FALSE	0.469947	-0.329725	-0.805619	-0.48793	-0.288332	TRUE
ENSMUSG00000020180.10	Snrpd3	339.007	-0.0534463	0.127687	4.53651	0.338241	0.562544	0.249843	FALSE	FALSE	FALSE	-0.0557194	-0.449189	0.0295881	0.0199718	-0.113837	TRUE
ENSMUSG00000074886.11	Grk6	256.962	0.0301054	0.128174	4.53601	0.338299	0.562595	0.249804	FALSE	FALSE	FALSE	0.0815242	-0.356041	-0.0195596	0.0231502	-0.0677314	TRUE
ENSMUSG00000030105.8	Arl8b	2499.15	0.00862584	0.132576	4.53529	0.338384	0.562685	0.249735	FALSE	FALSE	FALSE	0.0168446	0.186536	0.0355848	0.101602	0.0851418	TRUE
ENSMUSG00000035064.17	Eef2k	982.227	-0.0153177	0.13543	4.53485	0.338435	0.562685	0.249735	FALSE	FALSE	FALSE	0.0458489	0.0310942	0.229963	0.0853186	0.0980562	TRUE
ENSMUSG00000079235.10	Ccdc13	209.892	0.30709	0.251946	4.53489	0.338431	0.562685	0.249735	FALSE	FALSE	FALSE	0.568623	0.266676	0.179584	0.0143186	0.2573	TRUE
ENSMUSG00000073158.4	9030624G23Rik	4.02922	-1.43034	0.804747	4.53265	0.338693	0.563068	0.249439	FALSE	FALSE	FALSE	-0.977964	-0.67263	0.00211668	1.00826	-0.160055	TRUE
ENSMUSG00000045679.14	Pqlc3	853.656	0.11316	0.204109	4.53228	0.338738	0.563097	0.249417	FALSE	FALSE	FALSE	0.170158	-0.107696	-0.433956	0.115228	-0.0640664	TRUE
ENSMUSG00000022766.14	Serpind1	4.01822	-1.11496	0.928942	4.5319	0.338781	0.563124	0.249396	FALSE	FALSE	FALSE	-1.05383	-0.995937	0.265625	-1.08237	-0.716627	TRUE
ENSMUSG00000020612.16	Prkar1a	6835.82	-0.058257	0.0819757	4.5312	0.338863	0.563214	0.249326	FALSE	FALSE	FALSE	-0.0270929	-0.0155463	0.0905306	0.176445	0.0560842	TRUE
ENSMUSG00000027108.15	Ola1	357.641	-0.216455	0.133265	4.53026	0.338975	0.563353	0.249219	FALSE	FALSE	FALSE	-0.338789	-0.221714	0.0779634	0.132648	-0.0874731	TRUE
ENSMUSG00000024889.5	Rce1	132.811	-0.0689018	0.132877	4.52989	0.339019	0.563375	0.249203	FALSE	FALSE	FALSE	-0.140048	-0.107898	-0.271558	-0.0579329	-0.144359	TRUE
ENSMUSG00000094595.1	Fsbp	89.7917	-0.0398456	0.213995	4.52968	0.339042	0.563375	0.249203	FALSE	FALSE	FALSE	-0.0596601	0.245537	0.188591	-0.380628	-0.00154021	TRUE
ENSMUSG00000031818.12	Cox4i1	554.316	0.136401	0.205717	4.52832	0.339203	0.563505	0.249103	FALSE	FALSE	FALSE	0.266937	-0.296639	0.416045	0.184101	0.142611	TRUE
ENSMUSG00000055061.5	4931431C16Rik	5.14181	-1.17897	0.739902	4.52835	0.339199	0.563505	0.249103	FALSE	FALSE	FALSE	-0.976288	0.268569	0.186633	-0.485488	-0.251643	TRUE
ENSMUSG00000103366.1	C630004L07Rik	11.7063	0.321467	0.434216	4.52872	0.339156	0.563505	0.249103	FALSE	FALSE	FALSE	0.461703	-0.126991	0.445491	0.467398	0.311901	TRUE
ENSMUSG00000025909.16	Sntg1	10.6643	1.05792	0.652336	4.52727	0.339327	0.563664	0.248979	FALSE	FALSE	FALSE	0.763412	-0.0662903	0.752086	0.828946	0.569539	TRUE
ENSMUSG00000005803.14	Sqor	274.148	-0.310648	0.1792	4.5253	0.339558	0.564003	0.248718	FALSE	FALSE	FALSE	-0.327659	-0.121928	0.0442964	0.235354	-0.0424842	TRUE
ENSMUSG00000001576.15	Ergic1	2277.51	-0.0532619	0.13264	4.52483	0.339614	0.564004	0.248718	FALSE	FALSE	FALSE	-0.0714703	-0.142469	-0.231603	-0.00397972	-0.112381	TRUE
ENSMUSG00000033697.16	Arhgap39	831.818	0.201199	0.130689	4.52505	0.339587	0.564004	0.248718	FALSE	FALSE	FALSE	0.224955	-0.0437292	-0.0198051	-0.240091	-0.0196677	TRUE
ENSMUSG00000074771.10	Ankef1	107.622	0.138094	0.250756	4.52436	0.339669	0.56405	0.248682	FALSE	FALSE	FALSE	0.238529	0.242346	0.258009	0.165144	0.226007	TRUE
ENSMUSG00000010051.15	Hyal1	736.503	0.210609	0.131204	4.52174	0.339978	0.564109	0.248637	FALSE	FALSE	FALSE	0.198898	0.129228	-0.0913358	-0.0126264	0.0560409	TRUE
ENSMUSG00000028344.12	Invs	643.419	0.0624095	0.0729676	4.52368	0.339749	0.564109	0.248637	FALSE	FALSE	FALSE	-0.0167627	0.171899	0.0688828	0.0729202	0.0742348	TRUE
ENSMUSG00000046523.5	Kctd4	58.7745	-0.166781	0.260577	4.52264	0.339871	0.564109	0.248637	FALSE	FALSE	FALSE	-0.288167	-0.286795	0.0789356	-0.0561953	-0.138055	TRUE
ENSMUSG00000051965.8	Nanos2	2.61911	0.00395505	1.36781	4.52344	0.339777	0.564109	0.248637	FALSE	FALSE	FALSE						FALSE
ENSMUSG00000058174.7	Gm5148	6.22931	-1.49884	0.888823	4.52203	0.339943	0.564109	0.248637	FALSE	FALSE	FALSE	-1.44161	0.446498	-0.132368	0.524392	-0.150772	TRUE
ENSMUSG00000069678.10	Pcgf1	103.845	0.0423054	0.15104	4.52148	0.340008	0.564109	0.248637	FALSE	FALSE	FALSE	0.25042	0.0602993	-0.00768107	-0.385635	-0.020649	TRUE
ENSMUSG00000070883.3	Ccdc173	154.155	0.137427	0.18955	4.523	0.339828	0.564109	0.248637	FALSE	FALSE	FALSE	0.251836	-0.17017	0.0161128	-0.272107	-0.0435818	TRUE
ENSMUSG00000076617.9	Ighm	20.6868	-0.225605	1.07591	4.52283	0.339849	0.564109	0.248637	FALSE	FALSE	FALSE	-0.12485	0.0688988	-0.709087	1.18748	0.105611	TRUE
ENSMUSG00000085110.1	Gm13920	5.98849	0.98957	0.741671	4.52159	0.339995	0.564109	0.248637	FALSE	FALSE	FALSE	0.773334	-0.859843	0.367979	-0.828463	-0.136748	TRUE
ENSMUSG00000105655.1	Gm42659	38.6229	0.486624	0.341376	4.52329	0.339795	0.564109	0.248637	FALSE	FALSE	FALSE	0.258503	-0.0688241	-0.48395	-0.257363	-0.137908	TRUE
ENSMUSG00000112237.1	D630033A02Rik	8.59275	1.08946	0.527334	4.52194	0.339954	0.564109	0.248637	FALSE	FALSE	FALSE	0.561744	-0.571565	0.168382	-0.190365	-0.00795107	TRUE
ENSMUSG00000058093.13	Zfp729b	288.506	-0.186424	0.140974	4.52109	0.340055	0.564141	0.248612	FALSE	FALSE	FALSE	-0.184532	0.138949	0.124134	0.2023	0.0702128	TRUE
ENSMUSG00000024002.18	Brd4	2522.36	0.0354096	0.0610839	4.52064	0.340107	0.564183	0.24858	FALSE	FALSE	FALSE	0.0547133	0.024975	0.0486812	0.129856	0.0645564	TRUE
ENSMUSG00000026646.16	Suv39h2	72.7331	-0.156114	0.235014	4.52031	0.340146	0.564184	0.248579	FALSE	FALSE	FALSE	-0.4214	-0.2925	-0.0104789	-0.389155	-0.278384	TRUE
ENSMUSG00000040586.8	Ofd1	226.636	-0.164734	0.119476	4.52016	0.340163	0.564184	0.248579	FALSE	FALSE	FALSE	-0.113721	-0.138804	-0.0307307	-0.0723656	-0.0889051	TRUE
ENSMUSG00000107483.1	Gm44288	6.01571	0.345381	0.710047	4.51987	0.340198	0.564196	0.24857	FALSE	FALSE	FALSE	-0.165333	-1.10547	-0.162261	-0.580842	-0.503477	TRUE
ENSMUSG00000030509.17	Asb7	980.175	-0.0946757	0.0901785	4.51887	0.340316	0.564346	0.248454	FALSE	FALSE	FALSE	-0.0660984	-0.131474	-0.0752676	0.0282464	-0.0611484	TRUE
ENSMUSG00000031210.10	Gpr165	31.5421	0.439035	0.377743	4.51843	0.340368	0.564387	0.248423	FALSE	FALSE	FALSE	0.236348	-0.330197	-0.265162	-0.205618	-0.141157	TRUE
ENSMUSG00000037845.14	Fdxacb1	97.3466	0.169286	0.158004	4.51774	0.340449	0.56443	0.24839	FALSE	FALSE	FALSE	0.0104644	0.287336	-0.0209407	-0.289847	-0.00324664	TRUE
ENSMUSG00000104044.1	Gm37566	20.3971	0.147871	0.38575	4.51792	0.340428	0.56443	0.24839	FALSE	FALSE	FALSE	-1.08137	0.54853	-0.532763	-0.535361	-0.400241	TRUE
ENSMUSG00000020522.13	Mfap3	1315.6	0.025836	0.118815	4.51737	0.340493	0.564457	0.248369	FALSE	FALSE	FALSE	0.0497083	0.220452	-0.146873	-0.0875697	0.00892941	TRUE
ENSMUSG00000018666.13	Cbx1	451.659	0.0895639	0.126255	4.5169	0.340548	0.564503	0.248334	FALSE	FALSE	FALSE	0.106712	-0.338146	-0.0131692	0.00681262	-0.0594475	TRUE
ENSMUSG00000045948.8	Mrps12	125.3	-0.00210251	0.173681	4.516	0.340655	0.564532	0.248312	FALSE	FALSE	FALSE	0.104854	-0.325126	0.443598	-0.0796105	0.0359291	TRUE
ENSMUSG00000068877.12	Selenbp2	2.97514	-0.590481	1.26804	4.51627	0.340623	0.564532	0.248312	FALSE	FALSE	FALSE						FALSE
ENSMUSG00000087633.1	Gm14455	32.7393	0.213155	0.307129	4.51582	0.340676	0.564532	0.248312	FALSE	FALSE	FALSE	0.257095	0.162935	0.3177	0.111613	0.212336	TRUE
ENSMUSG00000108155.1	Gm44443	33.5696	0.428605	0.345566	4.51606	0.340648	0.564532	0.248312	FALSE	FALSE	FALSE	0.297145	0.847303	0.0259826	0.178567	0.337249	TRUE
ENSMUSG00000032841.15	Prr5l	489.748	-0.0271618	0.169218	4.5154	0.340725	0.564568	0.248284	FALSE	FALSE	FALSE	0.0321289	-0.24625	-0.372959	0.0790883	-0.126998	TRUE
ENSMUSG00000005823.9	Gpr108	625.799	0.042611	0.0987995	4.51491	0.340783	0.564618	0.248245	FALSE	FALSE	FALSE	0.0848228	0.157374	-0.10673	-0.187653	-0.0130462	TRUE
ENSMUSG00000025747.12	Tyms	123.218	-0.0225396	0.225029	4.51438	0.340845	0.564676	0.248201	FALSE	FALSE	FALSE	0.0339557	-0.462134	0.14999	0.17215	-0.0265094	TRUE
ENSMUSG00000022621.16	Rabl2	508.046	0.083882	0.145327	4.51412	0.340876	0.564681	0.248197	FALSE	FALSE	FALSE	0.144077	0.00995422	-0.147724	-0.393916	-0.0969021	TRUE
ENSMUSG00000066036.14	Ubr4	7659.49	0.0384818	0.120455	4.5134	0.340962	0.564778	0.248123	FALSE	FALSE	FALSE	-0.0213258	-0.0180903	0.175019	-0.0112691	0.0310834	TRUE
ENSMUSG00000051678.4	Pcdhb6	30.5238	0.0309106	0.334109	4.51292	0.341019	0.564826	0.248085	FALSE	FALSE	FALSE	0.0057877	-0.694578	0.684053	0.0059778	0.000309972	TRUE
ENSMUSG00000061374.14	Fiz1	356.322	-0.161386	0.0836953	4.51238	0.341082	0.564839	0.248075	FALSE	TRUE	FALSE	-0.0944702	-0.0233642	0.0423738	0.0406753	-0.00869631	TRUE
ENSMUSG00000106499.1	Gm9403	10.9909	0.244614	0.489303	4.51247	0.341072	0.564839	0.248075	FALSE	FALSE	FALSE	-0.586741	-0.632736	0.0332189	0.0503573	-0.283975	TRUE
ENSMUSG00000031293.13	Rs1	14.3605	0.12282	0.488535	4.51199	0.341128	0.56487	0.248052	FALSE	FALSE	FALSE	-1.25969	-1.02247	-0.461291	-0.432801	-0.794064	TRUE
ENSMUSG00000032551.7	1110059G10Rik	152.958	-0.136666	0.136087	4.51108	0.341236	0.564971	0.247974	FALSE	FALSE	FALSE	-0.199852	-0.0816146	-0.185023	-0.171546	-0.159509	TRUE
ENSMUSG00000097253.2	Gm26770	9.92094	0.382529	0.458936	4.51101	0.341244	0.564971	0.247974	FALSE	FALSE	FALSE	-0.723444	0.685165	0.124566	-0.305409	-0.0547805	TRUE
ENSMUSG00000110529.1	Gm45694	18.3185	0.276177	0.401493	4.51014	0.341347	0.565095	0.247878	FALSE	FALSE	FALSE	-0.442176	0.607293	0.390191	0.569187	0.281124	TRUE
ENSMUSG00000053358.2	Gm9905	72.0573	-0.14008	0.21452	4.50959	0.341412	0.565157	0.247831	FALSE	FALSE	FALSE	-0.123999	-0.389264	0.0188323	0.458483	-0.00898681	TRUE
ENSMUSG00000108763.1	Gm36028	3.09347	0.188484	0.716574	4.50836	0.341557	0.565353	0.247681	FALSE	FALSE	FALSE	-0.160535	0.64269	0.582367	0.799788	0.466077	TRUE
ENSMUSG00000114315.1	Gm48696	2.47293	0.725601	1.09979	4.50808	0.341591	0.565362	0.247673	FALSE	FALSE	FALSE						FALSE
ENSMUSG00000015937.15	Macroh2a1	1281.93	0.112876	0.0837097	4.50714	0.341701	0.565408	0.247638	FALSE	FALSE	FALSE	0.163859	-0.0885458	-0.119282	0.0651487	0.00529488	TRUE
ENSMUSG00000038570.15	Saxo2	587.208	-0.172017	0.185043	4.50723	0.341691	0.565408	0.247638	FALSE	FALSE	FALSE	-0.0539981	0.132432	-0.0173248	-0.343842	-0.0706832	TRUE
ENSMUSG00000106311.1	Gm43755	2.469	1.1601	0.96023	4.50754	0.341654	0.565408	0.247638	FALSE	FALSE	FALSE						FALSE
ENSMUSG00000115099.1	1700087I21Rik	72.9034	0.132681	0.261564	4.50645	0.341783	0.565497	0.247569	FALSE	FALSE	FALSE	-0.0586402	0.154111	-0.05589	0.755764	0.198836	TRUE
ENSMUSG00000035125.10	Gcfc2	152.83	-0.00162358	0.155308	4.5055	0.341896	0.565526	0.247547	FALSE	TRUE	FALSE	-0.118772	0.330999	-0.0786561	0.081446	0.053754	TRUE
ENSMUSG00000053049.3	Gm15413	2.98385	0.270416	1.12381	4.50581	0.341859	0.565526	0.247547	FALSE	FALSE	FALSE						FALSE
ENSMUSG00000085337.1	Gm15964	10.0642	0.638657	0.493944	4.50578	0.341863	0.565526	0.247547	FALSE	FALSE	FALSE	-0.775044	0.638386	-0.806536	0.709978	-0.0583041	TRUE
ENSMUSG00000106839.1	Gm43497	13.3411	0.677557	0.53134	4.50537	0.341911	0.565526	0.247547	FALSE	FALSE	FALSE	0.580998	0.0938025	-0.190167	-0.886344	-0.100428	TRUE
ENSMUSG00000019210.10	Atp6v1e1	1520.73	-0.0123679	0.0642349	4.50479	0.34198	0.565595	0.247495	FALSE	FALSE	FALSE	0.0318374	-0.120551	-0.0869541	0.0117891	-0.0409698	TRUE
ENSMUSG00000112346.1	Gm48768	47.6765	0.444134	0.237385	4.50415	0.342056	0.565675	0.247433	FALSE	FALSE	FALSE	-0.0941177	0.194437	0.0363856	0.276259	0.103241	TRUE
ENSMUSG00000050908.12	Tvp23a	779.451	-0.233222	0.120985	4.50298	0.342194	0.565857	0.247293	FALSE	FALSE	FALSE	-0.255151	0.0167074	0.0466358	0.0439704	-0.0369594	TRUE
ENSMUSG00000030649.18	Anapc15	225.785	0.0789993	0.158921	4.5021	0.342298	0.565985	0.247195	FALSE	FALSE	FALSE	0.044981	-0.105833	-0.20932	-0.302867	-0.14326	TRUE
ENSMUSG00000063867.2	Olfr1511	4.40726	1.12287	0.824281	4.50165	0.342351	0.566002	0.247182	FALSE	FALSE	FALSE	0.261224	1.26535	-0.329018	0.107575	0.326284	TRUE
ENSMUSG00000117924.1	Tmem223	270.863	0.120923	0.183977	4.50154	0.342364	0.566002	0.247182	FALSE	FALSE	FALSE	0.137237	-0.0667831	0.31288	0.0185775	0.100478	TRUE
ENSMUSG00000064339.1	mt-Rnr2	3767.16	-0.278604	0.860865	4.50105	0.342423	0.566047	0.247148	FALSE	FALSE	FALSE	-0.100821	2.15851	1.81823	0.863111	1.18476	TRUE
ENSMUSG00000094800.8	Gm9780	180.156	-0.996918	0.567847	4.50085	0.342447	0.566047	0.247148	FALSE	FALSE	FALSE	-0.825135	0.045701	-0.00142168	-0.881411	-0.415567	TRUE
ENSMUSG00000069607.4	Cd300ld3	48.1284	-0.342631	0.514485	4.50002	0.342546	0.566165	0.247057	FALSE	FALSE	FALSE	-0.0587252	0.370429	-0.697808	0.0437791	-0.0855813	TRUE
ENSMUSG00000031924.4	Cyb5b	7386.38	-0.211547	0.15849	4.49788	0.342799	0.566524	0.246781	FALSE	FALSE	FALSE	-0.267887	-0.101265	-0.0890142	-0.288139	-0.186576	TRUE
ENSMUSG00000108375.1	Gm45003	16.0788	0.757949	0.449411	4.49772	0.342818	0.566524	0.246781	FALSE	FALSE	FALSE	0.547344	0.343562	-0.171647	-0.666864	0.0130987	TRUE
ENSMUSG00000029247.17	Paics	1897.47	-0.232659	0.141833	4.496	0.343022	0.566814	0.246559	FALSE	FALSE	FALSE	-0.262178	0.100218	-0.0882458	0.244757	-0.00136209	TRUE
ENSMUSG00000097191.2	Mm2pr	5.46079	-1.0972	0.7403	4.49527	0.343109	0.566913	0.246484	FALSE	FALSE	FALSE	-0.670381	-0.482537	-0.105049	-1.02874	-0.571677	TRUE
ENSMUSG00000026177.11	Slc11a1	279.138	-0.135974	0.389522	4.49487	0.343156	0.566946	0.246459	FALSE	FALSE	FALSE	-0.0546832	0.37964	-0.486993	-0.250994	-0.103258	TRUE
ENSMUSG00000032294.17	Pkm	5945.04	-0.162796	0.109179	4.49424	0.343231	0.566978	0.246434	FALSE	FALSE	FALSE	-0.178962	0.0496532	0.111095	0.0920763	0.0184657	TRUE
ENSMUSG00000103646.1	Gm37706	10.5141	0.653815	0.551092	4.49428	0.343226	0.566978	0.246434	FALSE	FALSE	FALSE	0.430412	0.109652	0.387443	0.685948	0.403364	TRUE
ENSMUSG00000108219.1	Gm44101	7.25702	0.169557	0.59214	4.49393	0.343268	0.566993	0.246422	FALSE	FALSE	FALSE	-0.373097	-0.560287	-0.795238	-0.538095	-0.566679	TRUE
ENSMUSG00000070420.4	Zscan25	129.476	-0.307938	0.154783	4.49239	0.343451	0.567249	0.246226	FALSE	TRUE	FALSE	-0.294709	0.048119	0.0604671	-0.00758267	-0.0484263	TRUE
ENSMUSG00000021290.6	Atp5mpl	433.054	0.12278	0.156654	4.4915	0.343557	0.567333	0.246162	FALSE	FALSE	FALSE	0.188822	-0.0424062	0.186165	0.245107	0.144422	TRUE
ENSMUSG00000040026.8	Saa3	266.142	-0.227835	0.636566	4.49163	0.343541	0.567333	0.246162	FALSE	FALSE	FALSE	-0.625354	-0.992204	-0.182732	-0.579506	-0.594949	TRUE
ENSMUSG00000038028.9	Tigar	143.922	-0.0164767	0.121665	4.49058	0.343665	0.567466	0.24606	FALSE	FALSE	FALSE	-0.0938377	-0.169729	-0.142269	-0.161265	-0.141775	TRUE
ENSMUSG00000061207.11	Stk19	198.523	0.00758851	0.164033	4.48854	0.343909	0.567823	0.245787	FALSE	FALSE	FALSE	-0.12461	0.317284	0.246008	-0.152483	0.0715495	TRUE
ENSMUSG00000107647.1	Gm44445	11.7385	1.00591	0.512198	4.48827	0.34394	0.567829	0.245783	FALSE	FALSE	FALSE	0.0920155	0.357162	-0.251702	-0.432386	-0.0587276	TRUE
ENSMUSG00000040272.14	Accs	156.768	0.139378	0.146979	4.48801	0.343972	0.567835	0.245778	FALSE	FALSE	FALSE	0.0744863	0.255232	-0.133171	0.0409356	0.0593706	TRUE
ENSMUSG00000025532.13	Crcp	185.605	-0.0669324	0.105713	4.4851	0.344318	0.568361	0.245376	FALSE	FALSE	FALSE	-0.0824767	-0.193984	0.0284337	-0.236256	-0.121071	TRUE
ENSMUSG00000022325.14	Pop1	189.546	-0.0799278	0.121234	4.48446	0.344394	0.568441	0.245315	FALSE	FALSE	FALSE	-0.262206	0.14081	0.172649	0.141533	0.0481964	TRUE
ENSMUSG00000028017.7	Egf	25.351	0.248355	0.359182	4.48315	0.34455	0.568606	0.245189	FALSE	FALSE	FALSE	-0.0225765	0.212908	0.605275	0.229954	0.25639	TRUE
ENSMUSG00000110993.1	Gm47963	26.5661	0.337115	0.328499	4.48331	0.344531	0.568606	0.245189	FALSE	FALSE	FALSE	0.146053	-0.309226	0.144213	0.216988	0.0495071	TRUE
ENSMUSG00000056153.15	Socs6	874.636	-0.144886	0.104825	4.4817	0.344723	0.568845	0.245006	FALSE	FALSE	FALSE	-0.198263	0.146699	-0.0363405	0.142716	0.0137027	TRUE
ENSMUSG00000040370.13	Etfrf1	524.138	-0.0577196	0.139427	4.48019	0.344903	0.569082	0.244825	FALSE	FALSE	FALSE	-0.100863	0.164222	0.0971875	0.312637	0.118296	TRUE
ENSMUSG00000062619.6	2310039H08Rik	47.3576	0.0845356	0.316106	4.48003	0.344922	0.569082	0.244825	FALSE	FALSE	FALSE	0.198879	-0.405671	-0.51546	-0.295055	-0.254327	TRUE
ENSMUSG00000020600.13	Slc7a15	3.34841	1.60479	1.59159	4.47706	0.345276	0.569598	0.244432	FALSE	FALSE	FALSE	0.259649	1.09249	-0.619957	-0.129157	0.150757	TRUE
ENSMUSG00000103857.1	Gm37249	16.5256	0.710128	0.402157	4.47695	0.34529	0.569598	0.244432	FALSE	FALSE	FALSE	0.561134	0.399448	-0.173797	-0.218285	0.142125	TRUE
ENSMUSG00000024446.13	Rpp21	71.6971	-0.048544	0.203594	4.47657	0.345334	0.569625	0.244411	FALSE	FALSE	FALSE	0.174312	-0.0655941	-0.359411	0.0817055	-0.0422469	TRUE
ENSMUSG00000031220.14	Awat2	24.6072	0.189056	0.361797	4.47509	0.345512	0.569871	0.244223	FALSE	FALSE	FALSE	-0.466535	0.134156	0.483901	-0.330172	-0.0446626	TRUE
ENSMUSG00000021608.15	Lpcat1	1081.61	0.162994	0.128931	4.47468	0.34556	0.569874	0.244221	FALSE	FALSE	FALSE	0.202258	-0.0575325	-0.122564	-0.142728	-0.0301416	TRUE
ENSMUSG00000036208.13	Nepro	142.474	0.00404678	0.116283	4.47438	0.345596	0.569874	0.244221	FALSE	FALSE	FALSE	0.0175883	0.163337	0.24021	-0.00638363	0.103688	TRUE
ENSMUSG00000064360.1	mt-Nd3	263.291	0.286033	0.756054	4.47438	0.345596	0.569874	0.244221	FALSE	FALSE	FALSE	0.521606	0.278373	2.40205	1.11675	1.07969	TRUE
ENSMUSG00000035692.7	Isg15	813.684	-0.115887	0.314471	4.47358	0.345692	0.56993	0.244178	FALSE	FALSE	FALSE	0.016285	-0.505384	0.424966	-0.453147	-0.12932	TRUE
ENSMUSG00000048498.7	Cd300e	8.9754	-0.118124	0.596034	4.47326	0.34573	0.56993	0.244178	FALSE	FALSE	FALSE	0.0104267	-0.678361	0.427263	-0.408274	-0.162236	TRUE
ENSMUSG00000057551.10	Zfp317	691.226	0.0139897	0.150563	4.47316	0.345742	0.56993	0.244178	FALSE	FALSE	FALSE	-0.0894434	0.318052	0.178103	0.174441	0.145288	TRUE
