## Supplementary Tables 1-19 for "Reprogramming of neuronal genome function and phenotype by astrocytes": Table S5 - #stabl_bulkRNAaDEGs.xlsx (part 3 of 3)

### Sheet: Results (continued)
	gene_name	baseMean	log2FoldChange	lfcSE	stat	pvalue	padj	nlog10padj	DE_0.01	in_TFome	in_HOCOMOCOv11full	log2fc_D3NA1p_over_D3A1p	log2fc_D7NA1p_over_D7A1p	log2fc_D14NA1p_over_D14A1p	log2fc_D28NA1p_over_D28A1p	log2fc_NA1p_over_A1p_mean	pass_count_filter
ENSMUSG00000114147.1	Gm18939	31.9357	-1.10017	0.99466	4.47346	0.345707	0.56993	0.244178	FALSE	FALSE	FALSE	-2.2694	-0.0390247	-0.650853	-2.763	-1.43057	TRUE
ENSMUSG00000085897.2	Gm11604	4.07744	1.07829	0.634405	4.4709	0.346012	0.570269	0.24392	FALSE	FALSE	FALSE	1.0923	-0.310024	-0.474072	-0.350943	-0.0106834	TRUE
ENSMUSG00000091890.2	A830073O21Rik	4.07256	-0.55699	0.690728	4.47115	0.345982	0.570269	0.24392	FALSE	FALSE	FALSE	-1.16064	0.460908	0.400399	1.06948	0.192536	TRUE
ENSMUSG00000115667.1	Gm10389	6.95837	0.597767	0.63223	4.47074	0.346031	0.570269	0.24392	FALSE	FALSE	FALSE	0.0560001	-0.23294	-0.47859	-1.975	-0.657631	TRUE
ENSMUSG00000020654.15	Adcy3	353.623	0.0661345	0.158554	4.47	0.34612	0.57037	0.243844	FALSE	FALSE	FALSE	0.046471	0.0110628	0.0157176	0.370702	0.110988	TRUE
ENSMUSG00000059991.7	Nptx2	7.62669	-0.140327	0.610038	4.46935	0.346198	0.570452	0.243781	FALSE	FALSE	FALSE	-0.0900681	-0.972516	1.2018	0.731516	0.217682	TRUE
ENSMUSG00000112203.1	Gm49167	24.6968	0.640293	0.356115	4.46882	0.34626	0.570509	0.243737	FALSE	FALSE	FALSE	0.664403	0.483348	-0.252966	-0.365555	0.132307	TRUE
ENSMUSG00000073073.4	Gm8098	13.473	0.440123	0.445334	4.4678	0.346383	0.570573	0.243689	FALSE	FALSE	FALSE	0.44561	0.725551	0.4946	-0.149804	0.378989	TRUE
ENSMUSG00000087528.1	9830144P21Rik	5.8362	0.526971	0.801035	4.46814	0.346342	0.570573	0.243689	FALSE	FALSE	FALSE	0.225298	-0.64865	-0.83321	-1.16929	-0.606463	TRUE
ENSMUSG00000089768.2	Tmsb15b1	8.66602	0.43386	0.620945	4.46791	0.34637	0.570573	0.243689	FALSE	FALSE	FALSE	0.103114	-0.69503	-0.962059	-1.36301	-0.729245	TRUE
ENSMUSG00000034640.9	Tiparp	1060.62	-0.0714925	0.113221	4.46615	0.34658	0.570852	0.243476	FALSE	FALSE	FALSE	-0.108735	-0.160898	-0.0592716	-0.179404	-0.127077	TRUE
ENSMUSG00000000686.11	Abhd15	41.8579	-0.316323	0.305919	4.46356	0.34689	0.571292	0.243142	FALSE	FALSE	FALSE	-0.606887	0.140086	0.0813151	0.764145	0.0946648	TRUE
ENSMUSG00000047904.6	Sstr2	87.9819	-0.049304	0.343568	4.46345	0.346903	0.571292	0.243142	FALSE	FALSE	FALSE	0.143793	0.192442	-0.517317	0.834604	0.163381	TRUE
ENSMUSG00000078234.6	Klhdc7a	811.645	-0.206766	0.170293	4.46272	0.346991	0.571391	0.243066	FALSE	FALSE	FALSE	-0.140527	0.0501736	0.169504	-0.0760016	0.00078715	TRUE
ENSMUSG00000036606.17	Plxnb2	14010.5	0.106375	0.0953818	4.46224	0.347049	0.571395	0.243064	FALSE	FALSE	FALSE	0.0837884	-0.142711	-0.0667844	-0.139593	-0.066325	TRUE
ENSMUSG00000074129.14	Rpl13a	991.533	0.0802837	0.19481	4.46243	0.347026	0.571395	0.243064	FALSE	FALSE	FALSE	0.136399	-0.223746	0.322886	0.42401	0.164887	TRUE
ENSMUSG00000024902.5	Mrpl11	460.22	-0.172389	0.0967972	4.46186	0.347094	0.571424	0.243041	FALSE	FALSE	FALSE	-0.044788	-0.148664	0.0379515	-0.0882103	-0.0609278	TRUE
ENSMUSG00000113869.1	Gm48869	2.90486	1.4374	1.01694	4.46133	0.347157	0.571482	0.242998	FALSE	FALSE	FALSE						FALSE
ENSMUSG00000000804.14	Usp32	1778.59	0.10859	0.0991505	4.46072	0.34723	0.571482	0.242997	FALSE	FALSE	FALSE	0.0401335	0.0862043	0.154432	0.093242	0.093503	TRUE
ENSMUSG00000007034.15	Slc44a4	9.83847	0.452734	0.772238	4.4603	0.347281	0.571482	0.242997	FALSE	FALSE	FALSE	-0.620683	-0.447291	-0.218516	-1.7751	-0.765397	TRUE
ENSMUSG00000020409.10	Slu7	607.976	-0.0043262	0.0858555	4.45989	0.34733	0.571482	0.242997	FALSE	FALSE	FALSE	0.0809067	-0.0152138	0.134937	0.147898	0.0871321	TRUE
ENSMUSG00000024943.9	Smc5	624.733	-0.0935358	0.108849	4.4607	0.347232	0.571482	0.242997	FALSE	FALSE	FALSE	-0.14947	-0.161097	0.0789655	0.0129263	-0.0546688	TRUE
ENSMUSG00000027470.9	Mylk2	9.54103	0.996399	0.501516	4.46	0.347317	0.571482	0.242997	FALSE	FALSE	FALSE	1.12405	-0.878332	-0.141871	0	0.0259612	TRUE
ENSMUSG00000112592.1	Gm19972	2.49989	-0.199535	0.895518	4.45978	0.347343	0.571482	0.242997	FALSE	FALSE	FALSE						FALSE
ENSMUSG00000113100.1	Gm48754	21.8228	0.400868	0.363821	4.4597	0.347353	0.571482	0.242997	FALSE	FALSE	FALSE	0.347518	0.587599	0.455563	-0.328833	0.265461	TRUE
ENSMUSG00000025428.15	Atp5a1	5131.76	0.0343493	0.100289	4.45858	0.347487	0.571565	0.242934	FALSE	FALSE	FALSE	0.0264379	-0.0427205	0.158203	0.18658	0.0821251	TRUE
ENSMUSG00000036285.10	Noa1	215.011	-0.236847	0.13325	4.45866	0.347477	0.571565	0.242934	FALSE	FALSE	FALSE	-0.337321	0.135097	-0.00438698	-0.0026734	-0.052321	TRUE
ENSMUSG00000089872.10	Rps6kc1	417.971	0.0220734	0.10086	4.45891	0.347448	0.571565	0.242934	FALSE	FALSE	FALSE	0.105628	0.113985	0.0352921	-0.0474813	0.0518561	TRUE
ENSMUSG00000114190.1	4930556H04Rik	3.5644	1.6964	0.98222	4.45763	0.347601	0.571706	0.242827	FALSE	FALSE	FALSE	1.02766	0.443258	-0.234619	-0.84968	0.0966557	TRUE
ENSMUSG00000001910.5	Nacc1	3209.8	-0.10521	0.0642466	4.45728	0.347643	0.571729	0.242809	FALSE	FALSE	FALSE	-0.0838352	-0.0443144	-0.0577918	-0.0716944	-0.064409	TRUE
ENSMUSG00000087319.1	Gm15907	7.92877	1.22832	0.772056	4.45703	0.347673	0.571734	0.242806	FALSE	FALSE	FALSE	0.336676	0.76775	-0.705563	0.0543356	0.113299	TRUE
ENSMUSG00000029290.12	Zfp326	560.788	-0.175024	0.124092	4.45661	0.347723	0.57177	0.242779	FALSE	FALSE	FALSE	-0.258164	0.112698	0.084532	0.228579	0.041911	TRUE
ENSMUSG00000038535.17	Zfp280d	571.536	-0.191092	0.128827	4.45586	0.347813	0.571872	0.242701	FALSE	FALSE	FALSE	-0.296408	-0.00269024	-0.0240458	0.214148	-0.027249	TRUE
ENSMUSG00000118330.1	Gm30042	7.66151	0.833061	0.561405	4.45558	0.347848	0.571883	0.242693	FALSE	FALSE	FALSE	0.118058	0.451365	-0.0203349	0.812613	0.340425	TRUE
ENSMUSG00000075162.3	Gm10812	2.49304	-0.712533	1.44976	4.4546	0.347965	0.57203	0.242581	FALSE	FALSE	FALSE						FALSE
ENSMUSG00000053600.8	Zfp472	51.6395	0.0210543	0.213172	4.45301	0.348156	0.572298	0.242378	FALSE	FALSE	FALSE	-0.112205	0.106619	-0.149426	0.535068	0.0950139	TRUE
ENSMUSG00000051998.14	Lax1	4.13701	-0.666184	0.721961	4.45226	0.348245	0.572399	0.242301	FALSE	FALSE	FALSE	-1.34135	-0.825383	-1.23246	0.713255	-0.671486	TRUE
ENSMUSG00000010048.10	Ifrd2	57.6872	0.16637	0.176218	4.45163	0.348321	0.572429	0.242278	FALSE	FALSE	FALSE	0.151003	-0.26122	-0.160278	0.187808	-0.0206717	TRUE
ENSMUSG00000025894.11	Aasdhppt	415.407	-0.331592	0.160934	4.45141	0.348348	0.572429	0.242278	FALSE	FALSE	FALSE	-0.408902	0.0316911	-0.0426196	0.047403	-0.093107	TRUE
ENSMUSG00000083397.1	Gm5466	11.4288	1.23284	0.62861	4.4518	0.348302	0.572429	0.242278	FALSE	FALSE	FALSE	1.37932	0.261194	0.0164296	0.467284	0.531058	TRUE
ENSMUSG00000028557.10	Rnf11	2123.88	-0.217485	0.115106	4.45109	0.348386	0.572432	0.242276	FALSE	FALSE	FALSE	-0.17699	-0.0483331	0.0788237	-0.0588843	-0.0513458	TRUE
ENSMUSG00000031816.15	Mthfsd	609.087	0.185031	0.124853	4.45093	0.348406	0.572432	0.242276	FALSE	FALSE	FALSE	0.155244	0.181182	-0.0461604	-0.165067	0.0312996	TRUE
ENSMUSG00000102745.1	Gm37600	4.08927	0.0669803	0.894778	4.45017	0.348498	0.572538	0.242196	FALSE	FALSE	FALSE	0.133501	0.174549	1.28608	-0.437807	0.289081	TRUE
ENSMUSG00000011837.4	Snapc2	542.181	-0.0404208	0.105548	4.44906	0.34863	0.572672	0.242094	FALSE	TRUE	FALSE	0.0409317	0.0658998	0.14248	0.0382201	0.0718828	TRUE
ENSMUSG00000026112.7	Coa5	2010.9	-0.214412	0.113774	4.44886	0.348655	0.572672	0.242094	FALSE	FALSE	FALSE	-0.21311	0.0656613	0.0166943	-0.0435524	-0.0435768	TRUE
ENSMUSG00000109517.1	Gm44763	80.1692	0.0800758	0.308869	4.44879	0.348663	0.572672	0.242094	FALSE	FALSE	FALSE	0.0131486	0.375343	0.444333	0.532668	0.341373	TRUE
ENSMUSG00000009207.15	Lnpk	341.116	0.0853786	0.108816	4.44696	0.348883	0.572786	0.242008	FALSE	FALSE	FALSE	-0.037031	-0.187699	0.0588591	-0.0761714	-0.0605106	TRUE
ENSMUSG00000019877.10	Serinc1	4441.7	-0.0267938	0.106192	4.44757	0.34881	0.572786	0.242008	FALSE	FALSE	FALSE	-0.0465568	-0.0731517	0.18155	0.253464	0.0788262	TRUE
ENSMUSG00000054099.11	Slc25a40	280.728	-0.0282478	0.15693	4.44692	0.348887	0.572786	0.242008	FALSE	FALSE	FALSE	-0.190311	-0.117155	-0.157245	-0.0909409	-0.138913	TRUE
ENSMUSG00000105613.1	Gm43684	7.03989	0.0684009	0.501105	4.44682	0.3489	0.572786	0.242008	FALSE	FALSE	FALSE	-0.0528638	0.107144	-0.00967541	-1.23585	-0.297812	TRUE
ENSMUSG00000109162.1	2900027M19Rik	8.9646	0.710414	0.723268	4.44726	0.348847	0.572786	0.242008	FALSE	FALSE	FALSE	0.678563	0.37893	0.679525	1.67278	0.85245	TRUE
ENSMUSG00000109812.1	Gm45640	64.5845	0.288715	0.236686	4.44704	0.348874	0.572786	0.242008	FALSE	FALSE	FALSE	0.334699	0.0194185	0.00590783	-0.59741	-0.059346	TRUE
ENSMUSG00000045636.16	Mtus1	1494.34	-0.181314	0.139794	4.44572	0.349033	0.572957	0.241878	FALSE	FALSE	FALSE	-0.121261	0.200308	-0.231882	-0.0224694	-0.0438261	TRUE
ENSMUSG00000024831.14	Ighmbp2	141.29	-0.21215	0.168069	4.44525	0.349088	0.573003	0.241843	FALSE	TRUE	FALSE	-0.267885	-0.209338	-0.141354	-0.164239	-0.195704	TRUE
ENSMUSG00000078496.9	Zfp982	61.348	0.0583654	0.189729	4.44442	0.349189	0.573121	0.241753	FALSE	FALSE	FALSE	-0.376827	-0.0516526	-0.139298	-0.304282	-0.218015	TRUE
ENSMUSG00000024767.11	Otub1	1224.73	-0.0682865	0.0778705	4.44412	0.349225	0.573136	0.241742	FALSE	FALSE	FALSE	-0.044117	-0.0873098	-0.0863131	-0.17152	-0.097315	TRUE
ENSMUSG00000112948.1	Gm48871	6.08069	0.627516	0.667609	4.44315	0.349342	0.573282	0.241632	FALSE	FALSE	FALSE	0.0275177	-0.368455	-0.669249	-0.454283	-0.366117	TRUE
ENSMUSG00000116994.1	Gm49684	3.40293	-0.376264	0.882954	4.44191	0.349491	0.573479	0.241482	FALSE	FALSE	FALSE	-0.80839	-0.0489203	0.155975	1.25331	0.137993	TRUE
ENSMUSG00000064065.15	Ipcef1	20.5366	0.0352674	0.456653	4.44158	0.349531	0.5735	0.241467	FALSE	FALSE	FALSE	0.138056	-0.350048	0.179001	-0.897718	-0.232677	TRUE
ENSMUSG00000098087.1	Gm17750	9.86527	-0.35876	0.504625	4.44032	0.349682	0.573702	0.241314	FALSE	FALSE	FALSE	-1.01109	-1.21055	0.95837	-0.758798	-0.505516	TRUE
ENSMUSG00000102929.1	Gm37154	16.1507	0.658283	0.370277	4.44007	0.349712	0.573705	0.241311	FALSE	FALSE	FALSE	0.399893	0.540296	0.145	0.20775	0.323235	TRUE
ENSMUSG00000041679.9	Lrrc29	61.4905	0.270927	0.259663	4.43854	0.349897	0.573962	0.241117	FALSE	FALSE	FALSE	0.24497	0.507881	-0.050191	0.043315	0.186494	TRUE
ENSMUSG00000111094.1	Gm34425	2.60388	-0.188693	1.04151	4.43829	0.349927	0.573966	0.241114	FALSE	FALSE	FALSE						FALSE
ENSMUSG00000027194.16	Ttc17	901.116	0.00114988	0.0773155	4.4361	0.350191	0.574353	0.240821	FALSE	FALSE	FALSE	-0.0395239	-0.0723158	-0.0597418	-0.172246	-0.085957	TRUE
ENSMUSG00000029528.19	Pxn	2302.22	0.0445951	0.0850997	4.43579	0.350229	0.57437	0.240809	FALSE	FALSE	FALSE	0.0800632	-0.0455164	-0.128229	-0.199731	-0.0733533	TRUE
ENSMUSG00000078435.5	AU041133	113.607	0.178223	0.189821	4.43399	0.350446	0.574679	0.240575	FALSE	FALSE	FALSE	0.0650928	0.083176	0.029544	0.465691	0.160876	TRUE
ENSMUSG00000033722.9	BC034090	209.226	0.246009	0.170875	4.43165	0.350729	0.575097	0.240259	FALSE	FALSE	FALSE	0.238444	-0.0479407	0.276033	0.182154	0.162173	TRUE
ENSMUSG00000079710.10	Gm3448	103.641	0.415491	0.230731	4.43075	0.350838	0.575229	0.240159	FALSE	FALSE	FALSE	0.360122	0.159456	-0.0826317	0.303124	0.185017	TRUE
ENSMUSG00000029389.17	Ddx55	133.032	0.184515	0.148928	4.42977	0.350957	0.575338	0.240077	FALSE	FALSE	FALSE	0.171934	0.16462	0.225972	-0.16667	0.0989641	TRUE
ENSMUSG00000112945.1	Gm32151	4.7596	-0.242185	0.775568	4.42974	0.350961	0.575338	0.240077	FALSE	FALSE	FALSE	-0.780439	0.341944	1.02717	0.478959	0.266909	TRUE
ENSMUSG00000116564.1	Riok2	283.089	-0.0936805	0.11278	4.42932	0.351011	0.575375	0.240049	FALSE	FALSE	FALSE	-0.139396	-0.016206	0.142179	0.188418	0.0437487	TRUE
ENSMUSG00000024974.10	Smc3	789.328	-0.0649351	0.108822	4.42851	0.351109	0.57549	0.239962	FALSE	FALSE	FALSE	-0.188753	-0.126841	0.180326	0.0546922	-0.0201438	TRUE
ENSMUSG00000097184.2	4632428C04Rik	3.7608	-2.1188	1.13179	4.42819	0.351148	0.575507	0.23995	FALSE	FALSE	FALSE	-1.24636	-0.0159034	-0.390525	-0.544819	-0.549403	TRUE
ENSMUSG00000000197.8	Nalcn	1193.55	0.0151429	0.12912	4.42762	0.351217	0.57552	0.23994	FALSE	FALSE	FALSE	-0.20024	-0.0364728	-0.0683764	-0.31677	-0.155465	TRUE
ENSMUSG00000013495.15	Tmem175	890.981	-0.0143805	0.0848546	4.42743	0.35124	0.57552	0.23994	FALSE	FALSE	FALSE	0.0165104	0.152685	0.0404858	0.14495	0.0886577	TRUE
ENSMUSG00000032228.16	Tcf12	2720.16	-0.105975	0.0900921	4.42757	0.351222	0.57552	0.23994	FALSE	TRUE	TRUE	-0.0693912	0.0724231	0.0604839	0.139013	0.0506323	TRUE
ENSMUSG00000035266.16	Helq	83.3925	0.211635	0.175967	4.42611	0.351399	0.575735	0.239778	FALSE	FALSE	FALSE	0.253643	0.189467	0.2736	-0.0320034	0.171176	TRUE
ENSMUSG00000051747.15	Ttn	113.341	0.302729	0.235106	4.4251	0.351522	0.57589	0.239661	FALSE	FALSE	FALSE	0.28585	-0.135245	-0.0600773	0.0677678	0.0395737	TRUE
ENSMUSG00000027905.15	Ddx20	307.126	-0.0582818	0.156872	4.42448	0.351596	0.575965	0.239604	FALSE	FALSE	FALSE	-0.0290625	-0.252037	-0.108218	-0.186022	-0.143835	TRUE
ENSMUSG00000036825.12	Ssx2ip	986.065	-0.0717444	0.123773	4.42408	0.351645	0.576	0.239578	FALSE	FALSE	FALSE	-0.202011	-0.0502002	0.179768	-0.258214	-0.0826643	TRUE
ENSMUSG00000047260.4	Emc6	542.329	0.136322	0.109643	4.42355	0.351708	0.576006	0.239573	FALSE	FALSE	FALSE	0.184327	-0.141117	0.173547	-0.00542793	0.0528322	TRUE
ENSMUSG00000079608.10	Stard6	124.298	-0.11511	0.154983	4.42312	0.351761	0.576006	0.239573	FALSE	FALSE	FALSE	-0.366878	-0.0720892	-0.193928	-0.250582	-0.220869	TRUE
ENSMUSG00000087400.8	Gm15270	3.67077	0.87268	0.935105	4.42328	0.351741	0.576006	0.239573	FALSE	FALSE	FALSE	0.843812	-0.289832	1.05849	-0.619729	0.248186	TRUE
ENSMUSG00000106965.1	Gm18290	83.1074	0.0858165	0.351079	4.42355	0.351709	0.576006	0.239573	FALSE	FALSE	FALSE	-0.0726758	0.695501	0.465938	-0.257118	0.207911	TRUE
ENSMUSG00000068874.13	Selenbp1	404.537	0.123794	0.200492	4.42228	0.351863	0.576126	0.239483	FALSE	FALSE	FALSE	0.0812533	0.201349	0.139618	0.400229	0.205613	TRUE
ENSMUSG00000114117.1	Gm48795	3.23537	0.461092	0.854812	4.422	0.351896	0.576135	0.239476	FALSE	FALSE	FALSE	0.186271	0.366851	-0.0823638	-1.36776	-0.224251	TRUE
ENSMUSG00000020810.5	Cygb	11.5596	0.145083	0.516262	4.4216	0.351946	0.576147	0.239467	FALSE	FALSE	FALSE	0.448164	1.20207	0.637836	0.705417	0.748371	TRUE
ENSMUSG00000029561.17	Oasl2	7095.82	0.155722	0.256549	4.42148	0.35196	0.576147	0.239467	FALSE	FALSE	FALSE	0.239037	-0.00826599	0.493243	-0.0619703	0.165511	TRUE
ENSMUSG00000045934.15	Mtmr11	415.26	-0.0813097	0.142127	4.4201	0.352127	0.576374	0.239296	FALSE	FALSE	FALSE	-0.121008	0.154332	0.206155	-0.00832708	0.0577879	TRUE
ENSMUSG00000039853.18	Trim14	39.9383	0.227363	0.492821	4.41944	0.352207	0.576458	0.239232	FALSE	FALSE	FALSE	0.407551	0.430165	-0.254994	-0.0793662	0.125839	TRUE
ENSMUSG00000103317.1	Gm38359	9.55811	0.744368	0.592222	4.41895	0.352267	0.576469	0.239224	FALSE	FALSE	FALSE	-0.10556	-0.541331	0.19124	-0.623154	-0.269701	TRUE
ENSMUSG00000106415.1	Gm42893	38.1073	0.212805	0.297725	4.41893	0.352269	0.576469	0.239224	FALSE	FALSE	FALSE	-0.818431	-0.388625	-0.0549557	0.0176861	-0.311082	TRUE
ENSMUSG00000106421.1	Gm9645	4.45539	1.08653	0.767566	4.41862	0.352307	0.576484	0.239213	FALSE	FALSE	FALSE	0.727988	0.777751	-0.515772	-0.32547	0.166124	TRUE
ENSMUSG00000074817.2	Papolb	9.08386	0.650752	0.534387	4.41796	0.352387	0.576523	0.239183	FALSE	FALSE	FALSE	0.144259	-0.354794	-0.058829	-0.47908	-0.187111	TRUE
ENSMUSG00000081516.1	Gm12470	5.55225	0.17198	0.547186	4.41796	0.352387	0.576523	0.239183	FALSE	FALSE	FALSE	-0.672765	-1.04034	0.174549	-0.559973	-0.524633	TRUE
ENSMUSG00000023723.17	Mrps23	299.678	-0.11926	0.108323	4.41717	0.352483	0.576558	0.239157	FALSE	FALSE	FALSE	-0.0757596	-0.202823	-0.0694903	-0.22238	-0.142613	TRUE
ENSMUSG00000042197.13	Zfp451	1356.85	-0.18571	0.11874	4.41672	0.352536	0.576558	0.239157	FALSE	FALSE	FALSE	-0.241521	-0.0757912	-0.00245881	-0.00576483	-0.081384	TRUE
ENSMUSG00000054967.7	Zfp647	30.6473	0.0476286	0.250644	4.41752	0.35244	0.576558	0.239157	FALSE	FALSE	FALSE	-0.0926596	0.255832	0.50162	0.153356	0.204537	TRUE
ENSMUSG00000080727.2	C920021L13Rik	15.9621	0.428483	0.421394	4.41674	0.352535	0.576558	0.239157	FALSE	FALSE	FALSE	0.219763	0.665815	-0.105814	0.175128	0.238723	TRUE
ENSMUSG00000111938.1	2900045O20Rik	2.81959	0.815514	0.914785	4.41662	0.352549	0.576558	0.239157	FALSE	FALSE	FALSE						FALSE
ENSMUSG00000036473.16	Tbc1d24	577.999	-0.121695	0.107684	4.41568	0.352663	0.576698	0.239051	FALSE	FALSE	FALSE	-0.116076	-0.0581262	0.0814562	0.114002	0.00531409	TRUE
ENSMUSG00000036291.6	Ap5m1	661.109	0.0448865	0.121402	4.41256	0.353042	0.577041	0.238793	FALSE	FALSE	FALSE	0.0268064	0.280578	0.0439555	0.132916	0.121064	TRUE
ENSMUSG00000038256.15	Bcl9	1249.13	0.0369442	0.0949466	4.41268	0.353027	0.577041	0.238793	FALSE	FALSE	FALSE	0.0383892	0.117437	0.0897768	0.19135	0.109238	TRUE
ENSMUSG00000039308.6	Ndst2	575.6	0.0163578	0.0933376	4.4133	0.352952	0.577041	0.238793	FALSE	FALSE	FALSE	0.015225	0.107825	-0.179116	-0.117387	-0.0433634	TRUE
ENSMUSG00000094708.1	Gm10359	14.5477	-4.16641	2.27684	4.41297	0.352992	0.577041	0.238793	FALSE	FALSE	FALSE	-1.46476	1.73015	-0.974973	3.11887	0.602322	TRUE
ENSMUSG00000095937.1	Gm12671	14.5477	-4.16641	2.27684	4.41297	0.352992	0.577041	0.238793	FALSE	FALSE	FALSE	-1.46476	1.73015	-0.974973	3.11887	0.602322	TRUE
ENSMUSG00000114970.1	Gm49069	14.718	0.946144	0.539101	4.41331	0.352951	0.577041	0.238793	FALSE	FALSE	FALSE	0.513929	0.737623	0.354139	-0.0104811	0.398802	TRUE
ENSMUSG00000024066.9	Xdh	185.855	-0.125703	0.419987	4.41074	0.353263	0.577237	0.238646	FALSE	FALSE	FALSE	-0.172967	0.214483	-0.428261	-0.301404	-0.172037	TRUE
ENSMUSG00000042472.11	Zfp410	402.056	-0.0582331	0.106477	4.41116	0.353212	0.577237	0.238646	FALSE	FALSE	FALSE	-0.0777875	-0.237529	0.0650386	0.0560588	-0.0485548	TRUE
ENSMUSG00000097134.2	1110002J07Rik	3.56205	0.415367	0.825581	4.41065	0.353274	0.577237	0.238646	FALSE	FALSE	FALSE	-0.0904773	0.290103	0.377078	1.13735	0.428514	TRUE
ENSMUSG00000111474.1	Gm32926	5.76361	0.944645	0.849036	4.41099	0.353233	0.577237	0.238646	FALSE	FALSE	FALSE	0.324555	-1.05455	-0.969355	-1.05939	-0.689686	TRUE
ENSMUSG00000024319.18	Vps52	813.528	0.117296	0.0771803	4.40969	0.35339	0.57738	0.238538	FALSE	FALSE	FALSE	0.13637	-0.0386567	0.0396568	0.135826	0.068299	TRUE
ENSMUSG00000109946.1	Brd3os	287.134	0.101594	0.114386	4.40945	0.35342	0.577384	0.238535	FALSE	FALSE	FALSE	0.126601	0.0128933	0.12769	0.127213	0.0985995	TRUE
ENSMUSG00000032034.6	Kcnj5	4.13893	-2.12893	1.05766	4.4089	0.353487	0.577446	0.238489	FALSE	FALSE	FALSE	-1.6906	-0.151598	-0.74413	0.145422	-0.610227	TRUE
ENSMUSG00000078502.10	Gm13212	31.3311	-0.654419	0.573416	4.40867	0.353515	0.577446	0.238489	FALSE	FALSE	FALSE	-0.620999	0.225474	-0.658507	-0.849073	-0.475776	TRUE
ENSMUSG00000019432.15	Ddx39b	1559.1	0.203639	0.103654	4.40737	0.353673	0.577654	0.238332	FALSE	FALSE	FALSE	0.223283	-0.0708147	-0.0526692	0.0652915	0.0412726	TRUE
ENSMUSG00000029029.14	Wrap73	112.55	-0.234452	0.163228	4.40716	0.353698	0.577654	0.238332	FALSE	FALSE	FALSE	-0.289896	-0.136182	0.185908	-0.084819	-0.0812471	TRUE
ENSMUSG00000105594.1	Gm43398	21.7506	0.273414	0.368425	4.40653	0.353776	0.577734	0.238272	FALSE	FALSE	FALSE	-0.0788409	0.74785	0.506601	0.614065	0.447419	TRUE
ENSMUSG00000028310.2	Ppp3r2	4.59805	1.61046	0.840703	4.40618	0.353818	0.577754	0.238257	FALSE	FALSE	FALSE	1.56438	-0.292073	-0.960292	-0.0750753	0.0592339	TRUE
ENSMUSG00000049897.14	Stkld1	3.67531	0.469685	0.761856	4.40596	0.353844	0.577754	0.238257	FALSE	FALSE	FALSE	-0.0232942	-0.125901	0.259148	1.46892	0.394717	TRUE
ENSMUSG00000025169.6	Ogfod3	66.9929	-0.144848	0.22496	4.40448	0.354025	0.578003	0.23807	FALSE	FALSE	FALSE	-0.0492945	-0.158853	0.327331	0.398975	0.12954	TRUE
ENSMUSG00000003269.17	Cyth2	554.782	0.1434	0.110901	4.40396	0.354088	0.57806	0.238027	FALSE	FALSE	FALSE	0.217489	-0.23761	0.0694571	-0.102179	-0.0132106	TRUE
ENSMUSG00000085711.4	Gm15163	2.70255	0.227734	0.763446	4.40226	0.354295	0.578312	0.237838	FALSE	FALSE	FALSE						FALSE
ENSMUSG00000105950.1	Gm43679	39.8631	0.267221	0.308447	4.40222	0.354299	0.578312	0.237838	FALSE	FALSE	FALSE	0.151384	-0.0252486	-0.316884	-0.602784	-0.198383	TRUE
ENSMUSG00000004098.7	Col5a3	489.287	0.476555	0.248736	4.40161	0.354374	0.578326	0.237827	FALSE	FALSE	FALSE	0.524986	0.018088	-0.00690742	-0.251152	0.0712537	TRUE
ENSMUSG00000025505.16	Tmem80	286.921	-0.0408759	0.166454	4.40146	0.354392	0.578326	0.237827	FALSE	FALSE	FALSE	-0.101338	-0.0787685	-0.196138	-0.263322	-0.159892	TRUE
ENSMUSG00000115767.1	Gm10366	25.5087	-0.105518	0.35601	4.40177	0.354354	0.578326	0.237827	FALSE	FALSE	FALSE	0.000223815	-0.214965	-0.718441	0.356507	-0.144169	TRUE
ENSMUSG00000108365.1	Gm44951	22.4684	0.818363	0.4074	4.40014	0.354552	0.578541	0.237666	FALSE	FALSE	FALSE	0.76589	0.0416751	-0.190236	-0.317569	0.07494	TRUE
ENSMUSG00000018770.9	Atp5g3	1041.83	-0.134226	0.103224	4.39926	0.35466	0.578562	0.23765	FALSE	FALSE	FALSE	-0.162759	-0.0817855	0.124301	0.18999	0.0174365	TRUE
ENSMUSG00000020181.18	Nav3	249.461	0.201507	0.270288	4.39911	0.354678	0.578562	0.23765	FALSE	FALSE	FALSE	0.113911	0.318253	0.31933	0.576976	0.332117	TRUE
ENSMUSG00000069208.9	Zfp825	50.1569	-0.0734236	0.197225	4.39954	0.354626	0.578562	0.23765	FALSE	FALSE	FALSE	-0.206369	-0.282463	-0.096972	0.23772	-0.0870208	TRUE
ENSMUSG00000117440.1	Gm50087	8.49305	1.07081	0.566925	4.39936	0.354648	0.578562	0.23765	FALSE	FALSE	FALSE	1.01011	0.600791	0.493436	-0.02948	0.518715	TRUE
ENSMUSG00000032297.11	Celf6	9.37932	0.775125	0.455162	4.39844	0.35476	0.578649	0.237585	FALSE	FALSE	FALSE	0.916365	0.102595	0.221941	0.619507	0.465102	TRUE
ENSMUSG00000100863.1	Gm12669	10.0282	0.0353407	0.50031	4.3976	0.354863	0.578771	0.237493	FALSE	FALSE	FALSE	-0.503155	-0.0327011	0.555389	0.0110646	0.00764932	TRUE
ENSMUSG00000025190.13	Got1	313.972	0.00537834	0.158108	4.39629	0.355022	0.578985	0.237333	FALSE	FALSE	FALSE	-0.0329443	0.110012	0.0142898	-0.415575	-0.0810545	TRUE
ENSMUSG00000047635.6	2810006K23Rik	211.946	-0.202549	0.164232	4.39593	0.355066	0.579011	0.237313	FALSE	FALSE	FALSE	-0.196354	-0.109049	-0.283625	-0.0593066	-0.162084	TRUE
ENSMUSG00000028318.14	Polr1e	100.069	-0.199841	0.165104	4.39503	0.355177	0.579144	0.237213	FALSE	FALSE	FALSE	-0.181503	-0.158834	0.169	0.238837	0.0168751	TRUE
ENSMUSG00000099764.1	Rps10-ps2	2.74909	-0.828004	0.810556	4.39277	0.355452	0.579548	0.236911	FALSE	FALSE	FALSE						FALSE
ENSMUSG00000022126.6	Acod1	251.146	0.218309	0.488595	4.39206	0.355539	0.579644	0.236839	FALSE	FALSE	FALSE	0.231905	-0.509154	-0.667247	-0.765543	-0.42751	TRUE
ENSMUSG00000029360.3	Gm9754	17.1425	0.17291	0.387393	4.3906	0.355717	0.579858	0.236678	FALSE	FALSE	FALSE	0.349266	0.345761	0.474663	-0.191557	0.244533	TRUE
ENSMUSG00000073821.11	8030451A03Rik	5.66766	0.180224	0.566615	4.39029	0.355755	0.579858	0.236678	FALSE	FALSE	FALSE	-0.0622593	-1.10855	-0.405953	0.359471	-0.304322	TRUE
ENSMUSG00000109870.1	Gm35850	9.68018	0.422187	0.722785	4.39029	0.355756	0.579858	0.236678	FALSE	FALSE	FALSE	0.652633	-1.20957	-1.5398	-0.535792	-0.658131	TRUE
ENSMUSG00000110660.1	Gm5362	4.4748	0.0147447	0.711302	4.38985	0.355809	0.579899	0.236648	FALSE	FALSE	FALSE	0.0250474	1.17908	0.439948	0.598349	0.560606	TRUE
ENSMUSG00000004364.14	Cul3	2289.17	-0.138822	0.10608	4.38949	0.355853	0.579924	0.236629	FALSE	FALSE	FALSE	-0.168128	0.0565129	0.173812	0.0477519	0.0274873	TRUE
ENSMUSG00000026037.14	Orc2	538.898	-0.131874	0.114949	4.38883	0.355933	0.579983	0.236585	FALSE	FALSE	FALSE	-0.194868	-0.102649	0.17422	0.0912256	-0.00801784	TRUE
ENSMUSG00000116288.1	Gm41349	31.2852	0.122619	0.340802	4.38873	0.355946	0.579983	0.236585	FALSE	FALSE	FALSE	-0.250614	0.524435	0.0498394	0.683588	0.251812	TRUE
ENSMUSG00000109118.1	Gm32031	14.0283	0.0793239	0.389138	4.38845	0.35598	0.579994	0.236577	FALSE	FALSE	FALSE	0.233723	-0.821376	-0.447338	0.320653	-0.178584	TRUE
ENSMUSG00000081249.3	Gm11517	15.9898	-0.665906	0.543814	4.38812	0.35602	0.580012	0.236563	FALSE	FALSE	FALSE	0.226946	-0.306653	0.372923	0.163962	0.114295	TRUE
ENSMUSG00000030127.15	Cops7a	950.557	-0.0905318	0.0673755	4.38758	0.356087	0.580074	0.236516	FALSE	FALSE	FALSE	-0.0771444	-0.027633	-0.00586773	-0.149668	-0.0650784	TRUE
ENSMUSG00000045482.16	Trrap	4491.16	0.0881363	0.103084	4.38698	0.35616	0.580147	0.236462	FALSE	FALSE	FALSE	0.0171668	-0.0935651	0.0607761	-0.0262933	-0.0104789	TRUE
ENSMUSG00000031592.10	Pcm1	3482.04	0.0588222	0.0885439	4.38614	0.356263	0.580269	0.236371	FALSE	FALSE	FALSE	0.0322638	-0.0538737	0.0974469	-0.0107519	0.0162713	TRUE
ENSMUSG00000024454.16	Hdac3	1405.23	-0.146075	0.0882998	4.38578	0.356306	0.580269	0.236371	FALSE	TRUE	FALSE	-0.135686	0.154234	-0.0464377	0.0654328	0.00938587	TRUE
ENSMUSG00000029062.14	Cdk11b	682.346	-0.00749713	0.104461	4.38545	0.356348	0.580269	0.236371	FALSE	FALSE	FALSE	-0.00803617	-0.0770832	0.195559	0.056166	0.0416513	TRUE
ENSMUSG00000105514.1	Gm42913	11.223	1.01896	0.519923	4.38549	0.356342	0.580269	0.236371	FALSE	FALSE	FALSE	1.0098	-0.60408	0.142528	-0.440249	0.0269988	TRUE
ENSMUSG00000097080.8	1700086O06Rik	27.7382	0.220615	0.278473	4.38458	0.356453	0.580395	0.236277	FALSE	FALSE	FALSE	0.0805017	-0.105183	0.36698	0.589716	0.233004	TRUE
ENSMUSG00000038567.5	Cyp24a1	3.34166	-0.93645	0.946098	4.38317	0.356626	0.580538	0.23617	FALSE	FALSE	FALSE	-1.17165	0.265171	-1.31123	0.613228	-0.401121	TRUE
ENSMUSG00000064052.3	Gm5089	19.8997	0.00444753	0.424583	4.38338	0.356601	0.580538	0.23617	FALSE	FALSE	FALSE	0.0241966	0.522563	0.545352	0.0680242	0.290034	TRUE
ENSMUSG00000105341.1	Gm43817	11.3997	0.561896	0.42107	4.38329	0.356611	0.580538	0.23617	FALSE	FALSE	FALSE	0.307334	0.554062	-0.283423	-0.382852	0.0487801	TRUE
ENSMUSG00000060981.7	H4c8	326.746	0.01494	0.274987	4.38253	0.356705	0.58062	0.236108	FALSE	FALSE	FALSE	-0.00921162	-0.76711	0.0230353	-0.136085	-0.222343	TRUE
ENSMUSG00000039556.16	Ppp1r3f	90.8241	0.294376	0.185954	4.38224	0.35674	0.580631	0.236099	FALSE	FALSE	FALSE	0.263031	0.0380147	-0.00240302	-0.290713	0.00198236	TRUE
ENSMUSG00000032309.15	Fbxo22	434.28	-0.164422	0.0951416	4.38187	0.356786	0.580659	0.236079	FALSE	FALSE	FALSE	-0.169302	-0.17266	0.066111	-0.0581517	-0.0835007	TRUE
ENSMUSG00000097166.1	9330179D12Rik	25.3347	0.257052	0.401852	4.38071	0.356928	0.580844	0.235941	FALSE	FALSE	FALSE	0.469225	0.375956	0.0548167	0.369965	0.317491	TRUE
ENSMUSG00000022781.8	Pak2	2974.87	-0.148233	0.0941969	4.37998	0.357016	0.580903	0.235896	FALSE	FALSE	FALSE	-0.159885	0.0236581	-0.108875	0.039337	-0.0514413	TRUE
ENSMUSG00000024120.12	Lrpprc	803.951	-0.0278164	0.0646129	4.37995	0.357021	0.580903	0.235896	FALSE	TRUE	FALSE	-0.109294	0.0340393	0.154067	0.0730184	0.0379576	TRUE
ENSMUSG00000025359.10	Pmel	25.5109	0.417834	0.325008	4.37955	0.357069	0.580936	0.235872	FALSE	FALSE	FALSE	0.514109	0.0420687	0.286371	0.374866	0.304354	TRUE
ENSMUSG00000051906.15	Cd209f	3.36009	0.0347469	1.75254	4.37862	0.357184	0.58103	0.235802	FALSE	FALSE	FALSE	-0.533819	-1.58086	0.636348	0.604203	-0.218532	TRUE
ENSMUSG00000107226.1	Gm43594	11.116	-0.00848722	0.511083	4.37882	0.357158	0.58103	0.235802	FALSE	FALSE	FALSE	0.108456	0.0398054	-0.433062	1.34204	0.264309	TRUE
ENSMUSG00000039285.12	Azi2	658.849	-0.157828	0.0920368	4.37789	0.357273	0.581053	0.235784	FALSE	FALSE	FALSE	-0.152497	0.0272865	0.0416998	0.138709	0.0137995	TRUE
ENSMUSG00000074916.5	Chst14	138.2	-0.00233725	0.182672	4.37803	0.357256	0.581053	0.235784	FALSE	FALSE	FALSE	0.120659	-0.29243	-0.258119	-0.322631	-0.18813	TRUE
ENSMUSG00000116597.1	Gm536	7.62699	-0.205985	0.643536	4.37781	0.357283	0.581053	0.235784	FALSE	FALSE	FALSE	-0.716454	0.540609	0.802754	0.077887	0.176199	TRUE
ENSMUSG00000024101.15	Washc1	238.15	0.156447	0.106924	4.37678	0.357409	0.581068	0.235773	FALSE	FALSE	FALSE	0.242045	0.00903319	0.054547	-0.152105	0.0383801	TRUE
ENSMUSG00000026519.16	Tmem63a	433.763	0.212253	0.125177	4.3768	0.357407	0.581068	0.235773	FALSE	FALSE	FALSE	0.261962	0.0622101	-0.132019	0.120112	0.0780664	TRUE
ENSMUSG00000028398.8	Dmac1	166.176	-0.193699	0.148952	4.37747	0.357325	0.581068	0.235773	FALSE	FALSE	FALSE	-0.0980534	-0.3693	-0.0854328	-0.289304	-0.210523	TRUE
ENSMUSG00000046562.5	Unc119b	1210.72	0.00600007	0.118264	4.37643	0.357452	0.581068	0.235773	FALSE	FALSE	FALSE	0.0937406	-0.231658	0.0939747	-0.215333	-0.0648189	TRUE
ENSMUSG00000104764.1	Gm43066	2.93352	0.270375	0.770364	4.37717	0.357361	0.581068	0.235773	FALSE	FALSE	FALSE						FALSE
ENSMUSG00000105078.2	Vamp9	5.91458	0.844558	0.69906	4.37635	0.357462	0.581068	0.235773	FALSE	FALSE	FALSE	0.221697	-1.18777	-0.545564	0.550535	-0.240275	TRUE
ENSMUSG00000031883.13	Car7	15.438	-0.13906	0.362224	4.37548	0.357569	0.581079	0.235765	FALSE	FALSE	FALSE	-0.350493	-0.632574	0.0727174	0.0629991	-0.211838	TRUE
ENSMUSG00000037759.6	Ptger2	5.67363	-0.128409	0.797165	4.37595	0.357511	0.581079	0.235765	FALSE	FALSE	FALSE	-0.199696	0.184553	-1.3632	-0.869685	-0.562008	TRUE
ENSMUSG00000083651.1	Gm11524	5.71977	1.54867	0.762199	4.37536	0.357583	0.581079	0.235765	FALSE	FALSE	FALSE	0.719835	0.41243	-0.0548015	-0.352037	0.181357	TRUE
ENSMUSG00000116840.1	Gm21691	3.93943	0.0532498	0.761003	4.37566	0.357547	0.581079	0.235765	FALSE	FALSE	FALSE	-0.449361	-0.187095	-0.966162	1.01573	-0.146721	TRUE
ENSMUSG00000058470.10	Gm8369	5.74841	-1.13484	0.916272	4.37466	0.357669	0.581173	0.235695	FALSE	FALSE	FALSE	-0.888072	0.597797	-1.11153	-0.628787	-0.507647	TRUE
ENSMUSG00000102544.1	Gm5103	2.82241	-0.1942	0.87146	4.37367	0.35779	0.581324	0.235582	FALSE	FALSE	FALSE						FALSE
ENSMUSG00000074656.12	Eif2s2	925.848	-0.120502	0.086441	4.3725	0.357935	0.581512	0.235441	FALSE	FALSE	FALSE	-0.210912	-0.0212375	-0.00148996	-0.130279	-0.0909794	TRUE
ENSMUSG00000049751.6	Rpl36al	78.7143	-0.284299	0.25358	4.37198	0.357999	0.581524	0.235432	FALSE	FALSE	FALSE	-0.224128	-0.859359	0.138299	-0.214581	-0.289942	TRUE
ENSMUSG00000082367.1	Gm12363	2.87109	2.24401	1.13643	4.37204	0.35799	0.581524	0.235432	FALSE	FALSE	FALSE						FALSE
ENSMUSG00000116943.1	Gm18237	3.78183	0.828081	0.699784	4.37112	0.358105	0.58165	0.235338	FALSE	FALSE	FALSE	0.644458	-0.0573401	-1.03571	-0.458514	-0.226777	TRUE
ENSMUSG00000028967.10	Errfi1	350.123	-0.317859	0.206071	4.37079	0.358145	0.581669	0.235324	FALSE	FALSE	FALSE	-0.232537	0.0940052	-0.211613	0.125485	-0.0561651	TRUE
ENSMUSG00000051295.8	9630028B13Rik	11.3484	0.219845	0.705626	4.36942	0.358312	0.581895	0.235155	FALSE	FALSE	FALSE	0.521241	0.812693	0.62554	-0.93786	0.255403	TRUE
ENSMUSG00000073421.6	H2-Ab1	21.5286	-0.563888	0.43837	4.36756	0.358541	0.582174	0.234947	FALSE	FALSE	FALSE	-0.606374	0.697404	-0.435026	-0.576412	-0.230102	TRUE
ENSMUSG00000106484.1	Gm17833	5.8315	0.044306	0.654319	4.36772	0.358522	0.582174	0.234947	FALSE	FALSE	FALSE	-0.641958	0.937616	0.939875	-0.737784	0.124437	TRUE
ENSMUSG00000027857.10	Tshb	2.55315	1.54486	1.04786	4.36703	0.358606	0.582188	0.234936	FALSE	FALSE	FALSE						FALSE
ENSMUSG00000090211.3	Gm16050	5.11008	0.189005	0.624239	4.36706	0.358603	0.582188	0.234936	FALSE	FALSE	FALSE	-0.22387	0.401543	-0.342457	-1.41967	-0.396113	TRUE
ENSMUSG00000029861.17	Fam131b	39.636	0.259503	0.390597	4.36565	0.358776	0.582372	0.2348	FALSE	FALSE	FALSE	-0.198701	-0.0382941	0.710617	0.788342	0.315491	TRUE
ENSMUSG00000116946.1	Gm41442	28.3819	-0.00440493	0.372202	4.36572	0.358768	0.582372	0.2348	FALSE	FALSE	FALSE	-0.667649	0.723324	0.273817	0.00393591	0.0833571	TRUE
ENSMUSG00000054320.16	Lrrc36	117.757	0.240415	0.248063	4.36468	0.358896	0.582473	0.234724	FALSE	FALSE	FALSE	0.406209	0.179722	0.259404	-0.124938	0.180099	TRUE
ENSMUSG00000116358.1	Gm49450	17.665	-0.0148318	2.27544	4.36481	0.35888	0.582473	0.234724	FALSE	FALSE	FALSE	-0.771542	-1.57808	-0.658518	0.967891	-0.510062	TRUE
ENSMUSG00000022292.16	Rrm2b	605.247	-0.240288	0.133195	4.36375	0.35901	0.582566	0.234655	FALSE	FALSE	FALSE	-0.316658	-0.117574	-0.000493207	0.0285471	-0.101544	TRUE
ENSMUSG00000032656.14	Marchf3	214.928	-0.182247	0.150073	4.36382	0.359002	0.582566	0.234655	FALSE	FALSE	FALSE	-0.189817	0.127768	0.238699	0.129505	0.0765388	TRUE
ENSMUSG00000106525.1	Gm42695	3.19889	1.46993	1.0583	4.36332	0.359063	0.582607	0.234625	FALSE	FALSE	FALSE	0.891357	-0.0653714	-0.0462103	-1.33234	-0.13814	TRUE
ENSMUSG00000020193.3	Zpbp	14.7586	0.0494247	0.39556	4.36255	0.359158	0.582713	0.234545	FALSE	FALSE	FALSE	-0.355649	-1.21043	-0.0947905	-0.519853	-0.54518	TRUE
ENSMUSG00000052415.5	Tchh	61.4655	-0.0574515	0.325278	4.36233	0.359186	0.582713	0.234545	FALSE	FALSE	FALSE	0.144459	-0.389817	-0.370628	-0.222595	-0.209645	TRUE
ENSMUSG00000029623.14	Pdap1	535.719	0.137109	0.145983	4.36193	0.359234	0.582746	0.234521	FALSE	FALSE	FALSE	0.225445	-0.301804	0.188864	0.105942	0.0546116	TRUE
ENSMUSG00000028189.12	Ctbs	558.308	-0.0986283	0.17653	4.36137	0.359304	0.582812	0.234471	FALSE	FALSE	FALSE	-0.148761	0.254531	-0.0869982	0.37394	0.098178	TRUE
ENSMUSG00000086822.2	5330413P13Rik	109.841	-0.333729	0.35137	4.35979	0.359498	0.583081	0.234271	FALSE	FALSE	FALSE	-0.2068	-0.317949	-0.346257	0.489594	-0.095353	TRUE
ENSMUSG00000041949.6	Tango6	218.732	0.0151978	0.18314	4.35885	0.359614	0.583223	0.234165	FALSE	FALSE	FALSE	0.159958	-0.289015	0.000281763	-0.220685	-0.0873652	TRUE
ENSMUSG00000055762.16	Eef1d	472.015	-0.0365066	0.119142	4.35781	0.359742	0.583385	0.234045	FALSE	FALSE	FALSE	-0.0180812	-0.0101371	0.21851	0.17016	0.0901129	TRUE
ENSMUSG00000113984.1	Gm48890	6.73093	0.926735	0.532951	4.35591	0.359976	0.583717	0.233797	FALSE	FALSE	FALSE	-0.438413	-0.102416	-0.0965686	-0.468649	-0.276512	TRUE
ENSMUSG00000052392.5	Acot4	10.5153	-0.416589	0.616832	4.35482	0.360111	0.583891	0.233669	FALSE	FALSE	FALSE	-0.414178	-0.802252	-0.274495	1.29796	-0.0482425	TRUE
ENSMUSG00000001156.9	Mxd1	389.597	-0.222852	0.121091	4.35447	0.360154	0.583914	0.233651	FALSE	TRUE	FALSE	-0.229113	0.147136	-0.0323308	0.0390553	-0.0188131	TRUE
ENSMUSG00000025208.9	Mrpl43	252.092	-0.140871	0.0821136	4.35243	0.360405	0.58423	0.233416	FALSE	FALSE	FALSE	-0.0664241	0.00473899	0.0110852	0.0878118	0.00930296	TRUE
ENSMUSG00000035642.16	Aamdc	58.9472	-0.151085	0.193867	4.35243	0.360406	0.58423	0.233416	FALSE	FALSE	FALSE	-0.285796	0.151673	0.411861	0.144131	0.105467	TRUE
ENSMUSG00000112828.1	Gm48495	3.39242	1.5866	0.82289	4.34997	0.36071	0.584676	0.233085	FALSE	FALSE	FALSE	0.659587	-0.234709	-0.454397	0.751119	0.1804	TRUE
ENSMUSG00000020182.16	Ddc	3.76295	-0.410576	0.816344	4.34919	0.360806	0.584787	0.233002	FALSE	FALSE	FALSE	-0.660658	-1.02758	-0.371494	-0.879588	-0.734831	TRUE
ENSMUSG00000072884.10	Gm10433	7.28272	0.09006	0.611622	4.34873	0.360863	0.584833	0.232968	FALSE	FALSE	FALSE	-0.0498284	-0.141738	-0.479049	-1.37775	-0.512092	TRUE
ENSMUSG00000030058.17	Copg1	2146.32	-0.11848	0.0632663	4.34685	0.361095	0.585162	0.232724	FALSE	FALSE	FALSE	-0.135976	0.0089452	-0.0663144	0.0125127	-0.0452082	TRUE
ENSMUSG00000038415.10	Foxq1	3.3592	-1.34889	1.04237	4.34448	0.361389	0.585592	0.232405	FALSE	TRUE	TRUE	-0.830529	1.05678	0.173192	0.323118	0.180641	TRUE
ENSMUSG00000059149.17	Mfsd4a	676.924	-0.0588757	0.0829085	4.344	0.361448	0.585641	0.232369	FALSE	FALSE	FALSE	-0.0761805	0.000107752	0.164411	0.0938435	0.0455454	TRUE
ENSMUSG00000020758.15	Itgb4	389.816	-0.367978	0.273457	4.3431	0.361559	0.585775	0.232269	FALSE	FALSE	FALSE	-0.0834212	-0.0983596	-0.49646	0.0646298	-0.153403	TRUE
ENSMUSG00000029245.16	Epha5	868.685	0.0166198	0.139924	4.34113	0.361803	0.585995	0.232106	FALSE	FALSE	FALSE	-0.0631607	0.00309908	0.305193	-0.0329085	0.0530556	TRUE
ENSMUSG00000031242.7	2610002M06Rik	674.66	-0.180974	0.12887	4.34108	0.361809	0.585995	0.232106	FALSE	FALSE	FALSE	-0.168624	-0.179666	-0.0356972	-0.0537155	-0.109426	TRUE
ENSMUSG00000071036.2	Gm10309	4.15043	-0.0489511	0.637028	4.34142	0.361768	0.585995	0.232106	FALSE	FALSE	FALSE	-0.978513	-1.3143	-0.301773	0.0818164	-0.628193	TRUE
ENSMUSG00000085279.1	Gm15965	8.31307	0.577422	0.594204	4.34114	0.361802	0.585995	0.232106	FALSE	FALSE	FALSE	0.509558	1.16877	-0.00330016	-0.721022	0.238502	TRUE
ENSMUSG00000036863.12	Syde2	202.102	0.00695723	0.141109	4.34082	0.361842	0.586001	0.232102	FALSE	FALSE	FALSE	-0.342147	-0.260734	-0.0365982	0.0408738	-0.149651	TRUE
ENSMUSG00000016757.11	Ttll12	1079.82	-0.155129	0.0917268	4.34058	0.361871	0.586002	0.232101	FALSE	FALSE	FALSE	-0.13667	-0.135093	0.0280815	-0.0887928	-0.0831187	TRUE
ENSMUSG00000070697.4	Utp3	173.894	0.0787601	0.117622	4.33998	0.361945	0.586076	0.232046	FALSE	FALSE	FALSE	0.141075	-0.293034	0.0413817	-0.114151	-0.0561821	TRUE
ENSMUSG00000029221.15	Slc30a9	1607.09	0.0776952	0.0851195	4.33974	0.361975	0.586078	0.232045	FALSE	TRUE	FALSE	0.0270234	0.0825733	0.110148	0.0437792	0.0658809	TRUE
ENSMUSG00000027086.16	Fastkd1	214.587	0.149532	0.144051	4.33862	0.362114	0.586257	0.231912	FALSE	FALSE	FALSE	0.0720453	0.0522521	0.132787	0.194014	0.112775	TRUE
ENSMUSG00000017167.6	Cntnap1	328.49	-0.149184	0.170725	4.33787	0.362206	0.586315	0.231869	FALSE	FALSE	FALSE	-0.156121	-0.160849	-0.11869	0.33512	-0.025135	TRUE
ENSMUSG00000066551.12	Hmgb1	4699.77	-0.151221	0.107181	4.33787	0.362208	0.586315	0.231869	FALSE	TRUE	FALSE	-0.0491322	-0.22256	-0.0401488	0.146281	-0.04139	TRUE
ENSMUSG00000109611.1	Gm45473	10.6138	-0.201642	0.482519	4.33753	0.362249	0.586335	0.231854	FALSE	FALSE	FALSE	-0.091206	-0.283271	-0.74197	-0.948157	-0.516151	TRUE
ENSMUSG00000104039.1	Gm37772	10.7537	0.853789	0.504605	4.337	0.362314	0.586396	0.231809	FALSE	FALSE	FALSE	0.0877195	0.0302733	-0.314052	-0.548984	-0.186261	TRUE
ENSMUSG00000048755.9	Mcat	158.246	-0.206707	0.121845	4.3365	0.362377	0.586451	0.231768	FALSE	FALSE	FALSE	-0.115109	-0.0220372	0.0547527	0.100318	0.00448119	TRUE
ENSMUSG00000079534.1	Gm5640	6.79066	-0.762716	0.898012	4.33575	0.36247	0.586555	0.231691	FALSE	FALSE	FALSE	-1.01082	0.964409	-1.03835	-1.22907	-0.578457	TRUE
ENSMUSG00000044313.13	Mab21l3	29.98	-0.113364	0.30947	4.3354	0.362513	0.586575	0.231676	FALSE	FALSE	FALSE	-0.192737	-0.418768	-0.205164	-1.01797	-0.458661	TRUE
ENSMUSG00000108132.1	Gm44175	3.55286	-1.42745	0.820566	4.33519	0.36254	0.586575	0.231676	FALSE	FALSE	FALSE	-1.256	-0.168921	0.437048	-0.377197	-0.341267	TRUE
ENSMUSG00000020738.16	Sumo2	2123.86	-0.159252	0.0971266	4.33467	0.362604	0.586633	0.231634	FALSE	FALSE	FALSE	-0.122526	-0.115091	-0.0710907	0.0806215	-0.0570215	TRUE
ENSMUSG00000078616.2	Trim30c	4.84866	-1.11104	0.857081	4.33336	0.362766	0.586756	0.231542	FALSE	FALSE	FALSE	-0.535089	0.029406	-0.113789	-0.691032	-0.327626	TRUE
ENSMUSG00000097563.1	Gm26638	2.92187	0.988587	1.04967	4.33378	0.362714	0.586756	0.231542	FALSE	FALSE	FALSE						FALSE
ENSMUSG00000108216.1	Gm44153	7.73772	0.662849	0.5692	4.33357	0.362741	0.586756	0.231542	FALSE	FALSE	FALSE	-0.374655	0.777366	-0.496877	0.31736	0.0557986	TRUE
ENSMUSG00000034285.15	Nipsnap1	190.225	-0.0161959	0.1386	4.33136	0.363015	0.587065	0.231314	FALSE	FALSE	FALSE	-0.0213387	-0.000390023	-0.252028	0.20011	-0.0184115	TRUE
ENSMUSG00000055633.6	Zfp580	192.327	0.0777013	0.161638	4.33158	0.362988	0.587065	0.231314	FALSE	FALSE	FALSE	0.142363	-0.0419845	0.205474	0.176383	0.120559	TRUE
ENSMUSG00000025869.11	Nop16	172.008	-0.225801	0.116058	4.32987	0.3632	0.587184	0.231226	FALSE	FALSE	FALSE	-0.112498	-0.156615	0.0804607	0.0789583	-0.0274237	TRUE
ENSMUSG00000026611.17	Spata17	218.217	0.270181	0.199076	4.32997	0.363187	0.587184	0.231226	FALSE	FALSE	FALSE	0.390492	-0.0353998	-0.301544	-0.283313	-0.0574412	TRUE
ENSMUSG00000074903.5	Gm2058	5.08255	0.0531867	0.613569	4.32985	0.363203	0.587184	0.231226	FALSE	FALSE	FALSE	-0.516647	0.0960578	-0.291357	1.86751	0.288891	TRUE
ENSMUSG00000117600.1	Gm50094	25.499	0.857445	0.426705	4.33021	0.363157	0.587184	0.231226	FALSE	FALSE	FALSE	0.777138	0.366268	0.0766086	-0.300302	0.229928	TRUE
ENSMUSG00000042625.16	Safb2	549.419	0.0533589	0.142677	4.32879	0.363334	0.587211	0.231206	FALSE	FALSE	FALSE	0.00790277	0.213396	0.163717	0.108922	0.123484	TRUE
ENSMUSG00000050854.9	Tmem125	3.81787	0.57736	0.759108	4.32884	0.363328	0.587211	0.231206	FALSE	FALSE	FALSE	0.0437063	0.223328	-0.875692	1.12294	0.128571	TRUE
ENSMUSG00000081798.1	Gm8152	3.00508	1.49351	1.10134	4.3288	0.363333	0.587211	0.231206	FALSE	FALSE	FALSE	0.553884	0.216788	0.661818	0.118042	0.387633	TRUE
ENSMUSG00000098232.1	Gm3671	3.2459	0.671698	0.817934	4.32883	0.363329	0.587211	0.231206	FALSE	FALSE	FALSE	0.22845	0.504128	-0.0556451	0.361647	0.259645	TRUE
ENSMUSG00000041571.9	Selenow	2718.3	-0.0856106	0.133995	4.32843	0.363378	0.587236	0.231187	FALSE	FALSE	FALSE	0.00306371	0.0174999	0.174923	-0.0896362	0.0264626	TRUE
ENSMUSG00000037490.5	Slc2a12	526.884	-0.328402	0.163582	4.32814	0.363415	0.587248	0.231178	FALSE	FALSE	FALSE	-0.284055	0.164744	-0.0194605	-0.0408013	-0.0448933	TRUE
ENSMUSG00000033014.12	Trim33	1784.64	-0.1867	0.106026	4.32741	0.363505	0.587348	0.231104	FALSE	TRUE	FALSE	-0.16947	0.00952189	-0.0599491	0.0456103	-0.0435717	TRUE
ENSMUSG00000052302.6	Tbc1d30	81.2117	0.273377	0.358781	4.32566	0.363723	0.587654	0.230878	FALSE	FALSE	FALSE	0.0935711	0.163338	0.472371	0.343283	0.268141	TRUE
ENSMUSG00000027180.12	Fbxo3	1492.06	-0.176889	0.118413	4.32422	0.363902	0.587677	0.230861	FALSE	FALSE	FALSE	-0.177651	-0.0181403	-0.14569	-0.0402757	-0.0954393	TRUE
ENSMUSG00000027849.19	Syt6	325.636	0.0364224	0.227509	4.32464	0.36385	0.587677	0.230861	FALSE	FALSE	FALSE	0.0320919	0.460317	-0.151076	0.271353	0.153171	TRUE
ENSMUSG00000039058.11	Ak5	289.04	-0.337249	0.191968	4.32416	0.363909	0.587677	0.230861	FALSE	FALSE	FALSE	-0.344644	-0.337714	-0.197871	-0.129956	-0.252546	TRUE
ENSMUSG00000063200.4	Nol7	291.612	-0.0210545	0.13495	4.3242	0.363904	0.587677	0.230861	FALSE	FALSE	FALSE	0.0556334	0.109972	0.214867	0.0829744	0.115862	TRUE
ENSMUSG00000107705.1	Gm45062	237.263	-0.148287	0.280946	4.3246	0.363854	0.587677	0.230861	FALSE	FALSE	FALSE	-0.186957	-0.179445	-0.357578	0.152338	-0.14291	TRUE
ENSMUSG00000111491.1	Gm47503	7.07247	-0.0160948	0.635075	4.32522	0.363777	0.587677	0.230861	FALSE	FALSE	FALSE	0.0288841	0.563136	-0.89313	-1.35146	-0.413143	TRUE
ENSMUSG00000021908.10	Ncoa4-ps	9.70706	-0.74146	0.500881	4.32361	0.363978	0.58772	0.23083	FALSE	FALSE	FALSE	-0.185335	-1.23733	0.865236	0.00123343	-0.13905	TRUE
ENSMUSG00000038560.7	Sp6	5.38571	0.651102	1.80101	4.32349	0.363993	0.58772	0.23083	FALSE	TRUE	FALSE	0.415051	-0.959117	0.243269	-1.60156	-0.47559	TRUE
ENSMUSG00000033285.15	Wdr3	211.423	-0.0583024	0.11462	4.32275	0.364085	0.587775	0.230789	FALSE	FALSE	FALSE	-0.0438758	-0.125084	-0.15249	-0.108476	-0.107481	TRUE
ENSMUSG00000040263.16	Klhdc4	133.173	0.19403	0.201283	4.32294	0.364061	0.587775	0.230789	FALSE	FALSE	FALSE	0.275385	-0.0392607	0.337646	0.270166	0.210984	TRUE
ENSMUSG00000109725.1	Gm45265	25.7329	0.561204	0.41744	4.32252	0.364114	0.587775	0.230789	FALSE	FALSE	FALSE	-0.59503	0.446653	0.540291	-0.0604321	0.0828705	TRUE
ENSMUSG00000091625.8	Lsm5	12.7063	-0.119185	0.363098	4.32226	0.364146	0.587781	0.230785	FALSE	FALSE	FALSE	-0.497268	-0.436063	0.29183	0.77953	0.0345072	TRUE
ENSMUSG00000040043.17	Rbms2	705.897	-0.0880694	0.0862749	4.32052	0.364362	0.588084	0.230561	FALSE	FALSE	FALSE	-0.136039	-0.0526839	-0.10426	-0.0147922	-0.0769438	TRUE
ENSMUSG00000001493.9	Meox1	5.8402	-1.24905	0.812753	4.31901	0.36455	0.588097	0.230551	FALSE	TRUE	FALSE	-1.25245	-0.567819	-1.10077	0.817751	-0.525822	TRUE
ENSMUSG00000013787.15	Ehmt2	2193.92	0.163052	0.0955686	4.31977	0.364455	0.588097	0.230551	FALSE	FALSE	FALSE	0.177493	-0.0412244	0.0710153	-0.0837709	0.0308783	TRUE
ENSMUSG00000022885.16	St6gal1	1850.04	-0.0185749	0.149127	4.31949	0.36449	0.588097	0.230551	FALSE	FALSE	FALSE	0.072364	-0.0894223	-0.279914	-0.111618	-0.102148	TRUE
ENSMUSG00000053769.5	Lysmd1	155.711	0.1928	0.17474	4.31887	0.364569	0.588097	0.230551	FALSE	FALSE	FALSE	0.366897	0.131819	0.176801	0.101864	0.194345	TRUE
ENSMUSG00000066568.12	Lsm14a	1360.47	-0.0974944	0.0770508	4.31884	0.364572	0.588097	0.230551	FALSE	FALSE	FALSE	-0.114087	-0.200473	0.0762731	0.0826028	-0.038921	TRUE
ENSMUSG00000069309.2	Hist1h2an	22.5014	-0.753158	0.624513	4.31986	0.364445	0.588097	0.230551	FALSE	FALSE	FALSE	-1.65448	-0.903307	-0.0563214	0.838737	-0.443844	TRUE
ENSMUSG00000086742.8	Gm16201	37.6678	0.0409254	0.32295	4.31885	0.364571	0.588097	0.230551	FALSE	FALSE	FALSE	0.250952	0.468656	-0.335577	0.528121	0.228038	TRUE
ENSMUSG00000004460.17	Dnajb11	536.023	-0.128642	0.145576	4.31742	0.364749	0.588313	0.230391	FALSE	FALSE	FALSE	-0.0605401	-0.320834	-0.0276711	-0.26856	-0.169401	TRUE
ENSMUSG00000022911.11	Arl13b	397.545	-0.0808196	0.125744	4.31685	0.36482	0.588313	0.230391	FALSE	FALSE	FALSE	-0.0498416	-0.148036	0.0610851	-0.156806	-0.0733996	TRUE
ENSMUSG00000026839.17	Upp2	82.2791	0.0596391	0.237503	4.31707	0.364793	0.588313	0.230391	FALSE	FALSE	FALSE	0.126575	0.453671	0.0405474	0.405046	0.25646	TRUE
ENSMUSG00000043313.6	Pcdhb19	224.452	0.0531525	0.193041	4.31695	0.364807	0.588313	0.230391	FALSE	FALSE	FALSE	-0.0860049	0.134703	0.346326	0.248138	0.16079	TRUE
ENSMUSG00000100707.1	Gm28523	13.5147	0.0108869	0.413968	4.31603	0.364922	0.588385	0.230338	FALSE	FALSE	FALSE	-0.692389	-0.321957	-0.663226	-0.232042	-0.477404	TRUE
ENSMUSG00000105326.1	6030400A10Rik	20.869	0.24492	0.406595	4.31612	0.364911	0.588385	0.230338	FALSE	FALSE	FALSE	0.0356656	0.394269	-0.5094	-0.372802	-0.113067	TRUE
ENSMUSG00000020925.16	Ccdc43	298.598	-0.0830892	0.101709	4.31432	0.365136	0.588676	0.230123	FALSE	FALSE	FALSE	-0.0893958	0.0171718	-0.139453	0.0248897	-0.0466969	TRUE
ENSMUSG00000085113.1	B130011K05Rik	5.12437	0.0737194	0.7844	4.31412	0.36516	0.588676	0.230123	FALSE	FALSE	FALSE	0.00310295	0.466537	0.698202	-1.70311	-0.133816	TRUE
ENSMUSG00000030822.15	Prr14	799.63	0.0114891	0.0712576	4.31387	0.365191	0.58868	0.230121	FALSE	FALSE	FALSE	0.0561893	-0.101084	-0.119636	-0.0267509	-0.0478204	TRUE
ENSMUSG00000028469.15	Npr2	1266.13	0.106872	0.104756	4.31272	0.365335	0.588727	0.230086	FALSE	FALSE	FALSE	0.0575524	-0.0885187	-0.0911248	0.182065	0.0149935	TRUE
ENSMUSG00000033773.14	Rpap2	269.193	-0.182641	0.124507	4.31273	0.365333	0.588727	0.230086	FALSE	FALSE	FALSE	-0.116121	-0.146265	-0.116567	0.0855528	-0.0733501	TRUE
ENSMUSG00000048721.2	Fndc9	35.4375	-0.270873	0.278697	4.3128	0.365324	0.588727	0.230086	FALSE	FALSE	FALSE	-0.466557	-0.200025	-0.389033	-0.11951	-0.293781	TRUE
ENSMUSG00000059923.13	Grb2	1045.46	-0.00383207	0.0910653	4.31306	0.365293	0.588727	0.230086	FALSE	FALSE	FALSE	0.0502195	-0.0893293	-0.135155	-0.0721785	-0.0616108	TRUE
ENSMUSG00000001436.15	Slc19a1	221.37	0.089488	0.133839	4.31207	0.365416	0.588779	0.230048	FALSE	FALSE	FALSE	0.100563	0.150086	0.152383	0.187753	0.147696	TRUE
ENSMUSG00000055963.12	Triqk	91.0533	0.138591	0.184072	4.312	0.365425	0.588779	0.230048	FALSE	FALSE	FALSE	0.0725622	-0.297625	0.0694495	-0.181323	-0.0842341	TRUE
ENSMUSG00000039450.11	Dcxr	703.622	-0.0160207	0.183009	4.31126	0.365517	0.588834	0.230007	FALSE	FALSE	FALSE	0.116258	-0.044057	-0.341514	0.108105	-0.0403018	TRUE
ENSMUSG00000117822.1	Eef1a1-ps1	13.236	-0.574416	0.442066	4.31139	0.365501	0.588834	0.230007	FALSE	FALSE	FALSE	-0.351581	0.260708	0.811694	0.365775	0.271649	TRUE
ENSMUSG00000108322.2	5430431A17Rik	5.97224	0.0916133	0.579707	4.3104	0.365624	0.588961	0.229913	FALSE	FALSE	FALSE	-0.265084	0.596067	1.08176	-0.368506	0.261059	TRUE
ENSMUSG00000022185.19	Acin1	1830.69	0.0844244	0.111987	4.30966	0.365717	0.589064	0.229838	FALSE	FALSE	FALSE	0.121644	0.0929046	0.140941	0.0259141	0.095351	TRUE
ENSMUSG00000005204.12	Senp3	754.989	-0.120543	0.0897388	4.30737	0.366004	0.589479	0.229532	FALSE	FALSE	FALSE	-0.0561187	-0.133657	-0.0458866	-0.144369	-0.0950078	TRUE
ENSMUSG00000050533.3	Gm9845	4.13327	0.708831	1.09489	4.30699	0.366051	0.589509	0.229509	FALSE	FALSE	FALSE	0.487681	-0.263801	-1.17416	-1.6706	-0.655221	TRUE
ENSMUSG00000034442.11	Trmt5	145.162	-0.0035272	0.14773	4.30662	0.366097	0.589537	0.229489	FALSE	FALSE	FALSE	0.0779909	-0.22919	-0.17886	0.102008	-0.0570126	TRUE
ENSMUSG00000079104.4	Prps1l3	315.131	-0.149558	0.123253	4.30494	0.366307	0.589828	0.229274	FALSE	FALSE	FALSE	-0.176574	-0.090231	0.0920003	0.207276	0.00811774	TRUE
ENSMUSG00000026442.14	Nfasc	3450.37	-0.0853691	0.190758	4.30295	0.366556	0.590183	0.229014	FALSE	FALSE	FALSE	-0.171921	0.319739	0.217544	0.172096	0.134364	TRUE
ENSMUSG00000043991.5	Pura	2066.25	-0.161785	0.137988	4.30267	0.366591	0.590194	0.229005	FALSE	TRUE	TRUE	-0.200282	-0.116962	0.0137569	0.173149	-0.0325846	TRUE
ENSMUSG00000108171.1	Gm43915	12.1105	0.516067	0.475024	4.30209	0.366663	0.590235	0.228975	FALSE	FALSE	FALSE	0.595299	0.510209	0.49128	0.62196	0.554687	TRUE
ENSMUSG00000109222.1	Gm10297	25.8645	-0.0119878	0.300536	4.302	0.366674	0.590235	0.228975	FALSE	FALSE	FALSE	-0.53684	-0.527876	0.180224	0.274706	-0.152447	TRUE
ENSMUSG00000089647.2	Gm2245	5.51493	0.911099	0.937127	4.30005	0.366919	0.590582	0.22872	FALSE	FALSE	FALSE	0.457378	0.447159	-0.255072	-1.62589	-0.244107	TRUE
ENSMUSG00000022314.10	Rad21	2805.35	0.0468344	0.115762	4.29923	0.367022	0.590633	0.228682	FALSE	TRUE	FALSE	0.043556	-0.264074	0.0154884	0.20182	-0.000802478	TRUE
ENSMUSG00000100455.1	Gm29170	38.8384	0.438732	0.258813	4.29924	0.36702	0.590633	0.228682	FALSE	FALSE	FALSE	0.339759	0.278768	0.111812	0.225267	0.238902	TRUE
ENSMUSG00000105973.1	Gm42881	9.99924	0.493517	0.445559	4.2991	0.367037	0.590633	0.228682	FALSE	FALSE	FALSE	0.766409	0.462513	0.756133	0.130361	0.528854	TRUE
ENSMUSG00000035228.15	Ccdc106	28.0271	-0.162473	0.371926	4.29857	0.367105	0.590649	0.228671	FALSE	FALSE	FALSE	-0.478124	-0.628935	0.0801341	0.888425	-0.0346253	TRUE
ENSMUSG00000039092.9	Sptlc3	6.15812	1.16591	0.821177	4.29866	0.367093	0.590649	0.228671	FALSE	FALSE	FALSE	0.44946	0.215045	0.515137	-0.812669	0.0917431	TRUE
ENSMUSG00000026077.15	Npas2	99.5852	0.192227	0.265933	4.29825	0.367145	0.590667	0.228657	FALSE	TRUE	FALSE	0.204493	-0.125941	0.0189639	0.708982	0.201624	TRUE
ENSMUSG00000032311.17	Nrg4	16.2118	0.655555	0.420086	4.2978	0.3672	0.590709	0.228626	FALSE	FALSE	FALSE	0.8545	0.442643	0.0692294	-0.271157	0.273804	TRUE
ENSMUSG00000102204.1	Gm36958	4.48087	-0.315246	0.759736	4.29667	0.367342	0.590891	0.228493	FALSE	FALSE	FALSE	-0.611336	-1.08373	-0.529918	-0.532353	-0.689333	TRUE
ENSMUSG00000022577.17	Ly6h	341.812	-0.085254	0.302425	4.29484	0.367571	0.591214	0.228256	FALSE	FALSE	FALSE	0.187349	0.544553	-0.0143504	0.353891	0.267861	TRUE
ENSMUSG00000000753.15	Serpinf1	941.692	0.0422737	0.318415	4.29456	0.367607	0.591224	0.228248	FALSE	FALSE	FALSE	0.00903698	-0.443528	-0.39198	0.276294	-0.137544	TRUE
ENSMUSG00000041775.7	Mapk1ip1	189.445	0.186256	0.145744	4.29201	0.367927	0.591692	0.227904	FALSE	FALSE	FALSE	0.254772	0.0675498	0.0830843	0.274573	0.169995	TRUE
ENSMUSG00000110737.1	4930444F02Rik	5.02302	0.481304	0.778906	4.29177	0.367957	0.591695	0.227902	FALSE	FALSE	FALSE	-0.271066	-0.836954	-0.791287	-0.947288	-0.711649	TRUE
ENSMUSG00000113941.1	Gm35755	3.8912	0.961876	0.796511	4.29082	0.368076	0.591839	0.227796	FALSE	FALSE	FALSE	0.623626	0.214374	0.919743	0.175061	0.483201	TRUE
ENSMUSG00000101856.1	1700096K18Rik	42.8194	0.368855	0.24424	4.28986	0.368197	0.591987	0.227688	FALSE	FALSE	FALSE	0.0816124	-0.220577	-0.173524	0.0246275	-0.0719653	TRUE
ENSMUSG00000112448.1	Gm48182	7.2013	0.757374	0.65099	4.28941	0.368253	0.592032	0.227655	FALSE	FALSE	FALSE	0.725976	0.926634	0.521978	0.847934	0.75563	TRUE
ENSMUSG00000038831.16	Ralgps1	1844.05	-0.052539	0.139847	4.289	0.368304	0.592067	0.227629	FALSE	FALSE	FALSE	-0.102725	0.236014	0.205096	0.0386022	0.0942467	TRUE
ENSMUSG00000105846.1	Gm43258	6.06559	0.963895	0.566576	4.28865	0.368348	0.592091	0.227611	FALSE	FALSE	FALSE	0.34572	-0.0811274	-0.165649	-0.0279622	0.0177453	TRUE
ENSMUSG00000037235.13	Mxd4	1617.57	-0.176617	0.0907736	4.28528	0.368772	0.592727	0.227145	FALSE	TRUE	FALSE	-0.148111	0.0296429	0.03446	0.0129226	-0.0177714	TRUE
ENSMUSG00000029613.15	Eif2ak1	1223.88	-0.110343	0.117034	4.28353	0.368992	0.59286	0.227048	FALSE	FALSE	FALSE	-0.0957619	0.201331	0.0837878	-0.157133	0.00805605	TRUE
ENSMUSG00000042790.16	Rnf214	689.303	0.0768869	0.104247	4.2837	0.36897	0.59286	0.227048	FALSE	FALSE	FALSE	0.0481073	0.061186	0.162132	0.161151	0.108144	TRUE
ENSMUSG00000093598.1	A730085K08Rik	5.74302	-0.229686	0.928007	4.28324	0.369029	0.59286	0.227048	FALSE	FALSE	FALSE	-0.671704	-1.76967	-1.10059	1.43664	-0.52633	TRUE
ENSMUSG00000103002.1	Gm38075	18.8555	0.504794	0.518571	4.28333	0.369018	0.59286	0.227048	FALSE	FALSE	FALSE	-0.240763	-0.300115	-0.513951	-0.826096	-0.470231	TRUE
ENSMUSG00000105374.1	Gm42551	8.19572	0.133573	0.616537	4.28337	0.369012	0.59286	0.227048	FALSE	FALSE	FALSE	-0.149774	-0.102586	-1.14376	-0.131552	-0.381919	TRUE
ENSMUSG00000107724.1	Gm16042	42.9975	0.2927	0.297529	4.28335	0.369014	0.59286	0.227048	FALSE	FALSE	FALSE	0.1693	-0.282656	0.266083	-0.329963	-0.0443091	TRUE
ENSMUSG00000104969.1	Gm43445	93.8921	0.0298491	0.24791	4.28262	0.369107	0.592939	0.22699	FALSE	FALSE	FALSE	-0.378423	-0.171284	-0.355924	-0.226242	-0.282968	TRUE
ENSMUSG00000028487.18	Bnc2	28.1804	-0.56983	0.439661	4.28151	0.369246	0.593116	0.22686	FALSE	TRUE	FALSE	-0.313729	-0.405487	-0.0111505	-0.792252	-0.380654	TRUE
ENSMUSG00000079317.10	Trappc2	357.408	0.0380863	0.158412	4.28087	0.369327	0.593153	0.226834	FALSE	FALSE	FALSE	0.039233	0.104569	0.188663	0.278792	0.152814	TRUE
ENSMUSG00000114457.1	Gm36346	7.15164	1.1507	0.625338	4.28087	0.369327	0.593153	0.226834	FALSE	FALSE	FALSE	0.798847	-0.364426	-0.41737	-0.481561	-0.116127	TRUE
ENSMUSG00000039715.8	Wdr34	478.121	-0.107858	0.120813	4.27864	0.369608	0.593557	0.226537	FALSE	FALSE	FALSE	-0.054549	-0.0934728	0.103091	0.151712	0.0266951	TRUE
ENSMUSG00000021256.5	Vash1	209.346	0.345429	0.220657	4.27825	0.369656	0.593589	0.226515	FALSE	FALSE	FALSE	0.338534	0.193061	0.235351	0.0642022	0.207787	TRUE
ENSMUSG00000019428.16	Fkbp8	2172.1	-0.125126	0.0757556	4.27583	0.369961	0.593692	0.226439	FALSE	FALSE	FALSE	-0.0766295	-0.0129401	0.0110811	0.115805	0.00932914	TRUE
ENSMUSG00000027879.9	Sec22b	1160.67	-0.116795	0.0771866	4.27685	0.369833	0.593692	0.226439	FALSE	FALSE	FALSE	-0.0929009	-0.0967687	0.0513557	-0.103314	-0.060407	TRUE
ENSMUSG00000032382.14	Snx1	601.224	0.0103095	0.10116	4.2766	0.369865	0.593692	0.226439	FALSE	FALSE	FALSE	0.00495082	-0.190671	-0.107646	0.0783718	-0.0537486	TRUE
ENSMUSG00000038859.7	Baiap2l1	25.8331	-0.216452	0.308847	4.2755	0.370003	0.593692	0.226439	FALSE	FALSE	FALSE	-0.409402	0.236903	-0.357315	-0.521271	-0.262771	TRUE
ENSMUSG00000078681.10	Tm2d3	143.225	-0.125439	0.133742	4.27544	0.37001	0.593692	0.226439	FALSE	FALSE	FALSE	-0.0529364	-0.0739205	0.0775127	0.283708	0.0585909	TRUE
ENSMUSG00000082776.3	Gm7061	5.08893	-0.444618	0.71608	4.27573	0.369974	0.593692	0.226439	FALSE	FALSE	FALSE	-1.1691	-0.435881	-0.328152	0.599446	-0.333422	TRUE
ENSMUSG00000085451.2	Gm40614	3.21483	0.964651	1.10096	4.27569	0.36998	0.593692	0.226439	FALSE	FALSE	FALSE	0.0526969	0.0198733	1.20487	-0.819909	0.114382	TRUE
ENSMUSG00000087151.1	Gm14022	3.94465	1.5538	0.798549	4.2771	0.369801	0.593692	0.226439	FALSE	FALSE	FALSE	1.08217	-0.231696	-0.576381	-0.660001	-0.0964774	TRUE
ENSMUSG00000108489.1	Gm45025	13.8434	0.667952	0.426468	4.27561	0.369989	0.593692	0.226439	FALSE	FALSE	FALSE	0.662694	0.533975	0.112195	0.387547	0.424103	TRUE
ENSMUSG00000113683.1	Gm47123	5.08559	3.10916	1.59366	4.27655	0.369871	0.593692	0.226439	FALSE	FALSE	FALSE	1.9897	0.359395	0.197007	0.828997	0.843775	TRUE
ENSMUSG00000034709.8	Ppp1r21	674.246	-0.189578	0.118531	4.27494	0.370074	0.593747	0.226398	FALSE	FALSE	FALSE	-0.204749	0.134634	-0.103245	-0.0178933	-0.0478135	TRUE
ENSMUSG00000022096.14	Hr	82.9067	0.145452	0.252451	4.27377	0.370221	0.59375	0.226396	FALSE	FALSE	FALSE	0.159987	0.26105	0.0741852	-0.190446	0.0761938	TRUE
ENSMUSG00000042050.8	Wdr60	487.926	-0.0502108	0.14945	4.27431	0.370153	0.59375	0.226396	FALSE	FALSE	FALSE	-0.079829	0.192307	0.178093	-0.0851921	0.0513447	TRUE
ENSMUSG00000060301.6	2610008E11Rik	359.945	0.00742729	0.106995	4.27383	0.370213	0.59375	0.226396	FALSE	FALSE	FALSE	-0.0269179	-0.0793486	0.241403	0.178644	0.0784451	TRUE
ENSMUSG00000061104.5	Sap18b	249.712	-0.446335	0.383345	4.27398	0.370194	0.59375	0.226396	FALSE	FALSE	FALSE	-0.3413	-1.25866	0.500411	0.0313634	-0.267046	TRUE
ENSMUSG00000073000.3	Gm10451	2.89613	-0.691833	1.16071	4.27401	0.370191	0.59375	0.226396	FALSE	FALSE	FALSE						FALSE
ENSMUSG00000026790.19	Odf2	937.14	-0.0582727	0.120785	4.27251	0.37038	0.593959	0.226243	FALSE	FALSE	FALSE	-0.0470297	-0.130563	-0.114388	-0.175277	-0.116814	TRUE
ENSMUSG00000021111.15	Papola	2612.47	-0.202065	0.105013	4.27207	0.370435	0.594002	0.226212	FALSE	FALSE	FALSE	-0.182612	-0.01454	-0.0181416	0.0138771	-0.0503542	TRUE
ENSMUSG00000087088.2	Gm16638	114.381	-0.177479	0.277704	4.27168	0.370485	0.594035	0.226188	FALSE	FALSE	FALSE	-0.420719	0.320822	0.349782	0.541167	0.197763	TRUE
ENSMUSG00000043251.6	Exoc3l	8.87923	0.981418	0.587379	4.27055	0.370628	0.594078	0.226157	FALSE	FALSE	FALSE	1.10757	0.149772	0.0696921	-0.832974	0.123516	TRUE
ENSMUSG00000048347.5	Pcdhb18	293.375	0.059312	0.178561	4.27064	0.370617	0.594078	0.226157	FALSE	FALSE	FALSE	0.00990743	0.3638	0.208557	0.250215	0.20812	TRUE
ENSMUSG00000102420.1	Gm37464	82.6722	0.248042	0.243708	4.27107	0.370561	0.594078	0.226157	FALSE	FALSE	FALSE	0.260043	0.258124	0.00784675	-0.355114	0.0427249	TRUE
ENSMUSG00000113055.1	Gm48700	11.5292	0.524044	0.517944	4.2707	0.370609	0.594078	0.226157	FALSE	FALSE	FALSE	0.588044	0.620245	-0.640688	-0.537606	0.0074986	TRUE
ENSMUSG00000021481.11	Zfp346	274.864	-0.0769657	0.141744	4.26976	0.370727	0.59419	0.226074	FALSE	FALSE	FALSE	-0.363799	-0.0318789	0.294263	0.0618406	-0.00989359	TRUE
ENSMUSG00000037017.15	Zscan21	217.003	0.0176151	0.162647	4.26907	0.370815	0.594284	0.226006	FALSE	TRUE	FALSE	0.0438654	-0.318857	0.304804	0.0566779	0.0216225	TRUE
ENSMUSG00000081894.1	Gm14212	6.34787	-0.769889	0.743532	4.2682	0.370924	0.594413	0.225912	FALSE	FALSE	FALSE	-0.820818	0.906848	-0.86702	-1.02993	-0.45273	TRUE
ENSMUSG00000106536.1	Gm42508	16.789	0.513815	0.489874	4.26779	0.370976	0.594439	0.225893	FALSE	FALSE	FALSE	-0.0860187	-0.469014	0.543322	0.597377	0.146417	TRUE
ENSMUSG00000118603.1	BX666061.1	7.20261	-0.0701324	0.526524	4.26761	0.370998	0.594439	0.225893	FALSE	FALSE	FALSE	-0.622546	-1.07599	-0.322728	-0.818418	-0.70992	TRUE
ENSMUSG00000005973.6	Rcn1	571.601	-0.0634427	0.133528	4.26579	0.371228	0.594655	0.225735	FALSE	FALSE	FALSE	-0.123983	-0.337062	0.0470792	0.0946988	-0.0798169	TRUE
ENSMUSG00000031433.15	Rbm41	216.037	-0.178882	0.163579	4.26586	0.371219	0.594655	0.225735	FALSE	FALSE	FALSE	-0.21445	-0.0420914	-0.219529	-0.183682	-0.164938	TRUE
ENSMUSG00000043483.4	Gm6863	5.85293	0.185531	0.667717	4.26558	0.371255	0.594655	0.225735	FALSE	FALSE	FALSE	0.295614	0.0639009	0.205485	0.515387	0.270097	TRUE
ENSMUSG00000062762.17	Ei24	3087.33	-0.0500818	0.0942817	4.26527	0.371295	0.594655	0.225735	FALSE	FALSE	FALSE	0.0332537	0.0332004	0.0663496	0.10289	0.0589235	TRUE
ENSMUSG00000095280.1	Gm21738	7.35881	0.176201	1.29618	4.26535	0.371284	0.594655	0.225735	FALSE	FALSE	FALSE	-0.178268	-0.255502	0.673819	0.323118	0.140792	TRUE
ENSMUSG00000113894.1	Gm48838	13.9064	-0.0996437	0.444703	4.26517	0.371307	0.594655	0.225735	FALSE	FALSE	FALSE	-0.0656077	0.038158	-0.517882	-1.00226	-0.386897	TRUE
ENSMUSG00000043719.14	Col6a6	5.01457	-1.40479	0.97873	4.2648	0.371354	0.59468	0.225717	FALSE	FALSE	FALSE	-1.39177	-0.0521855	-1.36304	0.99463	-0.453092	TRUE
ENSMUSG00000097591.1	A330032B11Rik	2.70791	-0.50716	1.00436	4.26458	0.371381	0.59468	0.225717	FALSE	FALSE	FALSE						FALSE
ENSMUSG00000061510.3	Gm10101	15.9491	0.126749	0.38186	4.26334	0.371539	0.594886	0.225566	FALSE	FALSE	FALSE	0.253027	0.395206	-0.144235	-0.621509	-0.0293777	TRUE
ENSMUSG00000033610.16	Pank1	547.407	-0.0129257	0.147344	4.26146	0.371776	0.595173	0.225357	FALSE	FALSE	FALSE	-0.154256	0.145633	0.21507	-0.155638	0.0127024	TRUE
ENSMUSG00000103739.1	Gm37653	27.0522	0.691108	0.361928	4.26162	0.371756	0.595173	0.225357	FALSE	FALSE	FALSE	0.517681	0.221488	-0.18141	0.328887	0.221661	TRUE
ENSMUSG00000039246.8	Lyplal1	99.8588	-0.123598	0.172851	4.25979	0.371988	0.595416	0.22518	FALSE	FALSE	FALSE	-0.126787	0.0759089	0.217512	0.2448	0.102859	TRUE
ENSMUSG00000047037.5	Nipa1	541.19	0.22358	0.144915	4.25984	0.371981	0.595416	0.22518	FALSE	FALSE	FALSE	0.117352	0.132339	0.170848	0.0308603	0.11285	TRUE
ENSMUSG00000114205.1	Gm7480	7.31272	0.928061	0.731325	4.25957	0.372015	0.595416	0.22518	FALSE	FALSE	FALSE	0.649101	-0.204713	-1.43408	-0.0622425	-0.262983	TRUE
ENSMUSG00000113030.1	Gm48778	5.38639	1.78823	1.0012	4.25763	0.37226	0.595762	0.224927	FALSE	FALSE	FALSE	0.58356	0.272988	-0.306619	0.230206	0.195034	TRUE
ENSMUSG00000114996.1	Gm48958	50.6771	0.0206479	0.401589	4.25633	0.372426	0.59598	0.224768	FALSE	FALSE	FALSE	-0.23286	-0.293541	-0.496765	-0.681807	-0.426243	TRUE
ENSMUSG00000027843.13	Ptpn22	28.812	0.257469	0.318994	4.25589	0.372482	0.595995	0.224758	FALSE	FALSE	FALSE	0.311495	0.433106	-0.227246	0.211923	0.182319	TRUE
ENSMUSG00000045107.5	Saysd1	35.218	-0.25982	0.293387	4.25557	0.372522	0.595995	0.224758	FALSE	FALSE	FALSE	-0.574981	-0.631453	-0.43002	0.0348193	-0.400409	TRUE
ENSMUSG00000112454.1	Gm48619	3.72146	-0.72263	0.712548	4.25571	0.372504	0.595995	0.224758	FALSE	FALSE	FALSE	-1.12496	-0.461609	-0.759071	0.329197	-0.50411	TRUE
ENSMUSG00000097412.2	1810014B01Rik	117.789	0.218962	0.211379	4.25518	0.372571	0.596026	0.224735	FALSE	FALSE	FALSE	0.0517262	0.170112	0.200299	0.348619	0.192689	TRUE
ENSMUSG00000103653.1	Gstp-ps	3.27908	0.0185567	0.620812	4.25364	0.372766	0.596292	0.224541	FALSE	FALSE	FALSE	-0.621215	0.482549	0.845369	0.404061	0.277691	TRUE
ENSMUSG00000026895.7	Ndufa8	278.434	-0.195302	0.136476	4.25314	0.372829	0.596347	0.224501	FALSE	FALSE	FALSE	-0.161208	-0.285642	0.165412	0.203238	-0.0195501	TRUE
ENSMUSG00000025132.13	Arhgdia	4079.66	0.0821119	0.112721	4.25198	0.372977	0.596537	0.224363	FALSE	FALSE	FALSE	0.128809	-0.110318	-0.178351	-0.0861195	-0.0614947	TRUE
ENSMUSG00000031953.2	Tmem170	290.044	0.170191	0.121212	4.2516	0.373025	0.596566	0.224342	FALSE	FALSE	FALSE	0.0723189	-0.10714	0.0812022	-0.184402	-0.0345052	TRUE
ENSMUSG00000017843.14	Ppp2r5c	3100.64	-0.104647	0.0672391	4.25072	0.373137	0.596652	0.224279	FALSE	FALSE	FALSE	-0.0570651	-0.0249068	0.0288535	0.0832579	0.00753485	TRUE
ENSMUSG00000030787.4	Lyve1	21.2644	1.66818	1.61027	4.25072	0.373137	0.596652	0.224279	FALSE	FALSE	FALSE	0.0429505	1.27545	0.924817	-0.731142	0.37802	TRUE
ENSMUSG00000020561.8	Twistnb	274.106	0.196536	0.120597	4.24969	0.373268	0.596793	0.224176	FALSE	FALSE	FALSE	0.168396	0.117016	0.0785244	0.110865	0.1187	TRUE
ENSMUSG00000055033.4	Olfr420	4.97256	-0.147086	0.951952	4.24941	0.373302	0.596793	0.224176	FALSE	FALSE	FALSE	-0.336016	-1.63656	-0.353916	0.422282	-0.476052	TRUE
ENSMUSG00000108520.1	Gm44684	25.0054	0.440217	0.334533	4.24933	0.373313	0.596793	0.224176	FALSE	FALSE	FALSE	-0.526421	0.306131	0.317981	0.491003	0.147173	TRUE
ENSMUSG00000072825.11	Cep170b	1660.98	0.0910905	0.123862	4.24739	0.373559	0.597141	0.223923	FALSE	FALSE	FALSE	0.10297	-0.228282	-0.00441647	-0.0805363	-0.0525663	TRUE
ENSMUSG00000022596.3	Slurp1	3.19342	-0.308471	0.836265	4.24604	0.373731	0.597323	0.223791	FALSE	FALSE	FALSE	-0.486768	0.0731109	0.293447	1.82387	0.425915	TRUE
ENSMUSG00000048402.14	Gli2	539.023	-0.0715607	0.13038	4.24618	0.373713	0.597323	0.223791	FALSE	TRUE	TRUE	-0.18419	0.125571	0.170147	0.206581	0.0795271	TRUE
ENSMUSG00000027131.3	Emc4	384.13	-0.191152	0.102978	4.24539	0.373814	0.597408	0.223729	FALSE	FALSE	FALSE	-0.160838	-0.235636	-0.0319767	-0.00210053	-0.107638	TRUE
ENSMUSG00000058600.13	Rpl30	670.336	-0.0753741	0.148935	4.24411	0.373977	0.597547	0.223628	FALSE	FALSE	FALSE	-0.114238	-0.212088	0.0643473	0.345191	0.0208032	TRUE
ENSMUSG00000087201.1	Gm15261	4.06935	0.740907	0.627863	4.24401	0.373989	0.597547	0.223628	FALSE	FALSE	FALSE	0.754174	-0.114665	-0.867147	0.562832	0.0837984	TRUE
ENSMUSG00000099397.1	Gm7809	7.49628	0.719647	0.502385	4.24424	0.373959	0.597547	0.223628	FALSE	FALSE	FALSE	0.60116	-0.465747	-0.185537	0.482153	0.108007	TRUE
ENSMUSG00000021055.14	Esr2	4.29164	-0.12124	0.735734	4.24368	0.374031	0.597568	0.223613	FALSE	TRUE	TRUE	-1.10476	-1.1304	-0.729284	-0.485553	-0.8625	TRUE
ENSMUSG00000038280.12	Ostm1	978.582	-0.0217287	0.121732	4.24304	0.374112	0.597606	0.223585	FALSE	FALSE	FALSE	-0.0416159	-0.0128903	-0.189019	-0.176583	-0.105027	TRUE
ENSMUSG00000108699.1	Gm18988	12.2839	0.674523	0.422778	4.24314	0.3741	0.597606	0.223585	FALSE	FALSE	FALSE	0.46043	0.7266	-0.00360044	-0.165152	0.254569	TRUE
ENSMUSG00000105676.1	Gm43403	5.01779	0.771628	0.685123	4.24273	0.374151	0.597621	0.223574	FALSE	FALSE	FALSE	-0.0556273	0.24859	-0.790161	0.342391	-0.0637018	TRUE
ENSMUSG00000004127.12	Trmt10a	96.6013	-0.248983	0.196444	4.24167	0.374286	0.597789	0.223452	FALSE	FALSE	FALSE	-0.387962	-0.133116	-0.206615	-0.118229	-0.211481	TRUE
ENSMUSG00000028015.3	Ctso	1512.08	0.175164	0.136407	4.24132	0.37433	0.597798	0.223445	FALSE	FALSE	FALSE	0.0980033	0.0287281	0.111933	0.180972	0.104909	TRUE
ENSMUSG00000050747.14	Trim15	5.3212	0.289916	0.520693	4.24102	0.374369	0.597798	0.223445	FALSE	FALSE	FALSE	-0.339577	0.0581498	0.634643	0.97788	0.332774	TRUE
ENSMUSG00000074569.4	Gcnt7	17.0817	0.65405	0.362608	4.24094	0.374379	0.597798	0.223445	FALSE	FALSE	FALSE	1.11024	0.0226733	0.334072	-0.282207	0.296196	TRUE
ENSMUSG00000079357.9	Gm11100	8.7544	-0.935898	0.54023	4.24037	0.374452	0.597868	0.223395	FALSE	FALSE	FALSE	-1.30059	-0.530998	-0.120381	-0.145574	-0.524387	TRUE
ENSMUSG00000112744.1	Gm48880	6.17936	1.07658	0.729179	4.24008	0.374488	0.597879	0.223387	FALSE	FALSE	FALSE	0.676284	0.36243	-0.478761	-0.341545	0.0546021	TRUE
ENSMUSG00000002108.10	Nr1h3	136.822	0.373891	0.180608	4.23965	0.374543	0.597883	0.223384	FALSE	TRUE	TRUE	0.411661	-0.0553053	-0.00963985	0.0454566	0.0980432	TRUE
ENSMUSG00000047022.18	Mipol1	120.084	0.00195605	0.193469	4.23961	0.374549	0.597883	0.223384	FALSE	FALSE	FALSE	-0.123991	0.0768948	0.273007	0.415557	0.160367	TRUE
ENSMUSG00000024122.16	Pdpk1	1304.55	-0.0333979	0.076078	4.23815	0.374734	0.59809	0.223234	FALSE	FALSE	FALSE	-0.0372011	-0.106818	-0.0588496	-0.0862071	-0.072269	TRUE
ENSMUSG00000079477.9	Rab7	4384.12	-0.0286049	0.0766128	4.23813	0.374737	0.59809	0.223234	FALSE	FALSE	FALSE	-0.0366349	0.0140908	0.0689103	0.120598	0.041741	TRUE
ENSMUSG00000021938.12	Pspc1	389.668	0.0156752	0.104985	4.23738	0.374832	0.598194	0.223158	FALSE	FALSE	FALSE	0.02073	-0.168808	-0.154384	-0.00205683	-0.0761297	TRUE
ENSMUSG00000023935.10	Spats1	91.1047	0.09626	0.258469	4.23654	0.374939	0.598289	0.223089	FALSE	FALSE	FALSE	0.0315095	0.187908	0.113059	0.64582	0.244574	TRUE
ENSMUSG00000056608.14	Chd9	2546.62	0.121853	0.0763921	4.23646	0.374949	0.598289	0.223089	FALSE	FALSE	FALSE	0.102798	0.181557	0.0552218	-0.0636986	0.0689697	TRUE
ENSMUSG00000074521.9	Gm14327	10.9533	-0.463178	0.599217	4.23585	0.375028	0.598368	0.223032	FALSE	FALSE	FALSE	-0.621545	0.442025	0.785519	1.09935	0.426338	TRUE
ENSMUSG00000025410.10	Dctn2	1354.35	0.167711	0.102499	4.23452	0.375196	0.59859	0.22287	FALSE	FALSE	FALSE	0.180436	-0.032315	0.107517	0.00680018	0.0656096	TRUE
ENSMUSG00000019851.8	Perp	24.0062	-0.129927	0.290467	4.23409	0.375251	0.598608	0.222857	FALSE	FALSE	FALSE	0.0291036	0.219314	-0.283655	0.557961	0.130681	TRUE
ENSMUSG00000023931.5	Efhb	755.357	-0.0904802	0.16135	4.23397	0.375266	0.598608	0.222857	FALSE	FALSE	FALSE	0.0334869	-0.0591147	-0.0406303	-0.350979	-0.104309	TRUE
ENSMUSG00000019826.11	Zbtb24	219.39	-0.137568	0.105962	4.23374	0.375296	0.59861	0.222856	FALSE	TRUE	FALSE	-0.214917	0.0534133	-0.0190172	0.178692	-0.000457231	TRUE
ENSMUSG00000046658.16	Zfp316	329.666	-0.0512484	0.154188	4.23342	0.375336	0.598627	0.222844	FALSE	FALSE	FALSE	-0.03429	-0.0334457	0.213224	0.297086	0.110643	TRUE
ENSMUSG00000026729.9	4930562F07Rik	8.93397	0.424911	0.642724	4.23293	0.375399	0.59868	0.222805	FALSE	FALSE	FALSE	-0.559795	-0.320839	-1.35516	0.488403	-0.436847	TRUE
ENSMUSG00000028599.10	Tnfrsf1b	538.146	-0.5522	0.412628	4.23215	0.375498	0.598745	0.222758	FALSE	FALSE	FALSE	-0.408028	0.155911	-0.504481	-0.137143	-0.223435	TRUE
ENSMUSG00000063362.13	Alg11	546.149	-0.201515	0.113536	4.23223	0.375488	0.598745	0.222758	FALSE	FALSE	FALSE	-0.194528	-0.086332	-0.0284742	0.0989397	-0.0525987	TRUE
ENSMUSG00000002058.13	Unc119	351.475	0.113948	0.133413	4.22981	0.375798	0.599129	0.222479	FALSE	FALSE	FALSE	0.222375	0.0291335	0.00727646	-0.146834	0.0279876	TRUE
ENSMUSG00000103889.1	Gm37011	13.5007	0.235963	0.5067	4.22982	0.375795	0.599129	0.222479	FALSE	FALSE	FALSE	0.425114	0.494276	-0.970115	-0.495866	-0.136648	TRUE
ENSMUSG00000046671.18	Mtfr1l	1747.95	-0.0988853	0.0756313	4.22887	0.375917	0.599274	0.222375	FALSE	FALSE	FALSE	-0.0579655	0.0504929	0.0155711	-0.0713788	-0.0158201	TRUE
ENSMUSG00000021874.12	4933413J09Rik	3.33157	0.15368	0.943571	4.22825	0.375996	0.599352	0.222318	FALSE	FALSE	FALSE	-0.178804	-0.707401	-0.31433	-1.87035	-0.767722	TRUE
ENSMUSG00000039630.10	Hnrnpu	5001.84	-0.106291	0.0771794	4.22784	0.376048	0.599378	0.222299	FALSE	FALSE	FALSE	-0.108924	-0.0677229	0.0832098	0.111771	0.00458349	TRUE
ENSMUSG00000085714.1	Gm13008	4.52648	0.830205	1.62485	4.22744	0.3761	0.599378	0.222299	FALSE	FALSE	FALSE	0.612625	2.53194	0.294857	0.298542	0.934491	TRUE
ENSMUSG00000109422.1	Gm45174	3.32345	1.02007	1.00638	4.22756	0.376084	0.599378	0.222299	FALSE	FALSE	FALSE	0.591005	-0.303819	0.511449	1.62164	0.60507	TRUE
ENSMUSG00000006005.18	Tpr	2713.89	-0.0268483	0.0972916	4.22641	0.376231	0.599494	0.222215	FALSE	FALSE	FALSE	-0.0482438	-0.120436	0.143506	0.0144536	-0.00268004	TRUE
ENSMUSG00000112891.1	Gm47391	20.5277	0.423532	0.37231	4.22655	0.376213	0.599494	0.222215	FALSE	FALSE	FALSE	-0.339222	0.272766	-0.529124	0.503798	-0.0229456	TRUE
ENSMUSG00000030330.15	Ing4	439.649	-0.0660695	0.111062	4.22524	0.37638	0.599684	0.222077	FALSE	TRUE	FALSE	-0.0217602	0.0984075	0.0351715	0.0130735	0.0312231	TRUE
ENSMUSG00000101225.1	1700008J07Rik	89.7743	0.0345197	0.18343	4.22456	0.376467	0.599776	0.222011	FALSE	FALSE	FALSE	-0.0225253	-0.0674486	0.203861	-0.121817	-0.00198252	TRUE
ENSMUSG00000111340.1	Gm47171	2.662	0.504449	1.45992	4.22237	0.376746	0.600175	0.221722	FALSE	FALSE	FALSE						FALSE
ENSMUSG00000097268.1	Gm26805	6.20092	0.758689	0.711048	4.21993	0.37706	0.600627	0.221395	FALSE	FALSE	FALSE	0.154195	-0.559422	-0.336708	-1.31977	-0.515427	TRUE
ENSMUSG00000020297.10	Nsg2	1044.49	0.176053	0.152285	4.21939	0.377128	0.600661	0.22137	FALSE	FALSE	FALSE	0.109357	-0.0500127	-0.0207891	-0.337283	-0.0746819	TRUE
ENSMUSG00000086944.1	Gm15859	2.85277	1.03264	0.873736	4.2193	0.37714	0.600661	0.22137	FALSE	FALSE	FALSE						FALSE
ENSMUSG00000019505.7	Ubb	10788.5	-0.0107569	0.142599	4.21885	0.377197	0.600683	0.221355	FALSE	FALSE	FALSE	0.0479847	-0.334782	0.247461	-0.0994117	-0.0346869	TRUE
ENSMUSG00000105263.1	Gm42427	206.417	0.189671	0.268015	4.21874	0.377212	0.600683	0.221355	FALSE	FALSE	FALSE	0.304201	-0.336955	0.288275	-0.027014	0.0571267	TRUE
ENSMUSG00000066315.9	Gm12918	16.2482	-0.356915	0.354696	4.21834	0.377263	0.600717	0.22133	FALSE	FALSE	FALSE	-0.0433063	-0.0829003	0.456882	0.498861	0.207384	TRUE
ENSMUSG00000020232.17	Hmg20b	371.089	0.257844	0.13064	4.21657	0.377489	0.60103	0.221104	FALSE	TRUE	FALSE	0.333911	-0.0367206	0.0473292	-0.00710742	0.084353	TRUE
ENSMUSG00000110129.1	Gm45453	13.4361	0.764927	0.491341	4.21627	0.377528	0.601045	0.221093	FALSE	FALSE	FALSE	0.747381	0.248048	-0.401418	0.604744	0.299688	TRUE
ENSMUSG00000027692.16	Tnik	2459.87	0.163772	0.0925646	4.21559	0.377614	0.601046	0.221092	FALSE	FALSE	FALSE	0.0322265	0.0886464	0.0896005	-0.016384	0.0485223	TRUE
ENSMUSG00000047213.14	Ythdf3	1828.02	-0.239416	0.138031	4.21558	0.377616	0.601046	0.221092	FALSE	FALSE	FALSE	-0.237269	-0.0721835	-0.0799135	0.0685901	-0.0801941	TRUE
ENSMUSG00000097471.8	5830432E09Rik	7.91766	0.0648153	0.515674	4.21595	0.377569	0.601046	0.221092	FALSE	FALSE	FALSE	0.0664276	-1.37172	-0.571598	0.023558	-0.463332	TRUE
ENSMUSG00000038975.14	Rabggtb	168.845	0.230287	0.130671	4.21517	0.377669	0.601083	0.221065	FALSE	FALSE	FALSE	-0.0357911	0.072661	0.202132	0.101811	0.0852032	TRUE
ENSMUSG00000020227.10	Irak3	60.0441	-0.248392	0.41124	4.21231	0.378035	0.601526	0.220745	FALSE	FALSE	FALSE	-0.282608	-0.41761	-0.462638	0.58928	-0.143394	TRUE
ENSMUSG00000046287.7	Pnma3	15.7886	0.615017	0.486803	4.21254	0.378005	0.601526	0.220745	FALSE	FALSE	FALSE	0.360128	0.180835	-0.0838641	0.269067	0.181542	TRUE
ENSMUSG00000084915.2	C230037L18Rik	90.8315	0.309202	0.228085	4.21245	0.378017	0.601526	0.220745	FALSE	FALSE	FALSE	0.29703	0.429999	0.0624534	0.0429656	0.208112	TRUE
ENSMUSG00000025020.11	Slit1	50.7829	0.343778	0.499765	4.21175	0.378106	0.601593	0.220697	FALSE	FALSE	FALSE	0.311312	0.698887	-0.0747231	0.445718	0.345299	TRUE
ENSMUSG00000039087.17	Rreb1	1209.91	0.0694731	0.0936507	4.21147	0.378143	0.601604	0.220689	FALSE	TRUE	TRUE	0.0690203	0.00140251	-0.0821257	-0.251854	-0.0658892	TRUE
ENSMUSG00000025792.9	Slc25a10	984.987	0.00553204	0.122043	4.21052	0.378265	0.601751	0.220583	FALSE	FALSE	FALSE	0.00527858	0.0996218	-0.128833	-0.1674	-0.0478331	TRUE
ENSMUSG00000022387.17	Brd1	1062.97	0.0955999	0.077761	4.21015	0.378311	0.601772	0.220568	FALSE	FALSE	FALSE	0.0597859	0.0173656	-0.0262733	-0.152904	-0.0255065	TRUE
ENSMUSG00000089997.2	1810020O05Rik	179.187	0.358389	0.231519	4.20995	0.378337	0.601772	0.220568	FALSE	FALSE	FALSE	0.31541	0.3851	-0.0472895	-0.251772	0.100362	TRUE
ENSMUSG00000041890.17	Git2	792.239	0.0971932	0.0817045	4.20966	0.378375	0.601786	0.220558	FALSE	FALSE	FALSE	0.024931	0.0302776	-0.0925601	-0.0408919	-0.0195608	TRUE
ENSMUSG00000060012.9	Kif13b	782.778	-0.0279626	0.148712	4.20756	0.378644	0.602167	0.220283	FALSE	FALSE	FALSE	-0.0601259	0.159072	-0.13967	-0.280301	-0.0802563	TRUE
ENSMUSG00000038346.18	Zfp384	716.228	0.149642	0.0942509	4.20705	0.37871	0.602226	0.220241	FALSE	FALSE	FALSE	0.163766	0.148267	-0.0141699	-0.0866361	0.0528068	TRUE
ENSMUSG00000039356.15	Exosc2	101.832	-0.138348	0.173928	4.20635	0.3788	0.60232	0.220172	FALSE	FALSE	FALSE	-0.236111	-0.0568633	-0.0284981	-0.430385	-0.187964	TRUE
ENSMUSG00000058546.8	Rpl23a	1609.4	-0.037089	0.1241	4.20612	0.378828	0.60232	0.220172	FALSE	FALSE	FALSE	-0.0517177	-0.137561	0.137598	0.318907	0.0668067	TRUE
ENSMUSG00000104107.1	Gm37879	17.203	0.459879	0.429492	4.2054	0.378921	0.602421	0.2201	FALSE	FALSE	FALSE	0.148397	-0.135306	-0.620045	0.533305	-0.018412	TRUE
ENSMUSG00000038135.4	Crygn	9.50947	-0.794188	0.609355	4.2045	0.379037	0.602558	0.220001	FALSE	FALSE	FALSE	-0.358464	-0.49438	-0.305286	-0.769822	-0.481988	TRUE
ENSMUSG00000020471.11	Pold2	401.793	-0.0371003	0.119446	4.20338	0.379181	0.602694	0.219903	FALSE	FALSE	FALSE	-0.0770318	-0.100166	-0.257421	-0.101778	-0.134099	TRUE
ENSMUSG00000110586.1	4930578M07Rik	5.21968	1.11816	0.697409	4.20338	0.379181	0.602694	0.219903	FALSE	FALSE	FALSE	0.970441	0.219057	-0.0196547	0.123917	0.32344	TRUE
ENSMUSG00000018340.13	Anxa6	3405.6	0.143784	0.11819	4.20294	0.379238	0.602737	0.219872	FALSE	FALSE	FALSE	0.19	-0.269631	-0.0519663	-0.102166	-0.0584408	TRUE
ENSMUSG00000018565.17	Elp5	497.549	-0.0559785	0.108763	4.20257	0.379285	0.602765	0.219852	FALSE	FALSE	FALSE	-0.00631144	-0.0258254	0.191013	-0.0692774	0.0223998	TRUE
ENSMUSG00000107559.1	Gm44193	3.9659	0.205222	0.9656	4.20209	0.379346	0.602816	0.219815	FALSE	FALSE	FALSE	0.203533	-0.242628	0.572558	1.54889	0.520589	TRUE
ENSMUSG00000099373.1	Gm19667	15.6333	0.880877	0.446572	4.20127	0.379451	0.602937	0.219728	FALSE	FALSE	FALSE	0.686726	0.491014	0.153409	0.26226	0.398352	TRUE
ENSMUSG00000024647.14	Cbln2	10.38	1.45852	1.08078	4.20054	0.379545	0.603039	0.219655	FALSE	FALSE	FALSE	1.00067	0.221913	0.0963199	2.01989	0.834697	TRUE
ENSMUSG00000100747.4	1700084E18Rik	9.22091	-0.270991	0.566361	4.19877	0.379773	0.603355	0.219427	FALSE	FALSE	FALSE	-0.437752	0.344802	-0.156463	-1.21265	-0.365515	TRUE
ENSMUSG00000033055.12	Ankrd54	656.949	0.0821341	0.138307	4.19684	0.380021	0.603687	0.219188	FALSE	FALSE	FALSE	0.112667	-0.0820469	-0.104046	-0.344416	-0.104461	TRUE
ENSMUSG00000112030.1	Gm35189	2.47228	1.37535	1.02861	4.19669	0.380041	0.603687	0.219188	FALSE	FALSE	FALSE						FALSE
ENSMUSG00000021241.7	Isca2	471.947	0.152466	0.0989586	4.19604	0.380125	0.603773	0.219126	FALSE	FALSE	FALSE	0.163449	-0.129897	-0.0358949	-0.192212	-0.0486388	TRUE
ENSMUSG00000027387.11	Zc3h8	28.4753	0.228839	0.260707	4.19574	0.380163	0.603786	0.219117	FALSE	FALSE	FALSE	0.143493	-0.419702	0.0368493	-0.16336	-0.10068	TRUE
ENSMUSG00000002791.17	Pdxk-ps	3.05976	1.08865	0.794623	4.19463	0.380306	0.603937	0.219008	FALSE	FALSE	FALSE	0.230531	-1.13839	-0.364818	0.0905231	-0.295538	TRUE
ENSMUSG00000074250.11	Gm10653	4.0208	1.35028	0.810725	4.19455	0.380317	0.603937	0.219008	FALSE	FALSE	FALSE	0.774968	-0.26471	0.168751	-0.847785	-0.042194	TRUE
ENSMUSG00000105762.1	Gm43605	14.0423	0.0873952	0.505473	4.19384	0.380407	0.604034	0.218939	FALSE	FALSE	FALSE	-0.89084	0.537239	0.239741	0.947785	0.208481	TRUE
ENSMUSG00000045969.8	Ing1	252.071	-0.0843928	0.110198	4.19353	0.380447	0.604051	0.218926	FALSE	TRUE	FALSE	-0.0435731	-0.246999	-0.00382354	0.0196879	-0.068677	TRUE
ENSMUSG00000039672.12	Kcne2	5.26963	0.110898	0.693762	4.19276	0.380547	0.604163	0.218846	FALSE	FALSE	FALSE	-0.252231	-0.702266	-0.158818	0.705246	-0.102017	TRUE
ENSMUSG00000115003.1	Gm48933	6.73463	-0.512029	0.630006	4.18798	0.381162	0.605093	0.218178	FALSE	FALSE	FALSE	-0.648537	-0.390472	-0.627514	-0.574483	-0.560252	TRUE
ENSMUSG00000021101.2	4930408O17Rik	10.2452	-0.00813975	0.596086	4.18736	0.381243	0.605173	0.21812	FALSE	FALSE	FALSE	-0.394347	0.565598	-0.0102118	0.913047	0.268522	TRUE
ENSMUSG00000037259.15	Dzank1	1049.42	0.00893223	0.174357	4.18425	0.381644	0.605763	0.217697	FALSE	FALSE	FALSE	0.0788263	0.196631	0.178573	-0.0541391	0.0999729	TRUE
ENSMUSG00000048703.9	Speer4b	4.36764	0.292754	0.748693	4.18325	0.381773	0.60592	0.217584	FALSE	FALSE	FALSE	0.130711	-1.02599	0.02438	0.145792	-0.181277	TRUE
ENSMUSG00000069682.6	Gm10275	13.2101	-0.174834	0.46097	4.18186	0.381952	0.606158	0.217414	FALSE	FALSE	FALSE	-0.471377	0.0863014	0.730452	0.474219	0.204899	TRUE
ENSMUSG00000084799.7	Ino80dos	74.4337	0.218173	0.277478	4.18152	0.381997	0.606182	0.217397	FALSE	FALSE	FALSE	0.145138	0.227107	0.40449	0.0157206	0.198114	TRUE
ENSMUSG00000025262.8	Fam120c	2500.09	-0.124149	0.103141	4.18072	0.382101	0.6063	0.217312	FALSE	FALSE	FALSE	-0.144305	-0.125283	0.118417	0.0310953	-0.030019	TRUE
ENSMUSG00000056267.14	Cep70	182.022	0.179485	0.140707	4.18009	0.382182	0.606382	0.217254	FALSE	FALSE	FALSE	-0.0351725	-0.175012	-0.107503	0.0664772	-0.0628024	TRUE
ENSMUSG00000029111.7	Nelfa	448.171	-0.106721	0.0803762	4.17843	0.382397	0.606676	0.217043	FALSE	FALSE	FALSE	-0.0351351	0.0241419	0.0168766	-0.142367	-0.0341208	TRUE
ENSMUSG00000028849.17	Map7d1	2554.61	0.107332	0.100311	4.1773	0.382543	0.606766	0.216979	FALSE	FALSE	FALSE	0.115042	0.00776471	-0.107736	-0.0429013	-0.0069579	TRUE
ENSMUSG00000096910.2	Zfp955b	308.39	-0.0124406	0.138012	4.17748	0.382519	0.606766	0.216979	FALSE	FALSE	FALSE	-0.0424507	0.109243	0.186177	0.274155	0.131781	TRUE
ENSMUSG00000105509.1	C130013H08Rik	129.512	-0.335471	0.225634	4.17758	0.382507	0.606766	0.216979	FALSE	FALSE	FALSE	-0.39624	0.122852	-0.310312	-0.0945976	-0.169574	TRUE
ENSMUSG00000020866.17	Cacna1g	47.9849	0.449302	0.44598	4.17622	0.382683	0.606805	0.216951	FALSE	FALSE	FALSE	0.461829	0.736012	0.501481	0.132803	0.458031	TRUE
ENSMUSG00000032556.11	Bfsp2	18.8951	0.810466	0.575666	4.17619	0.382686	0.606805	0.216951	FALSE	FALSE	FALSE	0.759089	0.553339	0.180021	-0.760305	0.183036	TRUE
ENSMUSG00000074064.6	Mlycd	160.864	0.139252	0.142703	4.17621	0.382684	0.606805	0.216951	FALSE	FALSE	FALSE	0.210454	0.155078	0.119478	0.104639	0.147412	TRUE
ENSMUSG00000107812.1	Gm43935	2.94147	-1.06631	0.941246	4.17657	0.382637	0.606805	0.216951	FALSE	FALSE	FALSE						FALSE
ENSMUSG00000025354.5	Dnajc14	601.301	-0.0545403	0.0824123	4.1742	0.382944	0.607121	0.216725	FALSE	FALSE	FALSE	-0.0910971	-0.150017	-0.059892	-0.0265543	-0.08189	TRUE
ENSMUSG00000049658.13	Bdp1	762.476	-0.0832486	0.0914238	4.17426	0.382936	0.607121	0.216725	FALSE	TRUE	FALSE	-0.174697	-0.120711	0.03683	-0.00795069	-0.0666319	TRUE
ENSMUSG00000027203.15	Dut	95.7744	0.162142	0.249848	4.17311	0.383084	0.607296	0.2166	FALSE	FALSE	FALSE	0.0626795	-0.450386	0.271757	0.0925905	-0.00583988	TRUE
ENSMUSG00000005983.15	1700037C18Rik	56.4757	-0.143959	0.27364	4.17019	0.383463	0.607701	0.21631	FALSE	FALSE	FALSE	-1.18424	-0.380163	-0.0930578	-0.310317	-0.491944	TRUE
ENSMUSG00000029819.6	Npy	39.1342	-0.367335	0.461141	4.16977	0.383517	0.607701	0.21631	FALSE	FALSE	FALSE	-0.15132	0.266446	0.578346	0.381999	0.268868	TRUE
ENSMUSG00000040675.17	Mthfd1l	88.5916	-0.201619	0.206737	4.16981	0.383512	0.607701	0.21631	FALSE	FALSE	FALSE	-0.300123	-0.197774	0.21987	0.471178	0.0482878	TRUE
ENSMUSG00000042682.9	Selenok	821.881	0.0574554	0.162947	4.16997	0.383491	0.607701	0.21631	FALSE	FALSE	FALSE	0.126778	-0.147299	0.277014	0.312245	0.142184	TRUE
ENSMUSG00000050765.3	Gm5084	4.64782	1.14065	1.14685	4.17	0.383488	0.607701	0.21631	FALSE	FALSE	FALSE	-0.008865	0.349279	0.74618	1.10137	0.546992	TRUE
ENSMUSG00000067928.6	Zfp760	248.319	-0.0597857	0.171505	4.17019	0.383463	0.607701	0.21631	FALSE	FALSE	FALSE	-0.29492	-0.362717	0.19084	-0.0450207	-0.127954	TRUE
ENSMUSG00000038065.13	Mturn	278.174	-0.179405	0.155764	4.16889	0.383632	0.607835	0.216214	FALSE	FALSE	FALSE	-0.119261	-0.169906	0.180839	0.196894	0.0221416	TRUE
ENSMUSG00000111905.1	Gm48045	7.61022	-0.11766	0.492617	4.16802	0.383743	0.607965	0.216122	FALSE	FALSE	FALSE	-0.658853	-0.0704387	-0.629503	0.732725	-0.156517	TRUE
ENSMUSG00000001632.16	Brpf1	477.056	0.192991	0.102391	4.16715	0.383856	0.608097	0.216027	FALSE	TRUE	FALSE	0.204623	-0.00648088	-0.0178161	-0.120253	0.0150183	TRUE
ENSMUSG00000040857.15	Erf	720.912	-0.0989902	0.124376	4.16568	0.384048	0.608353	0.215845	FALSE	TRUE	FALSE	-0.0024169	-0.136017	-0.1482	-0.189674	-0.119077	TRUE
ENSMUSG00000071324.11	Armc2	875.457	0.0931036	0.11871	4.16538	0.384086	0.608367	0.215834	FALSE	FALSE	FALSE	0.0712111	0.0980762	0.0493187	-0.310802	-0.0230491	TRUE
ENSMUSG00000005237.14	Dnah2	1156.29	0.362225	0.223456	4.16409	0.384253	0.608538	0.215713	FALSE	FALSE	FALSE	0.444002	0.225927	0.0600358	-0.0205767	0.177347	TRUE
ENSMUSG00000073877.10	Gm13306	4.35727	0.32515	0.683918	4.16413	0.384249	0.608538	0.215713	FALSE	FALSE	FALSE	0.302826	0.314079	0.18159	0.585492	0.345997	TRUE
ENSMUSG00000059878.12	Zfp422	749.044	-0.11042	0.0964303	4.16354	0.384325	0.608603	0.215666	FALSE	FALSE	FALSE	-0.104826	-0.120068	-0.0178844	0.092645	-0.0375334	TRUE
ENSMUSG00000038780.14	Smurf1	602.824	0.152985	0.126426	4.16194	0.384533	0.608886	0.215464	FALSE	FALSE	FALSE	0.166862	-0.265404	-0.0620542	0.0414583	-0.0297844	TRUE
ENSMUSG00000115692.1	Gm49163	9.65715	0.489812	0.546697	4.16146	0.384595	0.608937	0.215428	FALSE	FALSE	FALSE	0.0512268	0.675885	0.154086	0.523871	0.351267	TRUE
ENSMUSG00000009356.12	Lpo	13.4775	0.289232	0.401333	4.16094	0.384663	0.608998	0.215384	FALSE	FALSE	FALSE	0.0413742	0.413613	0.21948	-0.293953	0.0951288	TRUE
ENSMUSG00000012126.16	Ubxn11	286.667	0.364382	0.216494	4.16058	0.38471	0.609025	0.215365	FALSE	FALSE	FALSE	0.416859	0.115162	0.00803722	-0.249934	0.0725311	TRUE
ENSMUSG00000089889.2	0610040B10Rik	35.4793	-0.150756	0.261989	4.16002	0.384783	0.609094	0.215316	FALSE	FALSE	FALSE	-0.0546479	0.128592	-0.388678	0.528315	0.053395	TRUE
ENSMUSG00000054455.5	Vapb	1334.03	0.0406544	0.082112	4.1591	0.384902	0.609235	0.215215	FALSE	FALSE	FALSE	0.0780274	-0.0484707	0.17421	-0.00410263	0.049916	TRUE
ENSMUSG00000033379.13	Atp6v0b	999.27	0.237249	0.141431	4.15841	0.384992	0.609256	0.2152	FALSE	FALSE	FALSE	0.328604	-0.106389	0.0939908	-0.125477	0.0476824	TRUE
ENSMUSG00000056019.12	Zfp709	307.281	-0.229971	0.151623	4.15853	0.384976	0.609256	0.2152	FALSE	FALSE	FALSE	-0.316088	-0.0895198	-0.0773751	-0.139421	-0.155601	TRUE
ENSMUSG00000073437.10	D330041H03Rik	52.4596	0.451961	0.433721	4.15811	0.385031	0.609256	0.2152	FALSE	FALSE	FALSE	0.525903	0.275801	0.566851	0.513268	0.470456	TRUE
ENSMUSG00000102466.1	Gm38200	36.6529	0.598808	0.30989	4.15808	0.385034	0.609256	0.2152	FALSE	FALSE	FALSE	-0.342388	0.291748	-0.132687	-0.266962	-0.112572	TRUE
ENSMUSG00000031848.15	Lsm4	110.476	0.0248553	0.204745	4.15762	0.385095	0.609266	0.215193	FALSE	FALSE	FALSE	0.0195138	-0.255378	-0.358135	0.0372932	-0.139176	TRUE
ENSMUSG00000103444.1	Gm17836	22.0165	0.290679	0.409634	4.15757	0.3851	0.609266	0.215193	FALSE	FALSE	FALSE	0.296857	0.657201	-0.0403902	-1.04715	-0.0333711	TRUE
ENSMUSG00000035704.17	Alg8	138.851	0.0115497	0.174994	4.15518	0.385412	0.609708	0.214878	FALSE	FALSE	FALSE	0.0119887	-0.323301	-0.137002	-0.282577	-0.182723	TRUE
ENSMUSG00000101586.1	Gm29017	5.82436	0.417039	0.589289	4.15474	0.385469	0.609708	0.214878	FALSE	FALSE	FALSE	-0.056646	-0.532373	-0.674218	0.834782	-0.107114	TRUE
ENSMUSG00000113905.1	Gm48872	15.8931	-0.115708	0.433874	4.15483	0.385457	0.609708	0.214878	FALSE	FALSE	FALSE	-0.830449	-0.426254	0.135732	0.487289	-0.158421	TRUE
ENSMUSG00000051920.7	Rspo2	6.93959	-0.44696	0.86394	4.15436	0.385518	0.609739	0.214856	FALSE	FALSE	FALSE	-0.539242	0.14226	-0.812244	1.10925	-0.0249944	TRUE
ENSMUSG00000073647.4	Gm10557	14.8992	0.991835	0.599638	4.15406	0.385557	0.609753	0.214846	FALSE	FALSE	FALSE	1.04511	-0.105087	0.156423	0.799632	0.474021	TRUE
ENSMUSG00000116021.1	Gm49474	18.9038	0.093612	0.47141	4.15313	0.385679	0.609899	0.214742	FALSE	FALSE	FALSE	-0.0279609	-0.0486283	-0.151819	-1.24186	-0.367568	TRUE
ENSMUSG00000090919.6	Pabpc4l	53.1051	-0.262208	0.305094	4.15182	0.385849	0.610121	0.214584	FALSE	FALSE	FALSE	-0.712297	-0.369581	-0.253281	0.0425345	-0.323156	TRUE
ENSMUSG00000045509.7	Gpr150	4.04738	-0.0119723	0.67147	4.15046	0.386026	0.610306	0.214452	FALSE	FALSE	FALSE	-0.754036	-0.127788	0.0313404	-1.35616	-0.551661	TRUE
ENSMUSG00000101995.1	Gm29480	3.58143	0.755802	0.735504	4.15052	0.386018	0.610306	0.214452	FALSE	FALSE	FALSE	-0.0667875	-0.0804375	0.285142	1.27075	0.352167	TRUE
ENSMUSG00000036840.5	Siah1a	466.72	-0.0911095	0.10326	4.15016	0.386065	0.610321	0.214442	FALSE	FALSE	FALSE	-0.0893085	-0.15676	-0.0895063	0.00713606	-0.0821096	TRUE
ENSMUSG00000110386.1	Gm42031	39.9228	-0.0269037	0.637785	4.1499	0.386099	0.610328	0.214437	FALSE	FALSE	FALSE	-0.800173	-0.73481	-1.60742	-0.716459	-0.964716	TRUE
ENSMUSG00000087579.7	Hectd2os	46.8342	-0.849667	0.456014	4.14955	0.386145	0.610354	0.214418	FALSE	FALSE	FALSE	-2.06904	0.0992345	-0.19624	0.246811	-0.479809	TRUE
ENSMUSG00000050621.7	Rps27rt	6.13068	0.0848826	0.599935	4.14772	0.386383	0.610683	0.214184	FALSE	FALSE	FALSE	0.168436	-0.639795	0.861378	1.10586	0.373969	TRUE
ENSMUSG00000110790.1	Gm47079	11.0848	-0.00372904	0.559703	4.14618	0.386584	0.610954	0.213992	FALSE	FALSE	FALSE	0.35027	-0.0776975	-1.42721	-0.881026	-0.508915	TRUE
ENSMUSG00000035790.15	Cep19	462.952	-0.0761443	0.108761	4.14568	0.386649	0.611008	0.213953	FALSE	FALSE	FALSE	-0.103288	-0.0804513	0.15057	0.0393222	0.00153826	TRUE
ENSMUSG00000003929.11	Zfp81	248.147	0.0252718	0.113757	4.14468	0.38678	0.611112	0.213879	FALSE	FALSE	FALSE	-0.0601743	-0.0352398	0.0959156	0.256295	0.0641992	TRUE
ENSMUSG00000019817.18	Plagl1	3524.47	-0.202937	0.232678	4.14456	0.386795	0.611112	0.213879	FALSE	TRUE	FALSE	-0.252179	-0.11109	-0.2266	0.22217	-0.0919249	TRUE
ENSMUSG00000086655.1	C330018A13Rik	6.50245	0.699774	0.556677	4.14449	0.386804	0.611112	0.213879	FALSE	FALSE	FALSE	0.835833	-0.731983	-0.683479	-0.183357	-0.190746	TRUE
ENSMUSG00000022949.9	Clic6	25.4021	0.721064	0.45168	4.14394	0.386876	0.611132	0.213865	FALSE	FALSE	FALSE	0.997343	0.653221	-0.155957	-0.777089	0.179379	TRUE
ENSMUSG00000031576.16	Kcnu1	10.4654	-0.594234	0.469525	4.14391	0.38688	0.611132	0.213865	FALSE	FALSE	FALSE	-1.18291	0.467004	0.0696804	0.52124	-0.0312457	TRUE
ENSMUSG00000033634.7	Nat8f2	5.15403	-0.260921	0.773846	4.14325	0.386965	0.611132	0.213865	FALSE	FALSE	FALSE	-1.06189	0.41248	1.0595	-0.440062	-0.00749329	TRUE
ENSMUSG00000041733.10	Coq5	346.108	-0.0778264	0.0981516	4.14349	0.386935	0.611132	0.213865	FALSE	FALSE	FALSE	-0.114793	-0.0150013	0.13792	0.146392	0.0386296	TRUE
ENSMUSG00000106446.1	Gm42970	17.9837	0.647801	0.483433	4.14336	0.386951	0.611132	0.213865	FALSE	FALSE	FALSE	-0.292584	0.448216	0.345357	0.721145	0.305534	TRUE
ENSMUSG00000007850.16	Hnrnph1	1714.6	-0.0757606	0.143712	4.14218	0.387106	0.611306	0.213741	FALSE	FALSE	FALSE	-0.21476	-0.0903958	-0.0739543	-0.0896134	-0.117181	TRUE
ENSMUSG00000029715.5	Pop7	40.5355	0.0118481	0.280591	4.14184	0.38715	0.611329	0.213725	FALSE	FALSE	FALSE	0.0996681	-0.61907	-0.254242	-0.109439	-0.220771	TRUE
ENSMUSG00000020062.7	Slc5a8	19.8819	-0.211966	0.419778	4.14161	0.38718	0.611329	0.213725	FALSE	FALSE	FALSE	-0.368183	0.404286	0.308631	-0.0473964	0.0743344	TRUE
ENSMUSG00000035247.16	Hectd1	3334.64	-0.0109665	0.0723265	4.1407	0.387299	0.61147	0.213625	FALSE	FALSE	FALSE	-0.0722252	0.0501959	0.135823	-0.0319634	0.0204575	TRUE
ENSMUSG00000024941.9	Scyl1	587.399	0.0795439	0.104017	4.13998	0.387393	0.61157	0.213553	FALSE	FALSE	FALSE	0.153996	-0.0208517	0.159901	-0.0873973	0.051412	TRUE
ENSMUSG00000044244.18	Il20rb	9.52669	-0.58983	0.587119	4.13915	0.387501	0.611648	0.213499	FALSE	FALSE	FALSE	-1.11343	-0.960862	0.451888	0.588222	-0.258545	TRUE
ENSMUSG00000114154.1	Gm48597	2.72996	0.769671	1.08656	4.13917	0.387499	0.611648	0.213499	FALSE	FALSE	FALSE						FALSE
ENSMUSG00000114622.1	Gm18990	4.60389	-0.554005	0.757749	4.13609	0.387901	0.612231	0.213085	FALSE	FALSE	FALSE	-1.05373	0.0559677	0.766736	0.707185	0.119039	TRUE
ENSMUSG00000002010.17	Idh3g	2369.2	-0.210379	0.131322	4.13492	0.388054	0.612378	0.21298	FALSE	FALSE	FALSE	-0.227958	0.162024	-0.0356158	0.0613354	-0.0100537	TRUE
ENSMUSG00000110047.1	A230085B16Rik	12.9527	0.195578	0.480252	4.13498	0.388046	0.612378	0.21298	FALSE	FALSE	FALSE	-0.60292	0.970907	0.526829	0.171643	0.266615	TRUE
ENSMUSG00000034932.4	Mrpl54	94.5006	-0.220823	0.204006	4.13435	0.388129	0.61245	0.21293	FALSE	FALSE	FALSE	-0.11814	-0.678596	0.0923718	-0.17679	-0.220288	TRUE
ENSMUSG00000038717.8	Atp5l	369.842	0.000812647	0.14737	4.13281	0.388331	0.612627	0.212804	FALSE	FALSE	FALSE	-0.0136972	-0.0278755	0.232019	0.317836	0.127071	TRUE
ENSMUSG00000097251.2	5033417F24Rik	14.6266	0.203774	0.405503	4.13323	0.388276	0.612627	0.212804	FALSE	FALSE	FALSE	0.127221	0.681759	0.458505	0.328788	0.399068	TRUE
ENSMUSG00000108614.1	2610306O10Rik	5.07756	0.460073	0.731502	4.13295	0.388313	0.612627	0.212804	FALSE	FALSE	FALSE	-0.170781	1.4225	-0.0146446	0.166156	0.350807	TRUE
ENSMUSG00000000632.13	Sez6	994.576	-0.135183	0.239612	4.13184	0.388457	0.612778	0.212697	FALSE	FALSE	FALSE	-0.122073	0.0312874	-0.31251	-0.637201	-0.260124	TRUE
ENSMUSG00000031723.8	Txnl4b	185.484	-0.266324	0.143902	4.13092	0.388577	0.612874	0.212629	FALSE	FALSE	FALSE	-0.194683	0.0499983	-0.0555838	-0.13544	-0.0839269	TRUE
ENSMUSG00000074627.11	Mroh8	10.7921	0.84824	0.524698	4.13111	0.388553	0.612874	0.212629	FALSE	FALSE	FALSE	0.704745	-0.779056	-0.18991	0.470011	0.0514476	TRUE
ENSMUSG00000020213.6	Glipr1l1	4.34107	0.184272	0.857985	4.12996	0.388703	0.613025	0.212522	FALSE	FALSE	FALSE	0.154064	0.0499416	-1.1752	-0.123573	-0.273692	TRUE
ENSMUSG00000030674.5	Qprt	3.75458	-0.53828	0.96542	4.12899	0.38883	0.613071	0.21249	FALSE	FALSE	FALSE	-0.767766	0.353526	0.647403	-0.377074	-0.0359778	TRUE
ENSMUSG00000032204.13	Aqp9	65.1766	0.166811	0.258367	4.12883	0.388852	0.613071	0.21249	FALSE	FALSE	FALSE	0.162731	-0.236462	0.399893	-0.252245	0.0184791	TRUE
ENSMUSG00000085842.7	Pard3bos1	6.86582	0.544657	0.852048	4.12892	0.388839	0.613071	0.21249	FALSE	FALSE	FALSE	0.995874	1.14837	0.637107	0.128446	0.727449	TRUE
ENSMUSG00000086986.3	Gm12103	9.11719	0.446993	0.6306	4.12906	0.388821	0.613071	0.21249	FALSE	FALSE	FALSE	0.0872852	1.03489	-0.218118	-0.368425	0.133908	TRUE
ENSMUSG00000039901.10	Armh3	458.35	-0.0814553	0.0983564	4.1285	0.388895	0.613092	0.212475	FALSE	FALSE	FALSE	-0.0834099	-0.0814937	-0.117648	-0.184734	-0.116821	TRUE
ENSMUSG00000000884.17	Gnb1l	53.7859	0.0188	0.219095	4.1277	0.388999	0.613209	0.212392	FALSE	FALSE	FALSE	0.126668	-0.134345	0.320869	0.341054	0.163561	TRUE
ENSMUSG00000056411.2	Gm12500	16.6603	0.509368	0.383301	4.12739	0.38904	0.613225	0.21238	FALSE	FALSE	FALSE	0.449283	0.242181	-0.538688	-0.0685981	0.0210446	TRUE
ENSMUSG00000033967.4	Rnf225	16.3993	0.17969	0.372087	4.1266	0.389143	0.61332	0.212313	FALSE	FALSE	FALSE	0.364266	0.381745	-0.589012	0.599035	0.189008	TRUE
ENSMUSG00000068617.5	Efcab1	1426.78	0.115166	0.182392	4.12648	0.38916	0.61332	0.212313	FALSE	FALSE	FALSE	0.220904	0.362995	0.0176377	-0.180098	0.10536	TRUE
ENSMUSG00000037608.16	Bclaf1	2724.89	-0.157829	0.0795914	4.12621	0.389195	0.613328	0.212307	FALSE	TRUE	FALSE	-0.180377	0.0889073	-0.0156872	-0.00534023	-0.0281242	TRUE
ENSMUSG00000100320.1	Gm29417	5.52416	0.977244	0.618068	4.12563	0.389271	0.613401	0.212255	FALSE	FALSE	FALSE	0.524967	-0.134151	0.632241	0.0318401	0.263724	TRUE
ENSMUSG00000017344.4	Vtn	30.5696	1.24507	0.609701	4.12453	0.389414	0.61358	0.212129	FALSE	FALSE	FALSE	1.20526	0.719179	0.0320436	-0.353496	0.400747	TRUE
ENSMUSG00000072591.10	Fzd10os	6.95168	0.500389	0.502959	4.12412	0.389468	0.613618	0.212102	FALSE	FALSE	FALSE	-0.758853	0.73	-0.440899	0.280649	-0.0472755	TRUE
ENSMUSG00000004054.9	Map3k11	423.293	0.122208	0.107391	4.12356	0.389541	0.613686	0.212054	FALSE	FALSE	FALSE	0.165501	-0.0265072	-0.121615	0.167463	0.0462106	TRUE
ENSMUSG00000029815.12	Malsu1	156.192	0.0210945	0.144574	4.12252	0.389679	0.613855	0.211934	FALSE	FALSE	FALSE	0.0140825	0.0910317	0.248728	0.151377	0.126305	TRUE
ENSMUSG00000068391.8	Chrac1	127.721	0.285183	0.161039	4.12172	0.389783	0.613924	0.211885	FALSE	FALSE	FALSE	0.484354	-0.0335027	0.148746	-0.0785877	0.130252	TRUE
ENSMUSG00000090112.8	Shprh	917.076	0.0173565	0.0911205	4.1218	0.389773	0.613924	0.211885	FALSE	FALSE	FALSE	-0.0596433	0.177503	0.128578	0.124893	0.0928325	TRUE
ENSMUSG00000028410.13	Dnaja1	3322.33	-0.149535	0.088519	4.12125	0.389845	0.613975	0.211849	FALSE	FALSE	FALSE	-0.128813	-0.056547	0.00823342	0.0620136	-0.0287784	TRUE
ENSMUSG00000044037.15	Als2cl	317.414	-0.209498	0.180893	4.11971	0.390048	0.614191	0.211697	FALSE	FALSE	FALSE	-0.257662	0.276286	0.152387	0.110641	0.0704129	TRUE
ENSMUSG00000097154.2	Gm26510	5.69947	-0.99907	0.885674	4.11952	0.390072	0.614191	0.211697	FALSE	FALSE	FALSE	-1.08961	-0.74109	-1.2486	0.00735141	-0.767988	TRUE
ENSMUSG00000113226.1	Gm47808	3.74096	-0.812508	1.00327	4.11972	0.390046	0.614191	0.211697	FALSE	FALSE	FALSE	-0.481944	-0.0828206	-1.12902	0.434933	-0.314713	TRUE
ENSMUSG00000117269.1	Gm9706	3.05816	1.28385	0.836933	4.11831	0.39023	0.614393	0.211554	FALSE	FALSE	FALSE	0.576218	0.494957	-0.822164	-0.289206	-0.0100486	TRUE
ENSMUSG00000037563.15	Rps16	1237.91	0.0947933	0.137377	4.11601	0.390534	0.614823	0.21125	FALSE	FALSE	FALSE	0.222127	-0.496085	-0.019265	0.106421	-0.0467004	TRUE
ENSMUSG00000028688.13	Toe1	180.848	-0.0503779	0.120501	4.11566	0.39058	0.614848	0.211232	FALSE	FALSE	FALSE	-0.0374138	-0.0922763	-0.0417158	-0.292306	-0.115928	TRUE
ENSMUSG00000103135.1	Gm37979	6.4857	0.543961	0.558836	4.11537	0.390617	0.61486	0.211224	FALSE	FALSE	FALSE	0.365339	-0.576592	-0.323869	0.149909	-0.096303	TRUE
ENSMUSG00000073633.9	Fbxo36	332.144	0.0915574	0.174885	4.11495	0.390673	0.6149	0.211195	FALSE	FALSE	FALSE	0.249811	-0.0859528	-0.423372	-0.047992	-0.0768765	TRUE
ENSMUSG00000032212.10	Sltm	680.583	-0.0283517	0.132717	4.1139	0.390811	0.615071	0.211075	FALSE	FALSE	FALSE	-0.120429	0.161233	0.219655	-0.0661466	0.0485782	TRUE
ENSMUSG00000070923.4	Klhl9	3085.52	-0.10697	0.0770323	4.11343	0.390872	0.615119	0.211041	FALSE	FALSE	FALSE	-0.12257	-0.0572243	0.14042	0.0543568	0.00374566	TRUE
ENSMUSG00000033417.16	Cacul1	1672.59	-0.12606	0.110396	4.11251	0.390993	0.615261	0.210941	FALSE	FALSE	FALSE	-0.0855365	0.110514	-0.131465	-0.0322732	-0.0346904	TRUE
ENSMUSG00000117575.1	Gm36486	5.66726	-0.0242485	0.602742	4.11229	0.391022	0.615261	0.210941	FALSE	FALSE	FALSE	-0.0398273	-0.270715	-0.178819	1.20916	0.179949	TRUE
ENSMUSG00000039339.4	Mfsd4b2	3.82417	1.51649	1.05757	4.10988	0.391339	0.615712	0.210622	FALSE	FALSE	FALSE	0.896489	1.04007	0.0131675	-1.48749	0.115559	TRUE
ENSMUSG00000049336.16	Tenm2	36.1659	0.204291	0.276817	4.10954	0.391384	0.615737	0.210605	FALSE	FALSE	FALSE	0.170273	-0.676304	-0.298207	0.300078	-0.12604	TRUE
ENSMUSG00000028165.9	Cisd2	567.367	-0.0937774	0.114687	4.10866	0.391501	0.615872	0.210509	FALSE	FALSE	FALSE	-0.212171	-0.191503	0.0830048	0.172127	-0.0371354	TRUE
ENSMUSG00000031758.10	Cdyl2	28.3635	-0.288421	0.248142	4.10778	0.391615	0.615939	0.210462	FALSE	FALSE	FALSE	-0.288156	-0.215522	-0.317786	-0.0668011	-0.222066	TRUE
ENSMUSG00000044308.17	Ubr3	2035.6	0.008042	0.0815284	4.10797	0.391591	0.615939	0.210462	FALSE	FALSE	FALSE	-0.0653085	0.122379	0.158938	0.0252142	0.0603057	TRUE
ENSMUSG00000059060.15	Rad51b	17.953	0.104121	0.367032	4.10765	0.391633	0.615939	0.210462	FALSE	FALSE	FALSE	0.100257	-0.776877	-0.326676	0.160423	-0.210718	TRUE
ENSMUSG00000073555.1	Gm4951	789.368	0.0119459	0.306987	4.10687	0.391736	0.616054	0.210382	FALSE	FALSE	FALSE	0.0684999	-0.32821	0.400317	-0.350635	-0.0525069	TRUE
ENSMUSG00000071753.13	Cdr1os	5235.61	0.0108059	0.165972	4.10623	0.39182	0.616138	0.210322	FALSE	FALSE	FALSE	0.0500982	0.394991	0.128824	-0.0560903	0.129456	TRUE
ENSMUSG00000098265.1	Gm27517	7.38865	0.0683997	1.09012	4.1055	0.391916	0.616195	0.210282	FALSE	FALSE	FALSE	0.163286	0.92433	-0.962715	-1.89907	-0.443543	TRUE
ENSMUSG00000108883.1	Gm44623	2.78078	1.47231	0.896891	4.10555	0.39191	0.616195	0.210282	FALSE	FALSE	FALSE						FALSE
ENSMUSG00000033186.9	Mzt1	1049.66	-0.162392	0.150579	4.10527	0.391947	0.616196	0.210281	FALSE	FALSE	FALSE	-0.157745	-0.250367	-0.0112079	-0.148086	-0.141851	TRUE
ENSMUSG00000100514.1	Gm12960	22.4967	0.286933	0.370724	4.10376	0.392146	0.616461	0.210094	FALSE	FALSE	FALSE	-0.0231521	0.298531	-0.668329	0.0677328	-0.0813044	TRUE
ENSMUSG00000102854.1	C130023A14Rik	129.597	0.363575	0.254561	4.10307	0.392237	0.616557	0.210027	FALSE	FALSE	FALSE	0.155684	0.581668	0.043068	0.303793	0.271053	TRUE
ENSMUSG00000039662.16	Icmt	654.074	0.0384774	0.104763	4.1023	0.392338	0.616651	0.20996	FALSE	FALSE	FALSE	0.113266	-0.116872	-0.0835741	-0.241103	-0.0820709	TRUE
ENSMUSG00000042659.15	Arrdc4	623.319	-0.146597	0.261448	4.10193	0.392387	0.616651	0.20996	FALSE	FALSE	FALSE	0.0206796	-0.277352	-0.430199	0.383504	-0.0758419	TRUE
ENSMUSG00000114882.1	Gm48581	8.47467	0.159462	0.567094	4.10213	0.392361	0.616651	0.20996	FALSE	FALSE	FALSE	0.444881	-0.208034	-1.13093	-0.521539	-0.353906	TRUE
ENSMUSG00000060808.4	B9d1os	3.95032	0.868204	0.949204	4.1016	0.39243	0.616671	0.209946	FALSE	FALSE	FALSE	0.0874987	0.0662736	0.876503	0.947183	0.494365	TRUE
ENSMUSG00000082920.1	Gm13864	3.5212	0.115971	0.882069	4.10036	0.392595	0.616835	0.209831	FALSE	FALSE	FALSE	-0.443713	-0.00979824	1.26844	0.522614	0.334386	TRUE
ENSMUSG00000105148.1	Gm42700	5.34345	0.800905	0.697287	4.10039	0.39259	0.616835	0.209831	FALSE	FALSE	FALSE	0.0682692	-0.636332	0.212243	-1.46358	-0.454849	TRUE
ENSMUSG00000097990.1	Gm19557	15.7056	0.434456	0.383282	4.09977	0.392672	0.61691	0.209778	FALSE	FALSE	FALSE	-0.383645	-0.165725	-0.786312	-0.281286	-0.404242	TRUE
ENSMUSG00000052926.16	Rnaseh2a	143.781	0.0825421	0.157454	4.09903	0.39277	0.617016	0.209704	FALSE	FALSE	FALSE	0.1528	-0.0697485	-0.336144	0.0738719	-0.0448052	TRUE
ENSMUSG00000042816.4	Gpr151	8.4146	0.190831	0.550219	4.09871	0.392812	0.617035	0.20969	FALSE	FALSE	FALSE	-0.500073	0.0428047	-0.732949	0.843539	-0.0866696	TRUE
ENSMUSG00000001761.7	Smo	1917	-0.138063	0.0752537	4.09665	0.393084	0.61741	0.209426	FALSE	FALSE	FALSE	-0.12804	0.0195872	-0.0047307	0.0312058	-0.0204945	TRUE
ENSMUSG00000039887.11	Alg14	618.091	0.182062	0.134821	4.09644	0.393111	0.61741	0.209426	FALSE	FALSE	FALSE	0.190614	0.170984	0.00182931	-0.0145685	0.0872145	TRUE
ENSMUSG00000009585.18	Apobec3	596.773	-0.0555377	0.149407	4.09607	0.39316	0.61744	0.209405	FALSE	FALSE	FALSE	-0.0422363	0.0388867	-0.293405	0.00170143	-0.0737634	TRUE
ENSMUSG00000079012.11	Serpina3m	3.62527	-1.57348	1.49853	4.09311	0.393552	0.617947	0.209049	FALSE	FALSE	FALSE	-1.49201	-1.03477	0.348548	-0.731392	-0.727405	TRUE
ENSMUSG00000102516.1	Gm38340	12.9401	0.67468	0.460493	4.09335	0.39352	0.617947	0.209049	FALSE	FALSE	FALSE	0.815957	0.0129704	-0.326616	-0.559345	-0.0142586	TRUE
ENSMUSG00000107937.1	Gm44200	3.8966	1.2074	0.93647	4.09294	0.393574	0.617947	0.209049	FALSE	FALSE	FALSE	1.08475	0.34839	0.54349	0.331296	0.576981	TRUE
ENSMUSG00000032314.14	Etfa	1686.95	0.0932151	0.100626	4.09179	0.393726	0.618139	0.208914	FALSE	FALSE	FALSE	0.105853	0.0380065	0.0678857	-0.0341266	0.0444047	TRUE
ENSMUSG00000004285.12	Atp6v1f	1185.02	-0.0627875	0.0850187	4.09126	0.393796	0.618201	0.20887	FALSE	FALSE	FALSE	0.0106185	-0.00779123	-0.014475	-0.0505723	-0.015555	TRUE
ENSMUSG00000026942.13	Traf2	286.778	0.0496724	0.102269	4.08965	0.394008	0.618488	0.208669	FALSE	FALSE	FALSE	0.0879189	-0.0287449	0.128612	0.104247	0.0730083	TRUE
ENSMUSG00000024338.15	Psmb8	252.648	0.235944	0.211067	4.08911	0.39408	0.618552	0.208623	FALSE	FALSE	FALSE	0.358502	-0.15145	-0.0361349	0.498235	0.167288	TRUE
ENSMUSG00000001674.11	Ddx18	420.348	-0.0866205	0.101734	4.0883	0.394188	0.61862	0.208576	FALSE	FALSE	FALSE	-0.064673	-0.256902	-0.0381221	-0.128373	-0.122018	TRUE
ENSMUSG00000024127.15	Prepl	1901.19	-0.165025	0.105215	4.08742	0.394304	0.61862	0.208576	FALSE	FALSE	FALSE	-0.204592	-0.0699135	-0.0700831	-0.0313733	-0.0939904	TRUE
ENSMUSG00000070732.2	Rbm44	2.64255	-1.00359	0.959862	4.08799	0.394229	0.61862	0.208576	FALSE	FALSE	FALSE						FALSE
ENSMUSG00000110816.1	Gm19178	19.3431	0.218957	0.396145	4.08755	0.394287	0.61862	0.208576	FALSE	FALSE	FALSE	0.346436	0.382355	-0.166306	0.747122	0.327402	TRUE
ENSMUSG00000111909.1	Gm18670	2.62184	1.54273	0.970404	4.08749	0.394295	0.61862	0.208576	FALSE	FALSE	FALSE						FALSE
ENSMUSG00000115555.1	Gm49307	15.6015	0.989506	0.536484	4.08854	0.394156	0.61862	0.208576	FALSE	FALSE	FALSE	1.07504	0.343873	0.344366	-0.18059	0.395672	TRUE
ENSMUSG00000039763.10	Dnajc28	333.619	-0.371146	0.189148	4.08544	0.394566	0.618984	0.208321	FALSE	FALSE	FALSE	-0.476233	-0.0292811	0.0132312	-0.039638	-0.13298	TRUE
ENSMUSG00000054033.6	Adam39	3.40422	-0.314554	0.806971	4.08362	0.394808	0.619315	0.208088	FALSE	FALSE	FALSE	-0.624733	-0.832493	-0.335149	-1.11766	-0.727508	TRUE
ENSMUSG00000031616.7	Ednra	640.041	-0.222542	0.157869	4.08324	0.394858	0.619346	0.208067	FALSE	FALSE	FALSE	-0.124191	0.188305	-0.365989	-0.140159	-0.110509	TRUE
ENSMUSG00000027663.12	Zmat3	3795.39	-0.0620278	0.113135	4.08244	0.394964	0.619466	0.207982	FALSE	TRUE	FALSE	-0.0579329	-0.128268	-0.140835	-0.128523	-0.11389	TRUE
ENSMUSG00000072769.6	Gm10419	189.162	0.0646956	0.219422	4.08127	0.395119	0.619661	0.207846	FALSE	FALSE	FALSE	0.0952627	0.338612	0.105714	0.296301	0.208972	TRUE
ENSMUSG00000010080.15	Epn3	13.9001	-0.757167	0.474018	4.08064	0.395202	0.619697	0.207821	FALSE	FALSE	FALSE	-1.25927	-0.110077	-0.0335306	-0.381813	-0.446174	TRUE
ENSMUSG00000040599.13	Mis12	291.736	-0.148511	0.129227	4.08082	0.395179	0.619697	0.207821	FALSE	FALSE	FALSE	-0.26178	-0.309681	0.0954113	-0.0220656	-0.124529	TRUE
ENSMUSG00000065353.1	Snora73b	4.00438	0.00665912	0.933479	4.07721	0.395657	0.620315	0.207388	FALSE	FALSE	FALSE	-0.407244	0.794547	0.881155	0.0649114	0.333342	TRUE
ENSMUSG00000113149.1	Gm49383	40.1202	0.558564	0.475811	4.0774	0.395632	0.620315	0.207388	FALSE	FALSE	FALSE	0.584265	-0.416693	-1.10419	-0.824712	-0.440332	TRUE
ENSMUSG00000022558.16	Mroh1	1077.37	-0.0386461	0.171425	4.07674	0.395719	0.620365	0.207353	FALSE	FALSE	FALSE	-0.085045	0.265294	-0.126733	-0.184942	-0.0328564	TRUE
ENSMUSG00000092394.1	Gm20445	3.66373	1.1234	0.937347	4.07624	0.395786	0.620422	0.207313	FALSE	FALSE	FALSE	0.899689	0.413463	-1.24502	-0.485268	-0.104284	TRUE
ENSMUSG00000022517.17	Mgrn1	2264.64	-0.0186948	0.0665637	4.07462	0.396002	0.620713	0.207109	FALSE	FALSE	FALSE	-0.0102007	0.0526204	0.0584329	0.0696319	0.0426211	TRUE
ENSMUSG00000020546.14	Stxbp4	2179.38	-0.268592	0.142109	4.07288	0.396233	0.620824	0.207031	FALSE	FALSE	FALSE	-0.280963	0.089186	-0.0565088	-0.131829	-0.0950285	TRUE
ENSMUSG00000022015.8	Tnfsf11	6.4287	-0.710077	0.663008	4.07342	0.39616	0.620824	0.207031	FALSE	FALSE	FALSE	-0.561905	0.0135443	-0.38875	0.583793	-0.0883294	TRUE
ENSMUSG00000029478.16	Ncor2	2757.2	0.216158	0.128574	4.0723	0.396309	0.620824	0.207031	FALSE	TRUE	FALSE	0.198368	-0.0765021	0.0540167	0.021212	0.0492736	TRUE
ENSMUSG00000031751.14	Amfr	5293.86	-0.0873107	0.0803127	4.07237	0.396301	0.620824	0.207031	FALSE	FALSE	FALSE	-0.0897018	-0.0356011	0.131819	0.0433382	0.0124636	TRUE
ENSMUSG00000032514.11	Ttc21a	1994.71	0.230778	0.193982	4.07241	0.396295	0.620824	0.207031	FALSE	FALSE	FALSE	0.335489	0.277986	0.0309	-0.311713	0.0831654	TRUE
ENSMUSG00000041649.13	Klf8	35.7571	-0.223016	0.207992	4.07226	0.396315	0.620824	0.207031	FALSE	TRUE	TRUE	-0.158639	0.0715212	-0.416511	-0.278471	-0.195525	TRUE
ENSMUSG00000072680.11	Tmem254c	85.8821	0.636838	0.900621	4.07235	0.396303	0.620824	0.207031	FALSE	FALSE	FALSE	1.65031	-1.82311	-2.03125	-0.098392	-0.575612	TRUE
ENSMUSG00000102194.1	Gm38169	9.07978	0.9318	0.504298	4.07277	0.396247	0.620824	0.207031	FALSE	FALSE	FALSE	0.88827	-0.450466	-0.232694	0.113505	0.0796539	TRUE
ENSMUSG00000039148.5	Sart1	220.489	0.162419	0.246737	4.07091	0.396494	0.621057	0.206868	FALSE	FALSE	FALSE	0.363531	-0.0512495	0.521593	0.19305	0.256731	TRUE
ENSMUSG00000108784.1	4930517G19Rik	4.61047	-0.336658	0.901984	4.06915	0.396729	0.621377	0.206645	FALSE	FALSE	FALSE	-0.302808	0.581556	-0.788946	0.893825	0.0959068	TRUE
ENSMUSG00000007039.12	Ddah2	634.18	-0.234145	0.159973	4.0685	0.396815	0.621438	0.206602	FALSE	FALSE	FALSE	-0.292364	-0.214661	-0.109292	-0.149704	-0.191505	TRUE
ENSMUSG00000021810.3	Ecd	466.462	-0.171046	0.0863946	4.0684	0.396828	0.621438	0.206602	FALSE	FALSE	FALSE	-0.120523	-0.0326708	-0.0464513	-0.0297751	-0.0573552	TRUE
ENSMUSG00000029055.17	Plch2	14.7875	0.506226	0.377827	4.06775	0.396915	0.621484	0.20657	FALSE	FALSE	FALSE	0.492552	-0.332111	-0.336322	0.657975	0.120524	TRUE
ENSMUSG00000034211.14	Mrps17	804.932	-0.134636	0.0999966	4.06735	0.396968	0.621484	0.20657	FALSE	FALSE	FALSE	-0.0980939	-0.140823	-0.058733	-0.079706	-0.094339	TRUE
ENSMUSG00000043259.15	Fam13c	288.845	-0.0810404	0.208735	4.06726	0.396979	0.621484	0.20657	FALSE	FALSE	FALSE	-0.247221	-0.11827	0.0533825	0.440965	0.0322142	TRUE
ENSMUSG00000114755.1	Galr3	32.3663	0.234999	0.424262	4.06748	0.39695	0.621484	0.20657	FALSE	FALSE	FALSE	0.345439	-0.35286	-0.645963	-0.394723	-0.262027	TRUE
ENSMUSG00000021469.9	Msx2	43.2101	-0.290488	0.302313	4.0666	0.397067	0.621526	0.206541	FALSE	TRUE	TRUE	-0.711697	0.199151	0.427061	0.276832	0.0478366	TRUE
ENSMUSG00000041459.15	Tardbp	1845.83	-0.155192	0.0825619	4.06638	0.397097	0.621526	0.206541	FALSE	FALSE	FALSE	-0.184346	0.015874	-0.00539918	0.0759193	-0.024488	TRUE
ENSMUSG00000102275.1	Gm37144	7.18816	-0.441084	0.752934	4.06638	0.397097	0.621526	0.206541	FALSE	FALSE	FALSE	-0.690391	1.09069	-0.88854	0.568322	0.0200213	TRUE
ENSMUSG00000024750.11	Zfand5	1418.96	-0.116144	0.120719	4.06409	0.397401	0.621717	0.206407	FALSE	FALSE	FALSE	-0.161133	0.227354	0.0495932	0.148043	0.0659645	TRUE
ENSMUSG00000027368.6	Dusp2	3.2524	2.26355	1.33295	4.06504	0.397276	0.621717	0.206407	FALSE	FALSE	FALSE	2.0021	0.124272	0	1.24918	0.843888	TRUE
ENSMUSG00000030614.8	Tmem126b	266.372	-0.1963	0.122686	4.06441	0.397359	0.621717	0.206407	FALSE	FALSE	FALSE	-0.225414	-0.145866	0.225364	-0.00204647	-0.0369905	TRUE
ENSMUSG00000039512.12	Uhrf1bp1	764.242	0.0770419	0.119157	4.06409	0.397401	0.621717	0.206407	FALSE	FALSE	FALSE	0.142287	0.0866524	0.136731	-0.115153	0.0626291	TRUE
ENSMUSG00000046841.5	Ckap4	667.57	-0.07345	0.151508	4.06478	0.397309	0.621717	0.206407	FALSE	FALSE	FALSE	-0.0209416	-0.252505	-0.147111	0.277128	-0.0358575	TRUE
ENSMUSG00000070425.13	Xntrpc	30.0877	0.281204	0.564502	4.0645	0.397347	0.621717	0.206407	FALSE	FALSE	FALSE	0.197799	0.246353	0.766385	-2.36829	-0.289438	TRUE
ENSMUSG00000000326.13	Comt	1126.23	-0.123808	0.105775	4.06328	0.397509	0.621839	0.206322	FALSE	FALSE	FALSE	-0.066099	-0.0689621	-0.169721	-0.0386006	-0.0858458	TRUE
ENSMUSG00000048878.6	Hexim1	655.274	0.116538	0.148288	4.06278	0.397577	0.621897	0.206282	FALSE	FALSE	FALSE	0.137268	0.197701	0.192553	0.0201823	0.136926	TRUE
ENSMUSG00000071650.6	Ganab	4141.92	-0.143228	0.0753302	4.06108	0.397802	0.622202	0.206069	FALSE	FALSE	FALSE	-0.102316	-0.0379325	-0.0218732	0.0325067	-0.0324037	TRUE
ENSMUSG00000048826.7	Dact2	20.1335	-0.71508	0.396409	4.06007	0.397937	0.622365	0.205955	FALSE	FALSE	FALSE	-0.693046	-0.324534	-0.455535	0.365158	-0.276989	TRUE
ENSMUSG00000090942.1	F830016B08Rik	328.343	-0.194056	0.301147	4.05973	0.397982	0.622388	0.205939	FALSE	FALSE	FALSE	-0.187753	-0.278279	0.297209	0.0299155	-0.0347267	TRUE
ENSMUSG00000034801.13	Sos2	1119.03	0.00567248	0.102019	4.05783	0.398236	0.622687	0.20573	FALSE	FALSE	FALSE	-0.00637746	0.222208	0.0400018	0.154083	0.102479	TRUE
ENSMUSG00000057863.6	Rpl36	713.491	0.10582	0.235771	4.05796	0.398218	0.622687	0.20573	FALSE	FALSE	FALSE	0.358257	-0.536725	0.435631	0.316278	0.14336	TRUE
ENSMUSG00000070708.5	Gtsf1l	2.71876	-0.884653	0.881898	4.05762	0.398264	0.622687	0.20573	FALSE	FALSE	FALSE						FALSE
ENSMUSG00000029416.17	Slc15a4	228.013	0.0304428	0.157009	4.05598	0.398483	0.622934	0.205558	FALSE	FALSE	FALSE	0.117878	-0.0966873	-0.227951	0.0918717	-0.0287223	TRUE
ENSMUSG00000103900.1	Gm37500	3.99999	-0.257767	0.787918	4.05606	0.398472	0.622934	0.205558	FALSE	FALSE	FALSE	-0.958255	0.128263	-0.963312	0.439673	-0.338408	TRUE
ENSMUSG00000026834.13	Acvr1c	4.55382	-0.206986	0.669155	4.05404	0.398742	0.623291	0.205309	FALSE	FALSE	FALSE	-0.72902	0.211045	0.897386	0.925394	0.326201	TRUE
ENSMUSG00000020661.15	Dnmt3a	1414.19	0.206568	0.138482	4.05288	0.398897	0.623313	0.205294	FALSE	FALSE	FALSE	0.256399	0.114306	-0.0889058	0.00711088	0.0722275	TRUE
ENSMUSG00000024845.17	Tmem134	486.029	0.0795462	0.0862776	4.05274	0.398915	0.623313	0.205294	FALSE	FALSE	FALSE	0.0569046	0.126105	0.0620464	-0.0743685	0.042672	TRUE
ENSMUSG00000027489.15	Necab3	100.57	0.40254	0.240757	4.05052	0.399212	0.623313	0.205294	FALSE	FALSE	FALSE	0.563403	0.26282	-0.213259	-0.323791	0.072293	TRUE
ENSMUSG00000027690.13	Slc2a2	3.98648	-1.70499	0.946134	4.05205	0.399007	0.623313	0.205294	FALSE	FALSE	FALSE	-1.67264	-0.25478	0.304643	-0.175719	-0.449624	TRUE
ENSMUSG00000028832.11	Stmn1	1262.07	0.0309041	0.170309	4.05195	0.399021	0.623313	0.205294	FALSE	FALSE	FALSE	0.0937938	-0.502524	-0.0453951	-0.0335914	-0.121929	TRUE
ENSMUSG00000033706.13	Smyd5	273.174	-0.108188	0.116996	4.05086	0.399166	0.623313	0.205294	FALSE	FALSE	FALSE	-0.099805	0.0954696	0.0290375	-0.214568	-0.0474664	TRUE
ENSMUSG00000037343.8	Taf2	931.014	-0.0984453	0.0810623	4.05072	0.399185	0.623313	0.205294	FALSE	TRUE	FALSE	-0.119064	-0.062545	-0.0378439	-0.11199	-0.0828607	TRUE
ENSMUSG00000037536.14	Fbxo34	310.822	0.0966173	0.113607	4.05245	0.398954	0.623313	0.205294	FALSE	FALSE	FALSE	0.141956	-0.0112954	0.162977	0.175847	0.117371	TRUE
ENSMUSG00000043207.10	Zmpste24	2099.98	-0.233106	0.127152	4.0506	0.399201	0.623313	0.205294	FALSE	FALSE	FALSE	-0.227805	0.0267761	-0.0906171	-0.0893591	-0.0952511	TRUE
ENSMUSG00000072723.12	Gm10044	9.46991	-0.0488703	0.573121	4.05063	0.399197	0.623313	0.205294	FALSE	FALSE	FALSE	-0.263809	-0.651556	-0.56605	-0.914361	-0.598944	TRUE
ENSMUSG00000086539.8	Gm16759	54.0318	0.377265	0.261523	4.05067	0.399192	0.623313	0.205294	FALSE	FALSE	FALSE	0.281728	0.320932	0.00567713	0.399348	0.251921	TRUE
ENSMUSG00000100164.1	2610306M01Rik	50.2603	0.38211	0.298427	4.05367	0.398791	0.623313	0.205294	FALSE	FALSE	FALSE	0.57754	-0.0821109	0.214736	0.442977	0.288285	TRUE
ENSMUSG00000110234.2	Gm45799	74.243	0.204645	0.27737	4.05334	0.398835	0.623313	0.205294	FALSE	FALSE	FALSE	0.112122	-0.173281	-0.152076	0.641496	0.107065	TRUE
ENSMUSG00000111163.1	Gm46136	21.9932	0.452727	0.334884	4.05092	0.399159	0.623313	0.205294	FALSE	FALSE	FALSE	0.368378	0.642535	0.0720421	0.297808	0.345191	TRUE
ENSMUSG00000112739.1	Gm20597	13.4985	0.04888	0.50179	4.0508	0.399175	0.623313	0.205294	FALSE	FALSE	FALSE	-0.584135	0.538844	0.257116	0.478068	0.172473	TRUE
ENSMUSG00000027167.11	Elp4	411.51	0.0290823	0.126743	4.0491	0.399402	0.623339	0.205276	FALSE	FALSE	FALSE	-0.0353064	-0.0240754	0.173136	0.227524	0.0853193	TRUE
ENSMUSG00000027536.6	Chmp4c	50.7153	0.257481	0.215025	4.04927	0.399379	0.623339	0.205276	FALSE	FALSE	FALSE	0.254095	0.0723317	-0.231018	0.27324	0.092162	TRUE
ENSMUSG00000031728.10	Zfp821	163.926	0.191648	0.132452	4.04919	0.39939	0.623339	0.205276	FALSE	FALSE	FALSE	0.266473	0.120289	0.100889	0.13856	0.156553	TRUE
ENSMUSG00000040003.18	Magi2	1032.45	-0.204457	0.147453	4.04928	0.399378	0.623339	0.205276	FALSE	FALSE	FALSE	-0.274559	0.167002	-0.0397778	0.267423	0.0300222	TRUE
ENSMUSG00000050619.14	Zscan29	519.67	-0.150778	0.0998188	4.04903	0.399412	0.623339	0.205276	FALSE	TRUE	FALSE	-0.133161	0.00255649	-0.0474957	-0.141721	-0.0799554	TRUE
ENSMUSG00000063687.3	Pcdhb5	67.4932	0.164611	0.224181	4.04973	0.399317	0.623339	0.205276	FALSE	FALSE	FALSE	0.17501	0.122266	0.244609	0.421319	0.240801	TRUE
ENSMUSG00000070304.12	Scn2b	34.4623	-0.497543	0.329655	4.04712	0.399666	0.623688	0.205032	FALSE	FALSE	FALSE	-0.440986	0.123036	0.167039	-0.522576	-0.168372	TRUE
ENSMUSG00000029625.16	Cpsf4	186.969	0.0148613	0.126213	4.04676	0.399715	0.623717	0.205012	FALSE	FALSE	FALSE	-0.0756901	-0.0113027	-0.24145	-0.030428	-0.0897177	TRUE
ENSMUSG00000085407.1	1700095J03Rik	21.4981	0.63111	0.398846	4.04644	0.399757	0.623735	0.205	FALSE	FALSE	FALSE	0.854788	-0.0248619	-0.502987	0.172672	0.124903	TRUE
ENSMUSG00000103808.1	Gm37060	13.6232	0.254632	0.457085	4.04455	0.400011	0.624068	0.204768	FALSE	FALSE	FALSE	0.0125741	-0.777841	-0.249334	-0.237615	-0.313054	TRUE
ENSMUSG00000112955.1	Gm48889	10.8248	1.07614	0.613263	4.0444	0.400031	0.624068	0.204768	FALSE	FALSE	FALSE	0.961661	-0.265084	-0.449001	-0.580057	-0.0831202	TRUE
ENSMUSG00000003099.11	Ppp5c	1258.43	-0.000245028	0.0788078	4.04159	0.400406	0.624606	0.204394	FALSE	FALSE	FALSE	0.0656866	-0.0919085	-0.0635473	-0.212225	-0.0754986	TRUE
ENSMUSG00000116838.1	Gm6475	15.0621	0.531756	0.480143	4.04095	0.400492	0.624693	0.204334	FALSE	FALSE	FALSE	-0.0552949	0.757123	0.444831	-0.319021	0.206909	TRUE
ENSMUSG00000054931.7	Zkscan4	40.1361	-0.126872	0.243071	4.03945	0.400694	0.624959	0.204148	FALSE	TRUE	FALSE	-0.261104	-0.274184	0.435364	0.333919	0.0584989	TRUE
ENSMUSG00000030718.9	Ppme1	1002.9	-0.120807	0.0805692	4.03904	0.400748	0.624997	0.204122	FALSE	FALSE	FALSE	-0.113188	0.0718876	-0.0983178	0.0782025	-0.0153539	TRUE
ENSMUSG00000024422.14	Dhx16	697.037	-0.0378607	0.107274	4.03788	0.400903	0.62519	0.203988	FALSE	FALSE	FALSE	-0.0101663	-0.118182	0.0403768	-0.153997	-0.0604923	TRUE
ENSMUSG00000041346.11	Wrap53	246.548	-0.00865548	0.12644	4.03692	0.401032	0.625344	0.203881	FALSE	FALSE	FALSE	0.085916	-0.147745	-0.166468	-0.0135714	-0.0604671	TRUE
ENSMUSG00000104053.1	Gm38126	3.43405	1.22107	0.792417	4.03636	0.401108	0.625414	0.203832	FALSE	FALSE	FALSE	0.521285	-0.561579	0.0590987	-0.682019	-0.165804	TRUE
ENSMUSG00000073131.12	Vma21	2038.58	-0.348293	0.173655	4.03596	0.401161	0.625449	0.203808	FALSE	FALSE	FALSE	-0.293395	0.0749274	-0.0581935	0.0341156	-0.0606364	TRUE
ENSMUSG00000071451.10	Psmg4	65.0736	0.0698613	0.244455	4.03516	0.401268	0.625569	0.203725	FALSE	FALSE	FALSE	0.360665	-0.0691841	0.352478	0.483258	0.281804	TRUE
ENSMUSG00000109127.1	Gm31135	2.97626	1.02	1.11411	4.03448	0.401359	0.625663	0.203659	FALSE	FALSE	FALSE						FALSE
ENSMUSG00000063171.4	Rps4l	83.0632	0.114503	0.230166	4.03415	0.401404	0.625686	0.203643	FALSE	FALSE	FALSE	0.304464	-0.257119	-0.358128	-0.222034	-0.133204	TRUE
ENSMUSG00000032279.11	Idh3a	1612.29	0.0239612	0.0952965	4.0336	0.401478	0.625754	0.203596	FALSE	FALSE	FALSE	-0.0217129	0.103101	0.126678	0.138979	0.0867612	TRUE
ENSMUSG00000043644.4	0610009L18Rik	23.8777	-0.439446	0.349959	4.03323	0.401528	0.625783	0.203576	FALSE	FALSE	FALSE	-0.911809	-0.283748	-0.527528	-0.0790317	-0.450529	TRUE
ENSMUSG00000083649.5	Rasl2-9	3.97054	0.45605	0.755288	4.03097	0.401831	0.626209	0.203281	FALSE	FALSE	FALSE	0.102372	-1.23231	-0.223087	0.210992	-0.285507	TRUE
ENSMUSG00000034290.9	Nek9	4082.3	-0.0300889	0.0658831	4.02948	0.402031	0.626346	0.203186	FALSE	FALSE	FALSE	-0.0213078	0.0247235	0.0536413	0.131749	0.0472016	TRUE
ENSMUSG00000038545.13	Cul7	2023.59	-0.0783409	0.106482	4.02969	0.402002	0.626346	0.203186	FALSE	FALSE	FALSE	-0.0658976	-0.18753	0.00649019	0.0513371	-0.0489001	TRUE
ENSMUSG00000087203.7	Gm13986	3.6348	-0.33902	0.812708	4.02941	0.402041	0.626346	0.203186	FALSE	FALSE	FALSE	-0.722838	-0.976776	-0.626556	-1.19749	-0.880915	TRUE
ENSMUSG00000103149.1	AA914427	9.85233	-0.433325	0.518319	4.0294	0.402042	0.626346	0.203186	FALSE	FALSE	FALSE	-0.915464	0.551624	0.330587	0.47294	0.109922	TRUE
ENSMUSG00000010476.14	Ebf3	6.9824	0.349591	0.596813	4.02859	0.40215	0.626468	0.203101	FALSE	TRUE	FALSE	0.312219	0.662191	0.961745	-0.426278	0.377469	TRUE
ENSMUSG00000021991.9	Cacna2d3	76.9382	-0.280196	0.2565	4.02796	0.402235	0.626507	0.203074	FALSE	FALSE	FALSE	-0.196143	-0.116676	-0.0815586	-0.548889	-0.235817	TRUE
ENSMUSG00000035629.19	Rubcn	2004.03	0.0969026	0.0751815	4.02795	0.402237	0.626507	0.203074	FALSE	FALSE	FALSE	0.130997	0.0369625	0.0158671	-0.123504	0.0150807	TRUE
ENSMUSG00000021458.17	Aopep	282.523	0.14907	0.154745	4.02765	0.402276	0.626521	0.203064	FALSE	FALSE	FALSE	0.133948	0.171898	-0.202362	-0.241026	-0.0343856	TRUE
ENSMUSG00000004815.12	Dgkq	197.428	0.341645	0.218344	4.02615	0.402478	0.626744	0.20291	FALSE	FALSE	FALSE	0.325557	0.0175935	0.275488	0.0858909	0.176132	TRUE
ENSMUSG00000046408.15	1700067K01Rik	3.76525	1.43628	0.83582	4.02613	0.402481	0.626744	0.20291	FALSE	FALSE	FALSE	0.495458	0.321942	-0.301875	-0.0865771	0.107237	TRUE
ENSMUSG00000044149.7	Nkrf	238.308	0.0244303	0.126769	4.02589	0.402514	0.626748	0.202907	FALSE	TRUE	FALSE	-0.00803222	0.0762798	0.129069	0.219835	0.104288	TRUE
ENSMUSG00000079641.3	Rpl39	218.277	-0.271785	0.207339	4.02477	0.402665	0.62691	0.202795	FALSE	FALSE	FALSE	-0.236234	-0.516612	-0.117635	0.163215	-0.176817	TRUE
ENSMUSG00000080773.1	Gm12955	5.38807	-1.20113	0.917217	4.02466	0.402679	0.62691	0.202795	FALSE	FALSE	FALSE	-1.03451	0.521429	-0.961751	-0.55126	-0.506523	TRUE
ENSMUSG00000085072.1	Ict1os	6.30096	0.375695	0.607225	4.02384	0.402788	0.627033	0.20271	FALSE	FALSE	FALSE	0.00379561	0.215408	-0.560743	1.26905	0.231878	TRUE
ENSMUSG00000029703.10	Lrwd1	614.807	0.078233	0.161182	4.02314	0.402883	0.627037	0.202707	FALSE	FALSE	FALSE	0.143187	-0.245165	-0.146238	-0.154294	-0.100628	TRUE
ENSMUSG00000038181.16	Chpf2	761.108	0.166784	0.169913	4.02346	0.402841	0.627037	0.202707	FALSE	FALSE	FALSE	0.0996745	0.00700971	0.260014	0.116466	0.120791	TRUE
ENSMUSG00000061589.14	Dot1l	674.1	0.224571	0.131117	4.02332	0.402859	0.627037	0.202707	FALSE	FALSE	FALSE	0.227864	-0.0286234	-0.129134	-0.039012	0.00777363	TRUE
ENSMUSG00000039428.11	Tmem135	1106.91	-0.114773	0.0916062	4.02187	0.403054	0.627197	0.202596	FALSE	FALSE	FALSE	-0.166166	0.00578257	-0.0447175	-0.130239	-0.0838349	TRUE
ENSMUSG00000048076.14	Arf1	2549.49	-0.0176335	0.0722196	4.02205	0.403031	0.627197	0.202596	FALSE	FALSE	FALSE	0.0363081	-0.119783	-0.122526	-0.075212	-0.0703033	TRUE
ENSMUSG00000060579.13	Fhit	47.2566	-0.30169	0.254369	4.02169	0.403078	0.627197	0.202596	FALSE	FALSE	FALSE	-0.37059	0.149181	-0.112642	0.159909	-0.0435356	TRUE
ENSMUSG00000030199.16	Etv6	914.673	0.0241454	0.0837662	4.01998	0.403309	0.627509	0.20238	FALSE	TRUE	TRUE	0.0439243	0.0765881	-0.164039	0.0192164	-0.00607755	TRUE
ENSMUSG00000028391.16	Wdr31	250.575	0.0915298	0.139546	4.01954	0.403368	0.627553	0.202349	FALSE	FALSE	FALSE	0.213838	0.189384	0.0910405	0.101342	0.148901	TRUE
ENSMUSG00000024846.6	Cst6	5.29924	-0.0991661	0.672096	4.01914	0.403421	0.62756	0.202344	FALSE	FALSE	FALSE	-0.102848	0.602156	0.0559617	0.39366	0.237232	TRUE
ENSMUSG00000043102.2	Qrfp	8.29847	0.781635	0.570168	4.01905	0.403434	0.62756	0.202344	FALSE	FALSE	FALSE	1.24871	-1.26201	-0.682615	0.292132	-0.100945	TRUE
ENSMUSG00000005873.6	Reep5	4210.72	0.0548791	0.0986958	4.01713	0.403692	0.627914	0.2021	FALSE	FALSE	FALSE	0.025826	0.00960612	-0.0869006	-0.223363	-0.0687079	TRUE
ENSMUSG00000113613.1	Gm40893	9.00326	0.290686	0.502367	4.01641	0.40379	0.628019	0.202027	FALSE	FALSE	FALSE	-0.216381	-0.924238	0.637099	0.479387	-0.00603335	TRUE
ENSMUSG00000021285.15	Ppp1r13b	382.054	-0.155113	0.134169	4.01565	0.403891	0.628129	0.201951	FALSE	TRUE	FALSE	-0.105465	0.209145	-0.0912352	-0.183802	-0.0428392	TRUE
ENSMUSG00000055045.5	Gm11190	3.19239	0.726097	1.21233	4.01487	0.403997	0.628245	0.201871	FALSE	FALSE	FALSE	-0.080675	0.771489	0.695304	0.308516	0.423658	TRUE
ENSMUSG00000026803.17	Ttf1	378.87	0.145746	0.125347	4.01278	0.40428	0.628501	0.201694	FALSE	TRUE	FALSE	0.190479	-0.207544	0.03743	0.0747216	0.0237717	TRUE
ENSMUSG00000039745.8	Htatip2	110.589	0.209929	0.198265	4.01334	0.404203	0.628501	0.201694	FALSE	FALSE	FALSE	0.133564	-0.0897069	-0.307927	0.230623	-0.00836153	TRUE
ENSMUSG00000072955.14	Tmsb15l	34.8504	-0.258723	0.309235	4.01285	0.40427	0.628501	0.201694	FALSE	FALSE	FALSE	-1.14492	-0.398451	-0.209321	-0.284635	-0.509332	TRUE
ENSMUSG00000078784.8	Rbis	400.641	-0.039651	0.100128	4.01274	0.404284	0.628501	0.201694	FALSE	FALSE	FALSE	-0.0194514	0.065638	-0.0669326	0.236991	0.0540611	TRUE
ENSMUSG00000111341.1	Gm47111	5.74831	-0.439262	0.634228	4.01188	0.4044	0.628633	0.201603	FALSE	FALSE	FALSE	-0.812968	-0.0358517	1.05991	-0.300881	-0.0224481	TRUE
ENSMUSG00000025139.14	Tollip	1860.48	-0.00936492	0.0881777	4.01124	0.404487	0.62868	0.201571	FALSE	FALSE	FALSE	-0.0294927	-0.0673767	0.0169189	-0.224771	-0.0761803	TRUE
ENSMUSG00000100002.2	Gm29642	4.08724	-0.557162	0.883902	4.01099	0.404521	0.62868	0.201571	FALSE	FALSE	FALSE	-0.732597	-0.232074	-0.372526	1.20349	-0.033427	TRUE
ENSMUSG00000100005.7	B130024G19Rik	13.5698	0.546527	0.492541	4.01098	0.404522	0.62868	0.201571	FALSE	FALSE	FALSE	0.32189	-0.282344	-0.589023	0.228663	-0.0802033	TRUE
ENSMUSG00000037601.11	Nme1	227.533	-0.203271	0.147007	4.00971	0.404693	0.628899	0.201419	FALSE	FALSE	FALSE	-0.163802	-0.142665	0.291277	0.0683152	0.0132814	TRUE
ENSMUSG00000024687.11	Osbp	1113.05	-0.117122	0.0686793	4.00879	0.404818	0.629011	0.201342	FALSE	FALSE	FALSE	-0.155278	-0.0988027	-0.0282664	0.0131724	-0.0672937	TRUE
ENSMUSG00000044365.15	Cxxc4	218.048	0.357352	0.24225	4.00872	0.404827	0.629011	0.201342	FALSE	FALSE	FALSE	0.148082	0.0149155	0.0877992	-0.452383	-0.0503964	TRUE
ENSMUSG00000042200.3	Cdrt4	5.78626	0.755695	0.676573	4.00809	0.404912	0.629067	0.201303	FALSE	FALSE	FALSE	0.628599	-0.593272	-0.41771	1.18413	0.200437	TRUE
ENSMUSG00000047388.10	Atmin	941.983	-0.0610183	0.0957519	4.00737	0.405009	0.629067	0.201303	FALSE	TRUE	FALSE	-0.0693558	-0.0777821	-0.0627601	-0.182353	-0.0980628	TRUE
ENSMUSG00000052368.2	Gm9873	4.66968	1.61835	0.805473	4.00731	0.405017	0.629067	0.201303	FALSE	FALSE	FALSE	0.813382	0.232661	-0.00963681	-0.0799513	0.239114	TRUE
ENSMUSG00000053461.9	Hhipl2	3.04217	-1.02211	1.08047	4.00776	0.404956	0.629067	0.201303	FALSE	FALSE	FALSE	-0.922713	0.538849	0.407587	-1.05089	-0.256793	TRUE
ENSMUSG00000058743.6	Kcnj14	7.77976	0.304066	0.633053	4.00737	0.405009	0.629067	0.201303	FALSE	FALSE	FALSE	0.135574	-0.453518	0.849834	0.649835	0.295431	TRUE
ENSMUSG00000030092.14	Cntn6	9.64966	-0.438737	0.465483	4.00649	0.405128	0.629192	0.201217	FALSE	FALSE	FALSE	-1.46626	-0.27349	0.9223	-0.327654	-0.286276	TRUE
ENSMUSG00000028950.3	Tas1r1	30.8249	0.499306	0.325984	4.00599	0.405195	0.629249	0.201177	FALSE	FALSE	FALSE	0.605928	0.340727	0.177293	0.0344951	0.289611	TRUE
ENSMUSG00000105282.1	Gm42981	5.77881	0.883964	0.841132	4.00459	0.405385	0.629496	0.201007	FALSE	FALSE	FALSE	0.222974	0.56753	0.987605	-0.00764256	0.442617	TRUE
ENSMUSG00000103707.5	Pcdha6	16.299	0.721973	0.763841	4.00424	0.405433	0.629523	0.200989	FALSE	FALSE	FALSE	0.455037	-0.130864	0.304983	1.74071	0.592467	TRUE
ENSMUSG00000033589.4	Reep4	108.346	0.1313	0.178989	4.00377	0.405496	0.629571	0.200955	FALSE	FALSE	FALSE	0.147737	0.0164599	-0.308772	-0.185987	-0.0826405	TRUE
ENSMUSG00000075268.2	Gm10819	6.85892	-0.723924	0.542839	4.00355	0.405526	0.629571	0.200955	FALSE	FALSE	FALSE	-1.57207	-0.226765	-0.360076	0.845583	-0.328331	TRUE
ENSMUSG00000053094.15	Tmem248	1097.75	-0.164304	0.0946118	4.0029	0.405613	0.629659	0.200895	FALSE	FALSE	FALSE	-0.124826	-0.0751734	-0.0786719	-0.00712197	-0.0714484	TRUE
ENSMUSG00000073755.4	5730409E04Rik	498.45	-0.199678	0.10276	3.99848	0.406212	0.630541	0.200287	FALSE	FALSE	FALSE	-0.113485	0.00186032	-0.0845456	-0.00940183	-0.051393	TRUE
ENSMUSG00000033184.14	Tmed7	3139.41	-0.203015	0.134728	3.99659	0.406468	0.63089	0.200046	FALSE	FALSE	FALSE	-0.205085	0.0144233	-0.102016	0.151032	-0.0354116	TRUE
ENSMUSG00000050700.11	Emilin3	3.86496	0.781598	0.653494	3.99621	0.406519	0.630923	0.200024	FALSE	FALSE	FALSE	-0.237589	0.323868	-0.664208	-0.0807218	-0.164663	TRUE
ENSMUSG00000097994.1	Gm26982	20.8786	-0.122658	0.36871	3.99578	0.406578	0.630965	0.199995	FALSE	FALSE	FALSE	-0.825595	0.440212	0.144266	-0.783539	-0.256164	TRUE
ENSMUSG00000108720.1	Gm44672	27.012	0.17007	0.377286	3.99544	0.406624	0.630989	0.199978	FALSE	FALSE	FALSE	0.211427	0.0872724	-0.592819	0.610945	0.0792064	TRUE
ENSMUSG00000090576.2	Gm17055	12.7795	0.47628	0.460634	3.99484	0.406705	0.631068	0.199924	FALSE	FALSE	FALSE	-0.122434	-0.823156	0.561048	-0.440223	-0.206191	TRUE
ENSMUSG00000031715.14	Smarca5	2462.98	-0.112538	0.0966388	3.99433	0.406774	0.631114	0.199892	FALSE	TRUE	TRUE	-0.139146	-0.105963	-0.00247453	0.100024	-0.03689	TRUE
ENSMUSG00000061778.10	Mospd2	646.668	0.185895	0.128852	3.99396	0.406824	0.631114	0.199892	FALSE	FALSE	FALSE	0.173282	0.102222	-0.00334026	0.113841	0.0965012	TRUE
ENSMUSG00000113528.1	Gm32699	26.7938	0.369502	0.428817	3.99393	0.406827	0.631114	0.199892	FALSE	FALSE	FALSE	-0.369708	-0.448519	-0.0690361	0.675877	-0.0528466	TRUE
ENSMUSG00000067158.9	Col4a4	564.388	-0.217654	0.247221	3.99287	0.406971	0.63129	0.199771	FALSE	FALSE	FALSE	-0.412935	-0.204254	-0.119839	-0.402305	-0.284833	TRUE
ENSMUSG00000026354.8	Lct	3.529	-0.0715158	0.817968	3.99132	0.407182	0.63152	0.199613	FALSE	FALSE	FALSE	-0.815864	-0.385304	-0.960965	-0.798718	-0.740213	TRUE
ENSMUSG00000036941.2	Elac1	252.309	-0.00230181	0.11601	3.99146	0.407163	0.63152	0.199613	FALSE	FALSE	FALSE	0.0358392	0.140581	0.111913	0.0583431	0.0866692	TRUE
ENSMUSG00000022009.1	Nufip1	117.945	0.0626967	0.120883	3.99105	0.407218	0.631529	0.199607	FALSE	FALSE	FALSE	0.139618	-0.183274	-0.135642	0.21945	0.010038	TRUE
ENSMUSG00000019737.14	Syne4	15.7006	0.443675	0.447158	3.99069	0.407268	0.631558	0.199587	FALSE	FALSE	FALSE	0.558218	0.091846	0.287028	0.83937	0.444115	TRUE
ENSMUSG00000110791.1	Gm47508	29.4563	0.313022	0.372744	3.98965	0.407408	0.631703	0.199487	FALSE	FALSE	FALSE	0.274525	0.579941	0.0453471	0.676273	0.394022	TRUE
ENSMUSG00000113404.1	Gm48622	4.00923	1.01356	0.846792	3.98954	0.407423	0.631703	0.199487	FALSE	FALSE	FALSE	0.110625	-0.111475	-0.271106	-1.41132	-0.420819	TRUE
ENSMUSG00000031370.12	Zrsr2	222.434	-0.232073	0.154007	3.98882	0.407521	0.631759	0.199449	FALSE	FALSE	FALSE	-0.265744	-0.103905	0.0521358	0.0909586	-0.0566388	TRUE
ENSMUSG00000031774.8	Fam192a	678.755	-0.127128	0.0749708	3.98884	0.407518	0.631759	0.199449	FALSE	FALSE	FALSE	-0.0387278	-0.0894577	0.0360688	0.0499927	-0.010531	TRUE
ENSMUSG00000028099.8	Polr3c	370.862	0.102461	0.0999869	3.98821	0.407604	0.63184	0.199393	FALSE	FALSE	FALSE	0.210802	0.0929302	-0.126379	-0.0508062	0.0316367	TRUE
ENSMUSG00000045733.7	Sprn	13.6419	0.288785	0.330062	3.98732	0.407725	0.63198	0.199297	FALSE	FALSE	FALSE	-0.0179751	-0.102259	0.224089	0.829965	0.233455	TRUE
ENSMUSG00000082148.1	Gm12266	14.0438	0.585849	0.45546	3.98683	0.407791	0.632034	0.199259	FALSE	FALSE	FALSE	0.476563	0.852656	0.0126564	0.311004	0.41322	TRUE
ENSMUSG00000032936.13	Camkv	43.3266	0.3015	0.349484	3.98479	0.408069	0.632417	0.198996	FALSE	FALSE	FALSE	0.261279	0.459613	0.389476	0.332976	0.360836	TRUE
ENSMUSG00000051403.9	Ppp1r37	509.664	-0.0321716	0.13108	3.98392	0.408187	0.632552	0.198904	FALSE	FALSE	FALSE	0.0185757	0.0200338	0.223506	0.14539	0.101876	TRUE
ENSMUSG00000097993.7	Ptprv	14.816	0.607957	0.567402	3.98344	0.408251	0.632604	0.198868	FALSE	FALSE	FALSE	0.830572	0.950886	-0.391818	0.772702	0.540585	TRUE
ENSMUSG00000057342.15	Sphk2	471.428	0.0945721	0.134051	3.983	0.408311	0.632649	0.198837	FALSE	FALSE	FALSE	0.0893618	0.138136	-0.0150986	-0.167411	0.0112471	TRUE
ENSMUSG00000006763.14	Saal1	171.9	0.107054	0.144314	3.9827	0.408353	0.632666	0.198826	FALSE	FALSE	FALSE	0.121576	0.202021	0.208484	-0.0637106	0.117093	TRUE
ENSMUSG00000036966.15	Spryd3	452.231	-0.130516	0.111404	3.98112	0.408568	0.632951	0.19863	FALSE	FALSE	FALSE	0.0120442	-0.0685454	0.117584	-0.10693	-0.0114618	TRUE
ENSMUSG00000032334.10	Loxl1	326.506	-0.032507	0.270413	3.98056	0.408643	0.632971	0.198616	FALSE	FALSE	FALSE	-0.039804	-0.307753	0.359334	0.198987	0.052691	TRUE
ENSMUSG00000049119.14	Fam110b	141.854	0.190044	0.128504	3.98059	0.408639	0.632971	0.198616	FALSE	FALSE	FALSE	0.180284	-0.103957	-0.0189435	-0.0218643	0.00887981	TRUE
ENSMUSG00000032875.8	Arhgef17	4370.77	0.0867767	0.121061	3.98008	0.408709	0.633025	0.198579	FALSE	FALSE	FALSE	0.0528774	-0.214216	0.043568	0.209205	0.0228586	TRUE
ENSMUSG00000010609.15	Psen2	456.691	-0.0385415	0.14167	3.97846	0.408929	0.63308	0.198542	FALSE	FALSE	FALSE	0.0287246	0.0835515	0.106768	0.274745	0.123447	TRUE
ENSMUSG00000051390.10	Zbtb22	279.903	0.0107437	0.111548	3.97894	0.408864	0.63308	0.198542	FALSE	TRUE	FALSE	0.0724482	-0.125916	0.160177	0.174562	0.0703177	TRUE
ENSMUSG00000072969.2	Armcx5	126.601	0.267429	0.154531	3.97862	0.408907	0.63308	0.198542	FALSE	FALSE	FALSE	0.241327	0.00962687	-0.096485	0.151451	0.0764798	TRUE
ENSMUSG00000080957.1	Gm15739	6.94692	0.771185	0.520492	3.97912	0.408838	0.63308	0.198542	FALSE	FALSE	FALSE	0.752389	-0.341143	-0.534485	-0.071879	-0.0487794	TRUE
ENSMUSG00000106976.1	Gm42963	6.72822	-0.222106	0.688023	3.9789	0.408868	0.63308	0.198542	FALSE	FALSE	FALSE	-0.872358	0.802692	-0.290633	1.04504	0.171186	TRUE
ENSMUSG00000118462.1	AC151602.1	370.989	0.0552985	0.196774	3.97885	0.408876	0.63308	0.198542	FALSE	FALSE	FALSE	0.212189	0.322454	-0.000108106	-0.213983	0.0801379	TRUE
ENSMUSG00000043943.14	Naalad2	29.5605	-0.218815	0.368761	3.97785	0.409011	0.633159	0.198487	FALSE	FALSE	FALSE	-0.211964	0.807895	-0.0412416	-0.353472	0.0503045	TRUE
ENSMUSG00000030417.15	Pdcd5	96.7933	-0.163523	0.236026	3.97632	0.40922	0.633354	0.198353	FALSE	FALSE	FALSE	-0.054098	-0.0699908	0.407053	0.184153	0.116779	TRUE
ENSMUSG00000044145.2	1810024B03Rik	52.3059	0.20804	0.216266	3.97625	0.40923	0.633354	0.198353	FALSE	FALSE	FALSE	0.204329	-0.0505844	-0.28879	0.346491	0.0528613	TRUE
ENSMUSG00000106339.1	Gm43489	18.9994	0.16889	0.363969	3.97626	0.409228	0.633354	0.198353	FALSE	FALSE	FALSE	-0.144224	0.367886	-0.134346	0.663412	0.188182	TRUE
ENSMUSG00000057457.11	Phex	18.8821	0.321486	0.392419	3.97582	0.409288	0.633396	0.198325	FALSE	FALSE	FALSE	0.291881	0.287264	-0.698314	0.423348	0.0760447	TRUE
ENSMUSG00000035285.6	Nat14	479.693	0.0531101	0.157896	3.97555	0.409325	0.633406	0.198318	FALSE	FALSE	FALSE	0.0946917	-0.284554	-0.184876	0.043379	-0.0828398	TRUE
ENSMUSG00000020474.11	Polm	173.918	0.194614	0.165821	3.97511	0.409385	0.63345	0.198287	FALSE	FALSE	FALSE	0.264364	-0.0535592	-0.197802	-0.270649	-0.0644116	TRUE
ENSMUSG00000047379.7	B4gat1	889.353	0.113387	0.083162	3.97488	0.409416	0.633451	0.198287	FALSE	FALSE	FALSE	0.115802	-0.0122671	0.038395	0.0867077	0.0571594	TRUE
ENSMUSG00000085274.1	BC046401	7.12137	-0.247159	0.551282	3.97448	0.40947	0.633486	0.198263	FALSE	FALSE	FALSE	-0.681668	0.590472	-0.524424	0.995373	0.0949383	TRUE
ENSMUSG00000020895.14	Tmem107	565.123	-0.0901381	0.169352	3.97401	0.409535	0.633539	0.198227	FALSE	FALSE	FALSE	0.0406336	-0.12355	-0.161474	-0.266652	-0.127761	TRUE
ENSMUSG00000021540.16	Smad5	4120.8	-0.112272	0.0843733	3.97265	0.40972	0.633681	0.198129	FALSE	TRUE	FALSE	-0.113834	-0.0379426	0.0632455	0.0180071	-0.0176311	TRUE
ENSMUSG00000085582.7	3110099E03Rik	21.4289	-0.807897	0.454324	3.97278	0.409702	0.633681	0.198129	FALSE	FALSE	FALSE	-0.62395	-0.219727	0.241034	-0.34716	-0.237451	TRUE
ENSMUSG00000103473.1	Gm37696	21.1844	0.113658	0.404706	3.97292	0.409683	0.633681	0.198129	FALSE	FALSE	FALSE	0.255619	-0.0610923	-0.54392	-0.662351	-0.252936	TRUE
ENSMUSG00000113831.1	Gm49602	48.1078	0.0647762	0.213539	3.97232	0.409765	0.633704	0.198114	FALSE	FALSE	FALSE	0.0635225	0.166007	0.267018	0.493652	0.24755	TRUE
ENSMUSG00000041014.17	Nrg3	18.8544	-0.337506	0.324863	3.97195	0.409815	0.633733	0.198094	FALSE	FALSE	FALSE	-0.394975	-0.243429	0.0766656	-0.514562	-0.269075	TRUE
ENSMUSG00000036278.7	Macrod1	244.38	-0.362216	0.205875	3.97132	0.409901	0.633818	0.198035	FALSE	FALSE	FALSE	-0.224699	-0.12127	0.00246325	0.265971	-0.0193838	TRUE
ENSMUSG00000116478.1	Gm18890	27.3485	0.458926	0.397924	3.97064	0.409994	0.633914	0.19797	FALSE	FALSE	FALSE	0.660981	0.372557	0.338861	0.35813	0.432632	TRUE
ENSMUSG00000117518.1	Gpx4-ps1	5.3564	0.892916	0.664483	3.96962	0.410133	0.634081	0.197855	FALSE	FALSE	FALSE	0.275366	-0.754141	-0.446918	0.229127	-0.174142	TRUE
ENSMUSG00000103763.1	Gm37860	7.08707	-0.587604	0.654371	3.96879	0.410247	0.634171	0.197794	FALSE	FALSE	FALSE	-0.44436	0.392137	0.518697	-0.805485	-0.0847528	TRUE
ENSMUSG00000106153.1	Gm43677	19.495	0.294891	0.454795	3.96874	0.410253	0.634171	0.197794	FALSE	FALSE	FALSE	-0.463429	0.0863073	-0.574531	-0.793746	-0.43635	TRUE
ENSMUSG00000025484.9	Bet1l	175.549	-0.233467	0.137315	3.96838	0.410302	0.634198	0.197775	FALSE	FALSE	FALSE	-0.174965	-0.154399	0.181373	-0.00642057	-0.0386029	TRUE
ENSMUSG00000024083.16	Pja2	2577.36	-0.115919	0.0774024	3.96786	0.410373	0.63426	0.197733	FALSE	FALSE	FALSE	-0.132177	0.0284176	0.0951061	-0.0112066	-0.00496501	TRUE
ENSMUSG00000060862.10	Zbtb40	227.358	0.222658	0.148417	3.96751	0.410421	0.634286	0.197715	FALSE	TRUE	FALSE	0.222455	-0.0997728	0.230756	-0.0254469	0.0819978	TRUE
ENSMUSG00000117546.1	AC154542.1	25.5505	0.205742	0.389714	3.96699	0.410491	0.634348	0.197672	FALSE	FALSE	FALSE	-0.750254	-0.195451	-0.366727	-0.301013	-0.403361	TRUE
ENSMUSG00000009092.5	Derl3	35.3734	-0.0862444	0.381301	3.96663	0.41054	0.634376	0.197654	FALSE	FALSE	FALSE	-0.322591	0.132673	-0.155344	1.05183	0.176641	TRUE
ENSMUSG00000108547.1	Gm45186	3.81949	-0.321192	0.831577	3.96571	0.410666	0.634523	0.197553	FALSE	FALSE	FALSE	-0.454585	1.05489	-0.0741006	0.692884	0.304773	TRUE
ENSMUSG00000085945.3	2310014F06Rik	60.7578	0.112934	0.290601	3.96504	0.410758	0.634568	0.197521	FALSE	FALSE	FALSE	-0.316708	-0.243048	-0.338318	-0.0569899	-0.238766	TRUE
ENSMUSG00000104676.1	Gm42777	9.80968	0.616966	0.446759	3.96505	0.410757	0.634568	0.197521	FALSE	FALSE	FALSE	0.470092	-0.40173	-0.0546725	-0.5447	-0.132753	TRUE
ENSMUSG00000059479.7	B3gnt8	36.5909	-0.299525	0.34917	3.9638	0.410927	0.634642	0.197471	FALSE	FALSE	FALSE	-0.967559	-0.189111	-0.504169	0.173657	-0.371795	TRUE
ENSMUSG00000082938.1	Gm2810	16.129	-1.22831	0.775843	3.96394	0.410907	0.634642	0.197471	FALSE	FALSE	FALSE	-0.837939	-0.958033	0.5743	1.51862	0.0742363	TRUE
ENSMUSG00000084775.2	Gm16741	2.9121	-0.320982	0.82165	3.96378	0.41093	0.634642	0.197471	FALSE	FALSE	FALSE						FALSE
ENSMUSG00000093594.1	Gm20707	25.8503	0.298162	0.34503	3.96437	0.410849	0.634642	0.197471	FALSE	FALSE	FALSE	0.451981	0.326612	-0.343144	-0.453922	-0.00461839	TRUE
ENSMUSG00000086773.1	Gm16192	62.7891	-0.0420992	0.242493	3.96308	0.411026	0.634697	0.197434	FALSE	FALSE	FALSE	-0.0937575	-0.132956	-0.342188	0.376298	-0.0481508	TRUE
ENSMUSG00000103199.1	Gm37648	23.8206	0.751671	0.383784	3.96307	0.411027	0.634697	0.197434	FALSE	FALSE	FALSE	0.77359	-0.0551405	0.109762	-0.300762	0.131862	TRUE
ENSMUSG00000102662.1	Gm38377	11.951	-0.654924	0.545333	3.96239	0.41112	0.634792	0.197369	FALSE	FALSE	FALSE	-0.923888	0.669255	-0.422782	-0.127235	-0.201162	TRUE
ENSMUSG00000025917.9	Cops5	1313.01	-0.117184	0.0631052	3.96206	0.411165	0.634814	0.197353	FALSE	FALSE	FALSE	-0.107563	-0.0124719	0.0162405	-0.00732713	-0.0277803	TRUE
ENSMUSG00000039531.8	Zup1	323.358	0.230121	0.177672	3.9618	0.411201	0.634821	0.197348	FALSE	FALSE	FALSE	0.158888	0.3623	-0.161515	-0.0382312	0.0803605	TRUE
ENSMUSG00000033257.14	Ttll4	815.638	-0.044374	0.116124	3.96013	0.411429	0.635126	0.19714	FALSE	FALSE	FALSE	0.00483812	-0.0346186	-0.054586	-0.0208321	-0.0262996	TRUE
ENSMUSG00000100691.1	2010320M18Rik	82.8745	0.181538	0.257868	3.95886	0.411602	0.635345	0.19699	FALSE	FALSE	FALSE	0.275818	-0.512143	0.0173553	-0.316966	-0.133984	TRUE
ENSMUSG00000109606.1	Gm45537	59.2868	0.235895	0.302689	3.95713	0.411839	0.635663	0.196773	FALSE	FALSE	FALSE	0.0163902	0.0925459	-0.452007	0.14904	-0.0485076	TRUE
ENSMUSG00000031948.14	Kars	1314.82	-0.15699	0.0955641	3.95524	0.412097	0.635941	0.196583	FALSE	FALSE	FALSE	-0.0969516	-0.154398	0.0363729	0.025307	-0.0474174	TRUE
ENSMUSG00000045761.16	Togaram2	867.539	-0.229046	0.190881	3.95555	0.412054	0.635941	0.196583	FALSE	FALSE	FALSE	-0.0951794	0.124968	0.11124	0.140263	0.070323	TRUE
ENSMUSG00000095766.2	Gm21182	8.07087	-0.928719	0.694931	3.95513	0.412112	0.635941	0.196583	FALSE	FALSE	FALSE	-1.07197	0.13007	-0.95734	0.0564321	-0.460702	TRUE
ENSMUSG00000031939.16	Taf1d	592.319	0.213089	0.167301	3.95438	0.412214	0.635987	0.196552	FALSE	FALSE	FALSE	0.182347	0.278201	-0.125339	-0.280124	0.0137713	TRUE
ENSMUSG00000032320.7	Rcn2	3407	0.090587	0.146931	3.95423	0.412235	0.635987	0.196552	FALSE	FALSE	FALSE	0.00176978	-0.122791	-0.0683959	-0.344579	-0.133499	TRUE
ENSMUSG00000071253.8	Slc25a16	627.809	-0.239025	0.133509	3.95431	0.412225	0.635987	0.196552	FALSE	FALSE	FALSE	-0.295712	0.0476327	-0.00308299	0.125499	-0.0314158	TRUE
ENSMUSG00000086537.7	Gnasas1	14.8757	0.573323	0.411057	3.95325	0.412369	0.636146	0.196443	FALSE	FALSE	FALSE	0.454774	0.00710411	0.207683	-0.688736	-0.00479358	TRUE
ENSMUSG00000050212.4	Eva1b	50.0342	0.528169	0.290496	3.95149	0.412611	0.636471	0.196221	FALSE	FALSE	FALSE	0.610629	-0.317521	-0.0302727	0.364539	0.156844	TRUE
ENSMUSG00000027087.11	Itgav	4317.02	-0.0281161	0.125791	3.9509	0.412691	0.636499	0.196202	FALSE	FALSE	FALSE	-0.0605166	-0.115929	-0.154589	0.0220335	-0.0772502	TRUE
ENSMUSG00000109130.1	Gm45187	4.1901	-0.662257	0.840514	3.95103	0.412674	0.636499	0.196202	FALSE	FALSE	FALSE	-0.828111	-0.960981	-1.09244	-0.0415301	-0.730767	TRUE
ENSMUSG00000028560.11	Usp1	505.373	-0.14097	0.172577	3.95036	0.412766	0.636566	0.196156	FALSE	FALSE	FALSE	-0.268515	-0.151592	0.157561	0.22932	-0.00830643	TRUE
ENSMUSG00000004359.16	Spic	4.96045	0.367368	0.927972	3.94962	0.412867	0.636674	0.196083	FALSE	TRUE	FALSE	0.71266	-0.953783	0.540835	1.46649	0.441551	TRUE
ENSMUSG00000102459.1	Gm38352	3.36785	0.632046	0.782243	3.94721	0.413197	0.637135	0.195769	FALSE	FALSE	FALSE	0.050501	-0.159007	1.1655	0.0139505	0.267736	TRUE
ENSMUSG00000078695.8	Cisd3	86.2076	0.299628	0.231222	3.94698	0.413228	0.637135	0.195768	FALSE	FALSE	FALSE	0.441027	-0.373701	0.306257	-0.0903466	0.0708092	TRUE
ENSMUSG00000072889.9	Nfxl1	286.747	-0.0805514	0.177424	3.94641	0.413307	0.637209	0.195718	FALSE	TRUE	FALSE	-0.0314993	0.142555	-0.196832	-0.311293	-0.0992673	TRUE
ENSMUSG00000112160.1	BC024063	68.1803	-0.271815	0.195583	3.94598	0.413366	0.637253	0.195688	FALSE	FALSE	FALSE	-0.341428	0.0334194	0.272103	0.0715798	0.00891843	TRUE
ENSMUSG00000007646.13	Rad51c	35.7036	-0.178809	0.32678	3.94538	0.413448	0.637321	0.195642	FALSE	FALSE	FALSE	-0.316879	-0.355397	-0.241348	0.562981	-0.0876609	TRUE
ENSMUSG00000051037.15	Zfp455	104.13	-0.379826	0.219959	3.9452	0.413473	0.637321	0.195642	FALSE	FALSE	FALSE	-0.418169	-0.0325006	0.0465474	0.249223	-0.0387246	TRUE
ENSMUSG00000004415.15	Col26a1	173.581	-0.205603	0.275186	3.94399	0.41364	0.63753	0.1955	FALSE	FALSE	FALSE	-0.0714053	-0.0162121	-0.658813	-0.475138	-0.305392	TRUE
ENSMUSG00000036672.5	Cenpt	250.447	-0.0234654	0.155373	3.94343	0.413715	0.637599	0.195453	FALSE	TRUE	FALSE	-0.015772	-0.218282	-0.122227	-0.272145	-0.157106	TRUE
ENSMUSG00000096938.7	9530052E02Rik	3.74432	-0.281116	0.804322	3.9429	0.413788	0.637662	0.195409	FALSE	FALSE	FALSE	-0.915839	-0.978169	-1.08748	-0.542797	-0.881072	TRUE
ENSMUSG00000081487.1	Gm13689	4.49852	0.935053	0.795372	3.94226	0.413877	0.637704	0.195381	FALSE	FALSE	FALSE	0.315731	0.635158	0.221022	-0.183171	0.247185	TRUE
ENSMUSG00000100586.2	Vmn1r90	2.64367	-1.375	1.05409	3.94229	0.413873	0.637704	0.195381	FALSE	FALSE	FALSE						FALSE
ENSMUSG00000044177.4	Wfikkn2	11.4984	-0.746831	0.45833	3.94163	0.413962	0.637714	0.195374	FALSE	FALSE	FALSE	-0.491878	-0.402967	0.211417	-0.156534	-0.209991	TRUE
ENSMUSG00000075318.13	Scn2a	138.586	0.232904	0.202054	3.94163	0.413964	0.637714	0.195374	FALSE	FALSE	FALSE	0.105557	0.273013	0.266516	0.0128981	0.164496	TRUE
ENSMUSG00000113047.1	Gm47469	19.9834	-0.0216912	0.338064	3.94153	0.413977	0.637714	0.195374	FALSE	FALSE	FALSE	-0.170867	-0.461053	-0.180812	0.50796	-0.076193	TRUE
ENSMUSG00000001942.8	Siae	1023	-0.0522647	0.110826	3.94089	0.414064	0.637757	0.195345	FALSE	FALSE	FALSE	-0.0762915	0.112972	-0.136497	0.0373058	-0.0156277	TRUE
ENSMUSG00000026047.13	Poglut2	267.476	-0.049903	0.109873	3.94087	0.414067	0.637757	0.195345	FALSE	FALSE	FALSE	0.0291596	0.0848037	-0.0289566	0.255671	0.0851693	TRUE
ENSMUSG00000097787.2	2700046G09Rik	104.723	-0.0140518	0.219664	3.94051	0.414117	0.637786	0.195325	FALSE	FALSE	FALSE	0.0106617	-0.1621	-0.422242	0.123568	-0.112528	TRUE
ENSMUSG00000050534.8	Htr5b	100.674	-0.00717757	0.461845	3.9391	0.41431	0.638035	0.195155	FALSE	FALSE	FALSE	0.222713	0.290062	0.28567	0.354217	0.288165	TRUE
ENSMUSG00000039704.7	Lmbrd2	1552.65	-0.279728	0.151545	3.93837	0.41441	0.638093	0.195116	FALSE	FALSE	FALSE	-0.356719	-0.0516245	-0.028659	-0.082635	-0.129909	TRUE
ENSMUSG00000091586.2	Cyp4f17	319.483	0.159537	0.107763	3.93853	0.414389	0.638093	0.195116	FALSE	FALSE	FALSE	0.166053	0.106691	0.0578215	0.085764	0.104082	TRUE
ENSMUSG00000035851.14	Ythdc1	1230.72	-0.121527	0.105352	3.93666	0.414645	0.638359	0.194935	FALSE	FALSE	FALSE	-0.138515	0.0639391	-0.0684852	0.22162	0.0196395	TRUE
ENSMUSG00000059022.15	Kcp	12.8483	-0.0749582	0.513129	3.93668	0.414643	0.638359	0.194935	FALSE	FALSE	FALSE	0.0720147	0.916091	0.40919	0.581842	0.494784	TRUE
ENSMUSG00000021982.14	Cdadc1	241.059	-0.100755	0.0985273	3.93489	0.41489	0.638638	0.194745	FALSE	FALSE	FALSE	-0.107114	-0.0459259	-0.030487	0.0294465	-0.0385202	TRUE
ENSMUSG00000032563.16	Mrpl3	811.063	-0.0458972	0.0855888	3.93466	0.414921	0.638638	0.194745	FALSE	FALSE	FALSE	-0.034714	0.00900078	0.107834	0.0196451	0.0254414	TRUE
ENSMUSG00000037363.9	Letm2	173.827	0.246531	0.165268	3.93444	0.414951	0.638638	0.194745	FALSE	FALSE	FALSE	0.30756	0.265702	0.00279533	0.123539	0.174899	TRUE
ENSMUSG00000097216.3	4932441J04Rik	12.6089	0.214048	0.477636	3.93495	0.414881	0.638638	0.194745	FALSE	FALSE	FALSE	-0.446091	-0.0678736	1.11606	-0.681217	-0.0197814	TRUE
ENSMUSG00000029313.18	Aff1	2453.01	-0.0511017	0.101575	3.9332	0.415121	0.638852	0.1946	FALSE	TRUE	FALSE	-0.0495266	-0.114287	-0.0871895	0.101294	-0.0374273	TRUE
ENSMUSG00000026974.11	Zmynd19	135.199	-0.235974	0.181809	3.93262	0.415202	0.638928	0.194548	FALSE	FALSE	FALSE	-0.523763	-0.217636	0.164589	0.198278	-0.0946329	TRUE
ENSMUSG00000050860.6	Phospho1	23.6725	-0.559962	0.725834	3.93223	0.415255	0.638962	0.194525	FALSE	FALSE	FALSE	-0.400837	-1.64007	0.259146	-0.244901	-0.506666	TRUE
ENSMUSG00000109179.2	Gm35339	14.5232	0.825072	0.465812	3.93178	0.415318	0.63901	0.194492	FALSE	FALSE	FALSE	0.859351	-0.254359	0.244825	-0.279697	0.14253	TRUE
ENSMUSG00000029440.15	Psmd9	458.831	-0.0478291	0.0929921	3.9298	0.41559	0.639382	0.19424	FALSE	FALSE	FALSE	-0.0293438	0.0586985	-0.0451979	-0.240814	-0.0641644	TRUE
ENSMUSG00000117648.1	Gm32282	8.14234	-0.270296	0.613505	3.92864	0.415749	0.639578	0.194106	FALSE	FALSE	FALSE	-0.932607	-0.874332	-0.302675	-0.628794	-0.684602	TRUE
ENSMUSG00000025102.14	3110040N11Rik	24.5337	-0.558083	0.34712	3.92779	0.415867	0.639711	0.194016	FALSE	FALSE	FALSE	-0.257079	-0.274987	0.194666	0.478589	0.0352974	TRUE
ENSMUSG00000032712.16	Resf1	1791.35	-0.17345	0.151828	3.92616	0.416091	0.639928	0.193869	FALSE	FALSE	FALSE	-0.200422	-0.0609474	-0.0959341	0.242144	-0.0287901	TRUE
ENSMUSG00000109616.1	Gm45393	16.1677	0.935229	0.600054	3.92611	0.416098	0.639928	0.193869	FALSE	FALSE	FALSE	0.217671	0.212168	-0.409871	-0.509256	-0.122322	TRUE
ENSMUSG00000118081.1	Gm50138	5.08263	-0.286254	0.632494	3.92608	0.416102	0.639928	0.193869	FALSE	FALSE	FALSE	-1.0248	-0.162542	0.868373	0.105732	-0.0533086	TRUE
ENSMUSG00000001891.16	Ugp2	3733.03	-0.092523	0.136474	3.92524	0.416218	0.639991	0.193826	FALSE	FALSE	FALSE	-0.120258	0.0647919	0.198288	-0.0957922	0.0117574	TRUE
ENSMUSG00000039253.7	Fn3krp	833.443	-0.0213595	0.110562	3.92494	0.41626	0.639991	0.193826	FALSE	FALSE	FALSE	-0.0185308	0.189452	0.0838382	-0.00298968	0.0629424	TRUE
ENSMUSG00000058586.12	Serhl	335.5	0.175275	0.161118	3.92488	0.416268	0.639991	0.193826	FALSE	FALSE	FALSE	0.248	-0.048017	0.178898	0.233503	0.153096	TRUE
ENSMUSG00000098292.1	Gm27194	2.76561	0.204791	0.908869	3.92519	0.416224	0.639991	0.193826	FALSE	FALSE	FALSE						FALSE
ENSMUSG00000114230.1	Gm48239	19.0819	0.777539	0.460554	3.9246	0.416306	0.640002	0.193818	FALSE	FALSE	FALSE	0.757967	0.350438	0.540602	0.047731	0.424184	TRUE
ENSMUSG00000098557.1	Kctd12	1299.23	-0.0764324	0.21225	3.92419	0.416362	0.640041	0.193792	FALSE	FALSE	FALSE	0.0949454	0.357423	-0.328838	-0.261249	-0.0344295	TRUE
ENSMUSG00000026388.15	3110009E18Rik	16.8295	0.0231279	0.376548	3.92356	0.41645	0.640043	0.193791	FALSE	FALSE	FALSE	0.0846353	-0.0461153	0.258256	-0.565653	-0.0672191	TRUE
ENSMUSG00000030650.18	Tmc5	2.40714	-0.906672	1.05579	3.9235	0.416458	0.640043	0.193791	FALSE	FALSE	FALSE						FALSE
ENSMUSG00000087055.1	Gm11948	4.43241	-0.878049	0.697515	3.92385	0.41641	0.640043	0.193791	FALSE	FALSE	FALSE	-1.46924	0.478166	-1.0338	-0.230336	-0.563803	TRUE
ENSMUSG00000032243.8	Itga11	31.9882	-0.632752	0.539368	3.92275	0.416561	0.640106	0.193748	FALSE	FALSE	FALSE	-0.145221	0.326984	-0.5464	-0.933024	-0.324415	TRUE
ENSMUSG00000050079.10	Rspry1	626.837	-0.122371	0.0797102	3.92279	0.416556	0.640106	0.193748	FALSE	FALSE	FALSE	-0.173747	-0.0421587	-0.0603196	0.0310706	-0.0612886	TRUE
ENSMUSG00000043410.16	Hfm1	6.64926	0.491046	0.589474	3.9223	0.416624	0.640155	0.193715	FALSE	FALSE	FALSE	0.394949	0.189098	0.0267376	0.878313	0.372274	TRUE
ENSMUSG00000112765.1	9430078K24Rik	11.0375	0.838677	0.590641	3.9215	0.416733	0.640275	0.193634	FALSE	FALSE	FALSE	0.940037	0.520662	0.307978	0.710129	0.619701	TRUE
ENSMUSG00000020893.17	Per1	1356.53	-0.0151394	0.133856	3.92104	0.416798	0.640312	0.193608	FALSE	FALSE	FALSE	-0.134279	-0.103886	-0.0465061	0.113973	-0.0426746	TRUE
ENSMUSG00000028577.13	Plaa	818.992	-0.11126	0.0925748	3.92065	0.416851	0.640312	0.193608	FALSE	FALSE	FALSE	-0.110302	-0.185463	0.00682651	0.0600862	-0.0572131	TRUE
ENSMUSG00000110959.1	Gm47198	24.0418	0.72708	0.42013	3.92069	0.416846	0.640312	0.193608	FALSE	FALSE	FALSE	0.659069	0.673329	0.0616627	-0.0321982	0.340466	TRUE
ENSMUSG00000105801.1	C430019N01Rik	3.07445	0.150424	1.02739	3.91967	0.416986	0.640471	0.1935	FALSE	FALSE	FALSE	-0.777285	-0.805774	-0.140254	-2.04649	-0.942451	TRUE
ENSMUSG00000032388.7	Spg21	851.084	-0.145071	0.0980029	3.91638	0.41744	0.641072	0.193093	FALSE	FALSE	FALSE	-0.0775347	-0.0889853	-0.0440454	-0.177643	-0.0970522	TRUE
ENSMUSG00000092134.1	Gm17089	3.76342	0.842487	0.78915	3.91661	0.417409	0.641072	0.193093	FALSE	FALSE	FALSE	0.278445	0.216659	-1.06343	-0.022825	-0.147788	TRUE
ENSMUSG00000037627.16	Rgs22	809.301	0.0436046	0.175032	3.91593	0.417503	0.641073	0.193093	FALSE	FALSE	FALSE	0.174233	0.0477578	-0.324559	-0.363807	-0.116594	TRUE
ENSMUSG00000083718.2	Ccnb2-ps	69.8123	0.135694	0.218765	3.91615	0.417473	0.641073	0.193093	FALSE	FALSE	FALSE	-0.0258197	0.0512036	0.269442	0.141919	0.109186	TRUE
ENSMUSG00000036552.19	Ermard	259.84	0.262134	0.147419	3.91529	0.417591	0.64116	0.193033	FALSE	FALSE	FALSE	0.1027	0.104831	-0.0254977	0.0895133	0.0678865	TRUE
ENSMUSG00000106082.4	4930404A12Rik	20.7764	-1.24375	1.54529	3.91423	0.417739	0.641338	0.192913	FALSE	FALSE	FALSE	-0.86105	-1.66457	-1.53432	-1.47559	-1.38388	TRUE
ENSMUSG00000038622.8	Med30	133.742	0.229568	0.160237	3.91365	0.417819	0.641413	0.192862	FALSE	FALSE	FALSE	0.300236	0.0232908	-0.158235	-0.0688171	0.0241188	TRUE
ENSMUSG00000112150.1	9530018F02Rik	12.0056	0.297905	0.480262	3.91262	0.417961	0.641535	0.192779	FALSE	FALSE	FALSE	-0.492234	-0.0225042	-0.48569	0.752054	-0.0620934	TRUE
ENSMUSG00000113152.1	Gm48422	2.66438	-0.0760897	0.927392	3.91277	0.417939	0.641535	0.192779	FALSE	FALSE	FALSE						FALSE
ENSMUSG00000091415.5	Ak9	1044.18	-0.0125827	0.178711	3.91175	0.41808	0.641671	0.192688	FALSE	FALSE	FALSE	0.031344	-0.0416487	-0.101466	-0.325207	-0.109244	TRUE
ENSMUSG00000022141.7	Nipbl	2600.56	-0.0894539	0.081264	3.91121	0.418156	0.641738	0.192642	FALSE	FALSE	FALSE	-0.139456	-0.0511852	0.0321629	-0.0410249	-0.0498759	TRUE
ENSMUSG00000026736.2	4930426L09Rik	11.3254	0.404571	0.47806	3.91055	0.418246	0.641829	0.192581	FALSE	FALSE	FALSE	-0.199461	-0.721016	-0.000109092	-0.413503	-0.333522	TRUE
ENSMUSG00000044250.8	Pced1b	106.203	0.146863	0.175074	3.90997	0.418327	0.641857	0.192562	FALSE	FALSE	FALSE	0.156056	0.328393	-0.0862339	0.130348	0.132141	TRUE
ENSMUSG00000097404.2	Gm10814	5.99463	0.0217091	0.801861	3.91002	0.418321	0.641857	0.192562	FALSE	FALSE	FALSE	-0.25597	0.447425	-1.22886	-0.859869	-0.474317	TRUE
ENSMUSG00000047514.6	Tspyl1	930.544	-0.154608	0.0910789	3.90943	0.418402	0.641924	0.192517	FALSE	FALSE	FALSE	-0.133764	0.000155426	0.113932	0.0263069	0.00165751	TRUE
ENSMUSG00000010755.17	Cars	311.841	-0.0496518	0.100416	3.90858	0.41852	0.642008	0.192459	FALSE	FALSE	FALSE	-0.0839844	-0.218118	0.0925933	0.112001	-0.0243769	TRUE
ENSMUSG00000015748.13	Prpf3	262.513	-0.00935702	0.105266	3.90876	0.418495	0.642008	0.192459	FALSE	FALSE	FALSE	0.06944	-0.249019	0.0604054	-0.113974	-0.0582871	TRUE
ENSMUSG00000026213.15	Stk11ip	416.754	0.16672	0.15631	3.90761	0.418654	0.642162	0.192355	FALSE	FALSE	FALSE	0.241399	0.242844	0.106547	-0.110609	0.120045	TRUE
ENSMUSG00000032425.15	Zfp949	129.943	-0.13279	0.146168	3.9072	0.418711	0.642162	0.192355	FALSE	FALSE	FALSE	-0.106383	-0.058342	0.19831	0.254852	0.0721092	TRUE
ENSMUSG00000091313.1	Fth-ps2	4.89714	0.175578	0.695924	3.90717	0.418714	0.642162	0.192355	FALSE	FALSE	FALSE	0.112232	-0.927037	-0.492977	0.857374	-0.112602	TRUE
ENSMUSG00000013662.6	Atad1	1937.65	-0.111309	0.116983	3.906	0.418877	0.642241	0.192302	FALSE	FALSE	FALSE	-0.16543	0.0887345	0.110002	0.226082	0.0648472	TRUE
ENSMUSG00000017307.16	Acot8	65.4499	-0.0383968	0.192824	3.90553	0.418943	0.642241	0.192302	FALSE	FALSE	FALSE	0.0269362	-0.0418006	0.0834143	0.50601	0.14364	TRUE
ENSMUSG00000026644.7	Acbd7	3.34016	0.961501	1.02836	3.90588	0.418893	0.642241	0.192302	FALSE	FALSE	FALSE	0.00990907	-0.703993	0.735353	0.657054	0.174581	TRUE
ENSMUSG00000028617.10	Lrrc42	339.724	0.0354998	0.129743	3.90545	0.418954	0.642241	0.192302	FALSE	FALSE	FALSE	0.087561	-0.356351	0.134354	-0.298543	-0.108245	TRUE
ENSMUSG00000035033.15	Tbr1	10.7536	0.523619	0.665832	3.90651	0.418806	0.642241	0.192302	FALSE	TRUE	FALSE	0.457129	0.345858	0.134388	0.963637	0.475253	TRUE
ENSMUSG00000056537.11	Rlim	2832.98	-0.154262	0.0959071	3.90632	0.418833	0.642241	0.192302	FALSE	FALSE	FALSE	-0.153372	-0.0439604	0.0129653	0.112768	-0.0178998	TRUE
ENSMUSG00000034324.16	Tmem132c	48.6618	0.296668	0.306357	3.90279	0.419322	0.642757	0.191953	FALSE	FALSE	FALSE	0.427043	0.632425	-0.228032	-0.662244	0.0422979	TRUE
ENSMUSG00000087623.1	Gm12404	13.1922	0.577981	0.438481	3.90228	0.419392	0.642817	0.191913	FALSE	FALSE	FALSE	-0.499024	0.340655	0.155911	-0.337568	-0.0850065	TRUE
ENSMUSG00000022425.16	Enpp2	581.439	-0.105682	0.294328	3.9018	0.419458	0.64287	0.191877	FALSE	FALSE	FALSE	0.0166381	0.787561	0.192899	0.00731613	0.251104	TRUE
ENSMUSG00000106384.1	Gm43188	25.9299	0.574033	0.404308	3.9012	0.419542	0.64295	0.191823	FALSE	FALSE	FALSE	0.0642039	0.15645	0.323553	-0.726043	-0.0454589	TRUE
ENSMUSG00000020396.8	Nefh	2.45182	0.910103	0.871855	3.90004	0.419703	0.64297	0.191809	FALSE	FALSE	FALSE						FALSE
ENSMUSG00000025766.14	D3Ertd751e	515.433	0.162943	0.175899	3.90025	0.419674	0.64297	0.191809	FALSE	FALSE	FALSE	0.0881249	0.277542	0.0597074	0.173772	0.149787	TRUE
ENSMUSG00000029823.16	Luc7l2	1970.54	0.151408	0.0929707	3.90035	0.41966	0.64297	0.191809	FALSE	FALSE	FALSE	0.0483057	0.115587	0.109588	0.129879	0.10084	TRUE
ENSMUSG00000073594.3	Gm10545	7.77455	1.59669	0.769642	3.89998	0.419712	0.64297	0.191809	FALSE	FALSE	FALSE	1.73976	-0.373718	-0.227822	0.28092	0.354786	TRUE
ENSMUSG00000107749.1	Gm44321	43.2771	0.225802	0.309139	3.90081	0.419597	0.64297	0.191809	FALSE	FALSE	FALSE	-0.77162	0.350581	-0.542742	-0.198243	-0.290506	TRUE
ENSMUSG00000031698.14	Mylk3	6.54248	-0.273263	0.773894	3.8992	0.41982	0.643088	0.19173	FALSE	FALSE	FALSE	-1.01626	-1.08605	-1.03794	-0.887735	-1.007	TRUE
ENSMUSG00000027599.9	Armc1	619.785	-0.148285	0.0976565	3.89886	0.419866	0.643111	0.191714	FALSE	FALSE	FALSE	-0.216898	-0.125709	0.0401793	-0.054334	-0.0891904	TRUE
ENSMUSG00000031922.12	Cep57	305.458	-0.0101858	0.109379	3.8984	0.419931	0.643162	0.19168	FALSE	FALSE	FALSE	-0.128695	-0.099358	-0.0557487	0.212138	-0.0179161	TRUE
ENSMUSG00000108737.1	BC060293	3.95205	-0.249049	0.776009	3.8976	0.420042	0.643283	0.191598	FALSE	FALSE	FALSE	-0.88077	-0.560478	0.270671	-1.32905	-0.624906	TRUE
ENSMUSG00000030714.14	Sgf29	99.7819	-0.277471	0.171247	3.89704	0.420119	0.643305	0.191583	FALSE	FALSE	FALSE	-0.0829943	-0.0686802	-0.0219906	-0.261956	-0.108905	TRUE
ENSMUSG00000047996.16	Prrg1	212.951	-0.156624	0.216322	3.89707	0.420115	0.643305	0.191583	FALSE	FALSE	FALSE	-0.199505	0.116476	0.21043	0.497424	0.156206	TRUE
ENSMUSG00000005779.12	Psmb4	1036.51	-0.0950244	0.113121	3.89482	0.420427	0.643729	0.191297	FALSE	TRUE	FALSE	-0.0183936	-0.46688	0.131783	0.0418377	-0.0779134	TRUE
ENSMUSG00000104217.1	Gm37988	3.48976	-1.19286	1.29065	3.89428	0.420503	0.643796	0.191251	FALSE	FALSE	FALSE	-1.29357	-1.87211	-0.264003	-0.504857	-0.983633	TRUE
ENSMUSG00000021302.10	Ggps1	1094.65	-0.258633	0.13265	3.89286	0.4207	0.644051	0.19108	FALSE	FALSE	FALSE	-0.263949	0.0355126	-0.0277706	0.033485	-0.0556806	TRUE
ENSMUSG00000002496.10	Tsc2	2116.28	0.0853029	0.0902517	3.89021	0.421068	0.644517	0.190766	FALSE	FALSE	FALSE	0.021239	0.0371388	0.112488	-0.0665012	0.0260911	TRUE
ENSMUSG00000022244.7	Amacr	135.454	-0.0702169	0.15987	3.89028	0.421058	0.644517	0.190766	FALSE	FALSE	FALSE	-0.158363	-0.113582	-0.214812	-0.256032	-0.185697	TRUE
ENSMUSG00000021177.16	Tdp1	294.402	-0.0329176	0.123384	3.88938	0.421184	0.644647	0.190678	FALSE	FALSE	FALSE	-0.0616059	-0.193463	-0.148352	-0.0849845	-0.122101	TRUE
ENSMUSG00000036093.7	Arl5a	3877.16	-0.203601	0.143868	3.88911	0.421221	0.644655	0.190673	FALSE	FALSE	FALSE	-0.223624	-0.102387	-0.102452	-0.0095704	-0.109508	TRUE
ENSMUSG00000060402.8	Chst8	17.5925	-0.47889	0.479769	3.88826	0.42134	0.644789	0.190582	FALSE	FALSE	FALSE	-0.36795	0.425098	-0.516065	-0.531004	-0.24748	TRUE
ENSMUSG00000097729.2	2310015A10Rik	58.2816	0.442524	0.254528	3.88762	0.421428	0.644876	0.190523	FALSE	FALSE	FALSE	0.502293	-0.0242242	0.168169	0.248266	0.223626	TRUE
ENSMUSG00000106565.1	Gm43582	4.86554	0.899254	0.717853	3.8869	0.421528	0.644981	0.190453	FALSE	FALSE	FALSE	0.67195	-0.300426	0.624077	-0.392725	0.150719	TRUE
ENSMUSG00000030284.11	Creld1	539.806	-0.108388	0.100341	3.88632	0.421609	0.645009	0.190435	FALSE	FALSE	FALSE	-0.0548233	-0.264738	0.0397964	0.151982	-0.0319457	TRUE
ENSMUSG00000087142.7	Gm12454	2.67624	-0.465607	0.959836	3.88633	0.421608	0.645009	0.190435	FALSE	FALSE	FALSE						FALSE
ENSMUSG00000024429.9	Gnl1	768.816	0.00331904	0.13291	3.88594	0.421662	0.645041	0.190413	FALSE	FALSE	FALSE	0.140114	-0.299364	0.176564	0.178345	0.0489145	TRUE
ENSMUSG00000020455.16	Trim11	252.335	0.254292	0.154636	3.88454	0.421858	0.645292	0.190244	FALSE	FALSE	FALSE	0.290014	0.0750861	0.000733832	-0.188014	0.0444548	TRUE
ENSMUSG00000060601.13	Nr1h2	763.213	0.138539	0.11539	3.88289	0.422087	0.645595	0.19004	FALSE	TRUE	TRUE	0.192915	-0.147464	0.101276	0.194067	0.0851987	TRUE
ENSMUSG00000085655.5	Gm15952	5.47495	-0.973466	0.843018	3.88182	0.422235	0.645774	0.18992	FALSE	FALSE	FALSE	-1.42309	1.00273	-0.419718	0.439226	-0.100213	TRUE
ENSMUSG00000104591.1	Gm43145	3.88124	1.38801	0.761058	3.88153	0.422276	0.645787	0.189911	FALSE	FALSE	FALSE	0.285343	-0.0510427	-0.359936	0.129867	0.00105766	TRUE
ENSMUSG00000035394.11	Cfap53	129.972	0.157226	0.234985	3.88123	0.422318	0.645803	0.1899	FALSE	FALSE	FALSE	0.266416	-0.219819	0.0278443	0.0893157	0.0409393	TRUE
ENSMUSG00000053111.13	Fank1	263.642	0.0157685	0.195181	3.88055	0.422413	0.645901	0.189834	FALSE	FALSE	FALSE	0.180965	-0.315986	-0.220747	-0.250811	-0.151645	TRUE
ENSMUSG00000042857.3	Gm9776	109.56	-0.0772214	0.171169	3.87954	0.422553	0.646066	0.189723	FALSE	FALSE	FALSE	-0.240085	-0.120194	0.0791193	0.292785	0.00290608	TRUE
ENSMUSG00000115337.1	4930570B17Rik	8.47993	-0.0631475	0.722454	3.87932	0.422585	0.646066	0.189723	FALSE	FALSE	FALSE	-0.524851	0.650502	0.951004	-0.0298829	0.261693	TRUE
ENSMUSG00000021594.11	Srd5a1	136.03	0.0703454	0.240864	3.87859	0.422687	0.64614	0.189674	FALSE	FALSE	FALSE	0.0854342	0.275303	0.191162	0.135909	0.171952	TRUE
ENSMUSG00000022503.10	Nubp1	313.849	-0.149895	0.0993868	3.87832	0.422723	0.64614	0.189674	FALSE	FALSE	FALSE	-0.105514	0.00560163	0.0769426	-0.140579	-0.0408873	TRUE
ENSMUSG00000031984.8	2810004N23Rik	259.937	0.0682509	0.121371	3.8783	0.422727	0.64614	0.189674	FALSE	FALSE	FALSE	0.119411	-0.115854	0.246809	0.219984	0.117587	TRUE
ENSMUSG00000102973.1	E430014B02Rik	9.63737	0.0517337	0.596219	3.87755	0.422831	0.64625	0.1896	FALSE	FALSE	FALSE	-0.387357	-0.912185	-0.949675	-0.269614	-0.629708	TRUE
ENSMUSG00000113078.1	Gm48734	7.61453	-0.017419	0.739051	3.87718	0.422883	0.646282	0.189578	FALSE	FALSE	FALSE	-0.36631	-0.456506	-0.360015	-1.54149	-0.68108	TRUE
ENSMUSG00000118257.1	9630014M24Rik	6.82581	0.932594	0.516985	3.87662	0.422961	0.646353	0.18953	FALSE	FALSE	FALSE	1.00793	-0.418857	0.290166	0.237627	0.279217	TRUE
ENSMUSG00000102880.1	4930517J16Rik	2.40838	0.226961	1.26288	3.87624	0.423014	0.646385	0.189509	FALSE	FALSE	FALSE						FALSE
ENSMUSG00000053291.15	Rab4b	409.78	-0.0369681	0.118337	3.8756	0.423103	0.646444	0.189469	FALSE	FALSE	FALSE	0.0550348	-0.0318625	-0.129876	-0.0937427	-0.0501116	TRUE
ENSMUSG00000113440.1	Gm46404	64.8601	0.190499	0.271116	3.87551	0.423115	0.646444	0.189469	FALSE	FALSE	FALSE	0.113424	-0.224327	-0.370305	0.267917	-0.0533229	TRUE
ENSMUSG00000111171.1	Gm47815	5.42199	-0.0412959	0.682805	3.87522	0.423156	0.646457	0.18946	FALSE	FALSE	FALSE	0.105313	-0.372536	-0.221995	-1.46022	-0.487359	TRUE
ENSMUSG00000038538.17	Ubn2	2322.19	-0.0670688	0.100516	3.87466	0.423235	0.64653	0.189412	FALSE	FALSE	FALSE	-0.0891502	-0.0249394	-0.106753	-0.00298993	-0.055958	TRUE
ENSMUSG00000102027.1	Gm28914	6.4358	-0.676146	0.607517	3.87435	0.423278	0.646548	0.189399	FALSE	FALSE	FALSE	-0.958475	0.891126	0.320574	-0.709944	-0.11418	TRUE
ENSMUSG00000028367.5	Txn1	967.098	-0.0298337	0.256268	3.87401	0.423326	0.646572	0.189383	FALSE	FALSE	FALSE	0.128592	-0.641594	0.240438	0.202417	-0.0175369	TRUE
ENSMUSG00000033799.10	Tasor2	1087.25	-0.0657911	0.108154	3.87279	0.423496	0.646784	0.189241	FALSE	FALSE	FALSE	-0.107677	-0.0618483	0.104164	0.015644	-0.0124294	TRUE
ENSMUSG00000114605.1	C130051F05Rik	14.7545	0.740269	0.480548	3.87153	0.423671	0.647003	0.189094	FALSE	FALSE	FALSE	0.876975	-0.213781	0.200901	-0.291676	0.143105	TRUE
ENSMUSG00000003808.18	Farsa	273.202	-0.10795	0.126977	3.8713	0.423703	0.647004	0.189093	FALSE	FALSE	FALSE	-0.112435	0.194402	0.0302273	-0.134742	-0.005637	TRUE
ENSMUSG00000047221.5	Fam185a	243.569	-0.0406828	0.136194	3.87044	0.423824	0.647141	0.189001	FALSE	FALSE	FALSE	-0.13698	0.212532	0.0665773	0.0298426	0.042993	TRUE
ENSMUSG00000037922.13	Bank1	27.0472	-0.31757	0.479645	3.8697	0.423928	0.647251	0.188928	FALSE	FALSE	FALSE	-0.0556949	0.372151	-0.480021	-0.296427	-0.114998	TRUE
ENSMUSG00000021930.14	Spryd7	329.82	-0.100507	0.12628	3.86843	0.424104	0.647423	0.188812	FALSE	FALSE	FALSE	-0.0668917	0.021287	0.0559175	-0.293795	-0.0708706	TRUE
ENSMUSG00000049305.6	Ccdc71	358.249	-0.107313	0.095666	3.86851	0.424093	0.647423	0.188812	FALSE	FALSE	FALSE	-0.0146254	-0.240626	-0.057267	0.0348547	-0.069416	TRUE
ENSMUSG00000022026.7	Olfm4	27.0521	-0.725111	0.432161	3.8679	0.424178	0.64744	0.188801	FALSE	FALSE	FALSE	-0.878335	-0.624124	-0.382767	0.396177	-0.372262	TRUE
ENSMUSG00000029591.14	Ung	31.6347	-0.155863	0.375048	3.86797	0.424169	0.64744	0.188801	FALSE	FALSE	FALSE	-0.129561	-0.355071	-1.07465	-0.147785	-0.426766	TRUE
ENSMUSG00000036826.14	Igflr1	4.77554	1.55695	1.01288	3.86702	0.424302	0.647525	0.188743	FALSE	FALSE	FALSE	1.22641	-0.26881	0.835109	-0.630637	0.290518	TRUE
ENSMUSG00000045377.5	Tmem88	9.58136	-0.428515	0.522394	3.86692	0.424315	0.647525	0.188743	FALSE	FALSE	FALSE	-0.721635	-0.243355	0.265697	-0.809049	-0.377086	TRUE
ENSMUSG00000070476.10	Fam217b	318.338	-0.211682	0.157265	3.86683	0.424329	0.647525	0.188743	FALSE	FALSE	FALSE	-0.221778	0.0172111	-0.0848751	0.182601	-0.0267102	TRUE
ENSMUSG00000117358.1	Gm31645	8.46034	0.561851	0.634267	3.86522	0.424553	0.64782	0.188546	FALSE	FALSE	FALSE	0.522424	0.0947612	-0.655161	1.05868	0.255177	TRUE
ENSMUSG00000053181.1	A830005F24Rik	8.95308	-0.885262	0.593946	3.86456	0.424646	0.647913	0.188483	FALSE	FALSE	FALSE	-1.75737	-0.267615	-0.471498	0.434786	-0.515425	TRUE
ENSMUSG00000103030.1	E330011M16Rik	5.20795	-0.140982	0.583406	3.86424	0.424691	0.647932	0.18847	FALSE	FALSE	FALSE	-0.0253876	-1.27527	0.0859452	0.333103	-0.220402	TRUE
ENSMUSG00000040666.19	Sh3bgr	12.6711	-0.153124	0.361438	3.86349	0.424795	0.648044	0.188396	FALSE	FALSE	FALSE	-0.287986	-1.46997	0.34057	0.0231623	-0.348556	TRUE
ENSMUSG00000022186.14	Oxct1	5983.24	-0.0381855	0.0996148	3.86164	0.425055	0.648246	0.18826	FALSE	FALSE	FALSE	-0.0338728	-0.00980855	0.135355	0.0966564	0.0470825	TRUE
ENSMUSG00000032485.14	Scap	3491.65	0.119678	0.0898649	3.86194	0.425013	0.648246	0.18826	FALSE	FALSE	FALSE	0.122615	-0.0208067	-0.0661778	-0.179481	-0.0359626	TRUE
ENSMUSG00000103932.1	Gm36963	37.8807	0.469512	0.375159	3.86179	0.425033	0.648246	0.18826	FALSE	FALSE	FALSE	0.301237	0.80802	0.114274	0.209543	0.358269	TRUE
ENSMUSG00000115918.1	A930001M01Rik	21.9113	0.432196	0.411167	3.86215	0.424983	0.648246	0.18826	FALSE	FALSE	FALSE	0.382696	0.400922	-0.407656	0.336529	0.178123	TRUE
ENSMUSG00000106427.1	Gm42820	84.5959	0.40231	0.275338	3.86013	0.425267	0.648494	0.188094	FALSE	FALSE	FALSE	0.375465	0.475533	0.0702106	-0.157344	0.190966	TRUE
ENSMUSG00000108984.1	Gm44916	9.73106	1.15212	0.616422	3.86003	0.42528	0.648494	0.188094	FALSE	FALSE	FALSE	1.45042	-0.603579	0.0486251	0.251233	0.286674	TRUE
ENSMUSG00000083827.1	Gm15712	5.12446	0.391188	0.666138	3.85934	0.425376	0.648592	0.188028	FALSE	FALSE	FALSE	-0.234999	0.185208	-0.827406	-0.812597	-0.422449	TRUE
ENSMUSG00000092086.2	Gm6793	15.6589	0.369126	0.39451	3.859	0.425424	0.648617	0.188012	FALSE	FALSE	FALSE	0.179205	-0.118891	-0.40967	0.223938	-0.0313547	TRUE
ENSMUSG00000026149.2	Tm4sf20	3.97245	-0.836537	0.937341	3.85852	0.425492	0.648623	0.188008	FALSE	FALSE	FALSE	-0.828179	-0.297871	0.820818	1.59082	0.321397	TRUE
ENSMUSG00000040822.7	1700123O20Rik	475.226	-0.196325	0.106021	3.85869	0.425468	0.648623	0.188008	FALSE	FALSE	FALSE	-0.168943	0.115068	-0.0583468	-0.0759649	-0.0470465	TRUE
ENSMUSG00000063704.13	Mapk15	654.673	0.341313	0.263381	3.85826	0.425527	0.648629	0.188004	FALSE	FALSE	FALSE	0.525898	0.2206	-0.0131275	-0.465514	0.0669639	TRUE
ENSMUSG00000086181.1	C230034O21Rik	56.4746	0.326599	0.244518	3.85718	0.42568	0.648813	0.187881	FALSE	FALSE	FALSE	0.384164	-0.307566	0.0582197	-0.0544985	0.0200799	TRUE
ENSMUSG00000024587.10	Nars	1183.88	-0.121725	0.0718812	3.85483	0.426008	0.649092	0.187694	FALSE	FALSE	FALSE	-0.0605351	-0.0085155	0.0658373	-0.0274786	-0.00767297	TRUE
ENSMUSG00000029191.16	Rfc1	873.941	-0.0494172	0.0849856	3.85474	0.426021	0.649092	0.187694	FALSE	FALSE	FALSE	-0.159149	-0.114968	0.140085	0.0814972	-0.0131335	TRUE
ENSMUSG00000069609.7	Cd300ld4	2.82743	0.2263	1.19728	3.85493	0.425994	0.649092	0.187694	FALSE	FALSE	FALSE						FALSE
ENSMUSG00000085408.1	C530005A16Rik	38.5623	-0.118737	0.272622	3.85483	0.426009	0.649092	0.187694	FALSE	FALSE	FALSE	-0.968332	-0.000206426	0.469688	-0.0174399	-0.129073	TRUE
ENSMUSG00000111097.1	Gm34069	3.65849	1.48326	0.992588	3.85496	0.42599	0.649092	0.187694	FALSE	FALSE	FALSE	0.0548251	0.818079	-0.250679	0.935804	0.389507	TRUE
ENSMUSG00000087143.9	A830082K12Rik	221.736	0.0701111	0.182249	3.85437	0.426073	0.649123	0.187673	FALSE	FALSE	FALSE	0.056322	0.0870816	0.216257	0.276117	0.158945	TRUE
ENSMUSG00000027377.2	Mall	31.9004	-0.0239899	0.351192	3.85378	0.426157	0.649202	0.18762	FALSE	FALSE	FALSE	-0.178604	0.206477	-0.509506	-0.967897	-0.362383	TRUE
ENSMUSG00000113673.1	Gm47486	14.9104	0.647482	0.459996	3.8531	0.426252	0.649299	0.187555	FALSE	FALSE	FALSE	-0.0362758	0.737019	0.139561	0.0982181	0.234631	TRUE
ENSMUSG00000046380.3	Jrk	234.895	-0.0925392	0.116594	3.8525	0.426335	0.649378	0.187503	FALSE	FALSE	FALSE	-0.0175614	-0.0301351	0.185241	-0.046906	0.0226597	TRUE
ENSMUSG00000026670.15	Uap1	456.056	-0.0509065	0.0855948	3.85064	0.426596	0.649727	0.187269	FALSE	FALSE	FALSE	-0.0822105	0.001038	-0.0532974	-0.150719	-0.0712973	TRUE
ENSMUSG00000021079.16	Timm9	72.0388	0.0141832	0.183786	3.8498	0.426714	0.649858	0.187181	FALSE	FALSE	FALSE	-0.336881	-0.0924684	0.0812712	0.474555	0.0316192	TRUE
ENSMUSG00000025899.14	Alkbh8	571.04	0.0298027	0.0988392	3.8492	0.426799	0.649891	0.187159	FALSE	FALSE	FALSE	-0.0204556	-0.0278544	0.151851	0.148258	0.0629498	TRUE
ENSMUSG00000104445.1	Rhbg	23.4411	0.364035	0.355036	3.84936	0.426776	0.649891	0.187159	FALSE	FALSE	FALSE	0.367218	-0.774636	-0.339721	-0.818101	-0.39131	TRUE
ENSMUSG00000048996.6	Olfr1366	8.00978	0.67097	0.646199	3.84871	0.426868	0.649947	0.187122	FALSE	FALSE	FALSE	-0.00717607	0.796364	-0.714645	-0.417601	-0.0857644	TRUE
ENSMUSG00000105601.1	Gm42725	41.7074	0.246347	0.311644	3.84767	0.427013	0.650083	0.187031	FALSE	FALSE	FALSE	0.156794	0.285071	-0.497569	-0.137081	-0.0481961	TRUE
ENSMUSG00000111361.1	Gm47445	9.70419	0.502793	0.656138	3.84762	0.427021	0.650083	0.187031	FALSE	FALSE	FALSE	0.277166	0.676225	-0.678027	-1.34596	-0.26765	TRUE
ENSMUSG00000037060.3	Cavin3	305.149	-0.0548553	0.164021	3.84698	0.427111	0.650172	0.186972	FALSE	FALSE	FALSE	-0.0227552	-0.462509	0.12876	-0.136078	-0.123145	TRUE
ENSMUSG00000016831.12	Tox4	1680.86	-0.0795097	0.0602286	3.84547	0.427323	0.650178	0.186968	FALSE	TRUE	FALSE	-0.0279011	-0.00704903	-0.00729344	0.117299	0.0187638	TRUE
ENSMUSG00000023007.15	Prpf40b	409.305	0.321852	0.173384	3.84545	0.427326	0.650178	0.186968	FALSE	FALSE	FALSE	0.353445	0.0920463	0.022368	0.0420285	0.127472	TRUE
ENSMUSG00000032178.14	Ilf3	1182.29	0.0505799	0.0780281	3.8454	0.427332	0.650178	0.186968	FALSE	TRUE	FALSE	0.0218495	-0.0866916	0.0842004	0.0535062	0.0182161	TRUE
ENSMUSG00000032478.14	Nme6	87.5924	0.159439	0.191098	3.84605	0.427241	0.650178	0.186968	FALSE	FALSE	FALSE	0.390783	-0.0460842	0.183793	-0.334652	0.0484598	TRUE
ENSMUSG00000059412.7	Fxyd2	33.1122	-0.0513842	0.728854	3.8453	0.427347	0.650178	0.186968	FALSE	FALSE	FALSE	-0.0174096	-0.456806	-0.57027	-0.6961	-0.435147	TRUE
ENSMUSG00000097431.2	Gm26782	245.275	0.193158	0.101114	3.84515	0.427368	0.650178	0.186968	FALSE	FALSE	FALSE	0.199456	-0.0535307	0.00172197	0.0156599	0.0408269	TRUE
ENSMUSG00000102737.1	1700016A09Rik	4.49329	0.158618	0.802952	3.84633	0.427202	0.650178	0.186968	FALSE	FALSE	FALSE	-0.543829	-0.240816	-0.813487	-0.194709	-0.44821	TRUE
ENSMUSG00000103747.1	Gm38236	5.03078	-0.0622057	0.648089	3.8465	0.427179	0.650178	0.186968	FALSE	FALSE	FALSE	-0.552188	-0.297833	-0.967428	0.23874	-0.394677	TRUE
ENSMUSG00000024142.15	Mlst8	468.345	0.0116225	0.0966815	3.84371	0.42757	0.650436	0.186796	FALSE	FALSE	FALSE	-0.0352922	0.106446	0.130672	-0.0582139	0.0359031	TRUE
ENSMUSG00000103609.1	Gm37022	5.53158	0.308651	0.673545	3.84344	0.427608	0.650446	0.186789	FALSE	FALSE	FALSE	-0.28623	0.820052	0.574913	-0.44675	0.165496	TRUE
ENSMUSG00000099655.2	2310034G01Rik	18.2949	0.522079	0.402363	3.84154	0.427875	0.650803	0.18655	FALSE	FALSE	FALSE	0.696544	-0.726974	0.268336	0.046933	0.0712097	TRUE
ENSMUSG00000108536.1	Gm45059	3.87039	0.650458	0.762854	3.84014	0.428073	0.651056	0.186382	FALSE	FALSE	FALSE	-0.589202	-0.284657	-0.888059	-1.00664	-0.69214	TRUE
ENSMUSG00000113073.1	Gm48261	9.35139	1.33029	0.835428	3.8386	0.42829	0.651338	0.186194	FALSE	FALSE	FALSE	0.84969	0.233566	0.68484	0.387159	0.538813	TRUE
ENSMUSG00000019039.14	Dalrd3	1643.25	0.172626	0.135006	3.83831	0.42833	0.651351	0.186185	FALSE	FALSE	FALSE	0.218965	0.21332	0.0272955	0.142342	0.15048	TRUE
ENSMUSG00000009566.12	Fpgs	87.8574	0.258188	0.153109	3.83677	0.428547	0.651443	0.186124	FALSE	FALSE	FALSE	0.290103	-0.0640394	0.0714694	-0.147786	0.0374367	TRUE
ENSMUSG00000040463.16	Mybbp1a	1923.34	-0.160399	0.0822471	3.83697	0.428519	0.651443	0.186124	FALSE	TRUE	FALSE	-0.123854	-0.00689113	-0.0391228	0.00478232	-0.0412715	TRUE
ENSMUSG00000075528.13	Aarsd1	138.08	0.103192	0.204565	3.83675	0.42855	0.651443	0.186124	FALSE	FALSE	FALSE	0.311852	-0.195861	0.411261	0.160082	0.171833	TRUE
ENSMUSG00000102419.1	Gm36940	18.483	0.446361	0.445581	3.83709	0.428502	0.651443	0.186124	FALSE	FALSE	FALSE	-0.46838	0.196638	-0.559223	-0.303875	-0.28371	TRUE
ENSMUSG00000111160.1	Gm48855	23.7046	0.111645	0.412459	3.83697	0.428519	0.651443	0.186124	FALSE	FALSE	FALSE	-0.843519	0.0920671	-0.446475	-0.684748	-0.470669	TRUE
ENSMUSG00000063870.12	Chd4	5004.11	0.0340868	0.0982921	3.8362	0.428627	0.651512	0.186078	FALSE	FALSE	FALSE	-0.00657087	-0.15513	0.120758	0.0358411	-0.00127537	TRUE
ENSMUSG00000040907.15	Atp1a3	328.557	0.451762	0.472742	3.83546	0.428732	0.651623	0.186003	FALSE	FALSE	FALSE	0.271607	0.509447	-0.0551429	0.612934	0.334711	TRUE
ENSMUSG00000019837.8	Gtf3c6	496.17	-0.0624125	0.127131	3.83197	0.429224	0.652147	0.185655	FALSE	FALSE	FALSE	-0.109482	0.149788	0.124312	-0.142655	0.00549041	TRUE
ENSMUSG00000022510.14	Trp63	54.0331	-0.468622	0.270124	3.83225	0.429184	0.652147	0.185655	FALSE	FALSE	FALSE	-0.395768	0.243503	-0.288403	-0.200462	-0.160283	TRUE
ENSMUSG00000038416.15	Cdc16	869.798	0.0282892	0.0805532	3.8315	0.42929	0.652147	0.185655	FALSE	FALSE	FALSE	0.0420927	-0.117965	0.16156	0.13298	0.0546668	TRUE
ENSMUSG00000041840.8	Haus1	86.2096	-0.133806	0.18609	3.83146	0.429295	0.652147	0.185655	FALSE	FALSE	FALSE	-0.306653	-0.393019	-0.0943099	0.056122	-0.184465	TRUE
ENSMUSG00000071497.4	Nutf2-ps1	24.6357	0.556945	0.467669	3.83219	0.429193	0.652147	0.185655	FALSE	FALSE	FALSE	0.50854	-0.292479	-0.432831	-0.79096	-0.251933	TRUE
ENSMUSG00000104761.1	Gm43511	13.5233	0.298879	0.413545	3.83188	0.429236	0.652147	0.185655	FALSE	FALSE	FALSE	-0.249594	0.53532	-0.464833	-0.425118	-0.151056	TRUE
ENSMUSG00000116033.1	Gm49442	5.58953	0.0918291	0.569757	3.83143	0.429299	0.652147	0.185655	FALSE	FALSE	FALSE	0.462053	-1.16424	-0.0654	0.334404	-0.108295	TRUE
ENSMUSG00000020230.15	Prmt2	510.067	-0.222846	0.141886	3.8309	0.429375	0.652167	0.185641	FALSE	FALSE	FALSE	-0.177909	-0.130832	0.075328	-0.204436	-0.109462	TRUE
ENSMUSG00000057788.13	Ddx49	236.193	-0.140132	0.132716	3.83084	0.429382	0.652167	0.185641	FALSE	FALSE	FALSE	-0.113322	-0.172294	-0.0765487	-0.0339932	-0.0990395	TRUE
ENSMUSG00000100968.1	Gm2098	4.48454	0.467058	1.38251	3.83066	0.429408	0.652167	0.185641	FALSE	FALSE	FALSE	-0.185463	0.519658	0.713759	-1.86361	-0.203915	TRUE
ENSMUSG00000040471.17	Ggt6	4.96287	-0.448078	0.568357	3.82902	0.429639	0.65247	0.18544	FALSE	FALSE	FALSE	-1.28981	-0.55021	-0.130422	1.35868	-0.15294	TRUE
ENSMUSG00000039568.6	Ubald1	470.245	0.283165	0.161183	3.82787	0.429802	0.652669	0.185307	FALSE	FALSE	FALSE	0.316095	-0.114902	0.0668262	0.186606	0.113656	TRUE
ENSMUSG00000111421.1	Gm47643	6.95068	-0.571607	0.581186	3.82742	0.429865	0.652716	0.185276	FALSE	FALSE	FALSE	-1.05621	-0.800828	0.00718961	0.860395	-0.247363	TRUE
ENSMUSG00000043614.13	Vps37d	110.404	-0.0458766	0.141284	3.82646	0.430001	0.652796	0.185222	FALSE	FALSE	FALSE	-0.0583994	-0.280538	-0.0599899	0.233497	-0.0413576	TRUE
ENSMUSG00000052951.5	C130021I20Rik	3.73442	-1.20929	1.04102	3.82674	0.429962	0.652796	0.185222	FALSE	FALSE	FALSE	-0.984296	1.1284	0.883602	0.0517245	0.269858	TRUE
ENSMUSG00000053950.10	Adnp2	849.3	-0.0478223	0.0783709	3.82637	0.430014	0.652796	0.185222	FALSE	TRUE	FALSE	-0.0696571	-0.0596588	0.0113728	0.166725	0.0121955	TRUE
ENSMUSG00000031706.7	Rfx1	743.193	0.0805139	0.145735	3.82414	0.430328	0.653062	0.185045	FALSE	TRUE	TRUE	0.0907721	-0.163144	-0.160009	-0.184263	-0.104161	TRUE
ENSMUSG00000031965.15	Tbx20	2.51906	-0.861012	1.12207	3.82402	0.430346	0.653062	0.185045	FALSE	TRUE	TRUE						FALSE
ENSMUSG00000059734.7	Ndufs8	354.776	0.141783	0.185869	3.82438	0.430294	0.653062	0.185045	FALSE	FALSE	FALSE	0.221041	-0.284876	0.243735	0.21495	0.0987124	TRUE
ENSMUSG00000105694.1	Gm43237	11.5598	0.659353	0.483628	3.824	0.430348	0.653062	0.185045	FALSE	FALSE	FALSE	-0.122447	0.646615	0.408954	0.326808	0.314982	TRUE
ENSMUSG00000108571.1	Gm6855	6.88126	0.374705	0.684719	3.82415	0.430327	0.653062	0.185045	FALSE	FALSE	FALSE	-0.261957	0.189281	-1.00208	-0.327931	-0.350672	TRUE
ENSMUSG00000000673.9	Haao	7.17513	0.439978	0.639979	3.82361	0.430404	0.653098	0.185022	FALSE	FALSE	FALSE	-0.149953	-0.634924	-0.729631	-0.513223	-0.506933	TRUE
ENSMUSG00000041695.2	Kcnj2	57.9901	-0.358293	0.339702	3.82254	0.430555	0.65314	0.184994	FALSE	FALSE	FALSE	-0.250451	0.105992	-0.372328	-0.280203	-0.199247	TRUE
ENSMUSG00000045576.16	St7l	341.516	0.0557568	0.0993522	3.82185	0.430652	0.65314	0.184994	FALSE	FALSE	FALSE	0.012968	0.0891356	0.168282	0.157611	0.106999	TRUE
ENSMUSG00000046085.7	4931422A03Rik	2.93002	0.865103	0.811408	3.82183	0.430655	0.65314	0.184994	FALSE	FALSE	FALSE						FALSE
ENSMUSG00000048833.9	Slc39a9	1861.94	-0.105087	0.0683068	3.82279	0.43052	0.65314	0.184994	FALSE	FALSE	FALSE	-0.110804	0.0710345	-0.0133615	-0.10469	-0.0394553	TRUE
ENSMUSG00000085112.1	A530072M11Rik	10.5798	0.743651	0.482932	3.82259	0.430548	0.65314	0.184994	FALSE	FALSE	FALSE	0.842442	-0.519867	-0.262203	-0.164112	-0.0259351	TRUE
ENSMUSG00000103065.1	Gm20236	30.257	0.557709	0.314553	3.82195	0.430639	0.65314	0.184994	FALSE	FALSE	FALSE	0.38821	0.247202	-0.156377	-0.0425509	0.109121	TRUE
ENSMUSG00000103720.1	Gm37094	30.257	0.557709	0.314553	3.82195	0.430639	0.65314	0.184994	FALSE	FALSE	FALSE	0.38821	0.247202	-0.156377	-0.0425509	0.109121	TRUE
ENSMUSG00000042751.14	Nmnat2	1256.57	0.108564	0.138288	3.82073	0.43081	0.653327	0.184869	FALSE	FALSE	FALSE	0.19186	-0.10466	-0.225609	-0.0395353	-0.0444859	TRUE
ENSMUSG00000087370.3	Tmem170b	1765.81	-0.128585	0.152479	3.82024	0.43088	0.653385	0.184831	FALSE	FALSE	FALSE	-0.190791	0.196611	0.195086	-0.0191495	0.0454391	TRUE
ENSMUSG00000003233.12	Dvl3	2303.08	0.0828778	0.111372	3.81978	0.430945	0.653406	0.184817	FALSE	FALSE	FALSE	0.0636147	0.184035	0.0900273	0.116028	0.113426	TRUE
ENSMUSG00000073207.1	Ccdc160	51.0536	-0.201054	0.228181	3.81925	0.43102	0.653406	0.184817	FALSE	FALSE	FALSE	-0.00356495	-0.376491	-0.259873	-0.354217	-0.248537	TRUE
ENSMUSG00000098275.1	Gm18014	3.69757	-0.733812	0.759129	3.81967	0.430961	0.653406	0.184817	FALSE	FALSE	FALSE	-0.763719	-0.347409	-0.739647	0.830845	-0.254983	TRUE
ENSMUSG00000102114.2	BC048559	9.40062	0.0890153	0.491523	3.81924	0.431021	0.653406	0.184817	FALSE	FALSE	FALSE	0.0942632	-0.446876	-0.764217	0.124791	-0.24801	TRUE
ENSMUSG00000020241.13	Col6a2	457.722	0.10826	0.259782	3.81677	0.431371	0.653571	0.184708	FALSE	FALSE	FALSE	0.444654	0.0314609	-0.443707	-0.471023	-0.109654	TRUE
ENSMUSG00000022262.8	Dnah5	2722.92	0.0787589	0.174603	3.8169	0.431353	0.653571	0.184708	FALSE	FALSE	FALSE	0.117026	0.16833	0.110879	-0.222513	0.0434307	TRUE
ENSMUSG00000022841.15	Ap2m1	4914.65	-0.15189	0.0835678	3.81813	0.431178	0.653571	0.184708	FALSE	FALSE	FALSE	-0.0956021	-0.0898594	-0.0518951	0.0525032	-0.0462134	TRUE
ENSMUSG00000025915.14	Sgk3	364.777	-0.0709321	0.146154	3.81703	0.431334	0.653571	0.184708	FALSE	FALSE	FALSE	-0.049311	-0.0266131	-0.256007	-0.0202961	-0.0880567	TRUE
ENSMUSG00000028029.11	Aimp1	164.964	-0.110801	0.130344	3.81789	0.431213	0.653571	0.184708	FALSE	FALSE	FALSE	-0.0369718	-0.0993317	-0.0393711	0.233054	0.0143449	TRUE
ENSMUSG00000034706.16	Dnaic2	673.957	0.269502	0.178565	3.81658	0.431398	0.653571	0.184708	FALSE	FALSE	FALSE	0.395233	-0.0858505	-0.099446	0.0622076	0.0680361	TRUE
ENSMUSG00000037625.7	Cldn11	164.186	0.0588508	0.597257	3.81634	0.431432	0.653571	0.184708	FALSE	FALSE	FALSE	0.207371	0.24703	-0.529662	0.666705	0.147861	TRUE
ENSMUSG00000085185.10	BC028777	2.44385	-1.17106	0.705744	3.81683	0.431363	0.653571	0.184708	FALSE	FALSE	FALSE						FALSE
ENSMUSG00000102401.1	Gm37864	16.8352	0.280129	0.362365	3.81774	0.431234	0.653571	0.184708	FALSE	FALSE	FALSE	-0.0458437	-0.332397	-0.454624	0.290823	-0.13551	TRUE
ENSMUSG00000106396.1	Gm42902	63.2633	0.408009	0.283466	3.81599	0.431481	0.653571	0.184708	FALSE	FALSE	FALSE	0.285786	0.0426978	-0.142971	-0.2604	-0.0187217	TRUE
ENSMUSG00000109165.1	Gm45148	5.48803	0.246986	0.635574	3.81617	0.431456	0.653571	0.184708	FALSE	FALSE	FALSE	0.431243	0.121034	-0.101112	-0.928496	-0.119333	TRUE
ENSMUSG00000048000.15	Gigyf2	1187.03	-0.0592138	0.0643013	3.81511	0.431606	0.653638	0.184663	FALSE	FALSE	FALSE	-0.080921	0.0217115	0.0723142	0.0250331	0.00953444	TRUE
ENSMUSG00000097875.2	Gm26704	10.9082	0.935391	0.64022	3.815	0.431621	0.653638	0.184663	FALSE	FALSE	FALSE	-0.349861	-0.820118	-0.301244	0.364393	-0.276708	TRUE
ENSMUSG00000102424.2	Paupar	9.90577	0.920421	0.503157	3.8154	0.431565	0.653638	0.184663	FALSE	FALSE	FALSE	0.669144	-0.0555048	0.197896	-0.308099	0.125859	TRUE
ENSMUSG00000047361.16	Gm973	2193.27	-0.0168262	0.137218	3.81393	0.431773	0.65382	0.184542	FALSE	FALSE	FALSE	0.0395503	-0.0683985	-0.126664	-0.258913	-0.103606	TRUE
ENSMUSG00000001542.7	Ell2	420.584	-0.258681	0.287421	3.81261	0.43196	0.654045	0.184393	FALSE	FALSE	FALSE	-0.126302	0.202732	-0.429929	0.29013	-0.0158423	TRUE
ENSMUSG00000038807.19	Rap1gap2	143.043	0.33415	0.207189	3.81235	0.431996	0.654045	0.184393	FALSE	FALSE	FALSE	0.315132	-0.149805	-0.127919	0.0932707	0.0326697	TRUE
ENSMUSG00000106623.1	Gm43335	9.48049	0.553472	0.593447	3.8122	0.432017	0.654045	0.184393	FALSE	FALSE	FALSE	-0.132651	0.0131474	-0.203332	-1.15329	-0.369031	TRUE
ENSMUSG00000008668.15	Rps18	481.853	0.0442612	0.192964	3.81142	0.432129	0.654049	0.18439	FALSE	FALSE	FALSE	0.204427	-0.472395	0.394871	0.36636	0.123316	TRUE
ENSMUSG00000008683.16	Rps15a	569.184	-0.192261	0.146497	3.81106	0.43218	0.654049	0.18439	FALSE	FALSE	FALSE	-0.0942166	-0.331601	0.0690224	0.176224	-0.0451428	TRUE
ENSMUSG00000020315.18	Sptbn1	17078.2	0.075092	0.0808436	3.81169	0.43209	0.654049	0.18439	FALSE	FALSE	FALSE	-0.0229625	-0.0442739	0.174959	-0.023055	0.0211668	TRUE
ENSMUSG00000079019.2	Insl3	4.38562	1.24633	1.14991	3.81135	0.432138	0.654049	0.18439	FALSE	FALSE	FALSE	0.210367	0.766265	-0.464377	0.87318	0.346359	TRUE
ENSMUSG00000113497.1	Gm18030	13.549	0.426495	0.485775	3.81108	0.432177	0.654049	0.18439	FALSE	FALSE	FALSE	0.530099	0.862074	-0.187744	1.0647	0.567282	TRUE
ENSMUSG00000022054.11	Nefm	10.0921	-0.587671	0.516614	3.809	0.432471	0.654404	0.184154	FALSE	FALSE	FALSE	-0.713019	-0.872286	0.45834	1.19666	0.0174245	TRUE
ENSMUSG00000045100.11	Slc25a26	67.8491	0.176884	0.215771	3.80895	0.432479	0.654404	0.184154	FALSE	FALSE	FALSE	0.317449	0.0194174	0.234603	0.26429	0.20894	TRUE
ENSMUSG00000037499.9	Nenf	261.097	-0.265384	0.18337	3.80823	0.432581	0.65451	0.184083	FALSE	FALSE	FALSE	-0.0944625	-0.505785	0.0934564	0.0381749	-0.117154	TRUE
ENSMUSG00000020785.17	Camkk1	131.401	0.0852139	0.177366	3.8064	0.43284	0.654855	0.183855	FALSE	FALSE	FALSE	0.124407	-0.0850959	-0.0711339	-0.403926	-0.108937	TRUE
ENSMUSG00000036599.10	Chst12	143.356	0.178724	0.174731	3.80556	0.432959	0.65489	0.183832	FALSE	FALSE	FALSE	0.168164	-0.0670098	-0.243387	-0.210814	-0.0882618	TRUE
ENSMUSG00000096856.7	Gm10778	91.3564	-0.698841	0.444652	3.80563	0.43295	0.65489	0.183832	FALSE	FALSE	FALSE	-1.9688	0.149892	0.743698	0.25925	-0.203991	TRUE
ENSMUSG00000117080.1	1700063J08Rik	3.59955	1.60796	0.950214	3.80586	0.432917	0.65489	0.183832	FALSE	FALSE	FALSE	0.684659	-0.56049	-0.130508	0.747563	0.185306	TRUE
ENSMUSG00000117341.1	Gm34684	5.79278	0.942275	0.549259	3.80458	0.433099	0.655052	0.183724	FALSE	FALSE	FALSE	1.20122	-0.0808454	0.14681	0.0511551	0.329584	TRUE
ENSMUSG00000013701.13	Timm23	660.792	0.055564	0.100142	3.80333	0.433276	0.65518	0.18364	FALSE	FALSE	FALSE	0.190726	-0.34567	0.121089	-0.178165	-0.053005	TRUE
ENSMUSG00000021643.15	Serf1	76.1076	-0.0504422	0.165097	3.80324	0.433289	0.65518	0.18364	FALSE	FALSE	FALSE	-0.0332378	-0.584229	-0.0955149	0.0781827	-0.1587	TRUE
ENSMUSG00000074818.13	Pdzd7	13.9432	0.386195	0.446674	3.8032	0.433294	0.65518	0.18364	FALSE	FALSE	FALSE	-0.201978	0.485843	0.409571	0.187116	0.220138	TRUE
ENSMUSG00000087249.1	Gm16062	5.99686	0.248956	0.673102	3.80308	0.433311	0.65518	0.18364	FALSE	FALSE	FALSE	0.341871	0.966003	-0.509345	-0.424268	0.0935652	TRUE
ENSMUSG00000103772.1	Gm36933	43.3137	0.744686	0.450958	3.80217	0.433441	0.655327	0.183542	FALSE	FALSE	FALSE	0.522835	0.575793	-0.412712	0.211851	0.224442	TRUE
ENSMUSG00000054715.11	Zscan22	370.311	0.0393309	0.124984	3.80181	0.433492	0.655357	0.183522	FALSE	TRUE	FALSE	0.0543415	0.231722	-0.0201674	0.301795	0.141923	TRUE
ENSMUSG00000074346.6	Kcnd3os	11.908	-0.213575	0.533775	3.80135	0.433558	0.655408	0.183488	FALSE	FALSE	FALSE	0.0272415	0.271146	-0.279644	-1.33962	-0.33022	TRUE
ENSMUSG00000022814.6	Umps	189.918	-0.0809235	0.139191	3.80089	0.433623	0.655457	0.183456	FALSE	FALSE	FALSE	-0.133036	-0.224868	0.115458	0.118541	-0.0309759	TRUE
ENSMUSG00000109243.1	Gm45867	7.90851	-0.0889288	0.566711	3.80031	0.433705	0.655533	0.183405	FALSE	FALSE	FALSE	-0.122697	0.140509	-0.630956	0.293837	-0.0798266	TRUE
ENSMUSG00000029477.14	Morn3	83.2984	-0.0800696	0.312624	3.79867	0.433938	0.655788	0.183236	FALSE	FALSE	FALSE	0.140865	-0.120505	0.227191	-0.234596	0.00323866	TRUE
ENSMUSG00000030034.12	Ino80b	213.528	0.0826854	0.235474	3.79869	0.433935	0.655788	0.183236	FALSE	FALSE	FALSE	0.354044	-0.499152	0.0149946	-0.0803821	-0.0526237	TRUE
ENSMUSG00000015134.15	Aldh1a3	7.27653	0.439594	0.552405	3.79838	0.433979	0.655802	0.183227	FALSE	FALSE	FALSE	0.428186	-0.448886	-0.785409	-0.215437	-0.255387	TRUE
ENSMUSG00000072683.3	Gm7457	3.39149	1.80168	1.03165	3.79794	0.434042	0.65585	0.183195	FALSE	FALSE	FALSE	0.805851	-0.426587	-0.270734	-0.738518	-0.157497	TRUE
ENSMUSG00000034248.7	Slc25a37	498.991	0.125302	0.123641	3.79755	0.434098	0.655868	0.183183	FALSE	FALSE	FALSE	0.105457	0.187352	-0.130336	0.122989	0.0713655	TRUE
ENSMUSG00000117294.1	Gm49839	10.3553	0.151563	0.568859	3.7974	0.434118	0.655868	0.183183	FALSE	FALSE	FALSE	-0.656892	-0.705908	-0.426796	0.182895	-0.401675	TRUE
ENSMUSG00000042426.6	Dhx29	503.666	-0.059274	0.0895427	3.79697	0.434179	0.655912	0.183155	FALSE	FALSE	FALSE	-0.133744	-0.0102884	0.0459372	-0.224859	-0.0807385	TRUE
ENSMUSG00000041440.18	Gk5	56.7949	-0.124984	0.212461	3.79675	0.434212	0.655912	0.183154	FALSE	FALSE	FALSE	-0.125944	0.344679	0.232672	0.129998	0.145351	TRUE
ENSMUSG00000027401.9	Tgm3	4.98005	0.533577	0.602367	3.79645	0.434254	0.655927	0.183144	FALSE	FALSE	FALSE	0.0479462	-0.720779	-0.355959	-0.785761	-0.453638	TRUE
ENSMUSG00000091844.2	Gm8251	7.506	-0.257269	0.547563	3.79581	0.434344	0.656016	0.183086	FALSE	FALSE	FALSE	-0.146101	-0.166921	-0.885048	-0.404826	-0.400724	TRUE
ENSMUSG00000073492.2	Gm10521	29.3595	0.439701	0.60782	3.79542	0.4344	0.656052	0.183062	FALSE	FALSE	FALSE	0.366357	0.859471	-0.101916	-0.2684	0.213878	TRUE
ENSMUSG00000027465.13	Tbc1d20	1057	-0.000557847	0.0818343	3.79511	0.434444	0.656069	0.18305	FALSE	FALSE	FALSE	0.0306151	0.0784587	-0.000781515	-0.178327	-0.0175086	TRUE
ENSMUSG00000079671.8	2610203C22Rik	46.2779	-0.0872043	0.351353	3.79363	0.434655	0.656338	0.182873	FALSE	FALSE	FALSE	-1.00752	0.145491	-0.468976	-0.271084	-0.400524	TRUE
ENSMUSG00000083728.1	Gm13854	13.5061	-0.10812	0.420497	3.79341	0.434685	0.656338	0.182873	FALSE	FALSE	FALSE	-0.309627	-0.0106225	-0.590402	-0.570914	-0.370391	TRUE
ENSMUSG00000105541.1	Gm43136	3.60562	0.88138	0.879855	3.79318	0.434719	0.65634	0.182871	FALSE	FALSE	FALSE	0.795484	0.213989	0.684108	0.192046	0.471407	TRUE
ENSMUSG00000037652.15	Phc3	3340.05	-0.0425996	0.0879816	3.79253	0.434811	0.656431	0.182811	FALSE	FALSE	FALSE	-0.0841571	-0.0999308	0.0235246	0.0361322	-0.0311078	TRUE
ENSMUSG00000029603.15	Dtx1	1601.11	0.159278	0.129005	3.79023	0.435138	0.656876	0.182517	FALSE	FALSE	FALSE	0.226316	0.0226004	0.0991688	0.136355	0.12111	TRUE
ENSMUSG00000104913.1	Gm6560	10.3456	-0.167858	0.453657	3.78821	0.435427	0.657215	0.182292	FALSE	FALSE	FALSE	-0.10021	0.21317	0.171704	-0.180877	0.0259469	TRUE
ENSMUSG00000108414.1	Snhg1	109.517	0.0212643	0.189098	3.78831	0.435412	0.657215	0.182292	FALSE	FALSE	FALSE	0.0822007	-0.253028	0.421845	0.253787	0.126201	TRUE
ENSMUSG00000057069.7	Ero1lb	223.869	-0.0524177	0.119584	3.78764	0.435508	0.657289	0.182243	FALSE	FALSE	FALSE	-0.0262819	0.0408971	-0.105977	-0.0176782	-0.0272599	TRUE
ENSMUSG00000020901.13	Pik3r5	215.673	-0.00438435	0.297452	3.78653	0.435666	0.657334	0.182214	FALSE	FALSE	FALSE	0.0837711	0.266838	-0.467274	0.262287	0.0364055	TRUE
ENSMUSG00000101191.6	Gm28809	7.29597	0.42626	0.536666	3.7868	0.435627	0.657334	0.182214	FALSE	FALSE	FALSE	0.539123	-0.563365	-0.5998	0.771352	0.0368276	TRUE
ENSMUSG00000103715.1	4933431K14Rik	26.4885	-0.448984	0.315023	3.78657	0.43566	0.657334	0.182214	FALSE	FALSE	FALSE	-0.544817	0.000217738	0.203715	0.336206	-0.00116964	TRUE
ENSMUSG00000114302.1	Gm48683	2.51874	0.216678	1.29334	3.78682	0.435624	0.657334	0.182214	FALSE	FALSE	FALSE						FALSE
ENSMUSG00000009210.10	Prr29	13.2883	0.0209701	0.58376	3.78596	0.435747	0.657408	0.182165	FALSE	FALSE	FALSE	0.355669	-0.51726	0.152319	0.805114	0.198961	TRUE
ENSMUSG00000029913.14	Prdm5	237.415	0.16184	0.102407	3.78543	0.435823	0.657473	0.182122	FALSE	TRUE	TRUE	0.208287	0.0145356	0.070263	0.0594614	0.0881367	TRUE
ENSMUSG00000040774.15	Cept1	563.525	-0.0721562	0.121761	3.78509	0.435871	0.657498	0.182106	FALSE	FALSE	FALSE	-0.0406669	-0.154296	-0.119127	-0.123601	-0.109423	TRUE
ENSMUSG00000110866.1	Gm48362	2.98538	-0.0451077	1.19143	3.78449	0.435956	0.657578	0.182053	FALSE	FALSE	FALSE						FALSE
ENSMUSG00000040140.15	Tdrd6	11.9447	0.612269	0.541067	3.78264	0.436221	0.657832	0.181885	FALSE	FALSE	FALSE	-0.0686913	0.287592	0.291854	0.64126	0.288004	TRUE
ENSMUSG00000073985.2	Gm10602	92.8966	0.388184	0.234896	3.7827	0.436212	0.657832	0.181885	FALSE	FALSE	FALSE	0.413415	0.147348	0.153697	0.0370946	0.187889	TRUE
ENSMUSG00000111291.1	Gm48604	27.2475	-0.00691644	0.290981	3.78275	0.436205	0.657832	0.181885	FALSE	FALSE	FALSE	-0.0190556	0.326993	0.238659	0.387192	0.233447	TRUE
ENSMUSG00000019489.7	Cd70	2.90732	0.478775	0.895765	3.78221	0.436282	0.657876	0.181856	FALSE	FALSE	FALSE						FALSE
ENSMUSG00000021534.8	1700001L19Rik	93.6006	0.0989438	0.295699	3.78145	0.436391	0.657943	0.181812	FALSE	FALSE	FALSE	0.413536	-0.486382	-0.350292	-0.39808	-0.205304	TRUE
ENSMUSG00000110928.1	Gm48114	38.2836	0.343594	0.442487	3.78166	0.436361	0.657943	0.181812	FALSE	FALSE	FALSE	-0.496335	0.288016	0.622667	-0.0630606	0.0878218	TRUE
ENSMUSG00000079259.2	Trim71	3.62412	0.310144	0.883849	3.78121	0.436425	0.657945	0.18181	FALSE	FALSE	FALSE	0.347733	-0.0687582	0.538611	1.31855	0.534033	TRUE
ENSMUSG00000021066.9	Atl1	215.677	0.20658	0.156873	3.77992	0.436609	0.658077	0.181723	FALSE	FALSE	FALSE	0.187669	0.254749	0.0795487	0.0643433	0.146577	TRUE
ENSMUSG00000029642.11	Polr1d	226.937	0.108022	0.166608	3.77999	0.436599	0.658077	0.181723	FALSE	FALSE	FALSE	0.29359	-0.336813	0.268801	0.280625	0.126551	TRUE
ENSMUSG00000047108.4	Dnajb7	10.6352	0.719592	0.567246	3.78019	0.43657	0.658077	0.181723	FALSE	FALSE	FALSE	0.914897	0.768746	0.235582	0.398309	0.579383	TRUE
ENSMUSG00000075701.9	Selenos	362.292	-0.0150841	0.112174	3.77917	0.436716	0.658149	0.181676	FALSE	FALSE	FALSE	0.0643828	-0.219095	0.096675	0.294146	0.0590271	TRUE
ENSMUSG00000104517.1	Gm18407	3.60197	0.259784	0.800791	3.77914	0.436721	0.658149	0.181676	FALSE	FALSE	FALSE	-0.281619	0.213517	-0.141857	1.50964	0.324921	TRUE
ENSMUSG00000114617.1	Gm48766	38.4917	0.236892	0.333449	3.77778	0.436914	0.658392	0.181515	FALSE	FALSE	FALSE	-0.235181	0.40511	0.00928487	0.78009	0.239826	TRUE
ENSMUSG00000063364.10	3300002I08Rik	33.7576	-0.00197339	0.245333	3.77691	0.437039	0.658531	0.181423	FALSE	FALSE	FALSE	0.139432	0.34804	-0.0317365	0.15975	0.153872	TRUE
ENSMUSG00000008393.9	Carhsp1	2896	-0.131336	0.0911064	3.77573	0.437207	0.658644	0.181349	FALSE	TRUE	FALSE	-0.07052	-0.104236	-0.0164932	-0.12707	-0.0795796	TRUE
ENSMUSG00000020211.15	Sf3a2	523.225	-0.0243623	0.0928089	3.77571	0.43721	0.658644	0.181349	FALSE	FALSE	FALSE	0.050837	-0.145503	0.011552	0.085657	0.000635662	TRUE
ENSMUSG00000097187.1	Gm19426	22.0483	0.156525	0.344335	3.77582	0.437195	0.658644	0.181349	FALSE	FALSE	FALSE	0.339047	-0.529165	-0.523372	0.169157	-0.136083	TRUE
ENSMUSG00000035969.15	Rusc2	827.522	0.0909861	0.143316	3.77467	0.437359	0.658773	0.181264	FALSE	FALSE	FALSE	-0.0067527	-0.1714	-0.0906835	0.0242038	-0.0611581	TRUE
ENSMUSG00000099478.1	Gm28370	19.8729	-0.310948	0.337076	3.77467	0.437359	0.658773	0.181264	FALSE	FALSE	FALSE	-1.14146	0.0835254	0.506779	-0.0199839	-0.142786	TRUE
ENSMUSG00000034259.8	Exosc4	127.239	-0.0436396	0.160333	3.77339	0.437542	0.659	0.181115	FALSE	FALSE	FALSE	-0.0142025	-0.117976	0.329628	0.104552	0.0755005	TRUE
ENSMUSG00000103901.1	Gm37499	76.1357	0.149713	0.189785	3.7723	0.437697	0.659184	0.180993	FALSE	FALSE	FALSE	0.0632228	0.134454	0.278772	0.0185866	0.123759	TRUE
ENSMUSG00000027556.15	Car1	3.22185	1.80311	1.3982	3.77171	0.437782	0.659215	0.180973	FALSE	FALSE	FALSE	0.770966	0.285882	-1.03529	0.219272	0.0602073	TRUE
ENSMUSG00000061086.12	Myl4	35.3103	-0.173165	0.444128	3.77183	0.437765	0.659215	0.180973	FALSE	FALSE	FALSE	-0.560824	-0.517128	-0.723425	-0.587708	-0.597271	TRUE
ENSMUSG00000041977.18	Arhgef11	1454.77	0.0161483	0.0807138	3.77102	0.437881	0.659316	0.180906	FALSE	FALSE	FALSE	-0.0134587	0.0189453	0.0710238	-0.190558	-0.0285118	TRUE
ENSMUSG00000108738.1	Gm44777	87.3466	0.325003	0.217307	3.77047	0.437959	0.659385	0.180861	FALSE	FALSE	FALSE	0.281841	0.430839	-0.0591858	0.265063	0.229639	TRUE
ENSMUSG00000021816.11	Ppp3cb	981.222	-0.105345	0.0940565	3.76967	0.438074	0.659396	0.180854	FALSE	FALSE	FALSE	-0.116541	-0.0648286	-0.0937512	-0.0739975	-0.0872795	TRUE
ENSMUSG00000025257.5	Ribc1	46.4457	-0.113599	0.342638	3.76933	0.438123	0.659396	0.180854	FALSE	FALSE	FALSE	0.184172	-0.430883	-0.584275	-0.434388	-0.316343	TRUE
ENSMUSG00000026271.15	Gpr35	33.8803	0.42974	0.406704	3.77001	0.438025	0.659396	0.180854	FALSE	FALSE	FALSE	0.547639	0.439399	-0.564468	-0.600251	-0.0444203	TRUE
ENSMUSG00000037638.5	Zbtb42	49.5841	0.307592	0.329177	3.76978	0.438058	0.659396	0.180854	FALSE	TRUE	FALSE	0.439788	-0.247519	-0.670832	0.141179	-0.0843461	TRUE
ENSMUSG00000047371.7	Zfp768	334.784	0.150036	0.118578	3.769	0.43817	0.659396	0.180854	FALSE	FALSE	FALSE	0.231353	-0.0816471	0.167057	0.0628753	0.0949095	TRUE
ENSMUSG00000087176.1	D230022J07Rik	4.18927	1.23468	0.84998	3.76919	0.438143	0.659396	0.180854	FALSE	FALSE	FALSE	1.28072	0.182592	-0.465777	0.529373	0.381726	TRUE
ENSMUSG00000090338.2	Gm17081	25.3926	0.699991	0.379047	3.76864	0.438221	0.659396	0.180854	FALSE	FALSE	FALSE	0.732788	-0.0228981	0.372248	0.342105	0.356061	TRUE
ENSMUSG00000108756.1	Gm44894	4.27395	1.20419	0.98382	3.76845	0.438249	0.659396	0.180854	FALSE	FALSE	FALSE	0.480781	0.57934	-0.934353	-0.0990644	0.0066759	TRUE
ENSMUSG00000114552.1	Gm48570	4.17393	-0.0746013	0.914106	3.7684	0.438256	0.659396	0.180854	FALSE	FALSE	FALSE	-0.114815	-0.455821	0.164543	1.30638	0.225073	TRUE
ENSMUSG00000111375.4	Btbd8	377.8	-0.0974594	0.130506	3.76758	0.438373	0.659523	0.18077	FALSE	FALSE	FALSE	-0.095572	0.0907649	0.14407	0.183623	0.0807215	TRUE
ENSMUSG00000110062.1	B430319F04Rik	10.4139	-0.560847	0.413804	3.76725	0.43842	0.659546	0.180755	FALSE	FALSE	FALSE	-1.11802	0.14715	-0.674034	0.400306	-0.311149	TRUE
ENSMUSG00000028684.14	Urod	683.544	-0.0385692	0.137778	3.76543	0.438681	0.659566	0.180742	FALSE	FALSE	FALSE	0.0973655	-0.228993	0.136289	-0.14553	-0.0352168	TRUE
ENSMUSG00000031079.12	Zfp300	82.4943	-0.285161	0.184052	3.76586	0.438619	0.659566	0.180742	FALSE	FALSE	FALSE	-0.439455	0.292944	0.0101617	-0.180252	-0.0791502	TRUE
ENSMUSG00000039879.9	Heca	412.101	-0.0919798	0.107528	3.76544	0.43868	0.659566	0.180742	FALSE	FALSE	FALSE	-0.100509	-0.0447121	0.166151	0.135578	0.0391271	TRUE
ENSMUSG00000041684.11	Bivm	508.213	-0.0817919	0.119312	3.76536	0.438691	0.659566	0.180742	FALSE	FALSE	FALSE	-0.0890852	0.019761	-0.218364	-0.0213524	-0.0772602	TRUE
ENSMUSG00000072774.10	Zfp951	21.799	-0.650444	0.393384	3.76662	0.438511	0.659566	0.180742	FALSE	FALSE	FALSE	-1.20336	-0.484845	0.0736963	0.044832	-0.392419	TRUE
ENSMUSG00000085039.2	Gm15927	16.5789	0.487983	0.503004	3.76629	0.438558	0.659566	0.180742	FALSE	FALSE	FALSE	-0.252177	0.538003	0.262255	0.346841	0.223731	TRUE
ENSMUSG00000102202.1	Gm33280	44.0122	-0.183655	0.252205	3.7664	0.438542	0.659566	0.180742	FALSE	FALSE	FALSE	-0.0862794	0.588335	-0.0965228	0.147524	0.138264	TRUE
ENSMUSG00000103520.1	1110025M09Rik	13.1825	0.305333	0.433084	3.76621	0.438569	0.659566	0.180742	FALSE	FALSE	FALSE	-0.473126	-0.500874	-0.588004	0.160428	-0.350394	TRUE
ENSMUSG00000109754.1	Gm39214	3.33939	0.333574	0.870347	3.76497	0.438747	0.659602	0.180718	FALSE	FALSE	FALSE	0.666367	-0.0261892	-1.48521	0.483753	-0.0903205	TRUE
ENSMUSG00000027718.8	Il21	6.92133	-0.536206	0.591232	3.76468	0.438789	0.659616	0.180709	FALSE	FALSE	FALSE	-0.424548	-0.082948	-0.704802	-0.730269	-0.485642	TRUE
ENSMUSG00000081179.1	Gm13136	5.9992	-0.442035	0.502137	3.76435	0.438836	0.659638	0.180695	FALSE	FALSE	FALSE	-1.15586	-0.910407	-0.588554	0.240333	-0.603621	TRUE
ENSMUSG00000091623.2	Gm17092	19.033	-0.0275103	0.342066	3.76413	0.438867	0.659638	0.180695	FALSE	FALSE	FALSE	0.177794	-0.470889	0.43657	0.241791	0.0963169	TRUE
ENSMUSG00000099913.1	Gm28551	7.53121	1.52887	0.83348	3.76381	0.438914	0.659659	0.180681	FALSE	FALSE	FALSE	0.64249	-0.909424	-0.0940833	0.297722	-0.0158237	TRUE
ENSMUSG00000042831.13	Alkbh6	101.169	-0.201163	0.169893	3.76249	0.439103	0.659894	0.180526	FALSE	FALSE	FALSE	-0.190079	-0.146077	0.177648	0.129574	-0.00723331	TRUE
ENSMUSG00000040219.4	Ttc12	762.979	-0.0332176	0.127144	3.7621	0.439158	0.659929	0.180503	FALSE	FALSE	FALSE	0.077127	-0.0435461	-0.154997	-0.328976	-0.112598	TRUE
ENSMUSG00000035769.9	Xylb	791.54	-0.184723	0.166897	3.75992	0.439471	0.659963	0.18048	FALSE	FALSE	FALSE	-0.0337831	0.18185	-0.0333041	-0.125945	-0.00279547	TRUE
ENSMUSG00000037134.17	Prmt9	200.433	-0.242642	0.13052	3.76109	0.439303	0.659963	0.18048	FALSE	FALSE	FALSE	-0.355156	0.0342979	-0.0289098	-0.0679973	-0.104441	TRUE
ENSMUSG00000041203.9	Trir	307.173	-0.127709	0.12026	3.76034	0.439411	0.659963	0.18048	FALSE	FALSE	FALSE	-0.114074	-0.104795	0.0537234	0.00934556	-0.0389501	TRUE
ENSMUSG00000059866.13	Tnip2	111.97	0.306342	0.21061	3.76037	0.439407	0.659963	0.18048	FALSE	FALSE	FALSE	0.40769	0.0364682	-0.126949	0.262917	0.145031	TRUE
ENSMUSG00000079467.8	Gm14966	12.9889	-0.810658	0.464797	3.76046	0.439393	0.659963	0.18048	FALSE	FALSE	FALSE	-0.631114	-0.232631	0.141022	0.17081	-0.137978	TRUE
ENSMUSG00000102691.1	Gm37780	18.4827	0.163818	0.327595	3.76066	0.439365	0.659963	0.18048	FALSE	FALSE	FALSE	0.105386	-0.108325	-0.349416	0.459569	0.0268033	TRUE
ENSMUSG00000111808.1	Gm18225	2.54874	0.317525	0.927226	3.7609	0.43933	0.659963	0.18048	FALSE	FALSE	FALSE						FALSE
ENSMUSG00000114104.1	Gm47585	12.1914	0.881351	0.518396	3.75998	0.439462	0.659963	0.18048	FALSE	FALSE	FALSE	0.629741	0.259556	-0.44638	-0.0338951	0.102256	TRUE
ENSMUSG00000118157.1	Gm9902	10.7391	0.442305	0.530009	3.76056	0.43938	0.659963	0.18048	FALSE	FALSE	FALSE	-0.293005	-0.208335	0.622982	-0.000544338	0.0302743	TRUE
ENSMUSG00000009628.14	Tex15	113.093	-0.239327	0.316474	3.75894	0.439612	0.659964	0.18048	FALSE	FALSE	FALSE	-0.463907	-0.203577	0.496351	-0.513791	-0.171231	TRUE
ENSMUSG00000020963.15	Tshr	795.181	-0.176909	0.148935	3.75857	0.439665	0.659964	0.18048	FALSE	FALSE	FALSE	-0.236292	-0.0550581	-0.13662	-0.219913	-0.161971	TRUE
ENSMUSG00000025474.9	Tubgcp2	762.207	-0.0517423	0.0846012	3.75917	0.439578	0.659964	0.18048	FALSE	FALSE	FALSE	0.017542	-0.015634	0.0587294	0.0334026	0.02351	TRUE
ENSMUSG00000041323.6	Ak7	2066.38	0.306571	0.198453	3.75874	0.43964	0.659964	0.18048	FALSE	FALSE	FALSE	0.450233	0.0741717	-0.218368	-0.308835	-0.000699448	TRUE
ENSMUSG00000045333.15	Zfp423	1885.48	-0.114777	0.111631	3.75867	0.439651	0.659964	0.18048	FALSE	FALSE	FALSE	-0.1502	-0.0823228	0.0151854	-0.158764	-0.0940253	TRUE
ENSMUSG00000055818.2	A230083G16Rik	5.68371	0.685891	0.765039	3.75889	0.439619	0.659964	0.18048	FALSE	FALSE	FALSE	0.0611696	0.726979	-0.358306	0.958425	0.347067	TRUE
ENSMUSG00000020992.5	4930512B01Rik	3.89123	1.76513	0.897525	3.75712	0.439873	0.660084	0.180401	FALSE	FALSE	FALSE	0.972531	0.0297634	-0.388338	-0.105674	0.127071	TRUE
ENSMUSG00000021650.7	Ptcd2	132.715	-0.201336	0.153518	3.75718	0.439864	0.660084	0.180401	FALSE	FALSE	FALSE	-0.295524	0.0535172	-0.199962	-0.0235657	-0.116384	TRUE
ENSMUSG00000071103.10	1700029J07Rik	304.579	0.0898755	0.184259	3.75731	0.439845	0.660084	0.180401	FALSE	FALSE	FALSE	0.157481	-0.105331	-0.329253	-0.172957	-0.112515	TRUE
ENSMUSG00000118181.1	CAAA01066123.1	126.798	0.0207315	0.216278	3.75756	0.439809	0.660084	0.180401	FALSE	FALSE	FALSE	0.244739	0.0850147	-0.393074	-0.211818	-0.0687846	TRUE
ENSMUSG00000013089.15	Etv5	1066.47	0.0639224	0.181409	3.75613	0.440015	0.660214	0.180316	FALSE	TRUE	TRUE	0.0658198	0.23499	0.108835	0.115217	0.131216	TRUE
ENSMUSG00000035852.11	Misp	7.61425	-0.278859	0.495951	3.75605	0.440027	0.660214	0.180316	FALSE	FALSE	FALSE	-0.0438572	-0.790102	-0.201686	0.05115	-0.246124	TRUE
ENSMUSG00000097831.1	4930540M05Rik	7.87989	0.155742	0.524407	3.75584	0.440056	0.660214	0.180316	FALSE	FALSE	FALSE	-0.544979	-0.406311	0.620725	0.813215	0.120663	TRUE
ENSMUSG00000103731.1	Gm17530	2.7394	-0.102816	0.932928	3.7556	0.440091	0.660217	0.180313	FALSE	FALSE	FALSE						FALSE
ENSMUSG00000061171.15	Slc38a11	12.485	-0.639925	0.509611	3.75462	0.440232	0.660235	0.180301	FALSE	FALSE	FALSE	-0.938272	-0.392241	0.0165879	-0.798143	-0.528017	TRUE
ENSMUSG00000066878.5	Gm10184	29.2484	0.519414	0.396205	3.75521	0.440146	0.660235	0.180301	FALSE	FALSE	FALSE	-0.416927	-0.844396	0.0575321	-0.253055	-0.364212	TRUE
ENSMUSG00000069520.6	Tmem19	824.192	-0.0369525	0.074589	3.75471	0.440219	0.660235	0.180301	FALSE	FALSE	FALSE	-0.0772885	-0.0907421	-0.113909	0.00841416	-0.0683813	TRUE
ENSMUSG00000097680.1	Gm26642	16.653	0.596337	0.393367	3.75485	0.440199	0.660235	0.180301	FALSE	FALSE	FALSE	-0.250943	-0.277108	-0.130563	-0.0857554	-0.186092	TRUE
ENSMUSG00000028709.3	Mob3c	160.114	-0.194691	0.139192	3.75416	0.440297	0.660285	0.180269	FALSE	FALSE	FALSE	-0.156518	0.179623	0.0831332	-0.144362	-0.00953079	TRUE
ENSMUSG00000020962.14	Gtf2a1	2165.28	-0.202878	0.130281	3.75377	0.440354	0.660321	0.180245	FALSE	TRUE	FALSE	-0.245893	0.0389198	-0.114714	0.0292955	-0.0730979	TRUE
ENSMUSG00000085971.4	Gm15411	24.6368	-0.14893	0.32293	3.75265	0.440515	0.660515	0.180118	FALSE	FALSE	FALSE	-0.12717	-0.320779	-0.303023	0.283248	-0.116931	TRUE
ENSMUSG00000081805.1	Gm14335	9.66209	0.81391	0.496295	3.75232	0.440562	0.660537	0.180103	FALSE	FALSE	FALSE	0.926176	-0.0197496	0.228148	-0.406471	0.182026	TRUE
ENSMUSG00000054074.9	Skida1	334.422	-0.0682512	0.17123	3.75168	0.440655	0.660627	0.180043	FALSE	FALSE	FALSE	-0.133989	-0.256684	-0.0561546	-0.324309	-0.192784	TRUE
ENSMUSG00000085175.7	Gm11423	28.6704	-0.463946	0.286084	3.75084	0.440775	0.660759	0.179957	FALSE	FALSE	FALSE	-0.291176	0.0254602	-0.288859	0.0967003	-0.114468	TRUE
ENSMUSG00000021823.10	Vcl	3281.77	0.0567225	0.143879	3.75043	0.440834	0.660799	0.179931	FALSE	FALSE	FALSE	-0.0138776	-0.0336624	0.0855659	0.400376	0.1096	TRUE
ENSMUSG00000026692.12	Fmo4	3.51075	1.39469	0.806212	3.75012	0.440878	0.660818	0.179918	FALSE	FALSE	FALSE	1.36729	-0.426017	0.174993	0.288803	0.351266	TRUE
ENSMUSG00000040945.13	Rcc2	2521.64	-0.0334277	0.101259	3.74901	0.441038	0.66096	0.179825	FALSE	FALSE	FALSE	0.0709726	-0.0685789	0.106209	0.00130502	0.0274769	TRUE
ENSMUSG00000041133.11	Smc1a	1177.36	0.0780077	0.115265	3.74919	0.441012	0.66096	0.179825	FALSE	FALSE	FALSE	0.111081	-0.261419	0.130156	0.149707	0.0323812	TRUE
ENSMUSG00000108597.1	Gm44708	2.82459	-0.746846	0.791955	3.7485	0.441111	0.661021	0.179784	FALSE	FALSE	FALSE						FALSE
ENSMUSG00000023966.8	Rsph9	524.803	-0.0044307	0.137857	3.74679	0.441357	0.661341	0.179574	FALSE	FALSE	FALSE	0.215844	-0.152356	0.0717279	-0.0753962	0.0149549	TRUE
ENSMUSG00000028148.11	Them5	3.31034	0.554708	1.06505	3.74577	0.441504	0.661513	0.179461	FALSE	FALSE	FALSE	0.317023	0.399587	0.316757	0.331109	0.341119	TRUE
ENSMUSG00000036372.14	Tmem258	267.233	-0.107448	0.153643	3.74553	0.441539	0.661517	0.179459	FALSE	FALSE	FALSE	-0.109631	-0.184907	-0.135162	0.265854	-0.0409613	TRUE
ENSMUSG00000024246.9	Thumpd2	57.9747	-0.0466662	0.230872	3.74485	0.441637	0.661567	0.179426	FALSE	FALSE	FALSE	-0.256283	-0.237323	0.324553	0.395178	0.0565312	TRUE
ENSMUSG00000117313.1	Gm49838	10.8651	0.671949	0.582679	3.74487	0.441634	0.661567	0.179426	FALSE	FALSE	FALSE	0.0148518	-0.460719	-0.21446	0.883721	0.0558484	TRUE
ENSMUSG00000048581.12	E130311K13Rik	74.7191	0.0633384	0.206828	3.74335	0.441853	0.661777	0.179288	FALSE	FALSE	FALSE	0.0374941	-0.209117	-0.267608	0.193247	-0.0614962	TRUE
ENSMUSG00000078247.5	Airn	79.3605	0.288064	0.26771	3.74311	0.441887	0.661777	0.179288	FALSE	FALSE	FALSE	0.525096	0.517964	-0.201938	0.425708	0.316707	TRUE
ENSMUSG00000097101.3	1810034E14Rik	43.9945	-0.0653323	0.280564	3.74316	0.44188	0.661777	0.179288	FALSE	FALSE	FALSE	0.0986073	-0.185299	-0.572452	-0.497874	-0.289254	TRUE
ENSMUSG00000108226.1	Gm44063	3.67369	0.293319	1.00566	3.74298	0.441906	0.661777	0.179288	FALSE	FALSE	FALSE	-0.650376	-0.85703	-0.490404	-1.18405	-0.795465	TRUE
ENSMUSG00000029346.12	Srrd	95.6683	0.191372	0.166974	3.74071	0.442233	0.662217	0.179	FALSE	FALSE	FALSE	0.26393	0.0426132	-0.00705028	0.281761	0.145313	TRUE
ENSMUSG00000087373.7	Gm15892	2.9383	0.608304	0.767729	3.74049	0.442265	0.662217	0.179	FALSE	FALSE	FALSE						FALSE
ENSMUSG00000037032.16	Apbb1	1124.13	0.125437	0.121635	3.73968	0.442381	0.662343	0.178917	FALSE	FALSE	FALSE	0.117983	0.0064544	0.127551	0.166669	0.104664	TRUE
ENSMUSG00000022961.18	Son	10046.5	0.0701566	0.0817915	3.73825	0.442588	0.662601	0.178748	FALSE	FALSE	FALSE	-0.0199906	0.228574	0.097614	0.0531183	0.0898288	TRUE
ENSMUSG00000109225.1	4930513N20Rik	12.2341	0.43805	0.487425	3.73803	0.442618	0.662601	0.178748	FALSE	FALSE	FALSE	0.343499	0.125734	-0.401889	-0.874076	-0.201683	TRUE
ENSMUSG00000019897.8	Ccdc59	402.791	0.0620375	0.109327	3.7377	0.442667	0.662625	0.178732	FALSE	FALSE	FALSE	0.0684389	0.193305	-0.066183	0.129323	0.081221	TRUE
ENSMUSG00000024410.15	Rmc1	349.444	-0.155915	0.13595	3.73734	0.442718	0.662654	0.178713	FALSE	FALSE	FALSE	-0.149448	-0.0222635	-0.158608	-0.214664	-0.136246	TRUE
ENSMUSG00000090015.8	Gm15446	78.1387	0.0303434	0.234113	3.73699	0.442768	0.662681	0.178696	FALSE	FALSE	FALSE	0.116991	-0.00183964	0.221957	0.438778	0.193972	TRUE
ENSMUSG00000063142.15	Kcnma1	77.8602	0.116273	0.20895	3.73666	0.442817	0.662705	0.17868	FALSE	FALSE	FALSE	-0.055361	0.0453842	-0.0824153	0.472466	0.0950185	TRUE
ENSMUSG00000102323.1	Gm37790	31.2832	0.503063	0.349688	3.73628	0.442872	0.662739	0.178658	FALSE	FALSE	FALSE	0.369148	0.537308	0.186284	0.0131964	0.276484	TRUE
ENSMUSG00000102287.1	Gm37003	5.93748	-0.0142998	0.733569	3.73517	0.443032	0.662833	0.178596	FALSE	FALSE	FALSE	-0.175223	0.879901	0.955217	-0.418218	0.310419	TRUE
ENSMUSG00000106229.1	Gm19409	47.9685	0.068197	0.248786	3.7356	0.442969	0.662833	0.178596	FALSE	FALSE	FALSE	-0.417047	-0.045318	0.401015	0.305509	0.0610398	TRUE
ENSMUSG00000109695.1	Gm31166	9.64405	1.06115	0.651676	3.73538	0.443	0.662833	0.178596	FALSE	FALSE	FALSE	1.36732	-0.324442	-0.242726	0.777498	0.394412	TRUE
ENSMUSG00000104821.1	Gm42481	13.1079	0.687293	0.450883	3.73456	0.443119	0.662915	0.178542	FALSE	FALSE	FALSE	0.596138	-0.719277	0.0374508	0.041996	-0.0109231	TRUE
ENSMUSG00000049969.3	Plekhf2	461.877	0.0244047	0.131375	3.73406	0.443191	0.662931	0.178532	FALSE	FALSE	FALSE	-0.0173777	0.269337	-0.0472172	-0.151074	0.013417	TRUE
ENSMUSG00000079435.9	Rpl36a	79.4619	-0.282708	0.254058	3.73404	0.443194	0.662931	0.178532	FALSE	FALSE	FALSE	-0.119665	-0.300447	0.418605	0.457577	0.114017	TRUE
ENSMUSG00000039903.18	Eva1c	115.023	0.00204707	0.14739	3.73361	0.443257	0.662967	0.178508	FALSE	FALSE	FALSE	-0.0303802	-0.184429	0.0316657	0.0435662	-0.0348945	TRUE
ENSMUSG00000061838.7	Suclg2	1253.8	-0.0635705	0.152153	3.73343	0.443283	0.662967	0.178508	FALSE	FALSE	FALSE	-0.169203	0.1956	0.135747	0.028758	0.0477255	TRUE
ENSMUSG00000035234.18	Abraxas1	133.197	0.0189901	0.15803	3.73314	0.443325	0.66298	0.178499	FALSE	FALSE	FALSE	0.065645	-0.0967375	-3.66802e-05	-0.389172	-0.105075	TRUE
ENSMUSG00000091561.3	Gm6665	3.58284	-1.48291	0.923358	3.73281	0.443371	0.663002	0.178485	FALSE	FALSE	FALSE	-1.33754	-0.103196	0.20696	-0.00221254	-0.308997	TRUE
ENSMUSG00000071035.5	Gm5499	4.77543	-0.415641	0.555578	3.73114	0.443613	0.663315	0.17828	FALSE	FALSE	FALSE	-1.01312	-0.470664	1.09372	0.0191176	-0.0927365	TRUE
ENSMUSG00000091277.2	Gm1818	5.70805	-0.849251	0.672016	3.72943	0.44386	0.663635	0.178071	FALSE	FALSE	FALSE	-0.513265	-0.204081	0.647784	-0.265445	-0.0837518	TRUE
ENSMUSG00000006920.14	Ezh1	639.172	-0.0336176	0.136218	3.72876	0.443957	0.663684	0.178039	FALSE	TRUE	FALSE	-0.0218452	0.303959	-0.104326	0.0651819	0.0607422	TRUE
ENSMUSG00000085585.1	Gm12223	3.18549	-0.117212	0.776423	3.72883	0.443946	0.663684	0.178039	FALSE	FALSE	FALSE	0.00274642	0.512611	1.0857	-0.643539	0.239379	TRUE
ENSMUSG00000043832.13	Clec4a3	24.1034	0.146107	0.60714	3.72806	0.444058	0.663787	0.177971	FALSE	FALSE	FALSE	0.429476	1.01304	0.179213	0.333554	0.488821	TRUE
ENSMUSG00000026198.15	Abcb6	420.194	-0.0840789	0.128925	3.72733	0.444164	0.663896	0.1779	FALSE	FALSE	FALSE	-0.0480211	-0.0411682	0.214078	0.0906825	0.0538927	TRUE
ENSMUSG00000037772.13	Mrpl23	116.568	-0.163092	0.148774	3.72634	0.444307	0.663965	0.177855	FALSE	FALSE	FALSE	-0.0654393	-0.202462	-0.115521	-0.191797	-0.143805	TRUE
ENSMUSG00000041360.8	Pum3	205.508	-0.232767	0.130899	3.72673	0.44425	0.663965	0.177855	FALSE	FALSE	FALSE	-0.365241	-0.053056	0.160328	-0.038242	-0.0740528	TRUE
ENSMUSG00000059674.7	Cdh24	85.4685	0.27411	0.193428	3.72642	0.444295	0.663965	0.177855	FALSE	FALSE	FALSE	0.175399	0.166623	0.196715	-0.0603226	0.119604	TRUE
ENSMUSG00000007989.7	Fzd3	15522.5	0.150377	0.135486	3.72608	0.444344	0.663972	0.17785	FALSE	FALSE	FALSE	0.127863	0.1491	0.134107	0.124729	0.13395	TRUE
ENSMUSG00000109279.1	Gm45220	20.0932	-0.0241528	0.34738	3.72476	0.444535	0.664208	0.177696	FALSE	FALSE	FALSE	-0.42967	0.191561	-0.18746	-0.655524	-0.270273	TRUE
ENSMUSG00000000562.5	Adora3	7.17376	-0.0320049	0.781444	3.72327	0.444751	0.664482	0.177517	FALSE	FALSE	FALSE	-0.111378	0.3034	-1.06417	-0.395708	-0.316963	TRUE
ENSMUSG00000055024.12	Ep300	2763.67	-0.0465772	0.0666954	3.72294	0.444798	0.664505	0.177502	FALSE	TRUE	FALSE	-0.0881922	-0.00613507	0.0041915	-0.0656217	-0.0389394	TRUE
ENSMUSG00000022357.2	Klhl38	4.74532	-0.462637	1.01617	3.72099	0.44508	0.664831	0.177289	FALSE	FALSE	FALSE	-0.771472	0.241504	-0.898918	-0.549457	-0.494585	TRUE
ENSMUSG00000091264.3	Smim13	464.876	-0.116582	0.133302	3.72098	0.445081	0.664831	0.177289	FALSE	FALSE	FALSE	-0.193928	-0.117779	0.152655	-0.174425	-0.0833693	TRUE
ENSMUSG00000021573.15	Tppp	365.359	0.183985	0.231941	3.72067	0.445127	0.664851	0.177276	FALSE	FALSE	FALSE	0.27574	0.489756	0.0867344	-0.0178789	0.208588	TRUE
ENSMUSG00000108526.1	Gm45828	7.67042	1.07263	0.726765	3.71942	0.445308	0.665072	0.177131	FALSE	FALSE	FALSE	1.11557	0.349254	-0.181003	-0.209219	0.26865	TRUE
ENSMUSG00000082044.1	Snrpert	8.66512	-0.0154173	0.447729	3.71884	0.445391	0.665148	0.177082	FALSE	FALSE	FALSE	-0.36688	-1.07409	-0.520996	-0.0776156	-0.509897	TRUE
ENSMUSG00000025537.12	Phkg1	672.885	0.0642756	0.200294	3.71832	0.445467	0.665212	0.17704	FALSE	FALSE	FALSE	0.0535261	0.241561	0.251998	-0.111635	0.108863	TRUE
ENSMUSG00000047067.7	Dusp28	65.2788	-0.0914365	0.276056	3.71672	0.445699	0.665511	0.176845	FALSE	FALSE	FALSE	-0.00572707	0.269794	0.328529	6.3442e-06	0.148151	TRUE
ENSMUSG00000031825.16	Crispld2	405.046	0.169135	0.257204	3.71576	0.445838	0.66567	0.176741	FALSE	FALSE	FALSE	0.198261	0.307732	0.306547	0.452178	0.316179	TRUE
ENSMUSG00000049741.4	Rxfp4	2.69194	-0.20592	0.916329	3.71388	0.446111	0.666028	0.176507	FALSE	FALSE	FALSE						FALSE
ENSMUSG00000027552.14	E2f5	409.466	0.100627	0.193448	3.71249	0.446312	0.666232	0.176374	FALSE	TRUE	TRUE	0.0957353	0.313361	0.0889368	0.267833	0.191467	TRUE
ENSMUSG00000066637.2	Ttc32	37.2722	-0.427414	0.248019	3.71256	0.446301	0.666232	0.176374	FALSE	FALSE	FALSE	-1.33045	-0.197842	-0.0212693	-0.171034	-0.43015	TRUE
ENSMUSG00000021905.14	Dph3	463.5	0.135082	0.0950056	3.71084	0.446551	0.666346	0.1763	FALSE	FALSE	FALSE	0.213797	-0.10605	0.0460163	0.0503644	0.0510319	TRUE
ENSMUSG00000031029.6	Eif3f	1144.94	-0.0457917	0.0939291	3.71105	0.446521	0.666346	0.1763	FALSE	FALSE	FALSE	-0.00485422	-0.0122445	0.12504	0.0968467	0.0511971	TRUE
ENSMUSG00000032383.7	Ppib	1431.91	-0.230742	0.135616	3.71128	0.446487	0.666346	0.1763	FALSE	FALSE	FALSE	-0.19874	-0.0223784	-0.0582459	0.00581924	-0.0683864	TRUE
ENSMUSG00000052419.7	2610001J05Rik	306.539	-0.238915	0.15459	3.71088	0.446546	0.666346	0.1763	FALSE	FALSE	FALSE	-0.288184	-0.202453	0.00509475	-0.109971	-0.148878	TRUE
ENSMUSG00000109136.1	Gm45114	3.59129	1.00368	0.870398	3.71126	0.446491	0.666346	0.1763	FALSE	FALSE	FALSE	-0.0655557	0.10565	-1.30469	0.216362	-0.262057	TRUE
ENSMUSG00000025386.2	Pde6g	2.59748	1.38725	0.966579	3.70768	0.44701	0.666513	0.176191	FALSE	FALSE	FALSE						FALSE
ENSMUSG00000027371.10	Fahd2a	152.077	0.111086	0.155158	3.7076	0.447021	0.666513	0.176191	FALSE	FALSE	FALSE	0.220957	-0.1176	-0.00882866	0.225651	0.0800448	TRUE
ENSMUSG00000029169.11	Dhx15	1894.01	-0.131221	0.107511	3.70848	0.446893	0.666513	0.176191	FALSE	FALSE	FALSE	-0.0970253	-0.0907118	-0.135918	-0.095784	-0.10486	TRUE
ENSMUSG00000038276.12	Asic3	5.3603	0.876125	0.71061	3.7092	0.44679	0.666513	0.176191	FALSE	FALSE	FALSE	0.484811	-0.111087	0.173735	-0.154528	0.0982327	TRUE
ENSMUSG00000038312.10	Edem2	384.41	0.14929	0.16933	3.70984	0.446696	0.666513	0.176191	FALSE	FALSE	FALSE	0.231552	-0.247102	-0.301397	0.0638856	-0.0632653	TRUE
ENSMUSG00000039395.8	Mreg	9.98479	-0.520611	0.580825	3.70781	0.44699	0.666513	0.176191	FALSE	FALSE	FALSE	-0.349321	-0.539294	-0.0854185	0.193973	-0.195015	TRUE
ENSMUSG00000046005.4	D830044D21Rik	10.2412	-0.215513	0.5896	3.70891	0.446832	0.666513	0.176191	FALSE	FALSE	FALSE	-0.923265	-1.24545	-0.363259	-0.395732	-0.731928	TRUE
ENSMUSG00000048905.5	Bnip5	3.38873	0.69989	0.739535	3.70898	0.446821	0.666513	0.176191	FALSE	FALSE	FALSE	0.256002	0.130075	0.075102	-1.31884	-0.214415	TRUE
ENSMUSG00000084911.1	Gm16185	245.741	0.117681	0.212965	3.70778	0.446995	0.666513	0.176191	FALSE	FALSE	FALSE	0.057264	0.305829	-0.236085	0.277499	0.101127	TRUE
ENSMUSG00000103348.1	Gm37053	13.6259	0.962283	0.538816	3.70867	0.446866	0.666513	0.176191	FALSE	FALSE	FALSE	0.834609	0.278433	-0.823013	-0.0692329	0.0551989	TRUE
ENSMUSG00000110738.1	Gm47092	11.21	0.478685	0.45479	3.70938	0.446763	0.666513	0.176191	FALSE	FALSE	FALSE	-0.345373	-0.0997733	0.27787	0.227736	0.015115	TRUE
ENSMUSG00000027082.15	Tfpi	69.429	-0.0754728	0.440794	3.70711	0.447093	0.666572	0.176153	FALSE	FALSE	FALSE	0.111663	0.266208	-0.447067	-0.92131	-0.247626	TRUE
ENSMUSG00000015702.13	Anxa9	36.0263	0.405063	0.341796	3.70684	0.447132	0.666582	0.176147	FALSE	FALSE	FALSE	0.64284	0.11745	-0.209156	0.0664305	0.154391	TRUE
ENSMUSG00000052296.7	Ppp6r1	2288.42	-0.0184573	0.116402	3.70586	0.447275	0.666746	0.17604	FALSE	FALSE	FALSE	0.0414068	0.125803	0.026152	0.133402	0.081691	TRUE
ENSMUSG00000086763.1	Plxna4os1	9.82377	0.00967266	0.640575	3.70464	0.447451	0.66696	0.1759	FALSE	FALSE	FALSE	-0.206411	-0.149042	-0.796486	-0.424666	-0.394151	TRUE
ENSMUSG00000105437.1	Gm42450	4.34534	1.21337	0.849915	3.70413	0.447526	0.667024	0.175859	FALSE	FALSE	FALSE	0.0112987	0.0671984	0.180198	-0.446672	-0.046994	TRUE
ENSMUSG00000054594.13	Oscar	8.10873	0.381915	0.471008	3.70371	0.447587	0.667066	0.175832	FALSE	FALSE	FALSE	-0.306478	-0.410019	0.718579	-0.0592015	-0.0142799	TRUE
ENSMUSG00000021048.7	Mthfd1	1164.01	-0.15236	0.126222	3.70272	0.44773	0.667211	0.175737	FALSE	FALSE	FALSE	-0.228278	-0.234866	0.111377	-0.146481	-0.124562	TRUE
ENSMUSG00000104164.1	Gm38248	30.4946	0.75522	0.395515	3.70259	0.447749	0.667211	0.175737	FALSE	FALSE	FALSE	-0.0463404	0.14896	0.0993948	-0.101878	0.0250342	TRUE
ENSMUSG00000038422.2	Hdhd3	30.3285	-0.290703	0.353673	3.70186	0.447856	0.667222	0.17573	FALSE	FALSE	FALSE	-0.89325	-0.831776	-0.0571175	-0.512735	-0.57372	TRUE
ENSMUSG00000040462.13	Os9	1816.46	0.0226886	0.103897	3.70142	0.44792	0.667222	0.17573	FALSE	FALSE	FALSE	0.0816602	0.105503	0.0267231	0.0258488	0.0599338	TRUE
ENSMUSG00000041231.15	Ublcp1	498.538	-0.161776	0.0972025	3.70169	0.44788	0.667222	0.17573	FALSE	FALSE	FALSE	-0.138191	-0.0271529	0.0452418	0.0774922	-0.0106526	TRUE
ENSMUSG00000086620.1	Rspo4os	3.17307	-0.408816	0.790127	3.70158	0.447896	0.667222	0.17573	FALSE	FALSE	FALSE	-0.532824	-0.606018	-0.635535	-1.04241	-0.704198	TRUE
ENSMUSG00000106045.1	Gm42996	13.8306	0.791138	0.599083	3.70149	0.44791	0.667222	0.17573	FALSE	FALSE	FALSE	0.682076	0.775938	0.647764	0.23677	0.585637	TRUE
ENSMUSG00000097589.9	Dleu2	310.951	0.212329	0.184499	3.70109	0.447967	0.667244	0.175715	FALSE	FALSE	FALSE	0.0432988	0.170924	0.052019	0.396182	0.165606	TRUE
ENSMUSG00000045362.8	Tnfrsf26	15.1368	-0.627596	0.692173	3.69856	0.448335	0.667744	0.17539	FALSE	FALSE	FALSE	-0.393328	0.431458	-1.13209	-0.431072	-0.381259	TRUE
ENSMUSG00000112875.1	Gm48074	2.86246	-0.339233	1.00516	3.69688	0.448579	0.668059	0.175185	FALSE	FALSE	FALSE						FALSE
ENSMUSG00000103360.1	Gm38156	8.01799	0.721622	0.603167	3.69653	0.44863	0.668086	0.175167	FALSE	FALSE	FALSE	-0.134998	0.0196482	-0.268269	0.707987	0.0810919	TRUE
ENSMUSG00000037361.8	Sf3b6	487.127	-0.0391222	0.122098	3.69569	0.448753	0.66822	0.175081	FALSE	FALSE	FALSE	-0.00728692	-0.249359	0.143462	0.0752021	-0.00949539	TRUE
ENSMUSG00000022335.17	Zfat	109.084	0.0163579	0.17022	3.69426	0.448961	0.668453	0.174929	FALSE	TRUE	FALSE	-0.0729649	-0.065356	-0.264773	-0.0251141	-0.107052	TRUE
ENSMUSG00000044017.16	Adgrd1	11.9429	-0.0966478	0.418087	3.69417	0.448974	0.668453	0.174929	FALSE	FALSE	FALSE	-0.361722	-0.417774	-0.925034	-0.426646	-0.532794	TRUE
ENSMUSG00000048582.7	Gja3	2.71079	0.413678	0.764468	3.69379	0.449029	0.668466	0.17492	FALSE	FALSE	FALSE						FALSE
ENSMUSG00000111283.1	E230034D01Rik	4.22757	1.45392	0.944573	3.69366	0.449049	0.668466	0.17492	FALSE	FALSE	FALSE	0.595462	-0.518734	0.428883	0.245263	0.187719	TRUE
ENSMUSG00000038291.16	Snx25	218.86	0.00470654	0.152331	3.69337	0.449091	0.66848	0.174912	FALSE	FALSE	FALSE	-0.00265663	-0.0338124	0.107615	-0.35954	-0.0720985	TRUE
ENSMUSG00000101930.1	Gm5441	14.9693	0.824231	0.487905	3.69276	0.44918	0.668564	0.174857	FALSE	FALSE	FALSE	0.776832	-0.172944	-0.139836	-0.332539	0.0328783	TRUE
ENSMUSG00000105939.1	Gm43322	40.7194	0.277932	0.399785	3.69237	0.449237	0.668601	0.174833	FALSE	FALSE	FALSE	0.00527707	1.01023	0.172861	0.23285	0.355304	TRUE
ENSMUSG00000025785.5	Exosc7	132.385	0.0790917	0.152616	3.69176	0.449325	0.668683	0.17478	FALSE	FALSE	FALSE	0.119374	0.0409015	0.237603	0.216238	0.153529	TRUE
ENSMUSG00000031173.13	Otc	3.80802	0.244814	1.07715	3.68951	0.449653	0.669075	0.174526	FALSE	FALSE	FALSE	-0.0865668	0.42841	0.000973189	-1.87078	-0.381992	TRUE
ENSMUSG00000097445.1	Gm26631	17.3938	0.524175	0.409383	3.68957	0.449645	0.669075	0.174526	FALSE	FALSE	FALSE	0.566469	-0.595627	-0.139259	-0.0296926	-0.0495277	TRUE
ENSMUSG00000056145.5	AI504432	253.53	-0.234208	0.194244	3.68924	0.449693	0.669085	0.174519	FALSE	FALSE	FALSE	-0.246827	0.351505	0.0159507	0.258548	0.0947943	TRUE
ENSMUSG00000049288.4	Lix1l	1757.57	-0.101628	0.125078	3.68706	0.450011	0.669494	0.174253	FALSE	FALSE	FALSE	-0.135149	-0.144723	-0.134926	-0.119574	-0.133593	TRUE
ENSMUSG00000055553.16	Kxd1	250.073	-0.015756	0.123017	3.68669	0.450065	0.669494	0.174253	FALSE	FALSE	FALSE	0.0211055	-0.102853	-0.163425	0.196523	-0.0121623	TRUE
ENSMUSG00000103238.1	Gm36527	32.1342	0.337306	0.299124	3.68668	0.450066	0.669494	0.174253	FALSE	FALSE	FALSE	-0.721996	0.543814	0.252681	0.185379	0.0649694	TRUE
ENSMUSG00000018669.14	Cdk5rap3	489.506	-0.113792	0.146362	3.68564	0.450217	0.669553	0.174215	FALSE	FALSE	FALSE	-0.13158	0.0512987	-0.0628325	-0.129452	-0.0681415	TRUE
ENSMUSG00000030030.5	1700003E16Rik	937.627	-0.0798651	0.134815	3.68577	0.4502	0.669553	0.174215	FALSE	FALSE	FALSE	0.0601804	-0.146434	-0.0678234	-0.0904359	-0.0611282	TRUE
ENSMUSG00000034247.9	Plekhm1	992.035	0.0783413	0.192557	3.68538	0.450256	0.669553	0.174215	FALSE	FALSE	FALSE	0.111919	0.227629	-0.181014	-0.195754	-0.00930488	TRUE
ENSMUSG00000047804.15	Akap10	329.191	-0.0403844	0.110422	3.68554	0.450233	0.669553	0.174215	FALSE	FALSE	FALSE	-0.0145444	0.154814	-0.0609836	-0.119278	-0.00999808	TRUE
ENSMUSG00000056014.15	A430033K04Rik	277.674	0.0523004	0.14499	3.68529	0.450269	0.669553	0.174215	FALSE	FALSE	FALSE	0.117024	0.224231	0.0677232	0.252646	0.165406	TRUE
ENSMUSG00000046541.9	Zfp526	257.941	0.0614633	0.113222	3.68463	0.450365	0.669598	0.174186	FALSE	FALSE	FALSE	0.0337511	0.0412067	0.0573071	0.22763	0.0899737	TRUE
ENSMUSG00000100862.1	Gm10925	86307.8	0.38839	0.509737	3.68478	0.450344	0.669598	0.174186	FALSE	FALSE	FALSE	0.681112	0.937804	0.782093	0.403287	0.701074	TRUE
ENSMUSG00000030400.17	Ercc2	324.926	-0.00916787	0.130227	3.68405	0.45045	0.669628	0.174167	FALSE	TRUE	FALSE	0.00228927	0.119512	0.119514	0.0407543	0.0705171	TRUE
ENSMUSG00000053687.15	Dpep2	21.6706	-0.221545	0.390784	3.68425	0.450421	0.669628	0.174167	FALSE	FALSE	FALSE	-0.133917	-0.244454	-0.449292	-0.613908	-0.360393	TRUE
ENSMUSG00000005716.16	Pvalb	264.713	-0.44578	0.321771	3.68329	0.450561	0.669696	0.174123	FALSE	FALSE	FALSE	0.062762	0.290075	-0.229434	0.393953	0.129339	TRUE
ENSMUSG00000031487.5	Brf2	158.11	-0.0621436	0.107743	3.68347	0.450534	0.669696	0.174123	FALSE	FALSE	FALSE	0.0287302	-0.0723079	-0.195501	0.0172096	-0.0554673	TRUE
ENSMUSG00000058331.15	Zfp85	48.243	0.0739088	0.233627	3.68248	0.450679	0.669725	0.174104	FALSE	FALSE	FALSE	0.125488	-0.0935483	0.3556	-0.132287	0.063813	TRUE
ENSMUSG00000072944.11	Nup62cl	58.9546	0.191313	0.32393	3.68261	0.45066	0.669725	0.174104	FALSE	FALSE	FALSE	0.12475	-0.0308044	-0.787119	-0.405088	-0.274565	TRUE
ENSMUSG00000103532.1	Gm4430	5.21844	0.456005	0.638905	3.68253	0.450672	0.669725	0.174104	FALSE	FALSE	FALSE	0.0409196	-1.14208	0.367434	0.80963	0.0189765	TRUE
ENSMUSG00000023075.9	Akirin1	1233.62	-0.0799394	0.0989494	3.68142	0.450834	0.66989	0.173997	FALSE	FALSE	FALSE	-0.04971	-0.206439	0.00681318	-0.178746	-0.10702	TRUE
ENSMUSG00000040972.8	Igsf21	62.6175	0.212539	0.595152	3.68107	0.450885	0.66989	0.173997	FALSE	FALSE	FALSE	-0.204638	0.464419	1.71295	0.734654	0.676847	TRUE
ENSMUSG00000105553.1	Gm42514	15.5903	0.793348	0.45133	3.68105	0.450888	0.66989	0.173997	FALSE	FALSE	FALSE	0.39045	0.538223	-0.078024	0.24529	0.273985	TRUE
ENSMUSG00000025776.13	Crispld1	11.6723	-0.840336	0.787726	3.68075	0.450932	0.669906	0.173986	FALSE	FALSE	FALSE	-0.389345	0.843409	0.580054	0.00518955	0.259827	TRUE
ENSMUSG00000021068.17	Nin	870.027	0.0390488	0.169193	3.68049	0.450971	0.669915	0.17398	FALSE	FALSE	FALSE	0.107295	0.0210469	0.181353	0.0720592	0.0954384	TRUE
ENSMUSG00000056257.3	Gm5447	4.10709	0.255491	0.907198	3.68021	0.45101	0.669926	0.173973	FALSE	FALSE	FALSE	-0.326839	-0.626692	0.558389	1.12588	0.182685	TRUE
ENSMUSG00000018765.5	Fxr2	737.464	-0.0656653	0.0839644	3.67879	0.451218	0.669943	0.173962	FALSE	FALSE	FALSE	-0.0403111	-0.163004	-0.0130441	0.0959291	-0.0301076	TRUE
ENSMUSG00000022820.4	Ndufb4	250.975	0.163352	0.174205	3.67812	0.451316	0.669943	0.173962	FALSE	FALSE	FALSE	0.313498	-0.330943	0.168012	0.36288	0.128362	TRUE
ENSMUSG00000038160.7	Atg5	400.049	-0.0334658	0.103021	3.67928	0.451147	0.669943	0.173962	FALSE	FALSE	FALSE	0.025644	0.0866061	-0.0219812	0.0662698	0.0391347	TRUE
ENSMUSG00000038628.8	Polr3k	310.258	-0.201335	0.154336	3.67831	0.451288	0.669943	0.173962	FALSE	FALSE	FALSE	-0.270812	-0.237289	0.0204135	0.00928184	-0.119601	TRUE
ENSMUSG00000081051.4	Gm15427	23.106	-0.414445	0.403525	3.6792	0.451158	0.669943	0.173962	FALSE	FALSE	FALSE	-0.167056	0.305809	-0.0732395	0.482618	0.137033	TRUE
ENSMUSG00000082154.1	Gm16464	31.5398	0.409879	0.280185	3.6798	0.451071	0.669943	0.173962	FALSE	FALSE	FALSE	0.469184	-0.317211	-0.000210974	-0.0357593	0.0290007	TRUE
ENSMUSG00000083849.1	Gm13477	4.5461	-0.767621	0.819509	3.67829	0.451292	0.669943	0.173962	FALSE	FALSE	FALSE	-0.768899	-0.700513	-0.743721	1.25094	-0.240547	TRUE
ENSMUSG00000093675.7	Gm20618	5.25071	1.46675	0.984327	3.67954	0.451108	0.669943	0.173962	FALSE	FALSE	FALSE	0.679826	-0.344552	-0.515127	-0.558506	-0.18459	TRUE
ENSMUSG00000113472.1	Gm47602	11.9824	0.227042	0.461368	3.67871	0.45123	0.669943	0.173962	FALSE	FALSE	FALSE	-0.364309	-0.371292	-0.226561	-0.611602	-0.393441	TRUE
ENSMUSG00000100783.1	2310047D07Rik	4.25167	1.76726	1.00969	3.67775	0.451371	0.669976	0.173941	FALSE	FALSE	FALSE	1.40443	-0.718028	-0.826219	0.695822	0.139001	TRUE
ENSMUSG00000107351.1	Gm43764	15.1618	0.497964	0.543537	3.67743	0.451417	0.669996	0.173928	FALSE	FALSE	FALSE	-0.178108	-0.561879	-0.475453	0.144367	-0.267768	TRUE
ENSMUSG00000025195.9	Dnmbp	872.022	-0.0184263	0.104933	3.67586	0.451647	0.670289	0.173738	FALSE	FALSE	FALSE	0.0115519	-0.15128	-0.00450151	-0.165762	-0.0774977	TRUE
ENSMUSG00000024170.15	Telo2	199.111	0.216172	0.126163	3.67447	0.45185	0.670479	0.173615	FALSE	FALSE	FALSE	0.183808	0.0223075	0.0786106	0.00167322	0.0715998	TRUE
ENSMUSG00000046096.7	Mosmo	677.189	0.00860713	0.132905	3.67431	0.451874	0.670479	0.173615	FALSE	FALSE	FALSE	-0.0793803	-0.0507357	0.221049	0.0650077	0.0389853	TRUE
ENSMUSG00000105140.1	Gm43127	11.7731	-0.0327543	0.454237	3.67469	0.451818	0.670479	0.173615	FALSE	FALSE	FALSE	-0.0169508	0.182596	-0.289587	0.597683	0.118435	TRUE
ENSMUSG00000040280.10	Ndufa4l2	5.85737	0.542165	0.597224	3.6727	0.45211	0.670781	0.17342	FALSE	FALSE	FALSE	0.660411	0.452041	-0.585399	1.05438	0.39536	TRUE
ENSMUSG00000059005.13	Hnrnpa3	3120.06	-0.124224	0.108329	3.67187	0.452231	0.670863	0.173366	FALSE	FALSE	FALSE	-0.110997	-0.179971	7.92306e-07	0.118434	-0.0431336	TRUE
ENSMUSG00000113065.1	Gm48870	26.5166	0.256166	0.410155	3.67189	0.452228	0.670863	0.173366	FALSE	FALSE	FALSE	-0.749667	-0.104974	-0.519445	-0.213351	-0.396859	TRUE
ENSMUSG00000020650.15	Bcap29	560.102	-0.181475	0.12273	3.67117	0.452333	0.670959	0.173304	FALSE	FALSE	FALSE	-0.236456	0.027162	-0.0515122	0.0126846	-0.0620305	TRUE
ENSMUSG00000038866.15	Zcchc2	662.866	0.0705587	0.113753	3.67098	0.452361	0.670959	0.173304	FALSE	FALSE	FALSE	0.0830044	0.197568	0.022011	0.021026	0.0809023	TRUE
ENSMUSG00000023806.10	Rsph3b	558.638	-0.00734634	0.140191	3.66941	0.45259	0.671245	0.173119	FALSE	FALSE	FALSE	0.0864195	-0.225806	-0.172	-0.192121	-0.125877	TRUE
ENSMUSG00000045625.5	Pigz	65.9133	0.077762	0.238623	3.66921	0.452619	0.671245	0.173119	FALSE	FALSE	FALSE	0.146517	0.156244	0.183362	-0.264403	0.0554299	TRUE
ENSMUSG00000107002.1	0610012G03Rik	91.6757	0.0834315	0.203828	3.66807	0.452787	0.671445	0.17299	FALSE	FALSE	FALSE	-0.0394005	0.0559839	0.193863	0.473743	0.171048	TRUE
ENSMUSG00000086779.1	Gm13562	4.61841	0.0400802	0.608333	3.66765	0.452849	0.671488	0.172962	FALSE	FALSE	FALSE	-0.349306	0.372516	-0.663114	0.303513	-0.0840978	TRUE
ENSMUSG00000059208.15	Hnrnpm	735.035	0.140325	0.107914	3.66669	0.452989	0.671648	0.172858	FALSE	FALSE	FALSE	0.150593	-0.104057	-0.0118367	0.161421	0.0490304	TRUE
ENSMUSG00000105387.1	Gm29681	3.702	0.551692	0.952945	3.66597	0.453095	0.671756	0.172789	FALSE	FALSE	FALSE	0.0278162	-0.230884	-0.240425	-1.43669	-0.470045	TRUE
ENSMUSG00000028886.15	Eya3	571.938	-0.123531	0.120379	3.66563	0.453145	0.671781	0.172772	FALSE	FALSE	FALSE	-0.138488	-0.0455335	-0.174639	0.0144737	-0.0860466	TRUE
ENSMUSG00000031294.9	D630029K05Rik	9.90825	0.472163	0.459794	3.66346	0.453463	0.67201	0.172624	FALSE	FALSE	FALSE	0.432309	-0.538712	-0.399896	0.359768	-0.0366327	TRUE
ENSMUSG00000046550.8	Spin2c	3.36861	-0.770174	0.751541	3.66361	0.45344	0.67201	0.172624	FALSE	FALSE	FALSE	-1.22334	-0.36999	0.364963	-0.945358	-0.543432	TRUE
ENSMUSG00000060419.8	Rps16-ps2	9.01171	0.0194863	0.479156	3.66358	0.453445	0.67201	0.172624	FALSE	FALSE	FALSE	-0.0478262	-0.459856	0.771437	-0.0572725	0.0516204	TRUE
ENSMUSG00000081370.1	Gm9105	3.61752	1.11029	1.02473	3.66405	0.453375	0.67201	0.172624	FALSE	FALSE	FALSE	0.355669	0.295335	-1.12215	-0.567589	-0.259685	TRUE
ENSMUSG00000103766.5	Gm38392	2.85411	1.92251	1.48795	3.66422	0.453351	0.67201	0.172624	FALSE	FALSE	FALSE						FALSE
ENSMUSG00000002486.15	Tchp	312.706	0.323371	0.197932	3.66276	0.453566	0.672114	0.172557	FALSE	FALSE	FALSE	0.423371	-0.0229073	0.124001	0.0314621	0.138982	TRUE
ENSMUSG00000045176.3	Borcs6	130.274	-0.100762	0.244876	3.66204	0.453671	0.672171	0.17252	FALSE	FALSE	FALSE	-0.0890517	-0.494199	-0.0294396	-0.427217	-0.259977	TRUE
ENSMUSG00000051169.14	Rpusd3	102.951	0.139832	0.243031	3.66215	0.453655	0.672171	0.17252	FALSE	FALSE	FALSE	0.0352892	0.263886	0.0788769	-0.316868	0.015296	TRUE
ENSMUSG00000028483.13	Snapc3	352.708	0.102685	0.129184	3.6614	0.453765	0.672262	0.172461	FALSE	TRUE	FALSE	0.00674792	0.117643	0.00123879	0.307738	0.108342	TRUE
ENSMUSG00000004730.15	Adgre1	1503.7	0.0551151	0.441051	3.66033	0.453922	0.67235	0.172405	FALSE	FALSE	FALSE	0.0815559	0.393779	-0.568711	-0.234926	-0.0820756	TRUE
ENSMUSG00000064145.12	Arih2	573.41	-0.0947198	0.0840975	3.66059	0.453883	0.67235	0.172405	FALSE	FALSE	FALSE	-0.0956689	0.0624599	0.0675821	0.122648	0.0392554	TRUE
ENSMUSG00000116908.1	Gm49599	165.495	0.347589	0.210675	3.66038	0.453915	0.67235	0.172405	FALSE	FALSE	FALSE	0.215105	0.329653	-0.0173891	0.181527	0.177224	TRUE
ENSMUSG00000104040.1	Gm37563	4.05181	0.638781	0.794162	3.65984	0.453994	0.672405	0.172369	FALSE	FALSE	FALSE	0.197174	-0.293698	0.095917	1.34984	0.337307	TRUE
ENSMUSG00000108748.1	Gm44579	2.93645	1.86492	1.49482	3.6594	0.454058	0.672405	0.172369	FALSE	FALSE	FALSE						FALSE
ENSMUSG00000118425.1	Gm50470	7.65843	0.723054	0.540718	3.65958	0.454033	0.672405	0.172369	FALSE	FALSE	FALSE	0.0868987	-0.626745	-0.305777	0.625398	-0.0550564	TRUE
ENSMUSG00000086683.1	Gm12867	5.47088	0.709574	0.758751	3.65838	0.454208	0.672533	0.172286	FALSE	FALSE	FALSE	0.172113	0.0377735	0.722238	0.555937	0.372015	TRUE
ENSMUSG00000116626.1	Gm49705	44.9749	0.439844	0.314577	3.65837	0.45421	0.672533	0.172286	FALSE	FALSE	FALSE	0.207	0.0980627	-0.0854921	0.479152	0.174681	TRUE
ENSMUSG00000024436.16	Mrps18b	213.067	-0.149963	0.10098	3.65794	0.454273	0.672577	0.172258	FALSE	FALSE	FALSE	-0.0332447	-0.156863	-0.10126	-0.0410379	-0.0831014	TRUE
ENSMUSG00000021713.9	Ppwd1	167.112	0.161963	0.158727	3.65665	0.454463	0.672624	0.172228	FALSE	FALSE	FALSE	0.0168541	-0.0195325	0.171398	0.281172	0.112473	TRUE
ENSMUSG00000028854.9	Slc9a1	947.05	-0.0195053	0.098821	3.65675	0.454448	0.672624	0.172228	FALSE	FALSE	FALSE	0.0177348	0.0728345	-0.0199622	0.24818	0.0796967	TRUE
ENSMUSG00000030847.8	Bag3	1498.93	-0.138628	0.1006	3.65701	0.454409	0.672624	0.172228	FALSE	FALSE	FALSE	-0.127835	-0.00423857	0.0419552	0.164972	0.0187132	TRUE
ENSMUSG00000085261.1	Gm13814	4.34377	1.6705	0.990648	3.65661	0.454469	0.672624	0.172228	FALSE	FALSE	FALSE	1.43187	0.639336	-0.697253	-0.982438	0.0978788	TRUE
ENSMUSG00000097194.2	9330175E14Rik	56.3828	0.477944	0.314222	3.65693	0.454421	0.672624	0.172228	FALSE	FALSE	FALSE	0.405006	-0.0588737	-0.133156	0.0613349	0.0685779	TRUE
ENSMUSG00000056268.15	Dennd1b	674.013	0.105522	0.117128	3.65635	0.454506	0.67263	0.172223	FALSE	FALSE	FALSE	0.108994	0.156531	-0.0822815	-0.0922802	0.0227408	TRUE
ENSMUSG00000104121.1	Gm37485	8.66437	0.518396	0.552944	3.65475	0.454741	0.67293	0.17203	FALSE	FALSE	FALSE	0.532904	0.195928	-0.340598	1.01408	0.350578	TRUE
ENSMUSG00000012282.2	Wnt8a	3.07824	0.214533	0.945369	3.65423	0.454818	0.672996	0.171988	FALSE	FALSE	FALSE	-0.449432	1.04271	-0.105915	-1.51653	-0.25729	TRUE
ENSMUSG00000031352.10	Hccs	429.945	-0.252576	0.158254	3.65326	0.454961	0.673115	0.171911	FALSE	FALSE	FALSE	-0.252718	-0.0421754	-0.136284	-0.0315208	-0.115675	TRUE
ENSMUSG00000074211.4	Sdhaf1	120.033	0.035387	0.183581	3.65323	0.454965	0.673115	0.171911	FALSE	FALSE	FALSE	0.0437968	0.13769	0.105133	0.0282576	0.0787193	TRUE
ENSMUSG00000052676.16	Zmat1	255.526	-0.0687826	0.122583	3.6527	0.455043	0.673183	0.171867	FALSE	TRUE	FALSE	-0.159935	-0.165566	-0.117271	0.114278	-0.0821232	TRUE
ENSMUSG00000057359.7	Gm17494	102.153	0.156978	0.225153	3.65232	0.455099	0.673216	0.171846	FALSE	FALSE	FALSE	0.128341	0.532284	0.0740743	0.0489445	0.195911	TRUE
ENSMUSG00000004610.4	Etfb	49.8798	-0.0483636	0.304311	3.65164	0.455199	0.673294	0.171795	FALSE	FALSE	FALSE	0.390437	-0.613394	0.749216	0.245213	0.192868	TRUE
ENSMUSG00000032495.8	Lrrc2	62.9455	0.0632256	0.230437	3.65107	0.455283	0.673294	0.171795	FALSE	FALSE	FALSE	0.0357998	0.157382	-0.362579	-0.353981	-0.130844	TRUE
ENSMUSG00000036693.12	Nop14	443.336	-0.0872939	0.102812	3.65133	0.455244	0.673294	0.171795	FALSE	FALSE	FALSE	-0.0114274	0.176333	0.0574877	0.104967	0.0818399	TRUE
ENSMUSG00000074449.3	Gm15319	39.6195	0.0498612	0.369861	3.65126	0.455254	0.673294	0.171795	FALSE	FALSE	FALSE	-0.933452	-0.165275	-0.411135	0.0990779	-0.352696	TRUE
ENSMUSG00000063106.6	Olfr1510	4.20065	1.7604	0.970231	3.65003	0.455436	0.673472	0.171681	FALSE	FALSE	FALSE	1.20599	-0.192554	0.0206939	-0.227351	0.201694	TRUE
ENSMUSG00000028863.13	Meaf6	474.289	0.0267765	0.110013	3.64847	0.455665	0.673762	0.171494	FALSE	FALSE	FALSE	0.0936942	-0.121233	0.0944914	0.227521	0.0736185	TRUE
ENSMUSG00000073079.6	Srp54a	875.272	0.178125	0.137455	3.64748	0.45581	0.673928	0.171386	FALSE	FALSE	FALSE	0.163728	-0.1071	0.224442	0.173749	0.113705	TRUE
ENSMUSG00000027568.9	Ntsr1	7.01485	0.0979818	0.77384	3.64664	0.455935	0.673986	0.171349	FALSE	FALSE	FALSE	-0.617644	1.12163	0.274829	0.764011	0.385706	TRUE
ENSMUSG00000050567.16	Maml1	615.345	-0.12444	0.109894	3.64667	0.45593	0.673986	0.171349	FALSE	TRUE	FALSE	-0.127733	-0.0797347	-0.112012	-0.0489415	-0.0921054	TRUE
ENSMUSG00000053318.7	Slamf8	5.27703	-0.881354	0.704469	3.64639	0.455971	0.673986	0.171349	FALSE	FALSE	FALSE	-0.513886	0.7874	-0.390006	-0.567125	-0.170904	TRUE
ENSMUSG00000116824.1	Gm18021	2.75768	0.21218	1.13072	3.64632	0.455981	0.673986	0.171349	FALSE	FALSE	FALSE						FALSE
ENSMUSG00000033434.15	Gtpbp6	117.181	-0.182482	0.178913	3.6456	0.456087	0.674045	0.171311	FALSE	FALSE	FALSE	-0.0862989	0.171705	-0.0626203	-0.0626275	-0.00996046	TRUE
ENSMUSG00000041130.10	Zfp598	507.804	0.0879484	0.114231	3.6457	0.456072	0.674045	0.171311	FALSE	FALSE	FALSE	0.0986797	0.151756	0.10849	0.0310017	0.097482	TRUE
ENSMUSG00000003271.17	Sult2b1	7.53503	-0.208272	0.450688	3.64466	0.456225	0.674104	0.171273	FALSE	FALSE	FALSE	-0.755818	-0.434957	-0.839844	0.610514	-0.355026	TRUE
ENSMUSG00000005952.15	Trpv1	2.86961	0.0883216	0.802654	3.64468	0.456223	0.674104	0.171273	FALSE	FALSE	FALSE						FALSE
ENSMUSG00000072704.6	Smim10l1	2001.25	-0.159006	0.132645	3.64491	0.45619	0.674104	0.171273	FALSE	FALSE	FALSE	-0.106188	0.00643437	0.136167	-0.00209294	0.00857993	TRUE
ENSMUSG00000100680.1	1810044D09Rik	22.8834	-0.284106	0.308901	3.64325	0.456433	0.674362	0.171107	FALSE	FALSE	FALSE	-0.174405	-0.203442	0.294285	0.12679	0.010807	TRUE
ENSMUSG00000043065.12	Spice1	307.066	0.0534405	0.149193	3.64249	0.456546	0.674383	0.171093	FALSE	FALSE	FALSE	0.0792673	-0.209219	-0.0812826	-0.122256	-0.0833726	TRUE
ENSMUSG00000061723.18	Tnnt3	13.5372	1.23508	0.662708	3.64266	0.456521	0.674383	0.171093	FALSE	FALSE	FALSE	1.4826	-0.158833	-0.225743	-0.594226	0.125948	TRUE
ENSMUSG00000090693.4	Trim43a	4.0648	0.118292	0.675347	3.64257	0.456534	0.674383	0.171093	FALSE	FALSE	FALSE	-0.13829	0.0720528	0.766565	0.743024	0.360838	TRUE
ENSMUSG00000021076.6	Actr10	1130.14	-0.0890646	0.0910209	3.64153	0.456687	0.674445	0.171053	FALSE	FALSE	FALSE	-0.0678788	-0.157508	0.127001	0.0306359	-0.0169375	TRUE
ENSMUSG00000108447.1	Gm44567	24.4438	0.513944	0.322847	3.64154	0.456686	0.674445	0.171053	FALSE	FALSE	FALSE	0.368504	0.186083	-0.165565	-0.220812	0.0420527	TRUE
ENSMUSG00000113924.1	Gm48493	3.67383	0.75899	0.891809	3.64174	0.456656	0.674445	0.171053	FALSE	FALSE	FALSE	0.24827	0.334084	0.764538	-0.170702	0.294047	TRUE
ENSMUSG00000098234.7	Snhg6	21.4733	0.584776	0.373601	3.6409	0.45678	0.674496	0.171021	FALSE	FALSE	FALSE	1.18583	0.275444	0.112101	-0.22115	0.338058	TRUE
ENSMUSG00000104919.1	Gm42617	2.52218	0.588716	1.21033	3.64085	0.456787	0.674496	0.171021	FALSE	FALSE	FALSE						FALSE
ENSMUSG00000026491.13	Ahctf1	1023.52	-0.0757407	0.0852276	3.63995	0.45692	0.674576	0.170969	FALSE	TRUE	FALSE	-0.141657	-0.0471018	0.118369	0.0209331	-0.0123643	TRUE
ENSMUSG00000037331.15	Larp1	2391.03	0.0248255	0.0766634	3.63981	0.45694	0.674576	0.170969	FALSE	FALSE	FALSE	0.0256782	-0.0805576	-0.0437038	-0.175154	-0.0684342	TRUE
ENSMUSG00000100594.1	2810414N06Rik	66.195	-0.167512	0.227294	3.63995	0.456921	0.674576	0.170969	FALSE	FALSE	FALSE	-0.10226	0.1563	-0.159842	0.456013	0.0875528	TRUE
ENSMUSG00000079531.1	Gm5936	4.12793	1.74552	1.33806	3.63918	0.457034	0.674666	0.170911	FALSE	FALSE	FALSE	0.956425	-0.511996	-0.723147	-1.21924	-0.37449	TRUE
ENSMUSG00000036641.9	Ccdc148	506.14	-0.190641	0.174525	3.63845	0.457141	0.674775	0.170841	FALSE	FALSE	FALSE	-0.246007	0.14738	-0.0199157	-0.338423	-0.114241	TRUE
ENSMUSG00000041605.16	Inava	62.6123	0.6517	0.379882	3.63823	0.457174	0.674776	0.17084	FALSE	FALSE	FALSE	0.612844	0.139436	0.0386797	0.495768	0.321682	TRUE
ENSMUSG00000013150.15	Gfod2	475.999	-0.175453	0.142323	3.6375	0.457281	0.674885	0.170771	FALSE	FALSE	FALSE	-0.0602748	-0.0267115	0.0849516	0.0178417	0.00395175	TRUE
ENSMUSG00000020460.15	Rps27a	343.052	0.2386	0.217821	3.63711	0.457339	0.674922	0.170746	FALSE	FALSE	FALSE	0.316297	-0.189102	0.318748	0.335574	0.195379	TRUE
ENSMUSG00000066735.8	Vkorc1l1	873.985	0.00790348	0.09169	3.63688	0.457372	0.674923	0.170746	FALSE	FALSE	FALSE	-0.0804881	-0.018329	0.132059	0.205283	0.0596313	TRUE
ENSMUSG00000029868.14	Trpv6	4.17465	1.18772	0.897153	3.63582	0.457529	0.675057	0.17066	FALSE	FALSE	FALSE	0.632377	0.170592	0.409311	0.743699	0.488995	TRUE
ENSMUSG00000047731.17	Wbp1l	1767.81	-0.178057	0.100595	3.63594	0.457512	0.675057	0.17066	FALSE	FALSE	FALSE	-0.160206	0.0220285	-0.0406491	-0.0154602	-0.0485717	TRUE
ENSMUSG00000038936.13	Sccpdh	718.409	0.120909	0.0725481	3.63511	0.457634	0.675144	0.170604	FALSE	FALSE	FALSE	0.147374	-0.0861717	-0.00741612	-0.0834339	-0.00741181	TRUE
ENSMUSG00000066537.5	Vmn2r57	77.2232	-0.0066704	0.257628	3.63497	0.457654	0.675144	0.170604	FALSE	FALSE	FALSE	-0.145188	0.134208	-0.281573	0.496396	0.0509608	TRUE
ENSMUSG00000020305.13	Asb3	358.766	0.0435822	0.102248	3.63427	0.457758	0.675198	0.170569	FALSE	FALSE	FALSE	-0.0331469	-0.0771133	0.12327	0.157092	0.0425254	TRUE
ENSMUSG00000038268.4	Ovca2	402.872	0.011366	0.0932936	3.63403	0.457793	0.675198	0.170569	FALSE	FALSE	FALSE	0.0353278	0.153717	0.0341396	0.110534	0.0834298	TRUE
ENSMUSG00000044499.11	Hs3st5	2.9726	-0.0650743	0.874815	3.63425	0.457761	0.675198	0.170569	FALSE	FALSE	FALSE						FALSE
ENSMUSG00000081816.1	Gm15528	2.81085	0.936736	0.867406	3.63383	0.457823	0.675198	0.170569	FALSE	FALSE	FALSE						FALSE
ENSMUSG00000040918.12	Slc19a2	525.254	-0.0894035	0.162754	3.6336	0.457857	0.675199	0.170568	FALSE	FALSE	FALSE	-0.106798	-0.303185	-0.101766	0.120889	-0.097715	TRUE
ENSMUSG00000062822.8	4833420G17Rik	517.081	0.0691655	0.134628	3.63303	0.457941	0.675262	0.170527	FALSE	FALSE	FALSE	0.0224794	0.0634786	0.169389	0.255406	0.127688	TRUE
ENSMUSG00000092187.1	Gm20457	8.63888	-0.0983325	0.660809	3.63287	0.457965	0.675262	0.170527	FALSE	FALSE	FALSE	-1.04674	0.105172	0.278638	-1.12211	-0.446261	TRUE
ENSMUSG00000031026.15	Trim66	50.9251	0.319324	0.229338	3.63185	0.458116	0.675408	0.170434	FALSE	FALSE	FALSE	0.106061	-0.0387259	0.0038504	0.363269	0.108614	TRUE
ENSMUSG00000098912.7	1500004A13Rik	615.174	0.0474141	0.132355	3.63153	0.458163	0.675408	0.170434	FALSE	FALSE	FALSE	-0.0372671	0.206402	0.0900669	0.308276	0.141869	TRUE
ENSMUSG00000110874.1	D030045P18Rik	5.7183	-0.106218	0.842857	3.63157	0.458157	0.675408	0.170434	FALSE	FALSE	FALSE	-0.393779	-1.11262	-0.128716	-1.55347	-0.797146	TRUE
ENSMUSG00000003665.7	Has1	59.5205	0.295811	0.283378	3.63079	0.458272	0.67552	0.170362	FALSE	FALSE	FALSE	0.206612	0.195412	-0.235869	-0.393299	-0.056786	TRUE
ENSMUSG00000026848.14	Tor1b	464.02	-0.11082	0.10915	3.63047	0.458319	0.675525	0.170359	FALSE	FALSE	FALSE	-0.114549	-0.169431	0.084854	-0.179434	-0.0946399	TRUE
ENSMUSG00000108807.1	4833404L02Rik	5.74838	1.11332	0.63787	3.63032	0.458341	0.675525	0.170359	FALSE	FALSE	FALSE	0.434509	0.0656634	0.0996135	0.743699	0.335871	TRUE
ENSMUSG00000097333.7	Zfp87	229.339	-0.0937596	0.122656	3.62978	0.458421	0.675594	0.170314	FALSE	FALSE	FALSE	-0.0163239	-0.178813	0.169062	0.117402	0.0228317	TRUE
ENSMUSG00000081944.1	Gm12276	3.05364	1.1816	0.81959	3.62886	0.458557	0.675746	0.170217	FALSE	FALSE	FALSE	0.812686	0.706442	-0.535824	0.329345	0.328163	TRUE
ENSMUSG00000000740.12	Rpl13	1780.73	-0.00898676	0.144273	3.62855	0.458602	0.675764	0.170205	FALSE	FALSE	FALSE	-0.00158995	-0.0093524	0.257501	0.233447	0.120001	TRUE
ENSMUSG00000032182.15	Yipf2	453.311	-0.064891	0.105123	3.62816	0.458661	0.675802	0.170181	FALSE	FALSE	FALSE	-0.0680187	-0.0742402	0.136565	-0.107401	-0.0282735	TRUE
ENSMUSG00000026197.12	Zfand2b	76.1534	-0.0114684	0.185478	3.62738	0.458776	0.675874	0.170134	FALSE	FALSE	FALSE	0.149807	-0.0306063	0.143096	0.434695	0.174248	TRUE
ENSMUSG00000112763.1	Gm34304	4.0177	0.223271	0.923456	3.62746	0.458765	0.675874	0.170134	FALSE	FALSE	FALSE	-0.265545	0.952061	-0.136987	0.410752	0.24007	TRUE
ENSMUSG00000039159.16	Ube2h	3894.1	-0.0235048	0.0792917	3.6264	0.45892	0.675997	0.170055	FALSE	FALSE	FALSE	-0.0463164	-0.104162	-0.0984678	0.0522283	-0.0491794	TRUE
ENSMUSG00000109599.1	Gm31812	13.4201	-0.177229	0.513531	3.62637	0.458926	0.675997	0.170055	FALSE	FALSE	FALSE	-0.821051	0.133439	-0.847694	0.801083	-0.183556	TRUE
ENSMUSG00000026104.14	Stat1	4732.45	0.170523	0.194159	3.6241	0.459262	0.676152	0.169956	FALSE	TRUE	TRUE	0.193466	0.0367256	0.313518	-0.161575	0.0955335	TRUE
ENSMUSG00000028792.14	Ak2	321.327	-0.210545	0.13972	3.62512	0.459111	0.676152	0.169956	FALSE	FALSE	FALSE	-0.15454	-0.347137	-0.10382	-0.00680714	-0.153076	TRUE
ENSMUSG00000030967.15	Zranb1	1246.99	-0.0840137	0.0986488	3.6241	0.459262	0.676152	0.169956	FALSE	FALSE	FALSE	-0.0945759	-0.0707478	-0.10389	0.048791	-0.0551057	TRUE
ENSMUSG00000051007.15	Gatd1	515.81	-0.0780945	0.111801	3.62444	0.459211	0.676152	0.169956	FALSE	FALSE	FALSE	-0.0542418	-0.086441	-0.152423	-0.0702923	-0.0908494	TRUE
ENSMUSG00000069727.5	Zfp975	89.133	0.158021	0.226565	3.62422	0.459244	0.676152	0.169956	FALSE	FALSE	FALSE	0.174473	-0.342238	-0.0195703	0.230019	0.0106711	TRUE
ENSMUSG00000102670.1	Gm37436	14.0276	0.313096	0.464775	3.62444	0.459211	0.676152	0.169956	FALSE	FALSE	FALSE	-0.451814	-0.016003	-0.898882	-0.172892	-0.384898	TRUE
ENSMUSG00000108880.1	Gm44560	17.2596	0.196329	0.532752	3.62528	0.459087	0.676152	0.169956	FALSE	FALSE	FALSE	-0.505001	0.649422	-1.21249	0.504042	-0.141005	TRUE
ENSMUSG00000029048.3	Rer1	1016.41	-0.150473	0.09416	3.62371	0.459318	0.676187	0.169933	FALSE	FALSE	FALSE	-0.0913905	-0.0930366	-0.0474509	-0.136606	-0.0921211	TRUE
ENSMUSG00000058922.7	Gm10052	10.2138	-1.00325	0.541664	3.62259	0.459485	0.676383	0.169807	FALSE	FALSE	FALSE	-1.09635	0.0663428	-0.0964443	-0.0813293	-0.301946	TRUE
ENSMUSG00000026563.13	Tada1	393.212	-0.181171	0.120125	3.62068	0.459767	0.676507	0.169728	FALSE	FALSE	FALSE	-0.256326	-0.00986678	0.00159018	0.191788	-0.0182036	TRUE
ENSMUSG00000027405.16	Nop56	409.183	0.0388134	0.116407	3.62073	0.459759	0.676507	0.169728	FALSE	FALSE	FALSE	0.0722874	-0.308976	0.122302	-0.0149236	-0.0323275	TRUE
ENSMUSG00000068264.11	Ap5s1	198.71	0.266192	0.170127	3.62151	0.459645	0.676507	0.169728	FALSE	FALSE	FALSE	0.331841	-0.0284497	0.129355	0.164004	0.149187	TRUE
ENSMUSG00000078251.2	Gm16487	2.56274	0.564275	0.937949	3.62124	0.459684	0.676507	0.169728	FALSE	FALSE	FALSE						FALSE
ENSMUSG00000078495.10	Zfp984	240.557	-0.282086	0.168341	3.62116	0.459697	0.676507	0.169728	FALSE	FALSE	FALSE	-0.255656	-0.0267332	-0.149305	-0.138328	-0.142506	TRUE
ENSMUSG00000105510.1	Gm43815	9.5695	0.326165	0.559505	3.62091	0.459733	0.676507	0.169728	FALSE	FALSE	FALSE	0.300413	0.509122	0.109355	0.267213	0.296525	TRUE
ENSMUSG00000017421.18	Zfp207	2399.04	-0.0786574	0.0968805	3.62029	0.459825	0.676543	0.169705	FALSE	FALSE	FALSE	-0.122817	-0.0551386	-0.077553	0.0479653	-0.0518859	TRUE
ENSMUSG00000059939.13	9430015G10Rik	155.201	0.272639	0.154209	3.61979	0.4599	0.676579	0.169681	FALSE	FALSE	FALSE	0.210719	-0.0950908	0.0529192	-0.0216418	0.0367264	TRUE
ENSMUSG00000081995.1	Gm11719	2.88469	1.04915	0.840765	3.61968	0.459915	0.676579	0.169681	FALSE	FALSE	FALSE						FALSE
ENSMUSG00000102861.1	Gm37637	15.6251	0.533708	0.427521	3.6185	0.46009	0.676788	0.169547	FALSE	FALSE	FALSE	0.391969	0.345944	-0.165702	0.263417	0.208907	TRUE
ENSMUSG00000022827.14	Rabl3	157.474	-0.164161	0.124428	3.61755	0.460231	0.676798	0.169541	FALSE	FALSE	FALSE	-0.200256	0.0823663	-0.0623427	-0.223769	-0.101	TRUE
ENSMUSG00000024425.4	Ndfip1	2867.84	-0.143672	0.0929805	3.61735	0.460261	0.676798	0.169541	FALSE	FALSE	FALSE	-0.123268	-0.0260491	0.00300725	0.144548	-0.00044048	TRUE
ENSMUSG00000087252.1	Gm14379	7.14977	0.0426212	0.571351	3.61772	0.460205	0.676798	0.169541	FALSE	FALSE	FALSE	-0.865891	0.876808	-0.239224	0.244585	0.00406947	TRUE
ENSMUSG00000105745.1	Gm42521	6.95419	-0.224664	0.718245	3.61805	0.460157	0.676798	0.169541	FALSE	FALSE	FALSE	-0.972106	1.37906	0.323703	-0.140222	0.147609	TRUE
ENSMUSG00000114393.1	Gm47359	4.55019	0.487874	0.798651	3.61734	0.460262	0.676798	0.169541	FALSE	FALSE	FALSE	0.403764	1.13621	0.0208201	0.789502	0.587575	TRUE
ENSMUSG00000025364.13	Pa2g4	1035.97	-0.0762211	0.0941595	3.61696	0.460319	0.676832	0.169519	FALSE	TRUE	FALSE	0.0425001	-0.271631	0.120438	0.072403	-0.00907237	TRUE
ENSMUSG00000105663.1	Gm43606	6.48728	0.90852	0.708391	3.61672	0.460354	0.676835	0.169517	FALSE	FALSE	FALSE	0.239602	0.830381	0.313222	-0.100702	0.320626	TRUE
ENSMUSG00000109284.1	B230311B06Rik	33.8425	0.363405	0.303942	3.61427	0.460717	0.677321	0.169205	FALSE	FALSE	FALSE	0.423448	-0.10123	0.187592	-0.59926	-0.0223625	TRUE
ENSMUSG00000113341.1	9430031K09Rik	12.1667	0.517866	0.381966	3.61396	0.460763	0.67734	0.169193	FALSE	FALSE	FALSE	-0.381864	-0.423134	-0.0654869	-0.19669	-0.266794	TRUE
ENSMUSG00000069495.12	Epc2	650.717	-0.150796	0.109497	3.61269	0.460952	0.67745	0.169123	FALSE	FALSE	FALSE	-0.148256	0.061377	0.121139	0.0553027	0.0223908	TRUE
ENSMUSG00000097339.5	Gm26671	11.6813	0.668375	0.576281	3.61256	0.46097	0.67745	0.169123	FALSE	FALSE	FALSE	-0.353219	0.358186	0.594388	0.293171	0.223132	TRUE
ENSMUSG00000103624.1	Gm3081	16.9814	-0.248844	0.425466	3.61258	0.460969	0.67745	0.169123	FALSE	FALSE	FALSE	-1.29797	0.203332	-0.6557	0.301293	-0.362262	TRUE
ENSMUSG00000113343.1	Gm34923	4.40455	1.28933	1.61899	3.61308	0.460894	0.67745	0.169123	FALSE	FALSE	FALSE	0.0122277	-0.212414	-0.0654989	2.8129	0.636805	TRUE
ENSMUSG00000040875.12	Osbpl10	18.8909	-0.116767	0.391664	3.61227	0.461014	0.677465	0.169113	FALSE	FALSE	FALSE	0.0819693	-0.650671	0.37948	0.435736	0.0616286	TRUE
ENSMUSG00000028619.15	Tceanc2	339.568	-0.105297	0.117288	3.61141	0.461142	0.677605	0.169023	FALSE	FALSE	FALSE	-0.0735366	-0.27508	-0.0841068	0.0924898	-0.0850585	TRUE
ENSMUSG00000023967.9	Mrps18a	297.786	-0.00368385	0.124434	3.60973	0.46139	0.677733	0.168941	FALSE	FALSE	FALSE	0.108364	0.0687831	-0.029182	-0.13385	0.00352877	TRUE
ENSMUSG00000033486.14	Catsper2	28.0185	0.482226	0.287238	3.60966	0.461401	0.677733	0.168941	FALSE	FALSE	FALSE	0.37275	0.3063	0.192441	-0.0145464	0.214236	TRUE
ENSMUSG00000072688.2	Gm10399	3.36914	1.22086	0.763772	3.60948	0.461428	0.677733	0.168941	FALSE	FALSE	FALSE	1.06911	-0.51974	-0.373445	0.602399	0.194581	TRUE
ENSMUSG00000093402.1	Gm18588	23.8552	-0.388847	0.317378	3.60987	0.461371	0.677733	0.168941	FALSE	FALSE	FALSE	-0.428836	0.0997943	0.272044	-0.327155	-0.0960382	TRUE
ENSMUSG00000101895.1	Gm28981	4.34289	-0.239037	0.843193	3.61028	0.461309	0.677733	0.168941	FALSE	FALSE	FALSE	-0.743647	-0.368646	-1.21094	-0.846756	-0.792498	TRUE
ENSMUSG00000109828.1	Gm45662	27.5146	0.35462	0.287057	3.61033	0.461302	0.677733	0.168941	FALSE	FALSE	FALSE	0.398461	0.196107	-0.159652	-0.60192	-0.041751	TRUE
ENSMUSG00000020831.18	0610010K14Rik	153.715	0.0715681	0.193996	3.60903	0.461494	0.677782	0.16891	FALSE	FALSE	FALSE	0.267708	0.155886	0.161649	0.18703	0.193068	TRUE
ENSMUSG00000033688.10	1300017J02Rik	6.63104	-1.0364	0.627813	3.60799	0.46165	0.677918	0.168823	FALSE	FALSE	FALSE	-1.00344	-0.357651	0.0334265	0.109972	-0.304424	TRUE
ENSMUSG00000047678.1	Gpr82	7.34536	-0.475802	0.549221	3.60752	0.461719	0.677918	0.168823	FALSE	FALSE	FALSE	-0.619588	-0.580409	-0.538438	0.0786312	-0.414951	TRUE
ENSMUSG00000059195.10	Gm12715	160.247	0.00038046	0.266787	3.60754	0.461716	0.677918	0.168823	FALSE	FALSE	FALSE	0.214207	-0.592099	-0.249268	-0.357995	-0.246289	TRUE
ENSMUSG00000100826.6	Snhg14	417.866	0.261466	0.168247	3.60776	0.461683	0.677918	0.168823	FALSE	FALSE	FALSE	0.0236551	0.345649	0.0907018	0.203251	0.165814	TRUE
ENSMUSG00000029076.14	Sdf4	2799.68	-0.0533313	0.072744	3.60684	0.46182	0.678017	0.168759	FALSE	FALSE	FALSE	-0.0104681	0.0170588	0.0114991	0.0670807	0.0212927	TRUE
ENSMUSG00000018554.13	Ybx2	17.7473	-0.0801466	0.48614	3.60525	0.462057	0.678234	0.168621	FALSE	TRUE	FALSE	-0.194258	-0.983587	-0.78057	-0.408213	-0.591657	TRUE
ENSMUSG00000048027.9	Rgmb	852.453	0.0186004	0.121565	3.60528	0.462052	0.678234	0.168621	FALSE	FALSE	FALSE	-0.0115163	0.156542	-0.147823	-0.161696	-0.0411232	TRUE
ENSMUSG00000109154.1	Gm44822	11.8767	0.219207	0.431331	3.60518	0.462066	0.678234	0.168621	FALSE	FALSE	FALSE	-0.589284	0.128714	0.002432	-1.24966	-0.426951	TRUE
ENSMUSG00000029601.13	Iqcd	100.058	0.413939	0.260537	3.60448	0.462171	0.678339	0.168553	FALSE	FALSE	FALSE	0.587204	0.211052	-0.0235518	0.22174	0.249111	TRUE
ENSMUSG00000031139.16	Mcf2	3.44355	-1.41777	0.793451	3.6036	0.462301	0.678481	0.168462	FALSE	FALSE	FALSE	-1.66649	0.291924	-0.231932	0.00721527	-0.39982	TRUE
ENSMUSG00000085303.3	Gm16751	7.85831	0.349888	0.6175	3.60265	0.462442	0.678619	0.168374	FALSE	FALSE	FALSE	-0.91592	0.398526	-0.729034	0.135668	-0.27769	TRUE
ENSMUSG00000115275.1	9630050E16Rik	59.3529	0.438759	0.293196	3.60252	0.462462	0.678619	0.168374	FALSE	FALSE	FALSE	0.315305	-0.0937174	0.00750327	-0.0694037	0.0399217	TRUE
ENSMUSG00000031546.6	Gins4	397.854	-0.0909953	0.0834076	3.60118	0.462661	0.678864	0.168217	FALSE	FALSE	FALSE	-0.0150649	-0.181056	-0.0656064	-0.0663238	-0.0820129	TRUE
ENSMUSG00000028059.16	Arhgef2	1465.54	-0.0968319	0.122889	3.60061	0.462746	0.67894	0.168169	FALSE	FALSE	FALSE	-0.0782618	-0.212439	-0.0516742	-0.0572201	-0.0998988	TRUE
ENSMUSG00000032040.15	Dcps	196.723	-0.0285426	0.147822	3.59936	0.462932	0.679163	0.168026	FALSE	FALSE	FALSE	-0.0415661	0.100296	0.0927389	0.23472	0.0965472	TRUE
ENSMUSG00000010097.15	Nxf1	1021.38	0.12884	0.111132	3.59887	0.463005	0.679178	0.168016	FALSE	FALSE	FALSE	0.102237	0.180835	0.109277	0.0461045	0.109613	TRUE
ENSMUSG00000026578.6	Ccdc181	216.025	-0.142447	0.155596	3.59885	0.463008	0.679178	0.168016	FALSE	FALSE	FALSE	-0.0362573	-0.333016	0.0766627	-0.0912768	-0.0959718	TRUE
ENSMUSG00000083261.4	Gm7816	3.36568	0.153891	0.706314	3.59837	0.46308	0.679234	0.16798	FALSE	FALSE	FALSE	-0.531353	-1.01179	-0.228283	1.16096	-0.152617	TRUE
ENSMUSG00000032179.7	Bmp5	6.96555	0.00344128	0.591953	3.59651	0.463357	0.679592	0.167752	FALSE	FALSE	FALSE	0.501699	0.823996	-0.175144	0.67694	0.456873	TRUE
ENSMUSG00000026361.9	Cdc73	1906.01	-0.200482	0.130583	3.59594	0.463441	0.679666	0.167704	FALSE	FALSE	FALSE	-0.256918	0.135918	0.0368769	0.192481	0.0270894	TRUE
ENSMUSG00000103964.1	Gm8407	3.44897	0.49292	0.946254	3.59554	0.463501	0.679706	0.167679	FALSE	FALSE	FALSE	-0.47512	0.184577	-1.32068	0.040449	-0.392694	TRUE
ENSMUSG00000036504.6	Phpt1	430.062	-0.16118	0.168288	3.59524	0.463545	0.679723	0.167668	FALSE	FALSE	FALSE	0.0493921	-0.39717	0.272564	0.209072	0.0334644	TRUE
ENSMUSG00000100632.1	9430060I03Rik	6.70002	0.971276	0.718785	3.59351	0.463803	0.680052	0.167458	FALSE	FALSE	FALSE	0.489946	-0.339382	-1.04606	0.220022	-0.168868	TRUE
ENSMUSG00000024560.7	Cxxc1	646.119	-0.021072	0.103304	3.59307	0.463869	0.680101	0.167427	FALSE	TRUE	TRUE	0.0240783	0.0143632	0.100016	-0.170259	-0.00795037	TRUE
ENSMUSG00000004069.17	Dnaja3	550.656	0.153749	0.0996253	3.59208	0.464016	0.68017	0.167383	FALSE	FALSE	FALSE	0.227986	-0.118814	0.0779538	0.11652	0.0759114	TRUE
ENSMUSG00000106237.1	Gm8066	9.2901	0.998945	0.629626	3.59212	0.46401	0.68017	0.167383	FALSE	FALSE	FALSE	1.10505	-1.04209	0.447958	0.22242	0.183334	TRUE
ENSMUSG00000110256.1	Gm45412	13.6208	0.467166	0.412843	3.59252	0.46395	0.68017	0.167383	FALSE	FALSE	FALSE	0.352306	-0.503791	-0.416924	-0.633274	-0.300421	TRUE
ENSMUSG00000026163.17	Sphkap	109.984	-0.0710505	0.227084	3.59146	0.464109	0.680257	0.167327	FALSE	FALSE	FALSE	-0.190585	0.0414041	0.286445	0.641037	0.194575	TRUE
ENSMUSG00000005262.13	Ufd1	605.027	-0.151079	0.105301	3.59078	0.46421	0.680356	0.167264	FALSE	FALSE	FALSE	-0.154966	0.0353101	0.0709931	0.151909	0.0258115	TRUE
ENSMUSG00000097785.2	B230217O12Rik	36.4367	0.290535	0.281235	3.59018	0.464299	0.680438	0.167211	FALSE	FALSE	FALSE	0.422504	0.0938714	-0.114998	-0.448841	-0.0118659	TRUE
ENSMUSG00000029390.13	Tmed2	2908.08	-0.209227	0.117994	3.589	0.464476	0.680511	0.167165	FALSE	FALSE	FALSE	-0.191172	-0.0232511	-0.0310804	0.053747	-0.0479391	TRUE
ENSMUSG00000102660.1	Gm38378	14.823	-0.047542	0.376809	3.58906	0.464467	0.680511	0.167165	FALSE	FALSE	FALSE	-0.723865	-0.184117	-0.519568	-0.232666	-0.415054	TRUE
ENSMUSG00000104371.1	Gm37513	14.823	-0.047542	0.376809	3.58906	0.464467	0.680511	0.167165	FALSE	FALSE	FALSE	-0.723865	-0.184117	-0.519568	-0.232666	-0.415054	TRUE
ENSMUSG00000109206.1	Gm45137	62.5447	0.332896	0.199848	3.58896	0.464482	0.680511	0.167165	FALSE	FALSE	FALSE	0.143967	0.248301	-0.0275975	0.179644	0.136079	TRUE
ENSMUSG00000019986.17	Ahi1	1524.99	-0.0931309	0.111275	3.58858	0.464538	0.680518	0.167161	FALSE	FALSE	FALSE	-0.160706	-0.0245522	-0.0284052	0.226609	0.00323644	TRUE
ENSMUSG00000022792.16	Yars2	141.943	-0.129879	0.137901	3.58808	0.464612	0.680518	0.167161	FALSE	FALSE	FALSE	-0.175954	-0.0558238	0.0387976	0.247956	0.013744	TRUE
ENSMUSG00000030775.11	Trat1	6.33487	-0.820187	0.618907	3.58804	0.464619	0.680518	0.167161	FALSE	FALSE	FALSE	-1.63613	-0.138485	-0.571951	-0.123241	-0.617453	TRUE
ENSMUSG00000110393.2	Gm36445	21.0565	0.260901	0.325106	3.58844	0.464559	0.680518	0.167161	FALSE	FALSE	FALSE	-0.116216	-0.475221	-0.0136779	-0.207441	-0.203139	TRUE
ENSMUSG00000085633.1	Bloc1s6os	7.10377	-1.22806	0.688971	3.58727	0.464733	0.680636	0.167085	FALSE	FALSE	FALSE	-1.03556	0.228789	-0.148314	0.160691	-0.198598	TRUE
ENSMUSG00000021248.9	Tmed10	5917.06	-0.117216	0.0968072	3.58529	0.465029	0.680924	0.166902	FALSE	FALSE	FALSE	-0.0823954	0.120812	-0.0517103	0.141913	0.0321547	TRUE
ENSMUSG00000024963.12	Dnajc4	110.137	-0.120888	0.172273	3.58537	0.465017	0.680924	0.166902	FALSE	FALSE	FALSE	0.0718598	0.0345148	0.247272	0.195196	0.137211	TRUE
ENSMUSG00000090071.4	Cdk5r2	10.5703	0.406389	0.64348	3.58537	0.465017	0.680924	0.166902	FALSE	FALSE	FALSE	0.322045	-0.572035	0.670814	1.10271	0.380883	TRUE
ENSMUSG00000102140.1	Gm38058	8.19886	-0.130241	0.68473	3.58407	0.46521	0.68114	0.166763	FALSE	FALSE	FALSE	-0.235688	-1.57289	-0.278291	0.738787	-0.337022	TRUE
ENSMUSG00000015126.9	Tsr3	79.2147	-0.266295	0.204568	3.58302	0.465367	0.681224	0.16671	FALSE	FALSE	FALSE	-0.285658	-0.101556	-0.0748452	0.349846	-0.0280531	TRUE
ENSMUSG00000070574.2	2310016G11Rik	4.92758	-0.94424	0.665604	3.58308	0.465359	0.681224	0.16671	FALSE	FALSE	FALSE	-1.1054	-0.50899	0.221471	0.242171	-0.287688	TRUE
ENSMUSG00000086029.7	Pax6os1	11.0389	0.0831911	0.484965	3.58333	0.465322	0.681224	0.16671	FALSE	FALSE	FALSE	0.147457	0.550237	0.311987	0.531554	0.385309	TRUE
ENSMUSG00000005483.10	Dnajb1	614.865	-0.0882728	0.125084	3.58032	0.465772	0.681755	0.166372	FALSE	FALSE	FALSE	-0.0142327	-0.158212	0.0467358	0.0265832	-0.0247814	TRUE
ENSMUSG00000025019.17	Lcor	597.881	0.0442289	0.0920801	3.58006	0.46581	0.681755	0.166372	FALSE	TRUE	FALSE	0.0273901	-0.0336578	0.00135776	-0.206321	-0.0528076	TRUE
ENSMUSG00000102481.1	Gm37925	22.4329	0.316621	0.441896	3.57993	0.46583	0.681755	0.166372	FALSE	FALSE	FALSE	0.38189	-0.227872	0.180937	-0.848388	-0.128358	TRUE
ENSMUSG00000007035.15	Msh5	34.3353	0.410308	0.30454	3.57964	0.465873	0.681769	0.166362	FALSE	FALSE	FALSE	0.150784	-0.188131	-0.36686	-0.114052	-0.129565	TRUE
ENSMUSG00000025417.8	Pip4k2c	1043.89	-0.0592206	0.0721848	3.57921	0.465937	0.681814	0.166334	FALSE	FALSE	FALSE	-0.046272	0.109645	-0.0254058	-0.0280631	0.00247595	TRUE
ENSMUSG00000039089.15	L3mbtl3	587.758	-0.0711658	0.122572	3.57863	0.466023	0.681892	0.166284	FALSE	FALSE	FALSE	-0.0831601	-0.16026	0.0405581	-0.0535689	-0.0641078	TRUE
ENSMUSG00000039262.16	Prrc2b	5520.23	0.0685621	0.0942242	3.57782	0.466145	0.682021	0.166202	FALSE	FALSE	FALSE	0.0226394	-0.198691	0.042308	0.0932186	-0.0101313	TRUE
ENSMUSG00000020156.16	Pwwp3a	151.327	0.354202	0.20553	3.57707	0.466257	0.682111	0.166145	FALSE	FALSE	FALSE	0.327139	-0.219037	-0.0438066	0.0827642	0.036765	TRUE
ENSMUSG00000024736.15	Tmem132a	582.331	-0.178064	0.150213	3.57696	0.466273	0.682111	0.166145	FALSE	FALSE	FALSE	-0.133755	-0.10858	-0.0700591	-0.313773	-0.156542	TRUE
ENSMUSG00000022849.5	Hspbap1	169.093	0.134798	0.157838	3.5762	0.466388	0.682133	0.166131	FALSE	FALSE	FALSE	0.134526	-0.0496592	-0.0716071	-0.304696	-0.0728591	TRUE
ENSMUSG00000024298.15	Zfp871	4169.14	-0.0943215	0.122683	3.57629	0.466373	0.682133	0.166131	FALSE	FALSE	FALSE	-0.137706	0.0800823	0.147564	0.209713	0.0749134	TRUE
ENSMUSG00000038555.7	Reep2	879.849	0.0909134	0.12903	3.57657	0.466332	0.682133	0.166131	FALSE	FALSE	FALSE	0.159822	-0.141848	0.113874	-0.0847965	0.0117631	TRUE
ENSMUSG00000044361.16	BC024139	4.14704	1.83101	0.951832	3.57404	0.46671	0.682507	0.165893	FALSE	FALSE	FALSE	1.16355	-0.0376587	-0.124474	0.260211	0.315407	TRUE
ENSMUSG00000056216.9	Cebpg	798.777	0.161534	0.0926761	3.57424	0.46668	0.682507	0.165893	FALSE	TRUE	TRUE	0.0872665	-0.0809644	-0.00868904	0.00760441	0.00130436	TRUE
ENSMUSG00000020570.15	Sypl	1239.72	-0.0338008	0.102573	3.57172	0.467057	0.682966	0.165601	FALSE	FALSE	FALSE	-0.0673941	-0.171327	-0.0247327	-0.128003	-0.0978643	TRUE
ENSMUSG00000024528.8	Srfbp1	146.763	-0.0243914	0.143292	3.571	0.467165	0.683075	0.165531	FALSE	FALSE	FALSE	-0.0802374	0.0863815	0.188659	0.188824	0.0959068	TRUE
ENSMUSG00000026641.13	Usf1	715.2	0.0874322	0.0934886	3.56994	0.467324	0.683258	0.165415	FALSE	TRUE	TRUE	0.186348	-0.109362	0.0778771	0.144777	0.07491	TRUE
ENSMUSG00000027996.13	Sfrp2	17.08	-0.0854557	0.438919	3.56947	0.467395	0.683287	0.165397	FALSE	FALSE	FALSE	-0.163355	-0.0813263	0.627535	0.508232	0.222771	TRUE
ENSMUSG00000092528.9	Nlrp1c-ps	12.9196	1.25678	1.10592	3.56936	0.46741	0.683287	0.165397	FALSE	FALSE	FALSE	0.203776	0.420961	-0.131956	-0.667247	-0.0436163	TRUE
ENSMUSG00000109879.1	Gm10997	3.20068	1.20447	0.884993	3.56895	0.467471	0.683328	0.165371	FALSE	FALSE	FALSE	0.169814	0.520909	-0.9101	0.217464	-0.000478368	TRUE
ENSMUSG00000105624.1	Gm43187	18.8278	0.810779	0.523707	3.56674	0.467803	0.683764	0.165094	FALSE	FALSE	FALSE	0.723751	0.907413	0.185412	0.470725	0.571825	TRUE
ENSMUSG00000031951.8	Tmem231	765.549	-0.0814589	0.13556	3.56639	0.467856	0.683774	0.165087	FALSE	FALSE	FALSE	0.0317012	-0.154541	-0.0844694	-0.0378424	-0.0612879	TRUE
ENSMUSG00000044982.7	Sft2d3	125.563	0.0999381	0.17931	3.56625	0.467877	0.683774	0.165087	FALSE	FALSE	FALSE	0.0781112	0.262169	0.25036	0.184762	0.193851	TRUE
ENSMUSG00000089739.2	Gm20431	334.052	0.491079	0.323883	3.56548	0.467992	0.683854	0.165037	FALSE	FALSE	FALSE	0.574736	0.301645	0.102968	-0.133136	0.211553	TRUE
ENSMUSG00000107012.1	4930528J11Rik	4.67652	0.262128	0.835215	3.56544	0.467998	0.683854	0.165037	FALSE	FALSE	FALSE	-0.619556	0.619005	0.396304	0.406967	0.20068	TRUE
ENSMUSG00000089707.1	Slain1os	3.89497	0.454069	0.738871	3.56469	0.46811	0.683968	0.164964	FALSE	FALSE	FALSE	-0.570727	0.181929	0.0994194	1.48167	0.298072	TRUE
ENSMUSG00000008999.7	Bmp7	122.089	0.425596	0.32532	3.56378	0.468247	0.68412	0.164868	FALSE	FALSE	FALSE	0.648767	0.102065	-0.189389	0.625291	0.296684	TRUE
ENSMUSG00000109398.2	Gm3854	23.3395	-0.120512	0.276315	3.56332	0.468316	0.684171	0.164835	FALSE	FALSE	FALSE	-0.444039	-0.498332	-0.42007	-0.218278	-0.39518	TRUE
ENSMUSG00000109314.1	Gm44699	29.4127	0.0542695	0.36184	3.5609	0.46868	0.684654	0.164529	FALSE	FALSE	FALSE	-0.91719	-0.118536	-0.551963	-0.20468	-0.448092	TRUE
ENSMUSG00000110834.1	Gm39469	3.31008	-0.335829	0.820711	3.56062	0.468721	0.684665	0.164522	FALSE	FALSE	FALSE	-0.651937	0.990075	0.415475	1.64199	0.598901	TRUE
ENSMUSG00000099413.1	Gm17767	4.39252	-0.519113	0.782284	3.56003	0.46881	0.684747	0.16447	FALSE	FALSE	FALSE	-0.847313	-0.414911	-0.81868	-0.765437	-0.711585	TRUE
ENSMUSG00000028677.19	Rnf220	346.826	0.00927769	0.139079	3.55975	0.468852	0.684759	0.164462	FALSE	FALSE	FALSE	-0.00943079	0.0855281	0.21377	-0.129649	0.0400547	TRUE
ENSMUSG00000053134.13	Supt7l	431.506	-0.0605639	0.0944944	3.55912	0.468946	0.684848	0.164406	FALSE	FALSE	FALSE	-0.0526588	-0.0878929	-0.134215	-0.0411217	-0.0789722	TRUE
ENSMUSG00000104793.1	Gm43756	3.28963	0.880049	0.849533	3.55854	0.469033	0.684926	0.164356	FALSE	FALSE	FALSE	0.223676	0.105546	-0.0473739	1.12964	0.352871	TRUE
ENSMUSG00000040372.2	Gpr63	104.916	-0.232865	0.155669	3.55812	0.469096	0.684969	0.164329	FALSE	FALSE	FALSE	-0.406129	0.123897	0.050406	-0.216579	-0.112101	TRUE
ENSMUSG00000024937.15	Ehbp1l1	204.99	0.27504	0.272079	3.55772	0.469156	0.684975	0.164325	FALSE	FALSE	FALSE	0.415797	-0.0604454	-0.339917	-0.448697	-0.108316	TRUE
ENSMUSG00000039952.15	Dag1	13816.7	0.0444775	0.0831477	3.55723	0.46923	0.684975	0.164325	FALSE	FALSE	FALSE	0.0488958	-0.0715458	0.0456018	-0.0764618	-0.0133775	TRUE
ENSMUSG00000046387.5	Pcdhb17	163.709	0.0332088	0.155745	3.55698	0.469267	0.684975	0.164325	FALSE	FALSE	FALSE	0.0143305	0.0785792	0.202973	0.239709	0.133898	TRUE
ENSMUSG00000106560.1	Gm43119	24.345	0.111288	0.33359	3.55718	0.469238	0.684975	0.164325	FALSE	FALSE	FALSE	-0.888257	-0.0930785	0.232455	-0.677539	-0.356605	TRUE
ENSMUSG00000114516.1	Gm46440	11.0288	0.726184	0.496566	3.55715	0.469242	0.684975	0.164325	FALSE	FALSE	FALSE	0.712294	0.152334	0.121389	-0.456447	0.132392	TRUE
ENSMUSG00000016921.14	Srsf6	1845.6	-0.0964127	0.0761723	3.55618	0.469388	0.685102	0.164245	FALSE	FALSE	FALSE	-0.144358	-0.00638084	0.0823766	0.102487	0.00853128	TRUE
ENSMUSG00000020107.10	Anapc16	947.667	0.054004	0.0869723	3.55518	0.469538	0.685272	0.164137	FALSE	FALSE	FALSE	0.0756222	-0.0309393	0.117846	0.0216528	0.0460454	TRUE
ENSMUSG00000021497.10	Txndc15	658.096	-0.125003	0.0817978	3.55441	0.469654	0.685309	0.164114	FALSE	FALSE	FALSE	-0.128106	0.0147861	0.0472232	-0.0702943	-0.0340978	TRUE
ENSMUSG00000029674.13	Limk1	622.945	0.0122911	0.0922432	3.55458	0.469628	0.685309	0.164114	FALSE	FALSE	FALSE	0.033174	0.0594816	0.0160692	-0.0759889	0.008184	TRUE
ENSMUSG00000032640.10	Chsy1	1360.24	-0.064224	0.100915	3.55435	0.469663	0.685309	0.164114	FALSE	FALSE	FALSE	-0.0691816	-0.0331872	-0.0592969	0.203659	0.0104984	TRUE
ENSMUSG00000000384.15	Tbrg4	283.671	-0.00390127	0.124814	3.55287	0.469886	0.685438	0.164032	FALSE	FALSE	FALSE	0.077808	0.0853333	-0.0806339	0.176542	0.0647623	TRUE
ENSMUSG00000027088.10	Phospho2	324.354	-0.140788	0.116344	3.55318	0.469838	0.685438	0.164032	FALSE	FALSE	FALSE	-0.178236	-0.0769754	0.0712913	-0.16627	-0.0875476	TRUE
ENSMUSG00000067203.8	H2-K2	12.6403	0.719976	0.519406	3.55292	0.469877	0.685438	0.164032	FALSE	FALSE	FALSE	0.924548	-0.0328524	0.10061	0.839049	0.457839	TRUE
ENSMUSG00000097276.1	4930525G20Rik	46.5316	-0.206201	0.267395	3.55295	0.469873	0.685438	0.164032	FALSE	FALSE	FALSE	-0.613644	-0.0444246	-0.0748762	-0.397373	-0.282579	TRUE
ENSMUSG00000080736.1	Gm15617	5.12095	0.426628	0.646977	3.55256	0.469931	0.685455	0.164021	FALSE	FALSE	FALSE	-0.0384971	0.323717	0.121858	0.8106	0.304419	TRUE
ENSMUSG00000070394.10	Tmem256	170.873	0.0576849	0.176651	3.55214	0.469994	0.685499	0.163993	FALSE	FALSE	FALSE	0.123289	-0.435872	0.234681	0.150196	0.0180739	TRUE
ENSMUSG00000018040.9	Rrp7a	610.567	-0.136353	0.0895366	3.55077	0.4702	0.685559	0.163955	FALSE	FALSE	FALSE	-0.117861	-0.0618153	-0.0216098	-0.0336617	-0.0587371	TRUE
ENSMUSG00000023393.15	Slc17a9	9.64589	-0.248932	0.726569	3.55097	0.470171	0.685559	0.163955	FALSE	FALSE	FALSE	0.327361	-0.190606	-0.753503	-1.09725	-0.428499	TRUE
ENSMUSG00000028082.14	Sh3d19	509.356	-0.1077	0.152333	3.55159	0.470077	0.685559	0.163955	FALSE	FALSE	FALSE	-0.0350005	-0.169151	-0.127052	0.125515	-0.0514221	TRUE
ENSMUSG00000030826.19	Bcat2	197.373	-0.182118	0.148996	3.5508	0.470196	0.685559	0.163955	FALSE	FALSE	FALSE	-0.154493	-0.0506478	-0.0074817	0.125746	-0.0217191	TRUE
ENSMUSG00000115624.1	Gm49204	74.4061	0.0942544	0.240874	3.55076	0.470203	0.685559	0.163955	FALSE	FALSE	FALSE	-0.180968	0.235297	-0.384675	-0.132259	-0.115651	TRUE
ENSMUSG00000022803.12	Popdc2	4.51913	0.0756244	0.659959	3.5504	0.470256	0.685588	0.163937	FALSE	FALSE	FALSE	-0.422669	-0.26146	-1.25207	0.487811	-0.362098	TRUE
ENSMUSG00000086942.1	Gm15489	6.70187	-0.166553	0.676287	3.5494	0.470406	0.685758	0.163829	FALSE	FALSE	FALSE	-0.430268	-0.786045	-0.933414	-0.867695	-0.754355	TRUE
ENSMUSG00000034032.15	Rpap1	458.058	0.0365866	0.112196	3.54905	0.470459	0.685786	0.163811	FALSE	FALSE	FALSE	0.0469426	-0.0838771	0.155034	0.014242	0.0330854	TRUE
ENSMUSG00000032596.14	Uba7	1075.15	0.319031	0.187207	3.54581	0.470947	0.686312	0.163478	FALSE	FALSE	FALSE	0.356789	0.17928	-0.12699	-0.171765	0.0593285	TRUE
ENSMUSG00000052407.17	Ccdc171	207.823	0.147931	0.192921	3.54554	0.470987	0.686312	0.163478	FALSE	FALSE	FALSE	0.10588	-0.162281	0.0356453	-0.150967	-0.0429306	TRUE
ENSMUSG00000057246.16	BC051142	24.728	-0.316749	0.453862	3.54595	0.470925	0.686312	0.163478	FALSE	FALSE	FALSE	-1.16333	0.834176	-0.691827	0.260514	-0.190116	TRUE
ENSMUSG00000104252.5	Pcdha4	51.1503	-0.564239	0.532921	3.54564	0.470973	0.686312	0.163478	FALSE	FALSE	FALSE	-0.71362	1.31359	-0.265392	0.579929	0.228628	TRUE
ENSMUSG00000113362.1	Gm40557	4.44466	-0.842231	0.75826	3.54637	0.470862	0.686312	0.163478	FALSE	FALSE	FALSE	-0.484287	-0.642401	-0.896488	-0.245484	-0.567165	TRUE
ENSMUSG00000001588.12	Acap1	31.7243	0.259427	0.537445	3.54502	0.471065	0.686328	0.163468	FALSE	FALSE	FALSE	-0.0844934	0.124384	0.406251	0.482925	0.232267	TRUE
ENSMUSG00000026466.16	Tor1aip1	2821.81	-0.0105347	0.096393	3.54502	0.471065	0.686328	0.163468	FALSE	FALSE	FALSE	-0.0257982	0.10038	0.139101	0.0855248	0.0748019	TRUE
ENSMUSG00000001520.12	Nrip2	18.5674	0.440412	0.346796	3.54424	0.471183	0.686451	0.16339	FALSE	FALSE	FALSE	-0.200014	0.162835	0.37289	0.516473	0.213046	TRUE
ENSMUSG00000017781.17	Pitpna	2703.26	-0.113594	0.0855275	3.54332	0.471322	0.686506	0.163355	FALSE	FALSE	FALSE	-0.0468155	0.0691842	-0.00847657	0.0433114	0.0143009	TRUE
ENSMUSG00000030031.14	Kbtbd8	60.5497	0.13364	0.27567	3.5431	0.471355	0.686506	0.163355	FALSE	FALSE	FALSE	0.168712	-0.0138613	0.313293	0.253067	0.180303	TRUE
ENSMUSG00000071654.6	Uqcc3	36.4986	0.184833	0.25819	3.54325	0.471332	0.686506	0.163355	FALSE	FALSE	FALSE	0.451724	-0.352482	0.0311704	0.431882	0.140574	TRUE
ENSMUSG00000112153.1	Gm47591	6.09263	0.740661	0.689922	3.54363	0.471275	0.686506	0.163355	FALSE	FALSE	FALSE	0.74492	0.48483	0.389032	1.11349	0.683068	TRUE
ENSMUSG00000019088.14	Dnase1l1	63.0368	0.00661244	0.232153	3.54211	0.471505	0.686669	0.163252	FALSE	FALSE	FALSE	0.114238	0.164315	-0.287103	-0.0724206	-0.0202426	TRUE
ENSMUSG00000028218.19	Fam92a	817.609	-0.0702172	0.105945	3.54183	0.471547	0.686669	0.163252	FALSE	FALSE	FALSE	-0.044363	-0.098249	-0.155046	0.0650111	-0.0581617	TRUE
ENSMUSG00000034108.6	Ccs	116.089	-0.246636	0.209532	3.54146	0.471602	0.686669	0.163252	FALSE	FALSE	FALSE	-0.267023	-0.192777	0.398464	0.165682	0.0260867	TRUE
ENSMUSG00000047619.5	Ddi1	12.7691	0.59581	0.658067	3.541	0.471671	0.686669	0.163252	FALSE	FALSE	FALSE	-0.107523	-0.203126	-0.652898	-1.50287	-0.616605	TRUE
ENSMUSG00000079362.5	Gm43302	621.818	-0.639476	0.583742	3.5408	0.471702	0.686669	0.163252	FALSE	FALSE	FALSE	-0.389181	-0.421269	0.671043	0.58564	0.111558	TRUE
ENSMUSG00000079462.1	Gm15737	30.9327	0.676934	0.460132	3.54087	0.471691	0.686669	0.163252	FALSE	FALSE	FALSE	0.753686	0.551129	-0.0166922	-0.763915	0.131052	TRUE
ENSMUSG00000090674.1	Gm17082	2.46981	-0.506424	1.28834	3.54123	0.471637	0.686669	0.163252	FALSE	FALSE	FALSE						FALSE
ENSMUSG00000031077.7	Fadd	172.213	-0.0280624	0.140987	3.54034	0.471772	0.686722	0.163219	FALSE	FALSE	FALSE	-0.110779	-0.0559018	-0.236404	-0.20285	-0.151484	TRUE
ENSMUSG00000038204.13	Asb10	4.0887	0.807499	1.35129	3.53976	0.471859	0.686743	0.163206	FALSE	FALSE	FALSE	0.00919484	0.392121	-0.462793	0.113569	0.0130231	TRUE
ENSMUSG00000078815.8	Cacng6	15.2302	-0.860403	0.555472	3.53957	0.471887	0.686743	0.163206	FALSE	FALSE	FALSE	-1.44384	-0.493211	-0.365418	0.321408	-0.495265	TRUE
ENSMUSG00000117748.1	Gm50241	161.718	1.41872	1.08787	3.54001	0.471821	0.686743	0.163206	FALSE	FALSE	FALSE	1.29779	0.34716	0.98839	0.107575	0.685229	TRUE
ENSMUSG00000029406.15	Pitpnm2	2451.72	-0.0782823	0.174799	3.53878	0.472007	0.68682	0.163157	FALSE	FALSE	FALSE	-0.0425346	0.0878339	-0.329251	-0.132182	-0.104033	TRUE
ENSMUSG00000097493.3	9930014A18Rik	160.604	-0.076119	0.226572	3.53899	0.471975	0.68682	0.163157	FALSE	FALSE	FALSE	-0.0492093	0.263012	0.0113445	-0.398838	-0.0434225	TRUE
ENSMUSG00000078153.3	Psme2b	21.4986	-0.105769	0.385441	3.53749	0.472202	0.687055	0.163008	FALSE	FALSE	FALSE	-0.179048	0.048733	0.0260912	-0.520723	-0.156237	TRUE
ENSMUSG00000085208.3	Brip1os	1317.78	0.0270215	0.125278	3.53698	0.472278	0.687117	0.162969	FALSE	FALSE	FALSE	0.0486672	-0.247766	-0.171995	-0.0400944	-0.102797	TRUE
ENSMUSG00000013523.13	Bcas1	105.569	0.939329	0.829456	3.53579	0.472457	0.687231	0.162897	FALSE	FALSE	FALSE	0.467434	-0.301497	-0.199077	0.379511	0.0865927	TRUE
ENSMUSG00000025189.9	Cnnm1	40.2643	-0.196769	0.323205	3.53602	0.472422	0.687231	0.162897	FALSE	FALSE	FALSE	-0.0596621	-0.161602	-0.331004	-0.555032	-0.276825	TRUE
ENSMUSG00000111918.1	Gm47624	41.8195	0.675775	0.383574	3.53581	0.472454	0.687231	0.162897	FALSE	FALSE	FALSE	0.300289	0.523396	0.0872106	-0.262395	0.162125	TRUE
ENSMUSG00000054000.5	Tusc1	32.031	-0.229056	0.310314	3.53524	0.472541	0.687256	0.162882	FALSE	FALSE	FALSE	-0.0953751	-0.301888	-0.119373	-0.541238	-0.264469	TRUE
ENSMUSG00000104257.1	Gm20172	5.88394	-1.21013	0.886221	3.53535	0.472524	0.687256	0.162882	FALSE	FALSE	FALSE	-0.934328	0.795679	-1.41292	-0.432264	-0.495959	TRUE
ENSMUSG00000038034.15	Igsf8	1226.49	0.047131	0.0947826	3.53483	0.472602	0.687297	0.162856	FALSE	FALSE	FALSE	0.0867381	-0.117433	-0.142586	-0.0118593	-0.0462851	TRUE
ENSMUSG00000020183.11	Cpm	32.6521	-0.471081	0.425519	3.53272	0.47292	0.687426	0.162774	FALSE	FALSE	FALSE	-0.396061	-0.129073	-0.166224	0.246621	-0.111184	TRUE
ENSMUSG00000044018.3	Mrpl50	393.781	-0.186624	0.125647	3.53346	0.472808	0.687426	0.162774	FALSE	FALSE	FALSE	-0.205067	-0.0330946	0.14483	-0.0288736	-0.0305513	TRUE
ENSMUSG00000049555.10	Tmie	162.529	-0.141902	0.221831	3.53285	0.472901	0.687426	0.162774	FALSE	FALSE	FALSE	-0.152966	0.0528727	0.262374	0.327938	0.122555	TRUE
ENSMUSG00000062661.6	Ncs1	1700.66	0.00262363	0.0898209	3.53268	0.472926	0.687426	0.162774	FALSE	FALSE	FALSE	0.0472027	-0.102108	-0.0576729	-0.200219	-0.0781994	TRUE
ENSMUSG00000075569.10	Rsph10b	516.269	-0.354413	0.227855	3.53373	0.472768	0.687426	0.162774	FALSE	FALSE	FALSE	-0.291198	0.020505	-0.20735	-0.24911	-0.181788	TRUE
ENSMUSG00000080268.4	Brms1	140.552	-0.275579	0.172104	3.5332	0.472849	0.687426	0.162774	FALSE	FALSE	FALSE	-0.145051	0.0706478	-0.139895	-0.0644351	-0.0696832	TRUE
ENSMUSG00000102649.1	Gm38021	4.45769	-0.568585	0.72498	3.53302	0.472876	0.687426	0.162774	FALSE	FALSE	FALSE	-1.35529	-1.03863	-0.434689	-0.919055	-0.936916	TRUE
ENSMUSG00000020954.16	Strn3	733.235	-0.0846066	0.111741	3.5321	0.473014	0.687505	0.162724	FALSE	FALSE	FALSE	-0.198422	-0.0917701	-0.0333652	-0.146317	-0.117468	TRUE
ENSMUSG00000029735.17	Tpk1	125.746	-0.0337191	0.146426	3.53009	0.473317	0.687799	0.162538	FALSE	FALSE	FALSE	-0.0317061	-0.20322	-0.15343	-0.106785	-0.123785	TRUE
ENSMUSG00000074039.10	4930520O04Rik	20.6059	0.257815	0.426613	3.53015	0.473309	0.687799	0.162538	FALSE	FALSE	FALSE	0.308769	-0.207552	-0.599565	-0.583202	-0.270388	TRUE
ENSMUSG00000097055.2	Gm4419	33.8933	0.511113	0.319279	3.5302	0.473301	0.687799	0.162538	FALSE	FALSE	FALSE	0.149772	0.0734552	0.222944	0.064055	0.127556	TRUE
ENSMUSG00000106625.1	Gm43344	3.90269	1.13272	0.846596	3.52874	0.473522	0.688048	0.162381	FALSE	FALSE	FALSE	0.433537	0.128075	-1.08386	0.379428	-0.0357038	TRUE
ENSMUSG00000083626.1	Gm4459	2.41112	-1.01547	1.01029	3.52847	0.473563	0.688059	0.162375	FALSE	FALSE	FALSE						FALSE
ENSMUSG00000028641.16	P3h1	176.708	-0.139685	0.176424	3.5272	0.473754	0.688287	0.16223	FALSE	FALSE	FALSE	-0.081369	-0.0870532	-0.260467	-0.0494373	-0.119582	TRUE
ENSMUSG00000019295.8	Tmem129	802.218	0.125346	0.0955052	3.52652	0.473857	0.688388	0.162167	FALSE	FALSE	FALSE	0.105497	-0.129516	-0.0712881	0.000303879	-0.0237507	TRUE
ENSMUSG00000107116.1	Gm43274	24.8802	0.70267	0.441014	3.52606	0.473927	0.688442	0.162133	FALSE	FALSE	FALSE	0.568065	-0.0573958	0.0291797	0.386195	0.231511	TRUE
ENSMUSG00000021712.15	Trim23	589.424	-0.184594	0.127062	3.5241	0.474223	0.68865	0.162002	FALSE	FALSE	FALSE	-0.195091	-0.156797	0.0280672	0.0697564	-0.063516	TRUE
ENSMUSG00000023106.15	Denr	208.224	-0.158466	0.111715	3.52471	0.474131	0.68865	0.162002	FALSE	FALSE	FALSE	-0.250408	0.0559061	-0.0906695	-0.109064	-0.0985587	TRUE
ENSMUSG00000036555.14	Iqce	956.541	0.19841	0.133134	3.52379	0.474271	0.68865	0.162002	FALSE	FALSE	FALSE	0.267116	0.0866841	0.0298632	0.0818854	0.116387	TRUE
ENSMUSG00000038607.12	Gng10	483.261	0.0601342	0.139391	3.52429	0.474194	0.68865	0.162002	FALSE	FALSE	FALSE	0.130401	-0.249957	0.129675	0.330847	0.0852416	TRUE
ENSMUSG00000040808.4	S100g	8.70337	0.980348	0.771284	3.52389	0.474256	0.68865	0.162002	FALSE	FALSE	FALSE	0.544719	-0.0315439	-0.550345	0.697859	0.165172	TRUE
ENSMUSG00000108993.1	Gm44846	3.95447	-0.221279	0.861657	3.52378	0.474272	0.68865	0.162002	FALSE	FALSE	FALSE	-0.639997	1.19407	-0.259316	0.900366	0.298781	TRUE
ENSMUSG00000112248.1	Gm47910	3.77441	0.321099	0.92742	3.52311	0.474373	0.688746	0.161941	FALSE	FALSE	FALSE	0.280902	-0.593994	0.029676	-1.5363	-0.454929	TRUE
ENSMUSG00000117427.1	Gm36199	2.5386	-1.02022	0.812376	3.52283	0.474415	0.688759	0.161933	FALSE	FALSE	FALSE						FALSE
ENSMUSG00000104325.1	Gm37321	13.4092	0.344297	0.466853	3.52236	0.474487	0.688815	0.161898	FALSE	FALSE	FALSE	0.192641	0.8001	0.417106	-0.63256	0.194321	TRUE
ENSMUSG00000005672.12	Kit	149.445	-0.336399	0.265892	3.52199	0.474542	0.688846	0.161878	FALSE	FALSE	FALSE	-0.226982	-0.0123888	-0.118801	0.425116	0.016736	TRUE
ENSMUSG00000103697.1	Gm38020	37.9127	0.276785	0.297418	3.52133	0.474642	0.688942	0.161817	FALSE	FALSE	FALSE	0.276273	0.290401	0.22556	0.460318	0.313138	TRUE
ENSMUSG00000007867.9	Ift43	355.119	-0.019202	0.230086	3.52075	0.474731	0.689022	0.161767	FALSE	FALSE	FALSE	0.253429	-0.589862	-0.18396	-0.144719	-0.166278	TRUE
ENSMUSG00000078125.2	Gm10916	2.59923	1.19015	1.1189	3.51933	0.474946	0.689286	0.161601	FALSE	FALSE	FALSE						FALSE
ENSMUSG00000037321.17	Tap1	1162.62	0.268889	0.170312	3.5187	0.47504	0.68937	0.161547	FALSE	FALSE	FALSE	0.345811	0.0428157	0.0403076	0.208777	0.159428	TRUE
ENSMUSG00000038546.9	Ranbp9	1620.65	-0.105081	0.0689862	3.5185	0.475072	0.68937	0.161547	FALSE	FALSE	FALSE	-0.131898	0.0304292	0.0532497	0.049698	0.000369713	TRUE
ENSMUSG00000024474.7	Ik	1594.16	-0.0959728	0.0679736	3.51759	0.475209	0.68952	0.161453	FALSE	FALSE	FALSE	-0.0638015	-0.0722443	-0.0479062	0.0798891	-0.0260157	TRUE
ENSMUSG00000026048.16	Ercc5	446.762	0.0861042	0.0914537	3.51711	0.475281	0.689559	0.161429	FALSE	FALSE	FALSE	0.0824501	-0.00419889	0.106766	0.113043	0.0745151	TRUE
ENSMUSG00000116778.1	Gm49713	7.62388	0.733877	0.571209	3.51697	0.475302	0.689559	0.161429	FALSE	FALSE	FALSE	-0.0535101	0.994401	0.270957	0.335668	0.386879	TRUE
ENSMUSG00000083246.1	Gm11839	15.1832	0.362926	0.626513	3.51575	0.475488	0.689731	0.16132	FALSE	FALSE	FALSE	0.398385	-1.07948	-0.845373	-1.22876	-0.688808	TRUE
ENSMUSG00000114025.1	Gm49331	6.0279	0.425598	0.630974	3.51574	0.475488	0.689731	0.16132	FALSE	FALSE	FALSE	0.471975	-0.770837	-0.236162	0.192447	-0.0856444	TRUE
ENSMUSG00000029145.12	Eif2b4	201.564	-0.163796	0.114379	3.51475	0.475639	0.689836	0.161254	FALSE	FALSE	FALSE	-0.161329	-0.0221753	0.104515	-0.125045	-0.0510087	TRUE
ENSMUSG00000038982.10	Bloc1s5	284.5	-0.142658	0.0922287	3.51482	0.475629	0.689836	0.161254	FALSE	FALSE	FALSE	-0.135624	-0.113598	0.0902846	0.0206065	-0.0345828	TRUE
ENSMUSG00000056043.5	Rgs9bp	4.09049	-1.09791	0.946881	3.5146	0.475662	0.689836	0.161254	FALSE	FALSE	FALSE	-1.41381	-1.38256	-1.31458	-0.640316	-1.18781	TRUE
ENSMUSG00000075225.15	Ccdc162	781.526	-0.065566	0.217798	3.5143	0.475708	0.689854	0.161243	FALSE	FALSE	FALSE	0.0235828	0.00634884	-0.386428	-0.395021	-0.187879	TRUE
ENSMUSG00000038286.11	Bphl	865.221	-0.196932	0.140795	3.51345	0.475836	0.689991	0.161156	FALSE	FALSE	FALSE	-0.162149	-0.0162559	0.00481954	-0.227409	-0.100249	TRUE
ENSMUSG00000055497.5	Gm9974	5.17327	-0.834061	0.740812	3.51309	0.475891	0.690021	0.161138	FALSE	FALSE	FALSE	-0.714414	0.878371	0.448594	-0.0888026	0.130937	TRUE
ENSMUSG00000039632.13	Ccdc151	285.435	-0.0552875	0.187347	3.51277	0.47594	0.690043	0.161124	FALSE	FALSE	FALSE	0.0428012	-0.113641	0.132819	-0.274471	-0.0531229	TRUE
ENSMUSG00000105198.1	Gm42502	6.06371	-0.66642	0.60865	3.51245	0.475989	0.690065	0.16111	FALSE	FALSE	FALSE	-1.099	-0.547919	-0.279483	0.724458	-0.300485	TRUE
ENSMUSG00000041696.14	Rasl12	14.1244	-0.420592	0.418473	3.51158	0.47612	0.690207	0.16102	FALSE	FALSE	FALSE	-0.669266	0.0290727	-0.253209	-0.354096	-0.311875	TRUE
ENSMUSG00000114696.1	Gm47479	3.91297	1.22622	0.795171	3.51091	0.476221	0.690305	0.160959	FALSE	FALSE	FALSE	0.710086	-0.125371	-0.699725	-0.360827	-0.118959	TRUE
ENSMUSG00000043939.15	A530064D06Rik	4.42142	-0.686324	0.908126	3.50993	0.47637	0.690472	0.160854	FALSE	FALSE	FALSE	-0.451007	-1.09733	0.237628	0.165951	-0.28619	TRUE
ENSMUSG00000086118.1	Gm14169	2.56742	-0.633848	0.799237	3.50842	0.476599	0.690755	0.160676	FALSE	FALSE	FALSE						FALSE
ENSMUSG00000064030.15	Pym1	190.46	-0.0149489	0.124638	3.50746	0.476745	0.690917	0.160574	FALSE	FALSE	FALSE	0.0896822	-0.229509	-0.00503689	-0.192308	-0.0842931	TRUE
ENSMUSG00000030598.15	Fbxo17	87.9421	-0.06153	0.184865	3.50619	0.476938	0.691078	0.160473	FALSE	FALSE	FALSE	0.105065	-0.0275976	0.0676772	-0.258659	-0.0283784	TRUE
ENSMUSG00000057596.13	Trim30d	1192.52	0.101031	0.199531	3.50626	0.476927	0.691078	0.160473	FALSE	FALSE	FALSE	0.111645	-0.283981	0.0828892	-0.16114	-0.0626466	TRUE
ENSMUSG00000096233.1	Gm13238	4.66522	0.798958	0.787718	3.50607	0.476957	0.691078	0.160473	FALSE	FALSE	FALSE	1.04827	-1.36703	0.0727935	-0.0978485	-0.0859537	TRUE
ENSMUSG00000004328.15	Hif3a	341.629	0.348428	0.318541	3.5042	0.47724	0.691195	0.160399	FALSE	TRUE	FALSE	-0.122085	-0.0306569	1.00811	0.156105	0.25287	TRUE
ENSMUSG00000071192.6	Wfikkn1	24.1669	0.097004	0.368968	3.50523	0.477084	0.691195	0.160399	FALSE	FALSE	FALSE	0.247347	0.311513	0.0466208	0.39283	0.249578	TRUE
ENSMUSG00000102700.1	Gm38312	6.10899	0.129653	0.644572	3.5049	0.477134	0.691195	0.160399	FALSE	FALSE	FALSE	-0.40219	0.0975451	-0.49213	-1.59966	-0.59911	TRUE
ENSMUSG00000105139.1	Gm19391	48.5487	0.286712	0.301681	3.50469	0.477165	0.691195	0.160399	FALSE	FALSE	FALSE	0.322103	-0.096124	-0.445718	0.0710713	-0.0371671	TRUE
ENSMUSG00000105970.1	Gm43360	52.9164	0.41928	0.284658	3.50421	0.477239	0.691195	0.160399	FALSE	FALSE	FALSE	0.412902	0.62002	-0.121649	-0.190834	0.18011	TRUE
ENSMUSG00000108802.1	Gm44769	13.0624	0.096558	0.450766	3.50445	0.477202	0.691195	0.160399	FALSE	FALSE	FALSE	-0.370192	-0.508715	-0.0236613	0.0543862	-0.212046	TRUE
ENSMUSG00000024824.7	Rad9a	172.456	0.185034	0.156122	3.50369	0.477318	0.691255	0.160361	FALSE	FALSE	FALSE	0.133061	0.181052	-0.24531	-0.0186216	0.0125451	TRUE
ENSMUSG00000037096.6	Gm9762	24.6214	0.33935	0.27433	3.50348	0.47735	0.691255	0.160361	FALSE	FALSE	FALSE	0.258349	-0.245658	0.0808403	0.229838	0.0808422	TRUE
ENSMUSG00000073639.6	Rab18	2245.95	-0.22849	0.133988	3.50326	0.477383	0.691255	0.160361	FALSE	FALSE	FALSE	-0.25988	-0.061911	0.0221275	0.0638752	-0.0589472	TRUE
ENSMUSG00000036188.4	Ankmy2	519.461	-0.173252	0.10966	3.50251	0.477497	0.691334	0.160312	FALSE	FALSE	FALSE	-0.121685	0.109979	-0.0412846	-0.0271269	-0.0200293	TRUE
ENSMUSG00000106087.1	Gm43609	21.9442	0.254795	0.348341	3.50246	0.477505	0.691334	0.160312	FALSE	FALSE	FALSE	0.267104	0.247675	0.54236	0.276601	0.333435	TRUE
ENSMUSG00000027427.13	Polr3f	646.003	-0.114699	0.0987918	3.50186	0.477596	0.691417	0.16026	FALSE	FALSE	FALSE	-0.122657	0.113436	0.0887411	0.0925432	0.0430157	TRUE
ENSMUSG00000023084.11	Lrrc71	261.877	0.363845	0.247407	3.50095	0.477735	0.691544	0.16018	FALSE	FALSE	FALSE	0.443533	-0.0389519	-0.0853163	-0.21647	0.0256986	TRUE
ENSMUSG00000085024.1	C230035I16Rik	12.6605	0.70702	0.507665	3.50084	0.477751	0.691544	0.16018	FALSE	FALSE	FALSE	0.72453	0.459451	0.149581	0.339258	0.418205	TRUE
ENSMUSG00000073889.10	Il11ra1	621.975	-0.221447	0.143753	3.49979	0.477911	0.691678	0.160096	FALSE	FALSE	FALSE	-0.252065	-0.0433619	0.195637	-0.0223867	-0.030544	TRUE
ENSMUSG00000104943.1	Gm42868	20.7128	0.454277	0.435645	3.49981	0.477908	0.691678	0.160096	FALSE	FALSE	FALSE	0.12442	0.662624	-0.253943	-0.0923558	0.110186	TRUE
ENSMUSG00000087067.1	Gm11532	25.9586	0.64382	0.517778	3.49811	0.478165	0.691948	0.159926	FALSE	FALSE	FALSE	-0.133282	-0.20566	-0.571086	0.524431	-0.096399	TRUE
ENSMUSG00000092395.1	Gm20463	366.719	0.0399729	0.2239	3.49826	0.478143	0.691948	0.159926	FALSE	FALSE	FALSE	0.176829	0.212635	0.203999	0.124699	0.179541	TRUE
ENSMUSG00000108154.1	Gm44033	6.2117	-0.0585904	0.67269	3.49744	0.478267	0.692047	0.159865	FALSE	FALSE	FALSE	0.451784	0.778219	-0.197522	0.103503	0.283996	TRUE
ENSMUSG00000033054.7	Npat	1033.24	-0.107463	0.116826	3.49669	0.478382	0.692164	0.159791	FALSE	FALSE	FALSE	-0.220235	-0.105143	-0.0243097	-0.0125153	-0.0905508	TRUE
ENSMUSG00000033107.6	Rnf125	50.3344	-0.278155	0.291403	3.49614	0.478465	0.692235	0.159746	FALSE	FALSE	FALSE	-0.355708	-0.429541	0.116675	-0.221897	-0.222618	TRUE
ENSMUSG00000003437.14	Paf1	1035.95	-0.142489	0.104013	3.49583	0.478513	0.692256	0.159733	FALSE	FALSE	FALSE	-0.125218	-0.100557	0.0252278	-0.0815122	-0.0705147	TRUE
ENSMUSG00000117731.1	Gm50145	3.13284	1.56177	1.20382	3.49557	0.478552	0.692264	0.159728	FALSE	FALSE	FALSE	0.231202	-0.645777	0.940604	-0.0097862	0.129061	TRUE
ENSMUSG00000071037.6	Camkmt	55.9749	0.0267283	0.207858	3.49529	0.478595	0.692276	0.159721	FALSE	FALSE	FALSE	-0.09507	0.205175	0.114063	-0.114519	0.0274121	TRUE
ENSMUSG00000024949.17	Sf1	2620.08	0.0133297	0.067198	3.49392	0.478803	0.69248	0.159593	FALSE	FALSE	FALSE	0.0159201	-0.0198682	0.0361314	0.0438881	0.0190178	TRUE
ENSMUSG00000071691.11	Gm960	6.10808	0.41202	0.618988	3.4937	0.478837	0.69248	0.159593	FALSE	FALSE	FALSE	0.124831	0.376898	0.120395	-0.2876	0.0836309	TRUE
ENSMUSG00000096795.4	Zfp433	105.753	-0.0113244	0.220614	3.49377	0.478827	0.69248	0.159593	FALSE	FALSE	FALSE	-0.0774699	-0.182471	0.27076	0.347446	0.0895662	TRUE
ENSMUSG00000031533.4	Mrps31	157.834	0.223798	0.132818	3.49337	0.478887	0.692503	0.159578	FALSE	FALSE	FALSE	0.204368	-0.169433	0.15336	0.0604297	0.0621811	TRUE
ENSMUSG00000086600.8	C030005K06Rik	11.9836	0.825546	0.464226	3.49263	0.478999	0.692519	0.159569	FALSE	FALSE	FALSE	0.0550352	-0.51674	0.133176	0.278967	-0.0123906	TRUE
ENSMUSG00000090266.10	Mettl23	205.609	-0.114399	0.114112	3.49284	0.478967	0.692519	0.159569	FALSE	FALSE	FALSE	-0.1086	0.126273	0.089052	0.0579036	0.0411573	TRUE
ENSMUSG00000114432.1	Gm49391	3.89492	-0.923381	2.04232	3.49271	0.478987	0.692519	0.159569	FALSE	FALSE	FALSE	-1.06907	-0.1135	-0.354026	-2.07273	-0.902333	TRUE
ENSMUSG00000085315.7	A430018G15Rik	83.1797	0.23936	0.293254	3.49232	0.479047	0.692539	0.159556	FALSE	FALSE	FALSE	0.397908	-0.507193	-0.258628	-0.0318203	-0.0999335	TRUE
ENSMUSG00000020385.16	Clk4	710.744	0.0910761	0.159523	3.49202	0.479094	0.692557	0.159544	FALSE	FALSE	FALSE	-0.031902	0.342848	0.172944	0.150857	0.158687	TRUE
ENSMUSG00000044647.16	Csrnp3	139.075	0.203009	0.21897	3.49172	0.479138	0.692573	0.159535	FALSE	FALSE	FALSE	0.043319	0.53645	0.230985	0.271591	0.270586	TRUE
ENSMUSG00000022837.14	Iqcb1	254.31	-0.0764137	0.124466	3.4915	0.479172	0.692573	0.159534	FALSE	FALSE	FALSE	-0.0840832	-0.0511253	-0.0993989	0.138446	-0.0240402	TRUE
ENSMUSG00000109362.1	Gm44562	9.00366	1.01836	0.577815	3.49076	0.479285	0.692687	0.159463	FALSE	FALSE	FALSE	0.856054	0.30229	-0.337151	-0.461172	0.0900055	TRUE
ENSMUSG00000032452.12	Clstn2	63.891	0.314247	0.245159	3.49048	0.479327	0.6927	0.159455	FALSE	FALSE	FALSE	0.364071	0.275458	0.538333	0.262458	0.36008	TRUE
ENSMUSG00000048355.2	Arxes1	96.8408	-0.414889	0.288443	3.48963	0.479457	0.692789	0.159399	FALSE	FALSE	FALSE	-0.850566	-0.319476	0.214627	-0.314034	-0.317362	TRUE
ENSMUSG00000093394.1	Gm20621	12.026	-0.0505779	0.476382	3.48982	0.479427	0.692789	0.159399	FALSE	FALSE	FALSE	0.0358173	-1.17631	-0.790395	0.565328	-0.34139	TRUE
ENSMUSG00000020792.15	Exoc7	971.475	-0.0719922	0.0734048	3.48914	0.479532	0.692849	0.159361	FALSE	FALSE	FALSE	-0.0432075	0.0688017	-0.0387701	0.0975181	0.0210856	TRUE
ENSMUSG00000024785.7	Rcl1	142.722	-0.0907939	0.13667	3.48868	0.479601	0.6929	0.159329	FALSE	FALSE	FALSE	-0.248679	-0.171451	0.224813	-0.0857167	-0.0702583	TRUE
ENSMUSG00000036815.17	Dpp10	42.3921	0.51139	0.592976	3.48802	0.479702	0.692998	0.159268	FALSE	FALSE	FALSE	0.0244741	0.639616	0.152732	0.874297	0.42278	TRUE
ENSMUSG00000014232.14	Cluap1	198.237	0.251144	0.208833	3.48767	0.479756	0.693026	0.15925	FALSE	FALSE	FALSE	0.43962	-0.306625	0.0952544	-0.209059	0.00479763	TRUE
ENSMUSG00000024912.6	Fosl1	21.5424	0.204767	0.544296	3.48587	0.48003	0.693373	0.159033	FALSE	TRUE	TRUE	0.512941	-0.370005	-0.917061	-0.543735	-0.329465	TRUE
ENSMUSG00000101135.1	Gm17981	2.88855	0.626227	0.877917	3.48479	0.480195	0.693563	0.158914	FALSE	FALSE	FALSE						FALSE
ENSMUSG00000116796.1	Gm49784	3.80367	0.247299	0.954353	3.48378	0.480349	0.693736	0.158806	FALSE	FALSE	FALSE	-0.854829	-0.962523	-0.556868	0.0297876	-0.586108	TRUE
ENSMUSG00000047466.10	8030462N17Rik	826.828	-0.13895	0.134492	3.4832	0.480437	0.693814	0.158757	FALSE	FALSE	FALSE	-0.139043	-0.152013	-0.0906378	-0.160256	-0.135487	TRUE
ENSMUSG00000020707.6	Rnf135	242.263	0.156063	0.140626	3.4822	0.48059	0.693986	0.158649	FALSE	FALSE	FALSE	0.224141	0.115203	0.11819	0.0696156	0.131787	TRUE
ENSMUSG00000001053.15	N4bp3	36.638	-0.493659	0.357455	3.48149	0.480698	0.694093	0.158583	FALSE	FALSE	FALSE	-0.892459	-0.479282	-0.228888	0.494755	-0.276468	TRUE
ENSMUSG00000046634.12	Pkd1l1	17.5206	-0.536775	0.459147	3.48063	0.48083	0.694135	0.158556	FALSE	FALSE	FALSE	-0.748688	-0.0513877	-0.569918	-0.780223	-0.537554	TRUE
ENSMUSG00000106024.1	A530083M17Rik	9.39423	1.01225	0.713618	3.481	0.480774	0.694135	0.158556	FALSE	FALSE	FALSE	0.162596	1.12526	-0.71554	-0.37812	0.0485491	TRUE
ENSMUSG00000108353.1	Gm45205	23.4456	0.6225	0.37035	3.48073	0.480814	0.694135	0.158556	FALSE	FALSE	FALSE	0.533569	0.597036	0.0409925	-0.256748	0.228712	TRUE
ENSMUSG00000112124.1	Gm19056	2.78694	1.97032	1.20705	3.48041	0.480863	0.694135	0.158556	FALSE	FALSE	FALSE						FALSE
ENSMUSG00000000982.5	Ccl3	448.448	-0.317661	0.460636	3.47934	0.481027	0.694275	0.158469	FALSE	FALSE	FALSE	-0.0165745	0.142686	-0.882258	-0.163273	-0.229855	TRUE
ENSMUSG00000108256.1	Gm43923	23.8565	0.658773	0.51791	3.47935	0.481026	0.694275	0.158469	FALSE	FALSE	FALSE	-0.26316	0.172733	-0.115475	0.86483	0.164732	TRUE
ENSMUSG00000037827.5	Gm5884	12.9958	0.695519	0.482518	3.47892	0.481091	0.694318	0.158442	FALSE	FALSE	FALSE	0.656251	-0.481574	0.310557	0.428606	0.22846	TRUE
ENSMUSG00000106717.1	Gm42798	22.5348	0.581703	0.331153	3.47844	0.481163	0.694374	0.158407	FALSE	FALSE	FALSE	0.286047	0.337997	-0.0964378	-0.103063	0.106136	TRUE
ENSMUSG00000023051.11	Tarbp2	162.939	0.155859	0.146283	3.47729	0.481339	0.69453	0.158309	FALSE	TRUE	FALSE	0.191618	0.0807131	0.029911	0.236924	0.134792	TRUE
ENSMUSG00000032002.10	Dcun1d5	308.543	0.165379	0.166763	3.47707	0.481373	0.69453	0.158309	FALSE	FALSE	FALSE	0.170225	-0.0474402	0.316487	0.108878	0.137037	TRUE
ENSMUSG00000113167.1	Gm48482	13.5134	0.53042	0.606239	3.47709	0.481371	0.69453	0.158309	FALSE	FALSE	FALSE	0.472868	1.22591	-0.20469	-0.310727	0.295841	TRUE
ENSMUSG00000021553.14	Slc28a3	13.6801	0.865929	0.555238	3.47608	0.481524	0.69465	0.158234	FALSE	FALSE	FALSE	0.805028	0.605856	-0.510473	0.0682689	0.24217	TRUE
ENSMUSG00000024335.20	Brd2	3624.99	0.0849196	0.0828079	3.4763	0.481491	0.69465	0.158234	FALSE	FALSE	FALSE	0.0763063	0.0576683	0.08813	0.0448242	0.0667322	TRUE
ENSMUSG00000090255.7	4921534H16Rik	2.82308	0.804265	1.17393	3.47543	0.481624	0.694744	0.158175	FALSE	FALSE	FALSE						FALSE
ENSMUSG00000106739.1	Gm43499	6.11778	-0.506963	0.858121	3.47508	0.481678	0.694773	0.158157	FALSE	FALSE	FALSE	-0.478204	1.07257	-0.270862	0.19071	0.128554	TRUE
ENSMUSG00000026254.17	Eif4e2	540.921	-0.133035	0.0892509	3.47435	0.481789	0.694885	0.158087	FALSE	FALSE	FALSE	-0.117991	-0.230003	-0.0305478	0.0493327	-0.0823022	TRUE
ENSMUSG00000026927.17	Entr1	692.885	-0.115203	0.0778023	3.47393	0.481854	0.694916	0.158068	FALSE	FALSE	FALSE	-0.151113	0.0791796	-0.0565268	-0.117762	-0.0615558	TRUE
ENSMUSG00000107411.1	Gm19040	17.1811	0.594533	0.418681	3.47376	0.481879	0.694916	0.158068	FALSE	FALSE	FALSE	0.555301	0.246029	-0.279847	-0.698564	-0.0442703	TRUE
ENSMUSG00000085054.2	Gm15834	35.6528	0.456575	0.291537	3.47324	0.481959	0.694983	0.158026	FALSE	FALSE	FALSE	0.275522	0.503641	-0.0575301	0.103829	0.206365	TRUE
ENSMUSG00000029298.15	Gbp9	730.475	-0.308166	0.289666	3.47254	0.482066	0.695088	0.15796	FALSE	FALSE	FALSE	-0.225875	-0.315659	-0.186588	0.163338	-0.141196	TRUE
ENSMUSG00000019850.11	Tnfaip3	310.339	-0.171768	0.219834	3.47198	0.482152	0.695161	0.157915	FALSE	FALSE	FALSE	-0.186726	-0.0695396	-0.242067	0.359989	-0.0345859	TRUE
ENSMUSG00000084292.1	Gm13535	8.5695	0.774041	0.567762	3.47177	0.482184	0.695161	0.157915	FALSE	FALSE	FALSE	-0.0751433	0.716282	0.353765	0.383863	0.344691	TRUE
ENSMUSG00000106665.1	Gm43389	13.094	-0.653895	0.493073	3.47148	0.482228	0.695175	0.157906	FALSE	FALSE	FALSE	-1.59276	0.0256311	-0.689931	0.548087	-0.427243	TRUE
ENSMUSG00000029466.11	Anapc7	368.39	0.054083	0.0942759	3.47061	0.482362	0.695319	0.157816	FALSE	FALSE	FALSE	0.0385963	-0.228843	-0.0142447	-0.0639013	-0.0670981	TRUE
ENSMUSG00000107608.1	Gm43863	37.001	0.627846	0.357607	3.46962	0.482513	0.695488	0.15771	FALSE	FALSE	FALSE	0.598544	-0.129659	-0.168343	-0.339466	-0.00973078	TRUE
ENSMUSG00000018846.8	Pank3	3579.64	-0.019521	0.159121	3.46812	0.482742	0.695721	0.157565	FALSE	FALSE	FALSE	-0.0278728	0.255052	0.0520251	0.128119	0.101831	TRUE
ENSMUSG00000020677.7	Ddx52	481.309	-0.218386	0.12606	3.46815	0.482738	0.695721	0.157565	FALSE	FALSE	FALSE	-0.238357	0.0307932	0.0849557	-0.00077889	-0.0308468	TRUE
ENSMUSG00000030137.8	Tuba8	39.1941	0.186569	0.264733	3.46702	0.482911	0.695827	0.157499	FALSE	FALSE	FALSE	0.0934163	-0.49922	0.403388	-0.158168	-0.0401459	TRUE
ENSMUSG00000056941.17	Commd7	353.447	0.0402011	0.0893499	3.4674	0.482853	0.695827	0.157499	FALSE	FALSE	FALSE	0.114082	-0.0857908	-0.143119	-0.136972	-0.06295	TRUE
ENSMUSG00000113786.1	Gm49384	11.5688	-0.631725	0.795055	3.46697	0.482918	0.695827	0.157499	FALSE	FALSE	FALSE	-0.937349	-0.805505	1.06389	-0.246658	-0.231405	TRUE
ENSMUSG00000105322.1	Gm43751	88.3576	0.323092	0.302175	3.46653	0.482986	0.695876	0.157468	FALSE	FALSE	FALSE	-0.300748	0.768314	-0.112567	0.246495	0.150374	TRUE
ENSMUSG00000024347.16	Psd2	1088.79	0.161947	0.159482	3.46623	0.483032	0.695893	0.157457	FALSE	FALSE	FALSE	0.0523423	0.0408543	0.12223	-0.231582	-0.0040388	TRUE
ENSMUSG00000003438.17	Timm50	182.274	-0.220756	0.155589	3.46579	0.483098	0.69594	0.157428	FALSE	FALSE	FALSE	-0.198474	-0.216756	0.0363008	0.09647	-0.0706148	TRUE
ENSMUSG00000042993.6	Ifnk	4.1726	-0.327758	0.863905	3.46454	0.483291	0.696169	0.157286	FALSE	FALSE	FALSE	-0.248474	1.2743	-0.0294776	0.12029	0.27916	TRUE
ENSMUSG00000006784.14	Ttc25	301.11	-0.021578	0.234508	3.46325	0.483488	0.696404	0.157139	FALSE	FALSE	FALSE	0.0384232	-0.370764	-0.0368567	0.0540787	-0.0787798	TRUE
ENSMUSG00000041997.16	Tlk1	994.312	-0.0675035	0.0829788	3.46299	0.483528	0.696412	0.157134	FALSE	FALSE	FALSE	-0.0549601	-0.103359	0.0450703	-0.141296	-0.0636364	TRUE
ENSMUSG00000071291.10	Zfp58	68.445	0.176549	0.204824	3.46266	0.483578	0.696416	0.157131	FALSE	FALSE	FALSE	0.133061	0.0238379	0.129755	0.360122	0.161694	TRUE
ENSMUSG00000071550.14	Cfap44	2525.59	0.149787	0.197202	3.46253	0.483599	0.696416	0.157131	FALSE	FALSE	FALSE	0.232903	-0.000213256	-0.0773502	-0.360865	-0.0513812	TRUE
ENSMUSG00000020534.14	Shmt1	82.4084	0.096454	0.184073	3.46148	0.483759	0.696598	0.157018	FALSE	FALSE	FALSE	-0.137955	-0.268645	0.0965545	-0.35317	-0.165804	TRUE
ENSMUSG00000089726.2	Mir17hg	10.3198	0.291116	0.447316	3.46096	0.483839	0.696664	0.156977	FALSE	FALSE	FALSE	0.380078	0.180497	0.641527	0.0348823	0.309246	TRUE
ENSMUSG00000022131.3	Gpr180	263.256	0.00447487	0.125128	3.46061	0.483893	0.696673	0.156971	FALSE	FALSE	FALSE	0.055369	-0.100317	0.0687194	-0.29002	-0.066562	TRUE
ENSMUSG00000028750.12	Pla2g2c	18.2112	0.583674	0.370603	3.46035	0.483933	0.696673	0.156971	FALSE	FALSE	FALSE	0.705468	-0.109054	-0.23557	-0.523694	-0.0407123	TRUE
ENSMUSG00000032507.15	Fbxl2	329.767	0.138221	0.143653	3.46026	0.483947	0.696673	0.156971	FALSE	FALSE	FALSE	0.20449	0.130865	0.0559797	-0.169214	0.0555303	TRUE
ENSMUSG00000095028.6	Sirpb1b	2.95573	0.401189	1.4322	3.45994	0.483996	0.696695	0.156958	FALSE	FALSE	FALSE						FALSE
ENSMUSG00000040938.16	Slc16a11	21.5217	-0.282606	0.3374	3.45968	0.484036	0.696703	0.156952	FALSE	FALSE	FALSE	-0.328855	-0.242602	-0.437911	0.231018	-0.194588	TRUE
ENSMUSG00000006998.16	Psmd2	2529.47	-0.117285	0.081764	3.45786	0.484315	0.696712	0.156946	FALSE	FALSE	FALSE	-0.101248	-0.201498	0.0223023	-0.085674	-0.0915295	TRUE
ENSMUSG00000022681.15	Ntan1	753.435	-0.184117	0.16626	3.45858	0.484204	0.696712	0.156946	FALSE	FALSE	FALSE	-0.135623	0.217189	-0.226751	0.153455	0.00206763	TRUE
ENSMUSG00000025178.9	Pi4k2a	998.177	0.0437917	0.0754018	3.45851	0.484214	0.696712	0.156946	FALSE	FALSE	FALSE	0.0748779	0.0816973	0.0523313	-0.0299734	0.0447333	TRUE
ENSMUSG00000029863.13	Casp2	378.749	-0.172054	0.141512	3.45793	0.484303	0.696712	0.156946	FALSE	FALSE	FALSE	-0.18879	0.0432482	0.0837142	0.256625	0.0486993	TRUE
ENSMUSG00000034543.15	Morc2a	715.475	-0.0672185	0.0788314	3.45932	0.484091	0.696712	0.156946	FALSE	FALSE	FALSE	-0.0568967	-0.037208	0.121387	0.0621513	0.0223584	TRUE
ENSMUSG00000035834.11	Polr3g	47.0408	0.35689	0.235905	3.45856	0.484208	0.696712	0.156946	FALSE	FALSE	FALSE	0.238333	0.0438548	-0.0854047	-0.116497	0.0200714	TRUE
ENSMUSG00000045174.10	Amer3	11.1463	-0.00531991	0.62441	3.45857	0.484205	0.696712	0.156946	FALSE	FALSE	FALSE	0.0710655	0.301425	0.540662	1.20278	0.528983	TRUE
ENSMUSG00000099784.1	Dalir	8.85602	0.796342	0.547506	3.45806	0.484285	0.696712	0.156946	FALSE	FALSE	FALSE	-0.0608922	0.411922	0.248332	0.698671	0.324508	TRUE
ENSMUSG00000106549.1	Gm42653	5.93543	0.792785	0.649687	3.45759	0.484356	0.696723	0.15694	FALSE	FALSE	FALSE	0.938912	0.662783	-0.423155	0.277371	0.363978	TRUE
ENSMUSG00000102594.1	Gm38381	42.6519	0.686316	0.369209	3.45735	0.484393	0.696728	0.156937	FALSE	FALSE	FALSE	0.644076	0.332824	0.103291	0.172383	0.313144	TRUE
ENSMUSG00000036800.8	Fam135b	39.1121	-0.402178	0.317504	3.45651	0.484521	0.696863	0.156853	FALSE	FALSE	FALSE	-0.46306	-0.0338833	-0.365864	-0.234802	-0.274402	TRUE
ENSMUSG00000016253.12	Nelfcd	466.649	-0.033804	0.129081	3.45585	0.484623	0.696878	0.156843	FALSE	FALSE	FALSE	-0.00218913	-0.259793	-0.0378825	-0.0831641	-0.0957572	TRUE
ENSMUSG00000017607.9	Tns4	2.92626	-0.855771	1.1445	3.45605	0.484593	0.696878	0.156843	FALSE	FALSE	FALSE						FALSE
ENSMUSG00000029254.16	Stap1	27.1057	0.519219	0.483396	3.45556	0.484668	0.696878	0.156843	FALSE	FALSE	FALSE	0.659789	-0.227336	-0.974305	0.17029	-0.0928904	TRUE
ENSMUSG00000110030.1	Gm45546	24.2484	-0.634326	0.401579	3.45572	0.484642	0.696878	0.156843	FALSE	FALSE	FALSE	-0.7067	0.198492	0.094738	-0.404393	-0.204466	TRUE
ENSMUSG00000025980.14	Hspd1	977.48	-0.137234	0.117253	3.45436	0.484852	0.697089	0.156712	FALSE	FALSE	FALSE	-0.14724	-0.0130245	0.0831931	0.196169	0.0297744	TRUE
ENSMUSG00000026303.6	Mlph	6.69544	-0.230241	0.642977	3.45393	0.484918	0.697089	0.156712	FALSE	FALSE	FALSE	-0.361171	0.789941	0.93384	0.00099265	0.340901	TRUE
ENSMUSG00000028612.10	Lrp8os1	2.44456	1.39168	0.82906	3.45371	0.484951	0.697089	0.156712	FALSE	FALSE	FALSE						FALSE
ENSMUSG00000052673.2	Gm9887	8.7716	0.957782	0.711108	3.45404	0.484901	0.697089	0.156712	FALSE	FALSE	FALSE	0.952228	-1.23458	-0.473161	0.295629	-0.114971	TRUE
ENSMUSG00000008384.8	Sertad1	175.577	-0.250932	0.224452	3.45302	0.485057	0.697193	0.156647	FALSE	FALSE	FALSE	-0.0138143	-0.483901	0.064836	-0.269877	-0.175689	TRUE
ENSMUSG00000009246.14	Trpm5	13.4184	0.146702	0.541956	3.45054	0.485439	0.697351	0.156548	FALSE	FALSE	FALSE	-0.264996	0.272396	0.152523	-0.797991	-0.159517	TRUE
ENSMUSG00000014177.10	Tvp23b	419.304	0.104867	0.129082	3.45088	0.485387	0.697351	0.156548	FALSE	FALSE	FALSE	0.0485414	-0.0428468	0.175182	0.225197	0.101519	TRUE
ENSMUSG00000015750.15	Aph1a	1433.22	0.0210421	0.0891036	3.45009	0.485508	0.697351	0.156548	FALSE	FALSE	FALSE	0.0395235	0.0314743	0.0369591	-0.161204	-0.0133118	TRUE
ENSMUSG00000025353.5	Ormdl2	451.889	-0.228108	0.130741	3.45022	0.485488	0.697351	0.156548	FALSE	FALSE	FALSE	-0.213129	0.0334537	-0.0744705	0.11392	-0.0350565	TRUE
ENSMUSG00000030060.14	Hmces	63.8831	0.0181982	0.181518	3.45062	0.485426	0.697351	0.156548	FALSE	FALSE	FALSE	0.133449	-0.433036	0.12618	0.000791263	-0.0431539	TRUE
ENSMUSG00000044574.5	5031434C07Rik	9.09066	-0.93617	0.663112	3.4515	0.485292	0.697351	0.156548	FALSE	FALSE	FALSE	-1.66309	0.0679213	0.308449	0.258699	-0.257005	TRUE
ENSMUSG00000056211.13	R3hdm1	1824.35	0.0717511	0.0888268	3.4508	0.485399	0.697351	0.156548	FALSE	FALSE	FALSE	0.063176	0.0370558	0.0994652	0.123368	0.0807661	TRUE
ENSMUSG00000106858.1	Gm43844	27.2584	0.593765	0.333967	3.45107	0.485357	0.697351	0.156548	FALSE	FALSE	FALSE	0.351088	0.0257678	0.0447657	-0.114643	0.0767445	TRUE
ENSMUSG00000107370.1	Gm43588	15.9126	0.300929	0.502611	3.45029	0.485477	0.697351	0.156548	FALSE	FALSE	FALSE	0.481528	0.273948	-0.345677	-1.11899	-0.177297	TRUE
ENSMUSG00000114094.1	Gm48375	13.305	0.829254	0.560713	3.45113	0.485348	0.697351	0.156548	FALSE	FALSE	FALSE	-0.0979096	0.642783	-0.258888	-0.805976	-0.129998	TRUE
ENSMUSG00000009551.2	6330409D20Rik	3.18191	-0.0832187	0.884431	3.44964	0.485577	0.697401	0.156517	FALSE	FALSE	FALSE	-0.718928	-0.159931	-0.563718	-1.80249	-0.811266	TRUE
ENSMUSG00000021514.18	Zfp369	441.614	-0.0990718	0.0885849	3.44908	0.485662	0.697427	0.156501	FALSE	FALSE	FALSE	-0.134375	-0.0687847	0.0327582	0.12769	-0.010678	TRUE
ENSMUSG00000036158.12	Prickle1	99.3359	-0.0782921	0.280689	3.44916	0.485651	0.697427	0.156501	FALSE	FALSE	FALSE	-0.0165817	0.44433	0.0476012	0.42129	0.22416	TRUE
ENSMUSG00000071477.10	Zfp777	558.344	-0.137855	0.154636	3.44835	0.485775	0.69754	0.156431	FALSE	FALSE	FALSE	-0.12041	-0.0886018	-0.194409	-0.255018	-0.16461	TRUE
ENSMUSG00000103599.1	Gm37356	3.83072	-1.34958	0.856522	3.44778	0.485863	0.697569	0.156413	FALSE	FALSE	FALSE	-1.44157	-0.561747	-0.202002	0.134854	-0.517617	TRUE
ENSMUSG00000111481.1	Gm47652	19.094	0.68793	0.381845	3.44794	0.485838	0.697569	0.156413	FALSE	FALSE	FALSE	-0.287976	0.0919238	0.0971905	0.116423	0.00439036	TRUE
ENSMUSG00000022263.10	Trio	1859.45	0.148231	0.119528	3.44744	0.485916	0.697595	0.156397	FALSE	FALSE	FALSE	0.0909429	-0.0307436	0.183132	0.0706122	0.0784858	TRUE
ENSMUSG00000030275.6	Etnk1	4958.68	0.0844955	0.0927987	3.44692	0.485996	0.697657	0.156358	FALSE	FALSE	FALSE	0.0473597	-0.106486	-0.0417287	-0.0581189	-0.0397434	TRUE
ENSMUSG00000084862.1	Gm16278	14.4452	0.842464	0.606837	3.44671	0.486027	0.697657	0.156358	FALSE	FALSE	FALSE	0.941892	-1.74673	0.0679276	-1.1777	-0.478652	TRUE
ENSMUSG00000023737.14	1700082M22Rik	7.87346	0.151238	0.561241	3.44591	0.486151	0.697725	0.156316	FALSE	FALSE	FALSE	0.301417	0.220251	-0.407609	-0.868079	-0.188505	TRUE
ENSMUSG00000070284.10	Gmppb	146.259	0.0840564	0.151984	3.44588	0.486155	0.697725	0.156316	FALSE	FALSE	FALSE	0.20478	-0.0215721	-0.0673434	0.248237	0.0910254	TRUE
ENSMUSG00000113902.1	Ndufb1-ps	101.887	-0.0883724	0.220457	3.44574	0.486176	0.697725	0.156316	FALSE	FALSE	FALSE	0.0567926	-0.537019	0.374901	0.320151	0.0537062	TRUE
ENSMUSG00000103270.1	Gm37915	29.1748	0.282442	0.617922	3.44538	0.486232	0.697755	0.156297	FALSE	FALSE	FALSE	0.303466	0.0738976	0.814756	-0.243495	0.237156	TRUE
ENSMUSG00000082990.1	Gm14052	13.3635	-0.385502	0.41718	3.44241	0.48669	0.698363	0.155919	FALSE	FALSE	FALSE	-0.453753	0.152956	-0.304979	0.680719	0.0187359	TRUE
ENSMUSG00000000001.4	Gnai3	1816.6	-0.0289373	0.0933678	3.44109	0.486893	0.698448	0.155866	FALSE	FALSE	FALSE	-0.0446245	0.00228486	0.133724	0.180949	0.0680834	TRUE
ENSMUSG00000024901.15	Peli3	76.1254	0.23378	0.215853	3.44069	0.486953	0.698448	0.155866	FALSE	FALSE	FALSE	0.233321	0.240852	0.00750252	0.153582	0.158814	TRUE
ENSMUSG00000042729.11	Wdr74	56.1284	0.047962	0.215182	3.44118	0.486879	0.698448	0.155866	FALSE	FALSE	FALSE	0.0156342	-0.151579	-0.0910755	-0.426367	-0.163347	TRUE
ENSMUSG00000048668.16	Rhno1	303.469	0.0568456	0.12158	3.44112	0.486888	0.698448	0.155866	FALSE	FALSE	FALSE	0.0443037	-0.136094	-0.121712	0.155481	-0.0145053	TRUE
ENSMUSG00000063800.5	Prpf38a	314.982	-0.166536	0.106951	3.44086	0.486927	0.698448	0.155866	FALSE	FALSE	FALSE	-0.120528	-0.00653726	-0.0244999	0.113468	-0.00952436	TRUE
ENSMUSG00000106212.1	Gm43112	9.22667	0.574118	0.536894	3.44077	0.486942	0.698448	0.155866	FALSE	FALSE	FALSE	0.623276	-0.351944	-0.608741	0.230118	-0.0268224	TRUE
ENSMUSG00000041347.5	Bdkrb1	15.3203	-0.506759	0.41735	3.4402	0.487028	0.698458	0.15586	FALSE	FALSE	FALSE	-0.224882	0.217311	0.0502764	0.341723	0.0961071	TRUE
ENSMUSG00000090330.2	9130221H12Rik	94.7879	-0.0943213	0.157537	3.44025	0.487022	0.698458	0.15586	FALSE	FALSE	FALSE	-0.340982	0.183442	0.111251	0.230404	0.046029	TRUE
ENSMUSG00000031388.14	Naa10	94.7507	0.125401	0.221126	3.43829	0.487323	0.698832	0.155627	FALSE	FALSE	FALSE	0.219005	-0.162599	0.216054	0.487113	0.189893	TRUE
ENSMUSG00000020462.14	Cfap36	1125.68	-0.0675202	0.13311	3.43758	0.487433	0.69894	0.15556	FALSE	FALSE	FALSE	-0.108605	-0.205864	0.0519093	-0.186883	-0.112361	TRUE
ENSMUSG00000019808.8	Adat2	42.5386	-0.0825605	0.214415	3.43722	0.487488	0.69897	0.155541	FALSE	FALSE	FALSE	-0.00224661	-0.440694	0.101325	0.463347	0.0304329	TRUE
ENSMUSG00000043398.5	Gpr135	153.693	-0.296702	0.185629	3.43603	0.487671	0.699172	0.155416	FALSE	FALSE	FALSE	-0.385468	0.189944	-0.00791496	-0.152414	-0.0889633	TRUE
ENSMUSG00000107638.2	Gm30524	5.17781	0.497612	0.554715	3.43587	0.487697	0.699172	0.155416	FALSE	FALSE	FALSE	0.281915	0.25666	0.717435	0.236499	0.373127	TRUE
ENSMUSG00000004393.10	Ddx56	358.103	-0.113302	0.0811295	3.43404	0.487978	0.699432	0.155255	FALSE	FALSE	FALSE	-0.02193	0.0626111	0.0057513	0.0625185	0.0272377	TRUE
ENSMUSG00000073876.3	Gm13305	3.44494	-0.331979	0.923736	3.43424	0.487947	0.699432	0.155255	FALSE	FALSE	FALSE	-0.696019	-0.156694	-1.05087	-1.12929	-0.758221	TRUE
ENSMUSG00000109217.1	Gm44676	2.80799	0.583557	1.12655	3.43381	0.488015	0.699432	0.155255	FALSE	FALSE	FALSE						FALSE
ENSMUSG00000116185.1	Gm49411	17.1073	0.428664	0.484432	3.43388	0.488003	0.699432	0.155255	FALSE	FALSE	FALSE	0.387599	-0.809945	-0.300945	0.112843	-0.152612	TRUE
ENSMUSG00000032997.16	Chpf	1067.05	-0.102	0.101721	3.43339	0.488079	0.699475	0.155228	FALSE	FALSE	FALSE	-0.079006	-0.15255	0.00715556	-0.173345	-0.0994363	TRUE
ENSMUSG00000112925.1	Gm31763	7.19507	0.827905	0.544136	3.43308	0.488127	0.699494	0.155216	FALSE	FALSE	FALSE	0.278521	-0.265134	-0.387197	-0.529553	-0.225841	TRUE
ENSMUSG00000020732.13	Rab37	7.19152	-0.390507	0.513275	3.43261	0.488199	0.69955	0.155181	FALSE	FALSE	FALSE	-0.869459	0.098891	-1.01965	0.122965	-0.416814	TRUE
ENSMUSG00000004455.16	Ppp1cc	1482.43	-0.163488	0.109192	3.43201	0.488292	0.699631	0.155131	FALSE	FALSE	FALSE	-0.169609	0.053616	-0.0625502	-0.133708	-0.0780629	TRUE
ENSMUSG00000084329.1	Gm6733	7.70932	0.945376	0.570167	3.43161	0.488353	0.699631	0.155131	FALSE	FALSE	FALSE	0.775602	-0.499606	-0.12121	0.422458	0.144311	TRUE
ENSMUSG00000107176.1	Gm9794	6.05562	0.719446	0.563541	3.43145	0.488378	0.699631	0.155131	FALSE	FALSE	FALSE	-0.0819669	-1.28294	0.405719	0.258099	-0.175273	TRUE
ENSMUSG00000112654.1	4930455C13Rik	3.38415	-1.62681	0.950985	3.43135	0.488393	0.699631	0.155131	FALSE	FALSE	FALSE	-1.54909	0.0371505	-0.0477724	-0.450047	-0.502439	TRUE
ENSMUSG00000029534.17	St7	370.623	-0.0624575	0.0920422	3.42997	0.488607	0.699889	0.154971	FALSE	FALSE	FALSE	-0.114985	-0.137004	-0.119102	-0.011616	-0.0956769	TRUE
ENSMUSG00000097494.7	4933406C10Rik	16.6834	0.86851	0.533131	3.4296	0.488664	0.699889	0.154971	FALSE	FALSE	FALSE	0.0853996	-0.097071	0.217338	-0.0357483	0.0424795	TRUE
ENSMUSG00000107091.1	Gm43343	8.19286	-0.200239	0.636607	3.42952	0.488675	0.699889	0.154971	FALSE	FALSE	FALSE	-1.09038	-0.269787	-1.19252	-0.0882205	-0.660227	TRUE
ENSMUSG00000071280.2	Gm10322	2.52071	0.109238	1.17569	3.42898	0.488758	0.699959	0.154927	FALSE	FALSE	FALSE						FALSE
ENSMUSG00000010607.8	Pigyl	55.2958	0.245305	0.234467	3.42793	0.488921	0.700101	0.154839	FALSE	FALSE	FALSE	0.367008	-0.229099	0.227657	0.349092	0.178664	TRUE
ENSMUSG00000021113.5	Snapc1	412.889	-0.169274	0.108163	3.42701	0.489063	0.700101	0.154839	FALSE	TRUE	FALSE	-0.216889	-0.0967676	0.0293345	0.103563	-0.0451898	TRUE
ENSMUSG00000029530.16	Ccr9	43.65	0.220241	0.275826	3.42743	0.488998	0.700101	0.154839	FALSE	FALSE	FALSE	0.174512	0.156061	-0.232388	0.524141	0.155582	TRUE
ENSMUSG00000035390.16	Brsk1	353.689	0.120939	0.124014	3.42715	0.489042	0.700101	0.154839	FALSE	FALSE	FALSE	0.141493	-0.0327971	0.0348652	0.26729	0.102713	TRUE
ENSMUSG00000050505.7	Pcdh20	14.4067	0.028808	0.503745	3.42725	0.489026	0.700101	0.154839	FALSE	FALSE	FALSE	-0.185851	-0.677635	0.599516	0.294239	0.00756731	TRUE
ENSMUSG00000103094.1	Gm37558	78.3838	0.0612102	0.29975	3.4274	0.489003	0.700101	0.154839	FALSE	FALSE	FALSE	-0.391918	0.611851	-0.337287	0.156041	0.00967185	TRUE
ENSMUSG00000028861.13	Mrps15	206.797	0.145137	0.172282	3.42661	0.489125	0.700142	0.154814	FALSE	FALSE	FALSE	0.185606	-0.0273205	-0.237133	0.202396	0.0308872	TRUE
ENSMUSG00000009670.11	Tex11	6.95135	-0.783288	0.712116	3.42591	0.489232	0.700197	0.15478	FALSE	FALSE	FALSE	-1.06742	-0.307062	-0.505414	0.511795	-0.342026	TRUE
ENSMUSG00000114961.1	A930002C04Rik	6.01798	-0.44261	0.608066	3.42607	0.489208	0.700197	0.15478	FALSE	FALSE	FALSE	-0.717053	-1.02985	-0.617422	-0.547771	-0.728023	TRUE
ENSMUSG00000060314.13	Zfp941	37.1155	0.0165619	0.262449	3.42532	0.489324	0.700279	0.154729	FALSE	FALSE	FALSE	-0.06476	-0.221501	-0.279459	0.344592	-0.0552819	TRUE
ENSMUSG00000020085.15	Aifm2	210.856	-0.0282676	0.151064	3.42479	0.489406	0.70033	0.154697	FALSE	FALSE	FALSE	-0.0728174	0.176889	0.0298492	-0.0771223	0.0141996	TRUE
ENSMUSG00000105202.1	C230031I18Rik	58.1203	0.493771	0.395947	3.42443	0.489461	0.70033	0.154697	FALSE	FALSE	FALSE	0.0798672	0.694984	0.0934664	0.295805	0.291031	TRUE
ENSMUSG00000108175.1	Gm16499	81.7589	0.248475	0.366506	3.42443	0.489462	0.70033	0.154697	FALSE	FALSE	FALSE	0.407756	0.303864	0.239726	0.324472	0.318955	TRUE
ENSMUSG00000028729.15	Ebna1bp2	376.686	-0.105671	0.108612	3.42412	0.489509	0.700337	0.154693	FALSE	FALSE	FALSE	-0.187133	0.00271856	0.173917	0.0188273	0.0020823	TRUE
ENSMUSG00000090002.1	Gm16006	45.8055	0.104711	0.348371	3.42395	0.489535	0.700337	0.154693	FALSE	FALSE	FALSE	0.287413	-0.484205	-0.140444	0.491096	0.0384649	TRUE
ENSMUSG00000019470.12	Xab2	571.701	0.10927	0.105331	3.42251	0.489759	0.700608	0.154525	FALSE	FALSE	FALSE	0.191233	-0.0407647	0.0534717	0.190523	0.0986159	TRUE
ENSMUSG00000086003.7	B230206L02Rik	9.57256	0.0104095	0.556272	3.42224	0.4898	0.700619	0.154518	FALSE	FALSE	FALSE	-0.805895	0.571031	0.413543	0.107291	0.0714928	TRUE
ENSMUSG00000025983.11	Ccdc150	26.0759	0.652718	0.433351	3.42049	0.490071	0.700956	0.154309	FALSE	FALSE	FALSE	0.57386	0.0797785	0.104131	-0.0542418	0.175882	TRUE
ENSMUSG00000025893.8	Kbtbd3	78.4523	-0.065423	0.201256	3.4188	0.490332	0.701282	0.154107	FALSE	FALSE	FALSE	-0.253949	0.208292	0.282667	0.152326	0.0973341	TRUE
ENSMUSG00000022437.7	Samm50	353.52	-0.0953368	0.102634	3.41732	0.490561	0.701411	0.154027	FALSE	FALSE	FALSE	-0.0337196	-0.101801	0.0868891	0.179033	0.0326002	TRUE
ENSMUSG00000025163.6	Cd7	2.61826	-0.043454	1.30809	3.41758	0.49052	0.701411	0.154027	FALSE	FALSE	FALSE						FALSE
ENSMUSG00000034269.12	Setd5	2150.12	0.0899038	0.0778336	3.4171	0.490594	0.701411	0.154027	FALSE	FALSE	FALSE	0.0502838	0.0251277	0.0727689	0.048241	0.0491054	TRUE
ENSMUSG00000037847.14	Nmrk1	148.621	-0.186375	0.200978	3.41788	0.490474	0.701411	0.154027	FALSE	FALSE	FALSE	-0.127302	0.427314	0.00153027	0.0155575	0.0792749	TRUE
ENSMUSG00000040136.10	Abcc8	2.60089	-0.081102	0.733965	3.41737	0.490553	0.701411	0.154027	FALSE	FALSE	FALSE						FALSE
ENSMUSG00000108214.1	Gm43982	10.3879	0.53903	0.634642	3.41592	0.490778	0.701625	0.153895	FALSE	FALSE	FALSE	0.289587	-0.227063	0.919869	-0.346417	0.158994	TRUE
ENSMUSG00000028587.18	Orc1	14.9039	0.443674	0.440627	3.41515	0.490897	0.701747	0.15382	FALSE	FALSE	FALSE	0.271002	-0.472712	-0.802594	0.173856	-0.207612	TRUE
ENSMUSG00000108943.1	Gm44559	8.64086	0.769739	0.65603	3.4141	0.491059	0.701928	0.153707	FALSE	FALSE	FALSE	0.184609	0.0180592	0.386443	-0.820598	-0.0578719	TRUE
ENSMUSG00000030654.9	Arl6ip1	5164.98	-0.194494	0.144036	3.41351	0.49115	0.701962	0.153687	FALSE	FALSE	FALSE	-0.177259	0.0273941	0.12322	0.186833	0.0400471	TRUE
ENSMUSG00000043448.13	Gjc2	7.16582	0.498631	0.527532	3.41359	0.491138	0.701962	0.153687	FALSE	FALSE	FALSE	0.976809	-0.238629	-0.689746	0.387692	0.109032	TRUE
ENSMUSG00000055370.3	Gm9968	54.7227	0.245538	0.372974	3.41306	0.49122	0.702013	0.153655	FALSE	FALSE	FALSE	0.334739	0.05588	-0.361976	-0.53614	-0.126874	TRUE
ENSMUSG00000021216.7	Tubal3	3.31872	-0.123651	0.948129	3.41209	0.49137	0.702064	0.153623	FALSE	FALSE	FALSE	-0.0227837	-1.00013	-0.192916	0.434165	-0.195417	TRUE
ENSMUSG00000022515.6	Anks3	298.788	0.0813686	0.14732	3.412	0.491384	0.702064	0.153623	FALSE	FALSE	FALSE	0.0802359	0.0770717	0.178677	-0.187367	0.0371543	TRUE
ENSMUSG00000059273.9	Zc3h4	1384.56	0.0432883	0.0686752	3.41194	0.491393	0.702064	0.153623	FALSE	FALSE	FALSE	0.0625353	-0.05439	0.0767756	0.0548826	0.0349509	TRUE
ENSMUSG00000062093.5	Gm10110	5.97872	-0.400075	0.618695	3.41238	0.491326	0.702064	0.153623	FALSE	FALSE	FALSE	-1.31098	-1.22832	-0.0675116	0.109199	-0.624404	TRUE
ENSMUSG00000113949.1	Scamp4	583.814	-0.10131	0.0894096	3.41133	0.491488	0.702151	0.15357	FALSE	FALSE	FALSE	-0.0440624	-0.0180662	0.0491753	0.116216	0.0258157	TRUE
ENSMUSG00000069045.11	Ddx3y	488.403	-0.170692	0.127663	3.41049	0.491618	0.702286	0.153486	FALSE	FALSE	FALSE	-0.549237	0.0753968	0.0255055	0.125262	-0.0807681	TRUE
ENSMUSG00000028419.5	Chmp5	1308.09	0.152246	0.101855	3.40906	0.491839	0.702456	0.153381	FALSE	FALSE	FALSE	0.215626	-0.331158	0.104622	0.0382624	0.00683813	TRUE
ENSMUSG00000061298.14	Agbl4	138.472	0.247137	0.223016	3.40911	0.491833	0.702456	0.153381	FALSE	FALSE	FALSE	0.193789	0.194808	-0.00945883	-0.355366	0.00594315	TRUE
ENSMUSG00000108985.1	A930030B08Rik	13.4299	0.536941	0.401064	3.40945	0.49178	0.702456	0.153381	FALSE	FALSE	FALSE	0.0521364	-0.0319524	0.195823	-0.480661	-0.0661637	TRUE
ENSMUSG00000025578.9	Cbx8	76.7831	0.191103	0.216627	3.4071	0.492143	0.702811	0.153161	FALSE	FALSE	FALSE	0.0132685	-0.291687	0.288517	0.129549	0.0349119	TRUE
ENSMUSG00000106206.1	Gm43094	5.55154	0.31169	0.65674	3.40702	0.492156	0.702811	0.153161	FALSE	FALSE	FALSE	-0.315852	-0.221485	-0.874182	-0.515783	-0.481825	TRUE
ENSMUSG00000000416.16	Cttnbp2	389.534	0.00932322	0.139756	3.40594	0.492323	0.702938	0.153083	FALSE	FALSE	FALSE	-0.126743	-0.133981	0.273417	-0.0368341	-0.00603544	TRUE
ENSMUSG00000025035.9	Arl3	357.199	0.164739	0.172514	3.40578	0.492348	0.702938	0.153083	FALSE	FALSE	FALSE	0.162465	-0.357335	0.105657	0.11082	0.00540181	TRUE
ENSMUSG00000059534.8	Uqcr10	608.119	0.107646	0.155458	3.4062	0.492283	0.702938	0.153083	FALSE	FALSE	FALSE	0.24157	-0.116224	0.101387	0.157161	0.0959737	TRUE
ENSMUSG00000090387.1	Gm17056	20.9102	0.105674	0.430301	3.4054	0.492407	0.702965	0.153066	FALSE	FALSE	FALSE	0.0908846	0.277419	0.222459	0.780792	0.342889	TRUE
ENSMUSG00000118371.1	Gm50308	4.02292	0.460587	0.627187	3.40522	0.492436	0.702965	0.153066	FALSE	FALSE	FALSE	-0.147512	1.18543	0.415859	-0.298704	0.288767	TRUE
ENSMUSG00000094282.1	Cfap73	18.481	0.186203	0.448573	3.40479	0.492503	0.703011	0.153038	FALSE	FALSE	FALSE	0.0611802	-0.701087	0.0738586	-0.493568	-0.264904	TRUE
ENSMUSG00000026743.16	Mllt10	630.786	-0.00763925	0.0870555	3.40438	0.492566	0.703053	0.153012	FALSE	TRUE	FALSE	-0.0486679	-0.0559665	-0.0321916	-0.160023	-0.0742121	TRUE
ENSMUSG00000039133.8	9330171B17Rik	5.9167	0.0682958	0.600378	3.40328	0.492736	0.70322	0.152909	FALSE	FALSE	FALSE	-0.336927	-0.546332	-0.724382	0.592656	-0.253746	TRUE
ENSMUSG00000117548.1	Gm41662	5.07167	0.177677	0.652651	3.40318	0.492752	0.70322	0.152909	FALSE	FALSE	FALSE	-0.377098	-0.210893	0.723455	0.97908	0.278636	TRUE
ENSMUSG00000106329.1	Gm10652	15.8093	-0.958436	0.587077	3.40283	0.492806	0.703248	0.152891	FALSE	FALSE	FALSE	-1.74282	0.178048	0.151734	-0.0792792	-0.37308	TRUE
ENSMUSG00000020790.14	Ankfy1	4315.85	-0.0368243	0.0710703	3.4025	0.492857	0.703273	0.152876	FALSE	FALSE	FALSE	-0.0324348	0.110039	0.0573961	0.0510948	0.0465238	TRUE
ENSMUSG00000045062.4	Pcdhb7	85.6924	-0.128366	0.206786	3.40196	0.492941	0.703343	0.152833	FALSE	FALSE	FALSE	-0.147801	0.18468	0.115237	0.431658	0.145944	TRUE
ENSMUSG00000040520.7	Manea	2252.95	-0.15775	0.144706	3.4015	0.493012	0.70336	0.152822	FALSE	FALSE	FALSE	-0.190602	-0.0123981	-0.162346	0.083436	-0.0704777	TRUE
ENSMUSG00000089785.2	Slc25a5-ps	2.58756	1.73013	1.08883	3.4013	0.493043	0.70336	0.152822	FALSE	FALSE	FALSE						FALSE
ENSMUSG00000094845.2	Tmem95	18.3461	0.604817	0.464941	3.40122	0.493056	0.70336	0.152822	FALSE	FALSE	FALSE	0.875349	-0.260682	-0.000301732	-0.241683	0.0931706	TRUE
ENSMUSG00000002803.14	Btbd6	276.048	0.0892318	0.138502	3.40012	0.493227	0.703491	0.152741	FALSE	FALSE	FALSE	0.0986292	0.106656	-0.169573	-0.11344	-0.019432	TRUE
ENSMUSG00000032244.9	Fem1b	2418.38	-0.0895048	0.0689986	3.40039	0.493185	0.703491	0.152741	FALSE	FALSE	FALSE	-0.0793211	-0.0407491	0.061945	0.0784431	0.00507947	TRUE
ENSMUSG00000074646.10	6430550D23Rik	46.2341	0.517387	0.337855	3.39997	0.493251	0.703491	0.152741	FALSE	FALSE	FALSE	0.318722	0.519156	-0.173512	-0.0739454	0.147605	TRUE
ENSMUSG00000036492.12	Rnf39	2.92896	-0.823247	0.845271	3.39939	0.49334	0.703569	0.152693	FALSE	FALSE	FALSE						FALSE
ENSMUSG00000000600.15	Krit1	1185.37	0.0892475	0.0999716	3.399	0.493401	0.703598	0.152675	FALSE	FALSE	FALSE	0.0299246	0.0538189	-0.0149595	-0.214555	-0.0364427	TRUE
ENSMUSG00000041710.4	Trpc5	2.64623	-0.170584	0.965402	3.39882	0.493429	0.703598	0.152675	FALSE	FALSE	FALSE						FALSE
ENSMUSG00000053030.11	Spink2	7.88154	-0.15187	0.85053	3.39857	0.493468	0.703604	0.152671	FALSE	FALSE	FALSE	-0.891645	-1.66651	-1.02519	-0.262858	-0.961551	TRUE
ENSMUSG00000102844.1	Gm38034	28.8575	0.558669	0.34141	3.39769	0.493604	0.7037	0.152612	FALSE	FALSE	FALSE	0.0722376	0.227305	0.385669	0.0165029	0.175428	TRUE
ENSMUSG00000103780.1	Gm37524	16.7871	0.577195	0.529703	3.39781	0.493586	0.7037	0.152612	FALSE	FALSE	FALSE	-0.147064	0.453872	0.106126	0.936414	0.337337	TRUE
ENSMUSG00000027284.16	Cdan1	401.934	0.0689632	0.13611	3.39687	0.493732	0.703834	0.15253	FALSE	FALSE	FALSE	0.103883	-0.00125852	-0.052726	-0.341511	-0.0729031	TRUE
ENSMUSG00000026603.13	Smyd2	224.06	-0.208531	0.119482	3.39658	0.493777	0.70385	0.15252	FALSE	TRUE	FALSE	-0.185266	-0.214484	0.11495	-0.0157487	-0.075137	TRUE
ENSMUSG00000097613.1	Gm17597	5.35272	0.127477	0.681248	3.39626	0.493826	0.703868	0.152509	FALSE	FALSE	FALSE	-0.217812	-0.071993	0.578967	0.518079	0.20181	TRUE
ENSMUSG00000108227.1	4933412L11Rik	5.26456	-0.225744	0.661449	3.39605	0.493858	0.703868	0.152509	FALSE	FALSE	FALSE	-1.00366	-0.199745	-0.423205	-1.25464	-0.720313	TRUE
ENSMUSG00000039990.16	Edrf1	269.532	-0.151263	0.102398	3.39543	0.493956	0.703957	0.152454	FALSE	FALSE	FALSE	-0.262669	-0.0937303	-0.00551467	0.0953274	-0.0666465	TRUE
ENSMUSG00000031503.13	Col4a2	1606.07	-0.225083	0.30781	3.39486	0.494044	0.704034	0.152406	FALSE	FALSE	FALSE	0.043202	0.0281263	-0.444851	-0.266119	-0.159911	TRUE
ENSMUSG00000055334.4	Snupn	58.9791	-0.146617	0.235164	3.39431	0.49413	0.704059	0.152391	FALSE	FALSE	FALSE	-0.138499	0.216513	0.296244	0.336	0.177565	TRUE
ENSMUSG00000079491.9	H2-T10	22.2926	-0.0525281	0.299745	3.39433	0.494127	0.704059	0.152391	FALSE	FALSE	FALSE	-0.122447	0.499908	-0.189852	-0.0706748	0.0292335	TRUE
ENSMUSG00000081058.5	H3c15	406.682	-0.106339	0.247898	3.39392	0.49419	0.704096	0.152368	FALSE	FALSE	FALSE	-0.269743	-0.521395	-0.0187711	-0.0038781	-0.203447	TRUE
ENSMUSG00000024797.14	Vps51	399.168	0.127202	0.153169	3.39292	0.494345	0.704186	0.152312	FALSE	FALSE	FALSE	0.212184	0.0619444	0.06498	0.212537	0.137912	TRUE
ENSMUSG00000025885.18	Myo5b	56.1733	0.138025	0.252027	3.39313	0.494313	0.704186	0.152312	FALSE	FALSE	FALSE	0.117374	0.338809	-0.166562	-0.0436135	0.0615019	TRUE
ENSMUSG00000070997.4	1700055D18Rik	51.7993	0.133788	0.246301	3.39285	0.494357	0.704186	0.152312	FALSE	FALSE	FALSE	-0.394811	-0.336221	-0.0476256	-0.274281	-0.263235	TRUE
ENSMUSG00000025485.13	Ric8a	613.555	0.0583241	0.103178	3.39236	0.494433	0.704233	0.152284	FALSE	FALSE	FALSE	0.113028	0.0353017	0.138579	0.0679607	0.0887174	TRUE
ENSMUSG00000111777.1	Gm47147	13.1893	0.238481	0.430055	3.3922	0.494458	0.704233	0.152284	FALSE	FALSE	FALSE	0.0812471	0.634951	0.519729	0.190629	0.356639	TRUE
ENSMUSG00000052214.9	Opa3	898.502	-0.066491	0.094904	3.38845	0.495041	0.705013	0.151803	FALSE	FALSE	FALSE	-0.0570538	-0.0588038	0.115374	-0.00257893	-0.000765601	TRUE
ENSMUSG00000040356.16	Skiv2l	1043.29	0.152335	0.122105	3.38711	0.495249	0.705261	0.15165	FALSE	FALSE	FALSE	0.138685	0.00141125	0.1354	-0.0806303	0.0487165	TRUE
ENSMUSG00000055093.10	Gm8430	3.45515	0.183188	0.657539	3.38453	0.495652	0.705785	0.151327	FALSE	FALSE	FALSE	0.177464	-0.872023	0.708696	0.733309	0.186862	TRUE
ENSMUSG00000038718.15	Pbx3	194.37	0.283537	0.220778	3.38429	0.495689	0.70579	0.151325	FALSE	TRUE	TRUE	0.302647	0.317389	0.0183236	0.130413	0.192193	TRUE
ENSMUSG00000032343.15	Impg1	3.4138	0.79689	0.859336	3.38323	0.495854	0.705975	0.151211	FALSE	FALSE	FALSE	0.137781	0.626909	0.238908	0.847746	0.462836	TRUE
ENSMUSG00000038705.13	Gmeb2	333.979	-0.0794963	0.111621	3.38285	0.495914	0.706011	0.151189	FALSE	TRUE	FALSE	-0.00886218	0.1793	0.047666	0.115828	0.083483	TRUE
ENSMUSG00000043068.6	Fam89a	21.7302	0.597832	0.396967	3.38179	0.496078	0.706196	0.151075	FALSE	FALSE	FALSE	0.838303	-0.0180739	-0.262195	-0.422894	0.0337849	TRUE
ENSMUSG00000025243.15	Slc6a20b	35.3932	0.465091	0.36773	3.38093	0.496212	0.706257	0.151037	FALSE	FALSE	FALSE	0.408857	-0.241689	0.368266	0.429397	0.241208	TRUE
ENSMUSG00000028179.12	Cth	77.2762	0.11241	0.315132	3.37959	0.496422	0.706257	0.151037	FALSE	FALSE	FALSE	-0.0351364	-0.512266	0.571156	-0.522529	-0.124694	TRUE
ENSMUSG00000037514.17	Pank2	1027.8	-0.00236228	0.13059	3.38056	0.496269	0.706257	0.151037	FALSE	FALSE	FALSE	0.0090348	-0.0330302	-0.0416834	-0.330928	-0.0991517	TRUE
ENSMUSG00000045039.9	Megf8	2155.29	0.189751	0.145522	3.37953	0.496432	0.706257	0.151037	FALSE	FALSE	FALSE	0.212808	-0.230312	-0.00157887	0.0392291	0.00503667	TRUE
ENSMUSG00000052861.13	Dnah6	5041.01	0.211558	0.186001	3.37994	0.496368	0.706257	0.151037	FALSE	FALSE	FALSE	0.256089	0.181666	-0.102754	-0.26283	0.0180428	TRUE
ENSMUSG00000055531.12	Cpsf6	1387.13	-0.0416955	0.107685	3.37981	0.496387	0.706257	0.151037	FALSE	FALSE	FALSE	-0.0993443	0.0337363	0.0928825	0.252671	0.0699865	TRUE
ENSMUSG00000090207.2	4930524O07Rik	8.5686	0.438735	0.566643	3.38101	0.496201	0.706257	0.151037	FALSE	FALSE	FALSE	0.476886	-0.904668	-0.491952	0.816202	-0.0258831	TRUE
ENSMUSG00000094076.7	Gm4767	11.1614	0.645876	1.03081	3.38044	0.49629	0.706257	0.151037	FALSE	FALSE	FALSE	1.10361	-1.466	-0.0839697	0.81295	0.0916484	TRUE
ENSMUSG00000115186.1	Gm49417	18.6302	0.499578	0.39083	3.37964	0.496414	0.706257	0.151037	FALSE	FALSE	FALSE	-0.110331	0.0889696	-0.476066	0.00843828	-0.122247	TRUE
ENSMUSG00000026509.15	Capn2	2719.28	0.0975221	0.0845016	3.37858	0.496579	0.706418	0.150938	FALSE	FALSE	FALSE	0.0385249	0.0235646	0.0893893	0.0365983	0.0470193	TRUE
ENSMUSG00000030888.14	Rrp8	349.062	-0.139913	0.132317	3.37738	0.496766	0.706591	0.150832	FALSE	FALSE	FALSE	-0.112263	-0.117683	-0.0225724	0.238201	-0.00357945	TRUE
ENSMUSG00000046687.6	Gm5424	12.305	-0.351256	0.540893	3.37736	0.496769	0.706591	0.150832	FALSE	FALSE	FALSE	0.0603118	0.213105	-0.581478	0.604602	0.074135	TRUE
ENSMUSG00000039834.17	Zfp335	354.658	0.136233	0.111552	3.37671	0.496871	0.706686	0.150774	FALSE	FALSE	FALSE	0.116358	0.162709	0.0540682	-0.0922695	0.0602165	TRUE
ENSMUSG00000031385.14	Plxnb3	131.152	-0.355157	0.414172	3.37631	0.496934	0.706726	0.150749	FALSE	FALSE	FALSE	-0.372559	0.179523	-0.237113	0.549284	0.0297837	TRUE
ENSMUSG00000112303.1	Gm48759	7.94812	-0.0152595	0.564999	3.37603	0.496978	0.70674	0.150741	FALSE	FALSE	FALSE	-0.6349	-0.526844	-1.03038	-0.470315	-0.66561	TRUE
ENSMUSG00000103313.1	Gm38357	98.5652	0.0645683	0.364627	3.37452	0.497213	0.707025	0.150565	FALSE	FALSE	FALSE	-0.0517012	-0.209126	-0.312808	0.373227	-0.0501021	TRUE
ENSMUSG00000030699.16	Tbx6	12.0353	0.74127	0.51193	3.37277	0.497486	0.707364	0.150357	FALSE	TRUE	FALSE	0.830611	-0.0750016	0.278604	0.223551	0.314441	TRUE
ENSMUSG00000028524.21	Sgip1	558.124	0.263362	0.180644	3.37253	0.497524	0.707369	0.150354	FALSE	FALSE	FALSE	0.240758	-0.117589	0.199388	0.0730529	0.0989025	TRUE
ENSMUSG00000058488.7	Kl	3.15607	-1.36248	1.12705	3.37155	0.497676	0.707487	0.150282	FALSE	FALSE	FALSE	-0.905426	1.00007	-0.390946	-0.0807218	-0.0942553	TRUE
ENSMUSG00000107148.1	Gm42888	3.6538	0.544078	0.925023	3.37156	0.497675	0.707487	0.150282	FALSE	FALSE	FALSE	0.133832	-1.01197	0.171404	-0.0480687	-0.1887	TRUE
ENSMUSG00000108291.1	Gm44292	16.3871	0.210107	0.429263	3.37127	0.497719	0.7075	0.150274	FALSE	FALSE	FALSE	-0.643936	0.551718	0.531647	0.359405	0.199708	TRUE
ENSMUSG00000054027.8	Nt5dc3	459.397	0.198235	0.143942	3.37031	0.497869	0.707658	0.150176	FALSE	FALSE	FALSE	0.233716	-0.127862	0.00313571	-0.124403	-0.00385339	TRUE
ENSMUSG00000054484.14	Tmem62	329.429	0.153765	0.160737	3.37	0.497918	0.707658	0.150176	FALSE	FALSE	FALSE	0.132594	0.159066	0.0423931	0.155069	0.122281	TRUE
ENSMUSG00000103984.1	Gm37447	25.0309	0.350177	0.399916	3.3699	0.497934	0.707658	0.150176	FALSE	FALSE	FALSE	0.275333	-0.375431	-0.494507	-0.229076	-0.20592	TRUE
ENSMUSG00000058407.12	Txndc9	524.74	0.0108464	0.0949559	3.36962	0.497977	0.70767	0.150169	FALSE	FALSE	FALSE	0.00925371	0.0227466	0.141706	0.146666	0.0800931	TRUE
ENSMUSG00000049422.7	Chchd10	1875.51	0.0976526	0.181661	3.36761	0.498291	0.708042	0.149941	FALSE	FALSE	FALSE	0.210081	0.16621	-0.0105319	0.0751697	0.110232	TRUE
ENSMUSG00000105742.1	Gm42748	28.5989	0.585127	0.360707	3.36751	0.498308	0.708042	0.149941	FALSE	FALSE	FALSE	0.23282	0.40449	0.118575	-0.12148	0.158601	TRUE
ENSMUSG00000020515.13	Cnot8	788.462	-0.052791	0.0919157	3.36674	0.498427	0.708163	0.149867	FALSE	FALSE	FALSE	-0.00903983	-0.0658128	-0.111381	-0.14505	-0.0828211	TRUE
ENSMUSG00000079036.10	Alkbh1	199.632	0.100449	0.11922	3.36631	0.498495	0.708209	0.149839	FALSE	FALSE	FALSE	-0.0061683	0.159818	0.128926	0.194291	0.119217	TRUE
ENSMUSG00000025940.6	Tmem70	262.452	-0.0771579	0.104293	3.36488	0.498718	0.708259	0.149808	FALSE	FALSE	FALSE	0.0090366	-0.333417	0.0698156	0.0609431	-0.0484055	TRUE
ENSMUSG00000031753.16	Cog4	603.543	-0.0906588	0.0934286	3.36476	0.498738	0.708259	0.149808	FALSE	FALSE	FALSE	-0.0921426	-0.163181	-0.0688309	0.041862	-0.070573	TRUE
ENSMUSG00000038903.13	Ccdc68	8.03336	0.371812	0.548233	3.36503	0.498695	0.708259	0.149808	FALSE	FALSE	FALSE	0.388312	0.157875	-0.744886	-0.50252	-0.175305	TRUE
ENSMUSG00000057278.8	Snrpg	243.224	-0.0350889	0.163708	3.36486	0.498721	0.708259	0.149808	FALSE	FALSE	FALSE	0.234822	-0.569373	0.099763	0.263617	0.00720729	TRUE
ENSMUSG00000057572.15	Zbtb8os	134.211	-0.071256	0.146731	3.36571	0.498589	0.708259	0.149808	FALSE	FALSE	FALSE	-0.3063	0.00608372	0.199502	0.230367	0.0324131	TRUE
ENSMUSG00000094832.1	Gm21846	7.91719	-0.614198	1.06552	3.36502	0.498696	0.708259	0.149808	FALSE	FALSE	FALSE	-0.886679	-1.01216	0.0183529	0.44119	-0.359825	TRUE
ENSMUSG00000019254.16	Ppp1r12c	648.118	0.240315	0.140734	3.36428	0.498812	0.708263	0.149806	FALSE	FALSE	FALSE	0.283066	-0.0323313	0.0479502	-0.108162	0.0476307	TRUE
ENSMUSG00000024327.16	Slc39a7	644.991	0.0349838	0.130591	3.36408	0.498844	0.708263	0.149806	FALSE	FALSE	FALSE	0.101079	-0.111375	0.220085	0.0779527	0.0719355	TRUE
ENSMUSG00000049287.5	Iba57	78.9158	-0.0233349	0.202664	3.36434	0.498804	0.708263	0.149806	FALSE	FALSE	FALSE	-0.237067	0.04068	0.251779	0.176885	0.0580693	TRUE
ENSMUSG00000037108.13	Zcwpw1	28.946	0.303984	0.233737	3.36296	0.499019	0.708462	0.149684	FALSE	FALSE	FALSE	0.195683	-0.205046	0.237292	-0.0693371	0.0396479	TRUE
ENSMUSG00000105293.1	Gm42843	15.7427	0.483654	0.426861	3.3617	0.499217	0.708694	0.149541	FALSE	FALSE	FALSE	0.373005	0.0454481	-0.14273	-0.617903	-0.085545	TRUE
ENSMUSG00000087365.7	C430049B03Rik	5.23316	0.949033	0.693522	3.36009	0.499468	0.708907	0.149411	FALSE	FALSE	FALSE	0.937684	-0.402043	-0.262941	-0.884931	-0.153058	TRUE
ENSMUSG00000090150.10	Acad11	1564.38	0.00307861	0.0948702	3.36007	0.499471	0.708907	0.149411	FALSE	FALSE	FALSE	-0.0548999	0.180785	0.0445693	0.0338215	0.051069	TRUE
ENSMUSG00000111951.1	Gm48755	11.6793	-0.0341917	0.498063	3.36035	0.499427	0.708907	0.149411	FALSE	FALSE	FALSE	-0.145022	0.627643	-0.692634	0.396402	0.046597	TRUE
ENSMUSG00000096971.2	4930556M19Rik	41.3017	-0.137086	0.270252	3.35962	0.499542	0.70891	0.149409	FALSE	FALSE	FALSE	-0.399063	0.269604	-0.193086	-0.723716	-0.261565	TRUE
ENSMUSG00000114373.1	Gm48708	4.87017	0.425607	0.675414	3.35978	0.499517	0.70891	0.149409	FALSE	FALSE	FALSE	-0.370813	0.310874	-0.22161	-1.10681	-0.34709	TRUE
ENSMUSG00000047789.5	Slc38a9	357.117	0.145133	0.119274	3.35931	0.499591	0.708931	0.149396	FALSE	FALSE	FALSE	0.0568124	0.265189	0.00307312	-0.0141262	0.077737	TRUE
ENSMUSG00000002731.6	Prkra	177.392	-0.0836317	0.139247	3.35862	0.499699	0.709035	0.149333	FALSE	FALSE	FALSE	-0.0591731	-0.206683	0.0259095	0.310668	0.0176805	TRUE
ENSMUSG00000097325.2	Gm16897	18.3143	-0.364346	0.364646	3.35832	0.499745	0.709051	0.149323	FALSE	FALSE	FALSE	-1.45122	0.188091	0.0754797	0.396941	-0.197676	TRUE
ENSMUSG00000028243.5	Ubxn2b	914.808	-0.11687	0.146199	3.35735	0.499897	0.709218	0.14922	FALSE	FALSE	FALSE	-0.191734	0.0730543	0.204855	-0.0483221	0.00946324	TRUE
ENSMUSG00000052488.7	Cherp	1569.61	-0.0113682	0.0643778	3.35632	0.500058	0.709397	0.149111	FALSE	FALSE	FALSE	0.020931	-0.0603172	-0.0574595	-0.0724704	-0.042329	TRUE
ENSMUSG00000010592.9	Dazl	7.24423	-0.46669	0.582447	3.35491	0.50028	0.709586	0.148995	FALSE	FALSE	FALSE	-0.773762	-0.21521	-0.808146	-0.618705	-0.603956	TRUE
ENSMUSG00000021263.11	Degs2	5.30465	0.144971	0.648877	3.35416	0.500397	0.709586	0.148995	FALSE	FALSE	FALSE	-0.187499	0.493123	-0.370906	0.300633	0.0588376	TRUE
ENSMUSG00000032854.12	Ugt8a	71.1488	-0.316849	0.607291	3.35427	0.50038	0.709586	0.148995	FALSE	FALSE	FALSE	-0.316289	-0.848347	0.471465	1.21426	0.130273	TRUE
ENSMUSG00000039070.5	Cpa4	13.5664	-0.570711	0.52028	3.35415	0.500399	0.709586	0.148995	FALSE	FALSE	FALSE	-0.793442	-0.230434	-0.319423	0.878407	-0.116223	TRUE
ENSMUSG00000039765.15	Cc2d2a	1454.84	-0.00547488	0.101698	3.35472	0.500309	0.709586	0.148995	FALSE	FALSE	FALSE	0.000565502	-0.053656	0.030414	-0.116215	-0.0347229	TRUE
ENSMUSG00000042408.13	Zmym6	832.436	0.173696	0.127409	3.35505	0.500257	0.709586	0.148995	FALSE	FALSE	FALSE	0.0271195	0.261229	0.0691636	0.08618	0.110923	TRUE
ENSMUSG00000005510.9	Ndufs3	970.674	-0.104909	0.114397	3.35363	0.50048	0.709651	0.148955	FALSE	FALSE	FALSE	-0.0365828	0.132486	-0.0945842	0.0729553	0.0185685	TRUE
ENSMUSG00000027748.11	Trpc4	11.6894	1.24395	0.832339	3.35282	0.500608	0.709783	0.148874	FALSE	FALSE	FALSE	0.601457	0.410714	0.157627	0.645291	0.453772	TRUE
ENSMUSG00000107019.1	Gm43682	61.2376	0.150561	0.206131	3.35201	0.500734	0.709914	0.148794	FALSE	FALSE	FALSE	0.0478461	0.535459	-0.0402832	-0.0781878	0.116209	TRUE
ENSMUSG00000037072.15	Selenof	4416.22	-0.101716	0.102592	3.34992	0.501061	0.710006	0.148738	FALSE	FALSE	FALSE	-0.0726765	-0.101683	0.156203	0.0796777	0.0153803	TRUE
ENSMUSG00000037275.14	Gemin5	451.186	-0.0537072	0.082468	3.35037	0.500992	0.710006	0.148738	FALSE	FALSE	FALSE	-0.0824993	-0.00622718	0.117378	0.0835615	0.0280533	TRUE
ENSMUSG00000040564.14	Apoc1	32.5908	0.36176	0.350094	3.34979	0.501082	0.710006	0.148738	FALSE	FALSE	FALSE	0.549314	-0.186296	-0.292485	-0.632142	-0.140402	TRUE
ENSMUSG00000060509.5	Xcr1	2.82023	-1.47429	0.901376	3.34938	0.501146	0.710006	0.148738	FALSE	FALSE	FALSE						FALSE
ENSMUSG00000063785.12	Utp14a	160.433	-0.0721377	0.155412	3.35119	0.500862	0.710006	0.148738	FALSE	FALSE	FALSE	-0.00833171	0.0188845	-0.174532	-0.285415	-0.112349	TRUE
ENSMUSG00000083679.1	Gm12892	9.75517	0.354731	0.520616	3.34951	0.501127	0.710006	0.148738	FALSE	FALSE	FALSE	-0.231282	-0.547656	-0.749171	-0.56003	-0.522035	TRUE
ENSMUSG00000096045.7	Gm21698	7.80344	-0.318403	0.947241	3.35095	0.5009	0.710006	0.148738	FALSE	FALSE	FALSE	-0.0478936	-0.914485	0.384775	0.427241	-0.0375905	TRUE
ENSMUSG00000109693.1	Gm45483	14.5961	0.421328	0.515325	3.34992	0.501062	0.710006	0.148738	FALSE	FALSE	FALSE	-0.403628	0.154084	-0.777096	-0.397464	-0.356026	TRUE
ENSMUSG00000112731.1	Gm47739	7.31094	1.11253	0.72685	3.35015	0.501026	0.710006	0.148738	FALSE	FALSE	FALSE	0.622212	0.454069	0.0868497	-0.478928	0.171051	TRUE
ENSMUSG00000115685.1	D730044K07Rik	22.9844	-0.101191	0.335589	3.34981	0.501079	0.710006	0.148738	FALSE	FALSE	FALSE	-0.164352	0.49724	0.00742731	-0.641157	-0.0752105	TRUE
ENSMUSG00000029469.14	Ift81	643.787	-0.0443441	0.180332	3.34908	0.501194	0.710025	0.148726	FALSE	FALSE	FALSE	-0.0110388	-0.211254	0.217506	0.0399603	0.00879336	TRUE
ENSMUSG00000031176.8	Dynlt3	1831.23	-0.0466663	0.139113	3.34693	0.501531	0.71041	0.148491	FALSE	FALSE	FALSE	-0.0363297	-0.147032	-0.167698	-0.0385056	-0.0973914	TRUE
ENSMUSG00000036270.16	Edc4	851.185	-0.0028082	0.113055	3.34668	0.50157	0.71041	0.148491	FALSE	FALSE	FALSE	0.0177385	-0.0942814	0.138868	-0.00201092	0.0150785	TRUE
ENSMUSG00000093622.1	Gm20703	2.42601	1.24534	1.04448	3.34676	0.501559	0.71041	0.148491	FALSE	FALSE	FALSE						FALSE
ENSMUSG00000010660.3	Plcd1	525.119	0.0710024	0.172761	3.34528	0.50179	0.710672	0.148331	FALSE	FALSE	FALSE	0.113077	0.163128	0.169425	0.167293	0.153231	TRUE
ENSMUSG00000117084.1	Gm22146	4.46793	-0.557692	0.714899	3.34467	0.501885	0.710758	0.148278	FALSE	FALSE	FALSE	-0.967522	-1.11182	-0.186832	0.423375	-0.460699	TRUE
ENSMUSG00000005907.14	Pex1	288.122	0.167846	0.108364	3.3435	0.50207	0.710851	0.148221	FALSE	FALSE	FALSE	0.106701	0.102713	0.0625038	-0.00104756	0.0677175	TRUE
ENSMUSG00000020459.14	Mtif2	248.337	0.0273092	0.110075	3.34361	0.502053	0.710851	0.148221	FALSE	FALSE	FALSE	0.0955996	-0.260968	0.0904917	-0.115378	-0.0475635	TRUE
ENSMUSG00000053821.4	Gm9922	17.6974	0.397178	0.382409	3.34337	0.502089	0.710851	0.148221	FALSE	FALSE	FALSE	-0.332901	-0.209851	0.264422	-0.209485	-0.121954	TRUE
ENSMUSG00000106682.1	Gm42648	41.6544	0.0661398	0.355735	3.34394	0.502	0.710851	0.148221	FALSE	FALSE	FALSE	-1.05472	0.169488	-0.405962	-0.560129	-0.462831	TRUE
ENSMUSG00000067149.6	Jchain	4.03537	1.42186	0.843663	3.34234	0.502252	0.710993	0.148134	FALSE	FALSE	FALSE	0.587225	0.0464084	-0.268523	0.410104	0.193803	TRUE
ENSMUSG00000110723.1	Gm49353	8.49854	0.301548	0.558061	3.34229	0.502259	0.710993	0.148134	FALSE	FALSE	FALSE	-0.405345	-0.577673	-1.21931	0.490904	-0.427857	TRUE
ENSMUSG00000056290.16	Ms4a4b	4.69968	-0.171204	0.98598	3.34191	0.502319	0.711029	0.148113	FALSE	FALSE	FALSE	-0.674315	0.466871	-1.51832	-1.12311	-0.712218	TRUE
ENSMUSG00000066197.5	Gpr139	3.07559	-0.712956	0.748346	3.34069	0.502511	0.711251	0.147977	FALSE	FALSE	FALSE	-0.550941	-0.397558	0.355654	0.00719881	-0.146412	TRUE
ENSMUSG00000097919.1	Gm27021	9.11794	0.387106	0.448707	3.33888	0.502796	0.711605	0.147761	FALSE	FALSE	FALSE	-0.194867	-0.914473	-0.248535	-0.119871	-0.369437	TRUE
ENSMUSG00000056602.12	Fry	552.294	0.266537	0.184267	3.33861	0.502839	0.711617	0.147754	FALSE	FALSE	FALSE	0.139956	0.255211	0.176259	-0.11449	0.114234	TRUE
ENSMUSG00000027981.14	Rnpc3	679.191	-0.0163495	0.153818	3.33759	0.502999	0.711744	0.147676	FALSE	FALSE	FALSE	-0.112374	0.294892	-0.108152	0.238441	0.0782018	TRUE
ENSMUSG00000031104.2	Rab33a	10.7291	0.291293	0.660045	3.33781	0.502964	0.711744	0.147676	FALSE	FALSE	FALSE	-0.265513	-0.117838	0.0925202	1.52115	0.307579	TRUE
ENSMUSG00000102575.1	Gm37241	4.17285	0.919119	0.746265	3.33482	0.503434	0.712312	0.14733	FALSE	FALSE	FALSE	0.735656	0.201608	0.0225508	1.03669	0.499127	TRUE
ENSMUSG00000022614.8	Lmf2	1012.09	0.149723	0.0913688	3.33412	0.503544	0.712418	0.147265	FALSE	FALSE	FALSE	0.183538	0.0274651	-0.0400664	0.10196	0.0682241	TRUE
ENSMUSG00000034445.8	Cyb561a3	289.271	0.0818794	0.113765	3.33245	0.503807	0.712741	0.147068	FALSE	FALSE	FALSE	0.120854	0.0159211	-0.12309	-0.0324265	-0.00468526	TRUE
ENSMUSG00000087644.1	Gm14703	2.64969	-0.766869	0.899518	3.33208	0.503866	0.712775	0.147048	FALSE	FALSE	FALSE						FALSE
ENSMUSG00000002210.11	Smg9	268.663	-0.135928	0.124341	3.33138	0.503977	0.712865	0.146992	FALSE	FALSE	FALSE	-0.151673	-0.027176	0.0901485	0.160031	0.0178325	TRUE
ENSMUSG00000109438.1	Gm45073	24.8103	0.438832	0.356991	3.33123	0.503999	0.712865	0.146992	FALSE	FALSE	FALSE	0.543584	-0.598986	0.142578	-0.601337	-0.12854	TRUE
ENSMUSG00000084884.1	Gm12289	5.06437	1.16962	0.81642	3.33068	0.504085	0.712938	0.146949	FALSE	FALSE	FALSE	1.20291	0.561798	0.43834	0.681123	0.721043	TRUE
ENSMUSG00000033126.5	Ybey	135.04	-0.221081	0.158522	3.33034	0.504139	0.712952	0.14694	FALSE	FALSE	FALSE	-0.203135	0.031809	0.128529	-0.0360231	-0.0197048	TRUE
ENSMUSG00000048416.15	Mlf1	256.818	-0.240127	0.180359	3.33018	0.504165	0.712952	0.14694	FALSE	FALSE	FALSE	-0.0459518	-0.0648006	-0.0450638	-0.264147	-0.104991	TRUE
ENSMUSG00000032690.16	Oas2	347.432	0.282204	0.297119	3.32992	0.504205	0.712959	0.146935	FALSE	FALSE	FALSE	0.330943	0.360261	-0.0228609	-0.618803	0.012385	TRUE
ENSMUSG00000107499.1	Ccdc142	27.5702	0.355425	0.316965	3.32914	0.504329	0.713036	0.146889	FALSE	FALSE	FALSE	0.428066	-0.212218	0.315479	0.410702	0.235507	TRUE
ENSMUSG00000113529.1	Gm47484	33.5104	-0.0126223	0.373638	3.32917	0.504323	0.713036	0.146889	FALSE	FALSE	FALSE	0.168613	0.26544	0.505552	-0.342006	0.1494	TRUE
ENSMUSG00000031007.2	Atp6ap2	968.359	-0.0295517	0.10285	3.32843	0.50444	0.713143	0.146823	FALSE	FALSE	FALSE	-0.0226247	0.0561014	-0.100729	-0.047227	-0.0286197	TRUE
ENSMUSG00000008036.11	Ap2s1	505.302	-0.143613	0.119023	3.32753	0.504582	0.713295	0.146731	FALSE	FALSE	FALSE	-0.0668861	-0.129653	0.148955	0.0763372	0.00718819	TRUE
ENSMUSG00000040432.5	Ltb4r2	10.5213	0.572896	0.510354	3.32666	0.504719	0.713413	0.146659	FALSE	FALSE	FALSE	0.600366	-0.267923	-0.941963	-0.0940913	-0.175903	TRUE
ENSMUSG00000044254.6	Pcsk9	9.09992	0.0870107	0.578689	3.32656	0.504735	0.713413	0.146659	FALSE	FALSE	FALSE	0.122108	0.204202	0.831141	-0.0968206	0.265158	TRUE
ENSMUSG00000020420.8	Zfp607a	67.5304	0.245537	0.198373	3.32565	0.504878	0.713517	0.146595	FALSE	FALSE	FALSE	0.32832	-0.430196	0.109328	-0.0457763	-0.00958106	TRUE
ENSMUSG00000051391.9	Ywhag	3452.3	-0.115259	0.0790576	3.32574	0.504864	0.713517	0.146595	FALSE	FALSE	FALSE	-0.112835	-0.135748	0.02796	0.0639012	-0.0391803	TRUE
ENSMUSG00000017210.14	Med24	1241.16	-0.0708549	0.0897891	3.32522	0.504946	0.713563	0.146568	FALSE	FALSE	FALSE	-0.0924299	-0.216196	0.0251186	-0.146443	-0.107488	TRUE
ENSMUSG00000000125.5	Wnt3	2.71667	0.469313	0.944775	3.32405	0.50513	0.713633	0.146525	FALSE	FALSE	FALSE						FALSE
ENSMUSG00000016619.10	Nup50	969.221	-0.045741	0.0672407	3.32327	0.505254	0.713633	0.146525	FALSE	FALSE	FALSE	-0.0247572	-0.0901159	-0.0537607	-0.0675023	-0.0590341	TRUE
ENSMUSG00000022234.15	Cct5	1061.62	-0.114711	0.142224	3.32342	0.505229	0.713633	0.146525	FALSE	FALSE	FALSE	0.00281288	-0.478185	0.0937393	-0.00929478	-0.0977319	TRUE
ENSMUSG00000037509.21	Arhgef4	6522.05	0.164433	0.126068	3.32314	0.505274	0.713633	0.146525	FALSE	FALSE	FALSE	0.127134	0.0917007	-0.140512	0.0691733	0.036874	TRUE
ENSMUSG00000044328.13	Trp53i13	157.833	-0.148745	0.166318	3.32378	0.505173	0.713633	0.146525	FALSE	FALSE	FALSE	0.0718558	-0.00260544	0.0531628	0.271186	0.0983998	TRUE
ENSMUSG00000051351.14	Zfp46	689.519	0.126674	0.0946973	3.32357	0.505207	0.713633	0.146525	FALSE	FALSE	FALSE	0.122234	0.0552774	0.0508233	-0.121977	0.0265894	TRUE
ENSMUSG00000077714.1	Snord17	8.79921	0.0601804	0.670002	3.32454	0.505054	0.713633	0.146525	FALSE	FALSE	FALSE	-0.843941	0.781874	0.407331	0.0216373	0.0917253	TRUE
ENSMUSG00000098047.1	Gm18822	15.5391	0.625981	0.442004	3.3233	0.505249	0.713633	0.146525	FALSE	FALSE	FALSE	0.408352	0.466197	-0.27157	0.0945126	0.174373	TRUE
ENSMUSG00000049470.13	Aff4	5193.07	-0.0908083	0.0787253	3.3221	0.505439	0.713817	0.146413	FALSE	TRUE	FALSE	-0.156092	-0.0826032	0.0518536	0.073175	-0.0284166	TRUE
ENSMUSG00000116113.1	Gm49545	3.47769	1.57127	0.91108	3.3211	0.505596	0.71399	0.146308	FALSE	FALSE	FALSE	0.898917	0.981453	-0.109009	0.0675576	0.45973	TRUE
ENSMUSG00000097575.2	Gm26796	3.64516	0.729081	1.06559	3.32026	0.505729	0.714128	0.146224	FALSE	FALSE	FALSE	0.122868	0.199884	0.728116	-0.563831	0.12176	TRUE
ENSMUSG00000055809.7	Dnaaf3	439.446	-0.0318463	0.168993	3.31975	0.505809	0.714143	0.146215	FALSE	FALSE	FALSE	0.0936764	-0.0693858	-0.136004	-0.328069	-0.109946	TRUE
ENSMUSG00000106430.1	Gm42460	6.46645	0.689959	0.637585	3.31984	0.505794	0.714143	0.146215	FALSE	FALSE	FALSE	0.76724	-0.329877	0.0969172	0.535882	0.267541	TRUE
ENSMUSG00000023972.10	Ptk7	1218.95	-0.00768684	0.11282	3.31939	0.505866	0.714174	0.146196	FALSE	FALSE	FALSE	0.0689702	-0.00749288	0.03869	0.258436	0.0896508	TRUE
ENSMUSG00000050786.8	Ccdc126	136.911	-0.186451	0.177294	3.31879	0.50596	0.714258	0.146145	FALSE	FALSE	FALSE	-0.146795	-0.31605	-0.114342	-0.163722	-0.185227	TRUE
ENSMUSG00000097587.2	4930578M01Rik	152.599	0.317364	0.296867	3.31837	0.506026	0.714302	0.146118	FALSE	FALSE	FALSE	0.211213	0.45959	-0.237395	0.460195	0.223401	TRUE
ENSMUSG00000059554.12	Ccdc28a	77.3638	-0.268507	0.187549	3.31673	0.506285	0.714618	0.145926	FALSE	FALSE	FALSE	-0.321833	-0.0447461	0.136339	0.126813	-0.025857	TRUE
ENSMUSG00000031821.11	Gins2	320.422	-0.042271	0.143774	3.31629	0.506355	0.714667	0.145896	FALSE	FALSE	FALSE	0.00619554	-0.12845	-0.194579	-0.126177	-0.110752	TRUE
ENSMUSG00000039824.4	Myl6b	119.665	0.238831	0.254253	3.31596	0.506407	0.714691	0.145882	FALSE	FALSE	FALSE	0.036094	-0.476204	0.211438	0.17482	-0.013463	TRUE
ENSMUSG00000042496.18	Prdm10	236.05	-0.0305684	0.101089	3.31505	0.506551	0.714846	0.145788	FALSE	TRUE	FALSE	-0.0805047	-0.0755912	0.0243967	-0.120514	-0.0630533	TRUE
ENSMUSG00000003382.18	Etv3	383.986	0.0344538	0.125135	3.31169	0.507082	0.714905	0.145751	FALSE	TRUE	FALSE	0.0654188	0.082506	-0.0376652	0.0245009	0.0336901	TRUE
ENSMUSG00000015452.14	Ager	32.4876	-0.0825419	0.373623	3.31311	0.506857	0.714905	0.145751	FALSE	FALSE	FALSE	0.0987692	0.337098	-0.265349	0.685603	0.21403	TRUE
ENSMUSG00000028089.5	Chd1l	212.988	-0.0168801	0.133037	3.31174	0.507074	0.714905	0.145751	FALSE	FALSE	FALSE	-0.0183427	0.0918124	0.151509	0.122458	0.0868592	TRUE
ENSMUSG00000028186.14	Uox	26.4997	-0.779617	0.499555	3.31225	0.506993	0.714905	0.145751	FALSE	FALSE	FALSE	-0.525842	-0.00695389	0.17127	0.111867	-0.0624147	TRUE
ENSMUSG00000029767.16	Calu	4061.61	-0.153935	0.123507	3.31173	0.507076	0.714905	0.145751	FALSE	FALSE	FALSE	-0.123831	-0.138325	-0.0769406	-0.0813685	-0.105116	TRUE
ENSMUSG00000029802.13	Abcg2	56.7697	-0.53298	0.319224	3.31342	0.506809	0.714905	0.145751	FALSE	FALSE	FALSE	-0.467553	0.12764	-0.19559	-0.159927	-0.173857	TRUE
ENSMUSG00000031896.7	Ctrl	2.53937	0.99901	0.98351	3.31399	0.506719	0.714905	0.145751	FALSE	FALSE	FALSE						FALSE
ENSMUSG00000032702.16	Kank1	1277.36	-0.123155	0.118598	3.31434	0.506663	0.714905	0.145751	FALSE	FALSE	FALSE	-0.153783	-0.167361	0.0556422	-0.138866	-0.101092	TRUE
ENSMUSG00000043929.16	Klhl15	324.596	-0.128746	0.146233	3.3126	0.506939	0.714905	0.145751	FALSE	FALSE	FALSE	-0.254026	0.149322	0.230829	0.111299	0.0593558	TRUE
ENSMUSG00000051977.16	Prdm9	11.3216	0.0199118	0.415921	3.31271	0.506922	0.714905	0.145751	FALSE	TRUE	TRUE	-0.965939	0.162977	-0.589513	-0.381813	-0.443572	TRUE
ENSMUSG00000080731.2	Rps2-ps9	5.86237	1.18124	0.701515	3.31301	0.506874	0.714905	0.145751	FALSE	FALSE	FALSE	0.431416	0.354007	0.127927	-0.449071	0.11607	TRUE
ENSMUSG00000085012.1	Gm15492	3.27956	-1.1988	0.859392	3.31197	0.507038	0.714905	0.145751	FALSE	FALSE	FALSE	-0.970379	-0.422643	-0.488563	-1.2495	-0.782771	TRUE
ENSMUSG00000086914.1	Gm16124	5.69108	-0.276203	0.568629	3.3138	0.506748	0.714905	0.145751	FALSE	FALSE	FALSE	-0.414051	0.0963748	-1.23815	-0.21155	-0.441845	TRUE
ENSMUSG00000110142.1	Gm45872	7.73702	0.357285	0.652522	3.31391	0.506731	0.714905	0.145751	FALSE	FALSE	FALSE	-0.0560831	0.25917	-0.194009	-1.4683	-0.364805	TRUE
ENSMUSG00000038246.7	Fam50b	8.10039	0.968104	1.04836	3.31131	0.507142	0.714941	0.14573	FALSE	FALSE	FALSE	-0.0379347	-0.727337	-0.317678	-0.859699	-0.485662	TRUE
ENSMUSG00000036977.8	Anapc10	262.14	-0.0280049	0.159345	3.31036	0.507292	0.715103	0.145632	FALSE	FALSE	FALSE	-0.0414916	-0.128211	-0.1504	0.203052	-0.0292625	TRUE
ENSMUSG00000022286.16	Grhl2	4.63348	0.10175	0.918698	3.30774	0.507707	0.715589	0.145336	FALSE	TRUE	TRUE	-0.468159	-1.24407	-1.06989	-0.00734403	-0.697365	TRUE
ENSMUSG00000104814.1	Gm42979	86.7469	0.403629	0.315156	3.30789	0.507682	0.715589	0.145336	FALSE	FALSE	FALSE	0.0264905	0.599515	0.257407	0.0819422	0.241339	TRUE
ENSMUSG00000030895.9	Hpx	3.31621	1.24583	0.983302	3.30681	0.507854	0.715747	0.145241	FALSE	FALSE	FALSE	0.987013	-0.63685	0.523465	0.0607474	0.233594	TRUE
ENSMUSG00000020755.9	Sap30bp	525.141	-0.0770805	0.104318	3.30623	0.507946	0.715828	0.145192	FALSE	FALSE	FALSE	-0.0169779	-0.192999	0.153602	0.0861714	0.00744915	TRUE
ENSMUSG00000105289.1	Gm43483	12.0109	0.993916	0.5579	3.3057	0.508029	0.715896	0.14515	FALSE	FALSE	FALSE	0.947644	0.408865	-0.0641966	0.362339	0.413663	TRUE
ENSMUSG00000020668.10	Kif3c	1010.25	0.0956632	0.122757	3.30543	0.508073	0.715908	0.145143	FALSE	FALSE	FALSE	0.0905757	-0.163879	0.125158	0.145365	0.0493047	TRUE
ENSMUSG00000070570.5	Slc17a7	5.1564	0.769886	0.615589	3.30482	0.508169	0.715994	0.145091	FALSE	FALSE	FALSE	0.864115	-0.0141909	0.555479	0.213265	0.404667	TRUE
ENSMUSG00000050188.8	Lsm10	314.621	-0.0976076	0.121624	3.30448	0.508223	0.716003	0.145085	FALSE	FALSE	FALSE	0.0348871	-0.268571	-0.00293563	0.0239526	-0.0531668	TRUE
ENSMUSG00000075327.10	Zbtb2	358.918	-0.0939178	0.111118	3.30434	0.508245	0.716003	0.145085	FALSE	TRUE	FALSE	-0.19299	-0.0719454	-0.143887	-0.053361	-0.115546	TRUE
ENSMUSG00000073728.10	Tmem51os1	3.00884	0.941533	1.08771	3.30411	0.508282	0.716006	0.145084	FALSE	FALSE	FALSE	-0.0540185	0.591062	0.506283	2.06813	0.777864	TRUE
ENSMUSG00000034639.7	Setmar	25.0017	-0.407873	0.320717	3.30269	0.508506	0.716234	0.144945	FALSE	FALSE	FALSE	-1.43732	-0.60052	-0.0847224	0.0314365	-0.522782	TRUE
ENSMUSG00000043940.15	Wdfy3	5371.25	0.0705731	0.079755	3.30264	0.508514	0.716234	0.144945	FALSE	FALSE	FALSE	-0.0233449	-0.0614863	0.0132804	-0.106685	-0.0445591	TRUE
ENSMUSG00000103821.1	D430013B06Rik	61.0722	-0.0102325	0.257608	3.3024	0.508551	0.716238	0.144943	FALSE	FALSE	FALSE	-0.29431	-0.156615	0.0175233	-0.344216	-0.194404	TRUE
ENSMUSG00000045538.6	Ddx28	110.034	-0.266533	0.151293	3.30218	0.508587	0.716239	0.144942	FALSE	FALSE	FALSE	-0.247268	-0.0372917	0.0123333	-0.0424544	-0.0786702	TRUE
ENSMUSG00000030335.6	Mrpl51	389.363	-0.065383	0.114441	3.30193	0.508626	0.716245	0.144939	FALSE	FALSE	FALSE	-0.0863217	-0.0238427	0.178338	-0.164256	-0.0240206	TRUE
ENSMUSG00000094796.2	BC147527	3.31032	1.25066	1.50454	3.30149	0.508696	0.716293	0.144909	FALSE	FALSE	FALSE	0.268312	0.672018	-0.511265	-1.25794	-0.207219	TRUE
ENSMUSG00000015942.9	Gtf2ird2	107.731	0.114197	0.178692	3.30124	0.508736	0.716301	0.144904	FALSE	TRUE	FALSE	0.205511	-0.268401	0.193037	0.335909	0.116514	TRUE
ENSMUSG00000025995.16	Wdr75	411.746	-0.111857	0.0936823	3.29998	0.508935	0.71643	0.144826	FALSE	FALSE	FALSE	-0.141099	-0.0939308	-0.0759492	0.0464594	-0.06613	TRUE
ENSMUSG00000029553.10	Tfec	20.8327	-0.0759834	0.655868	3.29977	0.508968	0.71643	0.144826	FALSE	TRUE	FALSE	0.171543	-0.0292059	-1.0535	-1.03208	-0.485809	TRUE
ENSMUSG00000032329.4	Hmg20a	835.865	0.104601	0.0824395	3.30004	0.508925	0.71643	0.144826	FALSE	TRUE	FALSE	0.116679	0.0140576	0.0290512	0.123301	0.0707724	TRUE
ENSMUSG00000091947.1	6530401F13Rik	3.36362	0.491191	1.0001	3.30016	0.508906	0.71643	0.144826	FALSE	FALSE	FALSE	-0.173439	-0.811315	-0.288944	-0.705563	-0.494815	TRUE
ENSMUSG00000020400.17	Tnip1	364.997	-0.157785	0.165089	3.29841	0.509185	0.716489	0.14479	FALSE	FALSE	FALSE	-0.118686	-0.377064	0.061499	0.0513145	-0.0957341	TRUE
ENSMUSG00000033726.8	Emx1	27.2292	0.498973	0.383747	3.29846	0.509176	0.716489	0.14479	FALSE	TRUE	FALSE	0.789284	-0.0389601	0.37513	0.125156	0.312653	TRUE
ENSMUSG00000049676.14	Catsperg1	17.9354	0.536222	0.403008	3.29887	0.509111	0.716489	0.14479	FALSE	FALSE	FALSE	0.837423	0.260135	-0.148343	0.419022	0.342059	TRUE
ENSMUSG00000081783.2	Gm15599	4.69792	1.56543	0.908073	3.29875	0.50913	0.716489	0.14479	FALSE	FALSE	FALSE	0.619855	0.575418	0.287599	0.348724	0.457899	TRUE
ENSMUSG00000104348.1	Gm37691	2.93523	-0.611308	0.838144	3.299	0.509091	0.716489	0.14479	FALSE	FALSE	FALSE						FALSE
ENSMUSG00000093565.1	Rab26os	3.01998	-0.515746	0.825909	3.29764	0.509307	0.716611	0.144716	FALSE	FALSE	FALSE	-0.994718	-0.489499	0.61658	0.0235914	-0.211011	TRUE
ENSMUSG00000022748.8	Cmss1	91.9001	0.113953	0.217102	3.29653	0.509482	0.716803	0.1446	FALSE	FALSE	FALSE	0.0676342	-0.237345	0.204123	0.092157	0.0316422	TRUE
ENSMUSG00000025145.13	Lrrc45	138.048	0.237903	0.259257	3.29633	0.509514	0.716803	0.1446	FALSE	FALSE	FALSE	0.21017	0.226968	0.285438	-0.0490178	0.16839	TRUE
ENSMUSG00000071658.5	Gng3	121.006	0.387066	0.390587	3.29612	0.509548	0.716803	0.1446	FALSE	FALSE	FALSE	0.308277	0.211813	0.489863	0.613334	0.405822	TRUE
ENSMUSG00000024925.11	Rnaseh2c	60.61	0.285438	0.321645	3.29556	0.509636	0.716829	0.144584	FALSE	FALSE	FALSE	0.409523	-0.92308	-0.155367	-0.0356967	-0.176155	TRUE
ENSMUSG00000025728.16	Pigq	2622.59	0.0203934	0.0796931	3.29561	0.509629	0.716829	0.144584	FALSE	FALSE	FALSE	0.0134385	0.16295	-0.11471	-0.0370789	0.00615007	TRUE
ENSMUSG00000052928.9	Ctif	615.194	-0.0818732	0.0989565	3.29494	0.509734	0.716917	0.144531	FALSE	FALSE	FALSE	-0.121352	0.105192	0.111378	0.139889	0.0587769	TRUE
ENSMUSG00000026872.18	Zeb2	4255.02	-0.112501	0.133937	3.29454	0.509797	0.716957	0.144507	FALSE	TRUE	FALSE	-0.123199	0.25541	-0.0568705	0.138836	0.0535441	TRUE
ENSMUSG00000021916.16	Glt8d1	873.046	0.0844368	0.0816	3.2932	0.51001	0.71716	0.144384	FALSE	FALSE	FALSE	0.075169	-0.125387	0.0408053	-0.0079644	-0.00434419	TRUE
ENSMUSG00000064337.1	mt-Rnr1	1650.01	-0.387681	0.93275	3.29278	0.510076	0.71716	0.144384	FALSE	FALSE	FALSE	-0.115883	1.46249	1.83628	1.13546	1.07959	TRUE
ENSMUSG00000079654.3	Prrt4	11.785	-0.0182563	0.438755	3.29281	0.510072	0.71716	0.144384	FALSE	FALSE	FALSE	-0.0839355	-0.361107	0.733592	-0.0726074	0.0539855	TRUE
ENSMUSG00000106943.2	Dancr	21.1447	0.327714	0.295049	3.29275	0.510081	0.71716	0.144384	FALSE	FALSE	FALSE	0.231904	-0.564457	0.111487	0.408834	0.0469421	TRUE
ENSMUSG00000034739.17	Mfrp	56.7051	0.42606	0.349588	3.29245	0.510129	0.717177	0.144373	FALSE	FALSE	FALSE	0.423514	0.563537	-0.216177	-0.8524	-0.0203814	TRUE
ENSMUSG00000104708.1	Gm42503	21.6432	0.801322	0.492666	3.29029	0.510472	0.717611	0.144111	FALSE	FALSE	FALSE	-0.0483217	0.0821426	-0.201286	0.359622	0.0480394	TRUE
ENSMUSG00000009681.10	Bcr	2753.84	-0.0403874	0.0885583	3.2898	0.51055	0.717671	0.144074	FALSE	FALSE	FALSE	-0.11687	0.000127497	0.150166	0.0220388	0.0138656	TRUE
ENSMUSG00000041975.17	Mettl8	123.418	-0.158103	0.181102	3.2888	0.510708	0.717844	0.14397	FALSE	FALSE	FALSE	-0.223926	0.0535396	-0.057136	0.391574	0.0410128	TRUE
ENSMUSG00000026558.13	Uck2	419.117	-0.186257	0.13733	3.28769	0.510886	0.718044	0.143849	FALSE	FALSE	FALSE	-0.198371	-0.13345	0.219589	-0.0548486	-0.0417704	TRUE
ENSMUSG00000049971.17	Glt1d1	3.79517	0.482017	0.766226	3.28704	0.510988	0.718139	0.143791	FALSE	FALSE	FALSE	-0.153786	-0.0968509	0.871615	0.746202	0.341795	TRUE
ENSMUSG00000050394.14	Armcx6	84.7283	0.288782	0.239079	3.28622	0.511119	0.718274	0.14371	FALSE	FALSE	FALSE	0.276582	0.00401126	-0.160718	0.288226	0.102025	TRUE
ENSMUSG00000083111.1	Gm14421	24.8963	-0.252222	0.3474	3.28595	0.511162	0.718285	0.143703	FALSE	FALSE	FALSE	-0.134064	0.303053	-0.0818943	0.581594	0.167172	TRUE
ENSMUSG00000027531.16	Impa1	632.814	-0.10719	0.0911369	3.2851	0.511296	0.718424	0.143619	FALSE	FALSE	FALSE	-0.14934	-0.0387085	0.11	0.0884128	0.00259106	TRUE
ENSMUSG00000103656.1	Gm37205	29.2343	0.510286	0.371497	3.28437	0.511412	0.718532	0.143554	FALSE	FALSE	FALSE	0.139754	0.294161	-0.182808	-0.131306	0.0299501	TRUE
ENSMUSG00000104017.1	Gm37363	3.30553	-0.627112	0.859242	3.28395	0.511478	0.718532	0.143554	FALSE	FALSE	FALSE	-0.642532	-0.507643	0.0733492	-0.269997	-0.336706	TRUE
ENSMUSG00000104748.1	Gm43592	3.11266	0.277745	0.993087	3.28413	0.511451	0.718532	0.143554	FALSE	FALSE	FALSE	-0.156084	-1.63387	-0.295407	-0.342717	-0.60702	TRUE
ENSMUSG00000034893.9	Cog3	574.78	-0.0815482	0.095305	3.28281	0.511661	0.718739	0.143429	FALSE	FALSE	FALSE	-0.166	0.146494	0.052765	-0.000775269	0.00812096	TRUE
ENSMUSG00000055202.11	Zfp811	83.0535	-0.050403	0.177126	3.28203	0.511785	0.718864	0.143353	FALSE	FALSE	FALSE	-0.103825	-0.154891	-0.178843	0.250029	-0.0468826	TRUE
ENSMUSG00000104379.1	Gm37509	23.6851	0.226216	0.310825	3.28107	0.511937	0.719028	0.143254	FALSE	FALSE	FALSE	0.218024	0.255722	0.355327	-0.316683	0.128097	TRUE
ENSMUSG00000099879.1	Gm29123	4.63569	0.621577	0.613366	3.28037	0.512048	0.719136	0.143189	FALSE	FALSE	FALSE	-0.418286	-1.58143	0.0829488	0.0864042	-0.457591	TRUE
ENSMUSG00000042626.13	Shc1	895.565	-0.0730571	0.150998	3.27994	0.512116	0.719182	0.143161	FALSE	FALSE	FALSE	-0.0643256	-0.0701905	0.0187134	0.373227	0.0643562	TRUE
ENSMUSG00000041415.10	Dicer1	1414.47	0.0680482	0.0761881	3.27924	0.512228	0.71923	0.143132	FALSE	FALSE	FALSE	0.00841673	0.101558	0.0899472	0.0330651	0.0582467	TRUE
ENSMUSG00000045929.8	Gm20715	4.72404	1.16727	0.739907	3.27907	0.512256	0.71923	0.143132	FALSE	FALSE	FALSE	1.16152	-0.668037	0.623853	0.240333	0.339418	TRUE
ENSMUSG00000047888.10	Tnrc6b	5404	0.0169079	0.0630948	3.27937	0.512208	0.71923	0.143132	FALSE	FALSE	FALSE	-0.0334637	-0.00099713	0.0817002	0.00189277	0.012283	TRUE
ENSMUSG00000030759.16	Far1	722.924	-0.100345	0.0952442	3.27834	0.512371	0.719304	0.143088	FALSE	FALSE	FALSE	-0.220886	-0.043527	-0.0479836	0.012404	-0.0749983	TRUE
ENSMUSG00000083734.1	Gm16209	7.93511	0.66476	0.551226	3.27829	0.512379	0.719304	0.143088	FALSE	FALSE	FALSE	0.000323375	-0.158268	0.134259	-0.23503	-0.0646788	TRUE
ENSMUSG00000007440.10	Pcdha11	52.5083	-0.0157133	0.316969	3.27533	0.51285	0.719916	0.142718	FALSE	FALSE	FALSE	-0.174826	0.315535	-0.471776	-0.371329	-0.175599	TRUE
ENSMUSG00000025141.3	Myadml2	3.05716	1.24903	0.999849	3.27505	0.512895	0.71993	0.14271	FALSE	FALSE	FALSE	1.33441	-0.26686	0.448095	0.694195	0.552461	TRUE
ENSMUSG00000040485.5	Lrrc52	7.54417	-0.0679273	0.629761	3.27446	0.512989	0.719963	0.14269	FALSE	FALSE	FALSE	-1.02911	0.996346	0.382287	0.64639	0.248978	TRUE
ENSMUSG00000116607.1	4930534H18Rik	3.74201	1.06949	0.726687	3.27467	0.512956	0.719963	0.14269	FALSE	FALSE	FALSE	0.65581	0.332631	-0.562763	-0.463199	-0.00938028	TRUE
ENSMUSG00000039983.13	Ccdc32	145.404	0.0161112	0.172034	3.27373	0.513105	0.719978	0.142681	FALSE	FALSE	FALSE	0.118556	-0.480329	0.122242	0.355992	0.029115	TRUE
ENSMUSG00000048706.3	Lurap1l	22.6689	-0.073997	0.402377	3.27384	0.513088	0.719978	0.142681	FALSE	FALSE	FALSE	-0.346634	-0.462632	-0.428326	0.103473	-0.28353	TRUE
ENSMUSG00000106115.1	Gm43420	6.49766	-0.0294949	0.599392	3.27387	0.513083	0.719978	0.142681	FALSE	FALSE	FALSE	-0.461435	0.557505	0.122836	-1.17003	-0.237781	TRUE
ENSMUSG00000115124.1	Gm49201	8.10131	0.233369	0.597876	3.27329	0.513176	0.720028	0.14265	FALSE	FALSE	FALSE	-0.309697	-1.06523	-0.306754	-0.712182	-0.598467	TRUE
ENSMUSG00000071533.11	Pcnp	2522.52	-0.156029	0.104564	3.27214	0.513358	0.720235	0.142526	FALSE	FALSE	FALSE	-0.161131	-0.0576762	0.0225	0.123919	-0.018097	TRUE
ENSMUSG00000085527.1	Gm15535	5.8771	-0.642178	0.874804	3.27186	0.513404	0.720249	0.142518	FALSE	FALSE	FALSE	-1.09721	0.941851	-0.00930341	-0.0659764	-0.0576609	TRUE
ENSMUSG00000007812.16	Zfp655	690.535	-0.217829	0.145734	3.27146	0.513467	0.720289	0.142493	FALSE	FALSE	FALSE	-0.168572	-0.0164767	-0.139771	0.0474448	-0.0693435	TRUE
ENSMUSG00000008604.11	Ubqln4	850.26	0.0160736	0.101501	3.27078	0.513576	0.720293	0.142491	FALSE	FALSE	FALSE	0.043371	-0.011614	0.103595	0.0690192	0.0510928	TRUE
ENSMUSG00000034620.17	Rxylt1	340.665	0.0416283	0.107113	3.27097	0.513545	0.720293	0.142491	FALSE	FALSE	FALSE	0.0350866	-0.024343	0.076892	0.216876	0.076128	TRUE
ENSMUSG00000103467.1	Gm38245	10.8593	0.129541	0.495597	3.27082	0.513568	0.720293	0.142491	FALSE	FALSE	FALSE	-0.467079	0.90454	-0.501038	-0.0508604	-0.0286093	TRUE
ENSMUSG00000028630.9	Dyrk2	814.126	-0.133664	0.117837	3.27043	0.513631	0.720322	0.142474	FALSE	FALSE	FALSE	-0.0839631	0.21845	0.0860908	-0.0410093	0.0448922	TRUE
ENSMUSG00000038126.17	Mphosph9	293.117	-0.0396288	0.145939	3.26955	0.513771	0.720468	0.142386	FALSE	FALSE	FALSE	-0.104538	-0.181028	0.115344	0.130377	-0.00996147	TRUE
ENSMUSG00000108359.1	C430039J01Rik	6.33709	1.19456	0.70862	3.26886	0.513882	0.720574	0.142321	FALSE	FALSE	FALSE	0.676294	0.166556	-0.0667165	-0.361173	0.10374	TRUE
ENSMUSG00000027395.15	Polr1b	217.891	-0.232369	0.132649	3.26819	0.513987	0.720673	0.142262	FALSE	FALSE	FALSE	-0.216279	0.0431325	-0.0351224	-0.0555602	-0.0659572	TRUE
ENSMUSG00000014426.9	Map3k4	581.801	0.00915236	0.102712	3.26772	0.514064	0.720731	0.142227	FALSE	FALSE	FALSE	-0.0366728	0.00610808	0.148139	0.113696	0.0578175	TRUE
ENSMUSG00000074570.14	Cass4	11.5079	0.450929	0.560671	3.2669	0.514194	0.720864	0.142147	FALSE	FALSE	FALSE	-0.619617	0.397681	-0.159817	0.134803	-0.0617374	TRUE
ENSMUSG00000019857.7	Asf1a	453.539	-0.14251	0.153169	3.26575	0.514376	0.72107	0.142022	FALSE	FALSE	FALSE	-0.216847	-0.129588	0.141508	0.170128	-0.00869987	TRUE
ENSMUSG00000046683.16	0610025J13Rik	3.66617	-0.248455	0.957967	3.26468	0.514548	0.721262	0.141907	FALSE	FALSE	FALSE	-0.283499	-1.00653	-0.237776	-0.503663	-0.507866	TRUE
ENSMUSG00000031068.8	Glrx3	1282.29	-0.15044	0.144556	3.26357	0.514724	0.721459	0.141788	FALSE	FALSE	FALSE	-0.0878865	-0.196575	-0.149656	-0.140832	-0.143737	TRUE
ENSMUSG00000027434.11	Nkx2-2	24.1861	0.425632	0.546989	3.26306	0.514806	0.721469	0.141783	FALSE	TRUE	TRUE	0.0728016	-0.360951	-0.119656	0.631136	0.0558327	TRUE
ENSMUSG00000046364.14	Rpl27a	234.534	-0.245032	0.170056	3.26301	0.514814	0.721469	0.141783	FALSE	FALSE	FALSE	-0.152617	-0.173345	0.0491869	0.258454	-0.00458028	TRUE
ENSMUSG00000114515.2	Aldoa	21.015	0.0106239	0.372407	3.26287	0.514837	0.721469	0.141783	FALSE	FALSE	FALSE	-0.155478	-0.0406183	0.339476	0.078688	0.0555169	TRUE
ENSMUSG00000009549.14	Srp14	360.4	-0.100438	0.226673	3.262	0.514976	0.721577	0.141717	FALSE	FALSE	FALSE	-0.0156785	-0.57519	0.0363407	-0.271369	-0.206474	TRUE
ENSMUSG00000055866.9	Per2	615.489	0.270836	0.168611	3.26195	0.514984	0.721577	0.141717	FALSE	FALSE	FALSE	0.175215	0.140577	-0.0475777	-0.175487	0.0231819	TRUE
ENSMUSG00000086050.1	Gm16045	7.19515	0.280081	0.543031	3.26078	0.51517	0.721738	0.141621	FALSE	FALSE	FALSE	0.149231	-0.11836	-1.0487	-1.41124	-0.607268	TRUE
ENSMUSG00000100813.1	Gm28874	8.3387	0.50484	0.596084	3.26079	0.515168	0.721738	0.141621	FALSE	FALSE	FALSE	0.490244	-0.0918327	-0.212442	0.774844	0.240203	TRUE
ENSMUSG00000085269.1	Gm15777	3.35444	0.91297	0.848775	3.26001	0.515293	0.721862	0.141546	FALSE	FALSE	FALSE	0.699408	0.357404	0.67011	0.0862711	0.453298	TRUE
ENSMUSG00000037610.15	Kcnmb2	5.40367	-0.686275	0.73731	3.25883	0.515482	0.722076	0.141417	FALSE	FALSE	FALSE	-1.04435	-0.777365	-0.0752693	0.0414771	-0.463876	TRUE
ENSMUSG00000026841.7	Fibcd1	4.17445	0.619201	0.718112	3.25838	0.515554	0.722128	0.141386	FALSE	FALSE	FALSE	-0.206704	-0.0756374	0.998894	-0.185911	0.132661	TRUE
ENSMUSG00000106391.1	Gm42690	5.55803	0.754658	0.65372	3.25798	0.515618	0.722168	0.141362	FALSE	FALSE	FALSE	0.173563	-0.742384	0.615803	-0.41352	-0.0916344	TRUE
ENSMUSG00000002658.9	Gtf2f1	351.712	-0.0357878	0.109232	3.25763	0.515674	0.722197	0.141344	FALSE	TRUE	FALSE	0.0206464	-0.174587	0.067249	0.264873	0.0445452	TRUE
ENSMUSG00000031145.15	Prickle3	33.5695	0.162831	0.279589	3.25717	0.515746	0.722245	0.141315	FALSE	FALSE	FALSE	0.143703	0.0203584	-0.437594	-0.100075	-0.0934018	TRUE
ENSMUSG00000035401.9	Emsy	1102	0.0307452	0.0734304	3.25697	0.515779	0.722245	0.141315	FALSE	FALSE	FALSE	-0.0320206	0.0337943	-0.0324226	0.0506018	0.00498821	TRUE
ENSMUSG00000055560.8	Zfp459	14.673	0.717121	0.441698	3.2546	0.516158	0.722684	0.141051	FALSE	FALSE	FALSE	0.673208	0.409361	-0.249581	0.431129	0.316029	TRUE
ENSMUSG00000097240.1	Gm26614	6.60316	0.326754	0.62058	3.25457	0.516163	0.722684	0.141051	FALSE	FALSE	FALSE	0.179017	-0.449896	0.730104	0.282631	0.185464	TRUE
ENSMUSG00000072763.2	5430403G16Rik	80.7329	-0.133586	0.220926	3.25414	0.516231	0.722731	0.141023	FALSE	FALSE	FALSE	-0.157747	-0.489792	0.0870256	0.113918	-0.111649	TRUE
ENSMUSG00000055323.5	Gm9967	7.75008	0.0614154	0.538448	3.25339	0.516351	0.722849	0.140952	FALSE	FALSE	FALSE	-0.577978	-0.446564	-0.710374	-0.231459	-0.491594	TRUE
ENSMUSG00000112084.1	Gm10773	22.7567	0.416843	0.474148	3.25315	0.516389	0.722853	0.14095	FALSE	FALSE	FALSE	0.18942	-0.497627	0.381829	0.193203	0.066706	TRUE
ENSMUSG00000025225.15	Nfkb2	615.385	0.143627	0.153988	3.25134	0.516678	0.722942	0.140897	FALSE	TRUE	TRUE	0.202093	-0.18174	-0.11958	0.285338	0.0465277	TRUE
ENSMUSG00000029599.13	Ddx54	575.301	0.0243527	0.133299	3.25156	0.516644	0.722942	0.140897	FALSE	FALSE	FALSE	0.0287626	-0.0333177	0.262892	0.00626488	0.0661504	TRUE
ENSMUSG00000039021.15	Ttc16	623.95	0.313091	0.236657	3.25121	0.5167	0.722942	0.140897	FALSE	FALSE	FALSE	0.387913	0.390253	-0.0850318	-0.375081	0.0795131	TRUE
ENSMUSG00000040913.11	Fbxw4	169.724	-0.148118	0.195274	3.25203	0.516569	0.722942	0.140897	FALSE	FALSE	FALSE	-0.180906	0.102128	-0.199301	-0.242324	-0.130101	TRUE
ENSMUSG00000047094.9	Ofcc1	4.25797	0.605949	0.814119	3.25177	0.51661	0.722942	0.140897	FALSE	FALSE	FALSE	0.154909	0.543062	0.350377	-0.397728	0.162655	TRUE
ENSMUSG00000081264.1	Gm14021	3.48764	0.123218	0.849132	3.25209	0.516558	0.722942	0.140897	FALSE	FALSE	FALSE	0.167828	-0.926638	-0.484927	-1.46625	-0.677496	TRUE
ENSMUSG00000110366.1	Gm45885	3.45936	-0.452917	0.829772	3.25234	0.516518	0.722942	0.140897	FALSE	FALSE	FALSE	-0.657728	0.841079	0.259069	0.591885	0.258576	TRUE
ENSMUSG00000020634.12	Ubxn2a	647.408	-0.21622	0.134842	3.25032	0.516842	0.723022	0.140848	FALSE	FALSE	FALSE	-0.218792	-0.0911209	0.0732444	0.0910038	-0.0364161	TRUE
ENSMUSG00000075376.10	Rc3h2	2294.71	-0.0850824	0.0920297	3.25007	0.516882	0.723022	0.140848	FALSE	TRUE	FALSE	-0.144887	-0.0922614	0.014498	-0.00489937	-0.0568874	TRUE
ENSMUSG00000086527.1	Gm15856	2.48993	-0.910378	1.03595	3.25045	0.516822	0.723022	0.140848	FALSE	FALSE	FALSE						FALSE
ENSMUSG00000104756.1	Gm42464	4.18406	0.809605	0.750411	3.24997	0.516898	0.723022	0.140848	FALSE	FALSE	FALSE	-0.00333533	-0.0382261	0.643109	0.58602	0.296892	TRUE
ENSMUSG00000030652.11	Coq7	48.6252	0.110561	0.272093	3.2495	0.516974	0.723078	0.140815	FALSE	FALSE	FALSE	0.256844	0.194389	0.410643	0.233526	0.27385	TRUE
ENSMUSG00000027498.14	Cstf1	549.571	-0.183628	0.105112	3.24829	0.517167	0.723201	0.140741	FALSE	FALSE	FALSE	-0.176196	-0.0171334	-0.0203027	0.0319756	-0.0454141	TRUE
ENSMUSG00000108474.1	Gm44895	10.4781	1.03446	0.664393	3.2485	0.517133	0.723201	0.140741	FALSE	FALSE	FALSE	0.384682	0.66114	0.0455326	-0.353447	0.184477	TRUE
ENSMUSG00000109089.1	4833411C07Rik	9.40601	-0.588578	0.457464	3.24873	0.517097	0.723201	0.140741	FALSE	FALSE	FALSE	-0.347146	0.333837	-0.289488	-0.76991	-0.268177	TRUE
ENSMUSG00000021548.10	Ccnh	763.345	-0.25572	0.176871	3.2479	0.517229	0.723238	0.140719	FALSE	TRUE	FALSE	-0.248282	0.158779	0.071849	0.134556	0.0292255	TRUE
ENSMUSG00000020519.5	Sap30l	140.335	0.233266	0.197908	3.24626	0.517492	0.723458	0.140587	FALSE	FALSE	FALSE	0.473488	-0.163978	0.216069	0.0909708	0.154137	TRUE
ENSMUSG00000042770.8	Hebp1	113.888	-0.0474813	0.277463	3.24631	0.517484	0.723458	0.140587	FALSE	FALSE	FALSE	0.368769	-0.16148	-0.170347	0.340617	0.0943894	TRUE
ENSMUSG00000109864.1	Eid3	30.5816	0.603826	0.448484	3.24663	0.517433	0.723458	0.140587	FALSE	FALSE	FALSE	0.444499	0.32115	0.432907	0.399969	0.399631	TRUE
ENSMUSG00000087264.1	Gad1os	9.81604	0.246469	0.513135	3.24576	0.517572	0.72352	0.14055	FALSE	FALSE	FALSE	0.344417	-0.622987	-0.103418	1.2865	0.226128	TRUE
ENSMUSG00000029499.11	Pxmp2	214.375	-0.22875	0.198526	3.24471	0.517739	0.723704	0.140439	FALSE	FALSE	FALSE	-0.310446	0.0835766	0.0142875	0.158158	-0.0136061	TRUE
ENSMUSG00000025082.8	Vwa2	9.79652	-0.0338598	0.741811	3.24348	0.517937	0.723783	0.140392	FALSE	FALSE	FALSE	0.207426	-0.745427	-0.854849	-2.26897	-0.915454	TRUE
ENSMUSG00000028961.15	Pgd	1246.54	-0.206598	0.136043	3.24396	0.51786	0.723783	0.140392	FALSE	FALSE	FALSE	-0.181914	0.0469281	-0.0249812	-0.023409	-0.0458439	TRUE
ENSMUSG00000054894.6	Dmac2l	191.615	-0.248514	0.191093	3.2439	0.517869	0.723783	0.140392	FALSE	FALSE	FALSE	-0.398081	0.11609	0.0120881	0.317028	0.0117816	TRUE
ENSMUSG00000097513.1	Gm26696	6.52384	-0.109952	0.659241	3.24353	0.51793	0.723783	0.140392	FALSE	FALSE	FALSE	-0.432818	0.993189	-1.11894	-0.318422	-0.219248	TRUE
ENSMUSG00000035376.10	Hacd2	2107.49	-0.174633	0.146296	3.24148	0.518258	0.724183	0.140152	FALSE	FALSE	FALSE	-0.169583	0.103556	0.12766	-0.107781	-0.0115371	TRUE
ENSMUSG00000027613.15	Eif6	407.467	-0.116708	0.125555	3.24095	0.518343	0.724252	0.14011	FALSE	FALSE	FALSE	0.00885823	-0.31104	-0.103787	-0.0304912	-0.109115	TRUE
ENSMUSG00000074006.3	Omp	3.3919	0.742096	0.818212	3.24058	0.518402	0.724285	0.14009	FALSE	FALSE	FALSE	-0.0942801	-0.163449	-1.06176	-0.680745	-0.500058	TRUE
ENSMUSG00000049354.8	Dcaf7	4002.65	-0.0831082	0.0620291	3.23999	0.518497	0.724321	0.140069	FALSE	FALSE	FALSE	-0.0634744	-0.0416875	-0.081427	0.0200665	-0.0416306	TRUE
ENSMUSG00000086598.9	Btbd18	2.57541	0.692264	1.02549	3.23997	0.518499	0.724321	0.140069	FALSE	FALSE	FALSE						FALSE
ENSMUSG00000063663.11	Brwd3	526.37	-0.0989868	0.125878	3.23948	0.518578	0.724382	0.140032	FALSE	FALSE	FALSE	-0.130655	0.263236	-0.0610804	0.175771	0.0618179	TRUE
ENSMUSG00000054342.8	Kcnn4	48.9361	0.0502197	0.30466	3.23903	0.51865	0.724434	0.140001	FALSE	FALSE	FALSE	0.312874	0.0332587	-0.750272	-0.450039	-0.213545	TRUE
ENSMUSG00000028247.2	Coq3	98.936	-0.037541	0.173588	3.23866	0.518709	0.724467	0.139982	FALSE	FALSE	FALSE	0.0837222	-0.175926	0.277469	0.147475	0.0831852	TRUE
ENSMUSG00000025135.12	Anapc11	558.052	0.0995916	0.127425	3.23766	0.51887	0.724541	0.139937	FALSE	FALSE	FALSE	0.170864	-0.11474	0.184137	0.145711	0.0964929	TRUE
ENSMUSG00000032606.7	Nicn1	1018.55	-0.109242	0.0999209	3.23745	0.518903	0.724541	0.139937	FALSE	FALSE	FALSE	-0.134473	0.107587	-0.00332856	0.127612	0.0243494	TRUE
ENSMUSG00000043017.9	Ptgir	13.2043	-0.220305	0.387975	3.23766	0.51887	0.724541	0.139937	FALSE	FALSE	FALSE	-0.016995	-0.651719	0.641147	0.934923	0.226839	TRUE
ENSMUSG00000075700.9	Selenot	2958.5	-0.124744	0.110762	3.23805	0.518807	0.724541	0.139937	FALSE	FALSE	FALSE	-0.160546	0.0129313	0.102833	0.194995	0.0375532	TRUE
ENSMUSG00000087604.7	Cdrt4os1	9.48038	0.771052	0.575017	3.23711	0.518959	0.724569	0.13992	FALSE	FALSE	FALSE	0.206522	0.0588374	0.70155	-0.0576571	0.227313	TRUE
ENSMUSG00000103038.1	Gm37124	20.7895	0.601317	0.352402	3.23623	0.5191	0.724716	0.139832	FALSE	FALSE	FALSE	0.2281	-0.0865571	0.0318094	0.0721923	0.0613862	TRUE
ENSMUSG00000112916.1	Gm18622	3.61571	0.841322	1.04189	3.2358	0.519168	0.724762	0.139804	FALSE	FALSE	FALSE	0.697036	0.306197	0.763032	-0.356862	0.352351	TRUE
ENSMUSG00000026856.14	Dolpp1	217.479	0.0117884	0.115294	3.23521	0.519263	0.724775	0.139797	FALSE	FALSE	FALSE	0.00881947	-0.00609874	0.0799531	0.228993	0.0779166	TRUE
ENSMUSG00000028862.6	Map3k6	87.2773	-0.389308	0.225026	3.23538	0.519235	0.724775	0.139797	FALSE	FALSE	FALSE	-0.238909	0.0577845	0.0301517	-0.133146	-0.0710296	TRUE
ENSMUSG00000032415.14	Ube2cbp	18.3994	0.26858	0.328467	3.23508	0.519284	0.724775	0.139797	FALSE	FALSE	FALSE	0.158234	-0.222563	0.215699	0.553229	0.17615	TRUE
ENSMUSG00000028478.18	Clta	931.994	0.0520347	0.144314	3.23368	0.519508	0.72489	0.139728	FALSE	FALSE	FALSE	0.153958	-0.158378	-0.128007	-0.200411	-0.0832094	TRUE
ENSMUSG00000049687.5	Pheta2	31.9262	0.269081	0.291225	3.23409	0.519442	0.72489	0.139728	FALSE	FALSE	FALSE	0.267371	-0.15203	-0.486691	-0.130735	-0.125521	TRUE
ENSMUSG00000072663.12	Spef2	1272.82	-0.0718128	0.164824	3.234	0.519456	0.72489	0.139728	FALSE	FALSE	FALSE	0.00178705	0.0225643	-0.099444	-0.325399	-0.100123	TRUE
ENSMUSG00000090210.7	Itga10	27.1216	0.19509	0.288205	3.23377	0.519493	0.72489	0.139728	FALSE	FALSE	FALSE	0.13179	0.182352	-0.0325555	-0.580921	-0.0748337	TRUE
ENSMUSG00000030469.10	Zfp719	427.159	0.0322984	0.115872	3.23346	0.519543	0.724891	0.139728	FALSE	FALSE	FALSE	0.0339034	-0.137246	-0.0798968	-0.136468	-0.0799267	TRUE
ENSMUSG00000026162.7	Nhej1	9.31788	0.516844	0.496379	3.23249	0.519699	0.725009	0.139657	FALSE	FALSE	FALSE	0.561307	-0.63751	-0.289401	-0.609572	-0.243794	TRUE
ENSMUSG00000059070.16	Rpl18	277.227	-0.166124	0.211093	3.23252	0.519694	0.725009	0.139657	FALSE	FALSE	FALSE	-0.0884928	-0.349248	0.340432	0.197816	0.025127	TRUE
ENSMUSG00000021763.17	BC067074	355.249	0.19482	0.154698	3.22925	0.52022	0.72552	0.139351	FALSE	FALSE	FALSE	0.150769	0.0783533	-0.244149	0.191573	0.0441367	TRUE
ENSMUSG00000022678.16	Nde1	1294.91	0.0267105	0.140955	3.22867	0.520313	0.72552	0.139351	FALSE	FALSE	FALSE	-0.0617226	-0.15811	0.237787	0.00103052	0.00474613	TRUE
ENSMUSG00000026142.15	Rhbdd1	867.027	-0.145021	0.128363	3.22885	0.520284	0.72552	0.139351	FALSE	FALSE	FALSE	-0.12985	-0.0627707	-0.185808	0.00136147	-0.0942667	TRUE
ENSMUSG00000043924.16	Ncmap	3.32945	-0.77362	0.877566	3.22991	0.520113	0.72552	0.139351	FALSE	FALSE	FALSE	-0.925986	0.372267	-0.171983	-0.319749	-0.261363	TRUE
ENSMUSG00000050390.12	C77080	592.453	0.247972	0.156714	3.22951	0.520178	0.72552	0.139351	FALSE	FALSE	FALSE	0.293392	-0.10949	-0.130102	-0.0888032	-0.00875081	TRUE
ENSMUSG00000080971.1	Gm16128	3.70264	-0.815215	0.970242	3.2291	0.520244	0.72552	0.139351	FALSE	FALSE	FALSE	-0.603833	1.34966	-0.275551	-1.18258	-0.178077	TRUE
ENSMUSG00000085143.1	Gm11520	7.74182	0.623392	0.589933	3.22907	0.520248	0.72552	0.139351	FALSE	FALSE	FALSE	0.0848451	0.523161	0.163174	-0.617888	0.038323	TRUE
ENSMUSG00000027420.13	Bfsp1	4.43657	-0.896112	0.802607	3.22748	0.520504	0.725704	0.139241	FALSE	FALSE	FALSE	-0.730756	-0.480455	0.502219	0.352057	-0.089234	TRUE
ENSMUSG00000059423.13	Zfp933	210.482	-0.080362	0.138156	3.22741	0.520516	0.725704	0.139241	FALSE	FALSE	FALSE	-0.130068	-0.111303	0.0430487	0.217912	0.00489759	TRUE
ENSMUSG00000025724.12	Sec11a	251.004	-0.165192	0.173751	3.22713	0.520561	0.725717	0.139233	FALSE	FALSE	FALSE	-0.0435037	-0.313263	0.186022	-0.0724747	-0.060805	TRUE
ENSMUSG00000019977.16	Hbs1l	597.121	0.0143183	0.110989	3.22688	0.5206	0.725723	0.139229	FALSE	FALSE	FALSE	0.0131592	-0.0588115	0.193106	0.103991	0.0628613	TRUE
ENSMUSG00000029136.9	Rbks	49.2459	0.0150308	0.316288	3.22625	0.520701	0.725807	0.139179	FALSE	FALSE	FALSE	0.283654	-0.355457	-0.43475	-0.321222	-0.206943	TRUE
ENSMUSG00000040919.13	4930505A04Rik	11.6915	0.00458423	0.478001	3.22606	0.520732	0.725807	0.139179	FALSE	FALSE	FALSE	-0.449738	-0.483075	0.0584878	-0.0524829	-0.231702	TRUE
ENSMUSG00000027288.16	Zfp106	4288.46	0.0389467	0.0726772	3.22446	0.520989	0.726017	0.139053	FALSE	FALSE	FALSE	0.0164086	0.0221449	0.106948	-0.030078	0.0288559	TRUE
ENSMUSG00000037742.14	Eef1a1	40435.7	-0.164486	0.104806	3.22456	0.520974	0.726017	0.139053	FALSE	FALSE	FALSE	-0.0704794	-0.139663	-0.000779208	0.111797	-0.0247812	TRUE
ENSMUSG00000048728.15	Zfp454	55.3332	0.259869	0.26096	3.2248	0.520934	0.726017	0.139053	FALSE	FALSE	FALSE	0.284564	0.256089	0.0205604	0.349863	0.227769	TRUE
ENSMUSG00000000392.17	Fap	8.41319	-0.486467	0.633667	3.22375	0.521103	0.726127	0.138987	FALSE	FALSE	FALSE	-0.914417	0.915861	0.069263	0.559604	0.157578	TRUE
ENSMUSG00000006782.16	Cnp	2300.13	0.187691	0.149858	3.22324	0.521186	0.72617	0.138962	FALSE	FALSE	FALSE	0.241725	0.101409	-0.161668	0.140618	0.0805209	TRUE
ENSMUSG00000034837.12	Gnat1	10.3685	0.194402	0.569905	3.22312	0.521205	0.72617	0.138962	FALSE	FALSE	FALSE	-0.449645	-0.79621	-1.40079	-0.04556	-0.673051	TRUE
ENSMUSG00000001034.17	Mapk7	413.705	0.136458	0.120834	3.22244	0.521314	0.726258	0.138909	FALSE	FALSE	FALSE	0.157587	0.0875594	0.0825623	0.102312	0.107505	TRUE
ENSMUSG00000011096.17	Akt1s1	489.95	0.0270111	0.135905	3.21999	0.521709	0.726258	0.138909	FALSE	FALSE	FALSE	0.11352	-0.129192	0.204192	0.103746	0.0730663	TRUE
ENSMUSG00000021824.13	Ap3m1	2225.03	-0.103148	0.127588	3.22141	0.52148	0.726258	0.138909	FALSE	FALSE	FALSE	-0.120795	0.0844956	-0.0385429	0.280236	0.0513485	TRUE
ENSMUSG00000024792.9	Zfpl1	329.396	-0.0121256	0.122332	3.21809	0.522015	0.726258	0.138909	FALSE	FALSE	FALSE	0.124708	0.123793	-0.182592	-0.177358	-0.0278621	TRUE
ENSMUSG00000029104.15	Htt	2365.78	0.0293628	0.0919232	3.21916	0.521842	0.726258	0.138909	FALSE	FALSE	FALSE	-0.00530271	0.201623	0.0895597	-0.0185972	0.0668207	TRUE
ENSMUSG00000032737.13	Inppl1	1889.52	-0.0156889	0.110246	3.22102	0.521543	0.726258	0.138909	FALSE	FALSE	FALSE	-0.00947111	-0.0465395	0.178392	-0.010382	0.0279999	TRUE
ENSMUSG00000036061.10	Smug1	200.978	-0.1097	0.0957275	3.21963	0.521766	0.726258	0.138909	FALSE	FALSE	FALSE	-0.0799049	-0.0100857	0.0710762	0.0794856	0.0151428	TRUE
ENSMUSG00000040167.16	Ikzf5	896.979	-0.140469	0.125311	3.22035	0.521651	0.726258	0.138909	FALSE	TRUE	FALSE	-0.173141	-0.0617326	0.142385	0.0921204	-9.22122e-05	TRUE
ENSMUSG00000043648.7	Pld6	31.0363	0.452333	0.337956	3.21819	0.521998	0.726258	0.138909	FALSE	FALSE	FALSE	0.64644	-0.383373	-0.466425	-0.00895565	-0.0530782	TRUE
ENSMUSG00000044719.5	E230025N22Rik	3.65411	0.0696826	0.889948	3.22011	0.521688	0.726258	0.138909	FALSE	FALSE	FALSE	-0.316164	-0.862038	-1.27492	0.459397	-0.498432	TRUE
ENSMUSG00000048379.9	Socs4	1219.73	-0.126497	0.123497	3.21914	0.521845	0.726258	0.138909	FALSE	FALSE	FALSE	-0.16183	-0.134617	0.0177199	0.139451	-0.0348191	TRUE
ENSMUSG00000063457.14	Rps15	1150.91	0.012482	0.114102	3.21766	0.522083	0.726258	0.138909	FALSE	FALSE	FALSE	0.0837059	-0.148058	0.120659	0.263656	0.0799906	TRUE
ENSMUSG00000066148.3	Prpf4	370.541	-0.0177842	0.100502	3.22224	0.521346	0.726258	0.138909	FALSE	FALSE	FALSE	-0.00476997	-0.0841927	0.111797	0.00670431	0.00738458	TRUE
ENSMUSG00000070427.4	Il18bp	228.399	-0.155128	0.221606	3.21974	0.521749	0.726258	0.138909	FALSE	FALSE	FALSE	-0.109774	0.358021	0.0696928	0.264149	0.145522	TRUE
ENSMUSG00000070737.10	Tmem35b	130.077	-0.142633	0.183119	3.22137	0.521486	0.726258	0.138909	FALSE	FALSE	FALSE	-0.165359	0.029724	-0.0969206	0.386756	0.0385499	TRUE
ENSMUSG00000074166.7	AW146154	125.683	0.174477	0.134698	3.22073	0.521589	0.726258	0.138909	FALSE	FALSE	FALSE	0.068372	0.212644	0.0632005	-0.0584648	0.0714379	TRUE
ENSMUSG00000087478.1	4930506C21Rik	11.1225	-0.102755	0.490691	3.21834	0.521974	0.726258	0.138909	FALSE	FALSE	FALSE	-0.719796	0.687518	0.453221	0.36715	0.197024	TRUE
ENSMUSG00000097777.7	Gm16794	57.6093	0.444638	0.298942	3.22106	0.521537	0.726258	0.138909	FALSE	FALSE	FALSE	0.47454	0.255596	0.229177	0.294605	0.31348	TRUE
ENSMUSG00000098893.1	Gm17828	2.9388	1.63852	1.19908	3.2206	0.521611	0.726258	0.138909	FALSE	FALSE	FALSE						FALSE
ENSMUSG00000108954.1	Gm44901	39.2134	-0.305437	0.312735	3.21794	0.522037	0.726258	0.138909	FALSE	FALSE	FALSE	-1.26991	-0.332479	0.0618936	0.120803	-0.354922	TRUE
ENSMUSG00000115306.1	Gm49159	9.10014	0.756136	0.528205	3.21777	0.522066	0.726258	0.138909	FALSE	FALSE	FALSE	0.0561359	-0.157379	0.363616	0.0120326	0.0686014	TRUE
ENSMUSG00000117284.1	Gm7072	242.46	-0.218267	0.139037	3.21881	0.521898	0.726258	0.138909	FALSE	FALSE	FALSE	-0.226215	-0.00507664	0.0474227	0.128535	-0.0138334	TRUE
ENSMUSG00000118184.1	Gm50144	2.6503	0.26385	1.2676	3.21888	0.521887	0.726258	0.138909	FALSE	FALSE	FALSE						FALSE
ENSMUSG00000109636.1	Gm45644	3.21939	-1.26401	0.960799	3.21712	0.52217	0.72633	0.138866	FALSE	FALSE	FALSE	-1.36882	-0.248713	-0.708218	0.273815	-0.512984	TRUE
ENSMUSG00000021192.16	Golga5	358.55	0.0206669	0.102692	3.2165	0.52227	0.726333	0.138864	FALSE	FALSE	FALSE	-0.036254	0.0404876	0.18504	0.0205365	0.0524526	TRUE
ENSMUSG00000087347.1	1700047K16Rik	12.0661	0.498826	0.423216	3.21644	0.522279	0.726333	0.138864	FALSE	FALSE	FALSE	0.370339	-0.601041	-0.147049	0.379609	0.000464622	TRUE
ENSMUSG00000097819.1	Gm26813	12.3485	0.054894	0.496272	3.21683	0.522218	0.726333	0.138864	FALSE	FALSE	FALSE	-0.637691	-0.138803	-0.62966	-0.572217	-0.494593	TRUE
ENSMUSG00000021139.17	Gm20498	78.4722	-0.279005	0.324998	3.21619	0.522319	0.72634	0.13886	FALSE	FALSE	FALSE	-0.255192	-0.473289	-0.277812	0.476728	-0.132391	TRUE
ENSMUSG00000040618.7	Pck2	335.878	0.110071	0.143241	3.21496	0.522518	0.726493	0.138769	FALSE	FALSE	FALSE	0.128899	0.0062998	-0.0292755	0.118073	0.0559991	TRUE
ENSMUSG00000072623.6	Zfp9	65.4842	-0.163943	0.166324	3.21485	0.522536	0.726493	0.138769	FALSE	FALSE	FALSE	-0.240994	0.0177738	-0.225226	0.00256283	-0.111471	TRUE
ENSMUSG00000081077.1	Gm13899	4.1096	-0.884837	0.849278	3.21523	0.522475	0.726493	0.138769	FALSE	FALSE	FALSE	-1.17691	-0.500812	-0.831543	-0.955187	-0.866114	TRUE
ENSMUSG00000039633.7	Lonrf1	175.196	-0.177304	0.142635	3.2145	0.522592	0.726522	0.138751	FALSE	FALSE	FALSE	-0.0296295	0.0855644	-0.0268371	0.0389782	0.017019	TRUE
ENSMUSG00000067722.4	BC003965	126.405	-0.0472169	0.136825	3.21329	0.522788	0.726596	0.138707	FALSE	FALSE	FALSE	-0.0800412	-0.0296951	0.149673	0.0517343	0.0229177	TRUE
ENSMUSG00000070808.4	Bicra	767.019	0.132716	0.104056	3.21339	0.522771	0.726596	0.138707	FALSE	FALSE	FALSE	0.112369	-0.0182014	0.031654	0.151489	0.0693275	TRUE
ENSMUSG00000087179.8	Gm14230	43.449	-0.17335	0.244712	3.21346	0.52276	0.726596	0.138707	FALSE	FALSE	FALSE	-0.34683	-0.264564	0.122576	-0.175169	-0.165997	TRUE
ENSMUSG00000105272.1	Gm43071	59.0642	0.423977	0.289009	3.21349	0.522754	0.726596	0.138707	FALSE	FALSE	FALSE	0.427182	0.438108	0.00168581	-0.0714132	0.198891	TRUE
ENSMUSG00000051705.13	Senp8	245.262	-0.179132	0.185921	3.21219	0.522964	0.726793	0.138589	FALSE	FALSE	FALSE	-0.172938	-0.183437	-0.056458	0.0373115	-0.0938802	TRUE
ENSMUSG00000078444.3	Gm10941	10.9293	0.0116755	0.508155	3.21191	0.52301	0.726806	0.138581	FALSE	FALSE	FALSE	-0.326241	-1.11999	-0.147458	-0.985449	-0.644784	TRUE
ENSMUSG00000028073.15	Pear1	45.3343	-0.361815	0.461675	3.21163	0.523054	0.726819	0.138574	FALSE	FALSE	FALSE	0.0216527	0.221425	-0.583314	-0.812727	-0.288241	TRUE
ENSMUSG00000020435.17	Osbp2	28.4762	-0.154806	0.30951	3.21026	0.523276	0.72702	0.138454	FALSE	FALSE	FALSE	-0.43459	0.434055	0.0698718	0.284535	0.088468	TRUE
ENSMUSG00000037101.16	Ttc29	165.757	-0.0343841	0.249318	3.20957	0.523386	0.72702	0.138454	FALSE	FALSE	FALSE	0.141352	-0.138941	-0.0653047	-0.251501	-0.0785983	TRUE
ENSMUSG00000053024.14	Cntn2	42.6253	-0.55439	0.315461	3.20949	0.5234	0.72702	0.138454	FALSE	FALSE	FALSE	-0.543461	-0.582862	0.0706069	0.0479023	-0.251954	TRUE
ENSMUSG00000091337.3	Eid1	553.244	-0.0143165	0.144626	3.20949	0.5234	0.72702	0.138454	FALSE	FALSE	FALSE	-0.0516706	0.153508	0.104624	0.262673	0.117284	TRUE
ENSMUSG00000094622.2	Gm3055	216.584	0.15763	0.203032	3.20897	0.523483	0.72702	0.138454	FALSE	FALSE	FALSE	0.20359	0.0602127	0.272226	0.237904	0.193483	TRUE
ENSMUSG00000101438.2	Gm19412	47.7936	0.210431	0.292645	3.20905	0.523471	0.72702	0.138454	FALSE	FALSE	FALSE	0.324366	-0.279375	0.477532	0.0381736	0.140174	TRUE
ENSMUSG00000105284.1	Gm42693	22.3739	0.485325	0.376631	3.20977	0.523354	0.72702	0.138454	FALSE	FALSE	FALSE	0.389963	-0.609069	0.273872	0.464981	0.129937	TRUE
ENSMUSG00000108079.1	Gm44210	7.47148	0.931178	0.610501	3.20934	0.523424	0.72702	0.138454	FALSE	FALSE	FALSE	1.0242	-0.0420499	-0.881465	-0.0651831	0.0088758	TRUE
ENSMUSG00000102397.1	Gm37573	4.30836	1.1471	0.878289	3.20849	0.523561	0.727079	0.138418	FALSE	FALSE	FALSE	-0.136375	1.08042	-0.146185	0.854242	0.413025	TRUE
ENSMUSG00000033429.10	Mcee	99.922	0.243983	0.253408	3.20798	0.523643	0.727143	0.13838	FALSE	FALSE	FALSE	0.365907	0.0851786	0.19783	0.235373	0.221072	TRUE
ENSMUSG00000026247.13	Ecel1	7.67023	-0.0675567	0.591839	3.20577	0.524	0.72732	0.138275	FALSE	FALSE	FALSE	0.0637691	-0.190162	-0.356252	1.18313	0.175122	TRUE
ENSMUSG00000034898.17	Filip1	21.4849	-0.359371	0.436779	3.20636	0.523904	0.72732	0.138275	FALSE	FALSE	FALSE	-0.410963	0.682978	-0.506657	-0.430202	-0.166211	TRUE
ENSMUSG00000040652.16	Oaz2	1855.34	0.0457129	0.11281	3.20547	0.524048	0.72732	0.138275	FALSE	FALSE	FALSE	0.0681042	-0.154122	0.17815	0.0317842	0.0309791	TRUE
ENSMUSG00000048307.8	Ankrd46	1520.53	-0.119829	0.0971398	3.20616	0.523936	0.72732	0.138275	FALSE	FALSE	FALSE	-0.120848	0.0908519	-0.0294037	0.04073	-0.00466743	TRUE
ENSMUSG00000073435.10	Nme3	73.4212	0.0622463	0.200435	3.20543	0.524054	0.72732	0.138275	FALSE	FALSE	FALSE	0.450436	-0.293898	0.22851	0.222794	0.15196	TRUE
ENSMUSG00000082163.2	Gm14276	36.4496	0.122238	0.252077	3.20577	0.524	0.72732	0.138275	FALSE	FALSE	FALSE	-0.111788	0.353137	-0.0860771	-0.0337224	0.0303875	TRUE
ENSMUSG00000105079.1	Gm43715	3.2196	-0.72551	0.773824	3.20692	0.523815	0.72732	0.138275	FALSE	FALSE	FALSE	-1.24493	-0.534281	-0.15633	-0.896809	-0.708087	TRUE
ENSMUSG00000107865.1	Gm44417	24.1711	0.394433	0.392616	3.20558	0.524031	0.72732	0.138275	FALSE	FALSE	FALSE	0.340093	0.317229	-0.159657	0.771807	0.317368	TRUE
ENSMUSG00000025170.13	Rab40b	21.9094	0.157389	0.340942	3.20431	0.524235	0.727522	0.138154	FALSE	FALSE	FALSE	0.0822248	0.280073	0.336682	0.267504	0.241621	TRUE
ENSMUSG00000103880.1	Gm37009	6.0014	0.284784	0.766128	3.20315	0.524422	0.727683	0.138058	FALSE	FALSE	FALSE	-0.278151	0.713811	-0.323398	-0.895808	-0.195887	TRUE
ENSMUSG00000108030.1	9530062K07Rik	12.0031	-0.975296	0.619605	3.20331	0.524397	0.727683	0.138058	FALSE	FALSE	FALSE	-0.913475	0.377934	-0.277258	-0.254953	-0.266938	TRUE
ENSMUSG00000073640.3	Rpl27-ps3	139.155	0.0613651	0.291462	3.20247	0.524532	0.727702	0.138046	FALSE	FALSE	FALSE	-0.367619	1.08715	0.183616	0.154715	0.264465	TRUE
ENSMUSG00000081604.5	Gm11518	139.155	0.0613651	0.291462	3.20247	0.524532	0.727702	0.138046	FALSE	FALSE	FALSE	-0.367619	1.08715	0.183616	0.154715	0.264465	TRUE
ENSMUSG00000097574.2	C920006O11Rik	45.6758	0.050757	0.210121	3.20241	0.524543	0.727702	0.138046	FALSE	FALSE	FALSE	0.132175	0.111642	-0.25778	0.371496	0.0893834	TRUE
ENSMUSG00000106579.1	Gm42771	2.69664	-0.867012	1.07275	3.20181	0.524638	0.727785	0.137997	FALSE	FALSE	FALSE						FALSE
ENSMUSG00000040464.15	Gtpbp10	334.995	0.0120498	0.132635	3.20123	0.524733	0.727819	0.137977	FALSE	FALSE	FALSE	-0.0331537	-0.306595	-0.00830973	0.0941566	-0.0634756	TRUE
ENSMUSG00000044433.16	Camsap3	133.141	0.207838	0.168602	3.20122	0.524733	0.727819	0.137977	FALSE	FALSE	FALSE	0.259251	0.034239	0.0197316	0.175656	0.12222	TRUE
ENSMUSG00000040410.14	Fbxl4	230.597	-0.00678131	0.150391	3.20032	0.52488	0.727973	0.137885	FALSE	FALSE	FALSE	0.00140031	0.14538	-0.17713	0.117399	0.0217622	TRUE
ENSMUSG00000021635.14	Rad17	301.567	-0.129445	0.129087	3.19932	0.525041	0.728148	0.13778	FALSE	FALSE	FALSE	-0.214877	-0.103082	-0.0852668	-0.150444	-0.138417	TRUE
ENSMUSG00000034917.8	Tjp3	56.363	0.41272	0.370564	3.19889	0.52511	0.728193	0.137753	FALSE	FALSE	FALSE	0.0642743	-0.0719876	0.155219	0.54068	0.172047	TRUE
ENSMUSG00000030590.15	Fam98c	129.849	0.200164	0.241008	3.19841	0.525188	0.728204	0.137747	FALSE	FALSE	FALSE	0.262152	-0.0930375	0.298948	0.113614	0.145419	TRUE
ENSMUSG00000040506.16	Ambra1	821.399	0.118445	0.092096	3.1985	0.525173	0.728204	0.137747	FALSE	FALSE	FALSE	0.144206	-0.0641378	0.123292	-0.00997698	0.0483458	TRUE
ENSMUSG00000062115.15	Rai1	1466.84	0.199768	0.126763	3.19727	0.525371	0.728408	0.137625	FALSE	FALSE	FALSE	0.200379	-0.0089089	0.0152179	0.0440905	0.0626945	TRUE
ENSMUSG00000001847.14	Rac1	8465.72	-0.159775	0.121468	3.19659	0.525482	0.728413	0.137622	FALSE	FALSE	FALSE	-0.108036	0.00621173	-0.149277	0.0872423	-0.0409648	TRUE
ENSMUSG00000080950.1	Gm7278	12.512	0.230982	0.448774	3.19679	0.525449	0.728413	0.137622	FALSE	FALSE	FALSE	0.255164	-0.0717689	0.381252	-0.786084	-0.0553592	TRUE
ENSMUSG00000105137.1	Gm42869	18.9233	-0.26633	0.431499	3.19664	0.525474	0.728413	0.137622	FALSE	FALSE	FALSE	-1.12331	0.107529	-0.603775	-0.080782	-0.425084	TRUE
ENSMUSG00000045284.9	Dcaf12l1	170.841	-0.0729391	0.167324	3.19618	0.525549	0.728457	0.137596	FALSE	FALSE	FALSE	-0.0967631	0.182285	0.0687179	-0.231839	-0.0193997	TRUE
ENSMUSG00000025094.8	Slc18a2	101.788	-0.206491	0.228576	3.19506	0.525729	0.728608	0.137506	FALSE	FALSE	FALSE	-0.098173	-0.162705	-0.197482	-0.312246	-0.192651	TRUE
ENSMUSG00000027365.14	Trpm7	2163.13	-0.0868857	0.0909609	3.19517	0.525711	0.728608	0.137506	FALSE	FALSE	FALSE	-0.108847	0.0485507	-0.112599	-0.098382	-0.0678192	TRUE
ENSMUSG00000080935.3	Got2-ps1	10.1762	-0.255323	0.48635	3.19471	0.525787	0.728639	0.137488	FALSE	FALSE	FALSE	-0.876294	0.594971	-0.539174	0.00244165	-0.204514	TRUE
ENSMUSG00000066306.13	Numa1	2400.16	-0.088846	0.120408	3.19307	0.526051	0.728924	0.137318	FALSE	FALSE	FALSE	-0.145631	-0.144368	0.0502042	0.0101437	-0.0574129	TRUE
ENSMUSG00000069456.4	Rdh16	3.4781	-0.520653	0.890599	3.19283	0.52609	0.728924	0.137318	FALSE	FALSE	FALSE	-0.562342	-0.581103	-0.93278	-1.28823	-0.841113	TRUE
ENSMUSG00000105199.1	Gm43581	76.7469	0.450533	0.263164	3.19277	0.526099	0.728924	0.137318	FALSE	FALSE	FALSE	0.255658	0.317295	0.143014	0.058906	0.193718	TRUE
ENSMUSG00000030722.7	Nfatc2ip	137.387	0.0497122	0.138473	3.19219	0.526193	0.728955	0.137299	FALSE	FALSE	FALSE	-0.0103297	-0.240128	-0.0510006	0.0714085	-0.0575125	TRUE
ENSMUSG00000044502.16	Bod1	359.696	0.138179	0.166321	3.19231	0.526175	0.728955	0.137299	FALSE	FALSE	FALSE	0.247769	-0.284391	0.26865	-0.0934974	0.0346328	TRUE
ENSMUSG00000115148.1	Gm49125	13.6479	0.507657	0.49828	3.19164	0.526281	0.729029	0.137255	FALSE	FALSE	FALSE	0.519339	-0.163332	0.827136	0.423839	0.401745	TRUE
ENSMUSG00000060568.14	Fam78b	81.4968	-0.064584	0.329224	3.19107	0.526374	0.729108	0.137208	FALSE	FALSE	FALSE	-0.0983146	0.422162	0.399928	0.621414	0.336297	TRUE
ENSMUSG00000032123.5	Dpagt1	460.235	-0.047992	0.111788	3.18924	0.526671	0.729371	0.137051	FALSE	FALSE	FALSE	0.00858603	-0.155147	-0.151571	0.0931834	-0.051237	TRUE
ENSMUSG00000041959.14	S100a10	502.349	0.199218	0.184514	3.1894	0.526644	0.729371	0.137051	FALSE	FALSE	FALSE	0.447841	-0.363686	-0.202645	-0.326454	-0.111236	TRUE
ENSMUSG00000095403.8	Gm21092	9.61855	0.801773	0.572356	3.18948	0.526631	0.729371	0.137051	FALSE	FALSE	FALSE	0.883633	-0.52971	0.512673	0.183624	0.262555	TRUE
ENSMUSG00000037833.14	Sh2d4b	16.7913	-0.309105	0.436207	3.1886	0.526774	0.729416	0.137025	FALSE	FALSE	FALSE	-1.13872	-0.0857375	-0.47593	-0.438981	-0.534841	TRUE
ENSMUSG00000090698.2	Apold1	40.3713	-0.0611169	0.305133	3.18874	0.526751	0.729416	0.137025	FALSE	FALSE	FALSE	-0.363051	-0.0274609	-0.145816	0.923869	0.0968854	TRUE
ENSMUSG00000006732.14	Mettl1	50.2158	-0.226402	0.187433	3.18782	0.5269	0.72954	0.136951	FALSE	FALSE	FALSE	-0.187019	0.169032	0.0650303	0.141819	0.0472155	TRUE
ENSMUSG00000031451.6	Gas6	4945.23	0.102774	0.176524	3.18756	0.526942	0.729549	0.136946	FALSE	FALSE	FALSE	0.0969826	0.0853114	-0.113504	-0.263157	-0.0485917	TRUE
ENSMUSG00000036686.16	Cc2d1a	502.743	0.0333534	0.0944166	3.18734	0.526978	0.729549	0.136945	FALSE	FALSE	FALSE	0.0319002	0.0796682	0.0875002	0.112646	0.0779287	TRUE
ENSMUSG00000029036.18	Atad3a	158.157	0.0214682	0.139727	3.18688	0.527053	0.729604	0.136913	FALSE	FALSE	FALSE	-0.0405086	-0.044143	0.198014	0.197063	0.0776064	TRUE
ENSMUSG00000022750.18	Klhl22	452.273	-0.0192761	0.106495	3.18589	0.527213	0.72968	0.136868	FALSE	FALSE	FALSE	0.0167516	-0.225714	0.0168956	0.167927	-0.006035	TRUE
ENSMUSG00000045639.14	Zfp629	649.193	-0.00427375	0.0821458	3.18624	0.527157	0.72968	0.136868	FALSE	FALSE	FALSE	-0.0297582	0.0723257	0.0558659	0.0455171	0.0359876	TRUE
ENSMUSG00000105230.1	Gm42433	5.75069	1.16783	0.689088	3.18588	0.527214	0.72968	0.136868	FALSE	FALSE	FALSE	1.01687	-0.48824	0.161433	0.164461	0.213631	TRUE
ENSMUSG00000010517.7	Faf1	379.347	-0.173282	0.114436	3.18508	0.527344	0.729712	0.136849	FALSE	FALSE	FALSE	-0.0896245	-0.136417	-0.001584	0.105079	-0.0306368	TRUE
ENSMUSG00000038954.14	Supt3	91.9255	0.154566	0.163452	3.18517	0.52733	0.729712	0.136849	FALSE	FALSE	FALSE	0.171389	0.0626933	0.155721	-0.19337	0.0491081	TRUE
ENSMUSG00000110289.1	4930412F12Rik	31.7724	-0.150565	0.406343	3.18543	0.527287	0.729712	0.136849	FALSE	FALSE	FALSE	-0.25814	-0.631871	-0.397792	-0.514368	-0.450543	TRUE
ENSMUSG00000001998.15	Ap4e1	224.591	0.186649	0.13431	3.18449	0.52744	0.729766	0.136816	FALSE	FALSE	FALSE	0.126894	-0.0832123	-0.12084	-0.0237214	-0.0252197	TRUE
ENSMUSG00000036131.12	Frmd7	9.00843	0.452811	0.722657	3.1844	0.527455	0.729766	0.136816	FALSE	FALSE	FALSE	0.449009	0.684491	0.426939	0.779369	0.584952	TRUE
ENSMUSG00000102692.1	Dchs2	105.795	-0.0878727	0.28741	3.18361	0.527582	0.729892	0.136741	FALSE	FALSE	FALSE	0.0479972	-0.234231	-0.333097	-0.189229	-0.17714	TRUE
ENSMUSG00000027810.14	Eif2a	508.426	-0.0940816	0.0874473	3.18247	0.527767	0.73	0.136677	FALSE	FALSE	FALSE	-0.146886	-0.0956988	0.0568695	-0.0560514	-0.0604417	TRUE
ENSMUSG00000037347.7	Chst7	49.5232	-0.00480154	0.238833	3.18269	0.527732	0.73	0.136677	FALSE	FALSE	FALSE	-0.000264298	-0.957679	0.36754	0.0755461	-0.128714	TRUE
ENSMUSG00000085081.1	Rptoros	8.50968	-0.809002	0.865518	3.18259	0.527748	0.73	0.136677	FALSE	FALSE	FALSE	-1.0728	-1.21964	-0.370737	-0.439146	-0.775581	TRUE
ENSMUSG00000112790.1	Gm33378	21.2859	0.298232	0.276724	3.18185	0.527867	0.730089	0.136624	FALSE	FALSE	FALSE	0.149753	-0.202495	-0.1473	0.269262	0.0173049	TRUE
ENSMUSG00000020721.16	Helz	1850.04	-0.0286257	0.068516	3.18097	0.52801	0.730234	0.136538	FALSE	FALSE	FALSE	-0.0397282	-0.0182936	0.0527497	-0.0114131	-0.00417133	TRUE
ENSMUSG00000096687.8	Mfsd4b4	206.637	-0.12631	0.128624	3.18077	0.528042	0.730234	0.136538	FALSE	FALSE	FALSE	-0.189675	-0.0890007	-0.126541	-0.0773025	-0.12063	TRUE
ENSMUSG00000006941.5	Eif1b	892.748	-0.0729204	0.12499	3.18007	0.528156	0.730341	0.136474	FALSE	FALSE	FALSE	-0.0817657	0.00326066	0.172463	0.12832	0.0555695	TRUE
ENSMUSG00000116802.1	Gm5165	29.2831	-0.336655	0.326614	3.17975	0.528208	0.730364	0.136461	FALSE	FALSE	FALSE	-0.545044	-0.0224865	0.0623346	0.568296	0.0157751	TRUE
ENSMUSG00000104239.1	Gm37588	10.5997	0.0115672	0.435553	3.17862	0.528391	0.730543	0.136354	FALSE	FALSE	FALSE	-0.711841	-0.153525	-0.450952	0.330997	-0.24633	TRUE
ENSMUSG00000115810.1	Gm49066	3.44422	0.589069	0.702131	3.17851	0.528409	0.730543	0.136354	FALSE	FALSE	FALSE	-0.279203	-0.0134371	-0.284381	0.979718	0.100674	TRUE
ENSMUSG00000051279.2	Gdf6	5.22107	-0.79984	0.687866	3.17584	0.528842	0.730993	0.136087	FALSE	FALSE	FALSE	-1.56398	-0.772642	-1.00297	0.130829	-0.802192	TRUE
ENSMUSG00000104833.1	Gm42489	5.11208	-0.34818	0.844638	3.17592	0.528829	0.730993	0.136087	FALSE	FALSE	FALSE	-0.379648	0.0948063	-0.0464192	1.14628	0.203755	TRUE
ENSMUSG00000114638.1	Gm31834	11.0727	0.545161	0.56105	3.17601	0.528814	0.730993	0.136087	FALSE	FALSE	FALSE	0.0710413	0.123843	-0.487431	-0.669417	-0.240491	TRUE
ENSMUSG00000026975.10	Dph7	160.269	0.0771629	0.140125	3.17523	0.52894	0.73108	0.136035	FALSE	FALSE	FALSE	0.0512592	-0.000841408	0.108541	0.224836	0.0959486	TRUE
ENSMUSG00000091530.2	Cldn20	3.52054	1.30177	0.868472	3.17423	0.529104	0.731257	0.13593	FALSE	FALSE	FALSE	0.838105	-0.123579	0.546158	0.165225	0.356477	TRUE
ENSMUSG00000022362.13	Gm29394	10.5066	-0.580968	0.548153	3.17375	0.529181	0.731314	0.135896	FALSE	FALSE	FALSE	-1.03537	0.524858	0.18396	0.767709	0.110289	TRUE
ENSMUSG00000038697.15	Taf5l	270.397	-0.0606998	0.095417	3.17304	0.529297	0.731385	0.135854	FALSE	FALSE	FALSE	-0.0450162	-0.0605781	-0.0751163	0.168263	-0.00311194	TRUE
ENSMUSG00000042447.13	Mios	288.684	-0.160893	0.1198	3.17299	0.529304	0.731385	0.135854	FALSE	FALSE	FALSE	-0.296499	0.0980894	-0.00415153	0.171234	-0.00783178	TRUE
ENSMUSG00000030682.4	Cdipt	1278.42	-0.0677432	0.0743533	3.17253	0.529379	0.731391	0.13585	FALSE	FALSE	FALSE	-0.0536647	0.0482415	0.0495682	0.0446431	0.022197	TRUE
ENSMUSG00000045467.13	Ttll13	52.6511	0.351594	0.34484	3.17259	0.52937	0.731391	0.13585	FALSE	FALSE	FALSE	0.429578	0.143257	-0.566051	0.161191	0.0419938	TRUE
ENSMUSG00000028553.12	Angptl3	9.05509	0.673318	0.564083	3.17089	0.529645	0.731709	0.135662	FALSE	FALSE	FALSE	0.00715149	-0.0985993	-0.4064	-0.761964	-0.314953	TRUE
ENSMUSG00000052125.16	F730043M19Rik	64.0591	0.317844	0.244362	3.16881	0.529984	0.732128	0.135413	FALSE	FALSE	FALSE	-0.00152718	-0.0770207	0.173885	0.265032	0.0900923	TRUE
ENSMUSG00000020363.6	Gfpt2	373.955	-0.302048	0.185692	3.16821	0.53008	0.732211	0.135363	FALSE	FALSE	FALSE	-0.349236	0.0209616	0.135362	0.16793	-0.00624561	TRUE
ENSMUSG00000042590.17	Ipo11	1150.54	-0.156797	0.119843	3.1669	0.530294	0.732458	0.135218	FALSE	FALSE	FALSE	-0.200549	-0.122238	-0.0307448	-0.0489273	-0.100615	TRUE
ENSMUSG00000079502.8	Cfap77	212.635	0.0231539	0.222223	3.16604	0.530434	0.732507	0.135188	FALSE	FALSE	FALSE	0.301769	0.12165	0.0952104	-0.214873	0.075939	TRUE
ENSMUSG00000087362.7	Gm13710	4.74972	-0.719577	0.879387	3.1663	0.530391	0.732507	0.135188	FALSE	FALSE	FALSE	-0.448102	-1.05862	-0.695154	0.743117	-0.364689	TRUE
ENSMUSG00000097577.2	6230400D17Rik	40.5747	0.478477	0.312573	3.16602	0.530437	0.732507	0.135188	FALSE	FALSE	FALSE	0.348945	0.224195	-0.125138	-0.346153	0.0254621	TRUE
ENSMUSG00000032397.7	Tipin	118.821	0.00195831	0.176281	3.16352	0.530844	0.73292	0.134944	FALSE	FALSE	FALSE	-0.0599991	-0.331999	0.0299776	-0.131836	-0.123464	TRUE
ENSMUSG00000048756.11	Foxo3	4355.62	-0.0222284	0.118443	3.16362	0.530826	0.73292	0.134944	FALSE	TRUE	TRUE	-0.117129	-0.181951	0.0253465	-0.208119	-0.120463	TRUE
ENSMUSG00000057036.7	Gm7536	11.3539	-0.393509	0.635939	3.16368	0.530817	0.73292	0.134944	FALSE	FALSE	FALSE	-0.864271	-0.381129	0.174995	-1.35447	-0.60622	TRUE
ENSMUSG00000039483.10	Asb6	215.717	0.230008	0.14814	3.16274	0.53097	0.732962	0.134919	FALSE	FALSE	FALSE	0.289499	-0.0628281	0.147704	0.0909805	0.116339	TRUE
ENSMUSG00000106575.1	Gm42613	2.94854	0.24275	0.890306	3.16267	0.530981	0.732962	0.134919	FALSE	FALSE	FALSE						FALSE
ENSMUSG00000108102.1	Gm44437	16.034	-0.247245	0.356623	3.1629	0.530943	0.732962	0.134919	FALSE	FALSE	FALSE	-0.4916	-0.426696	-0.0374231	0.19592	-0.18995	TRUE
ENSMUSG00000028869.13	Gnl2	452.375	-0.168645	0.109787	3.16202	0.531086	0.733057	0.134862	FALSE	FALSE	FALSE	-0.204247	-0.0530406	-0.0406592	-0.00554372	-0.0758726	TRUE
ENSMUSG00000038417.4	Fig4	468.218	-0.0686565	0.102428	3.16154	0.531165	0.733117	0.134827	FALSE	FALSE	FALSE	-0.110139	0.0198517	0.127385	-0.12452	-0.0218556	TRUE
ENSMUSG00000019297.9	Nop9	418.496	0.167059	0.147651	3.16076	0.531291	0.733242	0.134753	FALSE	FALSE	FALSE	0.134015	-0.251042	-0.0787823	0.0160411	-0.044942	TRUE
ENSMUSG00000040536.15	Necab1	32.3643	0.277631	0.380706	3.16024	0.531376	0.733281	0.13473	FALSE	FALSE	FALSE	0.229548	-0.146655	0.175903	-0.536534	-0.0694347	TRUE
ENSMUSG00000085399.7	Foxd2os	2.51337	0.375382	1.03078	3.16015	0.531391	0.733281	0.13473	FALSE	FALSE	FALSE						FALSE
ENSMUSG00000000154.16	Slc22a18	139.367	0.0160524	0.226195	3.15926	0.531537	0.733295	0.134721	FALSE	FALSE	FALSE	-0.0239605	0.1056	-0.37938	0.0301645	-0.0668939	TRUE
ENSMUSG00000028096.13	Gpr89	498.284	-0.140108	0.128808	3.15986	0.531439	0.733295	0.134721	FALSE	FALSE	FALSE	-0.271966	0.245227	0.00284445	-0.107846	-0.0329351	TRUE
ENSMUSG00000066880.15	Zfp617	506.706	-0.130004	0.124988	3.15928	0.531532	0.733295	0.134721	FALSE	FALSE	FALSE	-0.167223	0.00398889	0.14236	0.190274	0.04235	TRUE
ENSMUSG00000099032.2	Tcf24	10.1693	0.147579	0.446978	3.15921	0.531545	0.733295	0.134721	FALSE	TRUE	FALSE	0.191628	0.865257	-0.204159	0.521476	0.34355	TRUE
ENSMUSG00000063849.6	Ppcdc	211.304	0.0551733	0.181113	3.15824	0.531703	0.733463	0.134622	FALSE	FALSE	FALSE	0.00955846	0.301303	0.0120893	-0.0188223	0.0760322	TRUE
ENSMUSG00000053205.9	Styx	532.296	-0.285247	0.193473	3.15588	0.532087	0.733944	0.134337	FALSE	FALSE	FALSE	-0.355037	0.180946	-0.0934986	0.217534	-0.0125141	TRUE
ENSMUSG00000097149.1	G630030J09Rik	6.33116	1.06251	0.63989	3.15551	0.532147	0.733977	0.134318	FALSE	FALSE	FALSE	0.878291	-0.0334544	-0.708314	-0.0718118	0.0161776	TRUE
ENSMUSG00000020280.12	Pus10	200.542	-0.00663355	0.120383	3.15361	0.532456	0.734314	0.134118	FALSE	FALSE	FALSE	0.0633523	-0.0123247	0.127864	0.123017	0.0754773	TRUE
ENSMUSG00000030309.16	Caprin2	153.407	0.0771069	0.179885	3.15357	0.532463	0.734314	0.134118	FALSE	FALSE	FALSE	0.0962573	0.347715	-0.152315	0.310965	0.150656	TRUE
ENSMUSG00000020781.14	Tsen54	76.8077	-0.00624816	0.203844	3.15317	0.532528	0.734354	0.134094	FALSE	FALSE	FALSE	-0.0143074	-0.336804	-0.124706	-0.347281	-0.205774	TRUE
ENSMUSG00000021671.9	Poc5	848.092	-0.0309333	0.114151	3.15204	0.532712	0.734559	0.133973	FALSE	FALSE	FALSE	-0.000614459	-0.0570784	0.0516765	-0.0589242	-0.0162351	TRUE
ENSMUSG00000097724.2	Gm26850	5.75553	0.790697	0.744616	3.15123	0.532844	0.734691	0.133895	FALSE	FALSE	FALSE	-0.413976	-0.926655	-0.114468	-0.307875	-0.440743	TRUE
ENSMUSG00000118401.1	Gpr52	3.27874	0.679847	0.923132	3.15083	0.532909	0.734732	0.133871	FALSE	FALSE	FALSE	0.707612	-0.00191131	0.959121	-0.642763	0.255515	TRUE
ENSMUSG00000044763.8	Trmt10c	167.06	-0.164007	0.140206	3.1506	0.532947	0.734734	0.13387	FALSE	FALSE	FALSE	-0.369642	-0.0514756	-0.0790042	0.246556	-0.0633915	TRUE
ENSMUSG00000056214.9	Pard6g	367.273	-0.0369029	0.111456	3.14958	0.533112	0.734877	0.133786	FALSE	FALSE	FALSE	-0.0279289	0.0671636	0.0758869	0.143071	0.064548	TRUE
ENSMUSG00000090113.7	Nhlrc4	165.374	0.233889	0.191331	3.14952	0.533122	0.734877	0.133786	FALSE	FALSE	FALSE	0.365554	0.0442358	-0.157492	-0.241309	0.00274716	TRUE
ENSMUSG00000081605.1	Gm15953	16.5572	0.654465	0.437886	3.14834	0.533316	0.73505	0.133683	FALSE	FALSE	FALSE	0.525529	-0.0451589	-0.0273414	-0.444253	0.00219395	TRUE
ENSMUSG00000103928.1	Gm37893	78.4978	0.472435	0.309821	3.14831	0.53332	0.73505	0.133683	FALSE	FALSE	FALSE	-0.0947816	0.513255	0.0700719	-0.132982	0.0888907	TRUE
ENSMUSG00000030838.20	Ush1c	4.99229	0.28212	0.750448	3.14722	0.533498	0.735126	0.133638	FALSE	FALSE	FALSE	-0.00277093	-0.565025	0.0549502	-0.657337	-0.292546	TRUE
ENSMUSG00000056310.14	Tyw1	276.693	-0.00422035	0.08175	3.14743	0.533463	0.735126	0.133638	FALSE	FALSE	FALSE	0.0250935	-0.0168796	-0.104396	0.0138394	-0.0205856	TRUE
ENSMUSG00000059820.14	Nkapd1	537.539	-0.0635396	0.105643	3.14721	0.5335	0.735126	0.133638	FALSE	FALSE	FALSE	-0.071052	0.0170403	-0.0580045	0.234928	0.030728	TRUE
ENSMUSG00000113571.1	Gm48137	12.9174	-0.0534952	0.427111	3.14709	0.533518	0.735126	0.133638	FALSE	FALSE	FALSE	-0.869345	0.869721	-0.242808	0.460636	0.0545509	TRUE
ENSMUSG00000009030.14	Pdcl	728.169	-0.18603	0.122074	3.14645	0.533623	0.735127	0.133638	FALSE	FALSE	FALSE	-0.179	0.00210193	0.0371816	0.123134	-0.00414552	TRUE
ENSMUSG00000031256.11	Cstf2	1510.68	-0.0983765	0.129781	3.14621	0.533662	0.735127	0.133638	FALSE	FALSE	FALSE	-0.178815	0.185245	0.0884133	-0.0180427	0.0192002	TRUE
ENSMUSG00000085843.1	Kank4os	6.14776	-0.810791	0.586618	3.14626	0.533655	0.735127	0.133638	FALSE	FALSE	FALSE	-0.895748	-0.320875	-0.682915	-1.08749	-0.746757	TRUE
ENSMUSG00000113195.1	Gm48586	9.09952	0.489369	0.532727	3.14673	0.533577	0.735127	0.133638	FALSE	FALSE	FALSE	-0.294271	0.368079	-0.734442	0.666163	0.0013824	TRUE
ENSMUSG00000023118.15	Sympk	2235.99	0.0815435	0.0899216	3.14496	0.533866	0.735358	0.133501	FALSE	FALSE	FALSE	0.0842227	0.034486	0.0725827	-0.0243625	0.0417322	TRUE
ENSMUSG00000034614.14	Pik3ip1	621.226	-0.0401744	0.103961	3.14342	0.534117	0.735655	0.133326	FALSE	FALSE	FALSE	-0.0255175	-0.215496	-0.0414446	0.1557	-0.0316894	TRUE
ENSMUSG00000040584.8	Abcb1a	11.4533	0.100394	0.508546	3.14316	0.534161	0.735665	0.13332	FALSE	FALSE	FALSE	0.332398	-0.339022	-1.23462	0.38953	-0.21293	TRUE
ENSMUSG00000097007.3	4930432B10Rik	10.8459	-0.166808	0.508729	3.14284	0.534213	0.735688	0.133306	FALSE	FALSE	FALSE	-1.35136	-0.0743423	-0.426046	-0.220267	-0.518004	TRUE
ENSMUSG00000051590.10	Map3k19	2632.09	-0.0495396	0.134739	3.14068	0.534564	0.736122	0.13305	FALSE	FALSE	FALSE	0.0387321	0.128107	0.033121	-0.194111	0.0014622	TRUE
ENSMUSG00000051444.9	Bbs12	85.7978	-0.135164	0.215913	3.13808	0.53499	0.736652	0.132737	FALSE	FALSE	FALSE	-0.257581	-0.269091	-0.105811	0.131301	-0.125295	TRUE
ENSMUSG00000102305.1	Gm38192	11.1393	0.56953	0.417337	3.13789	0.535021	0.736652	0.132737	FALSE	FALSE	FALSE	-0.0413829	0.22234	-0.647288	-0.303707	-0.19251	TRUE
ENSMUSG00000103123.1	Gm37390	12.5601	0.429448	0.583069	3.13734	0.535111	0.736726	0.132694	FALSE	FALSE	FALSE	0.108607	-0.0784061	-0.812141	-0.484106	-0.316512	TRUE
ENSMUSG00000014782.16	Plekhg4	4.63337	0.618903	0.549194	3.13699	0.535168	0.736755	0.132677	FALSE	FALSE	FALSE	-0.0135457	-0.219278	-0.183656	-0.693988	-0.277617	TRUE
ENSMUSG00000102091.2	Olfr1034	4.93843	0.3164	0.615024	3.1348	0.535525	0.737198	0.132416	FALSE	FALSE	FALSE	-0.17301	0.15805	-1.01231	0.310533	-0.179184	TRUE
ENSMUSG00000103614.1	Gm37949	22.0183	0.127617	0.292909	3.1344	0.535591	0.737239	0.132392	FALSE	FALSE	FALSE	-0.9233	-0.160407	-0.03749	0.420043	-0.175289	TRUE
ENSMUSG00000031826.20	Usp10	859.059	0.0343799	0.0773298	3.13391	0.535671	0.737299	0.132356	FALSE	FALSE	FALSE	0.0509771	-0.0170248	0.108043	-0.0477867	0.0235521	TRUE
ENSMUSG00000047182.6	Irs3	7.99351	-0.358067	0.647998	3.13069	0.536198	0.737975	0.131959	FALSE	FALSE	FALSE	-0.412469	-0.0787702	0.423085	0.660909	0.148189	TRUE
ENSMUSG00000082454.3	Gm12183	7.60508	-0.201558	0.557059	3.13043	0.53624	0.737983	0.131954	FALSE	FALSE	FALSE	-0.644844	0.414402	0.612141	0.171256	0.138239	TRUE
ENSMUSG00000111685.1	Gm10686	15.3216	0.107084	0.48242	3.12999	0.536312	0.738033	0.131924	FALSE	FALSE	FALSE	-0.182246	0.600194	0.305962	-0.532772	0.0477845	TRUE
ENSMUSG00000031493.10	Ggn	47.0232	0.235687	0.271468	3.12934	0.536418	0.73808	0.131897	FALSE	FALSE	FALSE	0.300648	-0.200153	0.420513	0.273762	0.198693	TRUE
ENSMUSG00000102900.1	Gm37811	7.77569	-0.607351	0.693538	3.12942	0.536406	0.73808	0.131897	FALSE	FALSE	FALSE	-0.975157	-1.41304	-0.356974	-0.939602	-0.921193	TRUE
ENSMUSG00000117900.1	Gm50323	28.8856	-0.0518364	0.379205	3.12898	0.536478	0.738113	0.131877	FALSE	FALSE	FALSE	-0.0066845	-0.247409	-0.3817	-0.13573	-0.192881	TRUE
ENSMUSG00000021575.16	Ahrr	13.0955	0.415771	0.497214	3.12841	0.53657	0.738189	0.131832	FALSE	TRUE	FALSE	0.491441	-0.0106368	0.471038	0.268028	0.304968	TRUE
ENSMUSG00000024875.5	Yif1a	406.296	-0.0700642	0.118791	3.12738	0.53674	0.738275	0.131782	FALSE	FALSE	FALSE	0.0183415	0.0125753	-0.233373	0.0330107	-0.0423614	TRUE
ENSMUSG00000024911.7	Fibp	325.287	0.0423838	0.111339	3.12749	0.536721	0.738275	0.131782	FALSE	FALSE	FALSE	0.160473	-0.220703	-0.152401	0.0156053	-0.0492564	TRUE
ENSMUSG00000042724.8	Map3k9	50.8584	-0.0753137	0.32375	3.1276	0.536703	0.738275	0.131782	FALSE	FALSE	FALSE	-0.147648	0.0225351	-0.394523	0.623468	0.025958	TRUE
ENSMUSG00000028333.10	Anp32b	1088.99	-0.0619543	0.0994666	3.12649	0.536885	0.738419	0.131697	FALSE	FALSE	FALSE	0.0294235	-0.0761667	-0.0762232	0.229181	0.0265535	TRUE
ENSMUSG00000117964.1	Gm36043	36.7246	0.632228	0.361331	3.1263	0.536917	0.738419	0.131697	FALSE	FALSE	FALSE	0.624311	0.204927	0.113008	0.0506607	0.248227	TRUE
ENSMUSG00000052229.5	Gpr17	268.517	1.06471	0.744387	3.12585	0.53699	0.73847	0.131667	FALSE	FALSE	FALSE	0.742844	-0.0159391	1.07949	0.661416	0.616953	TRUE
ENSMUSG00000057836.12	Xlr3a	12.5546	-0.449836	0.49175	3.12522	0.537093	0.738561	0.131613	FALSE	FALSE	FALSE	-0.319225	-0.729532	-0.349162	-0.404472	-0.450598	TRUE
ENSMUSG00000029550.11	Sppl3	1348.3	-0.0509357	0.0817798	3.12496	0.537135	0.73857	0.131608	FALSE	FALSE	FALSE	-0.0563012	0.073566	0.111569	0.104707	0.0583852	TRUE
ENSMUSG00000002372.9	Ranbp3	700.741	-0.0196111	0.109059	3.12425	0.537253	0.738632	0.131572	FALSE	FALSE	FALSE	-0.0324045	0.0176441	0.167002	0.0016411	0.0384706	TRUE
ENSMUSG00000022429.11	Dmc1	7.23433	0.0226946	0.559224	3.12428	0.537248	0.738632	0.131572	FALSE	FALSE	FALSE	-1.01597	-0.287948	-0.0594208	-0.71985	-0.520797	TRUE
ENSMUSG00000111656.1	Gm47232	7.27068	0.840392	0.638744	3.12325	0.537416	0.738808	0.131468	FALSE	FALSE	FALSE	0.6958	-0.0811507	0.513977	0.205874	0.333625	TRUE
ENSMUSG00000025521.15	Tmem192	199.1	-0.0647879	0.132803	3.12288	0.537476	0.738841	0.131449	FALSE	FALSE	FALSE	-0.0335987	0.023184	0.0585515	0.225237	0.0683435	TRUE
ENSMUSG00000072875.2	Gpr27	50.4759	0.059515	0.354456	3.12207	0.537609	0.738974	0.131371	FALSE	FALSE	FALSE	0.0687181	-0.211162	-0.0335074	0.855518	0.169892	TRUE
ENSMUSG00000061079.14	Zfp143	199.385	0.016589	0.13297	3.12134	0.537729	0.739089	0.131303	FALSE	FALSE	FALSE	0.00935189	-0.193788	-0.0741619	-0.0910326	-0.0874077	TRUE
ENSMUSG00000041057.10	Wdr43	383.526	-0.13049	0.0988968	3.12104	0.537778	0.739106	0.131293	FALSE	FALSE	FALSE	-0.181666	0.0108633	0.0808112	0.0894187	-0.000143202	TRUE
ENSMUSG00000097564.2	C430014B12Rik	9.71889	-0.336844	0.490506	3.12059	0.537851	0.739158	0.131263	FALSE	FALSE	FALSE	-1.3868	-0.432092	-0.161972	-0.34523	-0.581522	TRUE
ENSMUSG00000018752.19	Tnfsfm13	18.8294	0.361127	0.446417	3.1193	0.538062	0.739348	0.131151	FALSE	FALSE	FALSE	0.431313	-0.549705	0.269889	0.771009	0.230627	TRUE
ENSMUSG00000033373.16	Fntb	258.55	-0.0383461	0.115096	3.11934	0.538057	0.739348	0.131151	FALSE	FALSE	FALSE	-0.00329938	0.00276014	0.110203	0.248343	0.0895017	TRUE
ENSMUSG00000072612.3	Gm10382	5.89685	-1.05077	0.729917	3.11828	0.538231	0.739531	0.131044	FALSE	FALSE	FALSE	-1.06994	-0.430998	-0.465571	-0.387168	-0.588419	TRUE
ENSMUSG00000028348.7	Cavin4	3.78116	0.14382	0.662565	3.11755	0.53835	0.739644	0.130977	FALSE	FALSE	FALSE	0.272988	-0.522082	-0.507379	-0.9203	-0.419193	TRUE
ENSMUSG00000072568.4	Lratd2	2084.9	-0.0216314	0.175609	3.11704	0.538433	0.73971	0.130939	FALSE	FALSE	FALSE	0.00995554	0.398017	-0.110896	-0.284612	0.00311617	TRUE
ENSMUSG00000024622.8	Hmgxb3	773.885	-0.0148328	0.0825205	3.11658	0.538509	0.739764	0.130907	FALSE	TRUE	FALSE	-0.0476953	-0.057884	-0.0652313	-0.151592	-0.0806006	TRUE
ENSMUSG00000023938.8	Aars2	101.721	0.164964	0.209557	3.11568	0.538656	0.739835	0.130865	FALSE	FALSE	FALSE	0.129859	-0.0718966	0.319098	0.169769	0.136707	TRUE
ENSMUSG00000026411.17	Tmem9	587.995	-0.103581	0.107888	3.11599	0.538607	0.739835	0.130865	FALSE	FALSE	FALSE	-0.122807	-0.114538	0.0529548	0.203931	0.00488537	TRUE
ENSMUSG00000037674.15	Rfx7	1482.22	-0.0644146	0.101626	3.1156	0.538669	0.739835	0.130865	FALSE	TRUE	FALSE	-0.117323	-0.0292415	-0.024659	0.0816539	-0.0223923	TRUE
ENSMUSG00000025580.15	Eif4a3	436.568	-0.0943831	0.137808	3.11472	0.538815	0.739936	0.130806	FALSE	FALSE	FALSE	-0.000935977	-0.430872	0.00484552	0.143434	-0.0708821	TRUE
ENSMUSG00000060519.11	Tor3a	2089.29	0.15883	0.145171	3.11484	0.538794	0.739936	0.130806	FALSE	FALSE	FALSE	0.144906	-0.15302	0.0136029	-0.242397	-0.0592269	TRUE
ENSMUSG00000096862.3	Gm13301	18.2635	-0.499378	0.533034	3.11445	0.538858	0.739946	0.1308	FALSE	FALSE	FALSE	-0.579141	0.103151	0.869733	-0.634566	-0.0602057	TRUE
ENSMUSG00000024539.17	Ptpn2	397.528	-0.02812	0.135304	3.1139	0.538949	0.74002	0.130756	FALSE	FALSE	FALSE	0.0152324	-0.140953	-0.160761	0.142661	-0.0359551	TRUE
ENSMUSG00000051074.4	4930579K19Rik	11.6097	-0.0294415	0.492047	3.11319	0.539066	0.740122	0.130697	FALSE	FALSE	FALSE	-0.639591	-0.544054	0.179653	-0.813767	-0.454439	TRUE
ENSMUSG00000110605.1	Gm32856	24.1414	0.0437524	0.341588	3.11301	0.539095	0.740122	0.130697	FALSE	FALSE	FALSE	0.0969537	0.433153	0.283538	0.409482	0.305782	TRUE
ENSMUSG00000025481.12	Urah	5.48961	-0.0980429	0.683683	3.11252	0.539175	0.740183	0.130661	FALSE	FALSE	FALSE	-0.847757	0.339014	0.086269	-1.36655	-0.447256	TRUE
ENSMUSG00000032125.21	Robo4	3.17091	1.25292	0.819287	3.11195	0.539269	0.740212	0.130644	FALSE	FALSE	FALSE	0.785738	-0.358706	0.100657	-0.477809	0.0124702	TRUE
ENSMUSG00000082057.1	Gm15789	9.28923	0.624845	0.546057	3.11204	0.539254	0.740212	0.130644	FALSE	FALSE	FALSE	0.459776	0.000654899	-0.245286	0.714418	0.232391	TRUE
ENSMUSG00000015354.8	Pcolce2	15.1408	-0.407212	0.423058	3.11164	0.53932	0.740219	0.13064	FALSE	FALSE	FALSE	-0.503572	-0.255635	-0.35342	-0.411098	-0.380931	TRUE
ENSMUSG00000020973.7	Dnaaf2	174.09	-0.160727	0.241587	3.11063	0.539485	0.740219	0.13064	FALSE	FALSE	FALSE	-0.0941007	-0.276841	-0.129735	-0.228743	-0.182355	TRUE
ENSMUSG00000021279.5	Cdc42bpb	2024.05	0.0817173	0.112926	3.11025	0.539548	0.740219	0.13064	FALSE	FALSE	FALSE	0.0502714	0.01723	0.160121	0.0945677	0.0805475	TRUE
ENSMUSG00000029199.11	Lias	289.479	-0.00262047	0.10216	3.11048	0.53951	0.740219	0.13064	FALSE	FALSE	FALSE	-0.0226641	0.0738925	0.142211	-0.011812	0.0454069	TRUE
ENSMUSG00000071089.3	Trim75	4.55955	-0.400021	0.797068	3.1111	0.539408	0.740219	0.13064	FALSE	FALSE	FALSE	-0.657301	0.1019	0.82384	0.676977	0.236354	TRUE
ENSMUSG00000100486.7	Gm4131	2.41999	-0.193879	1.10079	3.11014	0.539567	0.740219	0.13064	FALSE	FALSE	FALSE						FALSE
ENSMUSG00000105093.1	Gm17815	6.86122	0.724438	0.714276	3.10994	0.539599	0.740219	0.13064	FALSE	FALSE	FALSE	0.666266	0.430678	0.227768	1.20012	0.631208	TRUE
ENSMUSG00000113835.1	Gm19554	209.803	-0.520621	0.353403	3.10995	0.539596	0.740219	0.13064	FALSE	FALSE	FALSE	-0.606044	-0.00876312	0.251386	-0.389572	-0.188248	TRUE
ENSMUSG00000117448.1	Gm50055	22.4953	0.665984	0.42022	3.11093	0.539437	0.740219	0.13064	FALSE	FALSE	FALSE	0.632503	0.518416	-0.0482344	-0.269959	0.208181	TRUE
ENSMUSG00000097245.1	Gm5421	2.52253	0.176873	1.04648	3.10926	0.539711	0.740322	0.130579	FALSE	FALSE	FALSE						FALSE
ENSMUSG00000085603.3	Gm11346	10.1499	0.845323	0.519412	3.10863	0.539814	0.740415	0.130525	FALSE	FALSE	FALSE	0.92807	0.306782	-0.43834	0.306301	0.275703	TRUE
ENSMUSG00000092260.7	Zfp963	88.4858	-0.0418575	0.175184	3.10826	0.539875	0.740449	0.130505	FALSE	FALSE	FALSE	0.0268036	-0.122343	0.147649	0.0649459	0.0292638	TRUE
ENSMUSG00000023999.14	Kif6	472.779	0.0566014	0.181796	3.10658	0.540151	0.740679	0.13037	FALSE	FALSE	FALSE	0.177088	-0.0703812	-0.328148	-0.312665	-0.133527	TRUE
ENSMUSG00000025722.16	Wdr73	332.786	-0.152158	0.102746	3.10664	0.540141	0.740679	0.13037	FALSE	FALSE	FALSE	-0.115399	0.10181	-0.0559396	-0.0893	-0.0397072	TRUE
ENSMUSG00000048200.12	Cracr2b	12.4188	0.564714	0.533279	3.10694	0.540091	0.740679	0.13037	FALSE	FALSE	FALSE	0.674855	-0.840622	-0.530223	-0.13864	-0.208657	TRUE
ENSMUSG00000075553.2	Gm5464	12.1782	-0.147751	0.47908	3.10612	0.540227	0.740733	0.130338	FALSE	FALSE	FALSE	-0.618728	-0.816279	-0.574035	-0.185825	-0.548717	TRUE
ENSMUSG00000103388.1	Gm37581	11.1696	0.39397	0.392506	3.10535	0.540353	0.740857	0.130266	FALSE	FALSE	FALSE	0.30664	0.320846	0.416565	-0.235962	0.202022	TRUE
ENSMUSG00000022449.14	Adamts20	728.566	0.364927	0.256675	3.10508	0.540397	0.740866	0.13026	FALSE	FALSE	FALSE	0.385606	0.385934	-0.136738	0.195174	0.207494	TRUE
ENSMUSG00000006494.11	Pdk1	890.773	-0.0679146	0.154508	3.10438	0.540512	0.740975	0.130197	FALSE	FALSE	FALSE	-0.134996	0.177479	0.0612951	0.00757482	0.0278383	TRUE
ENSMUSG00000037214.12	Thap1	126.59	-0.0441635	0.149132	3.10368	0.540627	0.740984	0.130191	FALSE	TRUE	FALSE	-0.152334	-0.131016	-0.0979294	0.0248573	-0.0891057	TRUE
ENSMUSG00000045248.6	Med26	159.9	0.0302235	0.138229	3.10376	0.540614	0.740984	0.130191	FALSE	FALSE	FALSE	0.0605186	-0.384244	0.0497966	-0.0596028	-0.083383	TRUE
ENSMUSG00000081992.1	Gm13408	5.64855	0.335192	0.779095	3.10411	0.540557	0.740984	0.130191	FALSE	FALSE	FALSE	0.161529	0.8014	-0.918963	-0.996632	-0.238167	TRUE
ENSMUSG00000019975.12	Ikbip	549.765	0.01117	0.154779	3.10296	0.540745	0.741046	0.130155	FALSE	FALSE	FALSE	-0.10215	-0.0307222	-0.0118595	-0.366041	-0.127693	TRUE
ENSMUSG00000102664.1	Gm38380	13.7484	0.614086	0.576755	3.10307	0.540727	0.741046	0.130155	FALSE	FALSE	FALSE	0.421751	0.631359	0.122625	0.472752	0.412122	TRUE
ENSMUSG00000032288.9	Imp3	99.8513	-0.285713	0.237913	3.10231	0.540852	0.741143	0.130098	FALSE	FALSE	FALSE	-0.444385	-0.355549	0.0744773	-0.108385	-0.20846	TRUE
ENSMUSG00000112556.1	Gm47339	10.7832	0.938154	0.555414	3.10206	0.540894	0.741151	0.130093	FALSE	FALSE	FALSE	0.118939	-0.15494	0.0826891	0.204544	0.0628079	TRUE
ENSMUSG00000109647.1	Gm45510	4.89241	-0.457245	0.855847	3.10142	0.540999	0.741245	0.130038	FALSE	FALSE	FALSE	-0.532784	-0.0898222	-0.92497	-0.975868	-0.630861	TRUE
ENSMUSG00000032449.13	Slc25a36	1140.44	-0.0728969	0.119821	3.10053	0.541146	0.741341	0.129982	FALSE	FALSE	FALSE	-0.111236	0.0841195	-0.1442	0.123324	-0.011998	TRUE
ENSMUSG00000043925.7	Olfr544	3.32164	-0.0680658	0.869061	3.10043	0.541162	0.741341	0.129982	FALSE	FALSE	FALSE	-0.0445497	-0.84592	-0.647277	-0.903108	-0.610214	TRUE
ENSMUSG00000045394.9	Epcam	2.44961	1.41004	1.00845	3.10033	0.541177	0.741341	0.129982	FALSE	FALSE	FALSE						FALSE
ENSMUSG00000104358.1	Gm37127	69.4611	0.22204	0.275489	3.09994	0.541242	0.741381	0.129959	FALSE	FALSE	FALSE	0.088797	0.438427	-0.0224996	0.22465	0.182344	TRUE
ENSMUSG00000060126.14	Tpt1	5120.22	-0.137714	0.101498	3.09924	0.541358	0.741489	0.129895	FALSE	FALSE	FALSE	-0.0856923	-0.196198	-0.0505912	-0.00833274	-0.0852036	TRUE
ENSMUSG00000040174.14	Alkbh3	151.294	0.216428	0.201569	3.09874	0.541439	0.741504	0.129887	FALSE	FALSE	FALSE	0.259202	-0.363457	0.0612445	0.138981	0.0239925	TRUE
ENSMUSG00000091498.4	Mpc1-ps	37.3866	0.14325	0.263054	3.09854	0.541473	0.741504	0.129887	FALSE	FALSE	FALSE	-0.00451747	0.110793	0.20241	-0.37284	-0.0160387	TRUE
ENSMUSG00000109927.1	Gm45264	26.6004	0.682391	0.463722	3.09851	0.541477	0.741504	0.129887	FALSE	FALSE	FALSE	-0.314272	0.672996	0.148599	-0.201146	0.0765442	TRUE
ENSMUSG00000018567.14	Gabarap	3571.05	0.0390962	0.0862831	3.09787	0.541582	0.741599	0.129831	FALSE	FALSE	FALSE	0.164252	-0.1068	0.0547001	0.120467	0.0581547	TRUE
ENSMUSG00000026784.14	Pdss1	58.5155	0.217306	0.179539	3.09749	0.541646	0.741636	0.129809	FALSE	FALSE	FALSE	0.0761184	0.327245	0.118599	0.0223399	0.136076	TRUE
ENSMUSG00000028427.13	Aqp7	35.3298	0.204044	0.484369	3.09686	0.541749	0.741728	0.129755	FALSE	FALSE	FALSE	0.244543	0.0317601	-1.01423	-0.316354	-0.26357	TRUE
ENSMUSG00000106262.1	Gm43375	9.69662	0.0287458	0.497082	3.09636	0.541831	0.74179	0.129719	FALSE	FALSE	FALSE	-0.193716	-0.316635	0.297285	0.811418	0.149588	TRUE
ENSMUSG00000082481.1	Rps12-ps19	2.53849	0.466437	1.09902	3.09591	0.541906	0.741843	0.129688	FALSE	FALSE	FALSE						FALSE
ENSMUSG00000006191.17	Cdkal1	353.074	0.0371174	0.118222	3.09406	0.542209	0.742147	0.12951	FALSE	FALSE	FALSE	0.003672	0.185624	0.00303658	0.191453	0.0959463	TRUE
ENSMUSG00000039219.18	Arid4b	1058	-0.0137603	0.0844796	3.0939	0.542237	0.742147	0.12951	FALSE	TRUE	FALSE	-0.0135952	6.4372e-05	0.112005	0.122727	0.0553005	TRUE
ENSMUSG00000110020.1	Gm45441	19.8445	0.441219	0.370775	3.09396	0.542226	0.742147	0.12951	FALSE	FALSE	FALSE	0.745861	0.117428	-0.385077	0.380154	0.214592	TRUE
ENSMUSG00000104153.1	Gm38105	5.12756	-0.944482	0.720553	3.09342	0.542315	0.742205	0.129476	FALSE	FALSE	FALSE	-1.72428	-0.955976	0.229519	0.949146	-0.375398	TRUE
ENSMUSG00000006676.16	Usp19	3795.67	0.0311846	0.110817	3.09281	0.542416	0.742293	0.129425	FALSE	FALSE	FALSE	0.0216594	-0.00918697	0.0218274	-0.242116	-0.0519539	TRUE
ENSMUSG00000001665.11	Gstt3	269.857	-0.0781178	0.192715	3.09102	0.54271	0.742385	0.129371	FALSE	FALSE	FALSE	-0.0510076	0.189338	-0.0945401	-0.170318	-0.0316321	TRUE
ENSMUSG00000006389.13	Mpl	9.02437	-0.497544	0.604888	3.09064	0.542773	0.742385	0.129371	FALSE	FALSE	FALSE	-1.43911	-0.520945	-0.416021	-0.32868	-0.676188	TRUE
ENSMUSG00000033147.16	Slc22a15	135.809	-0.0775217	0.181694	3.09112	0.542694	0.742385	0.129371	FALSE	FALSE	FALSE	-0.201864	0.194851	0.128737	0.36967	0.122849	TRUE
ENSMUSG00000042357.2	Gjb5	3.66307	0.0487196	0.675737	3.09106	0.542704	0.742385	0.129371	FALSE	FALSE	FALSE	0.133254	0.182398	-0.511635	-0.756813	-0.238199	TRUE
ENSMUSG00000058809.8	Hspd1-ps3	5.87587	-0.314505	0.587283	3.09123	0.542675	0.742385	0.129371	FALSE	FALSE	FALSE	-0.026709	0.3264	0.543574	0.93187	0.443784	TRUE
ENSMUSG00000081670.1	Gm15697	16.0143	0.209871	0.489858	3.09121	0.542679	0.742385	0.129371	FALSE	FALSE	FALSE	-0.639631	-0.308142	0.0522117	0.459134	-0.109107	TRUE
ENSMUSG00000109460.1	Gm45591	6.64249	0.161269	0.537215	3.09189	0.542567	0.742385	0.129371	FALSE	FALSE	FALSE	0.305269	0.293361	0.0704385	-0.902177	-0.0582771	TRUE
ENSMUSG00000117988.1	Gm8663	2.50349	0.356138	0.813802	3.09084	0.54274	0.742385	0.129371	FALSE	FALSE	FALSE						FALSE
ENSMUSG00000074218.3	Cox7a1	16.0621	0.261106	0.39261	3.08979	0.542913	0.742484	0.129313	FALSE	FALSE	FALSE	0.399286	-0.114206	-0.338668	-0.0186922	-0.0180701	TRUE
ENSMUSG00000074357.3	AA386476	18.1363	0.693838	0.421299	3.08976	0.542918	0.742484	0.129313	FALSE	FALSE	FALSE	0.672694	-0.0523983	0.230034	0.295482	0.286453	TRUE
ENSMUSG00000106547.1	B230303O12Rik	17.9187	0.511155	0.483824	3.08925	0.543003	0.742551	0.129274	FALSE	FALSE	FALSE	0.703247	-0.0835999	0.597345	0.591853	0.452211	TRUE
ENSMUSG00000023990.18	Tfeb	298.623	0.0245569	0.204949	3.08794	0.543218	0.742775	0.129143	FALSE	TRUE	TRUE	0.0949465	0.0979257	0.168792	0.268197	0.157465	TRUE
ENSMUSG00000094772.2	Rpl29-ps2	13.6387	0.363256	0.561958	3.08769	0.54326	0.742775	0.129143	FALSE	FALSE	FALSE	-0.287814	0.0624048	-0.26037	-1.18249	-0.417068	TRUE
ENSMUSG00000113511.1	Gm19046	3.51064	0.933918	0.910054	3.08759	0.543275	0.742775	0.129143	FALSE	FALSE	FALSE	-0.0271379	-0.789566	0.442768	1.12773	0.188448	TRUE
ENSMUSG00000023391.8	Dlx2	157.811	0.0290644	0.187564	3.0864	0.543472	0.742945	0.129043	FALSE	TRUE	TRUE	0.0436417	-0.312746	-0.105948	-0.0479213	-0.105743	TRUE
ENSMUSG00000106071.1	Gm43826	3.59511	0.511892	0.816565	3.08643	0.543467	0.742945	0.129043	FALSE	FALSE	FALSE	0.272607	0.835438	0.0489028	-0.187223	0.242431	TRUE
ENSMUSG00000104195.1	B230377A18Rik	14.6028	-0.196904	0.4426	3.08571	0.543585	0.74305	0.128982	FALSE	FALSE	FALSE	-0.0142251	-0.438949	-0.58076	0.175927	-0.214502	TRUE
ENSMUSG00000039515.11	Ptpa	1788.66	-0.112792	0.0817617	3.08547	0.543626	0.743056	0.128978	FALSE	FALSE	FALSE	-0.0564942	-0.0379509	-0.0569312	-0.0627273	-0.0535259	TRUE
ENSMUSG00000048439.15	Nupl2	190.847	-0.0201017	0.137718	3.08471	0.543751	0.743177	0.128908	FALSE	FALSE	FALSE	0.010279	0.0437775	0.141421	-0.200837	-0.00134005	TRUE
ENSMUSG00000045996.12	Polr2k	91.2737	-0.203642	0.167042	3.08424	0.543828	0.743232	0.128875	FALSE	FALSE	FALSE	-0.252459	-0.100805	-0.29865	0.0428901	-0.152256	TRUE
ENSMUSG00000075227.6	Znhit2	272.89	0.197061	0.155252	3.08401	0.543867	0.743236	0.128873	FALSE	FALSE	FALSE	0.276466	-0.137383	-0.0276076	-0.20864	-0.0242911	TRUE
ENSMUSG00000019814.5	Ltv1	191.26	0.22178	0.161294	3.08337	0.543972	0.743285	0.128845	FALSE	FALSE	FALSE	0.252587	-0.0677193	-0.0619539	-0.190824	-0.0169775	TRUE
ENSMUSG00000108599.1	Gm10616	5.57696	-0.21996	0.70321	3.08335	0.543975	0.743285	0.128845	FALSE	FALSE	FALSE	-0.770207	1.03169	-0.166886	-0.897664	-0.200766	TRUE
ENSMUSG00000012483.4	Rpa3	64.6174	0.0812699	0.255963	3.08246	0.544122	0.743386	0.128786	FALSE	TRUE	FALSE	0.0275795	-0.617835	-0.0867744	-0.288963	-0.241498	TRUE
ENSMUSG00000033214.10	Slitrk5	392.06	0.143837	0.143969	3.0826	0.544099	0.743386	0.128786	FALSE	FALSE	FALSE	0.093745	0.17416	0.0609281	-0.0924439	0.0590972	TRUE
ENSMUSG00000030788.16	Rnf141	1785.14	-0.0866524	0.101841	3.08165	0.544256	0.74347	0.128736	FALSE	FALSE	FALSE	-0.100112	-0.227733	0.0433086	-0.0269633	-0.0778749	TRUE
ENSMUSG00000039579.15	Grin3a	256.353	0.3196	0.219215	3.08184	0.544225	0.74347	0.128736	FALSE	FALSE	FALSE	0.163364	-0.0302385	0.0335329	0.247089	0.103437	TRUE
ENSMUSG00000081137.3	BC022960	21.8997	0.281408	0.41803	3.08116	0.544336	0.74353	0.128701	FALSE	FALSE	FALSE	-0.852432	0.201936	-0.252581	0.696547	-0.0516324	TRUE
ENSMUSG00000015869.16	Prpsap1	756.307	-0.128238	0.0843174	3.08028	0.544482	0.743681	0.128614	FALSE	FALSE	FALSE	-0.130172	-0.0321992	0.0681475	-0.01945	-0.0284185	TRUE
ENSMUSG00000028578.8	Caap1	169.41	-0.0726859	0.19382	3.07987	0.54455	0.743723	0.128589	FALSE	FALSE	FALSE	-0.106877	-0.190007	-0.172358	-0.0416143	-0.127714	TRUE
ENSMUSG00000038822.15	Hace1	233.035	-0.0385183	0.13354	3.07864	0.544753	0.743951	0.128456	FALSE	FALSE	FALSE	-0.198461	-0.0651034	0.0254854	-0.222603	-0.115171	TRUE
ENSMUSG00000109713.1	Pvrig	4.95375	1.72173	1.2962	3.07802	0.544856	0.744042	0.128403	FALSE	FALSE	FALSE	0.803887	-0.0955645	-1.2843	-0.0758345	-0.162953	TRUE
ENSMUSG00000045573.9	Penk	9.06287	0.12202	0.488701	3.0777	0.544908	0.744063	0.12839	FALSE	FALSE	FALSE	0.173089	-0.724316	-0.324457	0.668673	-0.0517528	TRUE
ENSMUSG00000017404.12	Rpl19	1893.99	-0.113944	0.123269	3.07646	0.545113	0.744294	0.128255	FALSE	FALSE	FALSE	0.0546061	-0.17806	0.110218	0.12205	0.0272035	TRUE
ENSMUSG00000014980.14	Tsen15	205.686	-0.0242029	0.158936	3.07586	0.545212	0.744295	0.128255	FALSE	FALSE	FALSE	-0.0531966	-0.419108	-0.0464151	-0.0918545	-0.152644	TRUE
ENSMUSG00000027314.6	Dll4	4.63262	0.806499	0.662667	3.07579	0.545223	0.744295	0.128255	FALSE	FALSE	FALSE	0.157571	-0.587695	-0.538005	0.595459	-0.0931679	TRUE
ENSMUSG00000109139.1	Gm44798	3.51182	0.929015	0.72161	3.07604	0.545182	0.744295	0.128255	FALSE	FALSE	FALSE	0.11606	0.644414	0.328972	0.806306	0.473938	TRUE
ENSMUSG00000061024.8	Rrs1	150.753	-0.00055654	0.16079	3.07397	0.545525	0.744632	0.128059	FALSE	FALSE	FALSE	0.0048119	-0.182017	0.238421	0.305472	0.0916719	TRUE
ENSMUSG00000079737.4	3110001I22Rik	42.7984	0.199208	0.260346	3.07364	0.545578	0.744632	0.128059	FALSE	FALSE	FALSE	0.234872	0.378998	-0.154208	-0.0383407	0.10533	TRUE
ENSMUSG00000091455.4	Otogl	3.3541	0.0559944	0.762059	3.07369	0.545569	0.744632	0.128059	FALSE	FALSE	FALSE	0.156048	-0.0416316	0.501738	0.416717	0.258218	TRUE
ENSMUSG00000021388.14	Aspn	3.14478	0.540231	0.863321	3.07289	0.545703	0.744752	0.127988	FALSE	FALSE	FALSE	0.755198	-1.35394	-0.259155	-0.350241	-0.302034	TRUE
ENSMUSG00000063320.11	1190007I07Rik	46.2947	0.0496858	0.217514	3.072	0.54585	0.744903	0.1279	FALSE	FALSE	FALSE	-0.219722	-0.298857	-0.147956	0.24646	-0.105019	TRUE
ENSMUSG00000056579.18	Tug1	3161.73	-0.10627	0.123388	3.07099	0.546016	0.74508	0.127797	FALSE	FALSE	FALSE	-0.133539	0.134966	0.138729	0.139668	0.0699561	TRUE
ENSMUSG00000070493.3	Chchd2	830.098	-0.016125	0.169463	3.07041	0.546112	0.745161	0.12775	FALSE	FALSE	FALSE	-0.0580493	0.0460993	0.266397	0.234224	0.122168	TRUE
ENSMUSG00000029862.16	Clcn1	6.26532	0.424974	0.501595	3.06909	0.546331	0.745275	0.127684	FALSE	FALSE	FALSE	-0.091505	0.0803894	0.252532	0.745944	0.24684	TRUE
ENSMUSG00000034998.18	Foxn2	656.387	-0.217724	0.143649	3.06911	0.546327	0.745275	0.127684	FALSE	TRUE	FALSE	-0.23963	0.185106	0.0218214	0.0514709	0.00469187	TRUE
ENSMUSG00000051890.13	Klhdc1	176.156	0.108262	0.173034	3.06903	0.546341	0.745275	0.127684	FALSE	FALSE	FALSE	0.121318	-0.199372	-0.156709	0.081575	-0.0382967	TRUE
ENSMUSG00000115898.1	Gm49524	7.69503	-0.269981	0.611391	3.06916	0.546319	0.745275	0.127684	FALSE	FALSE	FALSE	-0.778335	0.905324	-0.349984	0.539377	0.0790954	TRUE
ENSMUSG00000040018.9	Cox15	362.87	-0.165297	0.135987	3.06798	0.546514	0.745461	0.127575	FALSE	FALSE	FALSE	-0.168131	-0.0338609	-0.0620285	0.191454	-0.0181415	TRUE
ENSMUSG00000039345.16	Mettl22	70.1227	-0.0077931	0.176926	3.06742	0.546607	0.745538	0.12753	FALSE	FALSE	FALSE	0.0174297	0.288973	-0.0503494	0.230508	0.12164	TRUE
ENSMUSG00000035242.15	Oaz1	1333.22	-0.0943313	0.113672	3.06708	0.546663	0.745558	0.127519	FALSE	FALSE	FALSE	-0.042106	-0.147381	-0.0370701	-0.227528	-0.113521	TRUE
ENSMUSG00000093606.1	B130034C11Rik	17.5497	0.115436	0.409059	3.06689	0.546694	0.745558	0.127519	FALSE	FALSE	FALSE	-0.0446718	0.396104	0.382596	0.0377696	0.192949	TRUE
ENSMUSG00000002812.4	Flii	2162.95	-0.0819569	0.097256	3.06602	0.546838	0.745655	0.127462	FALSE	TRUE	FALSE	-0.0705688	-0.0509749	-0.116754	-0.0871377	-0.0813589	TRUE
ENSMUSG00000061742.12	Slc22a12	34.7721	0.142386	0.331113	3.06606	0.546832	0.745655	0.127462	FALSE	FALSE	FALSE	0.348749	-0.359365	0.137564	0.329959	0.114227	TRUE
ENSMUSG00000117361.1	Gm30984	3.00847	1.72441	1.04272	3.06568	0.546895	0.745683	0.127446	FALSE	FALSE	FALSE	0.609855	0.306464	-0.169472	-0.205094	0.135438	TRUE
ENSMUSG00000050812.18	Ecpas	2178.62	-0.0845725	0.0811121	3.065	0.547007	0.745786	0.127385	FALSE	FALSE	FALSE	-0.108232	-0.000919202	0.0880797	0.0815195	0.0151121	TRUE
ENSMUSG00000030214.7	Plbd1	4.38345	0.845918	0.717775	3.06246	0.547428	0.746109	0.127198	FALSE	FALSE	FALSE	0.140807	-0.0192974	0.341683	-0.230428	0.058191	TRUE
ENSMUSG00000039220.16	Ppp1r10	1268.48	0.102331	0.112316	3.06312	0.547318	0.746109	0.127198	FALSE	FALSE	FALSE	0.131747	0.158059	0.0133721	-0.1863	0.0292197	TRUE
ENSMUSG00000055720.10	Ubl7	534.616	-0.0681712	0.0944506	3.0631	0.547321	0.746109	0.127198	FALSE	FALSE	FALSE	0.0208142	-0.169488	0.113501	0.127478	0.0230762	TRUE
ENSMUSG00000081574.1	Gm14429	2.50616	-0.0640998	0.990635	3.06233	0.547449	0.746109	0.127198	FALSE	FALSE	FALSE						FALSE
ENSMUSG00000094035.3	Ldlrad2	25.075	0.238325	0.424439	3.06225	0.547462	0.746109	0.127198	FALSE	FALSE	FALSE	0.319815	0.317998	-0.109642	-0.575558	-0.0118469	TRUE
ENSMUSG00000112496.2	Gm48764	2.84603	-0.216153	0.705047	3.0626	0.547404	0.746109	0.127198	FALSE	FALSE	FALSE						FALSE
ENSMUSG00000022110.13	Sucla2	769.463	-0.172273	0.11003	3.06149	0.547589	0.746232	0.127126	FALSE	FALSE	FALSE	-0.26007	-0.0195332	0.0279358	-0.0161743	-0.0669603	TRUE
ENSMUSG00000103846.1	Gm37809	3.4789	0.925318	0.882119	3.06072	0.547716	0.746355	0.127055	FALSE	FALSE	FALSE	0.0061689	0.439002	-0.892124	-0.207478	-0.163608	TRUE
ENSMUSG00000053754.14	Chd8	2284.81	0.0349872	0.0614724	3.05983	0.547863	0.746506	0.126967	FALSE	FALSE	FALSE	-0.0226478	0.0420066	0.071677	0.0101326	0.0252921	TRUE
ENSMUSG00000112611.1	Glipr1l3	4.93643	-0.442746	0.770965	3.05932	0.547948	0.746572	0.126928	FALSE	FALSE	FALSE	-0.0552866	-0.260223	-1.0591	1.21671	-0.0394759	TRUE
ENSMUSG00000116779.1	Gm4829	3.69491	-0.367761	0.901446	3.05883	0.548029	0.746633	0.126893	FALSE	FALSE	FALSE	-0.60745	1.0344	0.045321	0.967274	0.359886	TRUE
ENSMUSG00000028683.14	Eif2b3	104.413	0.00104857	0.158199	3.05771	0.548214	0.746835	0.126775	FALSE	FALSE	FALSE	0.0968344	-0.1838	-0.155965	-0.212844	-0.113944	TRUE
ENSMUSG00000000320.10	Alox12	10.1512	0.449771	0.484218	3.05704	0.548326	0.746839	0.126773	FALSE	FALSE	FALSE	0.519563	-0.0998431	0.144969	0.582718	0.286852	TRUE
ENSMUSG00000034127.15	Tspan8	3.49934	0.498213	0.957699	3.05719	0.548301	0.746839	0.126773	FALSE	FALSE	FALSE	0.324601	-0.148982	0.511182	-1.01357	-0.081693	TRUE
ENSMUSG00000104168.1	Gm38250	5.08123	-0.0853123	0.675884	3.05746	0.548256	0.746839	0.126773	FALSE	FALSE	FALSE	-0.341177	-1.14983	0.603237	-0.0718894	-0.239914	TRUE
ENSMUSG00000017721.15	Pigt	3613.69	0.0645729	0.107262	3.05614	0.548475	0.746984	0.126689	FALSE	FALSE	FALSE	0.111881	-0.147425	-0.197487	-0.0681921	-0.0753057	TRUE
ENSMUSG00000038173.15	Enpp6	83.7424	0.37872	0.726892	3.05595	0.548506	0.746984	0.126689	FALSE	FALSE	FALSE	0.274373	0.651674	0.022003	0.702096	0.412537	TRUE
ENSMUSG00000000739.14	Sult5a1	3.70403	1.5423	0.913777	3.05458	0.548733	0.747195	0.126566	FALSE	FALSE	FALSE	0.933817	-0.6444	0.0891358	0.0740534	0.113151	TRUE
ENSMUSG00000109829.1	Gm45605	19.6345	0.394657	0.407268	3.05479	0.548699	0.747195	0.126566	FALSE	FALSE	FALSE	0.0983945	0.414777	0.327211	0.1888	0.257296	TRUE
ENSMUSG00000054622.4	D730045B01Rik	5.12901	-0.353463	0.714041	3.05413	0.548808	0.747246	0.126536	FALSE	FALSE	FALSE	-0.356487	-0.608449	-0.85566	0.483054	-0.334386	TRUE
ENSMUSG00000022973.18	Synj1	1330.78	-0.0116856	0.114419	3.05361	0.548894	0.747314	0.126497	FALSE	FALSE	FALSE	-0.0450283	0.293238	0.0127343	-0.0189242	0.0605049	TRUE
ENSMUSG00000030204.10	Ddx47	552.725	-0.0569878	0.0778829	3.05312	0.548976	0.747323	0.126492	FALSE	FALSE	FALSE	-0.0772465	0.0384972	-0.11085	-0.0821334	-0.0579332	TRUE
ENSMUSG00000037296.7	Lsm1	140.615	-0.0891117	0.151264	3.05314	0.548973	0.747323	0.126492	FALSE	FALSE	FALSE	-0.0122586	-0.294433	0.0103012	-0.0317005	-0.0820228	TRUE
ENSMUSG00000104515.1	Gm37163	6.80366	0.718555	0.638528	3.05292	0.549009	0.747323	0.126492	FALSE	FALSE	FALSE	0.700794	0.770968	-0.0734255	0.175276	0.393403	TRUE
ENSMUSG00000014226.10	Cacybp	848.563	-0.148016	0.152175	3.05224	0.549122	0.747377	0.12646	FALSE	FALSE	FALSE	-0.157867	-0.177446	-0.135924	-0.127308	-0.149636	TRUE
ENSMUSG00000097075.3	Cdiptos	19.7399	0.53811	0.392341	3.05224	0.549122	0.747377	0.12646	FALSE	FALSE	FALSE	0.724468	0.11933	-0.379468	0.446148	0.22762	TRUE
ENSMUSG00000000167.14	Pih1d2	265.766	0.0230141	0.165425	3.05097	0.549332	0.747557	0.126356	FALSE	FALSE	FALSE	0.117716	-0.161259	-0.0521713	-0.107049	-0.0506906	TRUE
ENSMUSG00000027466.15	Rbck1	886.569	0.203624	0.120592	3.04946	0.549583	0.747557	0.126356	FALSE	FALSE	FALSE	0.198717	0.0194577	-0.00465574	0.0533734	0.0667231	TRUE
ENSMUSG00000027824.5	Vmn2r1	14.5917	-0.198513	0.353121	3.05067	0.549382	0.747557	0.126356	FALSE	FALSE	FALSE	-0.98717	-0.254194	-0.111201	0.36311	-0.247364	TRUE
ENSMUSG00000040209.12	Zfp704	2348.51	-0.20297	0.173735	3.05016	0.549467	0.747557	0.126356	FALSE	FALSE	FALSE	-0.143638	0.0112405	0.0848603	0.173659	0.0315305	TRUE
ENSMUSG00000044285.8	Ubb-ps	215.053	-0.339247	0.218562	3.05	0.549493	0.747557	0.126356	FALSE	FALSE	FALSE	-0.514528	-0.280791	0.0140925	-0.193175	-0.2436	TRUE
ENSMUSG00000046722.14	Cdc42se1	1778.38	0.0614411	0.090068	3.05077	0.549365	0.747557	0.126356	FALSE	FALSE	FALSE	0.121729	-0.0712159	-0.0956318	0.147629	0.0256276	TRUE
ENSMUSG00000070720.4	Tmem200b	4.3289	0.83152	0.663794	3.04961	0.549557	0.747557	0.126356	FALSE	FALSE	FALSE	1.10739	-0.0528762	0.365294	0.310314	0.43253	TRUE
ENSMUSG00000096655.2	1700065D16Rik	6.44485	-0.566413	0.655401	3.04982	0.549524	0.747557	0.126356	FALSE	FALSE	FALSE	-1.28622	0.682455	-0.691486	-0.19333	-0.372146	TRUE
ENSMUSG00000107668.1	Gm44424	12.3846	0.343666	0.58032	3.04995	0.549502	0.747557	0.126356	FALSE	FALSE	FALSE	-0.475254	-1.51271	-0.0331238	0.438359	-0.395682	TRUE
ENSMUSG00000115756.1	Gm49519	32.5081	-0.283837	0.436159	3.04916	0.549633	0.747576	0.126345	FALSE	FALSE	FALSE	-1.14881	-0.631604	-0.42839	0.26159	-0.486804	TRUE
ENSMUSG00000039375.16	Wdr17	82.9628	0.00847992	0.196176	3.04829	0.549777	0.747722	0.12626	FALSE	FALSE	FALSE	-0.209443	0.0129915	0.311938	-0.171813	-0.0140817	TRUE
ENSMUSG00000091133.1	Gm17108	4.13754	0.590708	0.7229	3.04782	0.549854	0.747728	0.126257	FALSE	FALSE	FALSE	0.310654	0.439474	0.596728	0.470897	0.454438	TRUE
ENSMUSG00000109270.1	Gm10584	4.68571	-0.0786628	0.834708	3.04784	0.549851	0.747728	0.126257	FALSE	FALSE	FALSE	-0.0213144	-1.16394	-0.804874	0.968311	-0.255454	TRUE
ENSMUSG00000026811.18	St6galnac6	421.915	0.067529	0.13045	3.04707	0.54998	0.747841	0.126191	FALSE	FALSE	FALSE	0.0532412	0.0447767	0.183609	0.00362796	0.0713137	TRUE
ENSMUSG00000084842.3	Pabpc1l2b-ps	2.85736	2.21079	1.31059	3.04688	0.550011	0.747841	0.126191	FALSE	FALSE	FALSE						FALSE
ENSMUSG00000093629.1	Prox2os	13.8898	0.518245	0.531724	3.0456	0.550224	0.748032	0.12608	FALSE	FALSE	FALSE	0.127273	0.253164	0.591098	0.162084	0.283405	TRUE
ENSMUSG00000107023.2	Gm42715	1295.76	0.236928	0.269608	3.04577	0.550195	0.748032	0.12608	FALSE	FALSE	FALSE	0.330051	0.487328	0.242057	-0.13426	0.231294	TRUE
ENSMUSG00000043872.14	Zmym1	138.229	-0.304981	0.219478	3.04522	0.550287	0.748068	0.126059	FALSE	FALSE	FALSE	-0.424557	-0.181575	0.0100617	-0.0955437	-0.172904	TRUE
ENSMUSG00000082686.1	Gm12961	15.629	0.568564	0.503529	3.04445	0.550414	0.74819	0.125988	FALSE	FALSE	FALSE	0.754268	0.382368	-0.666225	-0.151436	0.0797437	TRUE
ENSMUSG00000020682.17	Mmp28	154.252	0.158041	0.19232	3.04377	0.550528	0.748196	0.125985	FALSE	FALSE	FALSE	0.185447	0.169917	0.0728345	0.144384	0.143146	TRUE
ENSMUSG00000038042.11	Ptpdc1	640.608	0.150409	0.119914	3.04399	0.550491	0.748196	0.125985	FALSE	FALSE	FALSE	0.056587	0.119152	0.130472	-0.0305921	0.0689048	TRUE
ENSMUSG00000091922.1	Gm17409	2.50364	-0.196334	0.798047	3.04411	0.550471	0.748196	0.125985	FALSE	FALSE	FALSE						FALSE
ENSMUSG00000085241.7	Snhg3	94.9286	0.00708942	0.299808	3.04326	0.550613	0.748262	0.125946	FALSE	FALSE	FALSE	-0.122967	-0.346176	-0.386071	0.0154345	-0.209945	TRUE
ENSMUSG00000021361.7	Tmem14c	86.9772	0.00415224	0.254648	3.04281	0.550688	0.748314	0.125916	FALSE	FALSE	FALSE	0.17069	-0.398725	-0.0516141	-0.183925	-0.115894	TRUE
ENSMUSG00000014747.6	Ankrd53	2.41424	-1.28447	1.03219	3.04077	0.551026	0.748575	0.125764	FALSE	FALSE	FALSE						FALSE
ENSMUSG00000030154.10	Klrb1f	5.57824	0.910637	0.686505	3.04078	0.551025	0.748575	0.125764	FALSE	FALSE	FALSE	0.230313	0.165152	-0.532381	-0.401152	-0.134517	TRUE
ENSMUSG00000087589.3	D430040D24Rik	10.5875	0.553127	0.50007	3.04086	0.551011	0.748575	0.125764	FALSE	FALSE	FALSE	0.621698	0.183103	-0.17103	0.270025	0.225949	TRUE
ENSMUSG00000113140.1	Gm48624	30.8449	-0.0339481	0.334661	3.04113	0.550967	0.748575	0.125764	FALSE	FALSE	FALSE	-0.206663	0.139483	0.00219079	0.708995	0.161001	TRUE
ENSMUSG00000034636.9	Zyg11b	3029.08	-0.0983984	0.0851936	3.04032	0.5511	0.748617	0.12574	FALSE	FALSE	FALSE	-0.136419	0.0894281	0.0359627	0.0930127	0.0204962	TRUE
ENSMUSG00000040649.15	Rimklb	1602.15	-0.168461	0.136833	3.04015	0.55113	0.748617	0.12574	FALSE	FALSE	FALSE	-0.272158	0.133333	-0.0307504	0.10452	-0.0162638	TRUE
ENSMUSG00000102813.1	Gm37795	112.204	0.380222	0.26761	3.03972	0.551201	0.748664	0.125713	FALSE	FALSE	FALSE	0.21475	0.191521	-0.0962262	-0.291316	0.00468222	TRUE
ENSMUSG00000015804.14	Med28	351.658	-0.101657	0.100703	3.03849	0.551405	0.748855	0.125602	FALSE	FALSE	FALSE	-0.139587	-0.246732	0.0862006	-0.0426274	-0.0856863	TRUE
ENSMUSG00000028251.5	Tstd3	82.7407	0.273744	0.204974	3.03843	0.551415	0.748855	0.125602	FALSE	FALSE	FALSE	0.336142	0.209982	0.112365	-0.0148537	0.160909	TRUE
ENSMUSG00000001166.17	Oas1c	60.4001	0.259095	0.269245	3.0382	0.551453	0.748857	0.125601	FALSE	FALSE	FALSE	0.377814	-0.512017	-0.176097	-0.208179	-0.12962	TRUE
ENSMUSG00000038296.14	Galnt18	315.963	0.0650853	0.221641	3.03781	0.551519	0.748865	0.125596	FALSE	FALSE	FALSE	-0.0269584	-0.432428	-0.0488926	-0.244851	-0.188282	TRUE
ENSMUSG00000106678.1	Gm43457	20.0444	0.460974	0.349712	3.03773	0.551532	0.748865	0.125596	FALSE	FALSE	FALSE	0.571845	0.0852125	0.0122902	0.468406	0.284438	TRUE
ENSMUSG00000090039.1	Gm15894	2.58988	-0.435605	0.740431	3.037	0.551652	0.748979	0.125531	FALSE	FALSE	FALSE						FALSE
ENSMUSG00000049414.7	Gm5417	5.90842	-0.810747	0.983237	3.03644	0.551745	0.749056	0.125486	FALSE	FALSE	FALSE	-0.555226	0.181481	0.414701	-0.721527	-0.170143	TRUE
ENSMUSG00000085334.7	Gm12940	59.9056	0.408312	0.345427	3.03601	0.551817	0.749103	0.125458	FALSE	FALSE	FALSE	0.388827	0.607667	0.0694352	0.313161	0.344773	TRUE
ENSMUSG00000056758.14	Hmga2	8.47393	-1.39951	0.971638	3.03466	0.552042	0.749359	0.12531	FALSE	TRUE	TRUE	-1.11868	-0.133375	-0.249963	0.514388	-0.246908	TRUE
ENSMUSG00000032565.9	Nudt16	119.859	0.308215	0.204904	3.03327	0.552273	0.749576	0.125184	FALSE	FALSE	FALSE	0.44416	-0.0611797	-0.0887899	0.092363	0.0966383	TRUE
ENSMUSG00000054994.2	AV320801	2.5434	-1.08126	1.25521	3.03326	0.552275	0.749576	0.125184	FALSE	FALSE	FALSE						FALSE
ENSMUSG00000118364.1	AC124502.1	15.9362	0.487454	0.519685	3.03234	0.552428	0.749734	0.125093	FALSE	FALSE	FALSE	0.495525	0.0624864	-0.41547	-0.7908	-0.162065	TRUE
ENSMUSG00000034908.16	Sidt2	4269.42	-0.117204	0.109477	3.0317	0.552534	0.749828	0.125038	FALSE	FALSE	FALSE	-0.138563	0.0809937	-0.0290696	0.160004	0.0183413	TRUE
ENSMUSG00000022201.16	Zfr	4923.65	-0.0157574	0.10387	3.0303	0.552767	0.750045	0.124912	FALSE	FALSE	FALSE	-0.0399014	-0.0540558	0.0121685	-0.239624	-0.0803531	TRUE
ENSMUSG00000039257.11	Vstm2b	51.9444	0.407161	0.336951	3.03043	0.552746	0.750045	0.124912	FALSE	FALSE	FALSE	0.550111	0.282179	0.147111	0.633657	0.403264	TRUE
ENSMUSG00000020395.13	Itk	5.45281	-0.593127	0.795035	3.02936	0.552924	0.750208	0.124818	FALSE	FALSE	FALSE	-0.916604	0.706493	-0.768852	1.13931	0.0400859	TRUE
ENSMUSG00000077450.13	Rab11b	4139.17	-0.12775	0.0741558	3.02888	0.553004	0.750267	0.124784	FALSE	FALSE	FALSE	-0.0872393	0.0209362	-0.0341439	-0.0215326	-0.0304949	TRUE
ENSMUSG00000086946.7	Gm15527	2.40699	0.257251	0.852823	3.02714	0.553294	0.750562	0.124614	FALSE	FALSE	FALSE						FALSE
ENSMUSG00000108830.1	Gm44661	15.1358	0.698519	0.444767	3.02727	0.553272	0.750562	0.124614	FALSE	FALSE	FALSE	-0.0839598	0.491288	-0.612284	0.209814	0.00121447	TRUE
ENSMUSG00000028948.16	Nol9	326.965	-0.18741	0.122265	3.0268	0.553351	0.750589	0.124598	FALSE	FALSE	FALSE	-0.11337	0.00342922	0.00245276	0.129482	0.00549852	TRUE
ENSMUSG00000037152.11	Ndufc1	959.533	-0.157955	0.159423	3.02618	0.553454	0.750679	0.124546	FALSE	FALSE	FALSE	-0.142924	-0.299912	-0.099624	-0.0550515	-0.149378	TRUE
ENSMUSG00000026797.16	Stxbp1	895.494	0.198462	0.126628	3.02457	0.553722	0.750793	0.12448	FALSE	FALSE	FALSE	0.192469	0.0697108	0.0243882	-0.0139801	0.068147	TRUE
ENSMUSG00000031570.17	Plpp5	243.418	-0.0683761	0.132565	3.02504	0.553644	0.750793	0.12448	FALSE	FALSE	FALSE	-0.13974	0.269194	-0.145687	-0.033391	-0.0124061	TRUE
ENSMUSG00000071041.4	Impdh2-ps	4.73842	-0.39452	0.563296	3.02529	0.553602	0.750793	0.12448	FALSE	FALSE	FALSE	-1.20182	0.352589	-0.591964	-0.437904	-0.469775	TRUE
ENSMUSG00000078612.9	Fyb2	2.62498	0.737587	0.858642	3.02458	0.553721	0.750793	0.12448	FALSE	FALSE	FALSE						FALSE
ENSMUSG00000101365.1	Gm19325	12.3659	-0.432191	0.499165	3.02464	0.55371	0.750793	0.12448	FALSE	FALSE	FALSE	-1.01211	0.158036	0.577795	0.022758	-0.0633814	TRUE
ENSMUSG00000027305.9	Ndufaf1	187.704	-0.213167	0.12715	3.02434	0.553761	0.750797	0.124478	FALSE	FALSE	FALSE	-0.376258	-0.180126	0.0448884	0.0706611	-0.110209	TRUE
ENSMUSG00000020133.8	2310011J03Rik	319.757	-0.0676385	0.123515	3.02409	0.553802	0.750803	0.124474	FALSE	FALSE	FALSE	0.0905416	-0.117829	0.149873	0.0178289	0.0351038	TRUE
ENSMUSG00000117901.1	AC109619.1	24.6932	0.507219	0.418261	3.02361	0.553882	0.750862	0.12444	FALSE	FALSE	FALSE	-1.14411	0.0406332	0.353209	-0.152159	-0.225607	TRUE
ENSMUSG00000000204.16	Slfn4	5.20293	0.409653	0.76284	3.02192	0.554164	0.751029	0.124344	FALSE	FALSE	FALSE	0.588046	0.5286	-0.52035	-1.51869	-0.230599	TRUE
ENSMUSG00000020986.13	Sec23a	1457.91	-0.247009	0.155794	3.02227	0.554105	0.751029	0.124344	FALSE	FALSE	FALSE	-0.306949	0.102836	-0.057542	-0.0548383	-0.0791233	TRUE
ENSMUSG00000029992.14	Gfpt1	1520.85	-0.108273	0.106827	3.02195	0.554159	0.751029	0.124344	FALSE	FALSE	FALSE	-0.153869	0.0405622	0.0972652	0.14485	0.0322021	TRUE
ENSMUSG00000044390.5	Tigd3	49.473	0.248735	0.262116	3.02141	0.55425	0.751029	0.124344	FALSE	FALSE	FALSE	0.102388	0.0983343	-0.0484959	0.468411	0.155159	TRUE
ENSMUSG00000046567.10	4930430F08Rik	199.922	-0.140516	0.168916	3.02119	0.554285	0.751029	0.124344	FALSE	FALSE	FALSE	-0.375015	0.0242949	0.185199	-0.163304	-0.0822062	TRUE
ENSMUSG00000084835.1	Gm12352	5.0111	0.303271	0.696252	3.02089	0.554335	0.751029	0.124344	FALSE	FALSE	FALSE	0.00689957	-1.05358	0.641851	0.674531	0.0674264	TRUE
ENSMUSG00000085091.1	Egfros	14.7087	0.669881	0.40424	3.021	0.554317	0.751029	0.124344	FALSE	FALSE	FALSE	0.475293	0.127589	-0.0772614	0.188302	0.178481	TRUE
ENSMUSG00000106099.1	Gm42664	237.112	0.285797	0.224606	3.02235	0.554092	0.751029	0.124344	FALSE	FALSE	FALSE	0.142307	0.495497	-0.0810782	0.183172	0.184974	TRUE
ENSMUSG00000106951.1	5930430L01Rik	128.692	0.134887	0.206511	3.02093	0.554328	0.751029	0.124344	FALSE	FALSE	FALSE	0.176239	-0.0819237	0.137044	-0.0595326	0.0429567	TRUE
ENSMUSG00000028675.12	Pnrc2	1884.38	-0.204453	0.126764	3.01917	0.554622	0.751368	0.124147	FALSE	FALSE	FALSE	-0.261669	-0.0978503	-0.0059258	0.0141695	-0.0878188	TRUE
ENSMUSG00000018820.13	Zfyve27	646.75	0.0249856	0.0923127	3.01789	0.554836	0.751476	0.124085	FALSE	FALSE	FALSE	0.0164907	0.0562186	0.0796428	0.0634219	0.0539435	TRUE
ENSMUSG00000027316.15	Gfra4	29.8659	-0.483555	0.456671	3.01826	0.554774	0.751476	0.124085	FALSE	FALSE	FALSE	-0.69884	0.211965	-0.574065	-0.105646	-0.291646	TRUE
ENSMUSG00000030678.7	Maz	1424.95	0.0682833	0.112821	3.01702	0.554981	0.751476	0.124085	FALSE	TRUE	TRUE	0.076369	-0.183074	-0.057854	-0.091333	-0.063973	TRUE
ENSMUSG00000048442.15	Smim5	48.1755	0.0741533	0.346698	3.01676	0.555024	0.751476	0.124085	FALSE	FALSE	FALSE	0.340937	0.21838	0.281211	-0.534558	0.0764926	TRUE
ENSMUSG00000055760.12	Gemin6	31.7044	0.069632	0.326425	3.01825	0.554776	0.751476	0.124085	FALSE	FALSE	FALSE	0.206792	-0.789507	0.13083	-0.022573	-0.118615	TRUE
ENSMUSG00000084974.1	Gm15567	49.8138	0.277426	0.276957	3.01672	0.555032	0.751476	0.124085	FALSE	FALSE	FALSE	0.246235	0.098298	0.178165	0.45774	0.245109	TRUE
ENSMUSG00000085599.1	Gm13449	4.59902	0.251651	0.770652	3.01713	0.554963	0.751476	0.124085	FALSE	FALSE	FALSE	-0.24118	-0.835035	-1.14492	-0.346354	-0.641873	TRUE
ENSMUSG00000104399.1	Gm37963	3.6952	0.420077	0.779139	3.01739	0.55492	0.751476	0.124085	FALSE	FALSE	FALSE	0.00500515	-0.583985	0.658209	0.917421	0.249162	TRUE
ENSMUSG00000105836.1	Gm17954	3.66933	-0.11549	0.809278	3.01684	0.555011	0.751476	0.124085	FALSE	FALSE	FALSE	-0.812984	-0.323892	-0.992247	-1.25836	-0.846871	TRUE
ENSMUSG00000039599.16	Fam149b	529.463	0.126066	0.082948	3.01631	0.555099	0.751479	0.124083	FALSE	FALSE	FALSE	0.119752	0.0172558	0.00550248	-0.101466	0.0102611	TRUE
ENSMUSG00000112489.1	9230116L04Rik	5.06441	-0.298524	0.725876	3.01626	0.555107	0.751479	0.124083	FALSE	FALSE	FALSE	-0.523052	-0.770096	0.41879	-1.0061	-0.470115	TRUE
ENSMUSG00000017299.13	Dnttip1	161.343	0.0221994	0.14111	3.01524	0.555279	0.751661	0.123978	FALSE	FALSE	FALSE	0.166188	-0.352076	0.0660183	-0.111574	-0.0578609	TRUE
ENSMUSG00000079505.2	Gm11131	20.1617	-0.318546	0.297405	3.01495	0.555326	0.751675	0.12397	FALSE	FALSE	FALSE	-0.0778305	0.0765857	0.14795	-0.456108	-0.0773508	TRUE
ENSMUSG00000001420.13	Tmem79	3.39736	-0.485401	0.775497	3.01206	0.555809	0.751858	0.123864	FALSE	FALSE	FALSE	-0.810347	0.00605714	0.574415	0.198297	-0.00789445	TRUE
ENSMUSG00000020124.10	Usp15	932.934	-0.0212603	0.0754031	3.01209	0.555804	0.751858	0.123864	FALSE	FALSE	FALSE	-0.0322943	-0.0258704	-0.0696589	-0.0972105	-0.0562585	TRUE
ENSMUSG00000068580.11	Zfyve19	170.12	0.099033	0.152973	3.01305	0.555644	0.751858	0.123864	FALSE	FALSE	FALSE	0.248461	-0.193587	-0.148976	-0.165494	-0.064899	TRUE
ENSMUSG00000085499.1	Gm15713	8.78415	0.428394	0.532703	3.01376	0.555525	0.751858	0.123864	FALSE	FALSE	FALSE	0.392509	-0.128289	-0.415444	0.196055	0.011208	TRUE
ENSMUSG00000086370.9	Ftx	78.7988	0.0339757	0.228322	3.01195	0.555828	0.751858	0.123864	FALSE	FALSE	FALSE	-0.0134589	0.404248	-0.122943	0.447659	0.178876	TRUE
ENSMUSG00000103214.1	Gm38286	29.3386	0.0681572	0.447578	3.01282	0.555683	0.751858	0.123864	FALSE	FALSE	FALSE	0.0676371	0.920808	-0.453553	-0.318348	0.0541358	TRUE
ENSMUSG00000106005.1	Gm29151	8.54832	0.812306	0.548714	3.01272	0.555699	0.751858	0.123864	FALSE	FALSE	FALSE	0.723149	-0.277041	0.190645	0.332282	0.242259	TRUE
ENSMUSG00000106927.1	Gm43598	15.147	0.377802	0.380714	3.01346	0.555575	0.751858	0.123864	FALSE	FALSE	FALSE	-0.421965	0.562681	0.253918	0.0100518	0.101171	TRUE
ENSMUSG00000116644.1	4933426B08Rik	4.93324	0.0769228	0.623054	3.01234	0.555762	0.751858	0.123864	FALSE	FALSE	FALSE	-0.252687	0.419963	0.844857	0.288342	0.325119	TRUE
ENSMUSG00000118135.1	Gm50367	8.35504	-1.10217	1.04593	3.01303	0.555647	0.751858	0.123864	FALSE	FALSE	FALSE	-1.18083	-1.13325	-0.880768	1.06314	-0.532927	TRUE
ENSMUSG00000027834.15	Serpini1	41.424	-0.0866198	0.326801	3.0116	0.555886	0.751887	0.123848	FALSE	FALSE	FALSE	-0.293813	-0.0653623	0.512555	-0.135132	0.00456173	TRUE
ENSMUSG00000018042.18	Cyb5r3	7490.1	0.207846	0.12133	3.0098	0.556186	0.752193	0.12367	FALSE	FALSE	FALSE	0.293503	-0.143205	-0.0174829	0.0192877	0.0380257	TRUE
ENSMUSG00000101037.1	Gm28424	13.2858	0.189862	0.517995	3.01001	0.556152	0.752193	0.12367	FALSE	FALSE	FALSE	0.149971	0.948169	0.0936165	-0.0820446	0.277428	TRUE
ENSMUSG00000020847.15	Rph3al	51.2467	0.405367	0.290148	3.00842	0.556417	0.752428	0.123535	FALSE	FALSE	FALSE	0.505397	0.303889	-0.163473	-0.208321	0.109373	TRUE
ENSMUSG00000094530.2	Gm21399	2.45071	-0.110221	0.830368	3.00832	0.556433	0.752428	0.123535	FALSE	FALSE	FALSE						FALSE
ENSMUSG00000037242.8	Clic4	4494.34	-0.0547051	0.0784978	3.00799	0.556488	0.752453	0.123521	FALSE	FALSE	FALSE	0.0737943	-0.102125	-0.102867	0.0626585	-0.0171346	TRUE
ENSMUSG00000114723.1	5530402G07Rik	4.62935	1.07444	0.672262	3.00777	0.556526	0.752455	0.12352	FALSE	FALSE	FALSE	0.414354	0.123169	-0.60819	0.283714	0.0532616	TRUE
ENSMUSG00000103427.1	Gm37534	66.063	0.2406	0.289279	3.00613	0.556801	0.752727	0.123363	FALSE	FALSE	FALSE	-0.0451278	-0.0853826	-0.139801	0.207099	-0.0158031	TRUE
ENSMUSG00000114019.1	Gm47155	15.5253	-0.228613	0.347712	3.00633	0.556766	0.752727	0.123363	FALSE	FALSE	FALSE	-1.15235	-0.507181	-0.221871	-0.388646	-0.567512	TRUE
ENSMUSG00000027068.6	Dhrs9	2.79339	-0.640513	1.06875	3.00495	0.556997	0.752942	0.123239	FALSE	FALSE	FALSE						FALSE
ENSMUSG00000026004.15	Kansl1l	758.407	0.0502137	0.124189	3.00432	0.557104	0.753036	0.123184	FALSE	FALSE	FALSE	0.0206623	0.0399987	0.140519	0.103324	0.0761261	TRUE
ENSMUSG00000097069.1	Gm16998	6.13855	0.431107	0.643112	3.00394	0.557167	0.753072	0.123163	FALSE	FALSE	FALSE	-0.174542	-0.386967	0.288386	0.50921	0.0590219	TRUE
ENSMUSG00000022711.16	Pmm2	444.045	-0.0232451	0.116405	3.00346	0.557247	0.753131	0.123129	FALSE	FALSE	FALSE	0.017012	0.0999208	-0.140602	-0.257221	-0.0702225	TRUE
ENSMUSG00000003549.9	Ercc1	139.704	0.0418047	0.158404	3.00283	0.557352	0.753173	0.123105	FALSE	FALSE	FALSE	0.0763826	-0.283705	0.12729	0.00194732	-0.0195211	TRUE
ENSMUSG00000078440.10	Dohh	92.0525	-0.246717	0.211288	3.00303	0.557318	0.753173	0.123105	FALSE	FALSE	FALSE	-0.124235	-0.595018	0.0545635	0.0482331	-0.154114	TRUE
ENSMUSG00000102407.1	Gm37862	18.132	0.0306001	0.518411	3.00254	0.5574	0.753188	0.123096	FALSE	FALSE	FALSE	0.186152	0.300703	-0.672729	-0.532375	-0.179562	TRUE
ENSMUSG00000051483.9	Cbr1	428.422	0.0935785	0.165947	3.00102	0.557654	0.753483	0.122927	FALSE	FALSE	FALSE	0.229334	-0.154733	0.119819	0.315666	0.127521	TRUE
ENSMUSG00000022809.4	Nr1i2	7.44615	0.914924	0.615144	3.00021	0.557791	0.753589	0.122866	FALSE	TRUE	TRUE	0.189168	0.0953516	-0.213253	0.383634	0.113725	TRUE
ENSMUSG00000038542.14	Pcid2	527.336	0.00746184	0.0780348	3.00011	0.557806	0.753589	0.122866	FALSE	FALSE	FALSE	0.0540988	-0.0028111	-0.0564007	0.173161	0.042012	TRUE
ENSMUSG00000025395.14	Prim1	52.3314	0.161588	0.263176	2.99887	0.558015	0.75382	0.122732	FALSE	FALSE	FALSE	-0.242402	-0.359797	0.0804198	0.278745	-0.0607585	TRUE
ENSMUSG00000037190.12	Cyb561d2	152.883	0.0721517	0.118724	2.99761	0.558226	0.754006	0.122625	FALSE	FALSE	FALSE	0.16828	-0.0156006	-0.0557933	0.232814	0.0824251	TRUE
ENSMUSG00000037408.10	Cnnm4	223.479	0.0097316	0.108003	2.99779	0.558195	0.754006	0.122625	FALSE	FALSE	FALSE	0.0453424	0.138751	-0.0518115	-0.244846	-0.028141	TRUE
ENSMUSG00000051396.15	Gm45902	73.5572	0.301158	0.265851	2.99613	0.558473	0.754245	0.122488	FALSE	FALSE	FALSE	-0.181598	-0.0973878	-0.264171	0.24561	-0.0743866	TRUE
ENSMUSG00000062328.8	Rpl17	1126.34	-0.0679441	0.160536	2.99594	0.558506	0.754245	0.122488	FALSE	FALSE	FALSE	-0.0150682	-0.339653	0.0324565	0.343255	0.00524739	TRUE
ENSMUSG00000085783.3	Gm9816	6.17149	-0.67007	0.500699	2.99589	0.558513	0.754245	0.122488	FALSE	FALSE	FALSE	-1.56548	-0.770461	-0.208372	-0.542417	-0.771682	TRUE
ENSMUSG00000049717.9	Lig4	208.668	-0.0499971	0.168247	2.99531	0.558611	0.754327	0.12244	FALSE	FALSE	FALSE	-0.0581307	0.158189	0.0893188	-0.270515	-0.0202847	TRUE
ENSMUSG00000025381.3	Cnpy2	749.57	-0.177215	0.123009	2.99487	0.558685	0.754377	0.122411	FALSE	FALSE	FALSE	-0.0626797	-0.169588	-0.0984459	0.0621684	-0.0671362	TRUE
ENSMUSG00000020335.13	Zfp354b	44.6428	-0.187179	0.259372	2.99416	0.558804	0.754478	0.122354	FALSE	FALSE	FALSE	-0.443187	-0.227164	0.356074	-0.0103404	-0.0811544	TRUE
ENSMUSG00000078348.4	Sf3b5	255.164	-0.0522538	0.187116	2.99398	0.558833	0.754478	0.122354	FALSE	FALSE	FALSE	0.0829017	-0.466012	-0.219397	-0.0972397	-0.174937	TRUE
ENSMUSG00000020130.9	Tbc1d15	562.409	-0.056941	0.0998753	2.99343	0.558925	0.754553	0.12231	FALSE	FALSE	FALSE	-0.115707	-0.0663654	-0.0660688	0.0600061	-0.0470337	TRUE
ENSMUSG00000035011.15	Zbtb7a	1484.07	-0.0178028	0.0925386	2.99253	0.559077	0.754558	0.122307	FALSE	TRUE	TRUE	0.0513221	-0.125363	-0.1087	-0.109537	-0.0730694	TRUE
ENSMUSG00000041995.8	Zbed3	602.882	-0.241481	0.190458	2.99304	0.55899	0.754558	0.122307	FALSE	TRUE	FALSE	-0.164918	-0.0779731	-0.117192	0.254692	-0.0263476	TRUE
ENSMUSG00000052921.13	Arhgef15	15.8644	0.0281814	0.459393	2.99267	0.559054	0.754558	0.122307	FALSE	FALSE	FALSE	0.264878	0.423401	-0.225242	-0.308789	0.0385621	TRUE
ENSMUSG00000089818.1	Gm15950	21.5271	0.576876	0.353152	2.99261	0.559063	0.754558	0.122307	FALSE	FALSE	FALSE	0.517479	0.316145	0.138083	0.080011	0.262929	TRUE
ENSMUSG00000103082.1	Gm38124	2.8461	0.509035	0.949719	2.99217	0.559137	0.75459	0.122289	FALSE	FALSE	FALSE						FALSE
ENSMUSG00000001558.5	Klhl10	17.6684	0.6825	0.423464	2.99135	0.559275	0.754623	0.12227	FALSE	FALSE	FALSE	0.49639	-0.0338266	-0.471518	0.0866077	0.0194134	TRUE
ENSMUSG00000037482.2	Erv3	10.2995	-0.508377	0.554337	2.99114	0.559309	0.754623	0.12227	FALSE	FALSE	FALSE	-1.16974	-0.853061	-0.349991	-1.05916	-0.857987	TRUE
ENSMUSG00000040856.17	Dlk1	429.79	0.463029	0.314867	2.99127	0.559287	0.754623	0.12227	FALSE	FALSE	FALSE	0.269416	0.189069	-0.0434063	-0.0869261	0.082038	TRUE
ENSMUSG00000079243.4	Xirp1	3.54835	0.715899	0.967206	2.99117	0.559304	0.754623	0.12227	FALSE	FALSE	FALSE	0.628929	1.19684	-0.677412	-0.867527	0.0702088	TRUE
ENSMUSG00000113842.1	Gm48138	10.04	0.0660198	0.562672	2.99078	0.559369	0.754655	0.122252	FALSE	FALSE	FALSE	0.165573	0.588916	-0.22964	0.943879	0.367182	TRUE
ENSMUSG00000027963.14	Extl2	1072.95	-0.0747116	0.121678	2.99008	0.559487	0.754764	0.122189	FALSE	FALSE	FALSE	-0.112013	0.106653	0.104784	0.192076	0.0728751	TRUE
ENSMUSG00000037286.15	Stag1	1268.75	-0.19958	0.116174	2.98907	0.559656	0.754905	0.122107	FALSE	FALSE	FALSE	-0.215038	0.0545127	0.0180178	0.0125854	-0.0324805	TRUE
ENSMUSG00000038949.8	Cnst	343.086	-0.117023	0.136759	2.98891	0.559682	0.754905	0.122107	FALSE	FALSE	FALSE	-0.0958119	0.00340722	-0.0872644	-0.219563	-0.0998082	TRUE
ENSMUSG00000045776.3	Lrtm1	11.3299	-0.420316	0.57341	2.98879	0.559702	0.754905	0.122107	FALSE	FALSE	FALSE	-0.832598	0.346894	-0.568168	-1.62343	-0.669325	TRUE
ENSMUSG00000052712.17	BC004004	919.175	-0.0503132	0.0688596	2.9883	0.559785	0.754968	0.122072	FALSE	FALSE	FALSE	-0.0316286	0.0485233	0.0538878	0.0273119	0.0245236	TRUE
ENSMUSG00000031787.8	Katnb1	873.916	-0.0330021	0.106604	2.98684	0.56003	0.755104	0.121993	FALSE	FALSE	FALSE	0.0520116	-0.0071067	0.0608721	0.12232	0.0570241	TRUE
ENSMUSG00000038217.13	Tlcd2	7.39844	-0.585537	0.675147	2.98732	0.55995	0.755104	0.121993	FALSE	FALSE	FALSE	-0.435317	-0.974972	-1.14548	-0.119993	-0.668941	TRUE
ENSMUSG00000040296.15	Ddx58	2676.27	0.159223	0.165926	2.9872	0.55997	0.755104	0.121993	FALSE	FALSE	FALSE	0.137234	-0.131046	0.20433	-0.141536	0.0172453	TRUE
ENSMUSG00000087466.3	A330041J22Rik	10.2658	-0.161148	0.514496	2.98682	0.560034	0.755104	0.121993	FALSE	FALSE	FALSE	0.089019	0.0793318	0.513326	0.499834	0.295378	TRUE
ENSMUSG00000023993.7	Treml1	3.5449	1.57376	1.05259	2.98475	0.56038	0.755387	0.12183	FALSE	FALSE	FALSE	0.901151	0.320538	-0.6856	-0.816429	-0.070085	TRUE
ENSMUSG00000037646.10	Vps13b	2052.52	0.0546024	0.0826366	2.9853	0.560289	0.755387	0.12183	FALSE	FALSE	FALSE	-0.0535463	0.133811	0.122379	-0.0768221	0.0314554	TRUE
ENSMUSG00000111547.1	Gm48069	13.5784	0.293025	0.467203	2.98469	0.560391	0.755387	0.12183	FALSE	FALSE	FALSE	-1.0253	0.398664	0.195546	0.574954	0.0359669	TRUE
ENSMUSG00000114832.2	Gm21388	4.46498	1.27245	0.818402	2.98485	0.560364	0.755387	0.12183	FALSE	FALSE	FALSE	0.920127	-0.195613	0.109336	-0.411891	0.10549	TRUE
ENSMUSG00000025492.6	Ifitm3	4926.2	0.0409054	0.160582	2.98429	0.560458	0.7554	0.121823	FALSE	FALSE	FALSE	0.0869373	-0.28308	-0.085313	-0.0338109	-0.0788167	TRUE
ENSMUSG00000074030.3	Exoc8	648.223	-0.0608084	0.0936579	2.98419	0.560475	0.7554	0.121823	FALSE	FALSE	FALSE	-0.125698	-0.0527072	0.0135082	-0.150134	-0.0787576	TRUE
ENSMUSG00000008435.15	Rdh13	206.342	-0.0209721	0.115829	2.98286	0.560698	0.755652	0.121678	FALSE	FALSE	FALSE	-0.044237	0.157406	0.02048	0.0905819	0.0560577	TRUE
ENSMUSG00000033467.12	Crlf2	38.125	0.169214	0.42636	2.98184	0.560869	0.755782	0.121603	FALSE	FALSE	FALSE	0.274458	-0.422539	-0.667603	0.266789	-0.137224	TRUE
ENSMUSG00000075405.3	9430097D07Rik	3.27455	-0.839506	1.09295	2.98193	0.560854	0.755782	0.121603	FALSE	FALSE	FALSE	-0.832131	0.193635	1.08276	0.293832	0.184524	TRUE
ENSMUSG00000028420.13	Tmem38b	273.791	0.0963148	0.173807	2.9806	0.561077	0.756	0.121478	FALSE	FALSE	FALSE	0.0213959	0.120573	0.187702	-0.0854126	0.0610644	TRUE
ENSMUSG00000032396.17	Dis3l	507.732	0.132741	0.122814	2.98044	0.561104	0.756	0.121478	FALSE	FALSE	FALSE	0.144552	-0.0151485	0.138183	-0.0647943	0.050698	TRUE
ENSMUSG00000026930.15	Gpsm1	253.889	0.254155	0.168051	2.97967	0.561233	0.756123	0.121407	FALSE	FALSE	FALSE	0.303733	-0.175125	-0.0654275	-0.0153119	0.0119671	TRUE
ENSMUSG00000024908.15	Ppp6r3	1976.61	0.0154093	0.0738239	2.97889	0.561364	0.756251	0.121334	FALSE	FALSE	FALSE	-0.0249162	-0.0621886	0.121056	0.0353228	0.0173184	TRUE
ENSMUSG00000032392.11	Parp16	81.6154	-0.0373757	0.171615	2.97827	0.561468	0.75634	0.121283	FALSE	FALSE	FALSE	0.0283426	-0.0968524	-0.244561	0.152668	-0.0401006	TRUE
ENSMUSG00000031641.14	Cbr4	182.364	-0.11935	0.145849	2.97776	0.561553	0.756406	0.121245	FALSE	FALSE	FALSE	-0.260639	-0.159994	-0.0998569	0.056087	-0.116101	TRUE
ENSMUSG00000003119.14	Cdk12	1441.16	-0.0658222	0.0956293	2.97596	0.561856	0.756479	0.121203	FALSE	FALSE	FALSE	-0.0605028	0.0154352	0.0694223	-0.00809998	0.00406368	TRUE
ENSMUSG00000034341.17	Wbp2	2778.09	-0.0762356	0.0880725	2.9759	0.561866	0.756479	0.121203	FALSE	FALSE	FALSE	-0.0803335	-0.00762344	0.114435	0.00658611	0.00826593	TRUE
ENSMUSG00000090256.1	Alms1-ps1	5.34869	0.967526	0.646955	2.97697	0.561687	0.756479	0.121203	FALSE	FALSE	FALSE	0.956595	0.106558	-0.042932	-0.349773	0.167612	TRUE
ENSMUSG00000097296.1	Gm26532	51.5714	0.301126	0.298781	2.97709	0.561666	0.756479	0.121203	FALSE	FALSE	FALSE	0.213688	0.542534	-0.0251452	-0.275986	0.113773	TRUE
ENSMUSG00000098128.1	Gm3693	3.57323	-0.0925677	0.753995	2.97607	0.561838	0.756479	0.121203	FALSE	FALSE	FALSE	-0.395237	0.338648	0.180518	0.196344	0.0800684	TRUE
ENSMUSG00000107899.1	Gm44069	6.78381	-0.294009	0.689628	2.97607	0.561838	0.756479	0.121203	FALSE	FALSE	FALSE	-0.581937	0.376779	-1.0667	-0.509749	-0.445403	TRUE
ENSMUSG00000115317.1	Gm32618	35.558	0.378479	0.329707	2.97676	0.561723	0.756479	0.121203	FALSE	FALSE	FALSE	0.345621	-0.201042	0.107899	0.407145	0.164906	TRUE
ENSMUSG00000022672.8	Prkdc	861.136	-0.0182111	0.123425	2.97563	0.561912	0.756492	0.121196	FALSE	FALSE	FALSE	-0.134335	0.208321	0.192688	-0.0180367	0.0621592	TRUE
ENSMUSG00000117534.1	Gm20161	4.78791	-0.78868	0.785629	2.97532	0.561964	0.756511	0.121185	FALSE	FALSE	FALSE	-1.30153	0.461142	-0.278649	0.860054	-0.0647453	TRUE
ENSMUSG00000016984.7	Etaa1	154.212	-0.192333	0.190916	2.97482	0.562049	0.756512	0.121184	FALSE	FALSE	FALSE	-0.191243	0.125093	0.172493	0.0793172	0.0464153	TRUE
ENSMUSG00000038393.14	Txnip	7075.45	0.0192471	0.353932	2.97486	0.562042	0.756512	0.121184	FALSE	FALSE	FALSE	0.0377649	-0.0568844	-0.621652	0.08979	-0.137745	TRUE
ENSMUSG00000111651.1	Gm47199	3.57946	0.000337236	0.885561	2.97466	0.562075	0.756512	0.121184	FALSE	FALSE	FALSE	-0.735968	-0.586123	0.376643	-0.903259	-0.462177	TRUE
ENSMUSG00000034154.15	Ino80	626.665	-0.00885596	0.0851606	2.97434	0.562129	0.756535	0.121171	FALSE	FALSE	FALSE	-0.0680797	-0.013177	0.0622209	-0.0676462	-0.0216705	TRUE
ENSMUSG00000103136.1	Gm37980	2.52759	-0.346968	0.740834	2.97383	0.562214	0.7566	0.121134	FALSE	FALSE	FALSE						FALSE
ENSMUSG00000104436.1	Gm37423	16.3924	-0.00387244	0.394869	2.97274	0.562397	0.756747	0.12105	FALSE	FALSE	FALSE	0.00532478	0.342743	-0.551752	-0.223427	-0.106778	TRUE
ENSMUSG00000110442.1	Gm45804	20.4454	0.630644	0.390277	2.97284	0.562381	0.756747	0.12105	FALSE	FALSE	FALSE	0.519853	-0.0265509	0.214782	0.288076	0.24904	TRUE
ENSMUSG00000026028.12	Trak2	957.254	-0.0734081	0.139493	2.9722	0.562488	0.756769	0.121037	FALSE	FALSE	FALSE	-0.0720864	-0.13191	0.166578	-0.203742	-0.0602901	TRUE
ENSMUSG00000087578.1	Ccdc142os	18.5991	0.551767	0.353972	2.97235	0.562463	0.756769	0.121037	FALSE	FALSE	FALSE	0.785974	-0.69335	0.111373	-0.328422	-0.0311062	TRUE
ENSMUSG00000024218.13	Taf11	373.039	-0.0654613	0.144907	2.97169	0.562574	0.756836	0.120998	FALSE	TRUE	FALSE	0.036828	-0.141651	0.17909	0.0412674	0.0288837	TRUE
ENSMUSG00000027770.5	Dhx36	1731.44	-0.153054	0.100085	2.97113	0.562668	0.756862	0.120983	FALSE	FALSE	FALSE	-0.226243	0.00913068	0.0962085	0.0521949	-0.0171772	TRUE
ENSMUSG00000031258.4	Xkrx	7.32916	-0.186634	0.603128	2.97125	0.562648	0.756862	0.120983	FALSE	FALSE	FALSE	0.15323	-0.07774	0.454118	0.893637	0.355812	TRUE
ENSMUSG00000105945.1	Gm43570	12.058	-0.105944	0.40205	2.97084	0.562718	0.756879	0.120973	FALSE	FALSE	FALSE	-0.860085	0.603807	-0.365466	-0.347935	-0.24242	TRUE
ENSMUSG00000096255.2	Dynlt1b	490.265	0.101468	0.172732	2.97028	0.562811	0.756955	0.12093	FALSE	FALSE	FALSE	0.0498499	-0.122175	-0.146561	0.176724	-0.0105408	TRUE
ENSMUSG00000108842.1	Gm45001	7.44372	0.0290545	0.646042	2.9697	0.562909	0.756993	0.120908	FALSE	FALSE	FALSE	-0.846871	0.286931	0.417998	1.01928	0.219335	TRUE
ENSMUSG00000115856.1	Gm18095	20.4637	0.105744	0.413479	2.96968	0.562913	0.756993	0.120908	FALSE	FALSE	FALSE	0.22142	-0.130198	0.166292	0.552038	0.202388	TRUE
ENSMUSG00000040351.11	Ankib1	1976.61	-0.0804111	0.117234	2.96919	0.562994	0.757052	0.120874	FALSE	FALSE	FALSE	-0.138832	-0.0860905	-0.00269832	-0.232011	-0.114908	TRUE
ENSMUSG00000037007.17	Zfp113	338.704	-0.0314574	0.0973163	2.96832	0.563142	0.757052	0.120874	FALSE	FALSE	FALSE	-0.00927214	0.061105	0.0320172	0.200998	0.071212	TRUE
ENSMUSG00000037316.9	Bag4	488.849	-0.107529	0.0911356	2.96847	0.563115	0.757052	0.120874	FALSE	FALSE	FALSE	-0.164153	-0.0153695	0.125115	-0.0434685	-0.0244691	TRUE
ENSMUSG00000055602.17	Tcp10b	6.67803	-0.850524	0.591717	2.96833	0.563139	0.757052	0.120874	FALSE	FALSE	FALSE	-1.17926	0.1848	0.54929	-0.00748418	-0.113164	TRUE
ENSMUSG00000107793.1	4933406L23Rik	5.32127	0.978778	0.683126	2.96839	0.563128	0.757052	0.120874	FALSE	FALSE	FALSE	0.251253	-0.57497	-0.0780916	0.595331	0.0483805	TRUE
ENSMUSG00000097308.1	Gm6410	5.05737	0.701285	0.598583	2.96795	0.563204	0.757086	0.120855	FALSE	FALSE	FALSE	0.143479	-0.451507	-0.0237626	-0.662429	-0.248555	TRUE
ENSMUSG00000007594.10	Hapln4	26.6526	0.0431249	0.38479	2.96632	0.563477	0.757342	0.120708	FALSE	FALSE	FALSE	0.0857498	0.619597	0.258938	0.353594	0.32947	TRUE
ENSMUSG00000024851.14	Pitpnm1	1690.92	0.100504	0.128184	2.96606	0.563521	0.757342	0.120708	FALSE	FALSE	FALSE	0.156017	-0.0173367	0.0617093	0.0287905	0.0572951	TRUE
ENSMUSG00000027381.16	Bcl2l11	370.774	-0.0317356	0.205974	2.9658	0.563565	0.757342	0.120708	FALSE	FALSE	FALSE	0.0282102	0.309097	-0.237954	-0.0122022	0.0217877	TRUE
ENSMUSG00000034175.13	Rhbdd3	153.815	-0.0247483	0.152424	2.96657	0.563435	0.757342	0.120708	FALSE	FALSE	FALSE	-0.0139369	0.16226	0.0166069	0.0377174	0.0506619	TRUE
ENSMUSG00000034659.14	Tmem109	508.996	-0.015319	0.11811	2.96571	0.563579	0.757342	0.120708	FALSE	FALSE	FALSE	0.0427405	0.196866	-0.0226507	0.105954	0.0807273	TRUE
ENSMUSG00000029518.15	Rab35	1075.26	0.0161504	0.0845409	2.96538	0.563636	0.757369	0.120693	FALSE	FALSE	FALSE	0.0810309	0.0630287	0.0772337	-0.0201453	0.050287	TRUE
ENSMUSG00000073412.6	Lst1	25.8817	0.763986	0.560999	2.9649	0.563716	0.757426	0.12066	FALSE	FALSE	FALSE	0.751463	-0.26789	-0.35101	0.32452	0.114271	TRUE
ENSMUSG00000026718.17	Stam	1218.38	-0.0489749	0.0988128	2.96445	0.563792	0.757479	0.12063	FALSE	FALSE	FALSE	-0.0644739	0.0084861	0.11725	0.0796526	0.0352288	TRUE
ENSMUSG00000023973.13	Cnpy3	876.61	-0.121957	0.106574	2.9634	0.563969	0.757667	0.120522	FALSE	FALSE	FALSE	-0.0752072	0.108362	-0.0139764	0.0151506	0.00858227	TRUE
ENSMUSG00000036568.7	Bicral	825.358	0.00306338	0.090808	2.96289	0.564055	0.757733	0.120484	FALSE	FALSE	FALSE	-0.0467218	0.0930887	0.129086	0.128394	0.0759617	TRUE
ENSMUSG00000015094.16	Npdc1	1748.44	0.00432002	0.0896544	2.96172	0.564252	0.757822	0.120433	FALSE	FALSE	FALSE	0.023492	-0.0169207	0.0789162	0.155267	0.0601887	TRUE
ENSMUSG00000019795.17	Pcmt1	1201.73	0.0442554	0.0836335	2.96158	0.564275	0.757822	0.120433	FALSE	FALSE	FALSE	0.0835577	-0.172542	0.0740114	-0.0340015	-0.0122437	TRUE
ENSMUSG00000034105.9	Meak7	318.265	-0.007589	0.147602	2.96139	0.564307	0.757822	0.120433	FALSE	FALSE	FALSE	0.0473911	0.132991	0.0904386	0.122294	0.0982788	TRUE
ENSMUSG00000060279.14	Ap2a1	2313.08	0.0356036	0.0578011	2.96203	0.5642	0.757822	0.120433	FALSE	FALSE	FALSE	0.0318792	0.0979777	0.00487602	-0.0532425	0.0203726	TRUE
ENSMUSG00000063600.14	Egfem1	8.61626	-0.347336	0.518503	2.9619	0.564221	0.757822	0.120433	FALSE	FALSE	FALSE	-0.952899	-0.859565	-0.0370608	-0.769668	-0.654798	TRUE
ENSMUSG00000028470.10	Hint2	174.707	-0.102176	0.139738	2.96023	0.564503	0.757983	0.12034	FALSE	FALSE	FALSE	-0.0821198	0.0833845	0.0227463	0.0761381	0.0250373	TRUE
ENSMUSG00000030059.15	Tmf1	1144.13	-0.143244	0.0921041	2.96024	0.564501	0.757983	0.12034	FALSE	TRUE	FALSE	-0.16529	0.0122847	0.00693279	-0.0528627	-0.0497339	TRUE
ENSMUSG00000038369.14	Ncoa6	2142.34	0.00914001	0.0889582	2.96002	0.564537	0.757983	0.12034	FALSE	TRUE	FALSE	-0.0339403	0.0378757	0.104014	0.0724881	0.0451094	TRUE
ENSMUSG00000036782.13	Klhl13	1165.11	-0.179771	0.162464	2.95955	0.564617	0.757995	0.120334	FALSE	FALSE	FALSE	-0.130601	0.0485115	-0.000311231	0.217046	0.0336612	TRUE
ENSMUSG00000066892.14	Fbxl12	269.233	0.172918	0.141462	2.95953	0.56462	0.757995	0.120334	FALSE	FALSE	FALSE	0.191231	-0.0307982	0.0388595	0.22553	0.106205	TRUE
ENSMUSG00000032489.17	Kif9	1576.84	-0.127915	0.153405	2.95919	0.564679	0.758024	0.120317	FALSE	FALSE	FALSE	-0.043311	0.102226	-0.0235633	-0.240598	-0.0513115	TRUE
ENSMUSG00000032525.15	Nktr	1967.1	0.1389	0.115192	2.95871	0.564759	0.758068	0.120292	FALSE	FALSE	FALSE	0.0879552	0.207118	-0.0582539	-0.110432	0.0315971	TRUE
ENSMUSG00000102875.1	Gm37139	24.0754	0.41843	0.352408	2.95855	0.564786	0.758068	0.120292	FALSE	FALSE	FALSE	0.158876	-0.0862234	0.178704	-0.141924	0.0273583	TRUE
ENSMUSG00000053368.13	Rxfp2	28.8229	0.191259	0.351678	2.95786	0.564902	0.758175	0.120231	FALSE	FALSE	FALSE	0.170277	-0.0868165	-0.624855	0.174392	-0.0917504	TRUE
ENSMUSG00000022151.16	Ttc33	264.231	-0.160396	0.144626	2.95685	0.565073	0.758225	0.120202	FALSE	FALSE	FALSE	-0.118801	-0.146804	0.230466	0.0527698	0.00440751	TRUE
ENSMUSG00000104745.1	Gm43073	5.18892	0.264449	0.693248	2.95738	0.564983	0.758225	0.120202	FALSE	FALSE	FALSE	0.456162	1.10428	0.508385	0.230759	0.574897	TRUE
ENSMUSG00000106826.1	Gm42583	12.3203	0.669616	0.640914	2.95676	0.565088	0.758225	0.120202	FALSE	FALSE	FALSE	0.423363	0.345259	0.647373	0.751601	0.541899	TRUE
ENSMUSG00000114863.1	Gm48824	3.63743	-0.115442	0.809408	2.95712	0.565027	0.758225	0.120202	FALSE	FALSE	FALSE	-0.273328	0.540214	-0.295877	-0.949726	-0.244679	TRUE
ENSMUSG00000029178.14	Klf3	1907.94	-0.038072	0.0739092	2.95557	0.565288	0.758445	0.120076	FALSE	TRUE	TRUE	-0.0717884	-0.0950425	-0.0173102	0.118761	-0.0163451	TRUE
ENSMUSG00000022106.14	Rcbtb2	964.371	-0.126763	0.119189	2.95373	0.565599	0.758801	0.119872	FALSE	FALSE	FALSE	-0.129339	0.0438532	-0.0829683	0.0779197	-0.0226336	TRUE
ENSMUSG00000041135.15	Ripk2	311.744	0.289648	0.251729	2.95321	0.565685	0.758801	0.119872	FALSE	FALSE	FALSE	0.145301	0.0854816	0.0307481	0.451789	0.17833	TRUE
ENSMUSG00000063838.6	Cdc42ep5	13.8126	-0.0272129	0.426906	2.9529	0.565739	0.758801	0.119872	FALSE	FALSE	FALSE	0.0192632	0.412879	0.451819	0.0238643	0.226956	TRUE
ENSMUSG00000083473.1	Gm13207	9.37363	0.602714	0.465306	2.95301	0.56572	0.758801	0.119872	FALSE	FALSE	FALSE	0.733089	-0.319285	0.0373386	0.266833	0.179494	TRUE
ENSMUSG00000098439.1	Hm629797	11.0518	0.559221	0.445487	2.9535	0.565637	0.758801	0.119872	FALSE	FALSE	FALSE	-0.213201	-0.282055	-0.112474	0.0850003	-0.130682	TRUE
ENSMUSG00000096401.2	Gm21811	43.5487	-0.103485	0.274379	2.95142	0.565987	0.759084	0.11971	FALSE	FALSE	FALSE	-0.874066	-0.242591	0.338289	0.346897	-0.107868	TRUE
ENSMUSG00000025491.14	Ifitm1	52.394	-0.47954	0.330779	2.9508	0.566092	0.759174	0.119659	FALSE	FALSE	FALSE	-0.278512	-0.0501937	-0.329671	0.0337482	-0.156157	TRUE
ENSMUSG00000074763.5	Macrod2os2	2.90501	-0.0477481	0.897257	2.95047	0.566149	0.759201	0.119643	FALSE	FALSE	FALSE						FALSE
ENSMUSG00000005268.20	Prlr	4.26809	-1.31092	0.88778	2.94999	0.566229	0.75926	0.11961	FALSE	FALSE	FALSE	-1.49284	0.0358405	0.318481	0.402384	-0.184034	TRUE
ENSMUSG00000040164.3	Kcns1	36.5179	-0.136286	0.351489	2.94797	0.566569	0.759467	0.119491	FALSE	FALSE	FALSE	0.10857	-0.21647	-0.544999	-0.302068	-0.238742	TRUE
ENSMUSG00000078894.9	2210418O10Rik	82.1043	0.0786258	0.449572	2.94835	0.566505	0.759467	0.119491	FALSE	FALSE	FALSE	0.0767847	-0.0257841	1.4365	0.324241	0.452934	TRUE
ENSMUSG00000101188.1	Eif4a-ps4	19.8917	-0.044515	0.402125	2.94832	0.566511	0.759467	0.119491	FALSE	FALSE	FALSE	0.0800043	-0.424342	0.472882	-0.495631	-0.0917718	TRUE
ENSMUSG00000107102.1	Gm42726	5.62184	0.748761	0.67685	2.94825	0.566522	0.759467	0.119491	FALSE	FALSE	FALSE	0.409756	0.396136	0.571886	0.531467	0.477311	TRUE
ENSMUSG00000112972.1	Gm48417	3.23113	0.555214	0.783093	2.94806	0.566555	0.759467	0.119491	FALSE	FALSE	FALSE	-0.314015	0.727583	-0.767977	0.359108	0.00117473	TRUE
ENSMUSG00000111348.1	Gm19531	13.3489	0.147799	0.415245	2.94764	0.566625	0.759492	0.119477	FALSE	FALSE	FALSE	-0.443181	0.519079	0.19412	-0.103707	0.0415779	TRUE
ENSMUSG00000028813.2	CK137956	3.29049	0.0862008	0.839738	2.94651	0.566816	0.75965	0.119386	FALSE	FALSE	FALSE	-0.293528	0.0379586	-0.585178	0.941294	0.0251367	TRUE
ENSMUSG00000032257.6	Ankk1	6.79303	0.534897	0.607924	2.94645	0.566826	0.75965	0.119386	FALSE	FALSE	FALSE	0.723987	0.739413	-0.197051	0.376169	0.41063	TRUE
ENSMUSG00000059434.9	Gckr	6.70867	0.653718	0.751166	2.94629	0.566854	0.75965	0.119386	FALSE	FALSE	FALSE	0.543189	0.91176	-0.32154	0.57306	0.426617	TRUE
ENSMUSG00000045193.13	Cirbp	356.88	0.155576	0.162178	2.94591	0.566918	0.759686	0.119366	FALSE	FALSE	FALSE	0.205054	0.0413004	-0.0207579	0.31493	0.135132	TRUE
ENSMUSG00000108436.1	Gm44851	2.9069	0.826447	1.07214	2.94546	0.566994	0.759738	0.119336	FALSE	FALSE	FALSE						FALSE
ENSMUSG00000000303.12	Cdh1	7.42948	0.27296	0.713461	2.94475	0.567113	0.759797	0.119302	FALSE	FALSE	FALSE	-0.0671798	0.147756	0.131573	-1.20728	-0.248783	TRUE
ENSMUSG00000042766.17	Trim46	446.164	0.321609	0.221817	2.94493	0.567083	0.759797	0.119302	FALSE	FALSE	FALSE	0.21419	0.104644	-0.14361	-0.0157337	0.0398726	TRUE
ENSMUSG00000028953.10	Abcf2	709.104	-0.0487234	0.0818182	2.94407	0.567229	0.759818	0.11929	FALSE	FALSE	FALSE	-0.0444545	-0.137872	0.133629	0.0956341	0.0117342	TRUE
ENSMUSG00000032120.11	C2cd2l	585.732	0.0418802	0.109007	2.94394	0.56725	0.759818	0.11929	FALSE	FALSE	FALSE	0.0765621	0.0275601	-0.0861732	-0.213754	-0.0489512	TRUE
ENSMUSG00000038241.16	Cep250	394.757	0.317432	0.195068	2.94378	0.567277	0.759818	0.11929	FALSE	FALSE	FALSE	0.272558	-0.0458194	0.0945134	0.0672445	0.0971242	TRUE
ENSMUSG00000078201.5	Tmem203	59.6036	-0.0202944	0.272287	2.94409	0.567225	0.759818	0.11929	FALSE	FALSE	FALSE	-0.0107743	-0.414323	-0.250649	-0.142187	-0.204483	TRUE
ENSMUSG00000097712.1	Gm10532	2.75859	0.627788	1.04334	2.94343	0.567336	0.759848	0.119273	FALSE	FALSE	FALSE						FALSE
ENSMUSG00000005947.11	Itgae	2.45134	-0.537134	0.921722	2.94217	0.567549	0.75988	0.119255	FALSE	FALSE	FALSE						FALSE
ENSMUSG00000027854.12	Sike1	1220.79	0.0205534	0.117197	2.94206	0.567568	0.75988	0.119255	FALSE	FALSE	FALSE	0.0382314	0.11283	0.0233441	0.209503	0.0959772	TRUE
ENSMUSG00000037395.15	Rcor3	358.733	0.185586	0.128224	2.94206	0.567567	0.75988	0.119255	FALSE	TRUE	FALSE	0.112728	0.108005	-0.100007	-0.101866	0.0047148	TRUE
ENSMUSG00000038009.7	Dnajc22	6.39723	0.875503	0.750785	2.94154	0.567656	0.75988	0.119255	FALSE	FALSE	FALSE	1.18427	-0.66437	0.595444	0.171984	0.321833	TRUE
ENSMUSG00000038212.16	Mfsd14b	1068.54	-0.0302993	0.090553	2.9423	0.567528	0.75988	0.119255	FALSE	FALSE	FALSE	-0.051081	-0.118515	-0.0338175	-0.0892404	-0.0731634	TRUE
ENSMUSG00000096940.1	Gm4755	2.41155	-0.387158	1.09031	2.94297	0.567414	0.75988	0.119255	FALSE	FALSE	FALSE						FALSE
ENSMUSG00000097666.2	A330094K24Rik	3.00269	0.754311	0.72417	2.94166	0.567635	0.75988	0.119255	FALSE	FALSE	FALSE	0.644739	0.439075	0.209776	-0.363744	0.232462	TRUE
ENSMUSG00000098374.1	Gm28043	105.647	-0.541823	0.390303	2.94174	0.567621	0.75988	0.119255	FALSE	FALSE	FALSE	-1.91036	-0.252481	-0.255511	-0.396298	-0.703661	TRUE
ENSMUSG00000032735.15	Ablim3	60.6246	0.0919829	0.459508	2.94119	0.567714	0.759894	0.119247	FALSE	FALSE	FALSE	0.0909308	0.495541	0.536872	0.377023	0.375092	TRUE
ENSMUSG00000091021.1	Gm17300	16.2581	0.0330237	0.351021	2.94103	0.567741	0.759894	0.119247	FALSE	FALSE	FALSE	-0.559616	-0.419725	-0.496122	0.36732	-0.277036	TRUE
ENSMUSG00000043889.6	Gm8399	5.65964	-0.491619	0.514529	2.9405	0.567831	0.759964	0.119207	FALSE	FALSE	FALSE	-0.925926	-0.215173	-0.460219	-0.242938	-0.461064	TRUE
ENSMUSG00000009248.6	Ascl2	12.9274	-0.319633	0.432387	2.93849	0.568171	0.760271	0.119032	FALSE	TRUE	TRUE	-0.313221	0.63358	-0.190177	0.117001	0.061796	TRUE
ENSMUSG00000010342.16	Tex14	4.93823	-0.887007	0.711091	2.93892	0.568099	0.760271	0.119032	FALSE	FALSE	FALSE	-0.753602	0.116882	0.497765	-0.221185	-0.0900349	TRUE
ENSMUSG00000029500.16	Pgam5	380.327	-0.0409721	0.110815	2.93862	0.56815	0.760271	0.119032	FALSE	FALSE	FALSE	0.00798236	-0.271353	-0.0763755	0.0331899	-0.0766391	TRUE
ENSMUSG00000060591.9	Ifitm2	2045.66	0.1413	0.186585	2.93803	0.568248	0.760275	0.119029	FALSE	FALSE	FALSE	0.18155	-0.156659	-0.286907	0.026864	-0.058788	TRUE
ENSMUSG00000063245.11	Zfp993	15.2594	-0.4872	0.582942	2.93824	0.568213	0.760275	0.119029	FALSE	FALSE	FALSE	-1.64187	-0.427183	-0.787421	-0.437581	-0.823514	TRUE
ENSMUSG00000105562.1	Gm43287	4.42521	1.10384	0.976953	2.93667	0.568479	0.760534	0.118882	FALSE	FALSE	FALSE	0.474713	-0.138453	-0.0374332	0.723919	0.255686	TRUE
ENSMUSG00000006288.8	Ttc5	668.856	0.0453839	0.0922225	2.93542	0.568691	0.760618	0.118833	FALSE	FALSE	FALSE	0.0823432	0.048436	0.0835072	-0.0941889	0.0300244	TRUE
ENSMUSG00000024212.9	Mllt1	1097.25	0.0857379	0.097396	2.93559	0.568662	0.760618	0.118833	FALSE	TRUE	FALSE	0.170504	-0.145197	-0.0719545	-0.108946	-0.0388982	TRUE
ENSMUSG00000056763.16	Cspp1	1353.88	0.188088	0.131168	2.93603	0.568587	0.760618	0.118833	FALSE	FALSE	FALSE	0.179213	0.105328	-0.0490371	-0.157361	0.0195357	TRUE
ENSMUSG00000070345.3	Hsf5	5.33216	-1.00283	0.743955	2.93561	0.568659	0.760618	0.118833	FALSE	TRUE	FALSE	-1.46097	0.30167	0.295259	0.245608	-0.154608	TRUE
ENSMUSG00000067771.9	Gm14685	24.7401	-0.929057	0.857723	2.93451	0.568844	0.760773	0.118745	FALSE	FALSE	FALSE	-0.532429	-0.312834	-1.6522	-0.457923	-0.738845	TRUE
ENSMUSG00000017897.18	Eya2	71.7857	-0.0861022	0.311203	2.93418	0.5689	0.760798	0.11873	FALSE	FALSE	FALSE	0.02658	0.264737	0.313689	-0.343606	0.06535	TRUE
ENSMUSG00000044122.15	Proca1	32.2387	0.176572	0.345231	2.9339	0.568947	0.760812	0.118723	FALSE	FALSE	FALSE	0.355323	-0.0324453	-0.500632	0.599588	0.105458	TRUE
ENSMUSG00000020170.4	Frs2	1944.16	-0.0721939	0.10299	2.93365	0.56899	0.76082	0.118718	FALSE	FALSE	FALSE	-0.083298	-0.00968091	0.0596631	0.162092	0.0321939	TRUE
ENSMUSG00000025147.7	Mob2	244.121	0.0603469	0.109941	2.93315	0.569074	0.760882	0.118682	FALSE	FALSE	FALSE	0.0314105	-0.182033	0.0341511	-0.12385	-0.0600804	TRUE
ENSMUSG00000004945.15	Tmem242	561.143	0.151681	0.133269	2.93208	0.569256	0.761052	0.118586	FALSE	FALSE	FALSE	0.350468	-0.181936	0.0887687	-0.0574362	0.0499662	TRUE
ENSMUSG00000039789.7	Zfp597	237.766	-0.184065	0.125851	2.93196	0.569275	0.761052	0.118586	FALSE	FALSE	FALSE	-0.268894	-0.113306	0.0682453	0.0347478	-0.0698019	TRUE
ENSMUSG00000035049.4	Rrp12	299.004	0.070776	0.113268	2.93136	0.569376	0.761061	0.11858	FALSE	FALSE	FALSE	0.126422	-0.0373483	0.132406	-0.132786	0.0221734	TRUE
ENSMUSG00000037070.10	Rbmxl1	320.532	-0.02264	0.149042	2.93147	0.569358	0.761061	0.11858	FALSE	FALSE	FALSE	0.0087181	-0.376816	0.10658	0.225785	-0.00893333	TRUE
ENSMUSG00000079508.8	Apoo	416.074	0.0327595	0.134199	2.93126	0.569393	0.761061	0.11858	FALSE	FALSE	FALSE	0.0549773	-0.0168861	0.147241	-0.109475	0.0189642	TRUE
ENSMUSG00000028407.4	Smim27	96.5823	-0.238864	0.223079	2.93102	0.569435	0.761067	0.118577	FALSE	FALSE	FALSE	-0.112174	-0.302236	0.0430546	-0.0446951	-0.104013	TRUE
ENSMUSG00000016477.18	E2f3	500.234	0.0543748	0.0923444	2.9301	0.56959	0.761211	0.118495	FALSE	TRUE	TRUE	-0.046327	0.109044	-0.0337363	0.0490456	0.0195066	TRUE
ENSMUSG00000035953.14	Pip4p1	525.514	0.159307	0.142025	2.92994	0.569617	0.761211	0.118495	FALSE	FALSE	FALSE	0.211455	0.0596625	0.0727083	-0.0417975	0.0755072	TRUE
ENSMUSG00000031333.7	Abcb7	607.888	-0.162681	0.155447	2.92965	0.569667	0.761228	0.118485	FALSE	FALSE	FALSE	-0.21565	-0.0291138	-0.12209	-0.13884	-0.126423	TRUE
ENSMUSG00000025371.12	Chmp6	186.67	0.0167566	0.198938	2.92853	0.569856	0.761233	0.118482	FALSE	FALSE	FALSE	0.0538138	-0.350925	0.152311	-0.311166	-0.113991	TRUE
ENSMUSG00000030733.10	Sh2b1	939.799	0.0265817	0.0908611	2.9291	0.56976	0.761233	0.118482	FALSE	FALSE	FALSE	0.0547568	-0.0909687	0.0913353	0.148004	0.0507819	TRUE
ENSMUSG00000097503.2	3110045C21Rik	9.94275	-0.304339	0.501969	2.9288	0.56981	0.761233	0.118482	FALSE	FALSE	FALSE	-0.855254	0.386239	0.240463	0.50051	0.0679896	TRUE
ENSMUSG00000106751.1	Gm42467	17.4679	0.398505	0.317129	2.92902	0.569773	0.761233	0.118482	FALSE	FALSE	FALSE	0.188771	-0.28562	-0.202146	0.0922825	-0.0516783	TRUE
ENSMUSG00000107498.1	Gm44240	2.80823	1.61295	1.11881	2.92865	0.569836	0.761233	0.118482	FALSE	FALSE	FALSE						FALSE
ENSMUSG00000033632.16	AW554918	492.044	-0.0703953	0.128481	2.92741	0.570046	0.761436	0.118367	FALSE	FALSE	FALSE	-0.0639857	0.127055	0.0031059	-0.249414	-0.0458098	TRUE
ENSMUSG00000041328.16	Pcf11	1052.34	-0.00785552	0.0859716	2.92689	0.570134	0.761504	0.118328	FALSE	FALSE	FALSE	-0.0512838	-0.0250264	-0.100064	0.0798411	-0.0241334	TRUE
ENSMUSG00000042708.12	Shcbp1l	3.65701	0.172918	0.871084	2.92603	0.570279	0.761648	0.118245	FALSE	FALSE	FALSE	-0.499755	0.895455	-0.128307	0.439226	0.176655	TRUE
ENSMUSG00000102935.1	Gm38355	8.72075	0.129684	0.57421	2.92551	0.570367	0.761717	0.118207	FALSE	FALSE	FALSE	-0.618164	-0.306594	-0.0110033	-0.747868	-0.420907	TRUE
ENSMUSG00000081615.1	Gm12539	8.17001	0.718329	0.650968	2.92527	0.570408	0.761721	0.118204	FALSE	FALSE	FALSE	0.155617	0.119534	-0.81351	-0.204519	-0.185719	TRUE
ENSMUSG00000031226.13	Pbdc1	359.189	-0.0610969	0.127426	2.9236	0.57069	0.762039	0.118023	FALSE	FALSE	FALSE	-0.0418819	-0.18418	-0.083754	-0.0773917	-0.0968019	TRUE
ENSMUSG00000034157.12	Cipc	1500.51	-0.131585	0.106642	2.92325	0.57075	0.762039	0.118023	FALSE	FALSE	FALSE	-0.137942	0.0473401	0.0693291	-0.0111682	-0.00811018	TRUE
ENSMUSG00000075265.4	Tnk2os	3.37272	0.455444	0.728526	2.92277	0.570832	0.762039	0.118023	FALSE	FALSE	FALSE	0.736566	-0.0770606	-0.669722	0.477126	0.116728	TRUE
ENSMUSG00000083907.2	Plk-ps1	21.6624	0.115314	0.302407	2.92295	0.570801	0.762039	0.118023	FALSE	FALSE	FALSE	-0.0865589	0.384646	0.308026	-0.311735	0.0735946	TRUE
ENSMUSG00000092277.1	Gm19684	15.9409	0.121386	0.365083	2.92298	0.570796	0.762039	0.118023	FALSE	FALSE	FALSE	0.218125	-0.109471	0.332931	0.39499	0.209144	TRUE
ENSMUSG00000010358.13	Ifi35	385.468	0.0388761	0.166634	2.92073	0.571178	0.762431	0.117799	FALSE	FALSE	FALSE	0.086734	-0.235016	-0.0311763	-0.297603	-0.119265	TRUE
ENSMUSG00000035699.8	Slc51a	11.0668	-0.61098	0.466239	2.9206	0.5712	0.762431	0.117799	FALSE	FALSE	FALSE	-0.859811	0.262829	0.175949	0.560476	0.0348606	TRUE
ENSMUSG00000039254.16	Pomt1	514.818	0.0830332	0.0847285	2.92008	0.571287	0.762448	0.11779	FALSE	FALSE	FALSE	0.0290402	-0.111859	-0.0356524	-0.0796837	-0.0495386	TRUE
ENSMUSG00000096265.2	4930467E23Rik	5.26759	0.779202	1.66776	2.9203	0.571251	0.762448	0.11779	FALSE	FALSE	FALSE	0.362524	-0.499383	1.29367	1.92696	0.770943	TRUE
ENSMUSG00000027193.12	Api5	2693.32	-0.0703073	0.0904921	2.91955	0.571378	0.76247	0.117777	FALSE	FALSE	FALSE	-0.0378613	0.0666611	0.0598104	0.114264	0.0507187	TRUE
ENSMUSG00000036002.12	Fam214b	1095.49	-0.100435	0.0998439	2.91961	0.571367	0.76247	0.117777	FALSE	FALSE	FALSE	-0.0961505	-0.0209403	-0.131058	-0.0260661	-0.0685536	TRUE
ENSMUSG00000030538.15	Cib1	517.726	0.0168097	0.100324	2.91932	0.571416	0.762471	0.117777	FALSE	FALSE	FALSE	0.0642338	-0.00523437	0.0340363	0.0130079	0.0265109	TRUE
ENSMUSG00000059288.14	Cdyl	345.169	-0.253436	0.155802	2.91588	0.571999	0.76315	0.11739	FALSE	FALSE	FALSE	-0.264288	-0.0431679	-0.0254049	0.0746633	-0.0645493	TRUE
ENSMUSG00000091183.5	Gm5141	51.066	-0.0365105	0.242434	2.91596	0.571986	0.76315	0.11739	FALSE	FALSE	FALSE	0.0224986	0.208012	0.257453	0.21545	0.175853	TRUE
ENSMUSG00000066090.5	Insl5	3.36932	-0.36193	0.769164	2.91533	0.572094	0.763227	0.117347	FALSE	FALSE	FALSE	-0.0557835	-0.0558751	-0.554897	-1.00371	-0.417566	TRUE
ENSMUSG00000032333.6	Stoml1	201.655	0.12405	0.19857	2.9145	0.572235	0.763364	0.117268	FALSE	FALSE	FALSE	0.22405	0.0347469	0.185815	-0.329895	0.0286793	TRUE
ENSMUSG00000020653.12	Klf11	299.754	0.043889	0.136025	2.91185	0.572684	0.763609	0.117129	FALSE	TRUE	FALSE	0.0435811	0.145229	0.0602001	0.0127335	0.0654359	TRUE
ENSMUSG00000024293.16	Esco1	424.187	-0.240798	0.158711	2.91269	0.572541	0.763609	0.117129	FALSE	FALSE	FALSE	-0.235625	0.0803389	0.0786968	0.0560474	-0.00513555	TRUE
ENSMUSG00000036707.16	Cab39	2025.99	-0.117166	0.114371	2.91229	0.57261	0.763609	0.117129	FALSE	FALSE	FALSE	-0.136605	0.190763	-0.0478958	0.000967708	0.0018073	TRUE
ENSMUSG00000060288.13	Ppih	66.2426	-0.0665677	0.198024	2.91239	0.572593	0.763609	0.117129	FALSE	FALSE	FALSE	-0.216723	-0.507942	0.0241844	-0.0834502	-0.195983	TRUE
ENSMUSG00000090996.1	Gm20458	5.15968	-1.17222	0.951815	2.91269	0.572542	0.763609	0.117129	FALSE	FALSE	FALSE	-1.26892	-1.14477	0.292045	-0.186583	-0.577058	TRUE
ENSMUSG00000092494.2	Gm20420	6.57511	0.793318	0.566064	2.91174	0.572703	0.763609	0.117129	FALSE	FALSE	FALSE	0.885391	0.469601	-0.34042	0.277653	0.323056	TRUE
ENSMUSG00000105656.1	Gm43017	2.81812	-1.30318	0.996355	2.91213	0.572637	0.763609	0.117129	FALSE	FALSE	FALSE						FALSE
ENSMUSG00000115318.1	Gm49089	21.9331	-0.145672	0.431017	2.91158	0.57273	0.763609	0.117129	FALSE	FALSE	FALSE	-0.824461	0.394591	0.160781	0.571431	0.0755856	TRUE
ENSMUSG00000116494.1	Gm49449	2.60018	0.774035	1.09132	2.91144	0.572753	0.763609	0.117129	FALSE	FALSE	FALSE						FALSE
ENSMUSG00000106801.1	Gm42852	3.57736	0.507908	0.92072	2.9112	0.572794	0.763614	0.117126	FALSE	FALSE	FALSE	0.0664261	-0.316642	-0.0298506	-1.39079	-0.417715	TRUE
ENSMUSG00000020074.7	Ccar1	1301.12	0.072941	0.115339	2.91095	0.572837	0.763621	0.117122	FALSE	FALSE	FALSE	0.00918514	0.0862936	0.150606	0.0103214	0.0641017	TRUE
ENSMUSG00000021013.16	Ttc8	1094.41	0.109388	0.152039	2.90994	0.573007	0.763799	0.117021	FALSE	FALSE	FALSE	0.0761985	0.143308	0.0424091	-0.276683	-0.00369189	TRUE
ENSMUSG00000037801.13	Iqch	33.4012	-0.387462	0.473616	2.90953	0.573078	0.763843	0.116996	FALSE	FALSE	FALSE	-1.23252	-0.284264	-0.441161	0.215657	-0.435572	TRUE
ENSMUSG00000003546.10	Klc4	187.709	0.0490007	0.170265	2.90853	0.573248	0.763975	0.116921	FALSE	FALSE	FALSE	0.165819	0.0630132	0.139808	0.17902	0.136915	TRUE
ENSMUSG00000086693.1	A730081D07Rik	11.3139	0.543638	0.497143	2.90851	0.573252	0.763975	0.116921	FALSE	FALSE	FALSE	0.0281929	0.482891	0.356915	0.259429	0.281857	TRUE
ENSMUSG00000074252.2	Gm10654	3.0865	0.987568	0.860822	2.90829	0.573289	0.763975	0.116921	FALSE	FALSE	FALSE	0.24142	-0.560864	0.658714	-0.924441	-0.146293	TRUE
ENSMUSG00000082860.1	Gm13204	17.2341	0.587899	0.479971	2.90744	0.573433	0.764118	0.11684	FALSE	FALSE	FALSE	0.330351	0.39614	0.0691101	0.0467456	0.210587	TRUE
ENSMUSG00000103272.1	Gm37914	30.3996	0.000779162	0.322177	2.90518	0.573816	0.764573	0.116581	FALSE	FALSE	FALSE	-1.02075	0.533914	0.229013	0.419753	0.0404828	TRUE
ENSMUSG00000108657.1	Gm35611	16.6185	0.144016	0.546205	2.90499	0.57385	0.764573	0.116581	FALSE	FALSE	FALSE	0.45119	-0.438166	0.336076	0.250916	0.150004	TRUE
ENSMUSG00000040824.3	Snrpd2	242.154	-0.111314	0.188627	2.90434	0.573959	0.764645	0.11654	FALSE	FALSE	FALSE	0.0834041	-0.475107	0.315719	0.315905	0.0599803	TRUE
ENSMUSG00000082396.4	Zfp389	3.39298	0.288043	0.784556	2.90423	0.573978	0.764645	0.11654	FALSE	FALSE	FALSE	0.00516009	0.483714	-0.666969	-0.234444	-0.103135	TRUE
ENSMUSG00000021770.11	Samd8	3085.94	0.0441599	0.0944838	2.90393	0.574029	0.764662	0.11653	FALSE	FALSE	FALSE	0.00252825	0.0940243	0.0848421	0.111938	0.0733331	TRUE
ENSMUSG00000078630.8	Tomt	3.54475	-0.422759	1.00885	2.90359	0.574086	0.764689	0.116515	FALSE	FALSE	FALSE	-0.286971	0.27975	0.387467	-0.443991	-0.0159362	TRUE
ENSMUSG00000014846.12	Tppp3	4436.91	-0.0890312	0.166369	2.90313	0.574166	0.764719	0.116498	FALSE	FALSE	FALSE	0.0910605	-0.135797	-0.223614	-0.291513	-0.139966	TRUE
ENSMUSG00000021748.9	Pdhb	639.628	-0.158984	0.0947209	2.90287	0.574209	0.764719	0.116498	FALSE	FALSE	FALSE	-0.142169	-0.0997079	0.0831504	-0.00818524	-0.041728	TRUE
ENSMUSG00000118537.1	Shld3	24.0481	-0.138065	0.298759	2.9028	0.574221	0.764719	0.116498	FALSE	FALSE	FALSE	-0.0629161	0.273576	0.170675	0.433766	0.203775	TRUE
ENSMUSG00000019235.9	Rps6kl1	11.631	0.327066	0.444994	2.89886	0.574891	0.76535	0.11614	FALSE	FALSE	FALSE	-0.534097	0.432749	0.482555	0.483883	0.216273	TRUE
ENSMUSG00000025512.15	Chid1	556.527	-0.0790595	0.0751613	2.89888	0.574888	0.76535	0.11614	FALSE	FALSE	FALSE	-0.141342	0.0235401	-0.0232897	0.0641585	-0.0192333	TRUE
ENSMUSG00000030629.15	Zfand6	958.718	-0.105947	0.141789	2.89875	0.57491	0.76535	0.11614	FALSE	FALSE	FALSE	-0.114003	0.0506724	-0.205271	-0.0704323	-0.0847587	TRUE
ENSMUSG00000032368.14	Zic1	448.399	-0.0500362	0.203553	2.89962	0.574762	0.76535	0.11614	FALSE	TRUE	TRUE	0.143014	0.270996	0.129131	-0.279038	0.0660259	TRUE
ENSMUSG00000037622.14	Wdtc1	1244.18	-0.0687455	0.0810528	2.8987	0.574918	0.76535	0.11614	FALSE	FALSE	FALSE	-0.0438452	-0.0952246	0.0573086	-0.122189	-0.0509876	TRUE
ENSMUSG00000097295.1	Hmgb1-ps8	2.8574	1.23652	1.35654	2.89941	0.574797	0.76535	0.11614	FALSE	FALSE	FALSE						FALSE
ENSMUSG00000021359.16	Tfap2a	15.7228	-0.582278	0.524848	2.8971	0.57519	0.765562	0.11602	FALSE	TRUE	TRUE	-0.203927	0.246393	-0.587744	-0.61762	-0.290724	TRUE
ENSMUSG00000102776.1	Gm38162	61.7581	0.381837	0.25457	2.89714	0.575184	0.765562	0.11602	FALSE	FALSE	FALSE	0.302015	0.321011	-0.215266	0.087597	0.123839	TRUE
ENSMUSG00000103834.1	Gm37613	15.6597	0.774871	0.459889	2.89746	0.575129	0.765562	0.11602	FALSE	FALSE	FALSE	0.799679	0.314964	-0.121569	0.128921	0.280499	TRUE
ENSMUSG00000070999.2	Ccin	8.97212	-0.116111	0.444896	2.89676	0.575249	0.765591	0.116003	FALSE	FALSE	FALSE	-0.314819	0.565411	0.269976	0.265029	0.196399	TRUE
ENSMUSG00000026455.14	Klhl12	409.562	0.0243153	0.102055	2.8962	0.575344	0.765618	0.115988	FALSE	FALSE	FALSE	0.0313154	-0.137088	0.077866	-0.0315006	-0.0148517	TRUE
ENSMUSG00000078235.3	Fam43b	2.89315	-0.173202	0.759439	2.89634	0.575321	0.765618	0.115988	FALSE	FALSE	FALSE						FALSE
ENSMUSG00000079157.4	Fam155a	35.0317	0.378461	0.479545	2.89519	0.575515	0.765795	0.115887	FALSE	FALSE	FALSE	0.118075	-0.0447536	0.652862	0.854613	0.395199	TRUE
ENSMUSG00000023995.12	Tspo2	5.26658	0.544331	0.708572	2.89481	0.575581	0.765834	0.115866	FALSE	FALSE	FALSE	-0.0543854	0.344639	-0.088247	0.200868	0.100719	TRUE
ENSMUSG00000068205.14	Macrod2	118.159	0.0896812	0.147259	2.89445	0.575642	0.765865	0.115848	FALSE	FALSE	FALSE	-0.0283119	0.14859	0.130404	0.235449	0.121533	TRUE
ENSMUSG00000052299.9	Ltn1	1243.03	-0.0543225	0.0824636	2.89418	0.575688	0.765877	0.115841	FALSE	FALSE	FALSE	-0.16132	0.118979	0.13376	0.0216872	0.0282766	TRUE
ENSMUSG00000021940.10	Ptpn20	9.112	0.235764	0.633768	2.89328	0.575841	0.765972	0.115787	FALSE	FALSE	FALSE	-0.847965	-0.326224	-0.321517	-0.762819	-0.564631	TRUE
ENSMUSG00000049760.6	Micos13	264.103	0.253578	0.17994	2.89336	0.575826	0.765972	0.115787	FALSE	FALSE	FALSE	0.386365	-0.203397	0.154779	0.223534	0.14032	TRUE
ENSMUSG00000084399.2	Gm15666	3.93842	0.105061	0.805744	2.8931	0.575872	0.765972	0.115787	FALSE	FALSE	FALSE	-0.573922	0.900013	0.12395	1.02061	0.367664	TRUE
ENSMUSG00000030533.16	Unc45a	528.423	-0.0898645	0.104089	2.89157	0.576132	0.766199	0.115658	FALSE	FALSE	FALSE	-0.0894703	0.146492	0.0800441	-0.0597533	0.0193282	TRUE
ENSMUSG00000040775.6	Gm9772	5.72546	-1.57978	0.925908	2.89182	0.576089	0.766199	0.115658	FALSE	FALSE	FALSE	-0.90565	-1.01985	0.392331	-0.05182	-0.396247	TRUE
ENSMUSG00000067795.13	4930444P10Rik	29.4231	0.110012	0.352349	2.89143	0.576155	0.766199	0.115658	FALSE	FALSE	FALSE	0.238025	-0.232743	-0.652256	-0.518974	-0.291487	TRUE
ENSMUSG00000020010.7	Vnn3	11.8655	0.476099	0.875106	2.8912	0.576195	0.766203	0.115656	FALSE	FALSE	FALSE	0.0610956	0.22606	0.823354	-0.262251	0.212064	TRUE
ENSMUSG00000029385.14	Ccng2	369.498	-0.161819	0.120983	2.89041	0.576329	0.766281	0.115612	FALSE	FALSE	FALSE	-0.132361	-0.156118	-0.0539068	0.105498	-0.059222	TRUE
ENSMUSG00000034254.17	Agpat1	981.801	0.180217	0.119286	2.89055	0.576305	0.766281	0.115612	FALSE	FALSE	FALSE	0.177287	-0.0748281	-0.0644925	0.0443177	0.020571	TRUE
ENSMUSG00000044966.4	Fbxo48	14.4063	0.128631	0.470063	2.89016	0.576373	0.76629	0.115607	FALSE	FALSE	FALSE	-0.72019	-0.780455	-0.0245007	0.482884	-0.260566	TRUE
ENSMUSG00000115855.1	Gm34643	7.66424	-0.791007	0.546007	2.8896	0.576468	0.766367	0.115563	FALSE	FALSE	FALSE	-0.72704	0.560171	-0.243424	-0.193702	-0.150999	TRUE
ENSMUSG00000025816.15	Sec61a2	257.147	0.0635269	0.129704	2.88928	0.576521	0.766388	0.115551	FALSE	FALSE	FALSE	0.0829396	-0.122343	-0.04636	0.180613	0.0237125	TRUE
ENSMUSG00000118369.1	Gm30541	15.2283	0.295986	0.433535	2.88895	0.576579	0.766415	0.115536	FALSE	FALSE	FALSE	-0.48468	0.308465	0.286346	0.432119	0.135563	TRUE
ENSMUSG00000028614.14	Ndc1	740.943	0.0356284	0.162577	2.88809	0.576724	0.766558	0.115455	FALSE	FALSE	FALSE	0.00676974	0.00164736	-0.297584	0.0334672	-0.0639249	TRUE
ENSMUSG00000042719.17	Naa25	565.433	-0.074192	0.0953507	2.88779	0.576775	0.766576	0.115445	FALSE	FALSE	FALSE	-0.0690763	0.106541	0.0707955	-0.0623945	0.0114664	TRUE
ENSMUSG00000090559.1	Gm17137	19.9915	0.0844679	0.393194	2.88712	0.57689	0.766679	0.115386	FALSE	FALSE	FALSE	0.144439	0.492993	0.364607	-0.44128	0.14019	TRUE
ENSMUSG00000029708.9	Gcc1	272.948	-0.133768	0.109324	2.88655	0.576987	0.766709	0.115369	FALSE	FALSE	FALSE	-0.102714	-0.156878	0.11093	-0.139387	-0.0720122	TRUE
ENSMUSG00000082072.1	Gm15785	4.96958	0.872832	0.691397	2.88674	0.576955	0.766709	0.115369	FALSE	FALSE	FALSE	0.821879	-0.719143	-0.159779	0.45225	0.0988019	TRUE
ENSMUSG00000019782.10	Rwdd1	685.29	0.0512853	0.0915075	2.88466	0.577309	0.766951	0.115233	FALSE	FALSE	FALSE	0.143011	-0.184674	0.152544	-0.0321764	0.0196762	TRUE
ENSMUSG00000035762.11	Tmem161b	304.874	0.138107	0.136897	2.88453	0.577331	0.766951	0.115233	FALSE	FALSE	FALSE	0.0980787	0.0932807	0.116937	0.0222801	0.0826442	TRUE
ENSMUSG00000042743.13	Sgtb	134.237	0.00391367	0.14808	2.88394	0.577431	0.766951	0.115233	FALSE	FALSE	FALSE	-0.142872	0.0321133	0.265504	0.132043	0.0716972	TRUE
ENSMUSG00000059834.12	Sclt1	211.41	0.271094	0.164229	2.88499	0.577253	0.766951	0.115233	FALSE	FALSE	FALSE	0.234239	0.103567	-0.030386	-0.0787678	0.0571631	TRUE
ENSMUSG00000078765.11	U2af1l4	245.905	-0.216774	0.168293	2.88411	0.577403	0.766951	0.115233	FALSE	FALSE	FALSE	-0.195615	0.0543115	-0.0893483	-0.252971	-0.120906	TRUE
ENSMUSG00000086717.1	Gm15655	106.163	0.828054	0.616208	2.88406	0.577411	0.766951	0.115233	FALSE	FALSE	FALSE	0.990319	-0.487626	-0.583962	-0.496544	-0.144453	TRUE
ENSMUSG00000090564.9	A430057M04Rik	6.13971	-0.432146	0.557005	2.8843	0.577371	0.766951	0.115233	FALSE	FALSE	FALSE	-1.19403	-0.0834903	0.252158	0.134262	-0.222775	TRUE
ENSMUSG00000028540.6	Dph2	90.2778	0.129165	0.143923	2.88359	0.577492	0.766981	0.115215	FALSE	FALSE	FALSE	0.197015	-0.078829	0.138247	-0.152862	0.0258927	TRUE
ENSMUSG00000097378.8	B230208H11Rik	6.36407	0.389555	0.655008	2.88328	0.577545	0.767002	0.115203	FALSE	FALSE	FALSE	-0.403613	-0.846804	-1.35225	-0.213635	-0.704075	TRUE
ENSMUSG00000019054.13	Fis1	213.515	-0.0689078	0.197756	2.88303	0.577587	0.767008	0.1152	FALSE	FALSE	FALSE	0.0367363	-0.287728	0.336762	-0.213126	-0.0318389	TRUE
ENSMUSG00000107388.1	Gm42788	13.9592	-0.422036	0.535496	2.88272	0.577639	0.767028	0.115189	FALSE	FALSE	FALSE	-0.200894	-0.0413668	-0.165075	0.340745	-0.0166478	TRUE
ENSMUSG00000098055.1	Gm26947	4.38831	-0.126797	0.897974	2.88193	0.577774	0.767157	0.115116	FALSE	FALSE	FALSE	-0.450819	0.150645	-0.366174	1.30815	0.160449	TRUE
ENSMUSG00000020823.16	Sec14l1	3840.2	0.0866356	0.0771063	2.88161	0.577829	0.767181	0.115102	FALSE	FALSE	FALSE	0.0964628	-0.0961572	-0.0909745	-0.0640035	-0.0386681	TRUE
ENSMUSG00000006456.10	Rbm14	786.231	-0.135509	0.120557	2.88109	0.577918	0.767199	0.115092	FALSE	FALSE	FALSE	-0.124515	-0.0457876	-0.0933914	-0.0683275	-0.0830054	TRUE
ENSMUSG00000033233.17	Trim45	148.291	0.00510394	0.169475	2.88115	0.577907	0.767199	0.115092	FALSE	FALSE	FALSE	0.107308	0.234833	0.00150708	0.206869	0.137629	TRUE
ENSMUSG00000092526.1	Gm17907	8.28774	-0.173066	0.606005	2.87999	0.578105	0.76739	0.114984	FALSE	FALSE	FALSE	-0.293038	0.869752	-0.263287	0.727054	0.26012	TRUE
ENSMUSG00000116138.1	C030006K11Rik	284.361	0.22374	0.171371	2.87981	0.578137	0.76739	0.114984	FALSE	FALSE	FALSE	0.171014	0.0193237	0.0762937	0.152233	0.104716	TRUE
ENSMUSG00000017692.8	Rhbdl3	236.413	-0.224168	0.214385	2.87913	0.578252	0.767443	0.114954	FALSE	FALSE	FALSE	-0.198799	-0.356143	0.215986	-0.0232899	-0.0905617	TRUE
ENSMUSG00000097310.2	A930038B10Rik	3.22238	-1.01476	1.07698	2.87932	0.578219	0.767443	0.114954	FALSE	FALSE	FALSE	-1.34407	0.610855	0.349161	-0.574842	-0.239724	TRUE
ENSMUSG00000111313.1	Gm18942	4.30856	1.34964	0.848359	2.87864	0.578336	0.767506	0.114918	FALSE	FALSE	FALSE	0.512338	-0.152437	0.517911	0.00103976	0.219713	TRUE
ENSMUSG00000014959.12	Gorasp2	1699.1	-0.0953904	0.0887808	2.87836	0.578383	0.767518	0.114911	FALSE	FALSE	FALSE	-0.0423814	-0.102848	-0.0993362	0.0351932	-0.052343	TRUE
ENSMUSG00000116812.1	Gm2792	37.1352	-0.470062	0.640913	2.87707	0.578604	0.767761	0.114774	FALSE	FALSE	FALSE	-0.816943	-0.450618	-0.73661	-0.501474	-0.626411	TRUE
ENSMUSG00000040187.15	Arntl2	43.3964	0.0459606	0.266806	2.87545	0.57888	0.76796	0.114661	FALSE	TRUE	FALSE	0.0457196	0.291117	0.10458	0.409697	0.212778	TRUE
ENSMUSG00000045238.9	A730035I17Rik	5.97704	-1.01771	0.872431	2.87543	0.578884	0.76796	0.114661	FALSE	FALSE	FALSE	-0.785768	-1.04015	-0.402268	0.475607	-0.438144	TRUE
ENSMUSG00000090215.9	Trim34b	6.68571	0.155192	0.506386	2.87531	0.578903	0.76796	0.114661	FALSE	FALSE	FALSE	0.350203	0.0607275	-1.28009	0.192197	-0.169241	TRUE
ENSMUSG00000107336.1	Gm43461	10.5815	0.0302417	0.496666	2.87574	0.578831	0.76796	0.114661	FALSE	FALSE	FALSE	-0.210654	0.331022	0.513003	-0.949055	-0.0789209	TRUE
ENSMUSG00000035431.4	Sstr1	2.74795	0.936449	1.0999	2.87457	0.57903	0.767978	0.114651	FALSE	FALSE	FALSE						FALSE
ENSMUSG00000104963.1	Gm42974	36.3251	0.410887	0.387659	2.87501	0.578956	0.767978	0.114651	FALSE	FALSE	FALSE	0.393015	0.904583	-0.304978	-0.0614483	0.232793	TRUE
ENSMUSG00000115184.1	Gm49197	5.23465	1.08023	0.681771	2.87463	0.579021	0.767978	0.114651	FALSE	FALSE	FALSE	0.754581	-0.425671	-0.271665	-0.13798	-0.0201838	TRUE
ENSMUSG00000022601.11	Zbtb11	447.304	-0.0732679	0.101229	2.87414	0.579104	0.768027	0.114623	FALSE	TRUE	FALSE	-0.152067	-0.0908813	-0.0032441	0.133565	-0.0281567	TRUE
ENSMUSG00000109006.2	B230209E15Rik	2.63894	-0.939559	0.877555	2.87275	0.579342	0.768292	0.114474	FALSE	FALSE	FALSE						FALSE
ENSMUSG00000116506.1	5730414N17Rik	38.2935	0.295754	0.282741	2.87197	0.579474	0.768418	0.114403	FALSE	FALSE	FALSE	0.20333	0.297829	-0.0204258	-0.407464	0.0183174	TRUE
ENSMUSG00000098889.1	Gm27206	2.7189	0.565598	0.881284	2.87133	0.579584	0.768514	0.114348	FALSE	FALSE	FALSE						FALSE
ENSMUSG00000022204.9	Ngdn	117.975	0.108471	0.19029	2.87083	0.579669	0.768528	0.11434	FALSE	FALSE	FALSE	0.391714	-0.564895	0.219834	0.248347	0.0737497	TRUE
ENSMUSG00000028434.12	Epb41l4b	229.451	-0.00850582	0.188939	2.87095	0.579648	0.768528	0.11434	FALSE	FALSE	FALSE	0.00733913	-0.0477652	-0.312932	0.33237	-0.00524689	TRUE
ENSMUSG00000103001.1	A930005N03Rik	7.02334	-0.100372	0.568115	2.87016	0.579783	0.768629	0.114283	FALSE	FALSE	FALSE	0.270396	0.298204	0.173795	1.25353	0.49898	TRUE
ENSMUSG00000068463.4	B630019A10Rik	11.9949	-1.54219	1.1743	2.86965	0.579871	0.768696	0.114245	FALSE	FALSE	FALSE	-1.77031	-0.54632	1.37616	2.03387	0.273349	TRUE
ENSMUSG00000031166.13	Wdr13	1721.7	0.104802	0.0772034	2.86841	0.580083	0.768928	0.114114	FALSE	FALSE	FALSE	0.104166	0.0141557	0.0431485	-0.0766906	0.0211949	TRUE
ENSMUSG00000018581.15	Dnah11	2650.33	0.167586	0.193711	2.86673	0.58037	0.769258	0.113928	FALSE	FALSE	FALSE	0.228874	0.326255	0.00696256	-0.293444	0.0671618	TRUE
ENSMUSG00000105804.1	Gm43654	22.3156	0.0833007	0.391916	2.86564	0.580556	0.769455	0.113817	FALSE	FALSE	FALSE	-0.735714	0.618184	0.207642	0.474697	0.141202	TRUE
ENSMUSG00000081142.1	Gm15497	11.3905	-0.184342	0.411572	2.86516	0.580637	0.769455	0.113817	FALSE	FALSE	FALSE	-0.15789	0.0914858	-0.0197034	0.800398	0.178573	TRUE
ENSMUSG00000086386.1	Gm12108	27.031	0.395062	0.507346	2.86542	0.580594	0.769455	0.113817	FALSE	FALSE	FALSE	0.446138	0.0567382	-0.679551	-0.762253	-0.234732	TRUE
ENSMUSG00000106432.1	Gm43259	22.8841	0.107986	0.442978	2.86477	0.580704	0.769455	0.113817	FALSE	FALSE	FALSE	-0.665289	-0.283599	-0.000830516	-0.0203514	-0.242518	TRUE
ENSMUSG00000110159.1	Gm45501	44.5171	0.297581	0.262077	2.86476	0.580707	0.769455	0.113817	FALSE	FALSE	FALSE	-0.180027	-0.0374446	0.0268454	-0.17529	-0.0914792	TRUE
ENSMUSG00000097509.1	B230322F03Rik	3.93899	0.361487	0.801855	2.86429	0.580787	0.769511	0.113785	FALSE	FALSE	FALSE	-0.531851	0.216695	-0.900207	-0.395653	-0.402754	TRUE
ENSMUSG00000059864.2	Olfr1393	2.56979	0.196183	0.989837	2.8629	0.581025	0.76973	0.113662	FALSE	FALSE	FALSE						FALSE
ENSMUSG00000115564.1	Gm49199	8.82572	0.234379	0.510147	2.86289	0.581027	0.76973	0.113662	FALSE	FALSE	FALSE	-0.396149	0.974778	-0.309416	-0.112182	0.0392578	TRUE
ENSMUSG00000113094.1	Gm47447	19.258	0.406332	0.38438	2.86188	0.581199	0.769909	0.113561	FALSE	FALSE	FALSE	0.0982761	-0.0873523	-0.162878	-0.404442	-0.139099	TRUE
ENSMUSG00000038347.15	Tcte2	67.128	-0.132851	0.270889	2.86132	0.581294	0.769985	0.113518	FALSE	FALSE	FALSE	-0.200622	0.242368	-0.332703	-0.0731865	-0.0910361	TRUE
ENSMUSG00000027900.15	Dram2	595.584	0.0863512	0.146517	2.86105	0.581342	0.769998	0.11351	FALSE	FALSE	FALSE	0.134916	0.140076	-0.0500795	-0.0312709	0.0484104	TRUE
ENSMUSG00000104519.1	Gm37161	11.2681	0.569215	0.470465	2.86023	0.581481	0.770132	0.113435	FALSE	FALSE	FALSE	0.526485	0.833876	0.121836	-0.421877	0.26508	TRUE
ENSMUSG00000021932.13	Rnaseh2b	140.761	0.171011	0.139787	2.85861	0.581759	0.770297	0.113342	FALSE	FALSE	FALSE	0.267808	-0.23952	-0.094087	-0.0325829	-0.0245954	TRUE
ENSMUSG00000034028.16	Cd226	3.35942	0.0361193	0.87676	2.85869	0.581746	0.770297	0.113342	FALSE	FALSE	FALSE	-0.777281	0.526737	0.0986018	-0.611621	-0.190891	TRUE
ENSMUSG00000053684.8	BC048403	95.528	-0.199102	0.147787	2.85919	0.581659	0.770297	0.113342	FALSE	FALSE	FALSE	-0.403082	-0.0119322	0.112739	0.109787	-0.048122	TRUE
ENSMUSG00000071573.14	Rnls	52.0376	0.0118847	0.218023	2.85841	0.581793	0.770297	0.113342	FALSE	FALSE	FALSE	-0.0340361	-0.14308	-0.372278	-0.0909521	-0.160087	TRUE
ENSMUSG00000110424.1	1700012D14Rik	53.3575	-0.039887	0.244509	2.85856	0.581768	0.770297	0.113342	FALSE	FALSE	FALSE	-0.405245	0.455417	0.0373808	0.0985595	0.046528	TRUE
ENSMUSG00000022787.10	Wdr53	53.3431	-0.16374	0.200716	2.85689	0.582054	0.770592	0.113176	FALSE	FALSE	FALSE	-0.107651	-0.386045	-0.0507491	0.312558	-0.0579719	TRUE
ENSMUSG00000038563.14	Efl1	241.359	0.0322938	0.108164	2.85652	0.582117	0.770626	0.113156	FALSE	FALSE	FALSE	0.126133	-0.0452649	0.0730969	-0.184689	-0.00768116	TRUE
ENSMUSG00000113428.1	Gm7664	4.15792	0.874163	0.719001	2.85517	0.582347	0.770881	0.113013	FALSE	FALSE	FALSE	0.397405	-0.788956	-0.314805	0.689259	-0.00427411	TRUE
ENSMUSG00000063409.12	Lrrc43	144.737	0.374306	0.268224	2.85491	0.582393	0.770891	0.113007	FALSE	FALSE	FALSE	0.529316	0.166124	-0.0803886	-0.155209	0.114961	TRUE
ENSMUSG00000008193.13	Spib	14.8714	-0.575145	0.616957	2.85387	0.582571	0.770987	0.112953	FALSE	TRUE	TRUE	-1.08372	-0.624996	0.20304	0.913973	-0.147927	TRUE
ENSMUSG00000031996.17	Aplp2	7928.03	-0.0666688	0.0566226	2.85426	0.582504	0.770987	0.112953	FALSE	FALSE	FALSE	-0.0821846	-0.0663751	0.0439072	0.0790114	-0.00641027	TRUE
ENSMUSG00000042604.5	Kcna4	17.3277	0.17655	0.344925	2.85382	0.582578	0.770987	0.112953	FALSE	FALSE	FALSE	0.274639	-0.877442	0.284245	-0.281112	-0.149918	TRUE
ENSMUSG00000025731.16	Mettl26	224.499	-0.0980739	0.146002	2.85338	0.582653	0.77102	0.112934	FALSE	FALSE	FALSE	-0.113351	0.0346608	-0.0768662	0.199317	0.0109404	TRUE
ENSMUSG00000105802.1	Gm43012	7.49919	0.741103	0.574568	2.85324	0.582678	0.77102	0.112934	FALSE	FALSE	FALSE	-0.023082	0.561251	0.362881	-0.345659	0.138848	TRUE
ENSMUSG00000024566.10	Atp9b	1176.32	-0.0176364	0.113796	2.85277	0.582758	0.771058	0.112913	FALSE	FALSE	FALSE	-0.0175338	-0.0628573	-0.0859906	-0.200475	-0.0917141	TRUE
ENSMUSG00000029869.7	Ephb6	235.435	0.0951284	0.166499	2.85252	0.582801	0.771058	0.112913	FALSE	FALSE	FALSE	0.0953211	0.0798249	0.169036	0.0537708	0.0994882	TRUE
ENSMUSG00000069814.6	Ccdc92b	24.7502	0.229958	0.304536	2.85241	0.582819	0.771058	0.112913	FALSE	FALSE	FALSE	0.397225	-0.0806057	0.348233	0.527551	0.298101	TRUE
ENSMUSG00000005813.12	Metap1	565.222	-0.0872788	0.0975292	2.85181	0.582922	0.771106	0.112886	FALSE	FALSE	FALSE	-0.0687598	-0.0665152	-0.0869887	-0.0414373	-0.0659252	TRUE
ENSMUSG00000031770.16	Herpud1	286.345	-0.103029	0.162019	2.85176	0.582931	0.771106	0.112886	FALSE	FALSE	FALSE	-0.0975895	0.0467274	0.105971	0.34118	0.0990723	TRUE
ENSMUSG00000051639.3	Fbl-ps2	21.3966	0.349876	0.469047	2.85149	0.582978	0.771118	0.112879	FALSE	FALSE	FALSE	-0.562621	0.558743	0.467363	-0.339354	0.0310328	TRUE
ENSMUSG00000061859.17	Patj	324.185	-0.205222	0.150947	2.851	0.583062	0.771179	0.112845	FALSE	FALSE	FALSE	-0.358726	-0.112499	0.0984566	-0.0758613	-0.112157	TRUE
ENSMUSG00000040795.12	Iqcc	321.171	0.171914	0.159453	2.85039	0.583167	0.771268	0.112795	FALSE	FALSE	FALSE	0.211951	-0.149127	0.0052283	0.246703	0.0786889	TRUE
ENSMUSG00000020034.7	Tcp11l2	1224.56	-0.186177	0.150853	2.8497	0.583284	0.771348	0.112749	FALSE	FALSE	FALSE	-0.229885	0.000317987	0.0511725	-0.239216	-0.104403	TRUE
ENSMUSG00000030094.8	Xpc	332.004	-0.186916	0.142027	2.84923	0.583364	0.771348	0.112749	FALSE	FALSE	FALSE	-0.0694418	0.106351	0.0753044	-0.0240292	0.022046	TRUE
ENSMUSG00000031755.6	Bbs2	510.541	-0.049735	0.147544	2.84915	0.583378	0.771348	0.112749	FALSE	FALSE	FALSE	-0.0332485	-0.142622	-0.0582401	0.229091	-0.00125492	TRUE
ENSMUSG00000110239.1	Gm45620	2.79961	0.466277	0.810544	2.84931	0.583352	0.771348	0.112749	FALSE	FALSE	FALSE						FALSE
ENSMUSG00000021768.15	Dusp13	7.83381	0.0155729	0.597778	2.84823	0.583536	0.771352	0.112748	FALSE	FALSE	FALSE	0.181979	0.234396	-1.06762	0.483317	-0.0419814	TRUE
ENSMUSG00000025265.14	Fgd1	671.74	0.117897	0.113251	2.84869	0.583457	0.771352	0.112748	FALSE	FALSE	FALSE	0.168465	-0.196219	-0.0639791	0.0699251	-0.00545195	TRUE
ENSMUSG00000029784.13	Ssmem1	6.12475	0.722856	0.778368	2.84828	0.583529	0.771352	0.112748	FALSE	FALSE	FALSE	-0.474166	0.0413844	0.30795	0.843631	0.1797	TRUE
ENSMUSG00000052056.14	Zfp217	587.105	0.0565765	0.0957932	2.84769	0.583628	0.771352	0.112748	FALSE	FALSE	FALSE	0.0970189	0.0775272	-0.0574688	0.179699	0.0741941	TRUE
ENSMUSG00000057375.13	Yipf1	472.949	-0.0327316	0.0927221	2.84801	0.583574	0.771352	0.112748	FALSE	FALSE	FALSE	0.0374952	-0.216868	0.0213685	-0.127783	-0.0714467	TRUE
ENSMUSG00000090936.2	Gm17705	11.777	0.35581	0.541719	2.8476	0.583644	0.771352	0.112748	FALSE	FALSE	FALSE	0.623312	-0.604475	-0.789927	-0.318056	-0.272287	TRUE
ENSMUSG00000113910.1	Gm48286	3.29513	0.731193	0.818439	2.84878	0.583442	0.771352	0.112748	FALSE	FALSE	FALSE	0.145572	-0.513053	-0.152664	-0.917276	-0.359356	TRUE
ENSMUSG00000107048.1	Gm43807	4.16029	-0.118839	0.742141	2.84691	0.583763	0.771459	0.112687	FALSE	FALSE	FALSE	-0.552253	-0.756907	-0.388829	-0.303032	-0.500255	TRUE
ENSMUSG00000024867.14	Pip5k1b	30.4376	-0.243118	0.338039	2.84626	0.583873	0.771505	0.112661	FALSE	FALSE	FALSE	0.0333249	-0.258355	-0.172255	0.351863	-0.0113557	TRUE
ENSMUSG00000114251.1	Tmed10-ps	6.07671	-0.796789	0.53461	2.84637	0.583856	0.771505	0.112661	FALSE	FALSE	FALSE	-1.31501	-0.867721	-0.539156	-0.242825	-0.741179	TRUE
ENSMUSG00000035139.14	Secisbp2	322.415	-0.102563	0.102493	2.84493	0.584102	0.77173	0.112535	FALSE	FALSE	FALSE	-0.0930259	0.106129	0.0324082	0.114726	0.0400593	TRUE
ENSMUSG00000095789.6	Nupr1l	35.3261	0.259915	0.359107	2.84483	0.584119	0.77173	0.112535	FALSE	FALSE	FALSE	0.504637	0.0647303	-0.184054	0.124063	0.127344	TRUE
ENSMUSG00000021501.4	Caml	386.85	-0.0920847	0.0811405	2.84369	0.584315	0.77184	0.112473	FALSE	FALSE	FALSE	-0.072279	-0.0994973	0.0420427	-0.0799589	-0.0524231	TRUE
ENSMUSG00000028743.7	Akr7a5	182.698	-0.210034	0.242117	2.84375	0.584305	0.77184	0.112473	FALSE	FALSE	FALSE	-0.0402683	-0.524844	0.0663457	-0.206482	-0.176312	TRUE
ENSMUSG00000038840.7	Birc7	3.68311	0.455165	1.21198	2.84384	0.58429	0.77184	0.112473	FALSE	FALSE	FALSE	-0.101035	0.697139	0.372414	-0.280366	0.172038	TRUE
ENSMUSG00000032330.7	Cox7a2	729.112	-0.0589599	0.155815	2.84338	0.584369	0.771861	0.112461	FALSE	FALSE	FALSE	0.0480914	-0.519988	-0.0440331	-0.185437	-0.175342	TRUE
ENSMUSG00000045519.15	Zfp560	129.567	-0.183269	0.150564	2.84314	0.584408	0.771864	0.112459	FALSE	FALSE	FALSE	-0.526151	0.0610586	0.0424571	0.217815	-0.0512049	TRUE
ENSMUSG00000049739.10	Zfp646	768.585	0.143703	0.109217	2.84264	0.584495	0.771929	0.112423	FALSE	FALSE	FALSE	0.169467	-0.0352676	0.119383	0.0139526	0.0668837	TRUE
ENSMUSG00000085417.1	Gm13919	3.42155	1.48547	1.07272	2.84206	0.584595	0.772011	0.112377	FALSE	FALSE	FALSE	1.08337	0.261793	0.883148	-0.805542	0.355691	TRUE
ENSMUSG00000002228.7	Ppm1j	3.41852	0.460454	0.973806	2.83963	0.585011	0.772197	0.112272	FALSE	FALSE	FALSE	0.397836	0.519323	-0.606669	-0.625589	-0.0787749	TRUE
ENSMUSG00000025786.17	Zdhhc3	1376.05	0.0359596	0.07336	2.84074	0.58482	0.772197	0.112272	FALSE	FALSE	FALSE	0.0204984	0.0929708	-0.0146941	-0.0420417	0.0141834	TRUE
ENSMUSG00000028741.13	Mrto4	129.44	-0.237992	0.175974	2.83984	0.584976	0.772197	0.112272	FALSE	FALSE	FALSE	-0.0929749	-0.464734	-0.01418	0.133815	-0.109518	TRUE
ENSMUSG00000029621.14	Arpc1a	542.353	0.160977	0.138041	2.83948	0.585038	0.772197	0.112272	FALSE	FALSE	FALSE	0.146649	-0.162011	0.178036	-0.0250644	0.0344023	TRUE
ENSMUSG00000066129.15	Kndc1	1376.79	0.208195	0.185963	2.83977	0.584987	0.772197	0.112272	FALSE	FALSE	FALSE	0.231108	0.118835	-0.0467794	-0.300914	0.00056233	TRUE
ENSMUSG00000086610.1	Gm15408	3.97953	-0.8253	0.734262	2.83987	0.584971	0.772197	0.112272	FALSE	FALSE	FALSE	-0.677588	-0.366991	-0.365456	0.0107211	-0.349828	TRUE
ENSMUSG00000109780.1	Gm45447	32.2461	0.402516	0.359926	2.84071	0.584825	0.772197	0.112272	FALSE	FALSE	FALSE	0.390367	-0.131741	-0.174912	-0.605688	-0.130493	TRUE
ENSMUSG00000115074.1	Ndor1	4.99019	-1.27147	2.42184	2.84008	0.584933	0.772197	0.112272	FALSE	FALSE	FALSE	-0.944337	0.414302	-1.52798	-1.19186	-0.812471	TRUE
ENSMUSG00000079480.3	Pin4	16.7877	-0.498815	0.398703	2.83903	0.585114	0.772248	0.112243	FALSE	FALSE	FALSE	-0.087872	-0.950794	-0.0910476	0.301179	-0.207134	TRUE
ENSMUSG00000067878.13	Map7d3	27.7696	-0.268595	0.348304	2.83708	0.58545	0.772641	0.112022	FALSE	FALSE	FALSE	-0.660548	-0.215003	-0.178092	-0.675522	-0.432292	TRUE
ENSMUSG00000001289.12	Pfdn5	855.309	-0.0229873	0.128132	2.835	0.585805	0.773045	0.111795	FALSE	TRUE	FALSE	0.0519291	-0.01128	0.18252	0.183758	0.101732	TRUE
ENSMUSG00000029182.10	Fam166c	214.908	0.222852	0.236554	2.83485	0.585831	0.773045	0.111795	FALSE	FALSE	FALSE	0.458625	-0.0727048	-0.427054	-0.28586	-0.0817483	TRUE
ENSMUSG00000031157.10	Pqbp1	422.941	-0.109501	0.0885142	2.83398	0.585982	0.773103	0.111763	FALSE	FALSE	FALSE	-0.0309836	-0.178814	-0.0146366	0.040467	-0.0459917	TRUE
ENSMUSG00000038774.9	Ascc3	906.633	-0.0551406	0.139095	2.83417	0.585949	0.773103	0.111763	FALSE	FALSE	FALSE	-0.0695316	-0.0498932	-0.0103654	-0.161778	-0.0728919	TRUE
ENSMUSG00000073867.2	AA474408	42.5785	0.130035	0.280732	2.83394	0.585988	0.773103	0.111763	FALSE	FALSE	FALSE	-0.0731985	0.590167	-0.0886913	-0.271279	0.0392496	TRUE
ENSMUSG00000103818.1	Gm38009	9.55563	-0.13651	0.547865	2.8336	0.586046	0.77313	0.111747	FALSE	FALSE	FALSE	-0.920608	-0.286553	-0.886011	-0.421892	-0.628766	TRUE
ENSMUSG00000102503.1	Gm37370	7.78261	-0.419348	0.673919	2.83221	0.586285	0.773395	0.111599	FALSE	FALSE	FALSE	-0.179532	0.999643	-0.833728	-0.040722	-0.0135847	TRUE
ENSMUSG00000078652.9	Psme3	1828.46	-0.159003	0.107124	2.83185	0.586347	0.773427	0.111581	FALSE	FALSE	FALSE	-0.0979316	0.0319956	-0.0611357	-0.120964	-0.0620088	TRUE
ENSMUSG00000040473.15	Cfap69	1206.92	0.0570737	0.163731	2.83066	0.586553	0.773642	0.11146	FALSE	FALSE	FALSE	0.0520139	0.324425	0.10445	-0.155931	0.0812394	TRUE
ENSMUSG00000080717.10	B230307C23Rik	60.9534	-0.0556617	0.239115	2.83046	0.586586	0.773642	0.11146	FALSE	FALSE	FALSE	-0.376681	-0.362686	-0.137771	-0.0660132	-0.235788	TRUE
ENSMUSG00000013539.14	Tango2	208.162	-0.0749655	0.117058	2.82962	0.586731	0.773761	0.111393	FALSE	FALSE	FALSE	-0.134858	-0.154494	-0.0645309	-0.123645	-0.119382	TRUE
ENSMUSG00000107846.1	Gm43963	15.8535	0.193782	0.566424	2.8295	0.586751	0.773761	0.111393	FALSE	FALSE	FALSE	0.283795	0.779776	-0.063009	-1.52351	-0.130737	TRUE
ENSMUSG00000030814.17	Bcl7c	239.391	-0.113349	0.134421	2.82851	0.586921	0.773918	0.111305	FALSE	FALSE	FALSE	-0.0824902	-0.224855	-0.00500673	0.150315	-0.0405093	TRUE
ENSMUSG00000040374.13	Pex2	544.592	0.124116	0.111607	2.82777	0.587049	0.773918	0.111305	FALSE	FALSE	FALSE	0.102638	-0.00254371	0.0349451	0.0348739	0.0424784	TRUE
ENSMUSG00000091570.1	Gm7707	7.07445	0.64295	0.528151	2.82771	0.587059	0.773918	0.111305	FALSE	FALSE	FALSE	-0.0236017	0.484475	-0.238409	-0.20424	0.00455608	TRUE
ENSMUSG00000104960.1	Snhg8	38.9856	0.128762	0.308837	2.82835	0.586949	0.773918	0.111305	FALSE	FALSE	FALSE	0.382222	-0.49829	0.304437	0.501306	0.172418	TRUE
ENSMUSG00000110877.1	Gm47427	4.6042	-0.713963	0.774049	2.82796	0.587015	0.773918	0.111305	FALSE	FALSE	FALSE	-1.03937	0.465598	-0.709058	-0.390188	-0.418254	TRUE
ENSMUSG00000102651.1	Gm37080	7.52815	0.530593	0.529167	2.82544	0.58745	0.774383	0.111044	FALSE	FALSE	FALSE	-0.133531	-0.0227847	-0.407548	0.0280081	-0.133964	TRUE
ENSMUSG00000000244.17	Tspan32	10.2254	0.213603	0.475346	2.8251	0.587507	0.774409	0.11103	FALSE	FALSE	FALSE	-0.397216	-0.829607	-0.831894	-0.651277	-0.677499	TRUE
ENSMUSG00000025436.12	Atp23	44.13	0.148177	0.261226	2.82472	0.587573	0.774413	0.111027	FALSE	FALSE	FALSE	-0.400926	0.131197	0.205024	0.232543	0.0419595	TRUE
ENSMUSG00000050296.14	Abca12	13.7938	0.28231	0.456864	2.82464	0.587586	0.774413	0.111027	FALSE	FALSE	FALSE	-0.469007	-0.0832913	0.419326	0.339752	0.0516947	TRUE
ENSMUSG00000033335.17	Dnm2	2355.7	0.0937055	0.0823147	2.82421	0.587661	0.774462	0.111	FALSE	FALSE	FALSE	0.133555	0.00150836	0.0321722	0.0116273	0.0447158	TRUE
ENSMUSG00000026100.6	Mstn	4.359	1.42619	1.04245	2.82375	0.587739	0.774516	0.11097	FALSE	FALSE	FALSE	1.10643	-0.0847786	-0.553691	-0.139932	0.0820062	TRUE
ENSMUSG00000069184.4	Zfp72	99.33	0.030828	0.184325	2.82351	0.587781	0.774521	0.110967	FALSE	FALSE	FALSE	-0.12759	-0.162979	0.00751996	-0.220442	-0.125873	TRUE
ENSMUSG00000110378.1	Gm45242	3.69855	-0.185595	0.681628	2.82313	0.587846	0.774557	0.110947	FALSE	FALSE	FALSE	-0.975634	-0.529813	-0.634526	-1.07483	-0.8037	TRUE
ENSMUSG00000028522.16	Mier1	1362.13	-0.0924014	0.119307	2.82218	0.588009	0.774558	0.110946	FALSE	TRUE	FALSE	-0.115779	0.0819092	0.136079	0.142973	0.0612956	TRUE
ENSMUSG00000029513.14	Prkab1	482.159	-0.00730987	0.117997	2.82236	0.587979	0.774558	0.110946	FALSE	FALSE	FALSE	0.037539	0.0924126	-0.0710756	-0.163707	-0.0262076	TRUE
ENSMUSG00000049571.18	Cfap46	1460.17	0.232687	0.211313	2.82203	0.588036	0.774558	0.110946	FALSE	FALSE	FALSE	0.279249	0.135143	0.0400611	-0.2359	0.0546382	TRUE
ENSMUSG00000087390.1	Gm7598	10.2796	0.679444	0.487817	2.82206	0.58803	0.774558	0.110946	FALSE	FALSE	FALSE	-0.494335	-0.566859	0.0694847	-0.555654	-0.386841	TRUE
ENSMUSG00000109157.1	Gm44829	38.5757	0.297182	0.323194	2.82276	0.587911	0.774558	0.110946	FALSE	FALSE	FALSE	0.104728	0.356677	-0.306633	-0.25025	-0.0238695	TRUE
ENSMUSG00000035745.9	Grin3b	3.78877	-0.0582915	0.801701	2.82143	0.58814	0.774595	0.110926	FALSE	FALSE	FALSE	0.0545708	0.144113	0.722718	0.125001	0.261601	TRUE
ENSMUSG00000106211.1	Gm42842	11.7124	-0.596801	0.548802	2.82155	0.588118	0.774595	0.110926	FALSE	FALSE	FALSE	-1.14195	0.38572	-0.0633764	-0.930642	-0.437563	TRUE
ENSMUSG00000021879.13	Dnah12	1361.36	0.236539	0.24907	2.82101	0.588211	0.774638	0.110901	FALSE	FALSE	FALSE	0.360349	0.0879244	-0.0787676	-0.329156	0.0100875	TRUE
ENSMUSG00000068739.13	Sars	922.692	0.0309976	0.0964077	2.82038	0.58832	0.774732	0.110848	FALSE	FALSE	FALSE	0.108798	0.0390411	0.0145653	0.137235	0.0749099	TRUE
ENSMUSG00000016534.15	Lamp2	10367.8	-0.187626	0.138343	2.81969	0.588439	0.774747	0.11084	FALSE	FALSE	FALSE	-0.157866	0.0289626	-0.0398814	0.15381	-0.00374367	TRUE
ENSMUSG00000023959.10	Clic5	28.0303	0.163154	0.489792	2.81966	0.588444	0.774747	0.11084	FALSE	FALSE	FALSE	0.574757	0.0105548	-0.769027	-0.423778	-0.151873	TRUE
ENSMUSG00000030406.7	Gipr	7.37367	0.790173	0.56962	2.81988	0.588405	0.774747	0.11084	FALSE	FALSE	FALSE	0.0338005	0.2434	0.24354	0.241921	0.190665	TRUE
ENSMUSG00000000823.16	Zfp512b	792.558	0.210989	0.1335	2.81932	0.588503	0.774774	0.110825	FALSE	FALSE	FALSE	0.177697	0.044756	0.0372532	0.0697759	0.0823706	TRUE
ENSMUSG00000059518.14	Znhit1	167.194	-0.211518	0.202789	2.81888	0.588577	0.774822	0.110798	FALSE	FALSE	FALSE	-0.0375307	-0.36679	-0.0492154	-0.252788	-0.176581	TRUE
ENSMUSG00000036985.12	Zdhhc9	594.299	-0.184157	0.119348	2.81731	0.588848	0.775128	0.110627	FALSE	FALSE	FALSE	-0.19562	-0.0675568	0.0086519	-0.103435	-0.0894901	TRUE
ENSMUSG00000116353.1	Gm49469	3.49326	-0.77768	1.10925	2.81699	0.588904	0.775152	0.110613	FALSE	FALSE	FALSE	-0.851239	-0.721914	-0.120218	-1.31693	-0.752575	TRUE
ENSMUSG00000031549.16	Ido2	4.4862	-0.0699347	0.717185	2.81675	0.588944	0.775156	0.110611	FALSE	FALSE	FALSE	-0.338412	1.05884	-0.31503	-0.54603	-0.0351576	TRUE
ENSMUSG00000101144.2	Gm29054	7.20317	-0.431625	0.485545	2.81646	0.588994	0.775171	0.110602	FALSE	FALSE	FALSE	-1.05076	0.221049	-0.152183	0.493167	-0.122183	TRUE
ENSMUSG00000060096.5	Amd-ps3	5.45656	-0.927212	0.730722	2.81578	0.589112	0.775277	0.110543	FALSE	FALSE	FALSE	-1.63578	0.263419	0.16503	0.664877	-0.135612	TRUE
ENSMUSG00000090157.7	Gm16534	8.4003	0.392916	0.581343	2.8153	0.589195	0.775326	0.110516	FALSE	FALSE	FALSE	0.0205839	0.412082	0.273464	0.214237	0.230091	TRUE
ENSMUSG00000106757.1	Gm43482	5.82822	-0.370424	0.611673	2.81512	0.589225	0.775326	0.110516	FALSE	FALSE	FALSE	-1.03991	-0.574215	0.180277	0.230551	-0.300825	TRUE
ENSMUSG00000072674.10	Plac9b	187.728	0.86104	0.66987	2.81484	0.589274	0.775341	0.110507	FALSE	FALSE	FALSE	1.2287	-1.5677	-0.401694	-0.619022	-0.33993	TRUE
ENSMUSG00000033228.8	Scaf11	2231.81	0.00350789	0.0673519	2.81417	0.589389	0.775442	0.110451	FALSE	FALSE	FALSE	-0.0344076	-0.00165893	0.0720312	0.134257	0.0425554	TRUE
ENSMUSG00000026018.12	Ica1l	19.6268	0.517609	0.41558	2.81344	0.589515	0.775465	0.110438	FALSE	FALSE	FALSE	0.737128	-1.02347	-0.554124	-0.113326	-0.238447	TRUE
ENSMUSG00000028357.13	Kif12	2.53428	1.37273	0.990224	2.81231	0.589709	0.775465	0.110438	FALSE	FALSE	FALSE						FALSE
ENSMUSG00000032715.9	Trib3	32.8981	0.42363	0.338457	2.81241	0.589693	0.775465	0.110438	FALSE	FALSE	FALSE	0.67374	0.298368	0.190537	0.262584	0.356307	TRUE
ENSMUSG00000037872.5	Ackr1	53.4156	-0.0273028	0.270961	2.81231	0.589709	0.775465	0.110438	FALSE	FALSE	FALSE	0.0336806	-0.233584	-0.596327	-0.403993	-0.300056	TRUE
ENSMUSG00000064037.13	Gpn1	227.379	0.000432006	0.104924	2.81366	0.589477	0.775465	0.110438	FALSE	FALSE	FALSE	0.0410657	-0.0140943	0.0788989	-0.115661	-0.0024477	TRUE
ENSMUSG00000086851.1	A430108G06Rik	55.3841	-0.0627828	0.314045	2.81234	0.589705	0.775465	0.110438	FALSE	FALSE	FALSE	-0.233035	-0.0388593	-0.346508	-0.389408	-0.251953	TRUE
ENSMUSG00000112442.1	Gm47992	16.3531	0.51983	0.393906	2.81313	0.589569	0.775465	0.110438	FALSE	FALSE	FALSE	-0.184716	-0.142363	-0.0812382	-0.432295	-0.210153	TRUE
ENSMUSG00000112990.1	Gm47372	52.8703	0.155658	0.282986	2.81318	0.58956	0.775465	0.110438	FALSE	FALSE	FALSE	-0.0198285	0.470997	-0.325214	0.2467	0.0931635	TRUE
ENSMUSG00000093483.1	AA465934	2.85262	-0.317889	0.82847	2.81025	0.590065	0.775882	0.110204	FALSE	FALSE	FALSE						FALSE
ENSMUSG00000068417.8	Pnp2	7.92053	-0.64691	0.533113	2.80996	0.590115	0.775899	0.110195	FALSE	FALSE	FALSE	-1.43076	-1.12514	-0.603342	-0.401073	-0.890079	TRUE
ENSMUSG00000115654.1	Gm19303	2.41109	1.02274	0.962416	2.80919	0.590248	0.776024	0.110125	FALSE	FALSE	FALSE						FALSE
ENSMUSG00000039018.15	Mtg1	125.132	0.186642	0.174271	2.80833	0.590396	0.776169	0.110044	FALSE	FALSE	FALSE	0.312272	-0.259033	-0.150218	-0.109594	-0.0516434	TRUE
ENSMUSG00000020706.13	Ftsj3	355.842	-0.118936	0.0961536	2.80789	0.590472	0.776218	0.110016	FALSE	FALSE	FALSE	-0.072283	-0.0714484	0.0733233	0.0335048	-0.00922583	TRUE
ENSMUSG00000058246.8	Gm10037	2.98129	-0.291714	0.82238	2.80753	0.590534	0.776247	0.11	FALSE	FALSE	FALSE						FALSE
ENSMUSG00000086296.2	D030055H07Rik	10.2671	0.874473	0.582888	2.80732	0.590569	0.776247	0.11	FALSE	FALSE	FALSE	1.25761	-0.278432	-0.285321	0.528667	0.30563	TRUE
ENSMUSG00000020523.14	Fam114a2	300.11	-0.131554	0.107633	2.80559	0.590868	0.77641	0.109909	FALSE	FALSE	FALSE	-0.180006	0.0596529	0.082401	0.125656	0.0219259	TRUE
ENSMUSG00000021484.8	Lman2	2317.82	-0.100501	0.0701348	2.8056	0.590867	0.77641	0.109909	FALSE	FALSE	FALSE	-0.0872777	0.0393375	-0.0518406	-0.040094	-0.0349687	TRUE
ENSMUSG00000024807.18	Syvn1	858.55	-0.120927	0.0876291	2.8055	0.590883	0.77641	0.109909	FALSE	FALSE	FALSE	-0.10765	0.163857	-0.00713656	0.00332452	0.0130988	TRUE
ENSMUSG00000098039.1	Gm26925	2.7138	1.496	0.879189	2.80558	0.59087	0.77641	0.109909	FALSE	FALSE	FALSE						FALSE
ENSMUSG00000106356.1	Gm42438	3.54334	0.991019	0.706138	2.80619	0.590764	0.77641	0.109909	FALSE	FALSE	FALSE	0.89246	-0.0796216	-0.5806	-0.131797	0.0251104	TRUE
ENSMUSG00000017686.17	Rhot1	792.604	0.0181655	0.0560982	2.80518	0.59094	0.776435	0.109895	FALSE	FALSE	FALSE	-0.00676948	0.0266888	0.0400081	0.0999374	0.0399662	TRUE
ENSMUSG00000105895.1	Gm42829	9.1405	0.165231	0.510885	2.80463	0.591033	0.776508	0.109854	FALSE	FALSE	FALSE	-0.309825	-1.06526	-0.290682	0.548267	-0.279374	TRUE
ENSMUSG00000074281.3	Gm12522	5.15202	0.847571	0.5924	2.80338	0.59125	0.776694	0.10975	FALSE	FALSE	FALSE	-0.346432	-0.382369	-0.233148	-0.0559011	-0.254463	TRUE
ENSMUSG00000106018.1	Gm43527	2.54111	1.24094	0.953747	2.8034	0.591246	0.776694	0.10975	FALSE	FALSE	FALSE						FALSE
ENSMUSG00000029017.13	Pmpcb	639.735	-0.126117	0.0946056	2.80234	0.591429	0.776829	0.109675	FALSE	FALSE	FALSE	-0.147419	-0.0811223	0.022595	-0.0233336	-0.0573199	TRUE
ENSMUSG00000078129.3	Actl10	9.26352	0.737794	0.524648	2.80239	0.59142	0.776829	0.109675	FALSE	FALSE	FALSE	-0.182379	0.0204092	-0.00764311	-0.591558	-0.190293	TRUE
ENSMUSG00000102951.1	Gm37216	7.93091	-0.491169	0.65952	2.80196	0.591494	0.776864	0.109655	FALSE	FALSE	FALSE	-0.986209	0.321496	-0.907079	-0.751573	-0.580841	TRUE
ENSMUSG00000027742.13	Cog6	545.627	-0.0606578	0.103531	2.80062	0.591726	0.776903	0.109633	FALSE	FALSE	FALSE	-0.133107	0.0344033	-0.0639465	-0.189071	-0.0879303	TRUE
ENSMUSG00000030089.15	Slc41a3	207.753	-0.0647604	0.110213	2.80107	0.591649	0.776903	0.109633	FALSE	FALSE	FALSE	0.0976327	0.12875	-0.0587387	-0.035643	0.0330004	TRUE
ENSMUSG00000033276.18	Stk36	1237.1	0.0353641	0.125928	2.80117	0.591631	0.776903	0.109633	FALSE	FALSE	FALSE	0.103015	0.0322783	-0.0656008	-0.2473	-0.0444018	TRUE
ENSMUSG00000034438.16	Gbp8	29.4275	-0.964716	0.669967	2.80047	0.591751	0.776903	0.109633	FALSE	FALSE	FALSE	-0.501049	0.555559	-0.171916	0.0117199	-0.0264217	TRUE
ENSMUSG00000044906.6	4930503L19Rik	532.368	0.141896	0.128853	2.8014	0.591591	0.776903	0.109633	FALSE	FALSE	FALSE	0.0497572	0.0996124	-0.184698	-0.0775424	-0.0282177	TRUE
ENSMUSG00000051256.10	Jagn1	323.709	-0.0372314	0.111091	2.80066	0.591719	0.776903	0.109633	FALSE	FALSE	FALSE	0.0119117	-0.202045	-0.0389865	-0.17903	-0.102037	TRUE
ENSMUSG00000028699.9	Tspan1	8.80994	-0.409232	0.614036	2.79987	0.591856	0.776991	0.109584	FALSE	FALSE	FALSE	-0.496971	0.809691	-0.0749874	-0.054128	0.0459011	TRUE
ENSMUSG00000032217.13	Rnf111	1237.81	-0.124297	0.100983	2.79927	0.591959	0.777026	0.109564	FALSE	FALSE	FALSE	-0.150708	0.0840099	-0.116087	-0.0584155	-0.0603003	TRUE
ENSMUSG00000032381.5	Ciao2a	490.021	-0.152691	0.124079	2.7993	0.591954	0.777026	0.109564	FALSE	FALSE	FALSE	-0.0877333	-0.144048	-0.108011	0.0774182	-0.0655936	TRUE
ENSMUSG00000018821.3	Avpi1	122.232	-0.0199843	0.151262	2.7987	0.592058	0.777096	0.109525	FALSE	FALSE	FALSE	0.20513	-0.283054	-0.0410241	-0.0824948	-0.0503609	TRUE
ENSMUSG00000025016.11	Tm9sf3	4324.89	-0.157919	0.114499	2.79852	0.592088	0.777096	0.109525	FALSE	FALSE	FALSE	-0.173333	-0.0521109	-0.0673742	0.0772386	-0.0538949	TRUE
ENSMUSG00000022369.13	Mtbp	149.894	-0.0465734	0.159282	2.79733	0.592293	0.777216	0.109458	FALSE	FALSE	FALSE	-0.23493	-0.229078	-0.170631	0.0661572	-0.14212	TRUE
ENSMUSG00000035781.14	R3hdm4	538.004	0.0774243	0.0877827	2.79744	0.592275	0.777216	0.109458	FALSE	FALSE	FALSE	0.117765	-0.0264585	-0.130833	-0.0474355	-0.0217405	TRUE
ENSMUSG00000090291.3	Lrrc10b	261.436	0.0728334	0.215025	2.79745	0.592273	0.777216	0.109458	FALSE	FALSE	FALSE	0.303706	0.0188673	-0.0066405	-0.384263	-0.0170827	TRUE
ENSMUSG00000020776.18	Fbf1	1291.9	0.155603	0.107398	2.79519	0.592664	0.777395	0.109358	FALSE	FALSE	FALSE	0.156434	-0.0519604	0.0446653	-0.081152	0.0169966	TRUE
ENSMUSG00000021811.7	Dnajc9	250.043	0.101544	0.189552	2.79533	0.59264	0.777395	0.109358	FALSE	FALSE	FALSE	0.137136	-0.418618	0.284243	0.185323	0.047021	TRUE
ENSMUSG00000028549.17	Itgb3bp	158.701	0.0402011	0.143104	2.79601	0.592522	0.777395	0.109358	FALSE	FALSE	FALSE	-0.0316811	-0.137238	0.0557837	0.0671863	-0.0114873	TRUE
ENSMUSG00000038611.17	Phrf1	990.154	-0.0624676	0.0856206	2.79516	0.592669	0.777395	0.109358	FALSE	FALSE	FALSE	-0.0626842	-0.0428379	0.0727662	-0.0956721	-0.032107	TRUE
ENSMUSG00000079138.3	Gm8818	6.74855	-0.00369423	0.504874	2.79602	0.59252	0.777395	0.109358	FALSE	FALSE	FALSE	-0.364081	-0.328606	-0.315881	-0.691741	-0.425077	TRUE
ENSMUSG00000091811.2	Inafm1	87.2514	0.203942	0.235313	2.79537	0.592633	0.777395	0.109358	FALSE	FALSE	FALSE	0.276607	0.0646954	-0.0188052	0.233238	0.138934	TRUE
ENSMUSG00000103039.1	Gm37123	16.8286	0.563196	0.460201	2.795	0.592695	0.777395	0.109358	FALSE	FALSE	FALSE	0.58608	0.38602	-0.0623768	0.243144	0.288217	TRUE
ENSMUSG00000100768.1	Gm29055	7.91976	0.573289	0.520063	2.79377	0.592909	0.777626	0.109229	FALSE	FALSE	FALSE	-0.139641	-0.175926	-0.395163	-0.382204	-0.273233	TRUE
ENSMUSG00000097032.2	4930539J05Rik	34.3817	-0.402817	0.277111	2.79325	0.592999	0.777691	0.109193	FALSE	FALSE	FALSE	-0.408146	0.0675978	-0.0985779	0.160715	-0.0696027	TRUE
ENSMUSG00000107178.1	Gm42531	7.38597	-0.141911	0.538325	2.79304	0.593034	0.777691	0.109193	FALSE	FALSE	FALSE	-0.695627	0.0360261	-0.88067	-0.168313	-0.427146	TRUE
ENSMUSG00000005625.15	Psmd4	358.85	-0.177536	0.148737	2.79241	0.593144	0.777785	0.10914	FALSE	FALSE	FALSE	-0.0763667	-0.233561	-0.0189355	-0.137747	-0.116653	TRUE
ENSMUSG00000034863.9	Ano8	208.613	0.202154	0.210538	2.79146	0.593309	0.777951	0.109048	FALSE	FALSE	FALSE	0.0619218	0.130408	0.0955542	0.1829	0.117696	TRUE
ENSMUSG00000027569.15	Mrgbp	113.86	0.137823	0.170501	2.7905	0.593474	0.777958	0.109044	FALSE	FALSE	FALSE	-0.1114	0.0814126	0.207585	0.126185	0.0759455	TRUE
ENSMUSG00000028960.20	Ube4b	2640.78	-0.0333351	0.0657925	2.79032	0.593504	0.777958	0.109044	FALSE	FALSE	FALSE	-0.0652167	-0.12833	0.000857491	0.0121717	-0.0451294	TRUE
ENSMUSG00000037788.14	Vopp1	552.7	0.00401312	0.120742	2.79094	0.593397	0.777958	0.109044	FALSE	FALSE	FALSE	0.0780027	-0.23402	0.00923037	0.160353	0.00339158	TRUE
ENSMUSG00000041353.12	Tmem29	273.68	0.210118	0.154495	2.79076	0.593428	0.777958	0.109044	FALSE	FALSE	FALSE	0.0573114	0.0401259	0.0951612	0.120565	0.0782908	TRUE
ENSMUSG00000108940.1	Gm45719	11.0312	0.3695	0.486197	2.79037	0.593496	0.777958	0.109044	FALSE	FALSE	FALSE	-0.442994	-0.807435	0.15076	-0.0482779	-0.286987	TRUE
ENSMUSG00000033036.9	Gm7879	2.79299	0.097806	0.867012	2.78987	0.593583	0.778012	0.109014	FALSE	FALSE	FALSE						FALSE
ENSMUSG00000054469.14	Lclat1	1198.6	-0.0264147	0.116645	2.78941	0.593663	0.778065	0.108984	FALSE	FALSE	FALSE	0.0647627	-0.0582075	-0.0339122	-0.036375	-0.015933	TRUE
ENSMUSG00000114612.1	Gm47550	3.32423	1.35459	0.925406	2.78919	0.593699	0.778065	0.108984	FALSE	FALSE	FALSE	1.49048	-0.89457	-0.203228	0.221812	0.153623	TRUE
ENSMUSG00000028256.16	Odf2l	402.415	0.170814	0.137239	2.788	0.593906	0.778285	0.108861	FALSE	FALSE	FALSE	0.0738817	0.119463	-0.0552052	-0.165005	-0.00671658	TRUE
ENSMUSG00000074213.3	Gm10642	2.58171	-0.849562	1.01765	2.7877	0.593958	0.778304	0.10885	FALSE	FALSE	FALSE						FALSE
ENSMUSG00000051232.13	Tmem199	97.3442	-0.0658658	0.187608	2.7869	0.594097	0.778436	0.108777	FALSE	FALSE	FALSE	-0.475023	-0.048703	-0.121207	-0.0507319	-0.173916	TRUE
ENSMUSG00000003970.9	Rpl8	651.817	0.0112458	0.190233	2.78429	0.594547	0.778784	0.108583	FALSE	FALSE	FALSE	0.103122	-0.373637	0.306079	0.0868611	0.0306066	TRUE
ENSMUSG00000021615.13	Xrcc4	165.472	0.00134651	0.124878	2.78426	0.594552	0.778784	0.108583	FALSE	TRUE	FALSE	0.0223094	-0.281896	0.0680771	0.153713	-0.0094492	TRUE
ENSMUSG00000022789.15	Dnm1l	2207.27	-0.167641	0.10656	2.78499	0.594426	0.778784	0.108583	FALSE	FALSE	FALSE	-0.214823	0.00157065	-0.0110896	0.0502397	-0.0435256	TRUE
ENSMUSG00000037461.10	Ints7	763.565	-0.0330102	0.0972443	2.7844	0.594529	0.778784	0.108583	FALSE	FALSE	FALSE	-0.0408926	-0.0388911	0.106334	-0.0334984	-0.00173697	TRUE
ENSMUSG00000040025.17	Ythdf2	1007.68	-0.127618	0.0924008	2.7846	0.594494	0.778784	0.108583	FALSE	FALSE	FALSE	-0.107752	0.00496578	-0.0807812	0.0349637	-0.037151	TRUE
ENSMUSG00000100247.1	A530053M12Rik	2.87675	0.887398	0.791034	2.78357	0.594673	0.778892	0.108523	FALSE	FALSE	FALSE						FALSE
ENSMUSG00000104388.1	Gm37033	196.265	0.472456	0.347494	2.78259	0.594842	0.779064	0.108427	FALSE	FALSE	FALSE	0.332219	0.66784	-0.195841	-0.293594	0.127656	TRUE
ENSMUSG00000035095.11	Fam167a	3923.35	-0.0323154	0.151264	2.78188	0.594965	0.779175	0.108365	FALSE	FALSE	FALSE	-0.0519012	0.161979	0.121821	0.190855	0.105689	TRUE
ENSMUSG00000005881.13	Ergic3	2137.24	-0.0574696	0.0843863	2.78079	0.595154	0.779296	0.108298	FALSE	FALSE	FALSE	0.0430753	0.00348242	-0.0207049	-0.156273	-0.032605	TRUE
ENSMUSG00000020063.16	Sirt1	434.342	-0.157398	0.116222	2.78103	0.595111	0.779296	0.108298	FALSE	FALSE	FALSE	-0.114744	-0.0092759	-0.0116539	0.0659685	-0.0174263	TRUE
ENSMUSG00000026439.14	Rbbp5	595.716	0.0332743	0.0703754	2.7805	0.595203	0.779296	0.108298	FALSE	FALSE	FALSE	0.0515957	0.0092087	0.0742806	0.0721929	0.0518195	TRUE
ENSMUSG00000100891.1	2810049E08Rik	2.99131	0.642058	0.909668	2.78047	0.595209	0.779296	0.108298	FALSE	FALSE	FALSE						FALSE
ENSMUSG00000089875.2	Etohd2	82.1552	0.171765	0.221713	2.78024	0.595248	0.779296	0.108297	FALSE	FALSE	FALSE	0.0376232	0.181474	-0.171034	0.334548	0.0956525	TRUE
ENSMUSG00000028307.9	Aldob	3.76423	0.612439	0.739052	2.7777	0.595689	0.779681	0.108083	FALSE	FALSE	FALSE	-0.23348	0.120023	-0.622796	-0.545925	-0.320545	TRUE
ENSMUSG00000054237.6	Fra10ac1	104.414	0.0235298	0.163271	2.77767	0.595694	0.779681	0.108083	FALSE	FALSE	FALSE	-0.0642348	0.199376	-0.0661802	-0.200653	-0.0329228	TRUE
ENSMUSG00000085181.1	Gm12709	5.15672	0.378186	0.635447	2.77784	0.595664	0.779681	0.108083	FALSE	FALSE	FALSE	0.146313	0.561161	0.0872666	-1.00655	-0.0529526	TRUE
ENSMUSG00000115049.1	Gm49172	8.16001	0.678349	0.559643	2.77797	0.595642	0.779681	0.108083	FALSE	FALSE	FALSE	1.19258	-0.408165	0.159834	0.245982	0.297557	TRUE
ENSMUSG00000000056.7	Narf	243.065	-0.0185001	0.192172	2.77695	0.595817	0.779693	0.108076	FALSE	FALSE	FALSE	-0.0105686	0.138794	0.118998	0.256153	0.125844	TRUE
ENSMUSG00000049728.14	Zfp668	344.64	-0.0547199	0.0981396	2.77719	0.595777	0.779693	0.108076	FALSE	FALSE	FALSE	-0.0253581	0.0521392	0.0941536	-0.0532149	0.0169299	TRUE
ENSMUSG00000104351.1	Gm37125	2.9449	0.755301	1.06678	2.77699	0.595811	0.779693	0.108076	FALSE	FALSE	FALSE						FALSE
ENSMUSG00000037103.8	Dcaf15	199.432	0.105746	0.141231	2.77642	0.59591	0.779764	0.108037	FALSE	FALSE	FALSE	0.193371	-0.222069	-0.0901647	-0.176677	-0.0738849	TRUE
ENSMUSG00000022718.12	Dgcr8	484.982	-0.0484563	0.102034	2.77556	0.596059	0.779861	0.107983	FALSE	FALSE	FALSE	-0.0912967	-0.145336	0.00559861	0.0442604	-0.0466935	TRUE
ENSMUSG00000035949.15	Fbxw2	754.075	0.00407316	0.0580354	2.77571	0.596032	0.779861	0.107983	FALSE	FALSE	FALSE	-0.048512	-0.0694803	0.0186215	0.0708667	-0.00712602	TRUE
ENSMUSG00000038079.14	Tmem237	435.692	-0.0329062	0.106953	2.77495	0.596164	0.779928	0.107946	FALSE	FALSE	FALSE	-0.066404	-0.111114	0.07314	0.11877	0.00359801	TRUE
ENSMUSG00000054659.13	Pm20d2	53.7837	0.0453908	0.289204	2.77482	0.596187	0.779928	0.107946	FALSE	FALSE	FALSE	0.159992	-0.716845	-0.0124102	0.4096	-0.0399158	TRUE
ENSMUSG00000113698.1	Gm47987	12.0719	0.593894	0.57576	2.77453	0.596237	0.779943	0.107937	FALSE	FALSE	FALSE	-0.0499543	0.340468	0.280203	0.839941	0.352665	TRUE
ENSMUSG00000107043.1	Gm42849	4.8286	1.20947	1.17954	2.77419	0.596296	0.77997	0.107922	FALSE	FALSE	FALSE	0.395283	-1.18759	-0.944459	-0.713573	-0.612585	TRUE
ENSMUSG00000004668.14	Abca13	35.7392	-0.30803	0.390721	2.77272	0.59655	0.78024	0.107772	FALSE	FALSE	FALSE	-0.377423	-0.760857	0.308955	-0.0630442	-0.223092	TRUE
ENSMUSG00000009406.13	Elk1	469.84	-0.0576124	0.0987524	2.77033	0.596964	0.78024	0.107772	FALSE	TRUE	TRUE	-0.0933776	-0.133184	-0.0590923	-0.145976	-0.107907	TRUE
ENSMUSG00000016763.15	Scube1	129.193	-0.136304	0.352565	2.77044	0.596946	0.78024	0.107772	FALSE	FALSE	FALSE	0.353008	0.697168	-0.387515	-0.695658	-0.00824911	TRUE
ENSMUSG00000030697.7	Ppp4c	475.557	-0.176546	0.137166	2.77125	0.596806	0.78024	0.107772	FALSE	FALSE	FALSE	-0.097086	-0.142373	-0.131437	0.0672016	-0.0759235	TRUE
ENSMUSG00000034212.14	Ankmy1	12.5413	0.6593	0.464093	2.77248	0.596593	0.78024	0.107772	FALSE	FALSE	FALSE	0.68024	-0.0675135	-0.127932	0.363343	0.212034	TRUE
ENSMUSG00000039130.18	Zc3hc1	158.378	-0.150624	0.120661	2.77061	0.596916	0.78024	0.107772	FALSE	FALSE	FALSE	-0.0184254	-0.26307	-0.0298653	0.140196	-0.0427913	TRUE
ENSMUSG00000047528.13	Flacc1	11.5131	-0.367375	0.729326	2.77194	0.596686	0.78024	0.107772	FALSE	FALSE	FALSE	-0.848753	-0.266698	-0.941598	-0.626131	-0.670795	TRUE
ENSMUSG00000054619.7	Mettl7a1	577.982	-0.0240106	0.157011	2.76971	0.597073	0.78024	0.107772	FALSE	FALSE	FALSE	-0.0663992	-0.293213	0.144343	-0.209031	-0.106075	TRUE
ENSMUSG00000054733.9	Msra	116.715	-0.278505	0.213655	2.77044	0.596946	0.78024	0.107772	FALSE	FALSE	FALSE	-0.286241	-0.195297	-0.108106	-0.306841	-0.224121	TRUE
ENSMUSG00000068854.7	H2bc21	153.445	0.182737	0.201085	2.77105	0.59684	0.78024	0.107772	FALSE	FALSE	FALSE	-0.00593463	-0.1645	9.89789e-05	0.0766381	-0.0234245	TRUE
ENSMUSG00000097592.2	4930500F10Rik	2.53713	0.561681	0.902201	2.76973	0.597069	0.78024	0.107772	FALSE	FALSE	FALSE						FALSE
ENSMUSG00000102827.1	Gm8242	2.81084	1.48583	0.999693	2.77118	0.596818	0.78024	0.107772	FALSE	FALSE	FALSE						FALSE
ENSMUSG00000103828.1	2610001A08Rik	6.11609	0.660349	0.59323	2.77072	0.596898	0.78024	0.107772	FALSE	FALSE	FALSE	0.606168	-0.83885	0.336277	0.605259	0.177213	TRUE
ENSMUSG00000107743.1	Gm44087	3.9709	0.307174	0.672079	2.76984	0.59705	0.78024	0.107772	FALSE	FALSE	FALSE	0.02849	0.228038	-0.53766	-0.0641219	-0.0863135	TRUE
ENSMUSG00000109500.1	Gm44999	3.52876	0.904494	0.890529	2.77199	0.596678	0.78024	0.107772	FALSE	FALSE	FALSE	0.542042	-1.28918	-0.70504	0.450048	-0.250532	TRUE
ENSMUSG00000015357.10	Clpx	595.063	-0.134967	0.100861	2.76896	0.597202	0.780359	0.107706	FALSE	FALSE	FALSE	-0.129782	0.0271267	0.0610787	0.0849752	0.0108496	TRUE
ENSMUSG00000047115.15	Fam221a	29.5436	-0.329673	0.31297	2.76822	0.597331	0.780477	0.10764	FALSE	FALSE	FALSE	-0.424836	-0.217644	-0.0234833	0.0920925	-0.143468	TRUE
ENSMUSG00000103146.1	Gm37745	57.7201	0.149049	0.314036	2.76773	0.597415	0.780537	0.107606	FALSE	FALSE	FALSE	-0.0619681	0.726003	0.16128	-0.0962151	0.182275	TRUE
ENSMUSG00000071662.4	Polr2g	350.204	0.140359	0.137816	2.76651	0.597628	0.780766	0.107479	FALSE	FALSE	FALSE	0.305661	-0.43111	0.109663	0.0174985	0.00042803	TRUE
ENSMUSG00000034453.8	Polr3b	536.396	-0.0534749	0.104562	2.76577	0.597755	0.780832	0.107442	FALSE	FALSE	FALSE	-0.0848935	0.0744217	0.0493635	-0.193583	-0.0386729	TRUE
ENSMUSG00000054814.14	Usp46	845.927	-0.0302815	0.125267	2.76584	0.597744	0.780832	0.107442	FALSE	FALSE	FALSE	-0.0652549	-0.185011	-0.0680922	-0.132696	-0.112764	TRUE
ENSMUSG00000030653.17	Gm45837	29.2582	-0.685035	1.98723	2.76527	0.597842	0.780847	0.107434	FALSE	FALSE	FALSE	-1.71532	-2.06689	-0.789385	3.60223	-0.24234	TRUE
ENSMUSG00000098076.1	Gm6981	15.0495	-0.732885	0.460361	2.76542	0.597816	0.780847	0.107434	FALSE	FALSE	FALSE	-0.497103	0.145793	-0.068407	0.136868	-0.0707122	TRUE
ENSMUSG00000046908.5	Ltb4r1	2.61459	0.0768361	0.774187	2.76387	0.598085	0.781114	0.107285	FALSE	FALSE	FALSE						FALSE
ENSMUSG00000040035.14	Disp2	208.937	-0.0895507	0.199594	2.76359	0.598134	0.781128	0.107278	FALSE	FALSE	FALSE	-0.222241	0.065934	0.334166	0.299596	0.119364	TRUE
ENSMUSG00000013928.13	Thap8	7.3508	0.0688441	0.573333	2.76202	0.598406	0.781234	0.107219	FALSE	TRUE	FALSE	-0.972926	-0.391539	-0.542068	-0.641912	-0.637111	TRUE
ENSMUSG00000020115.3	Tbk1	350.176	-0.0435568	0.10795	2.76285	0.598262	0.781234	0.107219	FALSE	FALSE	FALSE	-0.0145013	-0.0234619	-0.157147	-0.0332726	-0.0570958	TRUE
ENSMUSG00000022962.15	Gart	689.356	-0.103036	0.0952921	2.76258	0.59831	0.781234	0.107219	FALSE	FALSE	FALSE	-0.126292	-0.161491	0.105255	-0.00378487	-0.0465782	TRUE
ENSMUSG00000030660.9	Pik3c2a	1639.26	-0.061862	0.138283	2.7622	0.598374	0.781234	0.107219	FALSE	FALSE	FALSE	-0.173887	0.179011	0.166415	0.13544	0.0767449	TRUE
ENSMUSG00000032239.10	Rp9	86.3871	0.105274	0.179622	2.76237	0.598346	0.781234	0.107219	FALSE	FALSE	FALSE	0.245659	-0.332785	0.211129	0.164758	0.0721903	TRUE
ENSMUSG00000034168.7	Irf2bpl	1534.96	0.0604111	0.158332	2.76148	0.5985	0.781307	0.107178	FALSE	FALSE	FALSE	-0.0108708	-0.239719	-0.00610568	0.0825343	-0.0435404	TRUE
ENSMUSG00000042846.8	Lrrtm3	30.7645	0.0653666	0.392645	2.7611	0.598566	0.781343	0.107158	FALSE	FALSE	FALSE	0.0895779	0.413302	0.401922	0.636065	0.385217	TRUE
ENSMUSG00000050944.14	Efcab5	11.6779	-0.426402	0.359699	2.75798	0.599108	0.782001	0.106793	FALSE	FALSE	FALSE	-1.07894	0.0264948	0.164986	-0.645149	-0.383153	TRUE
ENSMUSG00000043424.10	Eif3j2	80.0067	-0.123942	0.352033	2.75731	0.599224	0.782103	0.106736	FALSE	FALSE	FALSE	-0.379044	-0.164871	-0.661223	0.202513	-0.250656	TRUE
ENSMUSG00000039826.13	Trub2	529.783	0.0432085	0.0934179	2.75612	0.599431	0.782223	0.106669	FALSE	FALSE	FALSE	0.0294989	0.0640159	0.0464898	-0.171972	-0.00799176	TRUE
ENSMUSG00000112164.1	Gm19990	4.05048	1.25336	1.05793	2.75622	0.599413	0.782223	0.106669	FALSE	FALSE	FALSE	0.33268	0.57381	-0.779914	0.78913	0.228926	TRUE
ENSMUSG00000118653.1	AC159819.1	12.0254	0.788782	0.581938	2.75649	0.599367	0.782223	0.106669	FALSE	FALSE	FALSE	0.125079	-0.516432	-0.502206	-0.540062	-0.358405	TRUE
ENSMUSG00000051650.11	B3gnt2	171.597	-0.0962084	0.433524	2.75551	0.599537	0.782312	0.10662	FALSE	FALSE	FALSE	-0.197469	0.101049	-0.889586	-0.0225251	-0.252133	TRUE
ENSMUSG00000105004.1	Gm43075	12.5443	0.758777	0.51966	2.75484	0.599653	0.782413	0.106564	FALSE	FALSE	FALSE	0.508237	-0.123589	-0.085262	-0.224967	0.0186046	TRUE
ENSMUSG00000020718.12	Polg2	43.8326	-0.0963317	0.311677	2.75456	0.599702	0.782427	0.106556	FALSE	FALSE	FALSE	-0.164817	0.373177	0.242464	0.272117	0.180735	TRUE
ENSMUSG00000041278.10	Ttc1	363.993	-0.145845	0.113923	2.75427	0.599751	0.782442	0.106548	FALSE	FALSE	FALSE	-0.0834198	-0.158778	0.170066	-0.0206355	-0.0231919	TRUE
ENSMUSG00000038069.6	Cdkn2aip	233.798	-0.141655	0.134111	2.75352	0.599883	0.782564	0.10648	FALSE	FALSE	FALSE	-0.23397	-0.0746712	0.144165	0.00131695	-0.0407898	TRUE
ENSMUSG00000047746.14	Fbxo40	11.9571	1.15944	0.724398	2.75286	0.599998	0.782664	0.106425	FALSE	FALSE	FALSE	1.43757	0.538792	-0.655148	-0.00987986	0.327835	TRUE
ENSMUSG00000029306.8	Ibsp	2.87861	-0.843514	0.741235	2.75201	0.600145	0.782807	0.106346	FALSE	FALSE	FALSE						FALSE
ENSMUSG00000053801.18	Grwd1	105.832	-0.226344	0.154169	2.75136	0.600257	0.782848	0.106322	FALSE	FALSE	FALSE	-0.150911	-0.336023	-0.0326657	0.0294158	-0.122546	TRUE
ENSMUSG00000054892.14	Txk	6.33575	1.00849	0.64831	2.75116	0.600292	0.782848	0.106322	FALSE	TRUE	FALSE	0.829489	-0.541551	0.279822	-0.112803	0.113739	TRUE
ENSMUSG00000097699.2	5430400D12Rik	11.9794	-0.10882	0.496801	2.75117	0.60029	0.782848	0.106322	FALSE	FALSE	FALSE	-0.915826	-0.630426	-0.436724	-0.461447	-0.611106	TRUE
ENSMUSG00000024160.16	Spsb3	196.903	0.027555	0.170534	2.75048	0.60041	0.782903	0.106292	FALSE	FALSE	FALSE	0.0704277	-0.0648984	0.323039	0.212553	0.13528	TRUE
ENSMUSG00000028451.12	1700022I11Rik	10.1738	0.472372	0.553841	2.75057	0.600395	0.782903	0.106292	FALSE	FALSE	FALSE	0.131395	0.700331	-0.441904	0.372721	0.190636	TRUE
ENSMUSG00000078552.10	Dcdc2b	4.64936	-0.670399	0.745061	2.74743	0.600941	0.783545	0.105936	FALSE	FALSE	FALSE	-0.960426	-0.456398	-0.596007	0.803019	-0.302453	TRUE
ENSMUSG00000029726.16	Mepce	927.336	-0.080879	0.0963051	2.74702	0.601013	0.783589	0.105912	FALSE	FALSE	FALSE	-0.028815	-0.113718	-0.00378515	0.00885259	-0.0343663	TRUE
ENSMUSG00000027386.9	Fbln7	469.738	0.079503	0.172941	2.74665	0.601076	0.783622	0.105894	FALSE	FALSE	FALSE	0.215063	0.0289447	-0.393434	0.202144	0.0131795	TRUE
ENSMUSG00000027620.16	Rbm39	2153.51	-0.0377039	0.0794209	2.74589	0.601208	0.78363	0.105889	FALSE	FALSE	FALSE	-0.0807385	0.0529979	0.0886406	0.15177	0.0531676	TRUE
ENSMUSG00000039109.16	F13a1	65.6903	-0.191362	0.543875	2.74588	0.60121	0.78363	0.105889	FALSE	FALSE	FALSE	-0.302036	0.224516	-0.227114	-1.21719	-0.380456	TRUE
ENSMUSG00000049265.7	Kcnk3	9.71598	0.718276	0.515951	2.74573	0.601236	0.78363	0.105889	FALSE	FALSE	FALSE	0.673068	0.229059	0.0553181	-0.202663	0.188696	TRUE
ENSMUSG00000056201.8	Cfl1	5612.25	0.148179	0.112425	2.74583	0.601219	0.78363	0.105889	FALSE	FALSE	FALSE	0.190256	-0.165693	-0.099924	-0.049875	-0.0313089	TRUE
ENSMUSG00000006299.13	Aamp	1264.77	0.0260178	0.106133	2.74522	0.601326	0.783698	0.105852	FALSE	FALSE	FALSE	0.0690873	-0.133089	0.146638	0.0070816	0.0224294	TRUE
ENSMUSG00000020277.10	Pfkl	823.966	-0.0351638	0.141356	2.74449	0.601452	0.783763	0.105815	FALSE	FALSE	FALSE	-0.00249347	0.0282159	-0.027748	0.232195	0.0575425	TRUE
ENSMUSG00000097595.2	1500002F19Rik	4.31483	0.820328	0.80926	2.74451	0.601449	0.783763	0.105815	FALSE	FALSE	FALSE	0.268958	1.03642	-0.27451	-0.131797	0.224767	TRUE
ENSMUSG00000021357.14	Exoc2	1070.13	-0.105133	0.0978186	2.74394	0.601547	0.783837	0.105774	FALSE	FALSE	FALSE	-0.1199	-0.0626137	-0.0922947	-0.106971	-0.0954449	TRUE
ENSMUSG00000056596.8	Trnp1	29.6357	0.0814345	0.291713	2.74364	0.6016	0.783856	0.105764	FALSE	FALSE	FALSE	-0.0525595	0.00768568	0.0440543	0.528765	0.131986	TRUE
ENSMUSG00000024325.8	Ring1	200.298	0.285274	0.255367	2.7425	0.601799	0.783897	0.105741	FALSE	FALSE	FALSE	0.338248	0.146836	-0.154533	0.275876	0.151607	TRUE
ENSMUSG00000026348.7	Acmsd	7.49973	-0.572967	0.796648	2.74264	0.601774	0.783897	0.105741	FALSE	FALSE	FALSE	-0.600606	0.453823	-1.09298	-0.618033	-0.464448	TRUE
ENSMUSG00000032235.15	Ice2	403.549	-0.167216	0.110898	2.74236	0.601823	0.783897	0.105741	FALSE	FALSE	FALSE	-0.235533	0.114831	-0.0776116	-0.0302041	-0.0571295	TRUE
ENSMUSG00000068037.11	Mas1	3.72507	-0.482246	0.729193	2.74313	0.601689	0.783897	0.105741	FALSE	FALSE	FALSE	-0.665783	-0.587631	-0.367505	-0.0308157	-0.412934	TRUE
ENSMUSG00000105431.1	Gm42640	4.33119	-0.755122	0.974336	2.74273	0.601758	0.783897	0.105741	FALSE	FALSE	FALSE	-0.800951	-0.555533	-0.963923	0.260211	-0.515049	TRUE
ENSMUSG00000085555.9	2610035F20Rik	29.5688	0.346287	0.27743	2.74213	0.601862	0.783898	0.10574	FALSE	FALSE	FALSE	0.451343	-0.0596523	-0.137726	0.272055	0.131505	TRUE
ENSMUSG00000117264.1	4930452A19Rik	3.8137	-0.489491	0.875441	2.74181	0.601918	0.783921	0.105728	FALSE	FALSE	FALSE	-0.67751	0.602928	-1.10762	-0.815699	-0.499474	TRUE
ENSMUSG00000115591.1	Gm31282	4.74989	0.108656	0.690828	2.74139	0.601991	0.783966	0.105703	FALSE	FALSE	FALSE	-0.0828403	-0.485772	-0.678795	0.281312	-0.241524	TRUE
ENSMUSG00000032121.9	Tmem218	190.49	-0.11856	0.177874	2.74056	0.602136	0.784105	0.105626	FALSE	FALSE	FALSE	-0.0357039	-0.237879	0.0245008	-0.279679	-0.13219	TRUE
ENSMUSG00000105149.1	Gm42983	7.19038	-0.0249652	0.655521	2.73833	0.602524	0.78456	0.105374	FALSE	FALSE	FALSE	-1.13023	0.291075	0.394192	0.662664	0.054426	TRUE
ENSMUSG00000053353.5	2310001K24Rik	3.25286	-1.32291	0.98156	2.7376	0.602651	0.784659	0.105319	FALSE	FALSE	FALSE	-0.726567	-0.479703	-0.596075	-0.713664	-0.629002	TRUE
ENSMUSG00000070471.3	Erich6	5.5528	0.343765	0.54385	2.73746	0.602676	0.784659	0.105319	FALSE	FALSE	FALSE	0.232579	-0.0885303	-0.605121	0.663013	0.0504852	TRUE
ENSMUSG00000111673.1	Gm29724	4.11377	0.153832	0.901981	2.73643	0.602855	0.784842	0.105218	FALSE	FALSE	FALSE	0.24799	0.0281932	-1.29269	-1.54635	-0.640715	TRUE
ENSMUSG00000089634.1	Nat8b-ps	4.56046	-0.808285	0.894537	2.73601	0.602928	0.784886	0.105193	FALSE	FALSE	FALSE	-0.713659	-0.0811052	0.395106	-1.09281	-0.373118	TRUE
ENSMUSG00000050605.17	Zfp61	85.0499	0.209283	0.189909	2.73536	0.603041	0.784984	0.105139	FALSE	FALSE	FALSE	0.127322	0.152599	0.23266	0.0723892	0.146243	TRUE
ENSMUSG00000027555.8	Car13	88.1484	0.0269174	0.315528	2.73481	0.603137	0.785009	0.105125	FALSE	FALSE	FALSE	0.203989	0.385988	-0.141648	-0.497736	-0.0123517	TRUE
ENSMUSG00000086629.8	2810403D21Rik	66.3697	0.0316307	0.230423	2.73499	0.603105	0.785009	0.105125	FALSE	FALSE	FALSE	-0.235042	0.118861	0.258065	0.0722789	0.0535407	TRUE
ENSMUSG00000025404.15	R3hdm2	2207.16	0.0301748	0.0725022	2.73415	0.603252	0.785084	0.105084	FALSE	FALSE	FALSE	0.0606483	-0.09376	0.00379885	-0.0254831	-0.013699	TRUE
ENSMUSG00000104503.1	Gm37738	41.4367	0.0324161	0.289551	2.73404	0.603271	0.785084	0.105084	FALSE	FALSE	FALSE	-0.0193967	-0.17698	0.212876	-0.0954183	-0.0197296	TRUE
ENSMUSG00000021209.12	Ppp4r4	64.1085	-0.0422727	0.21148	2.73366	0.603337	0.78512	0.105064	FALSE	FALSE	FALSE	-0.0448951	0.325912	0.0971388	0.383011	0.190292	TRUE
ENSMUSG00000062609.14	Kcnj15	17.1413	-0.351558	0.435358	2.73318	0.603421	0.785165	0.105039	FALSE	FALSE	FALSE	-0.216399	-0.196069	0.0140899	-0.906363	-0.326185	TRUE
ENSMUSG00000105602.1	Gm10636	2.4755	-0.730528	0.923883	2.73302	0.603449	0.785165	0.105039	FALSE	FALSE	FALSE						FALSE
ENSMUSG00000111960.1	Gm46349	2.63887	0.76431	0.819873	2.73191	0.603643	0.785369	0.104926	FALSE	FALSE	FALSE						FALSE
ENSMUSG00000114858.1	Gm5790	113.579	0.34077	0.277676	2.73157	0.603702	0.785396	0.104911	FALSE	FALSE	FALSE	0.544272	0.177807	-0.109727	-0.212754	0.0998994	TRUE
ENSMUSG00000068855.3	H2ac20	9.13331	0.764333	0.521156	2.73129	0.60375	0.785408	0.104905	FALSE	FALSE	FALSE	0.649968	-0.112859	0.152757	0.0565714	0.186609	TRUE
ENSMUSG00000047030.15	Spata2	1334.01	0.049402	0.0842675	2.73089	0.603819	0.785446	0.104884	FALSE	FALSE	FALSE	0.056275	0.0741754	0.0198086	0.121024	0.0678209	TRUE
ENSMUSG00000103621.1	Gm38366	26.213	-0.206445	0.364303	2.73068	0.603856	0.785446	0.104884	FALSE	FALSE	FALSE	-1.05614	-0.0192417	-0.427421	-0.441247	-0.486012	TRUE
ENSMUSG00000033713.12	Foxn3	966.816	-0.128365	0.140812	2.72983	0.604005	0.785573	0.104814	FALSE	TRUE	FALSE	-0.139553	-0.154594	-0.0844566	0.0870132	-0.0728976	TRUE
ENSMUSG00000034593.16	Myo5a	1977.06	-0.0225995	0.200173	2.72951	0.60406	0.785573	0.104814	FALSE	FALSE	FALSE	-0.0434326	0.152909	-0.0899604	-0.268315	-0.0621998	TRUE
ENSMUSG00000050830.17	Vwc2	4.83887	-0.692131	0.866433	2.72947	0.604069	0.785573	0.104814	FALSE	FALSE	FALSE	-0.722386	0.00249696	0.73387	0.580789	0.148692	TRUE
ENSMUSG00000014504.16	Srp19	256.727	-0.171989	0.110407	2.72897	0.604155	0.785636	0.104779	FALSE	FALSE	FALSE	-0.133334	-0.0462085	-0.0329553	-0.0437329	-0.0640577	TRUE
ENSMUSG00000090260.1	2810442N19Rik	4.30389	-0.704296	0.817568	2.72813	0.604301	0.785725	0.104729	FALSE	FALSE	FALSE	-1.10543	-1.17739	0.0945815	0.540384	-0.411965	TRUE
ENSMUSG00000103118.1	Gm37582	3.81694	-0.565192	0.846858	2.7283	0.604272	0.785725	0.104729	FALSE	FALSE	FALSE	-1.07854	-0.424571	-0.361442	-0.51746	-0.595502	TRUE
ENSMUSG00000086765.7	Gm11827	8.07575	-0.59116	0.595305	2.72777	0.604365	0.785759	0.104711	FALSE	FALSE	FALSE	-1.03685	-0.940799	0.221394	-0.954479	-0.677683	TRUE
ENSMUSG00000084990.1	Gm14549	6.96093	-0.239791	0.48281	2.72747	0.604416	0.785762	0.104709	FALSE	FALSE	FALSE	-0.682755	-0.325973	-0.519565	-0.652501	-0.545199	TRUE
ENSMUSG00000112384.1	Gm34921	5.60669	0.70672	0.863493	2.72731	0.604444	0.785762	0.104709	FALSE	FALSE	FALSE	0.0475787	-0.188139	-0.308079	-1.3443	-0.448235	TRUE
ENSMUSG00000083650.1	Gm13357	3.09987	-0.150655	1.06728	2.72687	0.604521	0.785812	0.104681	FALSE	FALSE	FALSE	-0.5942	1.35541	-0.218088	-0.358281	0.046209	TRUE
ENSMUSG00000028455.15	Stoml2	372.74	-0.134097	0.15851	2.72627	0.604625	0.785898	0.104634	FALSE	FALSE	FALSE	-0.172184	-0.381008	-0.0410193	-0.0130552	-0.151817	TRUE
ENSMUSG00000003500.13	Impdh1	66.6231	-0.232986	0.190231	2.7247	0.604899	0.785929	0.104617	FALSE	FALSE	FALSE	-0.0918001	-0.0771109	0.020041	0.255848	0.0267445	TRUE
ENSMUSG00000022863.15	Btg3	68.032	-0.153972	0.290105	2.72469	0.604902	0.785929	0.104617	FALSE	FALSE	FALSE	-0.254823	-0.248309	-0.356191	0.26198	-0.149336	TRUE
ENSMUSG00000033099.10	Nol12	258.115	0.206639	0.171233	2.72523	0.604807	0.785929	0.104617	FALSE	FALSE	FALSE	0.252463	0.04393	0.126308	-0.0460949	0.0941517	TRUE
ENSMUSG00000046338.4	Gpat2	9.702	0.0306223	0.724961	2.72544	0.60477	0.785929	0.104617	FALSE	FALSE	FALSE	-0.571931	-0.0936528	-0.0447409	-1.21836	-0.482171	TRUE
ENSMUSG00000055670.14	Zzef1	1202.6	-0.0189471	0.0997849	2.72506	0.604836	0.785929	0.104617	FALSE	FALSE	FALSE	-0.0587736	0.130631	0.129745	-0.112342	0.022315	TRUE
ENSMUSG00000108425.1	Gm44706	2.86914	0.382005	1.10648	2.72459	0.604918	0.785929	0.104617	FALSE	FALSE	FALSE						FALSE
ENSMUSG00000116274.1	Gm18724	4.80184	-0.0774201	0.646897	2.72564	0.604735	0.785929	0.104617	FALSE	FALSE	FALSE	-0.85408	0.170132	0.760522	-0.154676	-0.0195255	TRUE
ENSMUSG00000034997.5	Htr2a	5.36246	-0.687542	0.670319	2.72395	0.60503	0.786025	0.104564	FALSE	FALSE	FALSE	-0.997468	-0.414831	-0.621651	0.659892	-0.343515	TRUE
ENSMUSG00000020544.14	Cox11	21.5689	-0.0872013	0.293842	2.72366	0.605081	0.786042	0.104554	FALSE	FALSE	FALSE	-1.02394	0.279804	0.0431255	0.658037	-0.0107428	TRUE
ENSMUSG00000042606.9	Hirip3	271.711	0.0497043	0.141619	2.72283	0.605226	0.786179	0.104478	FALSE	FALSE	FALSE	0.0518391	-0.16032	0.000549949	-0.0787129	-0.0466609	TRUE
ENSMUSG00000000531.5	Grasp	6.61313	0.18057	0.608514	2.72111	0.605527	0.78652	0.10429	FALSE	FALSE	FALSE	0.103293	-0.695708	0.665001	0.459683	0.133067	TRUE
ENSMUSG00000046167.5	Gldn	106.433	0.146321	0.254283	2.72087	0.605567	0.786523	0.104289	FALSE	FALSE	FALSE	0.112211	0.0193965	0.123218	0.499323	0.188537	TRUE
ENSMUSG00000040978.4	Gm11992	704.555	0.102851	0.171969	2.72026	0.605674	0.786593	0.10425	FALSE	FALSE	FALSE	0.22653	0.273866	-0.00435499	-0.137846	0.0895485	TRUE
ENSMUSG00000075270.11	Pde11a	6.388	-0.509778	0.59811	2.72012	0.605698	0.786593	0.10425	FALSE	FALSE	FALSE	-0.676767	-0.585196	-0.183898	-1.0671	-0.628239	TRUE
ENSMUSG00000095199.8	Zfp967	8.48764	1.08763	0.873163	2.71986	0.605744	0.786603	0.104245	FALSE	FALSE	FALSE	1.06616	-0.358787	0.526686	0.778378	0.503109	TRUE
ENSMUSG00000056820.7	Tsnax	861.856	-0.00553544	0.0828008	2.71953	0.605801	0.786627	0.104231	FALSE	FALSE	FALSE	0.0173305	-0.220065	0.0395331	0.0554237	-0.0269444	TRUE
ENSMUSG00000110264.1	E330018M18Rik	7.14813	-0.359984	0.528526	2.71819	0.606035	0.786881	0.104091	FALSE	FALSE	FALSE	-0.299373	0.178002	-0.39071	0.59834	0.0215648	TRUE
ENSMUSG00000097593.2	Gm26676	2.67357	1.20038	1.30754	2.71761	0.606137	0.786964	0.104045	FALSE	FALSE	FALSE						FALSE
ENSMUSG00000056148.8	Rdh9	13.2978	-0.786867	0.753574	2.71704	0.606236	0.787043	0.104002	FALSE	FALSE	FALSE	-1.21684	-0.529085	-0.813963	-0.71739	-0.81932	TRUE
ENSMUSG00000039717.16	Ralyl	31.4797	-0.193932	0.342548	2.71623	0.606378	0.787127	0.103955	FALSE	FALSE	FALSE	-0.434837	0.128769	0.383255	-0.169307	-0.02303	TRUE
ENSMUSG00000085379.1	2310058D17Rik	28.3707	0.439639	0.304473	2.71628	0.60637	0.787127	0.103955	FALSE	FALSE	FALSE	0.238102	0.164793	0.162757	-0.0542201	0.127858	TRUE
ENSMUSG00000016942.6	Tmprss6	7.45284	-0.0672909	0.525055	2.71335	0.606881	0.787358	0.103828	FALSE	FALSE	FALSE	-0.293343	-0.181499	-0.315534	0.477201	-0.0782937	TRUE
ENSMUSG00000029911.14	Ssbp1	254.205	0.0605379	0.115845	2.71364	0.606831	0.787358	0.103828	FALSE	FALSE	FALSE	-0.0224226	0.0785187	-0.0723002	0.174668	0.039616	TRUE
ENSMUSG00000033991.9	Ttc37	526.516	-0.0118608	0.0776097	2.71324	0.6069	0.787358	0.103828	FALSE	FALSE	FALSE	-0.107448	0.0488852	-0.0368749	-0.141119	-0.0591392	TRUE
ENSMUSG00000056342.16	Usp34	2823.87	-0.0307344	0.0792443	2.71323	0.606902	0.787358	0.103828	FALSE	FALSE	FALSE	-0.114547	0.0278376	0.129458	-0.0265351	0.00405327	TRUE
ENSMUSG00000059142.16	Zfp945	426.395	-0.00691949	0.15618	2.71454	0.606673	0.787358	0.103828	FALSE	FALSE	FALSE	-0.159623	0.223576	0.21398	-0.015973	0.06549	TRUE
ENSMUSG00000071893.7	Vmn1r4	12.9882	-0.614274	0.488938	2.71415	0.60674	0.787358	0.103828	FALSE	FALSE	FALSE	-1.16748	-0.599306	-0.452413	0.11551	-0.525922	TRUE
ENSMUSG00000085591.1	Gm13479	20.5673	0.303132	0.640379	2.7135	0.606854	0.787358	0.103828	FALSE	FALSE	FALSE	-0.16632	0.400807	-0.487746	-0.971055	-0.306079	TRUE
ENSMUSG00000109731.1	Gm45425	3.25344	-0.0197309	0.771669	2.71421	0.606731	0.787358	0.103828	FALSE	FALSE	FALSE	-0.488774	0.250905	0.769739	0.946252	0.369531	TRUE
ENSMUSG00000110945.1	Gm9856	16.7127	0.555145	0.388152	2.71375	0.60681	0.787358	0.103828	FALSE	FALSE	FALSE	0.289472	-0.417265	-0.213131	0.126216	-0.0536769	TRUE
ENSMUSG00000024764.10	Naa40	982.659	0.112612	0.0942051	2.71265	0.607002	0.787389	0.103811	FALSE	FALSE	FALSE	0.159817	0.0163044	-0.149745	-0.0684526	-0.0105189	TRUE
ENSMUSG00000098041.1	Gm26981	223.546	0.143992	0.200162	2.7128	0.606976	0.787389	0.103811	FALSE	FALSE	FALSE	0.041646	0.0926878	-0.236356	-0.0435858	-0.036402	TRUE
ENSMUSG00000020326.7	Ccng1	10832.8	-0.124372	0.146931	2.71234	0.607057	0.78741	0.103799	FALSE	FALSE	FALSE	-0.0841056	-0.071073	-0.188704	-0.00326083	-0.0867859	TRUE
ENSMUSG00000073792.11	Alg6	142.33	0.00131794	0.167151	2.71167	0.607175	0.787512	0.103743	FALSE	FALSE	FALSE	-0.0864083	0.063089	-0.195919	0.237371	0.00453305	TRUE
ENSMUSG00000064080.12	Fbln2	153.231	0.237228	0.581422	2.7111	0.607274	0.787564	0.103714	FALSE	FALSE	FALSE	0.813067	-0.400349	-0.102511	1.24398	0.388547	TRUE
ENSMUSG00000085882.1	2610507I01Rik	68.2675	0.26213	0.237773	2.71078	0.60733	0.787564	0.103714	FALSE	FALSE	FALSE	0.298495	0.355683	0.0593919	0.0406607	0.188558	TRUE
ENSMUSG00000108592.2	Gm38973	3.63261	0.607387	0.975914	2.71079	0.607329	0.787564	0.103714	FALSE	FALSE	FALSE	0.132776	-1.57561	-0.865314	0.323118	-0.496258	TRUE
ENSMUSG00000055817.18	Mta3	323.934	0.0453374	0.10668	2.71029	0.607414	0.787578	0.103707	FALSE	TRUE	FALSE	0.0742989	-0.129577	0.0940935	0.0905513	0.0323416	TRUE
ENSMUSG00000078763.2	Slfn1	3.3213	-0.528964	1.22147	2.71028	0.607417	0.787578	0.103707	FALSE	FALSE	FALSE	-0.615834	0.263195	-0.858394	-2.16361	-0.84366	TRUE
ENSMUSG00000027366.12	Sppl2a	2027.16	-0.0945998	0.144118	2.70932	0.607585	0.787683	0.103648	FALSE	FALSE	FALSE	-0.116925	0.0678727	-0.166445	-0.0545661	-0.0675158	TRUE
ENSMUSG00000029670.12	Ing3	379.295	-0.0181208	0.12718	2.70893	0.607652	0.787683	0.103648	FALSE	FALSE	FALSE	0.0178933	-0.0583612	0.167012	0.10952	0.0590161	TRUE
ENSMUSG00000107164.1	4933425D22Rik	5.28819	-1.07062	0.781745	2.70946	0.607561	0.787683	0.103648	FALSE	FALSE	FALSE	-0.987038	-0.303898	0.0469651	0.330866	-0.228276	TRUE
ENSMUSG00000109635.1	Gm45670	4.51528	0.345275	0.817315	2.70905	0.607632	0.787683	0.103648	FALSE	FALSE	FALSE	-0.00978417	-0.44608	-0.245861	1.63233	0.232652	TRUE
ENSMUSG00000004462.7	Tbccd1	555.794	-0.0929127	0.107524	2.70729	0.607939	0.787755	0.103609	FALSE	FALSE	FALSE	-0.151113	0.0902561	-0.076604	-0.081184	-0.0546612	TRUE
ENSMUSG00000018661.17	Cog1	728.125	-0.0108437	0.0941884	2.70733	0.607933	0.787755	0.103609	FALSE	FALSE	FALSE	0.0438652	0.11378	-0.0451702	-0.0555206	0.0142385	TRUE
ENSMUSG00000024780.7	Cdc37l1	2238.33	0.0942871	0.112416	2.70742	0.607917	0.787755	0.103609	FALSE	FALSE	FALSE	0.0351665	-0.0789216	-0.0374398	-0.0830301	-0.0410562	TRUE
ENSMUSG00000028952.12	Zbtb48	52.3298	0.189124	0.239989	2.70736	0.607928	0.787755	0.103609	FALSE	TRUE	FALSE	0.343797	-0.283903	-0.174513	0.347523	0.0582258	TRUE
ENSMUSG00000030486.9	Zfp108	97.8427	-0.132779	0.182546	2.70756	0.607892	0.787755	0.103609	FALSE	FALSE	FALSE	-0.421185	0.277352	0.104612	0.0701809	0.00773982	TRUE
ENSMUSG00000103572.1	Gm37115	19.286	-0.070506	0.362454	2.70788	0.607837	0.787755	0.103609	FALSE	FALSE	FALSE	-0.0901282	0.404633	0.425565	-0.186929	0.138285	TRUE
ENSMUSG00000106874.1	Gm20186	39.1547	-0.0484762	0.290038	2.706	0.608165	0.787999	0.103474	FALSE	FALSE	FALSE	0.294906	-0.547478	0.353375	0.113693	0.053624	TRUE
ENSMUSG00000097207.7	6030443J06Rik	37.9573	0.0773321	0.30081	2.7055	0.608252	0.788061	0.10344	FALSE	FALSE	FALSE	-0.0940765	-0.317562	0.170135	0.088726	-0.0381945	TRUE
ENSMUSG00000060950.12	Trmt61a	101.629	0.00337002	0.169135	2.70464	0.608403	0.788207	0.10336	FALSE	FALSE	FALSE	-0.0284263	-0.262658	-0.137693	-0.229453	-0.164558	TRUE
ENSMUSG00000005981.11	Trap1	1266.83	-0.109756	0.0965441	2.70378	0.608554	0.788353	0.103279	FALSE	FALSE	FALSE	-0.114089	-0.0141314	-0.085503	0.048693	-0.0412576	TRUE
ENSMUSG00000031843.2	Mphosph6	189.13	-0.0451604	0.13829	2.70348	0.608607	0.788371	0.103269	FALSE	FALSE	FALSE	-0.0857555	0.154797	0.121494	0.137187	0.0819305	TRUE
ENSMUSG00000024968.14	Rcor2	39.8317	0.034425	0.345097	2.70296	0.608697	0.788438	0.103232	FALSE	TRUE	FALSE	0.0149181	0.223426	0.416764	0.448163	0.275818	TRUE
ENSMUSG00000003341.9	Atp8b3	3.68615	0.379151	0.673819	2.70172	0.608913	0.788519	0.103188	FALSE	FALSE	FALSE	0.0946441	-0.877757	-0.606644	-0.949008	-0.584691	TRUE
ENSMUSG00000037197.11	Rbm17	344.461	0.132694	0.155319	2.70175	0.608908	0.788519	0.103188	FALSE	FALSE	FALSE	0.260342	-0.305519	0.157109	0.0851578	0.0492726	TRUE
ENSMUSG00000042364.11	Snx18	1567.41	-0.108069	0.116954	2.70176	0.608906	0.788519	0.103188	FALSE	FALSE	FALSE	-0.108243	-0.018668	0.0801495	0.153062	0.0265751	TRUE
ENSMUSG00000109640.1	Gm45413	21.7649	0.304483	0.438694	2.70213	0.608842	0.788519	0.103188	FALSE	FALSE	FALSE	-0.609841	0.386791	-0.62753	-0.159188	-0.252442	TRUE
ENSMUSG00000097463.2	4930448E22Rik	3.28639	-1.20898	1.05061	2.70079	0.609076	0.788681	0.103099	FALSE	FALSE	FALSE	-0.750714	0.685005	0.292389	-1.19967	-0.243247	TRUE
ENSMUSG00000030869.11	Ndufab1	356.372	0.112139	0.139652	2.70016	0.609186	0.788773	0.103048	FALSE	FALSE	FALSE	0.111449	-0.0215154	0.169959	-0.0860229	0.0434675	TRUE
ENSMUSG00000032998.16	Foxj3	1052.31	-0.0950514	0.115228	2.6995	0.609302	0.788824	0.10302	FALSE	TRUE	TRUE	-0.114557	0.224112	0.00127818	0.086773	0.0494016	TRUE
ENSMUSG00000111090.1	Gm30698	9.72548	0.122291	0.56905	2.69966	0.609274	0.788824	0.10302	FALSE	FALSE	FALSE	0.0155552	0.826625	0.251123	-0.0106079	0.270674	TRUE
ENSMUSG00000035202.8	Lars2	213.081	0.0285082	0.140258	2.69848	0.60948	0.788861	0.102999	FALSE	FALSE	FALSE	-0.0412236	0.00367768	0.00213335	0.0780984	0.0106715	TRUE
ENSMUSG00000062456.4	Rpl9-ps6	11.2796	-0.283689	0.402063	2.69845	0.609485	0.788861	0.102999	FALSE	FALSE	FALSE	-0.803418	-0.619605	0.134282	-0.497588	-0.446582	TRUE
ENSMUSG00000097692.2	A230060F14Rik	11.2152	-0.594365	0.52442	2.69854	0.60947	0.788861	0.102999	FALSE	FALSE	FALSE	-1.08147	-0.111817	-0.88602	0.0688894	-0.502605	TRUE
ENSMUSG00000106680.1	Gm43852	4.67643	1.42959	0.987934	2.69866	0.609448	0.788861	0.102999	FALSE	FALSE	FALSE	0.877524	0.205642	-0.758188	-0.15587	0.0422768	TRUE
ENSMUSG00000103132.1	Gm37978	11.2813	0.490376	0.56459	2.69742	0.609667	0.789046	0.102897	FALSE	FALSE	FALSE	-0.374352	-0.0815238	-0.489873	0.0306522	-0.228774	TRUE
ENSMUSG00000111027.1	Gm2981	6.54851	-0.0643991	0.671885	2.69676	0.609782	0.789145	0.102843	FALSE	FALSE	FALSE	-0.13134	-0.368517	-0.701376	-0.0743676	-0.3189	TRUE
ENSMUSG00000022324.15	Matn2	623.986	0.0420758	0.252747	2.69581	0.609948	0.789311	0.102752	FALSE	FALSE	FALSE	0.0909843	0.245267	0.0630672	0.60918	0.252125	TRUE
ENSMUSG00000103159.1	F830112A20Rik	27.8594	0.484283	0.36617	2.6952	0.610055	0.789399	0.102703	FALSE	FALSE	FALSE	0.410218	0.209687	0.148638	0.344731	0.278319	TRUE
ENSMUSG00000035367.9	Rmi1	591.614	0.00612857	0.100732	2.69472	0.610138	0.789407	0.102699	FALSE	FALSE	FALSE	-0.0136123	0.094437	-0.0603922	-0.20101	-0.0451445	TRUE
ENSMUSG00000071547.4	Nt5dc2	415.118	0.0301017	0.198263	2.69493	0.610103	0.789407	0.102699	FALSE	FALSE	FALSE	-0.0885112	-0.0179986	0.331452	0.0693603	0.0735756	TRUE
ENSMUSG00000050050.17	Ccdc158	97.5867	-0.0382991	0.192709	2.69425	0.610221	0.789464	0.102668	FALSE	FALSE	FALSE	-0.0274835	-0.237332	-0.164601	-0.15216	-0.145394	TRUE
ENSMUSG00000021287.12	Xrcc3	62.5811	-0.190481	0.20999	2.69282	0.610471	0.789738	0.102517	FALSE	FALSE	FALSE	-0.172705	-0.131204	-0.0162956	0.334084	0.00346975	TRUE
ENSMUSG00000034117.3	Ptgdr2	2.45109	-0.0476125	0.902681	2.69251	0.610526	0.789759	0.102505	FALSE	FALSE	FALSE						FALSE
ENSMUSG00000027840.5	Wnt2b	45.3391	0.512062	0.330997	2.69071	0.610841	0.790066	0.102336	FALSE	FALSE	FALSE	0.382335	-0.0757362	0.232688	-0.251345	0.0719854	TRUE
ENSMUSG00000038406.17	Scaf1	1340.09	0.180052	0.148345	2.69088	0.610812	0.790066	0.102336	FALSE	FALSE	FALSE	0.212418	-0.215604	0.0198932	0.0456044	0.0155779	TRUE
ENSMUSG00000018341.12	Il12rb2	13.2501	-0.180116	0.625227	2.6894	0.611071	0.790314	0.1022	FALSE	FALSE	FALSE	-0.498056	0.2432	0.112238	-0.62421	-0.191707	TRUE
ENSMUSG00000002393.14	Nr2f6	412.7	-0.0979203	0.117825	2.68853	0.611224	0.790462	0.102119	FALSE	TRUE	TRUE	-0.032446	-0.193091	0.0271883	-0.114744	-0.0782732	TRUE
ENSMUSG00000117477.1	Gm50092	7.07735	-0.492313	0.635173	2.6881	0.611298	0.790508	0.102094	FALSE	FALSE	FALSE	-0.517256	-0.110218	0.374775	-1.12717	-0.344968	TRUE
ENSMUSG00000045008.2	9030612E09Rik	9.00811	-0.0743161	0.502716	2.68783	0.611345	0.79052	0.102087	FALSE	FALSE	FALSE	-0.407289	0.409589	0.0690715	0.527162	0.149633	TRUE
ENSMUSG00000028069.16	Gpatch4	33.1009	0.035324	0.269287	2.68668	0.611548	0.790698	0.10199	FALSE	FALSE	FALSE	-0.108613	0.0076536	-0.361684	0.246409	-0.0540587	TRUE
ENSMUSG00000042165.8	Gm9774	6.51544	-0.622243	0.54238	2.68639	0.611599	0.790698	0.10199	FALSE	FALSE	FALSE	-0.739495	-0.104077	-0.264658	-0.735211	-0.46086	TRUE
ENSMUSG00000106749.1	Gm43281	19.3597	0.468132	0.408034	2.68658	0.611565	0.790698	0.10199	FALSE	FALSE	FALSE	0.0483464	0.0308735	-0.122012	0.552584	0.127448	TRUE
ENSMUSG00000068860.5	Gm128	12.1087	0.190471	0.425439	2.68578	0.611706	0.790736	0.101968	FALSE	FALSE	FALSE	-0.469217	0.657551	0.751068	0.141605	0.270252	TRUE
ENSMUSG00000078747.9	Gm20878	9.33952	0.30328	0.532051	2.68579	0.611703	0.790736	0.101968	FALSE	FALSE	FALSE	0.165367	0.168802	-0.608736	-0.316263	-0.147707	TRUE
ENSMUSG00000038690.15	Atp5j2	597.616	0.036924	0.180147	2.68544	0.611765	0.790763	0.101954	FALSE	FALSE	FALSE	0.274235	-0.275971	0.185361	0.168626	0.0880629	TRUE
ENSMUSG00000110863.1	Gm34655	5.14873	-1.19805	0.851953	2.68476	0.611884	0.790867	0.101897	FALSE	FALSE	FALSE	-0.909981	0.202395	-0.354523	0.355289	-0.176705	TRUE
ENSMUSG00000029179.14	Zcchc4	125.822	0.0252657	0.166985	2.68365	0.612078	0.790957	0.101847	FALSE	FALSE	FALSE	-0.0166943	-0.110905	0.283807	0.219981	0.0940473	TRUE
ENSMUSG00000043439.5	Epop	34.9795	-0.186665	0.296965	2.68401	0.612016	0.790957	0.101847	FALSE	FALSE	FALSE	-0.178618	-0.51227	0.250217	0.525571	0.021225	TRUE
ENSMUSG00000085776.8	5430402O13Rik	22.5641	0.226202	0.430656	2.68348	0.612108	0.790957	0.101847	FALSE	FALSE	FALSE	0.597614	-0.225202	0.28027	0.499859	0.288135	TRUE
ENSMUSG00000095651.1	Gm21817	5.73823	0.0364994	0.711643	2.6836	0.612087	0.790957	0.101847	FALSE	FALSE	FALSE	0.350054	0.685244	-0.143015	-0.506605	0.0964194	TRUE
ENSMUSG00000027358.6	Bmp2	36.3911	-0.444118	0.387582	2.6827	0.612246	0.791084	0.101777	FALSE	TRUE	FALSE	-0.327661	-0.018591	-0.262344	-0.266077	-0.218668	TRUE
ENSMUSG00000079049.9	Serpinb1c	3.28167	0.514259	1.3858	2.68183	0.612398	0.791231	0.101696	FALSE	FALSE	FALSE	-0.0431667	0.0185331	-0.298501	-2.21657	-0.634927	TRUE
ENSMUSG00000042354.7	Gnl3	325.534	0.0267918	0.141366	2.68135	0.612483	0.791291	0.101664	FALSE	FALSE	FALSE	0.0833522	0.103363	0.122229	0.141473	0.112604	TRUE
ENSMUSG00000034209.4	Rasl10a	41.7224	0.0784539	0.353629	2.68095	0.612552	0.791331	0.101642	FALSE	FALSE	FALSE	0.478277	0.109057	0.300829	-0.454469	0.108424	TRUE
ENSMUSG00000069808.13	Fam57a	112.06	-0.143286	0.186501	2.68059	0.612616	0.791363	0.101624	FALSE	FALSE	FALSE	-0.218304	0.107696	0.292686	0.0794357	0.0653783	TRUE
ENSMUSG00000008167.14	Fbxw9	367.224	0.0784958	0.15712	2.68032	0.612664	0.791375	0.101618	FALSE	FALSE	FALSE	0.167258	-0.141833	-0.213595	-0.18882	-0.0942475	TRUE
ENSMUSG00000028138.8	Adh5	1158.05	0.0126967	0.0765665	2.67981	0.612753	0.79144	0.101582	FALSE	FALSE	FALSE	0.0464709	-0.140709	0.056059	0.166321	0.0320355	TRUE
ENSMUSG00000051786.15	Tubgcp6	409.032	0.128037	0.111123	2.67954	0.612799	0.79145	0.101577	FALSE	FALSE	FALSE	0.125047	0.105389	0.0153424	0.13703	0.0957022	TRUE
ENSMUSG00000113662.1	Gm35558	42.9237	0.277893	0.239971	2.67914	0.612869	0.791491	0.101554	FALSE	FALSE	FALSE	0.236864	-0.184999	0.282003	-0.0470926	0.071694	TRUE
ENSMUSG00000029312.12	Klhl8	156.272	0.03745	0.1396	2.67873	0.612943	0.791536	0.10153	FALSE	FALSE	FALSE	0.0537199	-0.29149	-0.116332	-0.13522	-0.122331	TRUE
ENSMUSG00000032591.15	Mst1	2.94467	-0.261119	0.843402	2.6776	0.613139	0.79174	0.101418	FALSE	FALSE	FALSE						FALSE
ENSMUSG00000038781.7	Stap2	11.5999	-0.00212004	0.480448	2.67725	0.613201	0.79177	0.101401	FALSE	FALSE	FALSE	-0.0652138	-0.394349	-0.15494	-1.01737	-0.407967	TRUE
ENSMUSG00000103552.1	Gm38217	2.85877	0.0480397	0.883205	2.67684	0.613273	0.791808	0.10138	FALSE	FALSE	FALSE						FALSE
ENSMUSG00000109576.1	Gm44704	8.91918	0.633307	0.641899	2.67664	0.613308	0.791808	0.10138	FALSE	FALSE	FALSE	0.0916611	0.258577	-0.74286	-0.305446	-0.174517	TRUE
ENSMUSG00000072473.4	1700024G13Rik	78.8719	-0.211943	0.361079	2.67574	0.613466	0.791911	0.101323	FALSE	FALSE	FALSE	-0.0337391	-0.163104	-0.559626	0.21666	-0.134952	TRUE
ENSMUSG00000095677.2	Dynlt1f	303.293	0.150796	0.142296	2.67585	0.613446	0.791911	0.101323	FALSE	FALSE	FALSE	0.181365	0.0400841	0.0718563	-0.0786007	0.0536761	TRUE
ENSMUSG00000042901.10	Aida	1319.7	0.0451976	0.120673	2.67549	0.61351	0.791919	0.101319	FALSE	FALSE	FALSE	0.0504001	-0.20921	0.013307	0.0411725	-0.0260826	TRUE
ENSMUSG00000002602.16	Axl	2963.41	-0.117579	0.122464	2.67464	0.61366	0.791926	0.101315	FALSE	FALSE	FALSE	-0.146232	-0.0674453	-0.0216508	-0.192591	-0.10698	TRUE
ENSMUSG00000033033.10	Calhm2	100.974	0.226321	0.170144	2.67441	0.6137	0.791926	0.101315	FALSE	FALSE	FALSE	0.242577	0.00391432	-0.0521755	-0.130424	0.0159729	TRUE
ENSMUSG00000035458.15	Tnni3	74.2009	0.477301	0.341175	2.67436	0.613709	0.791926	0.101315	FALSE	FALSE	FALSE	0.447275	0.566899	-0.140885	0.0781353	0.237856	TRUE
ENSMUSG00000040021.13	Lats1	2793.11	-0.167191	0.113856	2.6751	0.613579	0.791926	0.101315	FALSE	FALSE	FALSE	-0.201489	0.0168381	-0.0349677	0.0256169	-0.0485005	TRUE
ENSMUSG00000066279.3	Chrna10	5.88811	0.523805	0.916916	2.67482	0.613629	0.791926	0.101315	FALSE	FALSE	FALSE	0.385166	-0.50702	-0.474348	-1.4573	-0.513376	TRUE
ENSMUSG00000026696.15	Vamp4	780.18	-0.160488	0.150127	2.67315	0.613921	0.791956	0.101299	FALSE	FALSE	FALSE	-0.200189	0.153895	-0.00608266	0.148386	0.0240023	TRUE
ENSMUSG00000038528.15	Mfsd4b5	9.44423	-0.994581	0.652152	2.67313	0.613925	0.791956	0.101299	FALSE	FALSE	FALSE	-0.616501	0.392317	-0.184464	0.216082	-0.0481414	TRUE
ENSMUSG00000046731.5	Kctd11	280.255	0.103679	0.120391	2.67355	0.613851	0.791956	0.101299	FALSE	FALSE	FALSE	0.227216	-0.202874	-0.0294648	-0.111828	-0.029238	TRUE
ENSMUSG00000103804.1	Gm37062	5.0669	0.99224	0.752996	2.67343	0.613872	0.791956	0.101299	FALSE	FALSE	FALSE	0.876062	0.464527	0.344888	-0.472984	0.303123	TRUE
ENSMUSG00000114369.1	Gm41077	20.2289	0.470329	0.390182	2.67394	0.613783	0.791956	0.101299	FALSE	FALSE	FALSE	0.555715	0.518655	-0.607491	-0.183991	0.070722	TRUE
ENSMUSG00000011257.19	Pabpc4	442.644	-0.128282	0.125666	2.67252	0.614032	0.792043	0.101251	FALSE	FALSE	FALSE	-0.115098	-0.0304096	0.188397	0.0039622	0.011713	TRUE
ENSMUSG00000038593.18	Tctn1	723.013	0.0236941	0.132876	2.67223	0.614083	0.79206	0.101242	FALSE	FALSE	FALSE	0.0363577	-0.0581934	-0.161801	-0.218257	-0.100473	TRUE
ENSMUSG00000102714.1	Gm37618	5.44169	0.00403445	0.703407	2.67123	0.614259	0.792236	0.101145	FALSE	FALSE	FALSE	-0.779312	-0.0315102	-0.925304	-0.118533	-0.463665	TRUE
ENSMUSG00000072974.4	Gm4787	13.6276	0.388794	0.545763	2.67053	0.614381	0.792344	0.101086	FALSE	FALSE	FALSE	0.114643	0.189317	0.433385	0.0348397	0.193046	TRUE
ENSMUSG00000058101.3	1700084J12Rik	3.73221	1.41574	1.07191	2.67026	0.614429	0.792356	0.10108	FALSE	FALSE	FALSE	0.810482	0.0566802	-0.397654	0.745759	0.303817	TRUE
ENSMUSG00000054309.9	Cpsf3	831.222	-0.0588052	0.0798198	2.66976	0.614517	0.79237	0.101072	FALSE	FALSE	FALSE	-0.0486436	-0.0603873	0.0390981	0.124462	0.0136322	TRUE
ENSMUSG00000103591.1	Gm38365	20.8937	0.464706	0.459143	2.66989	0.614494	0.79237	0.101072	FALSE	FALSE	FALSE	0.220287	0.221982	-0.517262	-0.379264	-0.113564	TRUE
ENSMUSG00000024906.10	Mus81	206.557	0.195342	0.165307	2.66882	0.614682	0.792532	0.100983	FALSE	FALSE	FALSE	0.227448	-0.027648	0.0569764	0.205015	0.115448	TRUE
ENSMUSG00000028654.13	Mycl	59.2573	0.131437	0.357805	2.66831	0.614772	0.792599	0.100947	FALSE	TRUE	FALSE	-0.0861206	-0.28091	0.251794	0.644035	0.1322	TRUE
ENSMUSG00000014633.15	Cmc2	54.9584	-0.164915	0.242523	2.66754	0.614907	0.792723	0.100878	FALSE	FALSE	FALSE	-0.296572	-0.312974	-0.25434	-0.389471	-0.313339	TRUE
ENSMUSG00000060512.7	0610040J01Rik	72.0809	0.156013	0.208386	2.66725	0.614958	0.792739	0.10087	FALSE	FALSE	FALSE	0.236018	0.234626	-0.100745	0.291948	0.165462	TRUE
ENSMUSG00000042529.14	Kcnj12	3.99767	0.0516858	0.593512	2.66627	0.615129	0.792847	0.100811	FALSE	FALSE	FALSE	-0.354817	-1.3333	-0.509521	-0.183881	-0.595379	TRUE
ENSMUSG00000083500.1	Gm15470	23.7121	0.555695	0.464285	2.66611	0.615158	0.792847	0.100811	FALSE	FALSE	FALSE	0.527328	0.468632	-0.349399	-0.200598	0.111491	TRUE
ENSMUSG00000086074.2	Gm13274	5.73584	-0.679362	0.703477	2.66637	0.615112	0.792847	0.100811	FALSE	FALSE	FALSE	-1.31335	0.612596	-0.271804	0.646903	-0.081413	TRUE
ENSMUSG00000010392.8	Gosr1	951.128	0.15152	0.101841	2.66546	0.615272	0.792895	0.100785	FALSE	FALSE	FALSE	0.130734	0.0065829	0.0587526	0.0378365	0.0584764	TRUE
ENSMUSG00000057265.13	Bbof1	144.459	0.248978	0.238031	2.66546	0.615271	0.792895	0.100785	FALSE	FALSE	FALSE	0.31447	-0.0714153	-0.0995598	-0.327017	-0.0458804	TRUE
ENSMUSG00000021024.14	Psma6	883.091	-0.0638874	0.101009	2.66426	0.615483	0.793116	0.100663	FALSE	FALSE	FALSE	0.028003	-0.206151	0.156677	0.188982	0.0418776	TRUE
ENSMUSG00000029442.18	Wdr66	2400.27	0.154732	0.141864	2.66303	0.615699	0.793221	0.100606	FALSE	FALSE	FALSE	0.247004	0.145107	-0.0424936	-0.135672	0.0534864	TRUE
ENSMUSG00000053889.5	Kirrel3os	4.39046	-0.648129	1.0008	2.66292	0.615719	0.793221	0.100606	FALSE	FALSE	FALSE	-0.541614	0.597381	0.562333	-0.17249	0.111403	TRUE
ENSMUSG00000085192.1	Gm12195	2.52489	1.4127	0.992047	2.66348	0.61562	0.793221	0.100606	FALSE	FALSE	FALSE						FALSE
ENSMUSG00000097487.7	Ptges3l	11.01	0.186733	0.391118	2.66303	0.615699	0.793221	0.100606	FALSE	FALSE	FALSE	-0.246639	-0.510922	-0.198996	-0.313811	-0.317592	TRUE
ENSMUSG00000109709.1	Gm45290	55.1887	0.54829	0.346993	2.66253	0.615787	0.793258	0.100585	FALSE	FALSE	FALSE	0.513135	0.0636782	0.159409	0.0122475	0.187117	TRUE
ENSMUSG00000103486.1	Gm10657	5.62322	0.486517	0.865979	2.66201	0.615879	0.793277	0.100575	FALSE	FALSE	FALSE	-0.226216	-0.661335	-1.05396	-0.298132	-0.559911	TRUE
ENSMUSG00000107796.1	Gm44068	5.81192	0.091065	0.735697	2.66219	0.615848	0.793277	0.100575	FALSE	FALSE	FALSE	-0.468718	1.09976	0.316399	0.447349	0.348697	TRUE
ENSMUSG00000097267.2	1700109K24Rik	18.2769	0.262346	0.364634	2.66044	0.616155	0.793582	0.100408	FALSE	FALSE	FALSE	0.295592	-0.0143752	-0.543637	-0.238337	-0.125189	TRUE
ENSMUSG00000085436.1	Zfp335os	13.4857	0.471194	0.436068	2.65853	0.616491	0.793716	0.100335	FALSE	FALSE	FALSE	0.621409	-0.127673	0.36054	0.0359359	0.222553	TRUE
ENSMUSG00000086199.7	Bcas3os1	10.1269	0.486438	0.512349	2.65854	0.616488	0.793716	0.100335	FALSE	FALSE	FALSE	0.336422	-0.519213	-0.56037	-0.244812	-0.246993	TRUE
ENSMUSG00000086515.1	Erich2os	6.92536	0.175147	0.711804	2.65888	0.616429	0.793716	0.100335	FALSE	FALSE	FALSE	0.252708	-1.03021	-0.0985687	1.05091	0.0437083	TRUE
ENSMUSG00000089817.1	Gm7162	5.81242	0.790855	0.742498	2.65921	0.616371	0.793716	0.100335	FALSE	FALSE	FALSE	1.02159	0.441925	0.0427872	0.872132	0.594607	TRUE
ENSMUSG00000097360.8	9430065F17Rik	24.5968	0.170037	0.350689	2.65872	0.616457	0.793716	0.100335	FALSE	FALSE	FALSE	0.188487	-0.037244	0.175693	-0.467338	-0.0351007	TRUE
ENSMUSG00000112166.1	Gm47948	3.41725	-1.18524	0.861993	2.65902	0.616405	0.793716	0.100335	FALSE	FALSE	FALSE	-0.836016	-0.294277	-0.681172	-0.339039	-0.537626	TRUE
ENSMUSG00000031832.15	Taf1c	160.398	0.136952	0.191859	2.65791	0.6166	0.793748	0.100318	FALSE	FALSE	FALSE	0.223697	-0.0416483	0.206022	-0.146675	0.060349	TRUE
ENSMUSG00000037710.8	Cisd1	216.476	-0.160233	0.159241	2.65773	0.616632	0.793748	0.100318	FALSE	FALSE	FALSE	-0.247633	-0.174457	-0.108506	0.0719252	-0.114668	TRUE
ENSMUSG00000074238.6	Ap1ar	267.801	-0.109731	0.106281	2.65783	0.616613	0.793748	0.100318	FALSE	FALSE	FALSE	-0.13097	-0.107937	-0.0299236	0.0372341	-0.057899	TRUE
ENSMUSG00000057409.7	Zfp53	90.1807	-0.0873334	0.168345	2.65713	0.616737	0.793834	0.100271	FALSE	FALSE	FALSE	-0.204175	-0.172978	0.0370128	-0.114472	-0.113653	TRUE
ENSMUSG00000003033.15	Ap1m1	1362.38	-0.0628185	0.0867299	2.65689	0.616778	0.793837	0.100269	FALSE	FALSE	FALSE	0.00894647	-0.0605219	-0.0247821	-0.175794	-0.0630379	TRUE
ENSMUSG00000028962.14	Slc4a2	1001.54	-0.0435932	0.172291	2.65654	0.616841	0.793868	0.100252	FALSE	FALSE	FALSE	-0.129497	-0.135252	0.103503	-0.295666	-0.114228	TRUE
ENSMUSG00000090137.8	Uba52	2057.2	-0.149266	0.117253	2.65595	0.616945	0.793951	0.100206	FALSE	FALSE	FALSE	-0.108998	-0.043473	-0.049533	0.142828	-0.0147938	TRUE
ENSMUSG00000056492.6	Adgrf5	6.32283	-0.766359	0.842062	2.65482	0.617143	0.794157	0.100094	FALSE	FALSE	FALSE	-0.862807	0.473289	-0.245399	-1.20209	-0.459252	TRUE
ENSMUSG00000002881.14	Nab1	912.123	-0.0411688	0.12361	2.65218	0.617608	0.794436	0.0999411	FALSE	FALSE	FALSE	-0.0293233	-0.0513654	-0.138386	0.112088	-0.0267467	TRUE
ENSMUSG00000021675.4	F2rl2	4.93438	0.284809	0.655627	2.65248	0.617555	0.794436	0.0999411	FALSE	FALSE	FALSE	0.0489104	-0.570259	-0.875506	-0.0415208	-0.359594	TRUE
ENSMUSG00000031297.14	Slc7a3	22.7867	-0.305868	0.285215	2.64962	0.618058	0.794436	0.0999411	FALSE	FALSE	FALSE	-0.259957	0.43524	-0.230315	0.0947765	0.00993622	TRUE
ENSMUSG00000033029.12	1700088E04Rik	907.947	-0.0948104	0.165589	2.64988	0.618014	0.794436	0.0999411	FALSE	FALSE	FALSE	-0.03023	0.222561	0.087948	0.0647361	0.0862538	TRUE
ENSMUSG00000040969.14	Arhgef38	2.8057	-1.00009	1.03547	2.65056	0.617893	0.794436	0.0999411	FALSE	FALSE	FALSE						FALSE
ENSMUSG00000046152.16	Fut10	351.329	0.120358	0.138334	2.65231	0.617585	0.794436	0.0999411	FALSE	FALSE	FALSE	0.026475	3.75101e-05	0.131375	0.185854	0.0859355	TRUE
ENSMUSG00000049307.6	Fut4	17.2906	-0.510504	0.367031	2.65053	0.617899	0.794436	0.0999411	FALSE	FALSE	FALSE	-0.585169	-0.0663948	-0.283115	-0.389968	-0.331162	TRUE
ENSMUSG00000050229.3	Pigm	721.575	0.030854	0.102046	2.6511	0.617798	0.794436	0.0999411	FALSE	FALSE	FALSE	-0.0282931	0.118138	-0.0275148	0.220551	0.0707201	TRUE
ENSMUSG00000052748.14	Swt1	344.362	0.0448144	0.108578	2.65279	0.6175	0.794436	0.0999411	FALSE	FALSE	FALSE	0.0378266	0.00868199	0.0179385	0.135379	0.0499567	TRUE
ENSMUSG00000052752.15	Traf7	1295.55	-0.0166248	0.0750855	2.65178	0.617679	0.794436	0.0999411	FALSE	FALSE	FALSE	-0.0436763	-0.0821142	-0.0881487	-0.0549993	-0.0672346	TRUE
ENSMUSG00000075027.10	4631405J19Rik	4.70544	-0.0934868	0.653831	2.65022	0.617954	0.794436	0.0999411	FALSE	FALSE	FALSE	-1.00481	-1.30539	-0.547528	0.321872	-0.633964	TRUE
ENSMUSG00000075040.9	Zfp408	226.374	0.249139	0.178176	2.65192	0.617653	0.794436	0.0999411	FALSE	FALSE	FALSE	0.316696	0.0481553	0.014515	0.144156	0.130881	TRUE
ENSMUSG00000095427.2	Rps2-ps6	9.37111	-0.576426	0.549911	2.65122	0.617778	0.794436	0.0999411	FALSE	FALSE	FALSE	-0.82601	-0.157422	0.256394	-0.690564	-0.3544	TRUE
ENSMUSG00000096740.8	Lbhd1	156.816	-0.0648295	0.197572	2.65256	0.617541	0.794436	0.0999411	FALSE	FALSE	FALSE	-0.185992	0.0930075	0.221519	0.0725949	0.0502826	TRUE
ENSMUSG00000098164.2	Gm5493	3.4381	0.283003	0.763573	2.65025	0.617947	0.794436	0.0999411	FALSE	FALSE	FALSE	0.236713	-0.835351	-0.636985	-0.248904	-0.371132	TRUE
ENSMUSG00000106204.1	Gm21009	9.13507	0.494277	0.563478	2.6521	0.617622	0.794436	0.0999411	FALSE	FALSE	FALSE	0.66225	0.420344	-1.08766	0.364162	0.0897734	TRUE
ENSMUSG00000112655.1	Gm48511	15.3073	0.703463	0.46339	2.64967	0.61805	0.794436	0.0999411	FALSE	FALSE	FALSE	0.662538	-0.308838	0.0269467	-0.25681	0.0309591	TRUE
ENSMUSG00000112816.1	Gm48798	6.49664	0.43253	0.641887	2.65077	0.617857	0.794436	0.0999411	FALSE	FALSE	FALSE	-0.214972	-0.618818	-0.351832	-0.0296038	-0.303806	TRUE
ENSMUSG00000059291.15	Rpl11	371.208	-0.0213131	0.183904	2.64917	0.618138	0.794475	0.0999196	FALSE	FALSE	FALSE	0.0928668	-0.291424	0.34983	0.221492	0.0931911	TRUE
ENSMUSG00000091367.1	Gm17711	4.1587	-0.107661	0.807655	2.64901	0.618167	0.794475	0.0999196	FALSE	FALSE	FALSE	0.330808	-0.0206931	-0.51965	-0.96483	-0.293591	TRUE
ENSMUSG00000034429.15	Zfp707	42.7967	0.0614418	0.277251	2.64772	0.618393	0.794567	0.0998693	FALSE	FALSE	FALSE	-0.162291	0.0506769	-0.0869128	0.491855	0.0733319	TRUE
ENSMUSG00000097610.2	A930012L18Rik	12.8701	-0.551346	0.484867	2.64826	0.618299	0.794567	0.0998693	FALSE	FALSE	FALSE	-1.64571	-0.704631	0.461379	0.0970321	-0.447981	TRUE
ENSMUSG00000115370.1	Gm15667	5.82873	0.0538	0.667797	2.64784	0.618372	0.794567	0.0998693	FALSE	FALSE	FALSE	-0.907114	0.734007	-0.847135	-0.443157	-0.36585	TRUE
ENSMUSG00000118077.1	Gm50315	3.62241	1.27196	0.870635	2.64774	0.618389	0.794567	0.0998693	FALSE	FALSE	FALSE	1.25742	-0.0183395	-0.3892	-0.726646	0.0308079	TRUE
ENSMUSG00000020921.6	Tmem101	130.719	0.172945	0.188015	2.64634	0.618636	0.79458	0.0998621	FALSE	FALSE	FALSE	0.152895	-0.396939	-0.0154942	0.179318	-0.0200549	TRUE
ENSMUSG00000024829.12	Mrpl21	72.9514	0.130478	0.263314	2.64683	0.61855	0.79458	0.0998621	FALSE	FALSE	FALSE	0.528106	-0.465094	0.187784	-0.324826	-0.0185076	TRUE
ENSMUSG00000043419.11	Rnf227	125.617	-0.132412	0.209241	2.64686	0.618545	0.79458	0.0998621	FALSE	FALSE	FALSE	-0.138888	0.128836	0.182662	0.177796	0.0876015	TRUE
ENSMUSG00000066861.14	Oas1g	74.5666	0.0230816	0.358979	2.64741	0.618448	0.79458	0.0998621	FALSE	FALSE	FALSE	0.0772542	0.0281723	-0.546562	-0.428537	-0.217418	TRUE
ENSMUSG00000104106.1	Gm10848	9.73761	0.455065	0.525447	2.64649	0.61861	0.79458	0.0998621	FALSE	FALSE	FALSE	0.469357	0.110791	0.116677	-0.988377	-0.0728879	TRUE
ENSMUSG00000107292.1	Gm42733	42.9483	0.333952	0.323555	2.64669	0.618575	0.79458	0.0998621	FALSE	FALSE	FALSE	0.189394	-0.21833	0.0306183	0.424146	0.106457	TRUE
ENSMUSG00000108950.1	9130015G15Rik	8.14782	-0.288755	0.531528	2.64603	0.618691	0.794601	0.0998507	FALSE	FALSE	FALSE	-0.0832255	-0.382109	-0.216877	0.254396	-0.106954	TRUE
ENSMUSG00000025372.16	Baiap2	783.938	0.097425	0.200917	2.64543	0.618798	0.794644	0.0998273	FALSE	FALSE	FALSE	0.222125	-0.127687	-0.240038	-0.23218	-0.0944452	TRUE
ENSMUSG00000106241.1	Gm43143	5.0454	-0.732104	0.768438	2.6454	0.618802	0.794644	0.0998273	FALSE	FALSE	FALSE	-1.35311	-1.15289	-0.303729	-0.0209149	-0.707662	TRUE
ENSMUSG00000022016.17	Akap11	3208.66	0.136834	0.0935084	2.64497	0.618878	0.794692	0.0998012	FALSE	FALSE	FALSE	0.0404119	0.0285173	-0.0200657	0.00801126	0.0142187	TRUE
ENSMUSG00000107451.1	Gm44421	36.2377	0.14189	0.441498	2.64373	0.619097	0.794923	0.0996751	FALSE	FALSE	FALSE	-0.452458	-0.286092	0.618797	-0.175834	-0.0738968	TRUE
ENSMUSG00000058558.12	Rpl5	1784.14	-0.0130701	0.0788298	2.64298	0.619229	0.795043	0.0996094	FALSE	FALSE	FALSE	0.0803749	-0.104138	0.0340856	0.163596	0.0434798	TRUE
ENSMUSG00000040836.15	Gpr161	328.958	0.0289815	0.14999	2.64243	0.619326	0.795117	0.0995688	FALSE	FALSE	FALSE	-0.101179	-0.0335268	0.132909	0.271632	0.0674588	TRUE
ENSMUSG00000027551.15	Zfp64	289.027	0.0791314	0.113554	2.64156	0.619479	0.79522	0.0995127	FALSE	TRUE	FALSE	0.0719068	0.00914473	0.0780391	0.163427	0.0806293	TRUE
ENSMUSG00000043587.15	Pxylp1	152.923	0.245275	0.186336	2.64153	0.619484	0.79522	0.0995127	FALSE	FALSE	FALSE	0.2769	-0.0689747	-0.054123	0.173868	0.0819175	TRUE
ENSMUSG00000041319.14	Thoc6	78.4163	-0.0951819	0.199868	2.64098	0.619581	0.795296	0.0994713	FALSE	FALSE	FALSE	0.00273155	-0.397409	-0.0590262	-0.07667	-0.132593	TRUE
ENSMUSG00000117183.1	Gm20008	87.0089	-0.0610219	0.214666	2.6395	0.619842	0.79558	0.099316	FALSE	FALSE	FALSE	-0.121846	0.000443185	-0.169936	-0.418888	-0.177557	TRUE
ENSMUSG00000104396.1	Gm37959	16.0457	-0.543283	0.52191	2.63854	0.620011	0.795748	0.0992246	FALSE	FALSE	FALSE	-0.68601	0.702998	0.101624	-0.810685	-0.173018	TRUE
ENSMUSG00000101122.1	Gm17971	6.21782	0.30286	0.617133	2.63787	0.620129	0.795849	0.0991693	FALSE	FALSE	FALSE	0.4612	-0.936055	-0.0647156	0.910646	0.0927687	TRUE
ENSMUSG00000057530.14	Ece1	434.163	0.189204	0.149639	2.63746	0.620203	0.795894	0.099145	FALSE	FALSE	FALSE	0.244162	0.105618	0.0351849	0.0549729	0.109984	TRUE
ENSMUSG00000104333.1	Gm10253	4.15936	0.557982	0.996378	2.63713	0.62026	0.795918	0.0991318	FALSE	FALSE	FALSE	-0.110914	0.848519	0.732773	1.01376	0.621036	TRUE
ENSMUSG00000038990.14	Cables2	161.523	0.0558708	0.142928	2.63675	0.620326	0.795953	0.0991128	FALSE	FALSE	FALSE	0.0840897	-0.0390667	-0.211796	0.053568	-0.0283012	TRUE
ENSMUSG00000027272.5	Ubr1	1266.76	-0.0974831	0.0970456	2.63641	0.620387	0.795956	0.099111	FALSE	FALSE	FALSE	-0.190185	0.0524977	0.109372	-0.0882205	-0.029134	TRUE
ENSMUSG00000097644.1	Gm26862	2.97774	-1.41866	0.95494	2.6363	0.620406	0.795956	0.099111	FALSE	FALSE	FALSE						FALSE
ENSMUSG00000027422.15	Rrbp1	1894.84	0.134959	0.159338	2.63369	0.620867	0.796497	0.098816	FALSE	FALSE	FALSE	0.202186	0.205516	-0.0716513	-0.162105	0.0434864	TRUE
ENSMUSG00000031065.14	Cdk16	2295.54	-0.0711885	0.099796	2.63307	0.620977	0.796503	0.0988128	FALSE	FALSE	FALSE	-0.0626679	-0.0538468	-0.107685	-0.138903	-0.0907757	TRUE
ENSMUSG00000040247.6	Tbc1d10c	7.67186	0.842763	0.711488	2.63335	0.620927	0.796503	0.0988128	FALSE	FALSE	FALSE	1.04526	0.668087	0.355775	0.120618	0.547436	TRUE
ENSMUSG00000105935.1	Gm43628	5.23822	-0.687807	0.690929	2.633	0.620988	0.796503	0.0988128	FALSE	FALSE	FALSE	-0.348877	-0.893922	-0.483255	0.0514548	-0.41865	TRUE
ENSMUSG00000066189.9	Cacng3	3.47197	0.567136	0.748257	2.63251	0.621076	0.796506	0.0988111	FALSE	FALSE	FALSE	0.419775	0.180043	0.557006	0.323118	0.369986	TRUE
ENSMUSG00000097392.4	Thoc2l	438.698	0.0995919	0.122271	2.63249	0.621078	0.796506	0.0988111	FALSE	FALSE	FALSE	0.00621538	0.152758	0.117761	0.189812	0.116637	TRUE
ENSMUSG00000114310.1	Gm48602	23.0529	0.200612	0.379804	2.63233	0.621107	0.796506	0.0988111	FALSE	FALSE	FALSE	-0.80419	-0.172868	-0.0683923	0.139535	-0.226479	TRUE
ENSMUSG00000001323.17	Srr	1989.21	-0.0367812	0.104083	2.63166	0.621226	0.796508	0.0988097	FALSE	FALSE	FALSE	-0.0733964	0.0214375	0.121763	0.162207	0.0580028	TRUE
ENSMUSG00000002996.17	Hbp1	820.628	-0.149701	0.128243	2.63184	0.621192	0.796508	0.0988097	FALSE	TRUE	TRUE	-0.157121	0.0591207	-0.120082	0.0367194	-0.0453408	TRUE
ENSMUSG00000044296.10	Zfp879	69.4183	-0.0212261	0.247454	2.63204	0.621157	0.796508	0.0988097	FALSE	FALSE	FALSE	0.0250977	0.234317	0.359358	-0.0727536	0.136505	TRUE
ENSMUSG00000042549.10	Map2k3os	13.7655	-0.564682	0.448525	2.63143	0.621265	0.796508	0.0988097	FALSE	FALSE	FALSE	-0.421332	0.0830613	-0.0113914	0.232793	-0.0292173	TRUE
ENSMUSG00000009185.2	Ccl8	9.60069	-1.2097	0.991801	2.63001	0.621516	0.79652	0.0988031	FALSE	FALSE	FALSE	-0.927589	-0.819237	-0.0100888	-0.118162	-0.468769	TRUE
ENSMUSG00000059439.15	Bcas3	994.072	-0.125557	0.0888891	2.62992	0.621533	0.79652	0.0988031	FALSE	FALSE	FALSE	-0.12603	0.0161237	0.00672255	-0.0872825	-0.0476166	TRUE
ENSMUSG00000069255.13	Dusp22	203.187	0.093954	0.14266	2.63097	0.621348	0.79652	0.0988031	FALSE	FALSE	FALSE	0.14797	0.210374	-0.0279874	0.00848465	0.0847105	TRUE
ENSMUSG00000089744.2	Gm16146	2.41404	0.894438	1.03559	2.62962	0.621585	0.79652	0.0988031	FALSE	FALSE	FALSE						FALSE
ENSMUSG00000104592.1	Gm42721	15.3964	0.601209	0.485133	2.62978	0.621557	0.79652	0.0988031	FALSE	FALSE	FALSE	0.0221915	0.0551772	-0.0307745	-0.344063	-0.0743673	TRUE
ENSMUSG00000107932.1	Gm44432	6.27651	0.765643	0.610048	2.63022	0.621479	0.79652	0.0988031	FALSE	FALSE	FALSE	0.958341	-0.677016	-0.00394883	-0.0423987	0.0587442	TRUE
ENSMUSG00000113649.1	Gm47665	3.17374	0.744021	1.66371	2.63067	0.621399	0.79652	0.0988031	FALSE	FALSE	FALSE	-0.0158693	0.879621	-0.623424	-0.6869	-0.111643	TRUE
ENSMUSG00000115504.1	Gm48946	3.0014	-0.487285	0.916605	2.62994	0.621528	0.79652	0.0988031	FALSE	FALSE	FALSE	-0.653503	-0.794501	-0.225066	0.468529	-0.301135	TRUE
ENSMUSG00000043463.6	Rab9b	14.8893	-0.486633	0.527302	2.62907	0.621682	0.796595	0.0987625	FALSE	FALSE	FALSE	-0.494141	0.17235	0.625603	0.476017	0.194957	TRUE
ENSMUSG00000097486.2	Gm17733	3.35279	-0.244915	0.906105	2.62883	0.621725	0.7966	0.0987595	FALSE	FALSE	FALSE	-0.732011	-0.057649	0.516627	0.274324	0.00032278	TRUE
ENSMUSG00000118100.1	Gm50340	10.0872	-0.598643	0.42426	2.62766	0.621932	0.796815	0.0986425	FALSE	FALSE	FALSE	-0.338577	-0.908888	0.0997718	-0.183335	-0.332757	TRUE
ENSMUSG00000109149.1	Gm19656	2.40803	1.18845	0.881136	2.62695	0.622056	0.796924	0.0985829	FALSE	FALSE	FALSE						FALSE
ENSMUSG00000022791.19	Tnk2	553.642	0.126775	0.118445	2.62561	0.622293	0.797111	0.0984811	FALSE	FALSE	FALSE	0.155286	-0.0764576	0.121508	0.102648	0.0757463	TRUE
ENSMUSG00000027642.15	Rpn2	4055.75	-0.120444	0.0914647	2.62582	0.622256	0.797111	0.0984811	FALSE	FALSE	FALSE	-0.0411607	-0.126588	-0.0469451	-0.019055	-0.0584371	TRUE
ENSMUSG00000044475.14	Ascc1	692.71	-0.280747	0.235318	2.62541	0.622328	0.797111	0.0984811	FALSE	FALSE	FALSE	-0.0876031	-0.200744	-0.230131	-0.210136	-0.182153	TRUE
ENSMUSG00000111312.1	Gm47205	12.089	-0.741452	0.679871	2.62524	0.622358	0.797111	0.0984811	FALSE	FALSE	FALSE	-1.12634	0.0853723	-0.110253	-0.50348	-0.413675	TRUE
ENSMUSG00000090608.1	Gm17200	3.7788	-1.09256	0.909607	2.62502	0.622398	0.797113	0.0984801	FALSE	FALSE	FALSE	-1.60404	0.433297	-0.0477851	-0.873618	-0.523037	TRUE
ENSMUSG00000059981.12	Taok2	1409.33	0.0275966	0.107174	2.62388	0.622598	0.797319	0.0983677	FALSE	FALSE	FALSE	-0.0193619	0.141146	0.111549	-0.0222147	0.0527796	TRUE
ENSMUSG00000115447.1	Gm48964	5.53876	0.610446	0.759425	2.62303	0.622749	0.797463	0.0982894	FALSE	FALSE	FALSE	-0.614746	0.712842	-0.267609	0.115567	-0.0134867	TRUE
ENSMUSG00000117804.1	Gm6252	3.37014	0.643312	0.940858	2.62256	0.622833	0.79752	0.0982584	FALSE	FALSE	FALSE	0.239558	0.0764216	0.838803	-0.0420184	0.278191	TRUE
ENSMUSG00000045302.13	Preb	631.083	0.0758189	0.0778582	2.62179	0.622967	0.797626	0.0982005	FALSE	TRUE	FALSE	-0.00158315	0.085851	0.0362456	0.0239664	0.0361199	TRUE
ENSMUSG00000075514.4	Gm13375	171.589	0.238303	0.237772	2.62143	0.623032	0.797626	0.0982005	FALSE	FALSE	FALSE	0.316562	-0.0979144	-0.0800915	-0.425761	-0.0718013	TRUE
ENSMUSG00000113355.1	Gm48888	5.52665	0.813809	0.61998	2.62163	0.622995	0.797626	0.0982005	FALSE	FALSE	FALSE	0.0844891	0.191468	-0.12654	0.592205	0.185406	TRUE
ENSMUSG00000018599.5	Mief2	269.093	0.00301907	0.153494	2.62111	0.623088	0.797647	0.0981892	FALSE	FALSE	FALSE	0.0984583	-0.0799365	0.206952	0.0452005	0.0676685	TRUE
ENSMUSG00000044030.4	Irf2bp1	538.77	-0.0186241	0.102254	2.62031	0.623229	0.797679	0.0981717	FALSE	FALSE	FALSE	0.0216159	-0.0550232	-0.0276938	0.229646	0.0421361	TRUE
ENSMUSG00000045327.7	6330549D23Rik	38.8262	0.198588	0.292708	2.62053	0.62319	0.797679	0.0981717	FALSE	FALSE	FALSE	0.00737673	0.497403	-0.0308732	-0.216002	0.064476	TRUE
ENSMUSG00000097452.2	Gm2824	2.82938	0.403192	1.02337	2.62042	0.62321	0.797679	0.0981717	FALSE	FALSE	FALSE						FALSE
ENSMUSG00000086231.1	Rapgef4os3	9.90927	0.484023	0.47878	2.61918	0.623429	0.797885	0.0980596	FALSE	FALSE	FALSE	0.476132	0.252032	-0.502824	-0.172029	0.0133277	TRUE
ENSMUSG00000097797.6	Gm26901	4.74565	0.801614	0.683957	2.61868	0.623517	0.797948	0.0980257	FALSE	FALSE	FALSE	0.763467	0.878019	-0.483543	-0.35067	0.201818	TRUE
ENSMUSG00000028062.15	Lamtor2	76.815	-0.165421	0.19745	2.61764	0.623702	0.798134	0.0979243	FALSE	FALSE	FALSE	-0.223449	0.125145	0.0035169	0.13318	0.00959805	TRUE
ENSMUSG00000032308.9	Ulk3	196.162	0.211102	0.158355	2.6168	0.623849	0.798223	0.0978758	FALSE	FALSE	FALSE	0.250763	0.119826	-0.00172772	0.0175859	0.0966118	TRUE
ENSMUSG00000060380.3	C030014I23Rik	17.8574	0.328305	0.452728	2.61701	0.623812	0.798223	0.0978758	FALSE	FALSE	FALSE	0.756926	-0.305304	-0.16334	0.2055	0.123446	TRUE
ENSMUSG00000039735.16	Fnbp1l	657.535	-0.0411168	0.113063	2.61588	0.624012	0.798356	0.0978032	FALSE	FALSE	FALSE	-0.0884442	-0.143373	-0.0435481	0.156949	-0.029604	TRUE
ENSMUSG00000067399.10	Trim43c	10.0236	0.614378	0.500698	2.61577	0.624031	0.798356	0.0978032	FALSE	FALSE	FALSE	0.642633	0.588019	0.193579	0.223012	0.411811	TRUE
ENSMUSG00000107509.1	Gm44941	4.74126	1.15986	1.00143	2.61505	0.624159	0.79847	0.0977414	FALSE	FALSE	FALSE	0.472	-0.0494715	-0.849987	0.0909239	-0.0841336	TRUE
ENSMUSG00000026698.8	Pigc	318.795	0.127074	0.110552	2.61211	0.62468	0.798799	0.0975627	FALSE	FALSE	FALSE	0.0971616	0.0252991	0.0499316	-0.156242	0.0040375	TRUE
ENSMUSG00000039059.11	Hrh3	6.64782	0.267206	0.530901	2.61333	0.624463	0.798799	0.0975627	FALSE	FALSE	FALSE	0.280243	-0.322344	-0.288269	0.418118	0.021937	TRUE
ENSMUSG00000091345.9	Col6a5	1705.46	0.522824	0.556846	2.61271	0.624573	0.798799	0.0975627	FALSE	FALSE	FALSE	0.627897	0.984067	0.38234	0.337532	0.582959	TRUE
ENSMUSG00000102775.1	Gm38160	5.17505	-1.01555	0.713939	2.61296	0.624528	0.798799	0.0975627	FALSE	FALSE	FALSE	-0.904009	-0.287613	-0.0983779	0.446805	-0.210799	TRUE
ENSMUSG00000109455.1	Gm44710	4.00903	0.156426	0.734898	2.6124	0.624628	0.798799	0.0975627	FALSE	FALSE	FALSE	-0.651591	-0.867345	-0.0982755	0.342102	-0.318777	TRUE
ENSMUSG00000109873.1	Gm45407	4.63244	0.406175	0.821263	2.61242	0.624625	0.798799	0.0975627	FALSE	FALSE	FALSE	0.12246	0.296269	-0.634394	-1.64984	-0.466376	TRUE
ENSMUSG00000110577.1	1700112L15Rik	3.2681	0.890331	1.10749	2.61206	0.624689	0.798799	0.0975627	FALSE	FALSE	FALSE	0.248067	-0.50789	0.763353	-0.363025	0.0351261	TRUE
ENSMUSG00000110615.1	Gm45890	8.08297	0.251748	0.593955	2.61161	0.624768	0.79885	0.0975348	FALSE	FALSE	FALSE	0.604894	-0.369088	-0.856721	0.436597	-0.0460792	TRUE
ENSMUSG00000021567.15	Nkd2	44.729	0.400115	0.365483	2.61031	0.624998	0.798943	0.0974842	FALSE	FALSE	FALSE	0.615632	0.490255	0.107102	0.0426482	0.313909	TRUE
ENSMUSG00000028358.15	Zfp618	47.3622	0.202272	0.400192	2.61003	0.625048	0.798943	0.0974842	FALSE	FALSE	FALSE	0.202969	0.170039	-0.321255	0.736907	0.197165	TRUE
ENSMUSG00000085184.9	4933439K11Rik	40.6198	-0.265408	0.264569	2.61063	0.624941	0.798943	0.0974842	FALSE	FALSE	FALSE	-0.32107	0.387136	-0.224785	0.0448391	-0.0284698	TRUE
ENSMUSG00000102059.1	Gm20257	12.2379	-0.429266	0.388961	2.61012	0.625031	0.798943	0.0974842	FALSE	FALSE	FALSE	-0.422675	0.0209528	-0.186427	-0.253777	-0.210481	TRUE
ENSMUSG00000105636.1	Gm43625	4.80666	-0.00395321	0.669351	2.60987	0.625075	0.798943	0.0974842	FALSE	FALSE	FALSE	-0.492756	0.256627	0.290622	0.934012	0.247126	TRUE
ENSMUSG00000112441.1	Gm48898	9.91596	0.656992	0.529732	2.61048	0.624967	0.798943	0.0974842	FALSE	FALSE	FALSE	-0.121968	-0.410387	0.532874	-0.196383	-0.048966	TRUE
ENSMUSG00000090952.2	Gm17251	51.511	-0.172577	0.268268	2.60939	0.62516	0.799002	0.0974522	FALSE	FALSE	FALSE	-0.448277	-0.271953	-0.231773	-0.0345981	-0.24665	TRUE
ENSMUSG00000105096.1	Gbp10	435.897	-0.694632	0.48249	2.60897	0.625236	0.799049	0.0974268	FALSE	FALSE	FALSE	-0.576084	-0.153116	0.102576	0.483661	-0.0357407	TRUE
ENSMUSG00000083307.1	AA414768	24.4604	-0.437894	0.289614	2.60847	0.625324	0.799106	0.0973955	FALSE	FALSE	FALSE	-1.2785	-0.272764	0.0368861	-0.122524	-0.409226	TRUE
ENSMUSG00000116740.1	Gm49659	2.76374	-0.211881	0.942597	2.60827	0.625359	0.799106	0.0973955	FALSE	FALSE	FALSE						FALSE
ENSMUSG00000020799.16	Tekt1	519.239	-0.14481	0.217418	2.60752	0.625492	0.799177	0.0973573	FALSE	FALSE	FALSE	-0.0392105	-0.121375	0.0147122	-0.290803	-0.109169	TRUE
ENSMUSG00000087354.1	4930404I05Rik	25.118	-0.17707	0.547899	2.60752	0.625491	0.799177	0.0973573	FALSE	FALSE	FALSE	-0.867804	0.250979	0.221095	-0.126493	-0.130556	TRUE
ENSMUSG00000026678.10	Rgs5	149.836	-0.311312	0.418097	2.60685	0.625611	0.799229	0.0973288	FALSE	FALSE	FALSE	-0.204679	0.301906	0.573197	0.521575	0.298	TRUE
ENSMUSG00000060244.1	Alyref2	8.39136	0.68691	0.604496	2.60692	0.625597	0.799229	0.0973288	FALSE	FALSE	FALSE	0.373458	-0.68275	-0.525754	-0.115881	-0.237732	TRUE
ENSMUSG00000021039.9	Snw1	1286.46	-0.0893405	0.0767838	2.60642	0.625686	0.799275	0.0973038	FALSE	TRUE	FALSE	-0.0681683	-0.10961	0.0355246	0.119641	-0.00565297	TRUE
ENSMUSG00000035459.18	Stab2	4.86201	-0.503508	1.10641	2.60609	0.625745	0.799301	0.0972896	FALSE	FALSE	FALSE	-0.436359	-0.988005	-0.869434	-0.719663	-0.753365	TRUE
ENSMUSG00000005102.13	Eif2ak4	389.488	0.134547	0.114532	2.60579	0.625798	0.799318	0.0972803	FALSE	FALSE	FALSE	0.129157	0.0313132	0.0338692	-0.104108	0.0225579	TRUE
ENSMUSG00000083387.1	Gm11860	3.28599	-0.513241	0.814273	2.60483	0.625968	0.799486	0.097189	FALSE	FALSE	FALSE	-0.583294	0.170731	-0.736027	-0.113818	-0.315602	TRUE
ENSMUSG00000022543.9	4930451G09Rik	53.8411	0.159058	0.235528	2.60359	0.626188	0.799717	0.0970636	FALSE	FALSE	FALSE	0.0800521	0.296409	-0.0109226	-0.268968	0.0241426	TRUE
ENSMUSG00000030148.15	Clec4a2	36.8067	-0.831489	0.512288	2.60321	0.626254	0.799751	0.097045	FALSE	FALSE	FALSE	-0.914403	0.215532	0.260377	-0.177593	-0.154022	TRUE
ENSMUSG00000097385.1	Gm26814	18.0597	0.0748354	0.3853	2.60282	0.626323	0.79979	0.0970243	FALSE	FALSE	FALSE	-0.76958	-0.339168	-0.039494	0.259483	-0.22219	TRUE
ENSMUSG00000037890.13	Wdr19	1697.29	0.0109429	0.110245	2.60206	0.626458	0.799862	0.096985	FALSE	FALSE	FALSE	-0.0907833	0.00972068	0.00490506	-0.1644	-0.0601393	TRUE
ENSMUSG00000054589.1	Gm9949	5.31083	-0.423022	0.593052	2.6021	0.62645	0.799862	0.096985	FALSE	FALSE	FALSE	-0.825157	-0.522267	0.0473795	-0.917411	-0.554364	TRUE
ENSMUSG00000085852.1	Gm13807	2.93828	1.01973	1.07232	2.60149	0.626559	0.799942	0.0969417	FALSE	FALSE	FALSE						FALSE
ENSMUSG00000029502.14	Golga3	832.698	-0.0326606	0.0705247	2.6005	0.626734	0.800024	0.096897	FALSE	FALSE	FALSE	-0.0842057	-0.0705872	-0.00647388	-0.0406661	-0.0504832	TRUE
ENSMUSG00000033111.16	3830406C13Rik	654.554	-0.175158	0.11996	2.60087	0.626668	0.800024	0.096897	FALSE	FALSE	FALSE	-0.216948	-0.0872643	-0.0126313	0.00456491	-0.0780698	TRUE
ENSMUSG00000075271.4	Ttc30a1	355.935	-0.102143	0.122535	2.60047	0.626741	0.800024	0.096897	FALSE	FALSE	FALSE	-0.162054	0.00243246	0.0831357	0.0279659	-0.01213	TRUE
ENSMUSG00000067235.14	H2-Q10	4.74535	-0.0160813	0.70642	2.59994	0.626833	0.800092	0.0968601	FALSE	FALSE	FALSE	-0.123473	-0.783459	0.519628	-0.856047	-0.310838	TRUE
ENSMUSG00000070858.12	Gm1673	250.654	0.23704	0.190855	2.59884	0.627029	0.800292	0.0967515	FALSE	FALSE	FALSE	0.395529	-0.267659	-0.203607	-0.126995	-0.0506827	TRUE
ENSMUSG00000003435.9	Supt5	1798.1	-0.0812284	0.0698571	2.59819	0.627143	0.800388	0.0966994	FALSE	FALSE	FALSE	-0.0248619	-0.059847	-0.0588199	-0.073745	-0.0543185	TRUE
ENSMUSG00000000248.16	Clec2g	3.82568	-0.312738	0.88228	2.59767	0.627236	0.800457	0.0966619	FALSE	FALSE	FALSE	-0.0313534	-0.109062	-0.306441	1.28805	0.210297	TRUE
ENSMUSG00000030084.11	Plxna1	2277.83	0.157383	0.13712	2.59657	0.62743	0.800654	0.096555	FALSE	FALSE	FALSE	0.116678	-0.103916	-0.096233	-0.0947836	-0.0445636	TRUE
ENSMUSG00000078451.5	Ppil6	95.7594	0.229405	0.235173	2.59552	0.627617	0.800793	0.09648	FALSE	FALSE	FALSE	0.222081	-0.00309837	-0.201314	-0.298217	-0.0701373	TRUE
ENSMUSG00000107461.1	Gm44045	10.1565	0.542189	0.452911	2.5956	0.627602	0.800793	0.09648	FALSE	FALSE	FALSE	0.630179	-0.0338341	-0.470865	-0.309319	-0.0459599	TRUE
ENSMUSG00000029071.16	Dvl1	543.711	0.0499059	0.138172	2.59472	0.627758	0.800924	0.0964089	FALSE	FALSE	FALSE	0.0564016	-0.0408431	0.230367	0.170133	0.104015	TRUE
ENSMUSG00000039275.9	Foxk2	1230.27	-0.0726722	0.0971941	2.5937	0.62794	0.801006	0.0963642	FALSE	TRUE	FALSE	-0.140153	-0.0759287	0.0899862	-0.101977	-0.0570179	TRUE
ENSMUSG00000050017.11	Pitpnb	717.201	-0.0276792	0.0899786	2.59393	0.627899	0.801006	0.0963642	FALSE	FALSE	FALSE	-0.00794862	-0.193524	0.104949	-0.0419459	-0.0346175	TRUE
ENSMUSG00000066456.14	Hmgn3	738.2	0.111997	0.117347	2.59375	0.627931	0.801006	0.0963642	FALSE	TRUE	FALSE	0.0765948	-0.265149	0.0963298	-0.0910299	-0.0458135	TRUE
ENSMUSG00000086725.1	A630052C17Rik	53.2263	0.304544	0.230021	2.59314	0.628039	0.801013	0.0963607	FALSE	FALSE	FALSE	0.186141	0.0225317	-0.0178915	0.284907	0.118922	TRUE
ENSMUSG00000104569.1	Gm43054	4.41154	0.134811	0.677803	2.59256	0.628141	0.801013	0.0963607	FALSE	FALSE	FALSE	-0.749722	1.13121	0.249868	0.423778	0.263784	TRUE
ENSMUSG00000108042.1	B130021K23Rik	21.7326	-0.374388	0.405624	2.59259	0.628136	0.801013	0.0963607	FALSE	FALSE	FALSE	-1.31392	0.353033	0.173695	0.559412	-0.0569451	TRUE
ENSMUSG00000111929.1	Gm48780	4.98842	-0.477943	0.752162	2.59275	0.628109	0.801013	0.0963607	FALSE	FALSE	FALSE	-1.22576	0.577094	-0.0950873	-0.0132133	-0.189241	TRUE
ENSMUSG00000113769.1	5033406O09Rik	4.55773	0.0938344	0.683884	2.59293	0.628076	0.801013	0.0963607	FALSE	FALSE	FALSE	0.508683	-0.731131	-0.997848	-0.715651	-0.483987	TRUE
ENSMUSG00000037949.8	Ano10	816.572	0.0619247	0.0649736	2.59089	0.628437	0.801251	0.0962317	FALSE	FALSE	FALSE	0.0924804	0.0109449	0.0428108	0.000910777	0.0367867	TRUE
ENSMUSG00000061474.11	Mrps36	212.183	0.258046	0.195872	2.59108	0.628404	0.801251	0.0962317	FALSE	FALSE	FALSE	0.259731	0.0701904	0.0404936	0.138807	0.127305	TRUE
ENSMUSG00000061666.6	Gdpd1	290.714	-0.123263	0.121013	2.59085	0.628445	0.801251	0.0962317	FALSE	FALSE	FALSE	-0.0937082	-0.117206	-0.0804212	-0.170289	-0.115406	TRUE
ENSMUSG00000017176.17	Nt5c3b	101.081	-0.125555	0.212085	2.58997	0.628601	0.801362	0.096171	FALSE	FALSE	FALSE	-0.0847864	-0.248026	0.34671	0.292361	0.0765645	TRUE
ENSMUSG00000090273.3	Prr22	2.80175	0.146362	1.02078	2.58991	0.628611	0.801362	0.096171	FALSE	FALSE	FALSE						FALSE
ENSMUSG00000071540.4	3425401B19Rik	3.78887	-0.398736	0.966465	2.58897	0.628779	0.801427	0.096136	FALSE	FALSE	FALSE	-0.11308	0.185256	-0.386358	1.02423	0.177513	TRUE
ENSMUSG00000085416.1	1700019G24Rik	7.92448	0.0221334	0.626148	2.58914	0.628749	0.801427	0.096136	FALSE	FALSE	FALSE	-0.50894	-0.505249	-0.264705	-0.636881	-0.478944	TRUE
ENSMUSG00000113927.1	5330409N07Rik	7.67708	0.0611981	0.484196	2.58922	0.628734	0.801427	0.096136	FALSE	FALSE	FALSE	-0.567157	-0.437299	0.235992	0.318213	-0.112563	TRUE
ENSMUSG00000008429.8	Herpud2	1558.77	-0.0693279	0.0959728	2.58798	0.628953	0.801549	0.0960697	FALSE	FALSE	FALSE	-0.088806	0.12439	-0.0170804	0.159547	0.0445127	TRUE
ENSMUSG00000041375.18	Ccdc9	115.5	-0.0098233	0.204285	2.58818	0.628918	0.801549	0.0960697	FALSE	FALSE	FALSE	0.107581	0.203852	0.0900774	0.0440162	0.111382	TRUE
ENSMUSG00000020022.17	Ndufa12	708.625	-0.0753683	0.126431	2.58725	0.629084	0.801605	0.0960398	FALSE	FALSE	FALSE	-0.00886433	-0.222944	0.121824	0.187904	0.0194798	TRUE
ENSMUSG00000031161.15	Hdac6	665.264	0.0540699	0.113663	2.58708	0.629114	0.801605	0.0960398	FALSE	FALSE	FALSE	0.0857075	0.113508	0.0194244	-0.121008	0.0244079	TRUE
ENSMUSG00000093672.2	Gm20655	6.05246	1.04011	0.67576	2.58746	0.629046	0.801605	0.0960398	FALSE	FALSE	FALSE	0.48682	0.179732	0.332308	0.390523	0.347346	TRUE
ENSMUSG00000021037.7	Ahsa1	604.305	-0.142425	0.159826	2.58683	0.629158	0.801612	0.096036	FALSE	FALSE	FALSE	-0.0820694	-0.234245	-0.0427551	-0.147602	-0.126668	TRUE
ENSMUSG00000029817.11	Tra2a	1091.39	0.110711	0.104406	2.5856	0.629375	0.801676	0.0960009	FALSE	FALSE	FALSE	0.0959582	-0.0964159	0.0117592	0.104698	0.029	TRUE
ENSMUSG00000083798.1	Gm14584	6.82209	0.0450399	0.572398	2.5861	0.629288	0.801676	0.0960009	FALSE	FALSE	FALSE	0.277458	-1.05728	-0.267648	-1.17614	-0.555903	TRUE
ENSMUSG00000086544.1	Chn1os3	3.34545	-0.931468	0.785806	2.5858	0.629341	0.801676	0.0960009	FALSE	FALSE	FALSE	-1.55042	0.403295	-0.0330483	0.580487	-0.149921	TRUE
ENSMUSG00000098062.1	Gm26931	12.3591	0.584041	0.496704	2.58605	0.629297	0.801676	0.0960009	FALSE	FALSE	FALSE	-0.280582	0.323839	0.423106	-0.384919	0.020361	TRUE
ENSMUSG00000114148.1	Gm47701	6.48793	0.184855	0.650835	2.58544	0.629405	0.801676	0.0960009	FALSE	FALSE	FALSE	0.208096	-0.0136127	0.77154	-0.320351	0.161418	TRUE
ENSMUSG00000057672.16	Pkn1	1181.54	0.142054	0.16332	2.58491	0.629499	0.801746	0.0959634	FALSE	FALSE	FALSE	0.153599	0.123334	-0.171507	-0.17401	-0.017146	TRUE
ENSMUSG00000051984.13	Sec31b	13.4352	0.621714	0.528949	2.58422	0.629622	0.801812	0.0959273	FALSE	FALSE	FALSE	0.954676	-0.387658	-0.463907	-0.0217393	0.0203427	TRUE
ENSMUSG00000103706.1	6820402A03Rik	36.7006	0.216038	0.264869	2.58395	0.629668	0.801812	0.0959273	FALSE	FALSE	FALSE	0.0881353	0.468337	0.0686433	0.22281	0.211981	TRUE
ENSMUSG00000106371.1	9530097N15Rik	4.82843	0.449024	0.662397	2.58415	0.629633	0.801812	0.0959273	FALSE	FALSE	FALSE	0.380723	0.358171	0.614601	-0.00895376	0.336135	TRUE
ENSMUSG00000031202.5	Rab39b	257.901	-0.0334953	0.15812	2.582	0.630014	0.802153	0.0957426	FALSE	FALSE	FALSE	-0.0494262	0.0416719	0.219345	0.19712	0.102178	TRUE
ENSMUSG00000037822.12	Smim14	2967.01	0.0779259	0.0739832	2.58212	0.629994	0.802153	0.0957426	FALSE	FALSE	FALSE	0.119195	-0.0994734	-0.00387978	0.008315	0.00603928	TRUE
ENSMUSG00000028999.15	Rint1	342.007	-0.045016	0.11552	2.58131	0.630138	0.802161	0.0957382	FALSE	FALSE	FALSE	-0.0528258	-0.228257	0.0479722	-0.0849711	-0.0795205	TRUE
ENSMUSG00000045912.9	C2cd4c	4.9453	0.759813	0.597795	2.58143	0.630116	0.802161	0.0957382	FALSE	FALSE	FALSE	0.0711408	0.526796	0.204005	-0.528541	0.0683501	TRUE
ENSMUSG00000104925.1	Gm43061	18.7942	-0.131538	0.341429	2.58157	0.630092	0.802161	0.0957382	FALSE	FALSE	FALSE	-0.190118	0.672501	-0.336012	-0.475194	-0.0822055	TRUE
ENSMUSG00000003199.16	Mpnd	548.42	0.187405	0.128638	2.57999	0.630371	0.802282	0.0956729	FALSE	FALSE	FALSE	0.190197	-0.0728216	0.0354775	0.12169	0.0686358	TRUE
ENSMUSG00000029763.17	Exoc4	4039.3	0.0542877	0.0789517	2.57989	0.63039	0.802282	0.0956729	FALSE	FALSE	FALSE	0.0393394	-0.0835925	0.0853829	0.0605054	0.0254088	TRUE
ENSMUSG00000074228.3	Gm10645	28.6013	-0.123624	0.382859	2.58037	0.630305	0.802282	0.0956729	FALSE	FALSE	FALSE	-0.982943	-0.62558	-0.146804	-0.155169	-0.477624	TRUE
ENSMUSG00000104244.1	2900018N21Rik	7.47499	0.403197	0.584174	2.58018	0.630338	0.802282	0.0956729	FALSE	FALSE	FALSE	-0.357533	0.305907	0.552405	-0.558971	-0.014548	TRUE
ENSMUSG00000028964.14	Park7	547.036	-0.115273	0.133505	2.579	0.630547	0.802432	0.0955916	FALSE	FALSE	FALSE	-0.0312296	-0.362463	0.138245	0.00353183	-0.0629788	TRUE
ENSMUSG00000103493.1	Gm37411	15.313	0.415363	0.39136	2.57856	0.630626	0.802483	0.0955643	FALSE	FALSE	FALSE	-0.53928	-0.453744	-0.335768	-0.093576	-0.355592	TRUE
ENSMUSG00000032604.16	Qars	876.856	-0.0413081	0.0841362	2.57723	0.630863	0.802485	0.095563	FALSE	FALSE	FALSE	-0.0436434	-0.173364	-0.0112485	0.0284355	-0.0499552	TRUE
ENSMUSG00000035000.8	Dpp4	2.40168	-0.683645	1.17719	2.57821	0.630689	0.802485	0.095563	FALSE	FALSE	FALSE						FALSE
ENSMUSG00000038524.13	Fchsd1	148.897	0.0571505	0.170365	2.57758	0.6308	0.802485	0.095563	FALSE	FALSE	FALSE	0.228253	0.186631	-0.115173	0.175761	0.118868	TRUE
ENSMUSG00000047259.3	Mc4r	2.48726	-0.86418	0.91531	2.57731	0.630848	0.802485	0.095563	FALSE	FALSE	FALSE						FALSE
ENSMUSG00000057541.14	Pus7	400.101	-0.120654	0.124653	2.57766	0.630785	0.802485	0.095563	FALSE	FALSE	FALSE	-0.111408	-0.0240404	-0.0625151	0.141065	-0.0142247	TRUE
ENSMUSG00000106375.1	Gm43361	95.1316	0.293829	0.261297	2.57764	0.630788	0.802485	0.095563	FALSE	FALSE	FALSE	0.163716	0.0797456	-0.187879	0.084458	0.0350103	TRUE
ENSMUSG00000008859.8	Rala	788.116	0.149652	0.101435	2.5759	0.631099	0.802721	0.0954356	FALSE	FALSE	FALSE	0.166173	-0.0555054	-0.0412703	-0.0441537	0.00631084	TRUE
ENSMUSG00000105461.1	Gm4742	3.62442	0.00466114	0.990422	2.57574	0.631126	0.802721	0.0954356	FALSE	FALSE	FALSE	-0.647738	0.278261	0.923261	0.169509	0.180823	TRUE
ENSMUSG00000000171.5	Sdhd	916.119	-0.0201814	0.0953252	2.57475	0.631302	0.802895	0.0953412	FALSE	FALSE	FALSE	0.0397543	0.00154505	-0.00976054	0.0558279	0.0218417	TRUE
ENSMUSG00000109708.1	Gm45809	183.04	0.455371	0.302749	2.57415	0.631408	0.80298	0.0952953	FALSE	FALSE	FALSE	0.0752878	0.49558	-0.143107	-0.259338	0.0421056	TRUE
ENSMUSG00000107155.1	Gm43793	24.0723	0.0721904	0.441832	2.57391	0.631452	0.802985	0.0952925	FALSE	FALSE	FALSE	-0.22945	0.477589	-0.564698	-0.61276	-0.23233	TRUE
ENSMUSG00000068240.5	Gm11808	428.685	-0.257807	0.29544	2.57344	0.631536	0.803042	0.0952615	FALSE	FALSE	FALSE	-0.233911	0.160241	-0.030051	0.085127	-0.00464861	TRUE
ENSMUSG00000113656.1	Gm47370	19.9274	-0.0474117	0.400462	2.57222	0.631753	0.803268	0.0951395	FALSE	FALSE	FALSE	-0.0646825	-0.0577518	0.328028	0.403387	0.152245	TRUE
ENSMUSG00000002661.14	Alkbh7	76.5818	0.0711166	0.211028	2.57182	0.631822	0.803307	0.0951185	FALSE	FALSE	FALSE	0.324543	-0.291885	0.45246	0.157237	0.160589	TRUE
ENSMUSG00000025787.6	Tgm4	6.82586	0.206111	0.669746	2.56878	0.632363	0.803745	0.0948815	FALSE	FALSE	FALSE	-0.620951	0.473506	0.696527	-1.30017	-0.187773	TRUE
ENSMUSG00000066037.14	Hnrnpr	1273.82	-0.112765	0.116307	2.5693	0.632272	0.803745	0.0948815	FALSE	FALSE	FALSE	-0.146626	0.0138361	0.117874	0.0707384	0.0139556	TRUE
ENSMUSG00000084885.7	3010001F23Rik	6.91093	0.925229	0.599751	2.5691	0.632307	0.803745	0.0948815	FALSE	FALSE	FALSE	1.19307	-0.631502	-0.00465301	0.351127	0.227011	TRUE
ENSMUSG00000097890.2	4930547M16Rik	41.8848	0.499719	0.359384	2.56895	0.632334	0.803745	0.0948815	FALSE	FALSE	FALSE	0.300005	0.499575	-0.126546	0.141785	0.203705	TRUE
ENSMUSG00000118106.1	AC115752.1	18.2924	-0.64073	0.433742	2.56911	0.632305	0.803745	0.0948815	FALSE	FALSE	FALSE	-0.4331	-0.116099	0.16363	0.30458	-0.0202471	TRUE
ENSMUSG00000104402.1	Gm38012	19.2072	0.127906	0.514655	2.56717	0.63265	0.804059	0.0947119	FALSE	FALSE	FALSE	-0.852179	0.299001	-0.666569	-0.261806	-0.370388	TRUE
ENSMUSG00000033712.6	Ccar2	906.785	0.0580927	0.118282	2.56644	0.632779	0.804174	0.0946499	FALSE	FALSE	FALSE	0.0920332	-0.187463	-0.0594456	-0.0606974	-0.0538933	TRUE
ENSMUSG00000021947.11	Cryl1	79.5115	-0.372309	0.273887	2.56521	0.632998	0.804303	0.0945803	FALSE	FALSE	FALSE	-0.427587	-0.253559	-0.0486746	0.0636771	-0.166536	TRUE
ENSMUSG00000032526.11	Ss18l2	158.29	0.185528	0.181408	2.56551	0.632945	0.804303	0.0945803	FALSE	FALSE	FALSE	0.142253	0.14915	0.209034	0.049547	0.137496	TRUE
ENSMUSG00000086308.1	G630016G05Rik	33.2878	0.104685	0.263785	2.56527	0.632988	0.804303	0.0945803	FALSE	FALSE	FALSE	-0.433879	0.0131096	-0.227306	0.156757	-0.122829	TRUE
ENSMUSG00000036499.9	Eea1	2335.58	-0.0812557	0.142433	2.56447	0.63313	0.804421	0.0945167	FALSE	FALSE	FALSE	-0.0627924	0.166451	0.0978246	-0.078888	0.0306488	TRUE
ENSMUSG00000032494.12	Tdgf1	5.63378	0.147963	0.779191	2.563	0.63339	0.804701	0.0943653	FALSE	FALSE	FALSE	-0.0920366	-0.645611	-0.64903	-1.29112	-0.66945	TRUE
ENSMUSG00000103596.1	Gm37354	3.33386	0.334726	0.768295	2.56269	0.633446	0.804721	0.0943544	FALSE	FALSE	FALSE	0.400676	0.822682	0.178389	0.809742	0.552872	TRUE
ENSMUSG00000048280.18	Zfp738	560.769	0.053917	0.12043	2.5623	0.633516	0.804761	0.0943332	FALSE	FALSE	FALSE	-0.0235768	0.119993	0.11256	0.215335	0.106078	TRUE
ENSMUSG00000029053.16	Prkcz	170.594	0.0408162	0.201803	2.56194	0.63358	0.804793	0.0943158	FALSE	FALSE	FALSE	0.0127014	0.205344	0.0658142	0.334993	0.154713	TRUE
ENSMUSG00000025450.4	Gm9752	22.1372	0.27827	0.351571	2.56084	0.633776	0.804842	0.0942895	FALSE	FALSE	FALSE	0.247962	0.302914	0.377643	0.336505	0.316256	TRUE
ENSMUSG00000027637.3	Rab5if	507.084	-0.0453325	0.0879309	2.56144	0.63367	0.804842	0.0942895	FALSE	FALSE	FALSE	0.0543049	-0.0636795	0.0536327	0.0529054	0.0242909	TRUE
ENSMUSG00000037364.12	Srrt	1021.08	0.146014	0.127966	2.5611	0.63373	0.804842	0.0942895	FALSE	FALSE	FALSE	0.102192	-0.0206084	0.0797484	-0.0694588	0.0229683	TRUE
ENSMUSG00000101308.1	Gm28989	3.32535	0.290875	0.8108	2.56101	0.633746	0.804842	0.0942895	FALSE	FALSE	FALSE	-0.378057	-0.635172	-0.423621	0.536457	-0.225098	TRUE
ENSMUSG00000071350.12	Setdb2	87.001	0.128017	0.183803	2.56025	0.633881	0.804925	0.0942447	FALSE	TRUE	FALSE	0.0828717	0.13387	-0.0244707	-0.358137	-0.0414664	TRUE
ENSMUSG00000034312.15	Iqsec1	5970.76	-0.0386015	0.0812881	2.55988	0.633947	0.804959	0.0942263	FALSE	FALSE	FALSE	-0.0579538	0.136277	-0.0535792	-0.0820487	-0.0143261	TRUE
ENSMUSG00000041380.13	Htr2c	10.019	-0.146876	0.544646	2.55923	0.634061	0.804995	0.094207	FALSE	FALSE	FALSE	-0.0421174	0.594276	-0.00699042	0.478754	0.25598	TRUE
ENSMUSG00000107667.2	C530044C16Rik	38.7059	0.377407	0.36162	2.55906	0.634093	0.804995	0.094207	FALSE	FALSE	FALSE	0.419686	0.0892479	0.206543	0.389915	0.276348	TRUE
ENSMUSG00000114016.1	Gm47258	15.1402	0.536842	0.358613	2.55923	0.634063	0.804995	0.094207	FALSE	FALSE	FALSE	-0.336838	-0.434514	-0.0803252	-0.0551264	-0.226701	TRUE
ENSMUSG00000071632.10	2510002D24Rik	61.0807	-0.0913279	0.235815	2.55781	0.634316	0.805227	0.0940815	FALSE	FALSE	FALSE	-0.00967859	-0.198949	0.493223	0.225038	0.127408	TRUE
ENSMUSG00000029563.16	Foxp2	30.3018	0.475784	0.374367	2.55703	0.634453	0.805316	0.0940334	FALSE	TRUE	TRUE	0.372593	0.297182	0.449895	0.217415	0.334271	TRUE
ENSMUSG00000042492.12	Tbc1d10b	527.389	-0.0920298	0.124125	2.55697	0.634464	0.805316	0.0940334	FALSE	FALSE	FALSE	-0.0762376	-0.126058	0.138639	0.152323	0.0221666	TRUE
ENSMUSG00000097259.2	Gm26766	3.40971	0.542865	0.858596	2.55631	0.634581	0.805365	0.0940073	FALSE	FALSE	FALSE	0.80318	-0.44622	0.800894	0.264935	0.355697	TRUE
ENSMUSG00000108282.1	Gm44317	17.2265	0.266721	0.621042	2.55643	0.634561	0.805365	0.0940073	FALSE	FALSE	FALSE	0.788184	0.469622	0.584113	-0.862126	0.244948	TRUE
ENSMUSG00000005378.17	Bud23	342.762	0.0665876	0.137758	2.55597	0.634643	0.805394	0.0939918	FALSE	FALSE	FALSE	0.163674	-0.160339	-0.0462801	-0.2909	-0.0834612	TRUE
ENSMUSG00000023965.13	Fbxl17	526.718	-0.123638	0.0849357	2.55485	0.634842	0.805404	0.0939864	FALSE	FALSE	FALSE	-0.15073	-0.0527564	0.0846685	-0.0519833	-0.0427004	TRUE
ENSMUSG00000026058.11	Khdrbs2	7.29012	0.478081	0.67016	2.55494	0.634826	0.805404	0.0939864	FALSE	FALSE	FALSE	-0.0811958	0.820936	0.684647	0.486736	0.477781	TRUE
ENSMUSG00000027936.18	Crtc2	559.027	0.163593	0.127749	2.55469	0.63487	0.805404	0.0939864	FALSE	TRUE	FALSE	0.21979	0.124073	0.0364708	0.0298337	0.102542	TRUE
ENSMUSG00000028920.9	Fbxo42	1086.35	-0.0101333	0.0708543	2.55488	0.634837	0.805404	0.0939864	FALSE	FALSE	FALSE	0.0566759	-0.0481188	0.0210436	0.10714	0.0341851	TRUE
ENSMUSG00000033159.14	Cnppd1	1238.87	-0.113935	0.0894847	2.55438	0.634926	0.805404	0.0939864	FALSE	FALSE	FALSE	-0.0306093	0.0237248	-0.112792	-0.019254	-0.0347325	TRUE
ENSMUSG00000037432.15	Fer1l5	5.15479	-0.734006	0.818876	2.55518	0.634784	0.805404	0.0939864	FALSE	FALSE	FALSE	-1.04524	0.171074	0.535671	-0.103144	-0.11041	TRUE
ENSMUSG00000095478.2	Gm9824	2.44716	0.427795	0.781882	2.55453	0.634898	0.805404	0.0939864	FALSE	FALSE	FALSE						FALSE
ENSMUSG00000085247.1	4930545L23Rik	3.19106	0.0198775	0.905338	2.554	0.634992	0.805438	0.093968	FALSE	FALSE	FALSE	-0.25401	-0.204943	0.831179	-0.641712	-0.0673715	TRUE
ENSMUSG00000017288.15	Vps53	396.617	-0.175253	0.115895	2.55343	0.635095	0.805459	0.0939567	FALSE	FALSE	FALSE	-0.1641	-0.102328	0.0183387	-0.0248718	-0.0682402	TRUE
ENSMUSG00000085109.1	Gm15356	3.85223	-1.16907	1.12629	2.55348	0.635085	0.805459	0.0939567	FALSE	FALSE	FALSE	-0.915747	0.289828	-0.807118	-0.546221	-0.494815	TRUE
ENSMUSG00000115314.1	Gm48966	3.34216	1.00416	0.996116	2.55325	0.635127	0.805459	0.0939567	FALSE	FALSE	FALSE	0.636848	-0.0791373	-0.381005	-0.92032	-0.185904	TRUE
ENSMUSG00000063445.14	Nmral1	68.095	-0.147526	0.232861	2.55265	0.635234	0.805545	0.0939104	FALSE	FALSE	FALSE	-0.150261	-0.0789017	0.0916408	0.424679	0.0717891	TRUE
ENSMUSG00000070520.4	Nsmce3	87.4265	-0.0154533	0.1785	2.55082	0.635559	0.805907	0.0937153	FALSE	FALSE	FALSE	0.123095	-0.239992	-0.189429	-0.0601058	-0.0916082	TRUE
ENSMUSG00000112352.1	Gm40617	4.87292	0.28275	0.662351	2.55043	0.635628	0.805945	0.0936948	FALSE	FALSE	FALSE	-0.412541	-0.145877	0.701534	-0.127782	0.00383357	TRUE
ENSMUSG00000044052.3	Ccr10	20.9348	0.310319	0.420639	2.54955	0.635786	0.805995	0.0936677	FALSE	FALSE	FALSE	-0.682806	0.491266	0.0749169	0.150518	0.00847381	TRUE
ENSMUSG00000047143.3	Dmrta2	226.954	-0.141335	0.211658	2.54955	0.635786	0.805995	0.0936677	FALSE	TRUE	FALSE	-0.20904	-0.356101	0.229077	-0.154208	-0.122568	TRUE
ENSMUSG00000081094.4	Rpl19-ps11	14.6462	-0.209665	0.396577	2.54962	0.635773	0.805995	0.0936677	FALSE	FALSE	FALSE	0.128807	-0.376285	0.600455	-0.290933	0.0155111	TRUE
ENSMUSG00000097160.2	A630072L19Rik	33.5811	0.122178	0.313003	2.54876	0.635927	0.806124	0.0935981	FALSE	FALSE	FALSE	-0.0288102	0.510304	0.0650305	-0.455845	0.0226696	TRUE
ENSMUSG00000022359.10	Wdyhv1	647.924	0.00601189	0.168745	2.54813	0.636039	0.806216	0.0935485	FALSE	FALSE	FALSE	0.161859	0.0692539	0.0900086	0.130052	0.112793	TRUE
ENSMUSG00000020087.5	Tysnd1	265.337	0.0151849	0.130631	2.54789	0.636082	0.806221	0.0935461	FALSE	FALSE	FALSE	0.0540793	-0.224821	0.0187826	-0.185243	-0.0843007	TRUE
ENSMUSG00000022365.6	Derl1	1622.76	-0.0330971	0.074855	2.54574	0.636465	0.806235	0.0935384	FALSE	FALSE	FALSE	-0.0130366	0.107188	-0.0324857	0.0646266	0.031573	TRUE
ENSMUSG00000024835.15	Coro1b	975.297	-0.0439097	0.107961	2.5458	0.636453	0.806235	0.0935384	FALSE	FALSE	FALSE	-0.0212415	0.0337776	0.0118439	0.103852	0.032058	TRUE
ENSMUSG00000031696.9	Vps35	2178.89	-0.100867	0.101966	2.54657	0.636317	0.806235	0.0935384	FALSE	FALSE	FALSE	-0.156246	-0.0496891	-0.0801819	-0.00499725	-0.0727785	TRUE
ENSMUSG00000039031.16	Arhgap18	962.303	-0.209545	0.162105	2.54556	0.636496	0.806235	0.0935384	FALSE	FALSE	FALSE	-0.147587	-0.133826	-0.145677	0.0049979	-0.105523	TRUE
ENSMUSG00000062563.15	Cys1	14.4912	0.0941927	0.424248	2.54668	0.636296	0.806235	0.0935384	FALSE	FALSE	FALSE	0.0296801	-0.290615	0.204769	-0.240409	-0.0741439	TRUE
ENSMUSG00000063268.12	Parp10	327.362	0.221432	0.188012	2.54675	0.636284	0.806235	0.0935384	FALSE	FALSE	FALSE	0.255798	-0.21804	0.201875	-0.0343378	0.0513237	TRUE
ENSMUSG00000109529.1	Gm44801	3.16513	0.160541	0.915703	2.54576	0.636461	0.806235	0.0935384	FALSE	FALSE	FALSE	-0.280977	0.145263	0.730091	0.715394	0.327443	TRUE
ENSMUSG00000109863.1	Gm45643	6.77442	1.36367	0.877466	2.54648	0.636332	0.806235	0.0935384	FALSE	FALSE	FALSE	1.27281	-0.260508	-0.48665	-0.928615	-0.100741	TRUE
ENSMUSG00000112808.1	Gm4739	3.2741	0.304895	0.73031	2.54591	0.636434	0.806235	0.0935384	FALSE	FALSE	FALSE	-0.149604	-0.373724	-0.854192	-0.611302	-0.497206	TRUE
ENSMUSG00000118071.1	Gm50455	3.9965	-0.500623	0.689022	2.54539	0.636526	0.806235	0.0935384	FALSE	FALSE	FALSE	-1.19898	0.143686	-0.639579	0.061396	-0.40837	TRUE
ENSMUSG00000118243.1	Gm50203	7.95608	-0.0561341	0.597889	2.54627	0.636371	0.806235	0.0935384	FALSE	FALSE	FALSE	-0.454985	0.664629	-0.165434	0.0417784	0.021497	TRUE
ENSMUSG00000025821.9	Zfp282	224.269	0.0789292	0.117204	2.54507	0.636583	0.806257	0.0935264	FALSE	FALSE	FALSE	0.124314	0.0305007	0.165988	0.0742182	0.0987551	TRUE
ENSMUSG00000024392.17	Bag6	2338.44	0.0206184	0.0820136	2.5435	0.636864	0.806434	0.0934313	FALSE	FALSE	FALSE	0.0175412	-0.130802	-0.0185625	0.00420898	-0.0319036	TRUE
ENSMUSG00000025401.9	Myo1a	5.32867	0.0862688	0.65202	2.54323	0.636912	0.806434	0.0934313	FALSE	FALSE	FALSE	-0.206847	-0.952218	-0.0243238	0.605555	-0.144458	TRUE
ENSMUSG00000028093.15	Acp6	263.528	-0.100083	0.109309	2.54397	0.63678	0.806434	0.0934313	FALSE	FALSE	FALSE	-0.010422	-0.118244	0.00021839	-0.0287932	-0.0393101	TRUE
ENSMUSG00000061787.15	Rps17	665.094	-0.0955866	0.150805	2.54319	0.636919	0.806434	0.0934313	FALSE	FALSE	FALSE	-0.098593	-0.176093	-0.115748	0.209676	-0.0451897	TRUE
ENSMUSG00000108181.1	C030015A19Rik	37.5312	-0.0643645	0.318097	2.54349	0.636865	0.806434	0.0934313	FALSE	FALSE	FALSE	-0.294561	0.338665	0.466549	0.354807	0.216365	TRUE
ENSMUSG00000035486.14	Plk5	9.37339	0.70693	0.668944	2.54263	0.63702	0.806493	0.0933996	FALSE	FALSE	FALSE	0.650142	-0.233971	0.153789	0.561517	0.282869	TRUE
ENSMUSG00000104682.1	Gm42636	28.1041	0.146622	0.283301	2.54242	0.637057	0.806493	0.0933996	FALSE	FALSE	FALSE	0.07305	-0.180159	-0.185618	0.22478	-0.0169868	TRUE
ENSMUSG00000118642.1	CT010467.2	4154.14	-0.0663319	0.399154	2.54226	0.637084	0.806493	0.0933996	FALSE	FALSE	FALSE	0.103119	-0.373326	0.484429	0.156834	0.092764	TRUE
ENSMUSG00000021730.8	Hcn1	12.4477	-0.206908	0.410691	2.54135	0.637246	0.806644	0.0933182	FALSE	FALSE	FALSE	-0.383447	0.0209109	0.738073	0.599868	0.243851	TRUE
ENSMUSG00000097827.1	5330439K02Rik	6.97326	0.73748	0.60941	2.54115	0.637282	0.806644	0.0933182	FALSE	FALSE	FALSE	0.597089	-0.207378	0.545073	-0.065335	0.217362	TRUE
ENSMUSG00000105382.1	Gm43339	13.4596	-0.175624	0.428093	2.54073	0.637357	0.806689	0.093294	FALSE	FALSE	FALSE	-0.641845	0.569556	0.224653	0.225967	0.0945826	TRUE
ENSMUSG00000027612.7	Mmp24	71.279	-0.196304	0.385028	2.53998	0.637491	0.806808	0.0932297	FALSE	FALSE	FALSE	-0.25407	0.371254	0.250084	0.709444	0.269178	TRUE
ENSMUSG00000004707.14	Ly9	174.249	-0.307409	0.425674	2.53942	0.637591	0.806832	0.0932167	FALSE	FALSE	FALSE	-0.128471	0.36912	-0.207864	-0.0594104	-0.0066565	TRUE
ENSMUSG00000020154.10	Ptprb	3.21669	-0.738927	0.916143	2.53835	0.637783	0.806832	0.0932167	FALSE	FALSE	FALSE	-0.515565	0.955651	0.350414	-0.024176	0.191581	TRUE
ENSMUSG00000024097.11	Srsf7	743.71	-0.108018	0.106644	2.53843	0.637768	0.806832	0.0932167	FALSE	FALSE	FALSE	-0.123181	-0.133775	-0.0362424	-0.0729618	-0.0915401	TRUE
ENSMUSG00000026659.13	Dusp12	87.567	0.0135991	0.174436	2.53849	0.637756	0.806832	0.0932167	FALSE	FALSE	FALSE	-0.306158	-0.250049	-0.00244588	-0.108899	-0.166888	TRUE
ENSMUSG00000029554.15	Mad1l1	151.663	-0.183728	0.155223	2.53816	0.637816	0.806832	0.0932167	FALSE	FALSE	FALSE	-0.27249	-0.0412932	0.122391	0.00085943	-0.0476334	TRUE
ENSMUSG00000046070.9	Igfals	5.58487	-0.0343078	0.698071	2.53811	0.637825	0.806832	0.0932167	FALSE	FALSE	FALSE	-0.0465378	0.571517	-0.516091	-0.459552	-0.112666	TRUE
ENSMUSG00000050428.7	Fbxo46	260.801	-0.0433338	0.10345	2.53835	0.637781	0.806832	0.0932167	FALSE	FALSE	FALSE	0.0416962	-0.0426896	0.133245	0.100584	0.0582089	TRUE
ENSMUSG00000113262.1	Gm48551	16.6559	0.450028	0.558298	2.53963	0.637553	0.806832	0.0932167	FALSE	FALSE	FALSE	0.277734	-0.656318	-0.56828	0.821747	-0.0312791	TRUE
ENSMUSG00000035916.8	Ptprq	3.51552	-0.0202987	0.867008	2.53745	0.637942	0.80693	0.093164	FALSE	FALSE	FALSE	-0.517116	-0.803847	-0.111699	-0.136452	-0.392278	TRUE
ENSMUSG00000067719.5	Gm10221	8.83647	0.103141	1.04003	2.53701	0.638021	0.80698	0.093137	FALSE	FALSE	FALSE	0.268124	-1.42579	-1.27813	0.555971	-0.469957	TRUE
ENSMUSG00000036529.17	Sbf1	2017.47	0.0171541	0.0959316	2.53592	0.638216	0.807078	0.0930843	FALSE	FALSE	FALSE	0.0192975	-0.0521961	0.0767274	-0.0485266	-0.00117445	TRUE
ENSMUSG00000064061.13	Dzip3	1271.54	-0.113679	0.107051	2.53592	0.638216	0.807078	0.0930843	FALSE	FALSE	FALSE	-0.184585	-0.0713753	-0.00471451	0.124951	-0.033931	TRUE
ENSMUSG00000089694.2	Nat8f7	2.9261	-0.417558	1.25696	2.53613	0.638177	0.807078	0.0930843	FALSE	FALSE	FALSE						FALSE
ENSMUSG00000014470.4	Rnf166	315.112	-0.0553307	0.112718	2.53408	0.638544	0.807193	0.0930225	FALSE	FALSE	FALSE	0.0506276	-0.180723	0.0252	-0.180184	-0.0712699	TRUE
ENSMUSG00000027544.16	Nfatc2	827.022	0.101759	0.149851	2.53409	0.638542	0.807193	0.0930225	FALSE	TRUE	TRUE	0.209916	0.185233	-0.187044	-0.201562	0.0016355	TRUE
ENSMUSG00000030607.7	Acan	3.83786	-0.054087	0.865405	2.5342	0.638522	0.807193	0.0930225	FALSE	FALSE	FALSE	0.398629	-0.155367	0.0163915	1.23329	0.373236	TRUE
ENSMUSG00000052539.15	Magi3	1191.52	-0.113762	0.112527	2.53415	0.638532	0.807193	0.0930225	FALSE	FALSE	FALSE	-0.2144	-0.104463	0.22404	-0.0576796	-0.0381257	TRUE
ENSMUSG00000109841.2	E330011O21Rik	3.2712	-0.863949	0.874561	2.53473	0.638428	0.807193	0.0930225	FALSE	FALSE	FALSE	-1.2285	-1.07742	0.216907	0.687647	-0.350341	TRUE
ENSMUSG00000117189.1	Gm49897	4.34385	0.453974	0.660499	2.53455	0.638459	0.807193	0.0930225	FALSE	FALSE	FALSE	-0.072982	0.859404	-0.473602	0.257071	0.142473	TRUE
ENSMUSG00000079575.3	Rbpj-ps3	9.45566	-0.731698	0.485827	2.53382	0.638589	0.807201	0.0930181	FALSE	FALSE	FALSE	-0.92272	-0.609638	-0.136454	-0.0488657	-0.42942	TRUE
ENSMUSG00000032369.13	Plscr1	141.664	0.0561644	0.154735	2.53344	0.638658	0.807238	0.0929981	FALSE	FALSE	FALSE	0.134801	-0.00709032	0.0249201	0.278005	0.107659	TRUE
ENSMUSG00000024793.14	Tnfrsf25	2.61084	-0.134607	0.953853	2.5317	0.638969	0.807581	0.0928139	FALSE	FALSE	FALSE						FALSE
ENSMUSG00000024082.5	Ndufaf7	433.887	-0.0732792	0.119502	2.53146	0.639011	0.807585	0.0928116	FALSE	FALSE	FALSE	-0.0932969	0.010771	0.00280599	0.102364	0.00566094	TRUE
ENSMUSG00000021180.9	Rps6ka5	528.739	0.0955772	0.164961	2.53108	0.63908	0.807622	0.092792	FALSE	FALSE	FALSE	0.0015985	0.353399	-0.0271606	-0.000622498	0.0818036	TRUE
ENSMUSG00000110803.1	Gm20275	3.9013	0.907602	0.820442	2.53035	0.63921	0.807737	0.09273	FALSE	FALSE	FALSE	0.356633	0.0720476	-0.355132	0.970317	0.260966	TRUE
ENSMUSG00000020246.13	Hcfc2	580.506	0.0107434	0.115242	2.52998	0.639276	0.80777	0.0927124	FALSE	FALSE	FALSE	-0.0618188	0.120832	0.119061	0.161068	0.0847855	TRUE
ENSMUSG00000034940.15	Synrg	1447.31	-0.125703	0.0805752	2.52974	0.639319	0.807775	0.0927096	FALSE	FALSE	FALSE	-0.147106	0.0322732	0.0104787	-0.000629178	-0.0262457	TRUE
ENSMUSG00000029627.12	Zkscan14	66.2868	-0.0793594	0.246035	2.52808	0.639616	0.808003	0.092587	FALSE	FALSE	FALSE	-0.178224	0.0184909	0.219982	0.428533	0.122195	TRUE
ENSMUSG00000051663.4	Pcdhb1	4.25659	-0.247929	0.894284	2.52743	0.63973	0.808003	0.092587	FALSE	FALSE	FALSE	0.208423	0.447509	-0.422896	-1.12822	-0.223795	TRUE
ENSMUSG00000056962.11	Jmjd6	157.165	0.173782	0.164644	2.52764	0.639693	0.808003	0.092587	FALSE	FALSE	FALSE	0.205746	0.161241	0.0846539	0.0782878	0.132482	TRUE
ENSMUSG00000062044.16	Lmtk3	411.656	0.344089	0.232461	2.5274	0.639736	0.808003	0.092587	FALSE	FALSE	FALSE	0.264846	-0.00182076	0.0912942	0.183213	0.134383	TRUE
ENSMUSG00000074283.5	Zfp109	65.6362	0.189256	0.18794	2.52781	0.639664	0.808003	0.092587	FALSE	FALSE	FALSE	-0.0196495	0.143124	0.0886752	0.0999394	0.0780222	TRUE
ENSMUSG00000118627.1	AC117663.2	3.29922	-1.19447	0.997139	2.5284	0.639557	0.808003	0.092587	FALSE	FALSE	FALSE	-1.37721	-0.535302	-1.13701	0.0642272	-0.746323	TRUE
ENSMUSG00000071659.4	Hnrnpul2	1301.51	-0.0665156	0.0673746	2.52706	0.639798	0.80803	0.0925723	FALSE	FALSE	FALSE	-0.0717464	-0.0719426	0.0836668	0.0763625	0.00408507	TRUE
ENSMUSG00000029089.8	5730480H06Rik	261.425	0.192258	0.138253	2.52638	0.639918	0.808132	0.0925176	FALSE	FALSE	FALSE	0.15874	0.0907515	-0.0276295	-0.132786	0.022269	TRUE
ENSMUSG00000112733.1	Gm40650	7.64511	0.646831	0.620726	2.52608	0.639972	0.808151	0.0925073	FALSE	FALSE	FALSE	0.474414	0.349815	0.168672	-0.210974	0.195482	TRUE
ENSMUSG00000101964.1	Gm28693	5.17309	0.984301	0.864414	2.52536	0.6401	0.808213	0.0924741	FALSE	FALSE	FALSE	1.08161	-0.420306	0.204088	-1.12822	-0.0657056	TRUE
ENSMUSG00000116275.1	Zc3h11a	181.248	1.89706	2.34429	2.52542	0.64009	0.808213	0.0924741	FALSE	TRUE	FALSE	2.66315	0.792337	-0.173925	4.13351	1.85377	TRUE
ENSMUSG00000071172.13	Srsf3	1242.58	-0.0239588	0.0914736	2.52512	0.640143	0.808218	0.0924714	FALSE	FALSE	FALSE	-0.0467993	-0.065785	0.0536809	-0.110186	-0.0422723	TRUE
ENSMUSG00000040189.18	Ccdc114	1115.9	0.106574	0.142348	2.52383	0.640374	0.808459	0.092342	FALSE	FALSE	FALSE	0.163284	0.194073	-0.0422722	-0.259254	0.0139576	TRUE
ENSMUSG00000018474.18	Chd3	533.537	0.26773	0.21175	2.5231	0.640504	0.808566	0.0922846	FALSE	TRUE	FALSE	0.191914	0.195635	0.0809848	0.154088	0.155655	TRUE
ENSMUSG00000096035.2	Odaph	7.04181	0.123848	0.614547	2.52292	0.640537	0.808566	0.0922846	FALSE	FALSE	FALSE	0.167865	-0.425124	-0.881691	-0.321603	-0.365138	TRUE
ENSMUSG00000023949.7	Tcte1	423.96	-0.00102652	0.230725	2.52172	0.640751	0.808753	0.092184	FALSE	FALSE	FALSE	0.202097	-0.0132651	-0.229173	-0.337648	-0.094497	TRUE
ENSMUSG00000039851.11	4932438H23Rik	524.45	-0.0370897	0.136016	2.52164	0.640765	0.808753	0.092184	FALSE	FALSE	FALSE	-0.0267032	0.0730194	-0.148021	-0.2918	-0.0983761	TRUE
ENSMUSG00000061039.5	Olfr920	21.3025	-0.0822825	0.328053	2.5211	0.640862	0.808827	0.0921446	FALSE	FALSE	FALSE	-0.327917	-0.173344	-0.37224	-0.367749	-0.310313	TRUE
ENSMUSG00000038736.10	Nudcd1	244.481	-0.0623272	0.118497	2.51955	0.641139	0.809026	0.0920373	FALSE	FALSE	FALSE	-0.0341909	-0.243511	0.0482113	0.024301	-0.0512974	TRUE
ENSMUSG00000087066.1	Gm15518	7.10975	0.681892	0.575595	2.51971	0.641111	0.809026	0.0920373	FALSE	FALSE	FALSE	0.156222	-0.20034	-0.678579	-0.0206537	-0.185838	TRUE
ENSMUSG00000102713.1	Gm29994	24.0502	0.463898	0.394871	2.51995	0.641067	0.809026	0.0920373	FALSE	FALSE	FALSE	0.291107	0.677417	0.0460523	0.27844	0.323254	TRUE
ENSMUSG00000032599.12	Ip6k2	637.779	-0.0726058	0.121891	2.51921	0.641199	0.809052	0.0920236	FALSE	FALSE	FALSE	-0.0884899	-0.0481418	-0.130967	0.0761243	-0.0478687	TRUE
ENSMUSG00000118061.1	Rbfaos	5.94711	0.0251434	0.729322	2.51886	0.641262	0.809081	0.0920078	FALSE	FALSE	FALSE	-0.839259	-0.106158	0.223724	-0.883376	-0.401267	TRUE
ENSMUSG00000106671.1	Gm42900	4.20388	-0.643797	0.905654	2.51819	0.641382	0.809183	0.0919531	FALSE	FALSE	FALSE	-0.578332	-0.513608	-0.205275	0.980194	-0.0792555	TRUE
ENSMUSG00000027883.15	Gpsm2	291.432	0.107957	0.16222	2.5174	0.641523	0.809311	0.0918846	FALSE	FALSE	FALSE	0.0795005	-0.163618	0.0931472	0.141939	0.0377424	TRUE
ENSMUSG00000042271.13	Nxt2	1006.94	-0.155921	0.163116	2.51627	0.641724	0.809515	0.091775	FALSE	FALSE	FALSE	-0.184661	-0.0202812	0.121396	0.23811	0.038641	TRUE
ENSMUSG00000029655.17	N4bp2l2	1929.68	-0.0391527	0.126118	2.51599	0.641775	0.809529	0.0917674	FALSE	FALSE	FALSE	-0.0837271	0.146303	0.0878686	0.215148	0.091398	TRUE
ENSMUSG00000043541.16	Casc1	538.041	0.303608	0.235037	2.51564	0.641837	0.809558	0.0917519	FALSE	FALSE	FALSE	0.312523	0.16626	-0.0515656	-0.286244	0.0352433	TRUE
ENSMUSG00000107570.1	Gm44207	14.1653	-0.106021	0.491147	2.51538	0.641883	0.809567	0.0917473	FALSE	FALSE	FALSE	-0.695112	0.283654	-0.532287	-0.0863301	-0.257519	TRUE
ENSMUSG00000028495.14	Rps6	2118.96	-0.114952	0.105136	2.514	0.642131	0.809829	0.0916066	FALSE	FALSE	FALSE	-0.040793	-0.260832	0.0189358	0.0690054	-0.053421	TRUE
ENSMUSG00000023052.8	Npff	11.1563	0.0527705	0.446912	2.51349	0.642221	0.80987	0.0915847	FALSE	FALSE	FALSE	0.0623681	0.507701	0.483067	0.392123	0.361314	TRUE
ENSMUSG00000033579.16	Fa2h	15.4286	0.183585	0.735823	2.51315	0.642283	0.80987	0.0915847	FALSE	FALSE	FALSE	-0.41399	0.750813	0.250823	0.585839	0.293371	TRUE
ENSMUSG00000103041.1	Gm37305	93.8722	0.0762601	0.160491	2.51328	0.64226	0.80987	0.0915847	FALSE	FALSE	FALSE	-0.0859704	0.136185	-0.187308	0.0965587	-0.0101336	TRUE
ENSMUSG00000110326.1	Gm45378	13.0891	0.0174069	0.501664	2.51293	0.642322	0.80987	0.0915847	FALSE	FALSE	FALSE	0.0777758	-0.730218	-0.248876	-0.709719	-0.402759	TRUE
ENSMUSG00000103636.1	Gm38331	22.3906	0.28574	0.30182	2.51229	0.642436	0.809923	0.0915561	FALSE	FALSE	FALSE	0.161988	0.267414	-0.280188	0.32014	0.117338	TRUE
ENSMUSG00000103696.1	Gm37531	13.5802	0.117821	0.521097	2.51225	0.642443	0.809923	0.0915561	FALSE	FALSE	FALSE	-0.495534	0.180687	-0.983494	-0.0513784	-0.33743	TRUE
ENSMUSG00000101410.1	Gm28581	3.96757	-1.20807	0.91143	2.51195	0.642497	0.809942	0.0915462	FALSE	FALSE	FALSE	-1.11158	-0.205132	-0.00790536	-0.273592	-0.399552	TRUE
ENSMUSG00000032763.11	Ilvbl	231.476	-0.0262426	0.121327	2.51138	0.642599	0.81002	0.0915042	FALSE	FALSE	FALSE	0.132288	-0.192522	-0.0256004	0.245724	0.0399725	TRUE
ENSMUSG00000042903.8	Foxo4	391.089	0.00505124	0.116506	2.51082	0.642699	0.810096	0.0914634	FALSE	TRUE	TRUE	-0.0017831	-0.0175763	0.215523	0.0956273	0.0729478	TRUE
ENSMUSG00000024118.14	Tedc2	84.8826	0.0911331	0.208464	2.51026	0.642799	0.81014	0.0914397	FALSE	FALSE	FALSE	0.1597	-0.377714	-0.0949868	-0.222775	-0.133944	TRUE
ENSMUSG00000096553.2	Gm10097	22.719	0.361874	0.507533	2.51019	0.642813	0.81014	0.0914397	FALSE	FALSE	FALSE	-0.417806	0.542432	0.46057	0.302959	0.222039	TRUE
ENSMUSG00000036196.16	Slc26a8	19.6237	0.0576556	0.54373	2.5096	0.642918	0.810222	0.0913957	FALSE	FALSE	FALSE	-0.382783	0.596944	0.499991	0.0724981	0.196662	TRUE
ENSMUSG00000001229.9	Dpp9	873.489	-0.0232083	0.100896	2.50897	0.64303	0.810265	0.0913732	FALSE	FALSE	FALSE	-0.0147624	0.0303023	-0.0333337	-0.215872	-0.0584164	TRUE
ENSMUSG00000032249.14	Anp32a	1959.87	-0.105664	0.0974484	2.50913	0.643002	0.810265	0.0913732	FALSE	FALSE	FALSE	-0.0979646	0.0267986	0.115417	-0.00125974	0.0107479	TRUE
ENSMUSG00000020712.11	Tcam1	9.00481	-0.589714	0.47353	2.50818	0.643172	0.810393	0.0913041	FALSE	FALSE	FALSE	-0.880413	-0.102969	0.174921	0.280296	-0.132041	TRUE
ENSMUSG00000107083.1	Gm43313	35.2965	0.235479	0.263726	2.50763	0.64327	0.810467	0.0912647	FALSE	FALSE	FALSE	0.0985676	0.0903557	-0.248526	-0.272366	-0.0829922	TRUE
ENSMUSG00000045731.6	Pnoc	6.02337	0.257511	0.622701	2.50676	0.643425	0.810613	0.0911866	FALSE	FALSE	FALSE	0.33785	-0.484929	-1.05678	-0.01993	-0.305947	TRUE
ENSMUSG00000103495.1	Gm37409	5.22328	0.975014	0.830801	2.5057	0.643615	0.810802	0.0910854	FALSE	FALSE	FALSE	0.258352	0.164968	-0.113496	0.655937	0.24144	TRUE
ENSMUSG00000031196.13	F8	184.45	-0.0525204	0.159539	2.50395	0.643928	0.811035	0.0909602	FALSE	FALSE	FALSE	-0.219721	-0.0227432	0.103258	-0.173378	-0.078146	TRUE
ENSMUSG00000036810.16	Cnep1r1	775.233	-0.203194	0.140977	2.50425	0.643876	0.811035	0.0909602	FALSE	FALSE	FALSE	-0.184427	-0.0231213	-0.000822473	-0.0741408	-0.0706279	TRUE
ENSMUSG00000097944.1	A130014A01Rik	34.4331	0.243427	0.284914	2.50378	0.643959	0.811035	0.0909602	FALSE	FALSE	FALSE	0.195483	0.130878	0.175889	0.104122	0.151593	TRUE
ENSMUSG00000109807.1	Gm45244	2.45987	-0.23714	1.11092	2.50419	0.643885	0.811035	0.0909602	FALSE	FALSE	FALSE						FALSE
ENSMUSG00000031365.13	Zfp275	1419.31	-0.10495	0.115438	2.50204	0.64427	0.811378	0.0907767	FALSE	FALSE	FALSE	-0.219581	-0.0652135	0.0747941	0.113814	-0.0240466	TRUE
ENSMUSG00000028902.4	Sf3a3	288.87	-0.0561392	0.149517	2.50046	0.644554	0.811535	0.0906926	FALSE	FALSE	FALSE	0.0283331	-0.365576	0.084666	-0.0751351	-0.081928	TRUE
ENSMUSG00000038914.15	Dido1	2201.43	0.0228285	0.0904367	2.50048	0.64455	0.811535	0.0906926	FALSE	FALSE	FALSE	-0.00136951	0.137501	0.0951938	-0.0121108	0.0548035	TRUE
ENSMUSG00000046441.5	Cmtr2	120.653	-0.0025431	0.135636	2.5009	0.644475	0.811535	0.0906926	FALSE	FALSE	FALSE	-0.0269106	-0.0602689	0.112598	-0.00299664	0.00560551	TRUE
ENSMUSG00000108741.1	Gm44553	41.5725	0.455128	0.329843	2.5005	0.644546	0.811535	0.0906926	FALSE	FALSE	FALSE	0.296278	0.576807	0.0259716	-0.0227397	0.219079	TRUE
ENSMUSG00000118423.1	Lrrc70	23.3022	0.591868	0.403716	2.49963	0.644701	0.811671	0.0906197	FALSE	FALSE	FALSE	0.848565	0.167824	-0.392538	-0.0632318	0.140155	TRUE
ENSMUSG00000022744.12	Cldnd1	937.773	0.0655672	0.118876	2.49929	0.644762	0.811686	0.090612	FALSE	FALSE	FALSE	0.00783829	0.019447	0.0265768	0.203381	0.0643107	TRUE
ENSMUSG00000028330.8	Ncbp1	850.174	-0.12229	0.0885228	2.49913	0.644792	0.811686	0.090612	FALSE	FALSE	FALSE	-0.228345	-0.006789	0.0337128	-0.0767236	-0.0695362	TRUE
ENSMUSG00000035203.16	Epn1	1445.28	0.0919137	0.0818944	2.49832	0.644937	0.811818	0.0905412	FALSE	FALSE	FALSE	0.160852	-0.0389688	0.00337216	-0.106749	0.00462668	TRUE
ENSMUSG00000029209.15	Gnpda2	552.277	-0.0434185	0.11985	2.49771	0.645045	0.811902	0.0904964	FALSE	FALSE	FALSE	-0.067977	-0.0321463	0.121697	0.192415	0.0534971	TRUE
ENSMUSG00000106310.1	Gm43523	4.64456	0.950261	0.638642	2.49751	0.645083	0.811902	0.0904964	FALSE	FALSE	FALSE	0.940571	-0.364882	-0.151215	-0.383966	0.010127	TRUE
ENSMUSG00000094487.1	Gm21958	5.33671	-0.110724	0.747785	2.4972	0.645138	0.811922	0.0904857	FALSE	FALSE	FALSE	-0.605507	-0.320507	0.300242	1.19863	0.143215	TRUE
ENSMUSG00000042747.12	Krtcap2	563.979	0.0275701	0.119059	2.49525	0.645487	0.812311	0.0902777	FALSE	FALSE	FALSE	0.12278	-0.0584681	-0.21087	0.0891906	-0.0143418	TRUE
ENSMUSG00000113424.1	Gm48161	9.22524	0.139865	0.549285	2.49474	0.645578	0.812376	0.090243	FALSE	FALSE	FALSE	-1.02549	-0.304328	0.517695	0.769953	-0.0105431	TRUE
ENSMUSG00000071281.12	Zfp65	271.835	-0.184673	0.165001	2.49436	0.645646	0.812412	0.0902238	FALSE	FALSE	FALSE	-0.262266	0.0268181	0.152717	0.0506618	-0.00801729	TRUE
ENSMUSG00000035297.14	Cops4	783.501	-0.0242208	0.0784199	2.49361	0.64578	0.81253	0.0901604	FALSE	FALSE	FALSE	-0.0392567	-0.182228	0.000579636	0.0599217	-0.0402459	TRUE
ENSMUSG00000079707.10	Tcte3	46.0557	0.393183	0.299945	2.49278	0.645929	0.812668	0.0900869	FALSE	FALSE	FALSE	0.277369	-0.174992	-0.270135	0.17492	0.00179045	TRUE
ENSMUSG00000041199.3	Rpusd1	205.009	0.0391955	0.119561	2.49256	0.645969	0.812668	0.0900867	FALSE	FALSE	FALSE	0.111029	0.109731	-0.058241	0.165429	0.0819869	TRUE
ENSMUSG00000108211.1	Gm44130	9.9964	-0.115832	0.49934	2.49233	0.646009	0.812669	0.0900864	FALSE	FALSE	FALSE	-0.441561	0.384989	0.268619	0.789358	0.250351	TRUE
ENSMUSG00000040725.13	Hnrnpul1	3268.92	0.0843658	0.0668995	2.49191	0.646084	0.812713	0.0900625	FALSE	FALSE	FALSE	0.0951106	-0.0272328	0.00861821	-0.0656036	0.00272309	TRUE
ENSMUSG00000104871.1	Gm42639	13.5656	0.316067	0.398326	2.4916	0.646141	0.812734	0.0900515	FALSE	FALSE	FALSE	-0.46693	0.672665	-0.26091	-0.347247	-0.100605	TRUE
ENSMUSG00000036098.15	Myrf	89.1939	0.225314	0.490772	2.49125	0.646203	0.812759	0.090038	FALSE	TRUE	FALSE	0.0216665	-0.383269	0.286114	0.830558	0.188767	TRUE
ENSMUSG00000103991.1	Gm38031	6.98864	0.188824	0.660669	2.49105	0.64624	0.812759	0.090038	FALSE	FALSE	FALSE	-0.914817	0.660151	0.843577	0.527311	0.279056	TRUE
ENSMUSG00000022536.14	Glyr1	2045	-0.0609374	0.0652071	2.49022	0.646387	0.812795	0.0900188	FALSE	FALSE	FALSE	-0.0378137	-0.0852776	-0.0166196	0.100622	-0.00977215	TRUE
ENSMUSG00000028860.13	Sytl1	3.57761	0.829394	0.789511	2.49065	0.646311	0.812795	0.0900188	FALSE	FALSE	FALSE	0.373839	-0.989476	-0.219268	0.200336	-0.158642	TRUE
ENSMUSG00000087038.9	2900079G21Rik	2.59505	1.47724	0.911536	2.49026	0.646381	0.812795	0.0900188	FALSE	FALSE	FALSE						FALSE
ENSMUSG00000042505.6	Sdhaf3	77.2096	0.183436	0.215546	2.48935	0.646545	0.812893	0.0899666	FALSE	FALSE	FALSE	0.0327466	0.329025	-0.0227576	-0.0637917	0.0688055	TRUE
ENSMUSG00000047036.8	Zfp445	1404.53	0.140952	0.102307	2.48949	0.646519	0.812893	0.0899666	FALSE	FALSE	FALSE	0.087307	-0.106154	0.0425422	-0.069773	-0.0115195	TRUE
ENSMUSG00000031378.14	Abcd1	719.261	-0.0872642	0.0965457	2.4882	0.64675	0.812952	0.089935	FALSE	FALSE	FALSE	-0.0404478	-0.0881246	-0.0714316	-0.100799	-0.0752008	TRUE
ENSMUSG00000039529.9	Atp8b1	12.9482	-0.392119	0.500271	2.4883	0.646732	0.812952	0.089935	FALSE	FALSE	FALSE	-0.176386	-0.234049	-0.518616	-0.0237961	-0.238212	TRUE
ENSMUSG00000047343.4	Mettl21c	16.4305	0.0948459	0.559575	2.48866	0.646667	0.812952	0.089935	FALSE	FALSE	FALSE	-0.13188	0.636443	-0.401115	0.00353314	0.0267453	TRUE
ENSMUSG00000070934.6	Rraga	916.011	-0.013558	0.080809	2.48839	0.646715	0.812952	0.089935	FALSE	FALSE	FALSE	0.0283297	-0.168307	0.0716415	-0.166656	-0.058748	TRUE
ENSMUSG00000114827.1	Gm46432	11.484	0.525517	0.474944	2.48758	0.646862	0.813043	0.0898867	FALSE	FALSE	FALSE	0.440486	-0.773402	0.519525	-0.145757	0.0102129	TRUE
ENSMUSG00000047539.9	Fbxo28	742.145	-0.0509052	0.0863536	2.48676	0.647007	0.813103	0.0898542	FALSE	FALSE	FALSE	-0.0374482	0.0516589	0.128414	-0.0534769	0.0222869	TRUE
ENSMUSG00000104034.1	2900092N22Rik	10.3335	0.776808	0.514571	2.48664	0.647029	0.813103	0.0898542	FALSE	FALSE	FALSE	0.746249	0.305276	-0.0642439	-0.316652	0.167657	TRUE
ENSMUSG00000107320.1	Gm42549	55.7315	0.171966	0.315819	2.48694	0.646975	0.813103	0.0898542	FALSE	FALSE	FALSE	-0.0091734	-0.175694	-0.267121	-0.367481	-0.204867	TRUE
ENSMUSG00000020516.15	Rps6kb1	689.236	-0.118863	0.106273	2.4855	0.647234	0.813261	0.0897701	FALSE	FALSE	FALSE	-0.199416	0.015363	0.0269511	0.142092	-0.00375236	TRUE
ENSMUSG00000025374.13	Nabp2	781.772	-0.0549065	0.08788	2.48571	0.647196	0.813261	0.0897701	FALSE	FALSE	FALSE	-0.0279098	-0.0359725	-0.102765	-0.0775925	-0.0610599	TRUE
ENSMUSG00000113045.1	Gm48621	7.28247	0.0878844	0.535853	2.48511	0.647304	0.813299	0.0897496	FALSE	FALSE	FALSE	-0.332494	-0.587503	-0.406928	-0.613819	-0.485186	TRUE
ENSMUSG00000022774.13	Ncbp2	467.662	-0.123858	0.112295	2.48351	0.647591	0.813459	0.0896641	FALSE	FALSE	FALSE	-0.218481	-0.00493699	-0.0340262	0.00898801	-0.0621141	TRUE
ENSMUSG00000028070.7	Naxe	824.808	0.0219922	0.101543	2.48375	0.647548	0.813459	0.0896641	FALSE	FALSE	FALSE	0.144929	-0.0791847	-0.0621044	-0.202213	-0.0496432	TRUE
ENSMUSG00000063605.5	Ccdc102a	158.951	-0.0700389	0.19165	2.48369	0.647558	0.813459	0.0896641	FALSE	FALSE	FALSE	0.0840931	-0.171337	0.0910566	-0.353988	-0.0875439	TRUE
ENSMUSG00000107971.1	Gm44260	7.34514	0.261744	0.634738	2.48353	0.647587	0.813459	0.0896641	FALSE	FALSE	FALSE	-0.139129	0.781312	-0.502491	-0.678372	-0.13467	TRUE
ENSMUSG00000097386.1	9130213A22Rik	51.0254	0.0246207	0.228267	2.48274	0.647728	0.813582	0.0895985	FALSE	FALSE	FALSE	-0.179203	0.0381788	-0.323825	-0.261168	-0.181504	TRUE
ENSMUSG00000034037.14	Fgd5	4.72089	-0.703602	0.695774	2.48183	0.647893	0.813689	0.0895416	FALSE	FALSE	FALSE	-1.43846	0.477692	-0.38225	0.634943	-0.177018	TRUE
ENSMUSG00000063480.8	Snu13	857.796	0.0386776	0.103044	2.482	0.647862	0.813689	0.0895416	FALSE	FALSE	FALSE	-0.0134717	-0.0202457	0.111537	0.172761	0.0626451	TRUE
ENSMUSG00000022312.11	Eif3h	1611.54	-0.123836	0.105706	2.48	0.64822	0.813713	0.0895287	FALSE	FALSE	FALSE	-0.0484563	-0.154536	0.092154	0.114724	0.000971393	TRUE
ENSMUSG00000034190.9	Chmp7	839.361	-0.0892978	0.0897679	2.48056	0.648121	0.813713	0.0895287	FALSE	FALSE	FALSE	-0.0885497	-0.0292116	-0.0318988	-0.137887	-0.0718868	TRUE
ENSMUSG00000038762.15	Abcf1	786.461	-0.118147	0.105473	2.48046	0.648138	0.813713	0.0895287	FALSE	FALSE	FALSE	-0.0573859	-0.159891	-0.0381376	-0.132096	-0.0968776	TRUE
ENSMUSG00000039585.15	Myo9a	1555.43	0.0168803	0.0827629	2.48128	0.64799	0.813713	0.0895287	FALSE	FALSE	FALSE	-0.0134971	0.11328	0.126658	0.0318743	0.0645788	TRUE
ENSMUSG00000053390.16	Zfp952	147.763	0.0426498	0.143562	2.47995	0.64823	0.813713	0.0895287	FALSE	FALSE	FALSE	0.00291844	0.0200986	0.195309	0.175173	0.0983747	TRUE
ENSMUSG00000102097.1	A930006L05Rik	18.9088	0.275631	0.391748	2.48067	0.6481	0.813713	0.0895287	FALSE	FALSE	FALSE	-0.562132	0.706241	0.00476027	-0.126258	0.00565288	TRUE
ENSMUSG00000103252.1	Gm37521	6.53091	0.866571	0.638159	2.48007	0.648207	0.813713	0.0895287	FALSE	FALSE	FALSE	0.330118	-0.280176	0.197048	-0.101484	0.0363765	TRUE
ENSMUSG00000116735.1	Gm49555	10.7116	-0.0758094	0.691555	2.48002	0.648216	0.813713	0.0895287	FALSE	FALSE	FALSE	-0.960144	0.965449	0.720061	0.556402	0.320442	TRUE
ENSMUSG00000040767.10	Snrnp25	53.5228	0.0129075	0.23694	2.47961	0.648291	0.81374	0.0895144	FALSE	FALSE	FALSE	0.503713	-0.650585	0.163014	-0.525768	-0.127406	TRUE
ENSMUSG00000018776.10	Slc35g3	21.275	0.716755	0.507423	2.47907	0.648387	0.813761	0.089503	FALSE	FALSE	FALSE	0.182869	-0.0961755	0.223988	-0.0108577	0.0749562	TRUE
ENSMUSG00000034563.16	Ccpg1	1574.97	-0.0167688	0.066713	2.4791	0.648381	0.813761	0.089503	FALSE	FALSE	FALSE	-0.00454002	-0.0940013	0.121947	-0.0475725	-0.00604164	TRUE
ENSMUSG00000114608.1	Gm36161	34.0527	-0.897477	0.775639	2.47795	0.648588	0.813963	0.0893951	FALSE	FALSE	FALSE	-1.09137	0.116576	-0.581333	-0.823229	-0.594838	TRUE
ENSMUSG00000005371.15	Fbxo11	1680.39	-0.104673	0.089535	2.47687	0.648782	0.814158	0.0892915	FALSE	FALSE	FALSE	-0.116577	0.0660379	0.0826328	-0.0356947	-0.000900348	TRUE
ENSMUSG00000000194.13	Gpr107	1910.41	-0.0919271	0.0637194	2.47651	0.648847	0.814189	0.0892749	FALSE	FALSE	FALSE	-0.0836984	-0.0371553	0.0340993	-0.0394428	-0.0315493	TRUE
ENSMUSG00000031767.13	Nudt7	131.569	0.0152693	0.15783	2.47553	0.649023	0.814294	0.0892188	FALSE	FALSE	FALSE	-0.0629063	0.180819	0.049227	0.0537357	0.0552187	TRUE
ENSMUSG00000064068.15	Mtx1	356.906	0.086517	0.154929	2.47538	0.64905	0.814294	0.0892188	FALSE	FALSE	FALSE	0.108535	-0.034258	0.176324	0.170851	0.105363	TRUE
ENSMUSG00000114210.2	A330084C13Rik	24.6701	0.157229	0.336177	2.47543	0.64904	0.814294	0.0892188	FALSE	FALSE	FALSE	0.154118	-0.128231	-0.342284	0.575099	0.0646756	TRUE
ENSMUSG00000010290.7	AI597479	700.457	0.0909419	0.126081	2.47317	0.649447	0.814741	0.0889802	FALSE	FALSE	FALSE	0.00580224	-0.0931576	0.150423	0.177442	0.0601274	TRUE
ENSMUSG00000001504.10	Irx2	2.57347	0.313357	0.972281	2.47253	0.649562	0.81481	0.0889439	FALSE	TRUE	FALSE						FALSE
ENSMUSG00000039385.5	Cdh6	454.586	-0.0135693	0.213591	2.47221	0.649619	0.81481	0.0889439	FALSE	FALSE	FALSE	-0.113932	-0.188356	0.257829	0.200092	0.0389085	TRUE
ENSMUSG00000103408.1	Gm37933	2.79654	-0.931494	0.859229	2.4722	0.64962	0.81481	0.0889439	FALSE	FALSE	FALSE						FALSE
ENSMUSG00000021898.16	Asb14	32.4608	0.122793	0.44724	2.46907	0.650184	0.815255	0.0887067	FALSE	FALSE	FALSE	0.0205029	-0.0400638	-0.114156	-0.670076	-0.200948	TRUE
ENSMUSG00000027376.15	Prom2	14.7766	0.251238	0.356166	2.46948	0.65011	0.815255	0.0887067	FALSE	FALSE	FALSE	0.478641	0.339261	0.24632	0.317977	0.34555	TRUE
ENSMUSG00000091117.1	Gm9064	3.91191	0.646412	0.739153	2.46963	0.650083	0.815255	0.0887067	FALSE	FALSE	FALSE	0.180715	0.28755	-0.811565	0.539585	0.0490712	TRUE
ENSMUSG00000105933.1	Gm43260	26.6705	-0.416595	0.453788	2.4689	0.650214	0.815255	0.0887067	FALSE	FALSE	FALSE	-0.514358	-0.10845	-0.187007	0.159941	-0.162469	TRUE
ENSMUSG00000109652.1	Gm45555	37.8273	0.437687	0.386575	2.46981	0.65005	0.815255	0.0887067	FALSE	FALSE	FALSE	0.531988	0.39863	-0.453593	-0.0864963	0.0976324	TRUE
ENSMUSG00000114083.1	Gm47860	3.20515	-0.509794	0.946928	2.46893	0.650209	0.815255	0.0887067	FALSE	FALSE	FALSE	-0.854606	1.26294	-0.46108	-0.236619	-0.0723419	TRUE
ENSMUSG00000104156.2	Gm38102	90.8979	0.585704	0.433386	2.4668	0.65059	0.815677	0.0884818	FALSE	FALSE	FALSE	0.560945	-0.589075	-0.141502	0.320264	0.0376577	TRUE
ENSMUSG00000087598.9	Zfp111	382.43	-0.149235	0.121586	2.4663	0.65068	0.815689	0.0884754	FALSE	FALSE	FALSE	-0.238717	0.0204105	0.0559884	0.128175	-0.00853572	TRUE
ENSMUSG00000117628.1	Gm50012	31.2335	0.063474	0.416035	2.46648	0.650649	0.815689	0.0884754	FALSE	FALSE	FALSE	0.00955394	0.0104274	-0.541377	-0.0281725	-0.137392	TRUE
ENSMUSG00000022568.17	Scrib	718.877	0.172166	0.176416	2.46578	0.650774	0.815707	0.0884657	FALSE	FALSE	FALSE	0.168802	-0.156544	0.106238	-0.146324	-0.00695702	TRUE
ENSMUSG00000108170.1	Gm43966	3.06816	1.01836	0.992388	2.46592	0.650749	0.815707	0.0884657	FALSE	FALSE	FALSE	1.08123	-0.190204	0.0716553	0.410404	0.34327	TRUE
ENSMUSG00000092386.1	Gm20536	113.877	0.49928	0.32829	2.46486	0.65094	0.815865	0.0883817	FALSE	FALSE	FALSE	1.46251	-0.595406	0.224837	-0.000688627	0.272812	TRUE
ENSMUSG00000031505.11	Naxd	445.615	-0.0536563	0.106034	2.46346	0.651191	0.816131	0.0882403	FALSE	FALSE	FALSE	-0.103573	0.0333967	0.177393	0.107653	0.0537177	TRUE
ENSMUSG00000026447.17	Pik3c2b	188.436	0.15875	0.133143	2.463	0.651273	0.816133	0.0882389	FALSE	FALSE	FALSE	0.194666	0.123716	-0.0230799	0.0818368	0.0942848	TRUE
ENSMUSG00000097467.2	Gm26737	11.4077	-0.619285	0.458284	2.46302	0.651269	0.816133	0.0882389	FALSE	FALSE	FALSE	-1.2157	-0.11787	0.279956	-0.306195	-0.339952	TRUE
ENSMUSG00000097626.5	4921504A21Rik	63.2087	-0.302071	0.238896	2.46219	0.65142	0.816267	0.0881679	FALSE	FALSE	FALSE	-0.219673	0.0986236	-0.198441	-0.233486	-0.138244	TRUE
ENSMUSG00000022856.9	Tmem41a	49.7047	0.158262	0.186124	2.46192	0.651466	0.816276	0.0881632	FALSE	FALSE	FALSE	0.0248993	-0.0705951	-0.00417611	0.297247	0.0618438	TRUE
ENSMUSG00000001844.10	Zdhhc4	872.621	0.0381919	0.106159	2.46066	0.651693	0.816504	0.0880416	FALSE	FALSE	FALSE	0.116887	0.0846548	-0.0403716	-0.162304	-0.000283392	TRUE
ENSMUSG00000026418.16	Tnni1	7.54853	-0.195745	0.528476	2.46045	0.651731	0.816504	0.0880416	FALSE	FALSE	FALSE	0.404384	0.586793	0.551473	-0.00322523	0.384856	TRUE
ENSMUSG00000029664.10	Tfpi2	5.87165	-0.694543	1.2066	2.46024	0.651768	0.816504	0.0880416	FALSE	FALSE	FALSE	0.0732413	-0.250863	-0.90178	-0.347294	-0.356674	TRUE
ENSMUSG00000099354.6	1700124L16Rik	2.50362	0.92273	0.805806	2.45808	0.652158	0.816892	0.0878353	FALSE	FALSE	FALSE						FALSE
ENSMUSG00000111686.1	Rab7-ps1	2.44747	-0.148583	0.767813	2.45824	0.652129	0.816892	0.0878353	FALSE	FALSE	FALSE						FALSE
ENSMUSG00000117959.1	D330050I16Rik	22.9823	-0.073977	0.366284	2.45698	0.652356	0.81709	0.0877302	FALSE	FALSE	FALSE	-0.0977028	-0.33681	-0.0198123	-0.240207	-0.173633	TRUE
ENSMUSG00000067370.4	B3galt4	45.638	-0.371206	0.262682	2.45644	0.652452	0.817102	0.0877238	FALSE	FALSE	FALSE	-0.24796	-0.28909	-0.181016	-0.037022	-0.188772	TRUE
ENSMUSG00000085982.1	9530051G07Rik	53.3928	-0.085472	0.34558	2.45626	0.652485	0.817102	0.0877238	FALSE	FALSE	FALSE	-1.29724	-0.484336	0.199663	0.248407	-0.333377	TRUE
ENSMUSG00000115417.1	Gm48949	3.94544	0.795317	0.943432	2.45634	0.652471	0.817102	0.0877238	FALSE	FALSE	FALSE	-0.133572	0.973795	0.476763	0.258644	0.393907	TRUE
ENSMUSG00000091102.1	5830462I19Rik	31.7095	0.337583	0.344518	2.45481	0.652746	0.817379	0.0875767	FALSE	FALSE	FALSE	0.386651	0.478848	0.0899313	-0.151629	0.20095	TRUE
ENSMUSG00000030532.6	Hddc3	132.582	0.089782	0.194725	2.45292	0.653086	0.817501	0.0875119	FALSE	FALSE	FALSE	0.0784752	0.19161	-0.0544796	0.172461	0.0970166	TRUE
ENSMUSG00000034098.14	Fstl5	22.1112	-0.21269	0.474517	2.45295	0.65308	0.817501	0.0875119	FALSE	FALSE	FALSE	-0.327916	0.438046	0.133087	0.90204	0.286314	TRUE
ENSMUSG00000036528.16	Ppfibp2	172.022	0.0630584	0.16793	2.45276	0.653115	0.817501	0.0875119	FALSE	FALSE	FALSE	0.190092	0.26691	-0.174485	-0.0754356	0.0517703	TRUE
ENSMUSG00000084808.7	9430091E24Rik	9.48385	0.771957	0.530085	2.45329	0.653018	0.817501	0.0875119	FALSE	FALSE	FALSE	0.168147	0.17297	0.245903	0.498149	0.271292	TRUE
ENSMUSG00000103611.1	Gm37195	7.0511	0.583339	0.704199	2.45308	0.653056	0.817501	0.0875119	FALSE	FALSE	FALSE	0.445319	-0.360694	-1.08358	0.0712126	-0.231935	TRUE
ENSMUSG00000107246.1	Gm42560	7.29641	-0.518433	0.620387	2.45318	0.653039	0.817501	0.0875119	FALSE	FALSE	FALSE	-0.760878	0.844881	-0.399901	-0.0164616	-0.0830897	TRUE
ENSMUSG00000109570.1	Gm44624	10.3407	-0.264237	0.490865	2.45271	0.653123	0.817501	0.0875119	FALSE	FALSE	FALSE	-0.333168	0.255272	-0.422743	-0.327486	-0.207031	TRUE
ENSMUSG00000105761.1	Gm43787	7.5089	0.358614	0.592493	2.45234	0.65319	0.817535	0.0874936	FALSE	FALSE	FALSE	-0.682509	0.258823	-0.0438074	-0.579439	-0.261733	TRUE
ENSMUSG00000028012.15	Rrh	6.46421	0.532906	0.898978	2.45176	0.653295	0.817582	0.0874685	FALSE	FALSE	FALSE	0.0295026	-0.548279	-0.422184	0.219841	-0.18028	TRUE
ENSMUSG00000053925.4	Gm9929	32.1439	0.1644	0.416772	2.45169	0.653308	0.817582	0.0874685	FALSE	FALSE	FALSE	0.0926149	0.488901	0.243228	0.472502	0.324311	TRUE
ENSMUSG00000027455.16	Nsfl1c	537.144	-0.0150084	0.108136	2.45106	0.653421	0.817674	0.0874197	FALSE	FALSE	FALSE	0.0552353	-0.26893	0.101667	0.0354011	-0.0191568	TRUE
ENSMUSG00000111006.1	Gm10826	8.79685	-0.501466	0.622094	2.45056	0.653511	0.817737	0.0873864	FALSE	FALSE	FALSE	-1.08646	0.0905644	-0.544315	0.541713	-0.249623	TRUE
ENSMUSG00000113650.1	Gm47826	42.0287	0.311805	0.28761	2.44984	0.653639	0.817847	0.0873278	FALSE	FALSE	FALSE	0.0497247	0.141929	0.00785637	-0.3389	-0.0348475	TRUE
ENSMUSG00000097573.2	G730003C15Rik	20.8578	0.445173	0.459449	2.44956	0.65369	0.817861	0.0873203	FALSE	FALSE	FALSE	-1.02799	0.409502	-0.234008	-0.359654	-0.303037	TRUE
ENSMUSG00000025128.7	Bhlhe22	10.3611	-0.310021	0.450785	2.4488	0.653827	0.817964	0.0872659	FALSE	TRUE	FALSE	-0.257438	-0.888199	-0.118591	-0.433736	-0.424491	TRUE
ENSMUSG00000031864.16	Ints10	533.667	0.0118376	0.0923361	2.44844	0.653892	0.817964	0.0872659	FALSE	FALSE	FALSE	0.0312812	0.0503779	0.0300785	0.0162463	0.031996	TRUE
ENSMUSG00000066108.7	Muc5b	3.67734	0.211801	0.799997	2.44846	0.653888	0.817964	0.0872659	FALSE	FALSE	FALSE	-0.359891	1.01478	-0.429602	0.927333	0.288156	TRUE
ENSMUSG00000118449.1	AC241534.1	31.2186	0.359348	0.303239	2.44773	0.654018	0.818072	0.0872084	FALSE	FALSE	FALSE	0.317695	-0.018795	0.131522	0.244583	0.168751	TRUE
ENSMUSG00000092373.1	Gm20535	7.24283	0.559995	0.544958	2.44719	0.654117	0.818145	0.0871696	FALSE	FALSE	FALSE	0.331033	0.289796	0.587771	0.186411	0.348753	TRUE
ENSMUSG00000064451.1	Snora23	3.68923	0.704184	0.913927	2.4463	0.654277	0.818295	0.08709	FALSE	FALSE	FALSE	0.171207	0.684168	0.0580573	0.265084	0.294629	TRUE
ENSMUSG00000068964.5	Gm6361	18.3088	-1.11962	0.785896	2.4459	0.65435	0.818336	0.0870681	FALSE	FALSE	FALSE	-2.3381	-1.41204	0.0983946	-0.374433	-1.00654	TRUE
ENSMUSG00000035299.16	Mid1	1399.39	-0.118658	0.109144	2.44491	0.654526	0.818408	0.0870303	FALSE	FALSE	FALSE	-0.114972	-0.0602905	-0.0566381	0.0488784	-0.0457556	TRUE
ENSMUSG00000085628.4	Appbp2os	8.8293	-0.128987	0.912145	2.44501	0.654509	0.818408	0.0870303	FALSE	FALSE	FALSE	0.0493911	-1.27509	0.831209	-0.600618	-0.248778	TRUE
ENSMUSG00000097640.7	Gm20033	7.80414	0.518703	0.688213	2.44507	0.654498	0.818408	0.0870303	FALSE	FALSE	FALSE	0.409361	-0.0915946	0.895842	0.846815	0.515106	TRUE
ENSMUSG00000086881.1	Gm13594	15.0222	0.0500321	0.620797	2.44463	0.654576	0.81842	0.0870236	FALSE	FALSE	FALSE	-0.241958	-1.21908	-0.170495	-0.883766	-0.628824	TRUE
ENSMUSG00000050821.14	Fam131a	341.252	-0.113566	0.172088	2.44427	0.654643	0.818454	0.087006	FALSE	FALSE	FALSE	-0.0393518	-0.25916	-0.0525671	-0.193936	-0.136254	TRUE
ENSMUSG00000024816.12	Frmd8	1568.79	0.0925173	0.123564	2.44393	0.654703	0.818478	0.0869928	FALSE	FALSE	FALSE	0.0646489	-0.0299998	0.145476	0.0917527	0.0679694	TRUE
ENSMUSG00000029141.16	Slc4a1ap	209.51	0.0523698	0.131619	2.44345	0.654789	0.818511	0.0869755	FALSE	FALSE	FALSE	0.174211	-0.0469596	0.149797	0.133906	0.102739	TRUE
ENSMUSG00000031201.17	Brcc3	257.605	0.00881304	0.141715	2.44312	0.654849	0.818511	0.0869755	FALSE	FALSE	FALSE	-0.0360192	0.126415	-0.129418	0.195812	0.0391975	TRUE
ENSMUSG00000097636.8	Mirt1	5.11855	-0.189274	0.631014	2.44318	0.654838	0.818511	0.0869755	FALSE	FALSE	FALSE	-0.685774	0.12172	-0.725698	0.228483	-0.265317	TRUE
ENSMUSG00000095294.2	Gm21119	39.5448	0.389334	0.419592	2.44255	0.654953	0.818591	0.0869331	FALSE	FALSE	FALSE	0.227195	0.107362	-1.18578	-0.299912	-0.287784	TRUE
ENSMUSG00000112106.1	Gm47026	7.36816	0.30394	0.576164	2.44202	0.655047	0.818609	0.0869234	FALSE	FALSE	FALSE	-0.453559	-0.339685	-0.802258	-0.751308	-0.586702	TRUE
ENSMUSG00000117037.1	Gm50433	16.8204	0.286021	0.331942	2.44212	0.655029	0.818609	0.0869234	FALSE	FALSE	FALSE	-0.375395	0.160761	-0.0787065	0.13204	-0.0403252	TRUE
ENSMUSG00000114370.1	Gm46411	12.4874	0.728279	0.594929	2.44148	0.655145	0.818681	0.0868851	FALSE	FALSE	FALSE	-0.244376	0.281233	0.0621664	-0.636857	-0.134458	TRUE
ENSMUSG00000021282.17	Eif5	7154.65	-0.148991	0.128718	2.441	0.655231	0.818739	0.0868546	FALSE	FALSE	FALSE	-0.106383	-0.0570623	0.0716699	-0.0994599	-0.0478089	TRUE
ENSMUSG00000097397.2	Gm16861	26.7642	0.169856	0.336773	2.44075	0.655276	0.818746	0.086851	FALSE	FALSE	FALSE	-0.00845171	0.448777	-0.17657	0.0490325	0.078197	TRUE
ENSMUSG00000040249.15	Lrp1	18488.7	0.16428	0.1656	2.43987	0.655434	0.818893	0.0867727	FALSE	FALSE	FALSE	0.157093	0.0309549	-0.0995856	0.151988	0.0601124	TRUE
ENSMUSG00000062380.4	Tubb3	316.202	0.0216853	0.311612	2.43876	0.655635	0.819043	0.0866931	FALSE	FALSE	FALSE	-0.172757	0.27207	0.269998	0.550194	0.229876	TRUE
ENSMUSG00000118234.1	Gm50115	33.1281	0.528377	0.40805	2.43892	0.655605	0.819043	0.0866931	FALSE	FALSE	FALSE	0.680804	0.215875	0.325592	-0.328016	0.223564	TRUE
ENSMUSG00000039462.4	Col10a1	18.4328	0.502943	0.36817	2.43676	0.655995	0.819394	0.0865074	FALSE	FALSE	FALSE	-0.222737	0.120927	-0.182612	-0.182508	-0.116733	TRUE
ENSMUSG00000114807.1	Gm32090	2.57804	0.403599	0.882428	2.4369	0.655968	0.819394	0.0865074	FALSE	FALSE	FALSE						FALSE
ENSMUSG00000109143.1	Gm10046	2.67722	1.44575	1.0119	2.436	0.656131	0.819513	0.086444	FALSE	FALSE	FALSE						FALSE
ENSMUSG00000021891.8	Mettl6	289.441	-0.0322998	0.108054	2.43574	0.656179	0.819523	0.0864388	FALSE	FALSE	FALSE	0.0110617	-0.233655	-0.000149936	0.103375	-0.0298421	TRUE
ENSMUSG00000116707.1	Gm49590	9.66532	0.554098	0.47571	2.434	0.656492	0.819865	0.0862578	FALSE	FALSE	FALSE	0.659169	0.194012	-0.349283	0.164369	0.167067	TRUE
ENSMUSG00000031668.14	Eif2ak3	403.352	0.100692	0.123178	2.43368	0.656549	0.819886	0.0862468	FALSE	FALSE	FALSE	0.0492763	0.106312	0.0164879	0.04587	0.0544865	TRUE
ENSMUSG00000106197.1	Gm42717	12.3386	0.533278	0.461692	2.43312	0.656651	0.819963	0.0862055	FALSE	FALSE	FALSE	-0.0765914	-0.129731	-0.265658	-0.529874	-0.250464	TRUE
ENSMUSG00000023979.14	Guca1b	3.11351	-0.628608	0.919823	2.43167	0.656912	0.820185	0.0860882	FALSE	FALSE	FALSE	-0.41752	-0.213719	0.488911	-0.718148	-0.215119	TRUE
ENSMUSG00000031730.18	Dhodh	90.349	0.209465	0.164726	2.43124	0.656989	0.820185	0.0860882	FALSE	FALSE	FALSE	0.217096	0.0487155	-0.00280683	0.0334999	0.0741262	TRUE
ENSMUSG00000039376.13	Synpo2l	13.1423	0.164887	0.497237	2.43129	0.656981	0.820185	0.0860882	FALSE	FALSE	FALSE	0.26532	-0.336153	0.0506998	-0.939664	-0.239949	TRUE
ENSMUSG00000070871.10	Ccnyl1	303.193	-0.0178686	0.159785	2.43165	0.656915	0.820185	0.0860882	FALSE	FALSE	FALSE	-0.0627106	-0.133616	-0.130246	-0.0978393	-0.106103	TRUE
ENSMUSG00000050954.15	Zfp169	262.961	0.00638484	0.108201	2.43094	0.657043	0.820203	0.0860789	FALSE	FALSE	FALSE	-0.0493602	0.113972	-0.146292	0.107047	0.00634158	TRUE
ENSMUSG00000086448.1	9330162012Rik	39.4544	0.0501438	0.284301	2.43024	0.657169	0.82031	0.0860222	FALSE	FALSE	FALSE	-0.105848	0.345172	-0.121116	0.241557	0.0899413	TRUE
ENSMUSG00000022749.8	Tbc1d23	626.121	-0.0675856	0.0839058	2.42995	0.657222	0.820326	0.0860133	FALSE	FALSE	FALSE	-0.0960029	0.0103109	-0.110451	0.0370982	-0.0397612	TRUE
ENSMUSG00000030559.8	Rab38	7.54609	-0.424021	0.591309	2.42952	0.657299	0.820372	0.085989	FALSE	FALSE	FALSE	-0.322799	-0.0613525	-0.126562	-0.801641	-0.328088	TRUE
ENSMUSG00000103506.1	Gm38376	21.5877	0.579246	0.431564	2.42904	0.657385	0.82043	0.0859583	FALSE	FALSE	FALSE	0.257107	0.612592	0.193432	0.0725823	0.283928	TRUE
ENSMUSG00000085457.3	1110046J04Rik	25.3632	-0.0798602	0.314806	2.4286	0.657465	0.82048	0.0859321	FALSE	FALSE	FALSE	-0.283991	0.603917	-0.0391385	0.29642	0.144302	TRUE
ENSMUSG00000027357.16	Crls1	427.946	0.0222896	0.12705	2.42793	0.657587	0.820543	0.0858988	FALSE	FALSE	FALSE	0.089145	-0.0826448	0.203766	-0.0269117	0.0458388	TRUE
ENSMUSG00000042558.16	Adprhl2	151.993	0.204567	0.218514	2.42787	0.657596	0.820543	0.0858988	FALSE	FALSE	FALSE	0.380347	-0.0366375	0.22779	0.177921	0.187355	TRUE
ENSMUSG00000030068.4	Gm20696	22.4187	0.541683	0.382992	2.42698	0.657757	0.820628	0.0858534	FALSE	FALSE	FALSE	0.421868	-0.0180829	-0.19826	0.0436335	0.0622897	TRUE
ENSMUSG00000060284.7	Sp7	8.20853	-0.765502	0.591878	2.42682	0.657787	0.820628	0.0858534	FALSE	TRUE	TRUE	-1.39498	0.633632	-0.100001	0.552679	-0.0771667	TRUE
ENSMUSG00000101172.1	Gm28535	2.43877	0.2455	1.03686	2.4266	0.657825	0.820628	0.0858534	FALSE	FALSE	FALSE						FALSE
ENSMUSG00000116590.1	AC154200.1	15.747	0.478935	0.458435	2.42698	0.657757	0.820628	0.0858534	FALSE	FALSE	FALSE	0.0272785	0.558663	-0.198716	-0.0434921	0.0859333	TRUE
ENSMUSG00000082315.2	Gm16523	24.1522	0.214261	0.394359	2.42609	0.657918	0.820695	0.0858181	FALSE	FALSE	FALSE	-0.487695	-0.110524	-0.0151196	-0.644976	-0.314579	TRUE
ENSMUSG00000015335.16	Zdhhc12	202.141	-0.0169113	0.125522	2.42576	0.657977	0.820718	0.0858059	FALSE	FALSE	FALSE	0.0389263	-0.00944809	-0.154911	0.0896063	-0.00895652	TRUE
ENSMUSG00000002679.14	Med6	169.068	-0.0689417	0.129943	2.42459	0.658188	0.820932	0.0856929	FALSE	FALSE	FALSE	-0.0263673	-0.209655	-0.149532	0.00771135	-0.0944608	TRUE
ENSMUSG00000097433.1	Gm26781	6.95027	0.187892	0.611408	2.42423	0.658253	0.820963	0.0856764	FALSE	FALSE	FALSE	-0.323648	0.925817	-0.187786	0.0856564	0.12501	TRUE
ENSMUSG00000001729.14	Akt1	1575.54	0.0606278	0.108181	2.42201	0.658654	0.821413	0.0854384	FALSE	FALSE	FALSE	0.103061	-0.100918	-0.126905	-0.0788665	-0.050907	TRUE
ENSMUSG00000117048.1	Gm41584	2.51667	0.332749	1.26865	2.42137	0.65877	0.821507	0.0853887	FALSE	FALSE	FALSE						FALSE
ENSMUSG00000022552.16	Sharpin	670.848	-0.0225607	0.108883	2.4204	0.658944	0.821539	0.0853719	FALSE	FALSE	FALSE	0.0491622	0.124039	-0.126693	-0.114629	-0.0170301	TRUE
ENSMUSG00000024457.16	Trim26	562.61	0.0176008	0.103068	2.42034	0.658956	0.821539	0.0853719	FALSE	FALSE	FALSE	0.0436907	-0.130795	0.0655338	0.0577324	0.00904037	TRUE
ENSMUSG00000037086.3	Prr32	8.24777	0.597069	1.12501	2.42058	0.658911	0.821539	0.0853719	FALSE	FALSE	FALSE	0.737503	0.574897	-0.276936	-0.756813	0.0696631	TRUE
ENSMUSG00000101320.1	Gm28529	12.4843	0.378875	0.474223	2.4206	0.658908	0.821539	0.0853719	FALSE	FALSE	FALSE	-0.096435	-1.09777	0.0859381	-0.283859	-0.348032	TRUE
ENSMUSG00000053395.15	Cacng8	161.279	0.108292	0.222335	2.42003	0.659011	0.821558	0.0853619	FALSE	FALSE	FALSE	0.054479	0.0243483	0.0589815	0.453937	0.147936	TRUE
ENSMUSG00000101126.1	Gm10538	7.95102	0.406263	0.667073	2.41924	0.659153	0.821635	0.0853211	FALSE	FALSE	FALSE	-0.426564	0.735464	-0.0208053	-0.864389	-0.144074	TRUE
ENSMUSG00000103563.1	8030445P17Rik	32.2128	0.0601642	0.505387	2.41946	0.659113	0.821635	0.0853211	FALSE	FALSE	FALSE	0.0275491	-0.141869	-0.485661	-0.630525	-0.307627	TRUE
ENSMUSG00000002768.8	Mea1	295.68	-0.0687401	0.198569	2.41835	0.659314	0.821785	0.0852417	FALSE	FALSE	FALSE	0.0224518	-0.46818	0.0973907	-0.0369504	-0.096322	TRUE
ENSMUSG00000045345.6	9530056K15Rik	7.67136	0.5773	0.555981	2.41803	0.659371	0.821807	0.0852303	FALSE	FALSE	FALSE	-0.0874376	-0.473707	-0.852338	-0.201976	-0.403865	TRUE
ENSMUSG00000018809.2	Smyd4	118.727	-0.0465927	0.149273	2.41751	0.659465	0.821824	0.085221	FALSE	FALSE	FALSE	-0.187941	0.1325	0.147409	0.121458	0.0533566	TRUE
ENSMUSG00000029535.4	Triap1	72.2761	-0.0519497	0.21298	2.41772	0.659428	0.821824	0.085221	FALSE	FALSE	FALSE	0.131194	-0.101242	-0.120118	0.0110095	-0.0197891	TRUE
ENSMUSG00000113864.1	Gm48381	8.5149	0.643859	0.470607	2.41635	0.659675	0.822035	0.0851095	FALSE	FALSE	FALSE	-0.123989	-0.139507	0.24546	0.0808257	0.0156973	TRUE
ENSMUSG00000105449.1	Gm43379	90.3967	0.208496	0.210028	2.41605	0.65973	0.822054	0.0850999	FALSE	FALSE	FALSE	0.0527998	0.323123	0.154897	-0.00734485	0.130869	TRUE
ENSMUSG00000024283.15	Wac	2596.21	-0.195926	0.132028	2.41494	0.659929	0.82217	0.0850384	FALSE	FALSE	FALSE	-0.170829	0.067837	-0.0721426	0.0533029	-0.030458	TRUE
ENSMUSG00000032578.7	Cish	25.5098	-0.0324333	0.354938	2.41458	0.659994	0.82217	0.0850384	FALSE	FALSE	FALSE	-0.130903	0.175342	-0.227089	0.569504	0.0967135	TRUE
ENSMUSG00000057322.12	Rpl38	1235.33	0.109348	0.156675	2.41479	0.659957	0.82217	0.0850384	FALSE	FALSE	FALSE	0.240333	-0.278728	0.141215	0.141229	0.0610121	TRUE
ENSMUSG00000082969.1	Gm12630	2.77981	0.31759	0.878149	2.41519	0.659884	0.82217	0.0850384	FALSE	FALSE	FALSE						FALSE
ENSMUSG00000097848.2	Gm807	25.1535	0.206367	0.272212	2.41442	0.660024	0.82217	0.0850384	FALSE	FALSE	FALSE	0.120928	-0.206122	-0.153385	-0.375168	-0.153437	TRUE
ENSMUSG00000003680.16	Taf6l	156.051	0.214865	0.157933	2.41279	0.660317	0.822386	0.0849244	FALSE	FALSE	FALSE	0.234049	0.0225971	-0.0136553	-0.036106	0.0517212	TRUE
ENSMUSG00000031594.9	Fgl1	5.20294	-0.593144	0.884454	2.41294	0.66029	0.822386	0.0849244	FALSE	FALSE	FALSE	-1.33994	-1.38163	-0.720236	-0.429466	-0.967818	TRUE
ENSMUSG00000087138.1	Gm15545	51.8708	0.283414	0.260744	2.41281	0.660314	0.822386	0.0849244	FALSE	FALSE	FALSE	0.438517	0.0338378	-0.109073	0.301709	0.166248	TRUE
ENSMUSG00000042333.16	Tnfrsf14	7.30796	-0.376564	0.632518	2.41156	0.66054	0.822612	0.0848047	FALSE	FALSE	FALSE	-0.0351618	-1.28227	-0.376203	-0.430647	-0.53107	TRUE
ENSMUSG00000026914.15	Psmd14	399.288	-0.114175	0.130346	2.41027	0.660773	0.822803	0.0847042	FALSE	TRUE	FALSE	0.0453783	-0.43124	0.116737	-0.0407918	-0.077479	TRUE
ENSMUSG00000049892.7	Rasd1	6.60117	-0.240058	0.681241	2.41038	0.660753	0.822803	0.0847042	FALSE	FALSE	FALSE	-0.0922798	0.151324	0.593669	0.523811	0.294131	TRUE
ENSMUSG00000104184.1	Gm37818	18.9228	0.367994	0.363029	2.40988	0.660842	0.822839	0.084685	FALSE	FALSE	FALSE	0.00993935	0.27266	-0.677513	0.112442	-0.0706181	TRUE
ENSMUSG00000108780.1	5430434F05Rik	39.2675	0.398522	0.368054	2.40935	0.660937	0.822908	0.0846488	FALSE	FALSE	FALSE	0.152962	0.526012	0.21022	0.0413534	0.232637	TRUE
ENSMUSG00000027327.16	1700037H04Rik	160.304	-0.0287415	0.151498	2.4089	0.661019	0.822909	0.0846479	FALSE	FALSE	FALSE	0.102216	-0.129145	-0.282443	-0.0414807	-0.0877132	TRUE
ENSMUSG00000047669.8	Msl3l2	88.9682	-0.233636	0.215773	2.40901	0.660999	0.822909	0.0846479	FALSE	FALSE	FALSE	-0.154176	-0.0455453	0.172523	-0.043459	-0.0176643	TRUE
ENSMUSG00000019761.10	Krt10	16.183	0.597489	0.432138	2.40819	0.661147	0.822919	0.0846428	FALSE	FALSE	FALSE	0.69465	0.309225	-0.307884	-0.319129	0.0942155	TRUE
ENSMUSG00000020461.10	Clhc1	4.99188	0.3743	0.77198	2.40823	0.66114	0.822919	0.0846428	FALSE	FALSE	FALSE	-0.19574	-0.968716	-0.468875	-1.00656	-0.659972	TRUE
ENSMUSG00000079084.10	Ccdc82	300.463	0.0431325	0.11846	2.40857	0.66108	0.822919	0.0846428	FALSE	FALSE	FALSE	0.00368243	0.0116239	-0.121293	0.00693058	-0.0247641	TRUE
ENSMUSG00000008958.14	Vps72	273.059	0.118197	0.119401	2.40703	0.661358	0.822945	0.0846294	FALSE	TRUE	FALSE	0.161971	-0.0640571	0.14273	0.0999663	0.0851524	TRUE
ENSMUSG00000024936.8	Kcnk7	5.81818	0.566129	0.786322	2.40702	0.661359	0.822945	0.0846294	FALSE	FALSE	FALSE	-0.00324616	-0.884367	-1.24703	-0.340133	-0.618695	TRUE
ENSMUSG00000025352.6	Gdf11	1365.07	-0.0824944	0.118703	2.40742	0.661286	0.822945	0.0846294	FALSE	FALSE	FALSE	-0.0977966	-0.110867	-0.0398606	-0.217843	-0.116592	TRUE
ENSMUSG00000036602.14	Alx1	3.55048	-0.171945	0.784132	2.40697	0.661369	0.822945	0.0846294	FALSE	TRUE	TRUE	-0.79359	-0.521441	-0.245973	-0.869078	-0.607521	TRUE
ENSMUSG00000087519.8	AV039307	4.89622	-1.07271	0.777333	2.40726	0.661316	0.822945	0.0846294	FALSE	FALSE	FALSE	-1.10346	0.298065	0.19916	-0.163772	-0.192503	TRUE
ENSMUSG00000038398.8	Upf3a	252.085	-0.0645969	0.116035	2.40566	0.661604	0.823188	0.0845011	FALSE	FALSE	FALSE	-0.0220419	-0.0167547	0.154405	0.124706	0.0600785	TRUE
ENSMUSG00000111664.1	Gm48865	8.66971	-0.299398	0.669624	2.40504	0.661716	0.823277	0.0844541	FALSE	FALSE	FALSE	-0.533466	0.996801	-0.591811	-0.485445	-0.15348	TRUE
ENSMUSG00000116930.1	Gm49711	3.37808	0.748592	0.842862	2.40464	0.661789	0.823317	0.0844329	FALSE	FALSE	FALSE	0.185973	-0.58385	0.455125	0.0563446	0.0283981	TRUE
ENSMUSG00000008301.11	Phax	161.601	-0.0579524	0.183384	2.40394	0.661915	0.823424	0.0843763	FALSE	FALSE	FALSE	-0.0242861	-0.238476	0.244961	0.327508	0.0774266	TRUE
ENSMUSG00000035674.13	Ndufa3	145.986	0.07893	0.186567	2.40277	0.662127	0.823587	0.0842903	FALSE	FALSE	FALSE	0.097628	-0.200381	0.170941	-0.0277983	0.0100974	TRUE
ENSMUSG00000109852.1	Gm45360	2.88695	0.371252	0.908805	2.40288	0.662107	0.823587	0.0842903	FALSE	FALSE	FALSE						FALSE
ENSMUSG00000102441.1	Gm38032	25.8534	0.242956	0.395574	2.40251	0.662174	0.823597	0.0842852	FALSE	FALSE	FALSE	0.261719	-0.233478	-0.230765	-0.404973	-0.151874	TRUE
ENSMUSG00000006143.12	Upk3bl	4.81461	0.626586	0.666306	2.40222	0.662226	0.823611	0.0842777	FALSE	FALSE	FALSE	0.297864	0.394041	-0.855805	0.497785	0.0834714	TRUE
ENSMUSG00000031766.4	Slc12a3	5.08959	-0.201419	0.656793	2.40133	0.662386	0.823761	0.0841989	FALSE	FALSE	FALSE	-1.18528	-1.29977	-0.595633	-0.376201	-0.864221	TRUE
ENSMUSG00000043953.12	Ccrl2	18.7371	-0.0392935	0.513473	2.40104	0.66244	0.823777	0.0841901	FALSE	FALSE	FALSE	0.027213	-0.0451193	-0.837029	-0.817741	-0.418169	TRUE
ENSMUSG00000072571.3	Tmem253	8.95693	0.402784	0.49912	2.39987	0.662651	0.82399	0.0840782	FALSE	FALSE	FALSE	-0.0922508	-0.152727	0.119823	0.57959	0.113609	TRUE
ENSMUSG00000023074.11	Mospd1	222.964	-0.153242	0.158576	2.39949	0.66272	0.823998	0.0840738	FALSE	FALSE	FALSE	-0.0670959	-0.102068	-0.0968263	-0.1591	-0.106273	TRUE
ENSMUSG00000026005.15	Rpe	459.761	-0.00222317	0.137154	2.39933	0.662749	0.823998	0.0840738	FALSE	FALSE	FALSE	-0.121141	-0.102531	0.173413	-0.116159	-0.0416043	TRUE
ENSMUSG00000032582.14	Rbm6	777.886	0.0628261	0.0678305	2.39916	0.662778	0.823998	0.0840738	FALSE	FALSE	FALSE	0.0390525	-0.0365973	0.0384126	-0.0193379	0.00538247	TRUE
ENSMUSG00000028826.14	Maco1	515.82	-0.0255317	0.0996037	2.39881	0.662842	0.824027	0.0840584	FALSE	FALSE	FALSE	-0.0266502	0.0947572	0.0839368	0.14487	0.0742285	TRUE
ENSMUSG00000031628.9	Casp3	332.021	0.0146517	0.101247	2.39815	0.662961	0.824067	0.0840375	FALSE	FALSE	FALSE	0.0374887	-0.326624	0.0714633	-0.0127114	-0.057596	TRUE
ENSMUSG00000078722.2	Gm12394	14.9527	0.60316	0.504553	2.39799	0.662991	0.824067	0.0840375	FALSE	FALSE	FALSE	-0.145194	0.0731436	-0.250079	-0.228113	-0.137561	TRUE
ENSMUSG00000108477.1	Gm44878	24.1779	0.081004	0.396985	2.39797	0.662995	0.824067	0.0840375	FALSE	FALSE	FALSE	0.0241103	-0.60207	-0.286357	-0.129891	-0.248552	TRUE
ENSMUSG00000036893.17	Ehmt1	825.334	0.0167734	0.0838083	2.39755	0.66307	0.824108	0.0840161	FALSE	FALSE	FALSE	0.0504322	-0.0470122	0.0795234	0.145122	0.0570165	TRUE
ENSMUSG00000060098.11	Prmt7	216.27	-0.175769	0.122599	2.39734	0.663108	0.824108	0.0840161	FALSE	FALSE	FALSE	-0.130966	-0.0901823	0.133952	0.0529471	-0.00856247	TRUE
ENSMUSG00000007610.15	Gtpbp3	159.324	0.0951204	0.164861	2.39704	0.663162	0.824125	0.0840072	FALSE	FALSE	FALSE	0.1627	-0.149805	-0.148361	0.113398	-0.0055171	TRUE
ENSMUSG00000115087.1	Gm48998	2.51907	0.835155	0.893473	2.39641	0.663277	0.824217	0.0839583	FALSE	FALSE	FALSE						FALSE
ENSMUSG00000029713.15	Gnb2	3406.95	0.0257369	0.100145	2.3961	0.663332	0.824235	0.0839487	FALSE	FALSE	FALSE	0.0681616	-0.240781	-0.0571732	-0.0725932	-0.0755964	TRUE
ENSMUSG00000060600.15	Eno3	50.0919	0.138531	0.315284	2.39569	0.663406	0.824277	0.0839266	FALSE	FALSE	FALSE	0.131253	0.246281	-0.246713	-0.246201	-0.028845	TRUE
ENSMUSG00000102526.1	Gm37785	10.8896	0.472349	0.437178	2.39537	0.663463	0.824299	0.083915	FALSE	FALSE	FALSE	0.499073	0.181697	-0.254568	-0.112042	0.0785403	TRUE
ENSMUSG00000039496.8	Cdnf	14.267	0.0279666	0.383824	2.39426	0.663665	0.82435	0.0838882	FALSE	FALSE	FALSE	0.293333	0.336086	-0.423056	0.194179	0.100136	TRUE
ENSMUSG00000067224.3	Gm3695	3.60972	-0.58527	0.919829	2.39427	0.663663	0.82435	0.0838882	FALSE	FALSE	FALSE	-0.659634	-0.0904425	0.475849	-0.815182	-0.272352	TRUE
ENSMUSG00000087535.2	Zmiz1os1	62.6276	0.467242	0.386136	2.39486	0.663556	0.82435	0.0838882	FALSE	FALSE	FALSE	0.467769	0.420295	-0.0717399	-0.0204064	0.198979	TRUE
ENSMUSG00000105568.1	Gm42971	62.1731	0.287807	0.369493	2.39446	0.663628	0.82435	0.0838882	FALSE	FALSE	FALSE	0.361849	0.637844	0.167285	0.438122	0.401275	TRUE
ENSMUSG00000079334.8	Naa80	343.132	0.0935637	0.12118	2.39291	0.663909	0.824603	0.0837551	FALSE	FALSE	FALSE	0.171225	0.0934816	0.04355	-0.139049	0.042302	TRUE
ENSMUSG00000079677.2	Fdx2	83.107	-0.24195	0.229435	2.39263	0.66396	0.824616	0.0837484	FALSE	FALSE	FALSE	-0.173752	-0.453882	-0.183318	-0.298666	-0.277404	TRUE
ENSMUSG00000072847.4	A530017D24Rik	87.5062	0.0049709	0.187177	2.39223	0.664032	0.824655	0.0837275	FALSE	FALSE	FALSE	0.0902085	0.283468	0.122992	0.0705925	0.141815	TRUE
ENSMUSG00000030695.16	Aldoa	10180.9	-0.115726	0.0925606	2.39155	0.664156	0.824722	0.0836926	FALSE	FALSE	FALSE	-0.14175	-0.0365311	0.0472613	0.110138	-0.00522032	TRUE
ENSMUSG00000114431.1	Gm48601	15.7365	0.341229	0.436119	2.39149	0.664166	0.824722	0.0836926	FALSE	FALSE	FALSE	0.339979	-0.311323	-0.141707	0.766734	0.163421	TRUE
ENSMUSG00000037166.5	Ppp1r14a	2.42079	1.3007	0.967634	2.39038	0.664367	0.824921	0.0835874	FALSE	FALSE	FALSE						FALSE
ENSMUSG00000047485.6	Klhl34	11.8079	0.250309	0.553254	2.39013	0.664411	0.824927	0.0835847	FALSE	FALSE	FALSE	-0.858979	0.133528	-0.573782	-0.673668	-0.493225	TRUE
ENSMUSG00000054162.15	Spock3	14.9665	0.00278635	0.430464	2.38749	0.664889	0.825469	0.0832991	FALSE	FALSE	FALSE	-0.0364376	0.724609	-0.188466	-0.796097	-0.0740978	TRUE
ENSMUSG00000009927.9	Rps25	1410.92	0.0573878	0.147384	2.38635	0.665096	0.825476	0.0832953	FALSE	FALSE	FALSE	0.128635	-0.278876	0.123692	0.222839	0.0490728	TRUE
ENSMUSG00000049409.9	Prokr1	43.6004	-0.31816	0.312367	2.38657	0.665056	0.825476	0.0832953	FALSE	FALSE	FALSE	-0.660714	0.0386492	-0.139156	0.460032	-0.0752971	TRUE
ENSMUSG00000073702.11	Rpl31	886.2	-0.134339	0.140155	2.38676	0.665021	0.825476	0.0832953	FALSE	FALSE	FALSE	-0.148993	-0.190821	0.135415	0.166502	-0.00947419	TRUE
ENSMUSG00000113102.1	A930040O22Rik	5.01624	0.476694	0.80719	2.3867	0.665031	0.825476	0.0832953	FALSE	FALSE	FALSE	-0.365555	0.703403	-0.479104	-0.535642	-0.169225	TRUE
ENSMUSG00000116262.1	Gm49544	6.85387	-0.662956	0.65241	2.38681	0.665012	0.825476	0.0832953	FALSE	FALSE	FALSE	-1.09003	-0.204464	-0.206753	0.921642	-0.144902	TRUE
ENSMUSG00000041697.8	Cox6a1	343.999	0.240008	0.208413	2.38499	0.665341	0.825695	0.0831802	FALSE	FALSE	FALSE	0.32947	-0.230438	0.254492	0.0824171	0.108985	TRUE
ENSMUSG00000054910.5	4931415C17Rik	35.4701	0.4054	0.333101	2.38493	0.665353	0.825695	0.0831802	FALSE	FALSE	FALSE	0.597627	0.182846	0.0484729	-0.220148	0.152199	TRUE
ENSMUSG00000014850.15	Msh3	205.665	-0.0174342	0.145062	2.38306	0.665692	0.825902	0.0830715	FALSE	FALSE	FALSE	-0.178217	0.17978	0.131273	-0.0208356	0.0280002	TRUE
ENSMUSG00000017734.15	Dbndd2	2196.53	0.0429525	0.147529	2.38267	0.665761	0.825902	0.0830715	FALSE	FALSE	FALSE	0.154791	-0.0182369	-0.190781	0.209462	0.0388087	TRUE
ENSMUSG00000039828.7	Wdr70	444.459	-0.0361433	0.110585	2.38326	0.665654	0.825902	0.0830715	FALSE	FALSE	FALSE	0.00214843	-0.111648	-0.0316392	-0.142704	-0.0709605	TRUE
ENSMUSG00000053914.9	Kdm4d	28.1149	-0.0426728	0.294564	2.38282	0.665734	0.825902	0.0830715	FALSE	FALSE	FALSE	-0.788024	0.0326842	-0.235171	-0.416257	-0.351692	TRUE
ENSMUSG00000091803.7	Cox16	125.921	0.0450823	0.16939	2.38343	0.665624	0.825902	0.0830715	FALSE	FALSE	FALSE	-0.07373	0.0882797	-0.131089	-0.173639	-0.0725446	TRUE
ENSMUSG00000113104.1	Gm47806	4.84927	0.513359	0.689717	2.38308	0.665688	0.825902	0.0830715	FALSE	FALSE	FALSE	-0.393884	-0.0505215	0.513181	-0.523743	-0.113742	TRUE
ENSMUSG00000000693.10	Loxl3	549.844	-0.0407255	0.127294	2.38089	0.666083	0.826172	0.0829294	FALSE	FALSE	FALSE	-0.11685	0.00843758	-0.0313022	-0.250291	-0.0975013	TRUE
ENSMUSG00000022805.17	Maats1	1291.09	0.0237327	0.148148	2.3808	0.6661	0.826172	0.0829294	FALSE	FALSE	FALSE	0.116187	-0.0480219	-0.131375	-0.185168	-0.0620944	TRUE
ENSMUSG00000091426.1	Gm17228	4.59651	0.513423	0.78351	2.38115	0.666037	0.826172	0.0829294	FALSE	FALSE	FALSE	0.0146147	0.211008	-0.0224086	1.34479	0.387002	TRUE
ENSMUSG00000006638.15	Abhd1	30.691	0.466442	0.345587	2.37982	0.666278	0.826243	0.0828925	FALSE	FALSE	FALSE	0.572617	0.0075368	-0.00142015	-0.301212	0.0693805	TRUE
ENSMUSG00000021235.13	Coq6	158.955	0.0450913	0.121652	2.37983	0.666276	0.826243	0.0828925	FALSE	FALSE	FALSE	0.0845532	-0.360128	0.180601	-0.0856395	-0.0451535	TRUE
ENSMUSG00000097048.7	1600020E01Rik	43.8808	0.000881767	0.289282	2.38007	0.666231	0.826243	0.0828925	FALSE	FALSE	FALSE	0.246471	0.263617	0.084118	-0.0145149	0.144923	TRUE
ENSMUSG00000097383.1	1500026H17Rik	16.2186	0.209586	0.447762	2.37943	0.666348	0.82628	0.0828727	FALSE	FALSE	FALSE	-0.614599	-0.317904	0.368903	0.397623	-0.0414941	TRUE
ENSMUSG00000025316.16	Banp	221.574	0.123463	0.167125	2.37816	0.666578	0.826415	0.082802	FALSE	FALSE	FALSE	0.0768591	-0.00685504	0.207261	-0.0928277	0.0461093	TRUE
ENSMUSG00000028229.11	Rmdn1	104.219	-0.244352	0.200492	2.37833	0.666548	0.826415	0.082802	FALSE	FALSE	FALSE	-0.471653	-0.110273	0.0106664	0.0749735	-0.124071	TRUE
ENSMUSG00000031290.14	Lrch2	498.82	-0.123796	0.173543	2.3784	0.666534	0.826415	0.082802	FALSE	FALSE	FALSE	-0.245672	-0.0938477	0.21895	0.0474695	-0.0182751	TRUE
ENSMUSG00000028447.11	Dctn3	358.876	-0.0199739	0.135895	2.37733	0.666728	0.826507	0.0827537	FALSE	FALSE	FALSE	0.158479	-0.499635	0.0495206	0.035674	-0.0639904	TRUE
ENSMUSG00000036733.16	Rbm42	745.303	-0.129792	0.099493	2.3773	0.666733	0.826507	0.0827537	FALSE	FALSE	FALSE	-0.0604759	-0.0196988	-0.0508194	-0.0885489	-0.0548857	TRUE
ENSMUSG00000020171.8	Yeats4	294.035	-0.16831	0.12815	2.37632	0.66691	0.826589	0.0827106	FALSE	TRUE	FALSE	-0.173621	-0.032862	0.0103469	-0.101857	-0.0744981	TRUE
ENSMUSG00000038332.13	Sesn1	1224.15	-0.0862101	0.118567	2.37638	0.666901	0.826589	0.0827106	FALSE	FALSE	FALSE	-0.0934325	0.0552099	0.0656617	-0.186797	-0.0398395	TRUE
ENSMUSG00000112847.1	Gm47573	13.4235	0.0369756	0.443898	2.37627	0.66692	0.826589	0.0827106	FALSE	FALSE	FALSE	-0.547003	-0.32273	0.172442	0.249578	-0.111928	TRUE
ENSMUSG00000102249.1	4930423C22Rik	3.40767	1.44811	0.956917	2.37581	0.667003	0.826641	0.0826831	FALSE	FALSE	FALSE	1.18982	-0.0608675	-0.333255	0.0492606	0.211241	TRUE
ENSMUSG00000111107.1	Gm48737	13.0743	0.173388	0.539479	2.37556	0.667048	0.826648	0.0826795	FALSE	FALSE	FALSE	-0.770753	0.671207	-0.0268411	0.750814	0.156107	TRUE
ENSMUSG00000032278.11	Paqr5	27.4773	0.395199	0.371389	2.3749	0.667168	0.826746	0.0826281	FALSE	FALSE	FALSE	-0.549907	0.503845	-0.490249	0.319585	-0.0541815	TRUE
ENSMUSG00000025932.14	Eya1	303.988	0.0524051	0.144551	2.37418	0.667299	0.826808	0.0825953	FALSE	FALSE	FALSE	-0.0695963	-0.0887176	0.107445	-0.112273	-0.0407856	TRUE
ENSMUSG00000051978.9	Erich1	72.3303	-0.0932022	0.1844	2.37434	0.66727	0.826808	0.0825953	FALSE	FALSE	FALSE	-0.148251	-0.438219	-0.0648061	0.0116091	-0.159917	TRUE
ENSMUSG00000107549.1	Gm43961	14.9623	0.108199	0.363162	2.37327	0.667463	0.826961	0.0825149	FALSE	FALSE	FALSE	-0.183514	-0.354354	-0.245485	-0.053089	-0.20911	TRUE
ENSMUSG00000024645.5	Timm21	328.623	0.0755403	0.111897	2.37178	0.667734	0.827047	0.0824699	FALSE	FALSE	FALSE	0.0895601	0.0470587	0.103621	0.0778517	0.079523	TRUE
ENSMUSG00000050397.4	Foxl2	2.94801	0.578388	0.788608	2.37213	0.66767	0.827047	0.0824699	FALSE	TRUE	TRUE						FALSE
ENSMUSG00000052364.4	B630019K06Rik	86.095	-0.0583526	0.203798	2.37261	0.667583	0.827047	0.0824699	FALSE	FALSE	FALSE	-0.109918	0.143683	-0.159358	0.355475	0.0574707	TRUE
ENSMUSG00000058594.15	Fbh1	730.799	0.0651676	0.0855869	2.37196	0.6677	0.827047	0.0824699	FALSE	FALSE	FALSE	0.0249389	0.0065205	0.11305	0.0630063	0.051879	TRUE
ENSMUSG00000105936.1	Gm43544	9.06945	0.678516	0.533468	2.37193	0.667706	0.827047	0.0824699	FALSE	FALSE	FALSE	0.191718	-0.210927	0.210461	0.606504	0.199439	TRUE
ENSMUSG00000024154.11	Gtf2a1l	3.79437	-1.13302	0.979356	2.3702	0.668019	0.82735	0.0823106	FALSE	TRUE	FALSE	-0.468787	-1.23479	-0.698177	0.299565	-0.525548	TRUE
ENSMUSG00000097620.7	4921514A10Rik	24.3097	0.417635	0.325282	2.36985	0.668083	0.827379	0.0822955	FALSE	FALSE	FALSE	0.520213	0.12831	-0.0371459	0.314801	0.231544	TRUE
ENSMUSG00000108886.1	Gm44830	3.18964	1.18667	0.984148	2.36915	0.668209	0.827486	0.0822395	FALSE	FALSE	FALSE	0.0778866	0.479341	-1.07614	-0.1682	-0.171779	TRUE
ENSMUSG00000102225.1	Gm37983	21.7512	0.27175	0.436496	2.36836	0.668353	0.827514	0.0822248	FALSE	FALSE	FALSE	-0.70114	0.159234	-0.331289	-0.532997	-0.351548	TRUE
ENSMUSG00000112140.1	Gm5780	3.56315	-0.794169	0.942434	2.36865	0.668299	0.827514	0.0822248	FALSE	FALSE	FALSE	-1.2684	-0.203402	-0.89162	-0.535243	-0.724665	TRUE
ENSMUSG00000112347.1	Gm47257	2.45434	0.0338682	0.951909	2.36836	0.668352	0.827514	0.0822248	FALSE	FALSE	FALSE						FALSE
ENSMUSG00000062312.5	Erbb2	527.934	0.0199303	0.11667	2.36775	0.668462	0.827577	0.0821913	FALSE	FALSE	FALSE	0.0517086	-0.225495	-0.0252018	0.12269	-0.0190744	TRUE
ENSMUSG00000109669.1	Gm45472	5.3165	0.403986	0.886679	2.36763	0.668485	0.827577	0.0821913	FALSE	FALSE	FALSE	-0.0312535	0.489494	-0.794403	-0.705793	-0.260489	TRUE
ENSMUSG00000103024.1	Gm37685	14.6834	0.168065	0.368068	2.3672	0.668562	0.827622	0.0821679	FALSE	FALSE	FALSE	-0.578503	0.138064	-0.255565	-0.380184	-0.269047	TRUE
ENSMUSG00000022103.10	Gfra2	188.584	0.206499	0.185786	2.36624	0.668738	0.827739	0.0821063	FALSE	FALSE	FALSE	0.433877	0.411091	-0.135776	-0.0434276	0.166441	TRUE
ENSMUSG00000118295.1	Gm8437	9.72687	0.000521799	0.439223	2.3663	0.668726	0.827739	0.0821063	FALSE	FALSE	FALSE	-0.0603748	0.105336	-0.754406	-0.361808	-0.267813	TRUE
ENSMUSG00000035757.16	Selenoo	452.165	-0.00292789	0.141817	2.36409	0.669126	0.827891	0.0820269	FALSE	FALSE	FALSE	-0.0110577	0.142937	0.11629	0.0886273	0.0841991	TRUE
ENSMUSG00000056167.8	Cnot10	850.969	-0.0537862	0.0757393	2.36412	0.66912	0.827891	0.0820269	FALSE	FALSE	FALSE	-0.0569514	0.018549	-0.0273152	0.0853682	0.00491265	TRUE
ENSMUSG00000078768.2	Zfp566	15.1655	0.56717	0.381605	2.3643	0.669089	0.827891	0.0820269	FALSE	FALSE	FALSE	0.494535	-0.102828	0.023487	0.020868	0.109015	TRUE
ENSMUSG00000092094.5	Zfp804b	3.83552	0.0154741	0.726437	2.36391	0.669159	0.827891	0.0820269	FALSE	FALSE	FALSE	-0.466698	-0.465362	0.417118	0.402033	-0.0282274	TRUE
ENSMUSG00000097000.2	Gm17435	36.4139	0.302932	0.304427	2.36378	0.669183	0.827891	0.0820269	FALSE	FALSE	FALSE	-0.113969	-0.0263355	0.0341558	0.438173	0.083006	TRUE
ENSMUSG00000102250.1	Gm38260	41.4343	-0.0129106	0.351294	2.36465	0.669024	0.827891	0.0820269	FALSE	FALSE	FALSE	-0.391777	0.546692	-0.42398	-0.459231	-0.182074	TRUE
ENSMUSG00000102831.1	Gm37382	8.9725	0.156437	0.61447	2.36469	0.669018	0.827891	0.0820269	FALSE	FALSE	FALSE	0.51162	0.548759	-0.527189	-0.725061	-0.0479678	TRUE
ENSMUSG00000113687.1	Gm49703	12.5265	0.438996	0.446986	2.36513	0.668938	0.827891	0.0820269	FALSE	FALSE	FALSE	0.24265	0.130485	-0.330723	0.489178	0.132898	TRUE
ENSMUSG00000055302.5	Mrfap1	812.698	-0.11059	0.137929	2.36351	0.669231	0.8279	0.0820219	FALSE	FALSE	FALSE	-0.0349893	-0.242266	0.125905	-0.0100283	-0.0403447	TRUE
ENSMUSG00000058351.11	Smim4	132.544	0.0520585	0.210412	2.36237	0.669437	0.828096	0.0819194	FALSE	FALSE	FALSE	-0.169837	-0.191479	0.0484878	0.390423	0.0193987	TRUE
ENSMUSG00000113640.1	Adat3	12.3467	-0.301639	0.557737	2.36219	0.66947	0.828096	0.0819194	FALSE	FALSE	FALSE	-0.245887	-1.0459	0.104909	0.460874	-0.181502	TRUE
ENSMUSG00000043773.5	1700048O20Rik	36.3438	0.191524	0.268942	2.36139	0.669616	0.828122	0.0819058	FALSE	FALSE	FALSE	0.170729	0.0850926	0.37841	0.201368	0.2089	TRUE
ENSMUSG00000066150.12	Slc31a1	1479.27	-0.11435	0.0859554	2.36143	0.669609	0.828122	0.0819058	FALSE	FALSE	FALSE	-0.045857	0.0520726	-0.0254338	-0.0530375	-0.0180639	TRUE
ENSMUSG00000074452.13	Pate2	9.10986	0.223192	0.475911	2.36119	0.669653	0.828122	0.0819058	FALSE	FALSE	FALSE	-0.625788	-1.06989	-0.169734	0.026874	-0.459635	TRUE
ENSMUSG00000117622.1	Gm20026	4.00872	0.874221	0.68731	2.36154	0.669588	0.828122	0.0819058	FALSE	FALSE	FALSE	1.06291	0.729938	-0.0502485	-0.404451	0.334537	TRUE
ENSMUSG00000020843.15	Timm22	292.739	-0.160518	0.126081	2.36056	0.669766	0.828137	0.0818977	FALSE	FALSE	FALSE	-0.180993	-0.141356	0.0899358	-0.0883427	-0.0801889	TRUE
ENSMUSG00000091955.2	Gm9844	3.40635	0.650112	0.723142	2.36045	0.669787	0.828137	0.0818977	FALSE	FALSE	FALSE	0.354389	-0.853419	-0.383017	0.717326	-0.0411801	TRUE
ENSMUSG00000115302.1	Gm49394	5.26534	-0.500843	1.4224	2.36056	0.669766	0.828137	0.0818977	FALSE	FALSE	FALSE	-0.260179	1.05205	-0.254124	0.34167	0.219854	TRUE
ENSMUSG00000102179.1	Gm37868	15.4795	0.313951	0.426853	2.36014	0.669843	0.828157	0.0818874	FALSE	FALSE	FALSE	0.444471	0.429788	-0.346247	-0.690385	-0.0405932	TRUE
ENSMUSG00000091421.3	Gm4202	19.3958	-0.101824	0.344924	2.35987	0.669891	0.828167	0.0818822	FALSE	FALSE	FALSE	-0.874932	-0.214327	-0.303808	0.395977	-0.249272	TRUE
ENSMUSG00000027961.7	Lrrc39	8.37429	0.248313	0.627569	2.35946	0.669966	0.828209	0.0818602	FALSE	FALSE	FALSE	-0.249801	-0.398641	0.630383	0.580288	0.140557	TRUE
ENSMUSG00000032086.12	Bace1	1359.74	-0.128542	0.0885807	2.35884	0.670079	0.828286	0.0818197	FALSE	FALSE	FALSE	-0.156322	-0.044742	-0.0124967	0.0473617	-0.0415498	TRUE
ENSMUSG00000039108.14	Lsm14b	952.421	-0.0343744	0.107411	2.35867	0.670109	0.828286	0.0818197	FALSE	FALSE	FALSE	0.0160615	0.0194633	0.0815157	0.0423414	0.0398455	TRUE
ENSMUSG00000026849.18	Tor1a	194.445	-0.0351896	0.11599	2.35767	0.670289	0.828459	0.081729	FALSE	FALSE	FALSE	-0.0074909	-0.288993	0.034283	0.0292365	-0.058241	TRUE
ENSMUSG00000042380.8	Smim12	69.3777	-0.164529	0.237093	2.35608	0.670579	0.828538	0.0816875	FALSE	FALSE	FALSE	0.035551	-0.408995	0.301804	-0.107896	-0.044884	TRUE
ENSMUSG00000045709.11	Smkr-ps	40.6833	-0.152807	0.301693	2.35614	0.670567	0.828538	0.0816875	FALSE	FALSE	FALSE	0.205855	-0.319507	-0.248576	-0.0756021	-0.109457	TRUE
ENSMUSG00000055128.15	Cgrrf1	199.148	-0.0446199	0.120699	2.35653	0.670497	0.828538	0.0816875	FALSE	FALSE	FALSE	-0.0850445	-0.0591146	-0.0657127	-0.215699	-0.106393	TRUE
ENSMUSG00000104318.1	Pcdha7	26.6869	0.414726	0.485222	2.3561	0.670574	0.828538	0.0816875	FALSE	FALSE	FALSE	0.337329	-0.517952	0.528582	0.898764	0.311681	TRUE
ENSMUSG00000106043.1	Gm42968	3.56024	0.539726	0.76081	2.35637	0.670527	0.828538	0.0816875	FALSE	FALSE	FALSE	-0.136535	0.113747	0.212977	1.17078	0.340242	TRUE
ENSMUSG00000107497.1	Gm44957	7.26582	0.625517	0.657252	2.35598	0.670596	0.828538	0.0816875	FALSE	FALSE	FALSE	0.556905	-0.152326	0.438475	0.130063	0.243279	TRUE
ENSMUSG00000084146.1	Gm12104	3.42195	0.414446	0.804686	2.35549	0.670685	0.828567	0.0816725	FALSE	FALSE	FALSE	-0.161256	-0.258159	-0.603333	-0.828441	-0.462797	TRUE
ENSMUSG00000116534.1	Gm49731	4.38785	0.209389	0.895019	2.35541	0.6707	0.828567	0.0816725	FALSE	FALSE	FALSE	-0.328783	0.546841	0.224712	-0.830033	-0.0968156	TRUE
ENSMUSG00000003848.14	Nob1	183.402	0.00205415	0.115025	2.35482	0.670807	0.828583	0.0816638	FALSE	FALSE	FALSE	0.0370631	-0.135646	0.0355675	0.219287	0.0390678	TRUE
ENSMUSG00000085049.1	Parvaos	11.7649	-0.0753057	0.482137	2.35466	0.670835	0.828583	0.0816638	FALSE	FALSE	FALSE	0.0378474	0.333548	0.282413	0.082474	0.184071	TRUE
ENSMUSG00000117814.1	Gm50431	82.5	0.0595304	0.220805	2.35495	0.670783	0.828583	0.0816638	FALSE	FALSE	FALSE	-0.0432811	-0.058433	0.269444	-0.32714	-0.0398525	TRUE
ENSMUSG00000108246.1	Gm43896	4.84264	-0.407601	0.833291	2.3538	0.670993	0.828728	0.081588	FALSE	FALSE	FALSE	-1.08393	-0.178263	0.363865	0.145803	-0.188131	TRUE
ENSMUSG00000037791.15	Phf12	1136.26	0.0561082	0.0896278	2.35332	0.671078	0.828734	0.0815848	FALSE	FALSE	FALSE	0.0824353	0.120423	-0.0125476	0.14735	0.0844154	TRUE
ENSMUSG00000117599.1	Gm49971	29.206	0.47238	0.442461	2.3534	0.671064	0.828734	0.0815848	FALSE	FALSE	FALSE	0.443218	0.384761	0.00516996	-0.738484	0.0236663	TRUE
ENSMUSG00000034218.16	Atm	744.72	-0.183089	0.153381	2.35298	0.671141	0.828761	0.0815707	FALSE	FALSE	FALSE	-0.297938	0.0143372	0.108013	-0.0525856	-0.0570432	TRUE
ENSMUSG00000022053.13	Ebf2	3.20881	-0.0652356	1.00139	2.35205	0.671309	0.828769	0.0815666	FALSE	TRUE	FALSE	0.26983	0.935998	0.000212287	-1.41259	-0.0516372	TRUE
ENSMUSG00000056050.13	Mia3	1025.7	-0.0930393	0.070441	2.35268	0.671195	0.828769	0.0815666	FALSE	FALSE	FALSE	-0.0819931	-0.0330343	0.0891056	0.0336301	0.00192709	TRUE
ENSMUSG00000068303.6	Spr-ps1	3.12207	-0.26079	0.769079	2.35216	0.671289	0.828769	0.0815666	FALSE	FALSE	FALSE	-0.457385	-1.08395	-0.258534	-0.863365	-0.665808	TRUE
ENSMUSG00000073414.8	Mpig6b	9.45334	0.505453	0.584047	2.35211	0.671298	0.828769	0.0815666	FALSE	FALSE	FALSE	0.525783	0.521281	-0.317661	0.454196	0.2959	TRUE
ENSMUSG00000032534.18	Cep63	222.458	0.160224	0.170156	2.35071	0.671553	0.828821	0.0815395	FALSE	FALSE	FALSE	0.146839	0.210544	0.177388	0.0435862	0.144589	TRUE
ENSMUSG00000035042.2	Ccl5	51.177	-0.560924	0.777812	2.35075	0.671546	0.828821	0.0815395	FALSE	FALSE	FALSE	-0.867474	-0.868912	0.0781765	-0.702234	-0.590111	TRUE
ENSMUSG00000038150.7	Ormdl3	915.881	-0.0356578	0.0993222	2.35111	0.671481	0.828821	0.0815395	FALSE	FALSE	FALSE	-0.0243693	-0.229204	0.0812622	0.0293474	-0.0357409	TRUE
ENSMUSG00000050299.8	Gm9843	8.33843	-0.338741	0.582763	2.35137	0.671433	0.828821	0.0815395	FALSE	FALSE	FALSE	-0.309971	0.18692	0.458962	0.083802	0.104928	TRUE
ENSMUSG00000071074.9	Yipf3	774.684	-0.130742	0.0872551	2.35122	0.67146	0.828821	0.0815395	FALSE	FALSE	FALSE	-0.0902804	-0.0237653	0.0228151	0.0298227	-0.015352	TRUE
ENSMUSG00000020686.12	Gas2l2	334.103	0.129472	0.23286	2.34907	0.67185	0.828941	0.0814763	FALSE	FALSE	FALSE	0.242185	0.203968	0.076402	-0.298719	0.0559589	TRUE
ENSMUSG00000047045.17	Tmem164	524.276	-0.035301	0.110849	2.34916	0.671833	0.828941	0.0814763	FALSE	FALSE	FALSE	0.0602858	-0.0240131	0.083735	0.178679	0.0746717	TRUE
ENSMUSG00000079173.11	Zan	5.59531	0.96535	0.784566	2.34905	0.671853	0.828941	0.0814763	FALSE	FALSE	FALSE	0.830082	-0.271489	-0.602139	-0.669167	-0.178178	TRUE
ENSMUSG00000084349.3	Rpl3-ps1	37.9521	-0.102148	0.26121	2.34979	0.67172	0.828941	0.0814763	FALSE	FALSE	FALSE	-0.10071	-0.00210298	-0.292114	0.157378	-0.0593872	TRUE
ENSMUSG00000104150.2	Gm44573	9.58856	0.410355	0.486618	2.34938	0.671794	0.828941	0.0814763	FALSE	FALSE	FALSE	-0.264072	0.193933	-0.702841	-0.0186922	-0.197918	TRUE
ENSMUSG00000073423.10	Zfp414	284.913	0.0834343	0.120394	2.34811	0.672024	0.829002	0.0814442	FALSE	FALSE	FALSE	0.114156	-0.0696241	0.0627383	0.062402	0.0424181	TRUE
ENSMUSG00000074579.14	Lekr1	98.2628	0.303664	0.234077	2.3483	0.671989	0.829002	0.0814442	FALSE	FALSE	FALSE	0.27362	0.197203	-0.235646	0.0155588	0.062684	TRUE
ENSMUSG00000079444.9	Gm21981	24.9271	0.462788	0.427586	2.34844	0.671964	0.829002	0.0814442	FALSE	FALSE	FALSE	0.54077	0.474181	-0.302755	0.0914756	0.200918	TRUE
ENSMUSG00000047446.18	Arl4a	614.161	-0.0301102	0.14332	2.34762	0.672113	0.829014	0.0814379	FALSE	FALSE	FALSE	0.0491297	-0.118083	-0.182762	-0.10848	-0.0900491	TRUE
ENSMUSG00000063873.10	Slc24a3	249.899	-0.0288379	0.199469	2.34761	0.672115	0.829014	0.0814379	FALSE	FALSE	FALSE	0.0486619	-0.201008	-0.00283514	-0.345047	-0.125057	TRUE
ENSMUSG00000116627.1	Gm30124	2.7418	1.0196	0.94152	2.34669	0.672282	0.829171	0.0813561	FALSE	FALSE	FALSE						FALSE
ENSMUSG00000032313.11	Tmem266	5.69271	-0.444628	0.54692	2.34597	0.672413	0.829194	0.081344	FALSE	FALSE	FALSE	-0.651248	-0.361371	-0.0795846	0.648076	-0.111032	TRUE
ENSMUSG00000078896.11	Zfp965	23.5029	0.15829	0.323382	2.34592	0.672422	0.829194	0.081344	FALSE	FALSE	FALSE	0.443664	0.133474	0.225405	0.344717	0.286815	TRUE
ENSMUSG00000108753.1	Gm45094	13.413	-0.0630668	0.383709	2.34623	0.672366	0.829194	0.081344	FALSE	FALSE	FALSE	0.0185629	0.448804	-0.0591422	0.467322	0.218887	TRUE
ENSMUSG00000103391.1	Gm38302	3.14504	0.628946	0.761803	2.34552	0.672495	0.829234	0.0813231	FALSE	FALSE	FALSE	0.506333	-0.576411	0.036937	-0.633543	-0.166671	TRUE
ENSMUSG00000070972.13	Dnajc25	116.099	-0.266734	0.189004	2.34439	0.672699	0.829435	0.0812174	FALSE	FALSE	FALSE	-0.431023	0.168316	-0.104021	0.0571722	-0.077389	TRUE
ENSMUSG00000024604.7	Rbm22	708.13	-0.0358975	0.0707314	2.34379	0.672808	0.829487	0.0811905	FALSE	FALSE	FALSE	0.0224164	-0.0159952	-0.0569019	0.130978	0.0201242	TRUE
ENSMUSG00000086607.7	4930511M06Rik	3.02318	0.690694	1.15833	2.34372	0.672822	0.829487	0.0811905	FALSE	FALSE	FALSE	0.465164	-0.868559	-1.19418	0.190794	-0.351696	TRUE
ENSMUSG00000029056.13	Pank4	182.321	0.0143038	0.16477	2.34313	0.672928	0.829568	0.0811481	FALSE	FALSE	FALSE	0.0686316	0.102745	0.165051	0.0722402	0.102167	TRUE
ENSMUSG00000034111.6	Tmed8	503.995	-0.0969584	0.123822	2.34255	0.673034	0.829601	0.0811307	FALSE	FALSE	FALSE	-0.171655	0.247679	0.0342745	-0.0228319	0.0218667	TRUE
ENSMUSG00000106025.1	Gm42940	6.55753	0.0488749	0.493916	2.34254	0.673036	0.829601	0.0811307	FALSE	FALSE	FALSE	-0.53234	0.124562	0.423263	0.277381	0.0732166	TRUE
ENSMUSG00000033287.16	Kctd17	1531.57	0.0206084	0.109724	2.34208	0.673119	0.82962	0.081121	FALSE	FALSE	FALSE	0.0756664	-0.0828138	-0.0712371	-0.213066	-0.0728626	TRUE
ENSMUSG00000073795.11	Spef1l	53.6122	0.207373	0.272174	2.34156	0.673213	0.82962	0.081121	FALSE	FALSE	FALSE	0.427203	-0.0689344	-0.313445	-0.434668	-0.0974609	TRUE
ENSMUSG00000092522.1	Gm20389	4.75625	0.3245	0.665131	2.34162	0.673203	0.82962	0.081121	FALSE	FALSE	FALSE	0.00475137	-0.0924449	-0.625243	0.475691	-0.0593114	TRUE
ENSMUSG00000103926.1	Gm37894	9.5264	-0.0707831	0.51125	2.34193	0.673145	0.82962	0.081121	FALSE	FALSE	FALSE	-1.38723	-0.296087	-0.38268	0.613835	-0.363039	TRUE
ENSMUSG00000030177.14	Ccdc77	119.438	0.109862	0.172504	2.34081	0.673349	0.829737	0.0810594	FALSE	FALSE	FALSE	0.144347	-0.0817921	-0.106917	0.215061	0.0426746	TRUE
ENSMUSG00000110120.1	Gm45251	14.8207	0.341716	0.428263	2.34051	0.673403	0.829754	0.0810507	FALSE	FALSE	FALSE	0.476126	0.511316	0.0188237	0.0931767	0.274861	TRUE
ENSMUSG00000063802.5	Hspbp1	794.558	-0.138228	0.116517	2.34002	0.673492	0.829814	0.0810194	FALSE	FALSE	FALSE	0.0365714	0.0618284	-0.0990037	0.0898277	0.022306	TRUE
ENSMUSG00000001305.5	Rrp15	36.1655	-0.0559492	0.239501	2.33806	0.673849	0.830054	0.0808937	FALSE	FALSE	FALSE	-0.269457	0.207844	0.342923	-0.0158854	0.0663561	TRUE
ENSMUSG00000020680.15	Taf15	190.402	-0.246177	0.179195	2.33841	0.673786	0.830054	0.0808937	FALSE	FALSE	FALSE	-0.398512	-0.0356468	0.233295	0.0691084	-0.032939	TRUE
ENSMUSG00000026154.4	Sdhaf4	176.639	0.142154	0.161664	2.33814	0.673834	0.830054	0.0808937	FALSE	FALSE	FALSE	0.249215	-0.416443	0.0668254	0.0725914	-0.00695275	TRUE
ENSMUSG00000097784.1	A430105J06Rik	19.3091	0.331485	0.322384	2.33856	0.673758	0.830054	0.0808937	FALSE	FALSE	FALSE	0.0445474	0.202616	0.106285	0.353012	0.176615	TRUE
ENSMUSG00000102644.5	Thap6	243.469	-0.110949	0.155313	2.33783	0.67389	0.830055	0.0808931	FALSE	TRUE	FALSE	-0.153284	0.226244	0.0375954	0.142537	0.0632732	TRUE
ENSMUSG00000086894.2	Gm15708	14.8839	0.480509	0.485261	2.33724	0.673997	0.830087	0.0808764	FALSE	FALSE	FALSE	-0.1953	0.152924	0.263784	-0.192075	0.00733341	TRUE
ENSMUSG00000117322.1	6330415G19Rik	10.5962	0.236356	0.410873	2.33728	0.67399	0.830087	0.0808764	FALSE	FALSE	FALSE	-0.438457	-0.159872	-0.205189	-0.295974	-0.274873	TRUE
ENSMUSG00000092071.1	A230065N10Rik	20.6516	-0.283379	0.496464	2.33697	0.674046	0.830096	0.0808715	FALSE	FALSE	FALSE	-0.814077	-1.47656	0.220238	-0.489417	-0.639955	TRUE
ENSMUSG00000029074.14	Ttll10	28.6055	0.178733	0.350706	2.33561	0.674294	0.830103	0.0808681	FALSE	FALSE	FALSE	0.0953737	0.0557548	-0.280031	0.542948	0.103512	TRUE
ENSMUSG00000038115.16	Ano2	2.52927	-1.40176	1.2248	2.3361	0.674204	0.830103	0.0808681	FALSE	FALSE	FALSE						FALSE
ENSMUSG00000087222.1	E030042O20Rik	17.2168	0.238919	0.439378	2.33624	0.67418	0.830103	0.0808681	FALSE	FALSE	FALSE	-0.0861449	-0.153275	0.133495	0.595993	0.122517	TRUE
ENSMUSG00000097906.1	Gm9625	4.68657	0.483475	0.649603	2.33583	0.674253	0.830103	0.0808681	FALSE	FALSE	FALSE	0.370484	-1.02556	0.0234274	0.0987706	-0.133221	TRUE
ENSMUSG00000104292.1	Gm38042	29.9581	0.178251	0.366797	2.33672	0.674091	0.830103	0.0808681	FALSE	FALSE	FALSE	0.0889131	-0.224896	-0.152125	-0.242173	-0.13257	TRUE
ENSMUSG00000110218.1	Gm20219	6.50606	0.479934	0.605614	2.33574	0.674271	0.830103	0.0808681	FALSE	FALSE	FALSE	-0.0656015	0.245424	0.0708074	-0.710309	-0.11492	TRUE
ENSMUSG00000006392.16	Med8	163.411	-0.0382707	0.143438	2.3351	0.674385	0.830116	0.0808614	FALSE	FALSE	FALSE	0.106469	-0.152875	-0.112367	0.118859	-0.00997879	TRUE
ENSMUSG00000046378.11	Asphd1	7.40137	-0.132305	0.649902	2.33519	0.67437	0.830116	0.0808614	FALSE	FALSE	FALSE	-0.656312	0.646673	-0.325853	0.470746	0.0338136	TRUE
ENSMUSG00000011752.7	Pgam1	5187.65	-0.00821923	0.0805322	2.3347	0.674458	0.830155	0.0808408	FALSE	FALSE	FALSE	0.0358171	0.0107206	-0.0432646	0.0169973	0.0050676	TRUE
ENSMUSG00000061882.12	Ccdc62	96.2283	0.223937	0.20548	2.3339	0.674604	0.830284	0.0807731	FALSE	FALSE	FALSE	0.0735036	0.345131	-0.0360026	0.133373	0.129001	TRUE
ENSMUSG00000031917.12	Nip7	207.637	-0.111113	0.11445	2.33196	0.674956	0.830384	0.0807208	FALSE	FALSE	FALSE	-0.229188	-0.124839	0.034089	0.12279	-0.049287	TRUE
ENSMUSG00000061306.16	Slc38a10	1158.21	0.0296375	0.119143	2.33238	0.67488	0.830384	0.0807208	FALSE	FALSE	FALSE	0.0907847	-0.066968	-0.117252	-0.211528	-0.0762409	TRUE
ENSMUSG00000074934.3	Grem1	4.08235	-0.570943	0.814119	2.33282	0.6748	0.830384	0.0807208	FALSE	FALSE	FALSE	-1.40434	-0.0560843	-0.296825	1.07846	-0.169699	TRUE
ENSMUSG00000097343.2	9030407P20Rik	35.4537	0.00195371	0.341062	2.33189	0.674969	0.830384	0.0807208	FALSE	FALSE	FALSE	-0.213126	0.206059	-0.107359	-0.60912	-0.180887	TRUE
ENSMUSG00000103194.1	Gm37643	10.6079	0.234649	0.573675	2.33195	0.674957	0.830384	0.0807208	FALSE	FALSE	FALSE	-0.312133	-1.02728	0.331745	0.835795	-0.0429675	TRUE
ENSMUSG00000112844.1	Gm47036	3.59128	-0.297939	0.834676	2.33283	0.674799	0.830384	0.0807208	FALSE	FALSE	FALSE	-0.320882	0.432463	0.563403	0.336695	0.25292	TRUE
ENSMUSG00000117070.1	Gm41541	2.91837	0.962752	0.951753	2.33266	0.67483	0.830384	0.0807208	FALSE	FALSE	FALSE						FALSE
ENSMUSG00000022098.10	Bmp1	2420.59	0.177103	0.121403	2.33161	0.67502	0.830398	0.0807135	FALSE	FALSE	FALSE	0.169399	0.0719065	-0.0307869	0.0809222	0.0728603	TRUE
ENSMUSG00000093536.7	Smim17	3.51437	-0.499119	0.894103	2.33097	0.675137	0.830442	0.0806906	FALSE	FALSE	FALSE	-0.971052	-1.04592	0.272008	0.438393	-0.326642	TRUE
ENSMUSG00000104874.1	Gm43387	17.3468	0.339682	0.423575	2.33101	0.67513	0.830442	0.0806906	FALSE	FALSE	FALSE	-0.493111	0.377087	-0.486371	-0.219377	-0.205443	TRUE
ENSMUSG00000107310.1	Gm7452	28.8462	0.0465707	0.4374	2.33011	0.675292	0.830533	0.0806432	FALSE	FALSE	FALSE	-0.124207	0.797105	0.167329	-0.135442	0.176196	TRUE
ENSMUSG00000116852.1	1700102H20Rik	7.36179	0.171906	0.620593	2.33028	0.675262	0.830533	0.0806432	FALSE	FALSE	FALSE	-0.869843	-0.377295	-0.346319	-0.823263	-0.60418	TRUE
ENSMUSG00000030606.8	Hapln3	23.5945	-0.0950878	0.397099	2.32976	0.675355	0.830561	0.0806284	FALSE	FALSE	FALSE	-0.0300297	-0.553789	-0.0616414	-0.608136	-0.313399	TRUE
ENSMUSG00000086813.1	Gm13657	3.18743	0.298027	0.843113	2.32924	0.675451	0.830629	0.0805928	FALSE	FALSE	FALSE	-0.169558	-0.0550037	-1.30153	-0.325619	-0.462929	TRUE
ENSMUSG00000044772.2	Sntn	67.0799	-0.187087	0.498472	2.32847	0.67559	0.83065	0.0805819	FALSE	FALSE	FALSE	0.0794475	0.17515	0.308454	0.329583	0.223159	TRUE
ENSMUSG00000046219.9	C230012O17Rik	5.93885	-0.817066	0.596886	2.32854	0.675578	0.83065	0.0805819	FALSE	FALSE	FALSE	-0.818189	-0.54624	0.0675429	0.141527	-0.28884	TRUE
ENSMUSG00000114276.1	Gm47849	3.04212	-0.335897	0.806455	2.32874	0.675542	0.83065	0.0805819	FALSE	FALSE	FALSE	-0.233806	-0.691191	-0.644747	-0.00477098	-0.393629	TRUE
ENSMUSG00000021576.6	Pdcd6	1158.92	0.0474674	0.12155	2.32796	0.675683	0.830665	0.0805742	FALSE	FALSE	FALSE	0.12683	0.0131818	0.107016	0.0585117	0.0763848	TRUE
ENSMUSG00000095061.1	E030018B13Rik	4.9362	0.555665	0.686816	2.32798	0.67568	0.830665	0.0805742	FALSE	FALSE	FALSE	-0.0103928	0.67695	0.0618195	0.563893	0.323067	TRUE
ENSMUSG00000035539.14	Ccdc180	471.372	0.273437	0.257566	2.32696	0.675865	0.83074	0.0805346	FALSE	FALSE	FALSE	0.442884	0.111213	-0.0146425	-0.183103	0.089088	TRUE
ENSMUSG00000061477.4	Rps7	2185.93	0.0709277	0.137222	2.32698	0.675861	0.83074	0.0805346	FALSE	FALSE	FALSE	0.184086	-0.320659	0.139095	0.123755	0.0315692	TRUE
ENSMUSG00000104850.1	Gm42901	6.27109	-0.0826893	0.527734	2.32695	0.675866	0.83074	0.0805346	FALSE	FALSE	FALSE	-0.444665	-0.764712	-0.596945	-0.177547	-0.495967	TRUE
ENSMUSG00000039699.14	Batf2	9.13896	0.444898	0.580767	2.32646	0.675956	0.830762	0.0805232	FALSE	TRUE	FALSE	-0.0580333	0.385335	-0.821798	-0.36656	-0.215264	TRUE
ENSMUSG00000103649.1	Gm37768	10.3165	-0.727173	0.587546	2.32641	0.675965	0.830762	0.0805232	FALSE	FALSE	FALSE	-1.25065	-0.764947	0.233289	0.251631	-0.38267	TRUE
ENSMUSG00000104030.1	5330406M23Rik	44.9806	0.563213	0.426446	2.326	0.676039	0.830803	0.0805019	FALSE	FALSE	FALSE	0.333621	0.360863	-0.248612	0.0576893	0.12589	TRUE
ENSMUSG00000031072.14	LTO1	179.954	-0.094114	0.169113	2.32575	0.676084	0.830809	0.0804987	FALSE	FALSE	FALSE	-0.0988321	-0.0189692	0.0645355	-0.33818	-0.0978614	TRUE
ENSMUSG00000040435.12	Ppp1r15a	492.258	-0.134361	0.174523	2.3249	0.67624	0.830851	0.080477	FALSE	FALSE	FALSE	-0.0547559	-0.221139	-0.111022	-0.0797461	-0.116666	TRUE
ENSMUSG00000059647.5	Cbx3-ps7	30.3568	1.34717	2.90284	2.32531	0.676164	0.830851	0.080477	FALSE	FALSE	FALSE	0.863539	-0.0480109	0.597255	5.90977	1.83064	TRUE
ENSMUSG00000114584.1	Gm47694	43.4863	0.212864	0.254174	2.32511	0.676202	0.830851	0.080477	FALSE	FALSE	FALSE	-0.934945	0.243867	-0.135018	-0.203475	-0.257393	TRUE
ENSMUSG00000066258.13	Trim12a	664.922	0.20493	0.185186	2.32463	0.676288	0.83086	0.080472	FALSE	FALSE	FALSE	0.182037	-0.0428641	0.225962	0.029092	0.0985568	TRUE
ENSMUSG00000002565.16	Scin	49.2362	-0.294949	0.382001	2.32415	0.676376	0.830919	0.0804415	FALSE	FALSE	FALSE	-0.0855549	0.180063	0.128163	0.353504	0.144044	TRUE
ENSMUSG00000036023.6	Parp2	206.05	-0.00766901	0.117092	2.32295	0.676594	0.831113	0.0803397	FALSE	FALSE	FALSE	-0.0704992	0.165782	-0.125272	-0.0362435	-0.0165581	TRUE
ENSMUSG00000038879.8	Nipal2	92.9907	-0.206776	0.2505	2.32283	0.676616	0.831113	0.0803397	FALSE	FALSE	FALSE	-0.0660324	0.0148999	-0.399664	-0.114221	-0.141254	TRUE
ENSMUSG00000041849.7	Card6	83.2776	-0.116939	0.205045	2.32113	0.676925	0.831393	0.0801937	FALSE	FALSE	FALSE	-0.219591	0.0755078	-0.19226	0.183885	-0.0381146	TRUE
ENSMUSG00000111769.1	Gm36278	2.57012	-0.658871	1.07143	2.32118	0.676916	0.831393	0.0801937	FALSE	FALSE	FALSE						FALSE
ENSMUSG00000005465.9	Il27ra	6.4844	0.209292	0.53355	2.32063	0.677016	0.831403	0.0801882	FALSE	FALSE	FALSE	-0.224871	-1.1156	0.0895913	0.21914	-0.257936	TRUE
ENSMUSG00000024459.18	H2-M5	4.68108	1.29042	0.838566	2.32041	0.677055	0.831403	0.0801882	FALSE	FALSE	FALSE	0.0812712	-0.207371	0.222113	-0.054883	0.0102826	TRUE
ENSMUSG00000040441.12	Slc26a10	16.075	0.380304	0.436258	2.32069	0.677005	0.831403	0.0801882	FALSE	FALSE	FALSE	0.119662	0.15963	0.7968	-0.45498	0.155278	TRUE
ENSMUSG00000080059.4	Rps19-ps3	3.51528	0.696231	0.857228	2.31981	0.677164	0.831488	0.0801441	FALSE	FALSE	FALSE	0.688488	-0.19593	0.168984	-0.853573	-0.0480079	TRUE
ENSMUSG00000032215.15	Rsl24d1	295.305	-0.0202494	0.135823	2.31888	0.677335	0.831515	0.0801298	FALSE	FALSE	FALSE	0.0713975	-0.314422	-0.0272889	-0.212966	-0.12082	TRUE
ENSMUSG00000033318.7	Gstt2	20.0609	0.494475	0.406171	2.3188	0.677349	0.831515	0.0801298	FALSE	FALSE	FALSE	-0.536165	0.0793975	-0.203356	-0.398283	-0.264601	TRUE
ENSMUSG00000049281.16	Scn3b	775.201	-0.00581491	0.108553	2.31883	0.677344	0.831515	0.0801298	FALSE	FALSE	FALSE	0.0991308	-0.0289395	-0.134389	-0.228027	-0.0730563	TRUE
ENSMUSG00000049556.5	Lingo1	261.096	0.160576	0.214972	2.31927	0.677263	0.831515	0.0801298	FALSE	FALSE	FALSE	-0.00253564	-0.0127533	-0.143044	-0.389685	-0.137005	TRUE
ENSMUSG00000069008.3	Gm5537	32.7585	0.35816	1.36003	2.31714	0.677651	0.831836	0.0799622	FALSE	FALSE	FALSE	-0.20446	-0.0776617	1.5831	3.13295	1.10848	TRUE
ENSMUSG00000058159.14	T2	69.013	-0.368555	0.380246	2.31526	0.677993	0.832206	0.0797694	FALSE	FALSE	FALSE	-0.148322	-0.0896824	-0.662216	-0.0713786	-0.2429	TRUE
ENSMUSG00000048794.14	Cfap100	320.871	0.262658	0.214468	2.3148	0.678076	0.832258	0.0797423	FALSE	FALSE	FALSE	0.317075	0.00463092	-0.220589	-0.146265	-0.0112872	TRUE
ENSMUSG00000105868.1	Gm43766	51.2862	0.404064	0.285088	2.31456	0.678119	0.832261	0.0797403	FALSE	FALSE	FALSE	-0.690549	0.0479033	-0.0462266	-0.121256	-0.202532	TRUE
ENSMUSG00000113527.1	Gm48079	3.59748	1.03776	0.828634	2.31411	0.678202	0.832313	0.0797133	FALSE	FALSE	FALSE	-0.193192	0.613873	-0.588608	0.555641	0.0969285	TRUE
ENSMUSG00000070953.13	Rabepk	211.281	0.105414	0.111452	2.31271	0.678455	0.832574	0.0795772	FALSE	FALSE	FALSE	0.1831	-0.00318247	-0.0254172	-0.17432	-0.00495475	TRUE
ENSMUSG00000024608.11	Rps14	2031.05	0.0997304	0.225023	2.31056	0.678848	0.832767	0.0794767	FALSE	FALSE	FALSE	0.348949	-0.513018	0.423002	0.173155	0.108022	TRUE
ENSMUSG00000028040.7	Efna4	61.8016	0.136779	0.238856	2.31137	0.678701	0.832767	0.0794767	FALSE	FALSE	FALSE	0.200508	-0.373779	-0.143817	0.165275	-0.0379531	TRUE
ENSMUSG00000029027.9	Dffb	31.1044	0.010969	0.245656	2.31101	0.678765	0.832767	0.0794767	FALSE	FALSE	FALSE	0.15695	-0.0657955	-0.120192	0.473653	0.111154	TRUE
ENSMUSG00000037049.9	Smpd1	2200.28	-0.0919339	0.0981626	2.31051	0.678856	0.832767	0.0794767	FALSE	FALSE	FALSE	-0.0830202	-0.109776	-0.0466181	-0.135574	-0.0937471	TRUE
ENSMUSG00000049960.4	Mrps16	92.5713	-0.0670746	0.189162	2.3107	0.678821	0.832767	0.0794767	FALSE	FALSE	FALSE	-0.031006	-0.295057	-0.14	0.223749	-0.0605784	TRUE
ENSMUSG00000054716.4	Zfp771	314.387	-0.108709	0.131903	2.31157	0.678664	0.832767	0.0794767	FALSE	FALSE	FALSE	-0.05374	-0.172451	0.118825	-0.159322	-0.066672	TRUE
ENSMUSG00000042678.17	Myo15	5.94165	-0.288634	0.716023	2.30979	0.678986	0.832877	0.0794194	FALSE	FALSE	FALSE	-0.615262	0.540252	0.541723	-0.637483	-0.0426927	TRUE
ENSMUSG00000051940.2	5031410I06Rik	3.0927	-1.05194	1.85541	2.30942	0.679055	0.832911	0.0794016	FALSE	FALSE	FALSE	-0.779053	-0.982974	-0.32339	-1.20693	-0.823086	TRUE
ENSMUSG00000017831.8	Rab5a	2044.05	-0.200644	0.159557	2.30882	0.679163	0.832993	0.0793586	FALSE	FALSE	FALSE	-0.224364	-0.0552849	0.0828929	0.0795986	-0.0292892	TRUE
ENSMUSG00000039001.12	Rps21	232.883	-0.0280819	0.22214	2.30807	0.6793	0.833108	0.0792989	FALSE	FALSE	FALSE	0.16564	-0.399027	0.377812	0.256274	0.100175	TRUE
ENSMUSG00000042793.13	Lgr6	206.745	-0.425151	0.347014	2.30766	0.679374	0.833108	0.0792989	FALSE	FALSE	FALSE	-0.331172	0.122361	-0.212199	-0.390235	-0.202811	TRUE
ENSMUSG00000079658.9	Eloc	831.002	-0.100764	0.102074	2.30729	0.679441	0.833108	0.0792989	FALSE	FALSE	FALSE	-0.106414	-0.129742	0.0872086	-0.0678228	-0.0541926	TRUE
ENSMUSG00000089798.10	1700028K03Rik	23.5541	0.196019	0.479175	2.30719	0.67946	0.833108	0.0792989	FALSE	FALSE	FALSE	-0.0228341	0.907267	0.510345	0.00363779	0.349604	TRUE
ENSMUSG00000103778.1	Gm36930	3.48125	1.47985	1.04148	2.30731	0.679439	0.833108	0.0792989	FALSE	FALSE	FALSE	1.02354	0.571558	-0.284927	-0.0525405	0.314408	TRUE
ENSMUSG00000098188.1	Sowahc	654.86	0.00475749	0.0968152	2.30607	0.679665	0.833309	0.0791938	FALSE	FALSE	FALSE	-0.00950614	-0.000386458	-0.0196682	0.197052	0.0418728	TRUE
ENSMUSG00000097572.2	Gm26797	20.9353	0.357611	0.368844	2.30483	0.679889	0.833535	0.0790762	FALSE	FALSE	FALSE	0.195151	0.302435	0.299788	0.200716	0.249522	TRUE
ENSMUSG00000036835.7	Psenen	971.036	-0.149405	0.103411	2.30439	0.679971	0.833585	0.0790503	FALSE	FALSE	FALSE	-0.107129	0.0221873	-0.0609368	0.00346159	-0.0356043	TRUE
ENSMUSG00000015095.12	Fbxw5	729.58	0.0787642	0.0834534	2.30369	0.680098	0.833629	0.0790273	FALSE	FALSE	FALSE	0.0902486	0.00484523	0.00613734	0.105001	0.051558	TRUE
ENSMUSG00000030897.5	Cnga4	5.90061	0.107176	0.757722	2.30352	0.680129	0.833629	0.0790273	FALSE	FALSE	FALSE	-0.0959266	-0.393617	0.575061	-0.349783	-0.0660666	TRUE
ENSMUSG00000092471.1	Cyp21a2-ps	4.54044	0.710934	0.786711	2.30372	0.680092	0.833629	0.0790273	FALSE	FALSE	FALSE	-0.501416	-0.0186853	-0.164641	-0.137011	-0.205438	TRUE
ENSMUSG00000116831.1	Gm30505	2.51887	-0.51488	1.08534	2.30329	0.68017	0.833629	0.0790271	FALSE	FALSE	FALSE						FALSE
ENSMUSG00000116508.1	Gm49463	39.9678	-0.0956748	0.228166	2.30295	0.680232	0.833656	0.0790131	FALSE	FALSE	FALSE	-0.000428936	-0.577335	0.108787	-0.167409	-0.159096	TRUE
ENSMUSG00000063406.11	Tmed5	1370.35	-0.172876	0.169728	2.30219	0.68037	0.833775	0.0789513	FALSE	FALSE	FALSE	-0.160786	0.130447	-0.00811063	0.211781	0.0433329	TRUE
ENSMUSG00000090778.1	Gm3235	3.0754	1.37232	0.945931	2.30161	0.680477	0.833856	0.0789091	FALSE	FALSE	FALSE	1.13277	-0.37929	-0.00740554	-0.32084	0.106308	TRUE
ENSMUSG00000024273.8	2700062C07Rik	136.922	0.154826	0.132156	2.30118	0.680553	0.8339	0.0788862	FALSE	FALSE	FALSE	0.320115	-0.0923391	-0.0288887	-0.154902	0.0109964	TRUE
ENSMUSG00000051768.9	Xrcc1	284.981	0.146608	0.121681	2.30005	0.680761	0.834104	0.0787798	FALSE	FALSE	FALSE	0.133348	-0.0778901	0.0454923	0.0138431	0.0286984	TRUE
ENSMUSG00000022032.14	Scara5	11.9772	-0.663304	0.571627	2.29933	0.68089	0.834146	0.0787578	FALSE	FALSE	FALSE	-0.292887	0.286133	-0.323561	0.535641	0.0513315	TRUE
ENSMUSG00000030960.16	Eef1akmt2	121.493	-0.0370087	0.185151	2.29951	0.680858	0.834146	0.0787578	FALSE	FALSE	FALSE	0.0134156	-0.505813	0.102787	-0.00317449	-0.0981964	TRUE
ENSMUSG00000048264.16	Dip2c	926.906	-0.0913561	0.0943627	2.29918	0.680917	0.834146	0.0787578	FALSE	FALSE	FALSE	-0.165266	0.019149	0.114174	0.0864204	0.0136193	TRUE
ENSMUSG00000024384.4	Iws1	870.452	0.038665	0.100095	2.29826	0.681086	0.834268	0.0786942	FALSE	FALSE	FALSE	-0.00486735	0.0815179	0.13195	0.0921587	0.0751898	TRUE
ENSMUSG00000104052.1	Gm38125	9.682	0.42457	0.574539	2.29795	0.681143	0.834268	0.0786942	FALSE	FALSE	FALSE	0.219879	-0.197878	-0.889542	-0.122755	-0.247574	TRUE
ENSMUSG00000105222.1	Gm42205	2.64451	-0.132364	0.993276	2.29782	0.681165	0.834268	0.0786942	FALSE	FALSE	FALSE						FALSE
ENSMUSG00000105368.1	Gm43759	8.3983	1.12776	0.752604	2.29774	0.68118	0.834268	0.0786942	FALSE	FALSE	FALSE	0.517757	-0.838221	0.130258	0.115644	-0.0186401	TRUE
ENSMUSG00000086328.1	2700033N17Rik	36.5616	0.103875	0.264798	2.2974	0.681242	0.834294	0.0786806	FALSE	FALSE	FALSE	0.342192	-0.325763	-0.0877425	-0.266556	-0.0844675	TRUE
ENSMUSG00000042423.9	Fbrs	1155.19	0.113936	0.0852907	2.29687	0.681339	0.834313	0.0786708	FALSE	FALSE	FALSE	0.152634	0.0155136	-0.0913554	-0.07786	-0.000266954	TRUE
ENSMUSG00000055494.5	Gm14168	13.2369	-0.133364	0.382373	2.29705	0.681306	0.834313	0.0786708	FALSE	FALSE	FALSE	-0.986041	0.342152	0.400426	-0.215431	-0.114724	TRUE
ENSMUSG00000018541.10	Cwc25	411.004	-0.130333	0.0929309	2.29548	0.681592	0.834489	0.0785796	FALSE	FALSE	FALSE	-0.123551	-0.0461485	-0.0318062	-0.0420858	-0.0608979	TRUE
ENSMUSG00000038213.7	Tapbpl	250.864	0.163574	0.146313	2.29515	0.681652	0.834489	0.0785796	FALSE	FALSE	FALSE	0.211884	-0.214776	-0.0698343	0.173263	0.0251345	TRUE
ENSMUSG00000039738.16	Slx4	389.094	0.123618	0.106284	2.29474	0.681726	0.834489	0.0785796	FALSE	FALSE	FALSE	0.1448	-0.0736386	0.0057119	-0.00179423	0.0187696	TRUE
ENSMUSG00000071661.7	Zbtb3	48.141	-0.0446629	0.221077	2.29551	0.681587	0.834489	0.0785796	FALSE	TRUE	FALSE	-0.173787	0.0315023	0.181168	-0.176102	-0.0343047	TRUE
ENSMUSG00000086589.1	Gm12915	2.51718	-0.402188	0.951944	2.29484	0.681709	0.834489	0.0785796	FALSE	FALSE	FALSE						FALSE
ENSMUSG00000112349.1	Gm48132	3.30119	0.0391058	0.907841	2.295	0.68168	0.834489	0.0785796	FALSE	FALSE	FALSE	-0.343628	-0.194015	-0.50575	-0.91146	-0.488713	TRUE
ENSMUSG00000030397.11	Mark4	719.962	0.161391	0.117806	2.29384	0.681891	0.834584	0.0785297	FALSE	FALSE	FALSE	0.188592	-0.0691258	-0.0689647	-0.0138376	0.00916588	TRUE
ENSMUSG00000036398.13	Ppp1r11	410.276	-0.00424788	0.115932	2.29349	0.681955	0.834584	0.0785297	FALSE	FALSE	FALSE	0.0405881	0.00653364	0.0364714	-0.117587	-0.00849853	TRUE
ENSMUSG00000063179.13	Pstk	151.833	-0.155473	0.270728	2.29391	0.681878	0.834584	0.0785297	FALSE	FALSE	FALSE	-0.277778	0.0256406	0.27557	0.149622	0.0432637	TRUE
ENSMUSG00000102899.1	Gm37850	3.89581	-0.503165	0.891569	2.29342	0.681968	0.834584	0.0785297	FALSE	FALSE	FALSE	-0.750474	1.04827	0.399045	-0.232604	0.116059	TRUE
ENSMUSG00000063954.7	H2ac19	188.701	0.606838	0.98547	2.29261	0.682114	0.834664	0.0784882	FALSE	FALSE	FALSE	0.557646	-1.87862	-1.50751	0.344077	-0.621103	TRUE
ENSMUSG00000085234.1	Gm15614	7.22744	-0.187091	0.565591	2.2928	0.682079	0.834664	0.0784882	FALSE	FALSE	FALSE	-0.0941738	0.457061	0.288657	0.184842	0.209097	TRUE
ENSMUSG00000006024.13	Napa	1405.15	-0.0797541	0.11436	2.292	0.682227	0.834702	0.0784685	FALSE	FALSE	FALSE	-0.0487722	0.101692	-0.101709	0.0866056	0.00945412	TRUE
ENSMUSG00000030218.2	Mgp	23.845	0.413349	0.552112	2.29214	0.682201	0.834702	0.0784685	FALSE	FALSE	FALSE	0.868077	-0.0449317	-0.552378	0.04987	0.0801594	TRUE
ENSMUSG00000005580.11	Adcy9	305.84	0.00564472	0.177952	2.29112	0.682387	0.834848	0.0783927	FALSE	FALSE	FALSE	-0.0307315	-0.0491158	0.24144	0.297913	0.114876	TRUE
ENSMUSG00000022221.14	Ripk3	20.7881	0.14381	0.508587	2.29086	0.682434	0.834856	0.0783885	FALSE	FALSE	FALSE	0.338359	0.08369	-0.977	-0.545073	-0.275006	TRUE
ENSMUSG00000028890.13	Mtf1	1202.12	0.0700864	0.0793188	2.29024	0.682546	0.834907	0.0783619	FALSE	TRUE	TRUE	0.0912418	-0.00854981	0.00974383	0.0307488	0.0307961	TRUE
ENSMUSG00000029467.15	Atp2a2	9206.69	-0.0646908	0.0806132	2.29006	0.68258	0.834907	0.0783619	FALSE	FALSE	FALSE	-0.0444661	0.0605018	-0.0277318	-0.140387	-0.0380208	TRUE
ENSMUSG00000107191.1	Gm43579	237.609	0.25759	0.234783	2.28996	0.682598	0.834907	0.0783619	FALSE	FALSE	FALSE	0.401166	0.155948	-0.128265	-0.222221	0.051657	TRUE
ENSMUSG00000010492.10	Uckl1os	62.7486	0.215827	0.339454	2.28965	0.682655	0.834926	0.0783518	FALSE	FALSE	FALSE	0.503224	0.170762	0.277552	0.0651656	0.254176	TRUE
ENSMUSG00000081519.1	Gm13331	5.62404	1.66226	1.27179	2.28908	0.682758	0.834952	0.0783382	FALSE	FALSE	FALSE	1.72332	0.924474	-0.57717	0.193847	0.566118	TRUE
ENSMUSG00000106294.1	Gm8539	7.96432	0.183302	0.629521	2.28929	0.682719	0.834952	0.0783382	FALSE	FALSE	FALSE	0.493159	-0.603793	-0.275687	0.48286	0.024135	TRUE
ENSMUSG00000031340.8	Gabre	9.73088	-0.325827	0.74272	2.28844	0.682874	0.835032	0.0782969	FALSE	FALSE	FALSE	-0.95374	0.0353451	0.915486	0.350496	0.0868967	TRUE
ENSMUSG00000117263.1	Gm35290	11.0394	0.524205	0.515818	2.28828	0.682904	0.835032	0.0782969	FALSE	FALSE	FALSE	-0.252253	0.529388	0.215496	0.0484917	0.135281	TRUE
ENSMUSG00000024261.6	Syt4	39.8069	-0.473276	0.468208	2.28777	0.682997	0.835088	0.0782679	FALSE	FALSE	FALSE	-0.498137	0.587375	0.622181	0.232973	0.236098	TRUE
ENSMUSG00000086015.1	4833417C18Rik	4.50692	1.03345	0.793195	2.28758	0.683031	0.835088	0.0782679	FALSE	FALSE	FALSE	0.0843173	0.43568	0.0768291	0.123028	0.179964	TRUE
ENSMUSG00000040048.14	Ndufb10	391.423	0.137115	0.170071	2.28504	0.683494	0.835604	0.0779995	FALSE	FALSE	FALSE	0.222832	-0.199751	-0.0156214	-0.264998	-0.0643847	TRUE
ENSMUSG00000028841.14	Cnksr1	10.4947	-0.107803	0.578525	2.28448	0.683597	0.835679	0.0779603	FALSE	FALSE	FALSE	-0.0484224	-1.24737	-0.671324	-0.649231	-0.654088	TRUE
ENSMUSG00000034551.12	Hdx	129.479	-0.191673	0.25222	2.28397	0.683689	0.835743	0.0779274	FALSE	TRUE	FALSE	-0.292927	0.0282607	0.182893	0.39011	0.0770843	TRUE
ENSMUSG00000066043.13	Phactr4	1147.97	0.00914194	0.094162	2.28365	0.683748	0.835751	0.0779233	FALSE	FALSE	FALSE	0.0391541	-0.0116156	-0.118756	-0.0179503	-0.0272919	TRUE
ENSMUSG00000106110.1	Gm43571	60.634	0.281265	0.268084	2.28349	0.683777	0.835751	0.0779233	FALSE	FALSE	FALSE	0.202822	0.296823	-0.203407	0.0390261	0.0838158	TRUE
ENSMUSG00000027534.16	Snx16	138.795	0.0503299	0.160315	2.28211	0.684028	0.836007	0.07779	FALSE	FALSE	FALSE	0.0800235	-0.0383103	-0.19311	0.14744	-0.000989208	TRUE
ENSMUSG00000045288.10	Ush1g	8.72585	0.328773	0.592444	2.27918	0.684563	0.836611	0.0774766	FALSE	FALSE	FALSE	-0.0889893	0.018396	-0.686389	-0.634255	-0.347809	TRUE
ENSMUSG00000004667.18	Polr2e	164.517	-0.00811614	0.159681	2.27826	0.684729	0.836764	0.077397	FALSE	FALSE	FALSE	0.145366	-0.428848	-0.0524516	0.156378	-0.044889	TRUE
ENSMUSG00000030972.6	Acsm5	9.67831	0.193189	0.670353	2.2769	0.684979	0.836874	0.0773398	FALSE	FALSE	FALSE	0.249182	0.910401	-0.0837637	-1.0859	-0.00251934	TRUE
ENSMUSG00000049916.12	2610318N02Rik	3.68627	-0.235243	0.878758	2.27688	0.684982	0.836874	0.0773398	FALSE	FALSE	FALSE	-0.147182	-1.15466	-0.773857	0.567111	-0.377148	TRUE
ENSMUSG00000110523.1	C230057M02Rik	3.54745	0.610596	0.702636	2.27749	0.684871	0.836874	0.0773398	FALSE	FALSE	FALSE	0.738526	0.0953671	0.0952095	0.583793	0.378224	TRUE
ENSMUSG00000116875.1	Morf4l1-ps1	198.585	-0.207786	0.178614	2.27687	0.684983	0.836874	0.0773398	FALSE	FALSE	FALSE	-0.0994381	-0.363718	0.194793	0.184626	-0.0209342	TRUE
ENSMUSG00000034664.13	Itga2b	108.491	-0.0616833	0.313006	2.27634	0.685079	0.836942	0.0773046	FALSE	FALSE	FALSE	0.0476451	0.16299	0.0521293	0.628821	0.222896	TRUE
ENSMUSG00000040651.9	Tasor	1245.59	-0.105167	0.111229	2.2759	0.68516	0.836944	0.0773035	FALSE	FALSE	FALSE	-0.182032	-0.0365199	-0.00251522	0.0656924	-0.0388436	TRUE
ENSMUSG00000102612.1	Gm37845	4.53563	0.208768	0.907269	2.27589	0.685163	0.836944	0.0773035	FALSE	FALSE	FALSE	-0.36056	-0.906762	0.130065	-0.128151	-0.316352	TRUE
ENSMUSG00000031066.10	Usp11	989.429	-0.000353748	0.112725	2.27486	0.685351	0.836959	0.0772956	FALSE	FALSE	FALSE	-0.0649152	-0.0526232	-0.127849	0.0841407	-0.0403116	TRUE
ENSMUSG00000036062.13	Phf24	74.6893	0.343364	0.273033	2.27541	0.685249	0.836959	0.0772956	FALSE	FALSE	FALSE	0.277242	0.217669	0.0582721	0.161877	0.178765	TRUE
ENSMUSG00000039046.15	Usp6nl	1158.67	0.00240231	0.101924	2.27491	0.68534	0.836959	0.0772956	FALSE	FALSE	FALSE	0.034026	-0.0808284	-0.0771365	-0.0568872	-0.0452065	TRUE
ENSMUSG00000056718.2	Gm13199	2.45344	0.0668585	1.08445	2.27442	0.685431	0.836959	0.0772956	FALSE	FALSE	FALSE						FALSE
ENSMUSG00000066443.5	Gm10163	2.53209	-0.397514	0.989799	2.27455	0.685406	0.836959	0.0772956	FALSE	FALSE	FALSE						FALSE
ENSMUSG00000082016.3	Pgam1-ps2	6.32593	0.208332	0.616947	2.27403	0.685502	0.836959	0.0772956	FALSE	FALSE	FALSE	-0.296007	-0.897359	0.325864	-1.04129	-0.477198	TRUE
ENSMUSG00000086993.1	Rsf1os2	8.44489	-0.619018	0.538085	2.27419	0.685472	0.836959	0.0772956	FALSE	FALSE	FALSE	-0.880704	-0.0070791	0.0207974	-0.483988	-0.337743	TRUE
ENSMUSG00000095304.9	Plac9a	4.23288	-0.0650496	1.19417	2.27461	0.685395	0.836959	0.0772956	FALSE	FALSE	FALSE	-0.258619	-0.280286	-1.06119	-0.20445	-0.451137	TRUE
ENSMUSG00000104125.1	Gm37488	36.3433	0.152058	0.349514	2.27322	0.685649	0.837089	0.0772286	FALSE	FALSE	FALSE	0.0966238	0.491425	-0.242088	-0.614362	-0.0671003	TRUE
ENSMUSG00000101523.2	Csnk2a3	31.0849	0.237993	0.295878	2.27195	0.68588	0.837321	0.0771078	FALSE	FALSE	FALSE	0.272093	-0.47025	0.167709	-0.231573	-0.0655052	TRUE
ENSMUSG00000105803.1	Gm43526	3.96903	-0.168565	0.703574	2.2713	0.686	0.837418	0.077058	FALSE	FALSE	FALSE	-0.407299	0.0567254	0.527511	-0.322429	-0.036373	TRUE
ENSMUSG00000025496.5	Drd4	3.76459	0.345609	0.775231	2.26996	0.686243	0.837528	0.0770007	FALSE	FALSE	FALSE	0.316212	-0.356558	-0.161503	-0.989555	-0.297851	TRUE
ENSMUSG00000028954.11	Nub1	1052.11	-0.0331392	0.0999579	2.27033	0.686175	0.837528	0.0770007	FALSE	FALSE	FALSE	0.0358604	-0.00539422	-0.0631478	0.179645	0.0367409	TRUE
ENSMUSG00000103562.1	2810405F15Rik	8.43877	0.152764	0.566255	2.27017	0.686206	0.837528	0.0770007	FALSE	FALSE	FALSE	-0.682229	0.498792	0.821847	0.0713389	0.177437	TRUE
ENSMUSG00000111933.1	Gm36660	5.6638	0.073058	0.597048	2.2699	0.686254	0.837528	0.0770007	FALSE	FALSE	FALSE	0.283495	-0.325601	0.153293	-0.727112	-0.153981	TRUE
ENSMUSG00000041654.15	Slc39a11	398.298	-0.0441114	0.104248	2.26893	0.686432	0.837665	0.0769298	FALSE	FALSE	FALSE	-0.0210298	0.011571	-0.0498341	0.0578088	-0.000371044	TRUE
ENSMUSG00000053117.11	E330013P04Rik	9.71381	-0.0324137	0.658974	2.26884	0.686447	0.837665	0.0769298	FALSE	FALSE	FALSE	-0.463379	1.17994	-0.0289673	0.571276	0.314718	TRUE
ENSMUSG00000003444.8	Med29	312.147	-0.151291	0.113833	2.26843	0.686523	0.837679	0.0769224	FALSE	FALSE	FALSE	-0.0738106	-0.201021	0.0197539	-0.00934576	-0.0661058	TRUE
ENSMUSG00000111118.1	Gm6545	11.8681	-0.287148	0.416958	2.26833	0.686541	0.837679	0.0769224	FALSE	FALSE	FALSE	0.00237399	0.0870915	-0.128354	-0.405452	-0.111085	TRUE
ENSMUSG00000049811.17	Fam161a	286.261	-0.0775777	0.192009	2.26807	0.686588	0.837687	0.0769182	FALSE	FALSE	FALSE	-0.0461663	-0.0569157	-0.102224	-0.247105	-0.113103	TRUE
ENSMUSG00000003847.16	Nfat5	3782.63	-0.0112281	0.167547	2.26731	0.686727	0.837715	0.0769039	FALSE	TRUE	TRUE	-0.0964596	-0.00437407	0.0623454	-0.250838	-0.0723314	TRUE
ENSMUSG00000025234.11	Arih1	2307.84	-0.109773	0.0943296	2.2673	0.686728	0.837715	0.0769039	FALSE	FALSE	FALSE	-0.126697	-0.0179334	-0.0652224	0.0118917	-0.0494902	TRUE
ENSMUSG00000079427.10	Mthfsl	113.501	0.163158	0.207947	2.26727	0.686734	0.837715	0.0769039	FALSE	FALSE	FALSE	-0.0865536	0.167285	-0.10912	0.0862621	0.0144684	TRUE
ENSMUSG00000112317.1	Gm47580	5.88407	0.397661	0.644641	2.26699	0.686786	0.837728	0.076897	FALSE	FALSE	FALSE	-0.431017	0.61872	-0.137538	0.765509	0.203919	TRUE
ENSMUSG00000025508.13	Rplp2	748.522	-0.133111	0.14583	2.26605	0.686957	0.837788	0.0768659	FALSE	FALSE	FALSE	0.0238566	-0.367873	0.194243	0.18141	0.00790937	TRUE
ENSMUSG00000082419.3	Gm11425	4.45645	0.698607	0.876177	2.26619	0.686932	0.837788	0.0768659	FALSE	FALSE	FALSE	0.226715	-0.364388	-0.891502	-0.624158	-0.413333	TRUE
ENSMUSG00000112942.1	Gm47597	2.7977	0.628981	0.865977	2.26638	0.686897	0.837788	0.0768659	FALSE	FALSE	FALSE						FALSE
ENSMUSG00000112287.1	Gm47024	6.83413	0.641033	0.719767	2.26555	0.687048	0.837849	0.0768344	FALSE	FALSE	FALSE	-0.201709	-0.911867	-0.442922	-0.844303	-0.6002	TRUE
ENSMUSG00000073102.7	Drc1	912.374	-0.0133124	0.151895	2.26428	0.68728	0.837982	0.0767655	FALSE	FALSE	FALSE	0.109092	0.014701	-0.171874	-0.320796	-0.0922191	TRUE
ENSMUSG00000085272.7	Sbk3	23.7703	-0.314108	0.404794	2.2644	0.687258	0.837982	0.0767655	FALSE	FALSE	FALSE	-0.365232	-0.122187	-0.888154	0.228704	-0.286717	TRUE
ENSMUSG00000103247.1	Gm38091	25.2714	-0.316969	0.415837	2.26435	0.687267	0.837982	0.0767655	FALSE	FALSE	FALSE	-0.986955	0.630023	-0.211862	-0.250118	-0.204728	TRUE
ENSMUSG00000086188.1	Gm15169	6.23457	0.794646	0.907257	2.26402	0.687327	0.83799	0.0767613	FALSE	FALSE	FALSE	-0.0332374	0.778441	0.312746	0.354854	0.353201	TRUE
ENSMUSG00000074482.5	Gm16589	3.38909	-0.376243	0.718911	2.26274	0.68756	0.838187	0.0766593	FALSE	FALSE	FALSE	-1.05191	-0.157932	-0.20407	-0.952766	-0.591669	TRUE
ENSMUSG00000107915.1	Gm44014	3.01081	-0.780716	0.899152	2.26269	0.687571	0.838187	0.0766593	FALSE	FALSE	FALSE	-1.11575	0.145863	-1.04438	-0.309581	-0.580961	TRUE
ENSMUSG00000042680.8	Garem1	732.029	-0.0756801	0.126664	2.26198	0.6877	0.838294	0.0766034	FALSE	FALSE	FALSE	-0.119142	-0.164063	0.0295171	-0.123996	-0.0944209	TRUE
ENSMUSG00000002233.13	Rhoc	513.876	0.0881917	0.12917	2.26093	0.687891	0.838395	0.0765515	FALSE	FALSE	FALSE	0.191702	-0.189327	-0.0581038	0.080961	0.00630811	TRUE
ENSMUSG00000019726.12	Lyst	1133.55	-0.116401	0.11243	2.26067	0.687938	0.838395	0.0765515	FALSE	FALSE	FALSE	-0.184246	0.177423	-0.0166035	-0.0258974	-0.0123309	TRUE
ENSMUSG00000032410.13	Xrn1	1220.48	-0.0860223	0.107135	2.26063	0.687946	0.838395	0.0765515	FALSE	FALSE	FALSE	-0.0941535	-0.0206301	0.0639981	0.112875	0.0155224	TRUE
ENSMUSG00000057637.13	Prdm2	1248.25	-0.0795493	0.0767562	2.26128	0.687827	0.838395	0.0765515	FALSE	TRUE	FALSE	-0.07789	-0.00770801	0.0691125	-0.0528785	-0.017341	TRUE
ENSMUSG00000005553.14	Atp4a	6.22463	0.47542	0.50439	2.26016	0.688031	0.838427	0.0765348	FALSE	FALSE	FALSE	0.39943	-0.447298	0.491376	0.296382	0.184972	TRUE
ENSMUSG00000032268.13	Tmprss5	2.57532	1.09704	1.02746	2.26004	0.688054	0.838427	0.0765348	FALSE	FALSE	FALSE						FALSE
ENSMUSG00000059361.6	Nrsn2	5.80023	0.0731563	0.812838	2.25884	0.688272	0.838643	0.076423	FALSE	FALSE	FALSE	-0.952292	0.0553212	0.511216	-0.572761	-0.239629	TRUE
ENSMUSG00000034732.4	Pabpc5	36.4389	-0.129056	0.322106	2.25838	0.688357	0.838696	0.0763954	FALSE	FALSE	FALSE	-0.516128	-0.330101	-0.003428	0.183329	-0.166582	TRUE
ENSMUSG00000024188.16	Luc7l	1309.94	-0.044606	0.0921791	2.25745	0.688526	0.838819	0.0763317	FALSE	FALSE	FALSE	-0.138416	0.098628	0.0168643	0.175514	0.0381477	TRUE
ENSMUSG00000085642.8	3110053B16Rik	21.0025	-0.124057	0.300778	2.25737	0.68854	0.838819	0.0763317	FALSE	FALSE	FALSE	-0.105212	0.0964983	-0.165061	0.33557	0.0404489	TRUE
ENSMUSG00000031796.7	Cfap20	677.784	0.107626	0.119207	2.25703	0.688603	0.838846	0.0763179	FALSE	FALSE	FALSE	0.113048	0.0714414	0.0726704	0.10092	0.0895201	TRUE
ENSMUSG00000029722.15	Agfg2	631.715	-0.156745	0.120927	2.25604	0.688784	0.839017	0.0762294	FALSE	FALSE	FALSE	-0.197577	-0.0217235	0.0364219	-0.127505	-0.077596	TRUE
ENSMUSG00000104211.1	Gm37985	2.40547	-0.10597	1.22408	2.25572	0.688842	0.839037	0.0762189	FALSE	FALSE	FALSE						FALSE
ENSMUSG00000106815.1	Gm43658	25.0616	0.215735	0.392555	2.25505	0.688964	0.839136	0.0761676	FALSE	FALSE	FALSE	-0.156553	-0.0840898	-0.276549	-0.329856	-0.211762	TRUE
ENSMUSG00000027852.14	Nras	2582.42	-0.0793254	0.0864914	2.25414	0.68913	0.839171	0.0761496	FALSE	FALSE	FALSE	-0.0294336	0.00723058	-0.0367579	0.120261	0.0153251	TRUE
ENSMUSG00000097773.1	Gm10614	3.7193	-0.194441	0.805112	2.25432	0.689098	0.839171	0.0761496	FALSE	FALSE	FALSE	-0.929535	0.122769	-1.36364	0.0484676	-0.530484	TRUE
ENSMUSG00000106962.1	Gm43633	12.1931	0.159883	0.45466	2.254	0.689156	0.839171	0.0761496	FALSE	FALSE	FALSE	0.0990235	0.349018	-0.748295	-0.181433	-0.120422	TRUE
ENSMUSG00000112121.1	C230072F16Rik	563.367	-0.128409	0.152973	2.25407	0.689144	0.839171	0.0761496	FALSE	FALSE	FALSE	-0.0642002	0.140336	-0.252702	-0.193154	-0.09243	TRUE
ENSMUSG00000002767.13	Mrpl2	147.165	0.128659	0.201828	2.25219	0.689486	0.839219	0.0761247	FALSE	FALSE	FALSE	0.280478	-0.142655	-0.0715264	0.272589	0.0847215	TRUE
ENSMUSG00000020930.9	Ccdc103	252.439	-0.0637902	0.191182	2.25204	0.689514	0.839219	0.0761247	FALSE	FALSE	FALSE	-0.125912	0.339003	-0.0241096	-0.216604	-0.00690592	TRUE
ENSMUSG00000034773.16	Hrob	144.542	-0.0688347	0.243385	2.25226	0.689474	0.839219	0.0761247	FALSE	FALSE	FALSE	0.00864665	-0.247453	-0.358901	0.00630425	-0.147851	TRUE
ENSMUSG00000037003.16	Tns2	526.467	-0.0272048	0.170482	2.25197	0.689528	0.839219	0.0761247	FALSE	FALSE	FALSE	-0.025479	0.0293808	-0.113482	0.24009	0.0326276	TRUE
ENSMUSG00000039158.11	Akna	892.21	0.155351	0.157478	2.25191	0.689537	0.839219	0.0761247	FALSE	TRUE	FALSE	0.219488	0.188517	-0.0351998	0.14912	0.130481	TRUE
ENSMUSG00000081984.3	Dnajb3	10.5475	-0.411166	0.596208	2.25176	0.689565	0.839219	0.0761247	FALSE	FALSE	FALSE	-0.793607	-0.469274	0.131604	-0.303501	-0.358695	TRUE
ENSMUSG00000097527.2	1700112J16Rik	5.25752	0.26837	0.6893	2.25353	0.689241	0.839219	0.0761247	FALSE	FALSE	FALSE	-0.215443	-0.206127	-0.867157	0.287791	-0.250234	TRUE
ENSMUSG00000105571.1	Gm43662	3.32438	0.131278	0.73691	2.25201	0.689519	0.839219	0.0761247	FALSE	FALSE	FALSE	-0.598429	0.782099	-0.00358846	-0.265642	-0.0213902	TRUE
ENSMUSG00000107352.1	Gm43660	59.537	0.0488587	0.267429	2.25235	0.689458	0.839219	0.0761247	FALSE	FALSE	FALSE	0.149731	0.174702	0.0863596	0.47376	0.221138	TRUE
ENSMUSG00000102143.1	Gm38057	50.1788	0.302691	0.346884	2.25057	0.689782	0.839434	0.0760137	FALSE	FALSE	FALSE	0.0309373	0.638005	-0.328631	0.178098	0.129602	TRUE
ENSMUSG00000000386.16	Mx1	64.5832	0.188236	0.414621	2.24897	0.690075	0.839538	0.0759598	FALSE	FALSE	FALSE	0.206085	0.171985	-0.0518354	-0.793732	-0.116874	TRUE
ENSMUSG00000022674.15	Ube2v2	645.143	0.0468035	0.171392	2.24862	0.690139	0.839538	0.0759598	FALSE	FALSE	FALSE	0.0591403	0.0570489	0.176928	0.2017	0.123704	TRUE
ENSMUSG00000050075.8	Gpr171	11.4188	-0.356947	0.487906	2.24967	0.689947	0.839538	0.0759598	FALSE	FALSE	FALSE	-1.23595	-0.280023	0.106875	0.140734	-0.31709	TRUE
ENSMUSG00000057228.6	Aadat	32.8488	-0.12333	0.505383	2.24888	0.690091	0.839538	0.0759598	FALSE	FALSE	FALSE	-0.977328	-0.700991	-0.00307298	-0.7756	-0.614248	TRUE
ENSMUSG00000087082.1	Gm15423	4.13733	0.0461154	0.716125	2.24949	0.68998	0.839538	0.0759598	FALSE	FALSE	FALSE	-0.699824	0.250167	-0.556104	-0.820009	-0.456443	TRUE
ENSMUSG00000087204.1	1700073E17Rik	2.54279	0.808424	1.42349	2.24815	0.690225	0.839538	0.0759598	FALSE	FALSE	FALSE						FALSE
ENSMUSG00000107947.1	Gm44438	38.8309	0.163635	0.44717	2.24808	0.690236	0.839538	0.0759598	FALSE	FALSE	FALSE	-0.241585	-0.0123933	-0.43207	-0.561027	-0.311769	TRUE
ENSMUSG00000110405.1	Gm45534	5.37318	0.0468042	0.675554	2.24839	0.69018	0.839538	0.0759598	FALSE	FALSE	FALSE	-0.513327	-0.539421	-0.0207373	-0.778558	-0.463011	TRUE
ENSMUSG00000115570.1	Gm48986	3.45422	0.691549	0.826218	2.24818	0.690218	0.839538	0.0759598	FALSE	FALSE	FALSE	0.447745	-1.347	-0.296339	0.182842	-0.253187	TRUE
ENSMUSG00000061983.7	Rps12	806.083	0.143826	0.217036	2.24687	0.690459	0.839681	0.0758855	FALSE	FALSE	FALSE	0.208066	-0.220276	0.297446	0.120349	0.101396	TRUE
ENSMUSG00000100174.1	Gm28719	6.22693	-0.451482	0.643495	2.24676	0.690477	0.839681	0.0758855	FALSE	FALSE	FALSE	-1.16604	-0.087433	-0.70535	0.427249	-0.382895	TRUE
ENSMUSG00000106073.1	Gm42892	6.08403	0.0340678	0.658927	2.24703	0.690428	0.839681	0.0758855	FALSE	FALSE	FALSE	-0.791435	0.0416252	-0.585211	-0.906692	-0.560428	TRUE
ENSMUSG00000039067.5	Psmd7	940.155	-0.049247	0.0958184	2.2458	0.690653	0.839746	0.0758523	FALSE	FALSE	FALSE	-0.0015671	-0.169867	0.0967724	-0.107636	-0.0455744	TRUE
ENSMUSG00000087047.8	1700110K17Rik	2.63187	0.439551	0.929889	2.24599	0.690619	0.839746	0.0758523	FALSE	FALSE	FALSE						FALSE
ENSMUSG00000109304.1	Gm45112	6.61328	0.783666	0.647924	2.24595	0.690626	0.839746	0.0758523	FALSE	FALSE	FALSE	0.648094	0.821748	-0.187225	-0.178411	0.276051	TRUE
ENSMUSG00000023094.14	Msrb2	194.638	0.0638963	0.204785	2.24554	0.690702	0.839755	0.0758475	FALSE	FALSE	FALSE	0.122657	-0.0937019	0.258163	-0.180727	0.0265976	TRUE
ENSMUSG00000036962.12	Cfap221	173.294	-0.212057	0.245974	2.24528	0.690749	0.839762	0.0758438	FALSE	FALSE	FALSE	-0.0687572	0.0652811	-0.040929	-0.138436	-0.0457104	TRUE
ENSMUSG00000114419.1	5430414B19Rik	10.5965	-0.0501538	0.577907	2.24478	0.69084	0.839822	0.0758125	FALSE	FALSE	FALSE	-0.744999	-0.296643	0.299894	-0.347695	-0.272361	TRUE
ENSMUSG00000108456.1	4732496C06Rik	17.0178	-0.564935	0.406597	2.24406	0.690971	0.839933	0.0757555	FALSE	FALSE	FALSE	-0.560659	0.244462	0.23367	-0.0782731	-0.0401999	TRUE
ENSMUSG00000098573.1	Gm27232	49.6109	0.284832	0.424251	2.24368	0.691041	0.839968	0.0757372	FALSE	FALSE	FALSE	0.28435	0.384978	0.807727	0.0280284	0.376271	TRUE
ENSMUSG00000105006.1	Gm9484	15.888	-0.208744	0.408421	2.24342	0.691088	0.839974	0.0757339	FALSE	FALSE	FALSE	-1.55732	0.473813	-0.283133	-0.121466	-0.372026	TRUE
ENSMUSG00000028661.8	Epha8	3.54414	1.16027	0.911289	2.24204	0.69134	0.840232	0.0756009	FALSE	FALSE	FALSE	0.674393	-0.871141	-0.282777	0.326179	-0.0383362	TRUE
ENSMUSG00000031781.14	Ciapin1	304.625	-0.0106998	0.0978409	2.24065	0.691595	0.840491	0.0754669	FALSE	FALSE	FALSE	0.0107356	-0.128799	0.0404918	-0.19524	-0.0682029	TRUE
ENSMUSG00000058838.9	Rps27a-ps2	2.97546	-1.35262	1.08688	2.24042	0.691637	0.840493	0.0754659	FALSE	FALSE	FALSE						FALSE
ENSMUSG00000031954.6	Cfdp1	366.551	-0.0223421	0.135758	2.23974	0.691761	0.840594	0.0754139	FALSE	FALSE	FALSE	0.186804	-0.286505	0.299756	-0.0897786	0.0275691	TRUE
ENSMUSG00000060969.9	Irx1	5.38645	1.13754	1.08993	2.2395	0.691804	0.840595	0.075413	FALSE	TRUE	FALSE	0.415496	0.180903	0.425769	0.981926	0.501023	TRUE
ENSMUSG00000022020.15	Naa16	226.486	0.0572608	0.151368	2.23844	0.691998	0.840781	0.0753171	FALSE	FALSE	FALSE	0.0165195	-0.014937	-0.104189	-0.190008	-0.0731537	TRUE
ENSMUSG00000045435.9	Tmem60	159.396	0.0249478	0.224085	2.23776	0.692123	0.840876	0.0752679	FALSE	FALSE	FALSE	-0.0948974	-0.0127303	0.184137	0.363902	0.110103	TRUE
ENSMUSG00000118057.1	B020010K11Rik	3.33848	-0.981636	0.87187	2.23757	0.692158	0.840876	0.0752679	FALSE	FALSE	FALSE	-1.29333	-0.74266	0.130424	-0.358704	-0.566068	TRUE
ENSMUSG00000097402.1	Gm17399	5.09989	-0.0407806	0.788431	2.23726	0.692214	0.840895	0.0752583	FALSE	FALSE	FALSE	-0.962058	-0.224256	0.716397	0.0206082	-0.112327	TRUE
ENSMUSG00000041765.6	Ubac2	612.055	-0.0134271	0.111363	2.23693	0.692275	0.840918	0.0752462	FALSE	FALSE	FALSE	-0.107102	-0.0439119	0.127977	0.00497509	-0.00451546	TRUE
ENSMUSG00000108484.1	Gm18537	12.8675	0.38607	0.540616	2.23646	0.692359	0.840971	0.0752188	FALSE	FALSE	FALSE	0.572542	-0.460929	0.00539037	0.674345	0.197837	TRUE
ENSMUSG00000112105.1	Rps7-ps2	4.23715	0.631444	0.687738	2.23606	0.692433	0.841011	0.0751981	FALSE	FALSE	FALSE	0.0431567	-0.770963	-0.383364	-0.390059	-0.375307	TRUE
ENSMUSG00000040697.10	Dnajc16	1106.13	-0.0700717	0.0663343	2.2354	0.692554	0.841058	0.0751739	FALSE	FALSE	FALSE	-0.0415389	0.0375003	-0.0710501	-0.081449	-0.0391344	TRUE
ENSMUSG00000109036.1	2210406H18Rik	7.25946	0.449088	0.552206	2.23553	0.69253	0.841058	0.0751739	FALSE	FALSE	FALSE	-0.111754	-0.198368	-0.417334	-0.223061	-0.237629	TRUE
ENSMUSG00000108169.1	Gm43958	4.57496	0.488073	0.764383	2.23477	0.692669	0.841147	0.0751279	FALSE	FALSE	FALSE	-0.672565	-0.401112	-0.371557	-0.187712	-0.408236	TRUE
ENSMUSG00000090558.1	Gm17202	6.62998	1.15553	0.828639	2.23352	0.692897	0.841325	0.0750364	FALSE	FALSE	FALSE	0.927441	0.178552	0.302352	-0.339717	0.267157	TRUE
ENSMUSG00000112601.1	Gm47590	6.15216	0.662264	0.725299	2.2336	0.692882	0.841325	0.0750364	FALSE	FALSE	FALSE	-0.0480117	-0.312784	-0.373267	0.239613	-0.123612	TRUE
ENSMUSG00000104263.1	9430062P05Rik	3.59848	0.859988	0.742205	2.23315	0.692965	0.841357	0.0750196	FALSE	FALSE	FALSE	0.736978	-0.908718	-0.779697	0.0288354	-0.23065	TRUE
ENSMUSG00000102721.1	A630081D01Rik	4.93461	-0.137129	0.653182	2.23047	0.693454	0.841902	0.0747385	FALSE	FALSE	FALSE	-1.06333	-0.124104	-1.06684	-0.0605882	-0.578716	TRUE
ENSMUSG00000087294.2	Gm13556	6.96559	0.564693	0.689267	2.23002	0.693538	0.841953	0.0747121	FALSE	FALSE	FALSE	0.458969	-0.0992938	-0.103036	-0.983579	-0.181735	TRUE
ENSMUSG00000020340.16	Cyfip2	1767.2	0.11067	0.134704	2.22928	0.693673	0.841969	0.0747041	FALSE	FALSE	FALSE	0.0484036	-0.154971	0.01001	0.119721	0.00579076	TRUE
ENSMUSG00000090222.2	Ifi203-ps	2.67877	-0.809664	1.34062	2.22955	0.693623	0.841969	0.0747041	FALSE	FALSE	FALSE						FALSE
ENSMUSG00000105062.1	Gm43113	7.3522	0.720667	0.613913	2.22927	0.693674	0.841969	0.0747041	FALSE	FALSE	FALSE	0.829171	-0.00904105	-0.254512	-0.359618	0.0514999	TRUE
ENSMUSG00000022822.16	Abcc5	1761.57	0.183374	0.135166	2.22815	0.69388	0.841987	0.0746946	FALSE	FALSE	FALSE	0.0597395	0.0925279	0.0515793	0.120088	0.0809838	TRUE
ENSMUSG00000027259.15	Adal	237.468	-0.0567218	0.130455	2.22778	0.693947	0.841987	0.0746946	FALSE	FALSE	FALSE	-0.166691	0.025467	0.187529	-0.02104	0.00631618	TRUE
ENSMUSG00000052013.15	Btla	2.72245	-1.11275	1.09964	2.22749	0.694	0.841987	0.0746946	FALSE	FALSE	FALSE						FALSE
ENSMUSG00000062157.6	Ifnlr1	31.3255	-0.453878	0.421933	2.22761	0.693977	0.841987	0.0746946	FALSE	FALSE	FALSE	-0.625467	0.0969846	-0.489464	-0.474429	-0.373094	TRUE
ENSMUSG00000097275.1	Gm26648	64.2897	0.371755	0.290123	2.22739	0.694018	0.841987	0.0746946	FALSE	FALSE	FALSE	0.370288	0.403114	0.0443618	0.0653925	0.220789	TRUE
ENSMUSG00000099954.1	Gm28112	10.3745	-0.588967	0.510075	2.22751	0.693996	0.841987	0.0746946	FALSE	FALSE	FALSE	-1.08972	0.0329915	0.0557201	-0.558913	-0.389981	TRUE
ENSMUSG00000107163.1	Gm43496	23.2359	0.49477	0.486948	2.22846	0.693822	0.841987	0.0746946	FALSE	FALSE	FALSE	-0.549472	0.144636	0.100167	-0.58249	-0.22179	TRUE
ENSMUSG00000108955.1	Gm44775	18.7053	0.831656	0.796128	2.22885	0.693751	0.841987	0.0746946	FALSE	FALSE	FALSE	0.591117	-0.095503	-0.178135	-0.289386	0.0070232	TRUE
ENSMUSG00000033439.12	Trmt13	68.0726	0.124566	0.211796	2.22662	0.694158	0.842108	0.0746324	FALSE	FALSE	FALSE	0.0686625	0.269173	0.0927202	0.0264807	0.114259	TRUE
ENSMUSG00000024899.7	Papss2	706.909	-0.247176	0.244747	2.22577	0.694315	0.842198	0.0745858	FALSE	FALSE	FALSE	-0.357725	0.0809972	0.140858	-0.307079	-0.110737	TRUE
ENSMUSG00000107726.1	Gm44037	14.3773	0.184039	0.52143	2.22582	0.694305	0.842198	0.0745858	FALSE	FALSE	FALSE	-0.462849	0.736632	0.118968	0.108534	0.125321	TRUE
ENSMUSG00000036198.12	Arhgap36	2.85348	0.01436	0.812206	2.22383	0.694669	0.842577	0.0743903	FALSE	FALSE	FALSE						FALSE
ENSMUSG00000037148.8	Arhgap10	55.3042	-0.463747	0.380966	2.22157	0.695083	0.84298	0.0741827	FALSE	FALSE	FALSE	-0.312856	-0.068915	-0.163921	-0.0444467	-0.147535	TRUE
ENSMUSG00000066721.3	Zfp575	17.3567	-0.127069	0.41661	2.22177	0.695046	0.84298	0.0741827	FALSE	FALSE	FALSE	-0.159964	-0.0331199	-0.323829	1.0984	0.145372	TRUE
ENSMUSG00000038122.9	Tbc1d32	962.336	-0.151708	0.127074	2.22112	0.695164	0.843028	0.0741578	FALSE	FALSE	FALSE	-0.153595	-0.0172628	-0.0563441	-0.000724849	-0.0569816	TRUE
ENSMUSG00000032305.15	Fam219b	244.654	0.12971	0.126674	2.22081	0.695222	0.843049	0.0741474	FALSE	FALSE	FALSE	0.0649358	0.0163761	0.0162614	-0.0552838	0.0105724	TRUE
ENSMUSG00000046110.15	Serinc4	17.888	0.217419	0.448355	2.21877	0.695595	0.843251	0.0740429	FALSE	FALSE	FALSE	-0.621697	0.514537	0.00021685	-0.797005	-0.225987	TRUE
ENSMUSG00000054939.6	Zfp174	243.664	0.142261	0.136105	2.21894	0.695563	0.843251	0.0740429	FALSE	FALSE	FALSE	0.120484	0.161186	0.0463182	0.154634	0.120656	TRUE
ENSMUSG00000064284.12	Cdpf1	68.0235	-0.142126	0.202162	2.2191	0.695534	0.843251	0.0740429	FALSE	FALSE	FALSE	0.170654	-0.0877686	0.0930963	-0.330971	-0.0387473	TRUE
ENSMUSG00000106296.1	4632404M16Rik	29.1635	0.342	0.3872	2.21936	0.695486	0.843251	0.0740429	FALSE	FALSE	FALSE	0.27416	0.248574	-0.43221	-0.423989	-0.0833663	TRUE
ENSMUSG00000109555.1	Gm44891	5.34034	-0.552054	0.967711	2.21905	0.695542	0.843251	0.0740429	FALSE	FALSE	FALSE	-0.151204	-0.660111	0.575095	-1.4032	-0.409854	TRUE
ENSMUSG00000025348.9	Itga7	395.884	0.196113	0.261975	2.21817	0.695704	0.843334	0.0740005	FALSE	FALSE	FALSE	0.194965	-0.23575	-0.216097	-0.160611	-0.104373	TRUE
ENSMUSG00000020477.10	Mrps24	169.357	0.101742	0.185869	2.21626	0.696053	0.843617	0.0738545	FALSE	FALSE	FALSE	0.219041	-0.307027	0.135974	-0.131982	-0.0209982	TRUE
ENSMUSG00000058057.5	Mettl7a3	2.77019	-1.18887	0.949301	2.21565	0.696166	0.843617	0.0738545	FALSE	FALSE	FALSE						FALSE
ENSMUSG00000058794.12	Nfe2	2.42021	-0.389932	0.819402	2.21554	0.696185	0.843617	0.0738545	FALSE	TRUE	TRUE						FALSE
ENSMUSG00000079330.9	Lemd1	10.8311	-0.340228	0.570263	2.21616	0.696072	0.843617	0.0738545	FALSE	FALSE	FALSE	-1.20124	-0.11124	-0.127802	-0.919505	-0.589948	TRUE
ENSMUSG00000100622.1	Gm20379	3.23247	0.445511	0.965837	2.21666	0.695981	0.843617	0.0738545	FALSE	FALSE	FALSE	-0.412635	-0.0506769	0.127667	-1.1411	-0.369185	TRUE
ENSMUSG00000105851.1	9130604C24Rik	5.73969	0.84258	0.705694	2.2157	0.696156	0.843617	0.0738545	FALSE	FALSE	FALSE	0.916626	-0.210715	-0.259259	0.628434	0.268771	TRUE
ENSMUSG00000022889.7	Mrpl39	430.882	0.0748025	0.168391	2.21381	0.696502	0.843889	0.0737147	FALSE	FALSE	FALSE	0.195789	-0.302483	-0.130277	-0.145276	-0.0955617	TRUE
ENSMUSG00000108519.1	4833421K07Rik	3.99288	-1.01855	1.02886	2.21385	0.696494	0.843889	0.0737147	FALSE	FALSE	FALSE	-0.861638	-0.362983	0.593362	0.471036	-0.0400558	TRUE
ENSMUSG00000118292.1	Gm10549	6.80777	0.241225	0.776111	2.21364	0.696533	0.843889	0.0737147	FALSE	FALSE	FALSE	-0.530919	0.195054	0.183126	-1.37475	-0.381872	TRUE
ENSMUSG00000053898.12	Ech1	1476.96	0.0353951	0.07678	2.21172	0.696883	0.844264	0.0735219	FALSE	FALSE	FALSE	0.0534327	0.0336494	-0.0590061	-0.0679641	-0.00997203	TRUE
ENSMUSG00000084950.7	Gm5577	48.7219	-0.00493513	0.265984	2.21137	0.696949	0.844293	0.0735067	FALSE	FALSE	FALSE	-0.588484	-0.115506	-0.291462	0.0602379	-0.233804	TRUE
ENSMUSG00000050029.7	Rap2c	1023.32	0.0228312	0.0993615	2.21061	0.697086	0.84431	0.073498	FALSE	FALSE	FALSE	0.00492559	-0.0310008	-0.0295305	0.162544	0.0267345	TRUE
ENSMUSG00000051185.9	Fam174a	191.526	-0.024766	0.163362	2.21074	0.697064	0.84431	0.073498	FALSE	FALSE	FALSE	-0.136678	-0.141672	-0.0398984	-0.0438646	-0.0905283	TRUE
ENSMUSG00000107909.1	2610017A05Rik	6.7798	0.324875	0.527216	2.21101	0.697014	0.84431	0.073498	FALSE	FALSE	FALSE	-0.732439	0.346208	0.222872	0.525506	0.0905369	TRUE
ENSMUSG00000070003.7	Ssbp4	944.586	0.141512	0.128857	2.20985	0.697227	0.84443	0.0734363	FALSE	FALSE	FALSE	0.226919	-0.0159319	0.00745273	0.129853	0.0870733	TRUE
ENSMUSG00000031824.15	6430548M08Rik	477.266	-0.0358956	0.141774	2.20947	0.697296	0.844464	0.073419	FALSE	FALSE	FALSE	-0.0178755	-0.0504475	0.186438	0.102552	0.0551667	TRUE
ENSMUSG00000035799.6	Twist1	9.20027	-0.116375	0.616262	2.20895	0.69739	0.844487	0.0734068	FALSE	TRUE	TRUE	0.274475	0.244335	-0.562589	-0.791232	-0.208753	TRUE
ENSMUSG00000037808.13	Fam76b	436.701	-0.141877	0.143504	2.20852	0.69747	0.844487	0.0734068	FALSE	FALSE	FALSE	-0.13821	0.0419869	-0.0763827	0.170654	-0.000487938	TRUE
ENSMUSG00000038957.13	Edc3	281.78	-0.168902	0.135776	2.20846	0.69748	0.844487	0.0734068	FALSE	FALSE	FALSE	-0.144092	-0.0535003	-0.0853355	0.00718577	-0.0689355	TRUE
ENSMUSG00000105161.1	Gm42595	22.3453	0.165301	0.315482	2.20875	0.697427	0.844487	0.0734068	FALSE	FALSE	FALSE	-0.0999272	0.339669	0.0720363	-0.283686	0.00702285	TRUE
ENSMUSG00000039536.16	Stau1	1699.67	0.0303736	0.0621013	2.20752	0.697652	0.844496	0.0734025	FALSE	FALSE	FALSE	0.0838467	-0.110738	-0.0636687	0.00861778	-0.0204855	TRUE
ENSMUSG00000097313.2	Gm26569	4.97058	-0.63287	0.787478	2.20753	0.697652	0.844496	0.0734025	FALSE	FALSE	FALSE	-0.999218	-0.658501	-0.526022	-0.258942	-0.610671	TRUE
ENSMUSG00000097617.2	Gm10687	16.7816	0.380952	0.369824	2.20791	0.697582	0.844496	0.0734025	FALSE	FALSE	FALSE	0.0631473	-0.28567	0.0963949	-0.0689004	-0.048757	TRUE
ENSMUSG00000113495.1	Gm19792	4.88498	-0.348535	0.703686	2.20754	0.69765	0.844496	0.0734025	FALSE	FALSE	FALSE	-0.55761	-0.841205	-0.857037	-0.104478	-0.590082	TRUE
ENSMUSG00000090061.9	Nwd2	6.68998	-0.338015	0.654627	2.20508	0.698099	0.844987	0.0731499	FALSE	FALSE	FALSE	-0.234889	0.438729	-1.11312	0.589305	-0.0799931	TRUE
ENSMUSG00000027673.12	Ndufb5	562.134	0.12015	0.148962	2.20401	0.698296	0.845175	0.0730532	FALSE	FALSE	FALSE	0.278042	-0.282415	0.204502	0.0637938	0.0659806	TRUE
ENSMUSG00000050565.16	Tor1aip2	3091.66	-0.0818287	0.0849616	2.20324	0.698437	0.845296	0.0729911	FALSE	FALSE	FALSE	-0.0718851	-0.00120572	-0.0424913	-0.1016	-0.0542955	TRUE
ENSMUSG00000003762.13	Coq8b	1244.65	0.152037	0.149323	2.20243	0.698584	0.845329	0.0729741	FALSE	FALSE	FALSE	0.215364	0.0559446	-0.0355386	0.198214	0.108496	TRUE
ENSMUSG00000061878.16	Sphk1	28.853	0.186784	0.337366	2.20241	0.698588	0.845329	0.0729741	FALSE	FALSE	FALSE	0.246782	0.455918	0.028093	0.427976	0.289692	TRUE
ENSMUSG00000107086.1	Gm43808	36.7202	0.446008	0.366906	2.20279	0.698518	0.845329	0.0729741	FALSE	FALSE	FALSE	0.230061	-0.21843	0.260478	-0.216095	0.0140036	TRUE
ENSMUSG00000032171.7	Pin1	337.155	-0.051997	0.109271	2.20157	0.698741	0.845465	0.0729045	FALSE	FALSE	FALSE	0.0185575	-0.125537	0.0198541	-0.214369	-0.0753735	TRUE
ENSMUSG00000036381.13	P2ry14	61.9742	-0.115306	0.334719	2.20102	0.698842	0.845537	0.0728674	FALSE	FALSE	FALSE	0.0274662	-0.0849403	-0.182587	-0.0993851	-0.0848615	TRUE
ENSMUSG00000078897.10	Gm4724	40.766	0.395545	0.630249	2.19936	0.699146	0.845854	0.0727045	FALSE	FALSE	FALSE	-0.233386	-1.33921	0.691916	0.110789	-0.192473	TRUE
ENSMUSG00000070699.5	Sars2	81.4419	-0.0778661	0.152317	2.19895	0.699221	0.845896	0.0726833	FALSE	FALSE	FALSE	-0.0411217	-0.280384	-0.0378495	-0.20972	-0.142269	TRUE
ENSMUSG00000023982.8	Guca1a	3.80667	0.674459	1.2234	2.19802	0.699392	0.846052	0.0726028	FALSE	FALSE	FALSE	0.0998716	-0.193849	0.273631	-1.44023	-0.315143	TRUE
ENSMUSG00000003423.15	Pih1d1	119.814	0.158762	0.230784	2.19675	0.699624	0.84619	0.0725322	FALSE	FALSE	FALSE	0.403427	-0.659719	-0.0275606	-0.185005	-0.117214	TRUE
ENSMUSG00000020482.4	Ccdc117	275.283	-0.0609533	0.133436	2.19672	0.69963	0.84619	0.0725322	FALSE	FALSE	FALSE	-0.0268124	-0.229642	-0.0937122	-0.00762909	-0.0894489	TRUE
ENSMUSG00000105442.1	Gm42614	10.2411	0.328394	0.500281	2.19705	0.699569	0.84619	0.0725322	FALSE	FALSE	FALSE	-0.397815	0.328192	-0.710186	0.191227	-0.147145	TRUE
ENSMUSG00000109239.1	Gm45176	5.57366	0.465159	0.679444	2.19503	0.69994	0.846515	0.0723653	FALSE	FALSE	FALSE	0.140102	-0.134296	-0.431808	-0.867023	-0.323256	TRUE
ENSMUSG00000074576.4	Mocs3	67.9529	-0.0836435	0.22833	2.1944	0.700054	0.846553	0.0723458	FALSE	FALSE	FALSE	0.107156	-0.462967	-0.110237	0.155144	-0.077726	TRUE
ENSMUSG00000105021.1	Gm8234	12.898	-0.111373	0.511678	2.19448	0.70004	0.846553	0.0723458	FALSE	FALSE	FALSE	-0.907534	-0.301663	-0.516265	-0.704832	-0.607573	TRUE
ENSMUSG00000103076.1	Gm37902	30.3718	0.458334	0.32081	2.19376	0.700171	0.846612	0.0723157	FALSE	FALSE	FALSE	0.494958	0.319891	-0.0816555	0.0024371	0.183907	TRUE
ENSMUSG00000109638.1	Gm45630	9.82285	-0.374762	0.588305	2.19369	0.700185	0.846612	0.0723157	FALSE	FALSE	FALSE	-0.604306	0.436408	-0.280759	-0.707944	-0.28915	TRUE
ENSMUSG00000046613.19	Vwa5b2	5.61203	0.480643	0.636131	2.19318	0.700279	0.846675	0.0722834	FALSE	FALSE	FALSE	-0.36558	0.0703602	0.380573	0.719222	0.201144	TRUE
ENSMUSG00000104074.1	Gm37025	2.73992	-0.983614	1.03057	2.19294	0.700322	0.846677	0.072282	FALSE	FALSE	FALSE						FALSE
ENSMUSG00000014039.18	Prdm15	157.208	0.0452313	0.122828	2.19045	0.700778	0.847174	0.0720273	FALSE	TRUE	FALSE	0.113015	-0.0626087	0.0965052	0.0445637	0.0478688	TRUE
ENSMUSG00000030556.13	Lrrc28	249.03	0.0878251	0.101409	2.19024	0.700816	0.847174	0.0720273	FALSE	FALSE	FALSE	0.154194	0.032153	-0.0841044	0.090519	0.0481903	TRUE
ENSMUSG00000051285.17	Pcmtd1	1443.15	-0.0591921	0.125401	2.18998	0.700864	0.847183	0.0720229	FALSE	FALSE	FALSE	-0.0951085	0.15377	0.137984	-0.00984255	0.0467006	TRUE
ENSMUSG00000086969.1	4930443O20Rik	4.3137	-0.739904	0.912218	2.18861	0.701115	0.847435	0.0718934	FALSE	FALSE	FALSE	-0.885896	-0.283803	0.205526	1.06922	0.0262629	TRUE
ENSMUSG00000068856.3	Sf3b4	1264.8	-0.0511856	0.0773083	2.18825	0.70118	0.847465	0.0718783	FALSE	FALSE	FALSE	0.037521	-0.0426638	-0.0128191	-0.0473823	-0.0163361	TRUE
ENSMUSG00000035397.8	Klf16	216.426	0.0102988	0.160439	2.18679	0.701448	0.847738	0.0717383	FALSE	TRUE	FALSE	0.0916726	-0.325809	0.0519013	0.0446129	-0.0344056	TRUE
ENSMUSG00000092103.2	Gm17039	10.5292	0.128816	0.504689	2.18604	0.701586	0.847855	0.0716787	FALSE	FALSE	FALSE	-0.585922	0.0976519	-0.125762	-0.693826	-0.326964	TRUE
ENSMUSG00000041774.16	Ydjc	18.7712	0.410893	0.442846	2.1855	0.701684	0.847924	0.0716432	FALSE	FALSE	FALSE	0.326165	-0.081228	0.102442	0.406758	0.188534	TRUE
ENSMUSG00000103922.1	Gm6123	4.59728	0.195688	0.660487	2.18471	0.701829	0.848023	0.0715923	FALSE	FALSE	FALSE	0.347193	-0.945668	-0.067649	0.915208	0.062271	TRUE
ENSMUSG00000114306.1	Gm3227	6.05241	0.70873	0.656257	2.1846	0.701849	0.848023	0.0715923	FALSE	FALSE	FALSE	0.626022	-0.915429	-0.00259002	0.229127	-0.0157176	TRUE
ENSMUSG00000003411.10	Rab3b	15.0071	0.0675426	0.376329	2.18436	0.701894	0.848027	0.0715904	FALSE	FALSE	FALSE	0.166135	0.509441	-0.0381188	0.444106	0.270391	TRUE
ENSMUSG00000106341.1	Gm43330	16.9312	-0.098442	0.439763	2.18391	0.701977	0.848077	0.0715647	FALSE	FALSE	FALSE	-0.361246	0.186041	-0.45841	-0.461791	-0.273852	TRUE
ENSMUSG00000023467.18	Tulp2	4.84893	0.629462	0.851813	2.18266	0.702205	0.848301	0.07145	FALSE	TRUE	FALSE	0.0837037	0.00564728	-0.675979	-0.455065	-0.260423	TRUE
ENSMUSG00000102501.1	Gm37372	2.50517	-0.423764	0.914237	2.18244	0.702245	0.848301	0.07145	FALSE	FALSE	FALSE						FALSE
ENSMUSG00000005628.12	Tmod4	2.79586	0.222239	0.92159	2.18114	0.702483	0.848399	0.0713999	FALSE	FALSE	FALSE						FALSE
ENSMUSG00000022560.9	Slc52a2	233.405	0.0313636	0.109253	2.18174	0.702374	0.848399	0.0713999	FALSE	FALSE	FALSE	0.104666	0.101723	-0.0721972	-0.0544676	0.019931	TRUE
ENSMUSG00000074212.7	Dnajb14	2200.6	0.0612305	0.126254	2.1811	0.702492	0.848399	0.0713999	FALSE	FALSE	FALSE	-0.0262083	0.142894	0.0479847	0.171002	0.0839181	TRUE
ENSMUSG00000098702.1	1500015A07Rik	13.8964	0.621033	0.443077	2.18145	0.702426	0.848399	0.0713999	FALSE	FALSE	FALSE	-0.000335993	-0.492724	0.322741	0.0180744	-0.0380612	TRUE
ENSMUSG00000044950.7	Pwwp2a	246.159	0.0823074	0.10234	2.17903	0.702871	0.848717	0.0712371	FALSE	FALSE	FALSE	0.115529	-0.0559249	0.047809	0.152197	0.0649025	TRUE
ENSMUSG00000053121.4	Gm5129	2.42415	1.34771	1.04563	2.17919	0.702841	0.848717	0.0712371	FALSE	FALSE	FALSE						FALSE
ENSMUSG00000104830.1	5830487J09Rik	7.99721	0.362253	0.626461	2.17898	0.702879	0.848717	0.0712371	FALSE	FALSE	FALSE	0.657518	0.252812	0.631252	0.268164	0.452436	TRUE
ENSMUSG00000042498.16	Radx	19.0515	-0.472422	0.362951	2.17851	0.702966	0.848771	0.0712093	FALSE	FALSE	FALSE	-0.471088	-0.26494	-0.29876	-0.263406	-0.324548	TRUE
ENSMUSG00000108391.1	Gm9768	22.1989	-0.0662863	0.416141	2.17795	0.703068	0.848845	0.0711717	FALSE	FALSE	FALSE	0.0261609	-0.790984	-0.122613	-0.420875	-0.327078	TRUE
ENSMUSG00000006169.20	Clint1	1221.37	-0.039997	0.0794558	2.1775	0.703151	0.848894	0.0711464	FALSE	FALSE	FALSE	-0.0231669	-0.035298	-0.0711688	-0.110971	-0.0601512	TRUE
ENSMUSG00000046159.16	Chrm3	6.28623	-0.245865	0.585214	2.17699	0.703244	0.848902	0.0711425	FALSE	FALSE	FALSE	-0.866658	-0.464092	0.223638	0.994417	-0.0281737	TRUE
ENSMUSG00000098650.1	Commd1b	30.7417	0.0587591	2.28559	2.17679	0.703281	0.848902	0.0711425	FALSE	FALSE	FALSE	-1.76097	0.879119	-2.01314	1.42747	-0.36688	TRUE
ENSMUSG00000106994.1	Gm10829	3.92931	0.791617	0.828427	2.17686	0.703267	0.848902	0.0711425	FALSE	FALSE	FALSE	0.00396513	-0.102451	0.172061	-0.921402	-0.211957	TRUE
ENSMUSG00000030515.9	Tarsl2	475.138	-0.0823324	0.137236	2.17556	0.703506	0.848949	0.0711183	FALSE	FALSE	FALSE	-0.0834184	-0.10157	-0.186936	-0.133002	-0.126232	TRUE
ENSMUSG00000036368.8	Rmdn2	75.8105	-0.191122	0.17628	2.17544	0.703528	0.848949	0.0711183	FALSE	FALSE	FALSE	-0.314859	-0.107038	-0.0713801	0.169311	-0.0809914	TRUE
ENSMUSG00000037355.14	Uvssa	827.265	-0.10256	0.10674	2.1756	0.7035	0.848949	0.0711183	FALSE	FALSE	FALSE	-0.0821545	0.0104518	-0.0784631	0.0333069	-0.0292147	TRUE
ENSMUSG00000075229.11	Ccdc58	144.701	-0.0574551	0.159602	2.17628	0.703374	0.848949	0.0711183	FALSE	FALSE	FALSE	0.0289375	-0.115477	-0.16728	-0.260349	-0.128542	TRUE
ENSMUSG00000094920.2	Gm6605	3.24023	-0.984043	1.24905	2.17563	0.703494	0.848949	0.0711183	FALSE	FALSE	FALSE	-0.228713	-0.931006	-0.0255827	-0.539684	-0.431246	TRUE
ENSMUSG00000022617.15	Chkb	199.59	0.111872	0.183885	2.17506	0.703599	0.848985	0.0711001	FALSE	FALSE	FALSE	0.256651	-0.11183	0.213604	-0.106717	0.062927	TRUE
ENSMUSG00000117733.1	AC163347.1	2.72592	1.51917	1.08778	2.17483	0.703641	0.848986	0.0710996	FALSE	FALSE	FALSE						FALSE
ENSMUSG00000028909.17	Ptpru	137.362	0.10346	0.283148	2.17426	0.703744	0.84906	0.0710617	FALSE	FALSE	FALSE	0.134792	-0.188941	0.0999026	0.152912	0.0496665	TRUE
ENSMUSG00000038026.12	Kcnj9	12.6965	0.387814	0.562207	2.17397	0.703797	0.849074	0.0710544	FALSE	FALSE	FALSE	0.514319	0.428765	-0.0236382	0.225958	0.286351	TRUE
ENSMUSG00000027329.9	Spef1	288.441	0.079601	0.215634	2.17341	0.7039	0.849124	0.0710291	FALSE	FALSE	FALSE	0.232913	-0.00265113	0.0535403	-0.265898	0.00447596	TRUE
ENSMUSG00000071655.12	Ubxn1	253.711	-0.089414	0.185018	2.1733	0.703921	0.849124	0.0710291	FALSE	FALSE	FALSE	0.0463469	-0.169388	0.255626	0.159823	0.073102	TRUE
ENSMUSG00000033849.3	B3galt2	151.531	0.0829509	0.247861	2.1717	0.704213	0.849326	0.0709256	FALSE	FALSE	FALSE	-0.0475035	0.252578	0.315528	0.339313	0.214979	TRUE
ENSMUSG00000035671.6	Zswim4	489.387	0.0477256	0.100894	2.17171	0.704212	0.849326	0.0709256	FALSE	FALSE	FALSE	0.0779934	0.032784	-0.031132	0.184464	0.0660274	TRUE
ENSMUSG00000101792.1	Gm28447	10.1259	-0.51704	0.485469	2.17213	0.704135	0.849326	0.0709256	FALSE	FALSE	FALSE	-1.07111	0.221988	0.0829267	-0.26698	-0.258294	TRUE
ENSMUSG00000086288.1	Gm15265	13.4903	0.0237684	0.451182	2.17071	0.704394	0.849487	0.0708431	FALSE	FALSE	FALSE	0.0466959	-0.029859	0.0323964	0.71799	0.191806	TRUE
ENSMUSG00000109714.1	Gm35021	3.46014	0.929335	1.00787	2.17052	0.70443	0.849487	0.0708431	FALSE	FALSE	FALSE	0.599368	0.234522	-0.2349	-0.873447	-0.0686143	TRUE
ENSMUSG00000050141.13	Fam205c	3.70523	-0.201177	0.799459	2.16978	0.704565	0.849534	0.0708192	FALSE	FALSE	FALSE	-0.34347	-0.00496753	-0.720691	0.156682	-0.228112	TRUE
ENSMUSG00000106337.1	Gm42478	8.29469	0.8636	0.656907	2.16963	0.704593	0.849534	0.0708192	FALSE	FALSE	FALSE	0.0780818	0.12349	-0.188254	0.360025	0.0933355	TRUE
ENSMUSG00000107917.1	Gm44235	26.616	0.31775	0.350647	2.16986	0.704551	0.849534	0.0708192	FALSE	FALSE	FALSE	0.110881	0.256407	-0.269166	-0.117233	-0.00477773	TRUE
ENSMUSG00000087691.1	Cd55os	12.4459	-0.529109	0.60009	2.16921	0.70467	0.849539	0.0708169	FALSE	FALSE	FALSE	-1.70032	-0.704386	-0.677371	-0.021694	-0.775943	TRUE
ENSMUSG00000097854.1	Gm26602	25.3607	-0.395957	0.532191	2.16916	0.70468	0.849539	0.0708169	FALSE	FALSE	FALSE	-0.388459	-0.520929	-0.723947	-0.807157	-0.610123	TRUE
ENSMUSG00000035632.16	Cnot3	767.45	0.0288652	0.0931218	2.16859	0.704784	0.849615	0.0707778	FALSE	TRUE	FALSE	0.0721213	0.00196636	-0.165055	-0.0976113	-0.0471448	TRUE
ENSMUSG00000113349.1	Gm48369	5.77716	0.193906	0.620733	2.16798	0.704896	0.8497	0.0707344	FALSE	FALSE	FALSE	-0.112477	-0.522364	0.0464707	0.746202	0.039458	TRUE
ENSMUSG00000022897.15	Dyrk1a	2321.91	-0.0344737	0.0832844	2.16741	0.705	0.849774	0.0706963	FALSE	FALSE	FALSE	-0.0719755	0.033039	0.0980695	-0.0870486	-0.00697889	TRUE
ENSMUSG00000030276.19	Ttll3	1184.55	0.388627	0.295798	2.16693	0.705088	0.849807	0.0706795	FALSE	FALSE	FALSE	0.457863	0.44162	-0.19156	-0.0678476	0.160019	TRUE
ENSMUSG00000097418.7	Mir155hg	15.3895	0.391806	0.402795	2.16681	0.70511	0.849807	0.0706795	FALSE	FALSE	FALSE	0.193656	-0.216282	-0.377539	-0.24001	-0.160044	TRUE
ENSMUSG00000038425.18	Poli	259.678	-0.0175628	0.148386	2.16643	0.70518	0.849841	0.0706621	FALSE	FALSE	FALSE	-0.015561	0.00473703	-0.10727	-0.282506	-0.10015	TRUE
ENSMUSG00000018501.17	Ncor1	3828.22	0.0937663	0.0696821	2.16589	0.705279	0.849862	0.0706518	FALSE	TRUE	FALSE	0.0613564	-0.00867861	0.0246242	0.0446831	0.0304963	TRUE
ENSMUSG00000072762.9	4930522L14Rik	49.3994	-0.0118295	0.247208	2.16605	0.705249	0.849862	0.0706518	FALSE	FALSE	FALSE	0.0261239	-0.0319251	0.144782	0.000222653	0.0348008	TRUE
ENSMUSG00000112110.1	Gm15608	9.55185	-0.0552686	0.550035	2.16467	0.705503	0.850081	0.0705397	FALSE	FALSE	FALSE	-0.712334	0.0748888	0.412121	0.64778	0.105614	TRUE
ENSMUSG00000042138.9	Msantd2	108.45	0.160679	0.179766	2.16389	0.705646	0.850203	0.0704772	FALSE	FALSE	FALSE	0.0819728	0.233064	-0.137521	0.222838	0.100088	TRUE
ENSMUSG00000020411.2	Nipal4	11.6273	0.606188	0.434546	2.16283	0.70584	0.850363	0.0703955	FALSE	FALSE	FALSE	0.763889	-0.336154	-0.265081	0.191089	0.0884356	TRUE
ENSMUSG00000114749.1	Gm48442	8.00123	0.133384	0.81386	2.16271	0.705862	0.850363	0.0703955	FALSE	FALSE	FALSE	-0.670144	1.25449	-0.500847	-0.0787126	0.00119578	TRUE
ENSMUSG00000018736.14	Ndel1	684.136	0.00797514	0.104195	2.16203	0.705986	0.85041	0.0703718	FALSE	FALSE	FALSE	0.0376768	0.0831373	-0.113319	-0.113512	-0.0265043	TRUE
ENSMUSG00000091378.1	Gm4219	8.62508	-0.605752	0.668912	2.16162	0.706062	0.85041	0.0703718	FALSE	FALSE	FALSE	-1.33055	0.270306	0.211795	-0.442326	-0.322693	TRUE
ENSMUSG00000105586.1	Gm43009	36.7925	0.219073	0.420308	2.16159	0.706066	0.85041	0.0703718	FALSE	FALSE	FALSE	0.0926574	0.644799	-0.390955	-0.0602512	0.0715624	TRUE
ENSMUSG00000116378.1	Gcat	50.7093	0.331286	0.455858	2.16169	0.706048	0.85041	0.0703718	FALSE	FALSE	FALSE	-0.795248	-0.776176	0.80808	0.196214	-0.141782	TRUE
ENSMUSG00000061048.8	Cdh3	2.91937	-1.09925	1.15483	2.16088	0.706198	0.850518	0.0703165	FALSE	FALSE	FALSE						FALSE
ENSMUSG00000024191.15	Bnip1	103.349	0.0956694	0.188254	2.15932	0.706483	0.850812	0.0701666	FALSE	FALSE	FALSE	-0.00440386	0.192716	-0.0514918	-0.0509649	0.0214638	TRUE
ENSMUSG00000037600.16	Kdf1	6.79809	0.61045	0.85581	2.15838	0.706655	0.850969	0.0700861	FALSE	FALSE	FALSE	0.169062	-0.0409701	0.336096	-1.4803	-0.254027	TRUE
ENSMUSG00000057101.8	Zfp180	144.797	0.14595	0.206974	2.15765	0.70679	0.851031	0.0700545	FALSE	FALSE	FALSE	0.150988	-0.118578	0.266497	0.10986	0.102192	TRUE
ENSMUSG00000063108.15	Zfp26	1130.29	-0.0336934	0.118255	2.15786	0.706751	0.851031	0.0700545	FALSE	FALSE	FALSE	-0.105822	-0.0455298	0.0598551	0.02435	-0.0167867	TRUE
ENSMUSG00000039913.12	Pak7	23.0983	0.399056	0.614017	2.15709	0.706892	0.851053	0.0700432	FALSE	FALSE	FALSE	0.010173	0.417134	0.848683	0.895069	0.542765	TRUE
ENSMUSG00000090293.1	Gm17034	4.91691	0.0580151	0.799598	2.15732	0.706851	0.851053	0.0700432	FALSE	FALSE	FALSE	0.0444963	-0.649075	-0.318256	0.178993	-0.18596	TRUE
ENSMUSG00000018974.7	Sart3	348.575	0.0447257	0.177625	2.1562	0.707056	0.851201	0.0699677	FALSE	FALSE	FALSE	0.0792209	-0.159197	0.210757	0.0746924	0.0513684	TRUE
ENSMUSG00000037375.16	Hhat	21.8801	0.0261114	0.399907	2.15588	0.707115	0.851222	0.0699572	FALSE	FALSE	FALSE	-0.0317702	0.0259037	-0.476164	0.634536	0.0381264	TRUE
ENSMUSG00000071679.4	Rtl4	5.71955	-0.580266	0.77139	2.15557	0.707172	0.85124	0.0699478	FALSE	FALSE	FALSE	-1.23833	-0.368116	-0.0157939	-0.650717	-0.568239	TRUE
ENSMUSG00000026209.15	Dnpep	525.062	-0.146389	0.108154	2.1553	0.70722	0.851249	0.0699433	FALSE	FALSE	FALSE	-0.113406	-0.144462	0.110583	0.00718265	-0.0350256	TRUE
ENSMUSG00000050625.4	Ccdc121	87.9273	0.165254	0.282011	2.15497	0.707282	0.851273	0.0699312	FALSE	FALSE	FALSE	0.327139	0.519189	-0.0662776	0.227314	0.251841	TRUE
ENSMUSG00000110400.1	Gm45416	6.53451	0.856217	0.722503	2.15412	0.707438	0.851411	0.0698609	FALSE	FALSE	FALSE	0.577194	-0.390941	0.222372	0.672623	0.270312	TRUE
ENSMUSG00000056316.2	Gm9996	13.434	0.545372	0.424575	2.15335	0.707578	0.851529	0.0698003	FALSE	FALSE	FALSE	0.593344	-1.29329	0.357015	0.287468	-0.0138658	TRUE
ENSMUSG00000110368.1	Gm45518	2.74567	-0.949519	1.33419	2.15307	0.707629	0.851541	0.0697944	FALSE	FALSE	FALSE						FALSE
ENSMUSG00000087479.1	Gm16835	32.8034	0.285224	0.305079	2.15166	0.707887	0.851802	0.0696614	FALSE	FALSE	FALSE	-0.518617	-0.0654968	0.129304	-0.0940673	-0.137219	TRUE
ENSMUSG00000032324.11	Tspan3	11341.9	-0.0556769	0.0954023	2.15137	0.707941	0.851817	0.0696538	FALSE	FALSE	FALSE	-0.0625763	0.0193934	0.0921404	-0.0764564	-0.00687473	TRUE
ENSMUSG00000028883.17	Sema3a	37.8678	0.217138	0.375255	2.15045	0.70811	0.851897	0.0696128	FALSE	FALSE	FALSE	0.417427	0.318906	0.0507169	-0.774299	0.00318775	TRUE
ENSMUSG00000042268.10	Slc26a9	21.1431	0.0435501	0.410045	2.15059	0.708086	0.851897	0.0696128	FALSE	FALSE	FALSE	0.0718386	-0.224134	-0.242445	-0.815752	-0.302623	TRUE
ENSMUSG00000104453.1	Gm37829	24.4191	0.442273	0.39386	2.15033	0.708133	0.851897	0.0696128	FALSE	FALSE	FALSE	0.186871	-0.309105	0.341533	0.22068	0.109995	TRUE
ENSMUSG00000002083.13	Bbc3	167.834	0.139964	0.248462	2.14961	0.708264	0.852004	0.0695581	FALSE	FALSE	FALSE	0.1977	-0.477213	-0.144597	0.232511	-0.0479	TRUE
ENSMUSG00000031887.13	Tradd	69.9931	0.0853965	0.194778	2.14746	0.708658	0.852429	0.0693419	FALSE	FALSE	FALSE	0.202051	-0.139714	-0.0961629	-0.337242	-0.0927669	TRUE
ENSMUSG00000028284.13	Map3k7	1084.52	-0.0992477	0.0957626	2.14661	0.708815	0.852567	0.0692716	FALSE	TRUE	FALSE	-0.124813	-0.0748574	0.0357811	0.0358049	-0.032021	TRUE
ENSMUSG00000001508.15	Sgca	32.4351	-0.232067	0.277748	2.14423	0.709251	0.852777	0.0691645	FALSE	FALSE	FALSE	-0.25355	-0.638524	-0.196788	-0.209209	-0.324518	TRUE
ENSMUSG00000038102.15	Trappc11	1011.33	0.0333229	0.0658606	2.14417	0.709262	0.852777	0.0691645	FALSE	FALSE	FALSE	-0.00619251	-0.0281076	0.0898293	0.0590309	0.02864	TRUE
ENSMUSG00000038766.16	Gabpb2	513.797	0.0649821	0.100468	2.14429	0.709241	0.852777	0.0691645	FALSE	FALSE	FALSE	0.0928826	0.0170437	0.0612406	-0.151138	0.00500734	TRUE
ENSMUSG00000041623.17	D11Wsu47e	143.43	0.136371	0.142323	2.14423	0.709251	0.852777	0.0691645	FALSE	FALSE	FALSE	0.149616	0.0519821	0.0959823	-0.0470402	0.062635	TRUE
ENSMUSG00000056124.5	B4galt6	1679.57	-0.108075	0.107249	2.14465	0.709174	0.852777	0.0691645	FALSE	FALSE	FALSE	-0.0954604	0.137401	-0.00654719	0.00652329	0.0104791	TRUE
ENSMUSG00000068323.12	Slc4a5	10.0458	-0.336092	0.485105	2.14407	0.709281	0.852777	0.0691645	FALSE	FALSE	FALSE	-0.159303	0.474128	0.550845	0.0107211	0.219098	TRUE
ENSMUSG00000110652.1	Gm33023	5.42076	0.315948	0.570801	2.14455	0.709192	0.852777	0.0691645	FALSE	FALSE	FALSE	-0.25811	-0.442832	0.957475	-0.1557	0.0252084	TRUE
ENSMUSG00000024177.9	Nme4	41.3067	-0.119531	0.302772	2.14292	0.709493	0.852932	0.0690855	FALSE	FALSE	FALSE	0.154581	-0.296625	-0.363564	-0.226796	-0.183101	TRUE
ENSMUSG00000030424.15	Zfp939	49.3804	-0.0448196	0.236817	2.14291	0.709493	0.852932	0.0690855	FALSE	FALSE	FALSE	-0.117588	0.188523	0.210891	0.21801	0.124959	TRUE
ENSMUSG00000086761.1	Cep112os1	2.64227	1.22678	0.927928	2.14151	0.70975	0.853192	0.0689534	FALSE	FALSE	FALSE						FALSE
ENSMUSG00000103331.1	Gm37995	5.90524	-0.0759374	0.674715	2.14062	0.709913	0.853338	0.0688792	FALSE	FALSE	FALSE	-1.08941	0.397917	-0.446175	0.876789	-0.0652201	TRUE
ENSMUSG00000019791.12	Hint3	138.387	0.0695685	0.156681	2.1389	0.710229	0.853666	0.0687119	FALSE	FALSE	FALSE	-0.289769	0.145861	0.142952	0.1749	0.0434859	TRUE
ENSMUSG00000085419.1	Gm11734	3.57939	0.064903	0.788437	2.13845	0.710312	0.853716	0.0686866	FALSE	FALSE	FALSE	-0.213789	0.392932	0.405252	0.377279	0.240418	TRUE
ENSMUSG00000018604.18	Tbx3	11.7641	0.530301	0.543532	2.13783	0.710425	0.853753	0.068668	FALSE	TRUE	TRUE	0.671363	0.748248	0.0679447	-0.535927	0.237907	TRUE
ENSMUSG00000115869.1	Gm31814	5.13671	-0.45972	0.676174	2.13788	0.710416	0.853753	0.068668	FALSE	FALSE	FALSE	-0.944885	0.435047	0.420292	-0.0053848	-0.0237327	TRUE
ENSMUSG00000118555.1	AC150312.1	24.3149	0.451915	0.373701	2.13746	0.710494	0.853785	0.0686517	FALSE	FALSE	FALSE	0.187494	-0.696843	-0.0209353	-0.12933	-0.164904	TRUE
ENSMUSG00000061650.6	Med9	311.803	-0.0956006	0.13609	2.13673	0.710629	0.853896	0.0685948	FALSE	FALSE	FALSE	-0.0692445	-0.235799	0.0852126	-0.0817616	-0.0753981	TRUE
ENSMUSG00000008450.8	Nutf2	647.589	-0.0191696	0.142029	2.13455	0.711027	0.854325	0.0683768	FALSE	FALSE	FALSE	0.0308379	-0.306264	0.0588085	0.0756175	-0.0352501	TRUE
ENSMUSG00000085891.7	Gm14634	9.27557	0.660004	0.484088	2.13415	0.711101	0.854364	0.0683572	FALSE	FALSE	FALSE	-0.055338	0.00590099	-0.242896	0.0569432	-0.0588475	TRUE
ENSMUSG00000026098.13	Pms1	66.6894	0.111992	0.195659	2.1335	0.71122	0.854457	0.0683098	FALSE	TRUE	FALSE	0.289375	-0.175991	0.172653	0.171312	0.114337	TRUE
ENSMUSG00000082045.4	Gm11585	11.0149	-0.404474	0.487257	2.13276	0.711357	0.854571	0.0682516	FALSE	FALSE	FALSE	-0.80867	-0.980704	0.481661	-0.114265	-0.355494	TRUE
ENSMUSG00000102556.1	Gm37569	10.5653	0.402264	0.493696	2.13139	0.711607	0.854822	0.0681244	FALSE	FALSE	FALSE	0.102303	0.149069	-0.550321	-0.393072	-0.173005	TRUE
ENSMUSG00000025529.14	Zfp711	23.6961	-0.186568	0.37043	2.1301	0.711845	0.854906	0.0680814	FALSE	FALSE	FALSE	-0.18162	-0.449988	-0.187417	0.309011	-0.127503	TRUE
ENSMUSG00000030491.16	Tdrd12	2.4262	0.3114	0.957932	2.1303	0.711809	0.854906	0.0680814	FALSE	FALSE	FALSE						FALSE
ENSMUSG00000032192.9	Gnb5	499.079	-0.0808656	0.0848587	2.13072	0.711731	0.854906	0.0680814	FALSE	FALSE	FALSE	-0.0460984	0.0576357	0.0224617	0.0451898	0.0197972	TRUE
ENSMUSG00000118608.1	Gm4988	5.43741	1.60372	1.23725	2.13028	0.711812	0.854906	0.0680814	FALSE	FALSE	FALSE	1.04379	-0.0967106	0.0773428	-1.09981	-0.0188477	TRUE
ENSMUSG00000030443.16	Zfp583	50.6888	0.0795639	0.221998	2.12973	0.711912	0.854937	0.0680657	FALSE	FALSE	FALSE	0.0546183	-0.178718	-0.141753	-0.199597	-0.116363	TRUE
ENSMUSG00000093553.1	Gm20633	161.218	0.026492	0.179579	2.12926	0.711998	0.85499	0.0680388	FALSE	FALSE	FALSE	0.0646465	0.323981	-0.0415369	0.0550828	0.100543	TRUE
ENSMUSG00000041716.7	Gm20604	260.948	-0.0384519	0.115138	2.12854	0.712132	0.855051	0.0680082	FALSE	FALSE	FALSE	0.0564009	-0.161132	0.0428357	0.098719	0.00920587	TRUE
ENSMUSG00000089824.10	Rbm12	626.704	0.102385	0.160318	2.12854	0.712132	0.855051	0.0680082	FALSE	FALSE	FALSE	0.0722084	-0.0450825	0.183183	0.0345834	0.061223	TRUE
ENSMUSG00000026032.8	Ndufb3	56.755	-0.200561	0.248165	2.12808	0.712215	0.855072	0.0679972	FALSE	FALSE	FALSE	-0.693299	-0.1007	-0.13101	-0.327724	-0.313183	TRUE
ENSMUSG00000063458.13	Lrmda	23.3875	0.188745	0.414042	2.12798	0.712233	0.855072	0.0679972	FALSE	FALSE	FALSE	0.377725	-0.386431	-0.603776	-0.0531745	-0.166414	TRUE
ENSMUSG00000024614.7	Tmx3	1708.31	-0.0795487	0.140007	2.12737	0.712347	0.855108	0.067979	FALSE	FALSE	FALSE	-0.11493	-0.0753942	-0.0854759	0.107153	-0.0421618	TRUE
ENSMUSG00000040550.17	Otud6b	1555.78	-0.189688	0.179535	2.12741	0.712338	0.855108	0.067979	FALSE	FALSE	FALSE	-0.230705	0.138824	0.0398201	-0.216831	-0.0672229	TRUE
ENSMUSG00000008855.17	Hdac5	893.739	-0.082919	0.126834	2.12561	0.712668	0.855194	0.0679356	FALSE	TRUE	FALSE	-0.0187591	0.0429631	-0.128689	-0.110081	-0.0536413	TRUE
ENSMUSG00000019738.15	Polr2i	130.932	-0.00196539	0.167479	2.12562	0.712667	0.855194	0.0679356	FALSE	FALSE	FALSE	0.197635	-0.373297	0.141114	0.11663	0.0205205	TRUE
ENSMUSG00000040661.6	Rad54l2	904.894	-0.0564162	0.0723767	2.12609	0.712582	0.855194	0.0679356	FALSE	FALSE	FALSE	-0.0403953	-0.0512023	0.0412124	0.112912	0.0156316	TRUE
ENSMUSG00000049799.13	Lrrc19	20.8949	-0.191815	0.421104	2.12624	0.712553	0.855194	0.0679356	FALSE	FALSE	FALSE	-1.10252	0.557482	0.0938617	-0.482154	-0.233332	TRUE
ENSMUSG00000111987.1	Gm48809	7.11977	0.785588	0.670942	2.12572	0.712649	0.855194	0.0679356	FALSE	FALSE	FALSE	0.616858	0.480793	-0.924944	-0.0998506	0.018214	TRUE
ENSMUSG00000117895.1	Gm50368	9.77703	0.0564388	0.520378	2.12598	0.712601	0.855194	0.0679356	FALSE	FALSE	FALSE	-0.139771	-0.0785227	-0.447442	0.507865	-0.0394677	TRUE
ENSMUSG00000022570.7	Tsta3	172.358	-0.124462	0.12485	2.12389	0.712984	0.855422	0.0678196	FALSE	FALSE	FALSE	-0.118709	-0.079469	-0.0445459	-0.152604	-0.0988321	TRUE
ENSMUSG00000035849.14	Krt222	17.778	0.254714	0.398857	2.1243	0.712909	0.855422	0.0678196	FALSE	FALSE	FALSE	0.0194956	0.41403	-0.127569	-0.368523	-0.0156419	TRUE
ENSMUSG00000074591.8	Ankub1	160.401	0.23167	0.192062	2.12411	0.712944	0.855422	0.0678196	FALSE	FALSE	FALSE	0.275433	0.110479	-0.105258	-0.14404	0.0341534	TRUE
ENSMUSG00000083512.1	Gm12749	4.49826	1.06916	0.746139	2.12338	0.713079	0.85544	0.0678104	FALSE	FALSE	FALSE	0.442501	0.140732	-0.384407	-0.104405	0.0236054	TRUE
ENSMUSG00000106553.1	6720482G16Rik	7.03423	0.344101	0.642597	2.12336	0.713082	0.85544	0.0678104	FALSE	FALSE	FALSE	-0.0198766	0.608208	0.298335	0.464644	0.337828	TRUE
ENSMUSG00000051319.6	Mtln	153.816	-0.0955468	0.22622	2.12243	0.713254	0.855595	0.0677317	FALSE	FALSE	FALSE	-0.239637	-0.377979	0.0672611	-0.156015	-0.176593	TRUE
ENSMUSG00000024172.10	St6gal2	25.4845	0.0229432	0.47799	2.12117	0.713484	0.855821	0.0676169	FALSE	FALSE	FALSE	-0.102021	-0.238538	-0.198372	0.434644	-0.0260718	TRUE
ENSMUSG00000040840.7	4930579G18Rik	5.40177	0.0133026	0.653631	2.11951	0.713789	0.856137	0.0674568	FALSE	FALSE	FALSE	-0.299139	0.696709	-0.704216	0.556878	0.062558	TRUE
ENSMUSG00000103009.1	Gm4430	59.3379	0.0295353	0.181043	2.11928	0.71383	0.856137	0.0674568	FALSE	FALSE	FALSE	-0.0621307	0.164052	0.190076	0.0445398	0.0841344	TRUE
ENSMUSG00000026278.14	Bok	102.866	-0.104161	0.349836	2.11888	0.713905	0.856144	0.0674531	FALSE	FALSE	FALSE	0.205076	0.0305255	0.417224	0.272139	0.231241	TRUE
ENSMUSG00000096932.2	5033403F01Rik	11.0189	-0.543928	0.506681	2.1188	0.71392	0.856144	0.0674531	FALSE	FALSE	FALSE	-1.13808	0.298044	-0.145971	-0.022253	-0.252064	TRUE
ENSMUSG00000070327.14	Rnf213	11486.2	0.179456	0.227948	2.11671	0.714302	0.856552	0.0672461	FALSE	FALSE	FALSE	0.181262	0.109766	0.219134	-0.280183	0.0574947	TRUE
ENSMUSG00000013736.16	Trnt1	374.151	-0.125858	0.121383	2.11587	0.714457	0.856553	0.0672459	FALSE	FALSE	FALSE	-0.154991	0.0869104	-0.0662822	-0.054781	-0.0472859	TRUE
ENSMUSG00000015943.11	Bola1	64.2338	-0.0993647	0.31465	2.11557	0.714512	0.856553	0.0672459	FALSE	TRUE	FALSE	0.0984319	-0.5822	-0.199779	-0.145195	-0.207186	TRUE
ENSMUSG00000021027.17	Ralgapa1	1727.83	-0.0463432	0.0859319	2.11562	0.714503	0.856553	0.0672459	FALSE	FALSE	FALSE	-0.119415	-0.0077396	-0.0225124	-0.0130408	-0.0406769	TRUE
ENSMUSG00000032590.14	Apeh	622.987	-0.133082	0.0976408	2.11623	0.714392	0.856553	0.0672459	FALSE	FALSE	FALSE	-0.117719	-0.000784327	0.001445	-0.0548219	-0.04297	TRUE
ENSMUSG00000045822.4	Zswim3	90.394	-0.246553	0.186275	2.11567	0.714494	0.856553	0.0672459	FALSE	FALSE	FALSE	-0.279558	-0.0888017	-0.104458	-0.0322463	-0.126266	TRUE
ENSMUSG00000045551.7	Fpr1	126.216	0.0637981	0.493156	2.11491	0.714633	0.856648	0.0671977	FALSE	FALSE	FALSE	-0.108983	-0.467832	0.288554	0.0471609	-0.0602751	TRUE
ENSMUSG00000102828.5	Gm38182	1968.75	0.204233	0.219575	2.11427	0.71475	0.856739	0.0671516	FALSE	FALSE	FALSE	0.363983	-0.049424	0.0499487	0.108802	0.118327	TRUE
ENSMUSG00000006310.10	Zbtb32	5.3065	-0.506229	0.666442	2.11318	0.714951	0.856749	0.0671466	FALSE	TRUE	FALSE	-0.898679	-0.037668	-0.490229	-0.524237	-0.487703	TRUE
ENSMUSG00000040532.14	Abhd11	226.421	-0.0210427	0.165357	2.11329	0.714931	0.856749	0.0671466	FALSE	FALSE	FALSE	-0.0977102	0.0179588	0.0903971	0.130566	0.0353029	TRUE
ENSMUSG00000058761.5	Rnf169	838.843	0.0210395	0.0908041	2.11357	0.71488	0.856749	0.0671466	FALSE	FALSE	FALSE	0.0387456	-0.108272	-0.104012	-0.0412126	-0.0536877	TRUE
ENSMUSG00000079304.5	Tex52	30.4365	0.428467	0.322042	2.11312	0.714962	0.856749	0.0671466	FALSE	FALSE	FALSE	0.543895	-0.0829404	-0.273485	-0.103489	0.0209953	TRUE
ENSMUSG00000108918.1	Gm44802	3.12409	0.227763	1.05555	2.11309	0.714968	0.856749	0.0671466	FALSE	FALSE	FALSE	-0.450306	1.0245	0.171721	1.2043	0.487555	TRUE
ENSMUSG00000028847.8	Trappc3	804.993	0.012297	0.0998307	2.11236	0.715102	0.856805	0.067118	FALSE	FALSE	FALSE	0.0529116	0.0266761	-0.186035	-0.00955516	-0.0290006	TRUE
ENSMUSG00000040282.13	BC052040	191.36	-0.257586	0.203208	2.11251	0.715075	0.856805	0.067118	FALSE	FALSE	FALSE	-0.343863	-0.0604532	-0.078854	0.121206	-0.090491	TRUE
ENSMUSG00000084897.1	Gm14226	2.54582	0.247756	0.802974	2.11202	0.715164	0.856805	0.067118	FALSE	FALSE	FALSE						FALSE
ENSMUSG00000110051.1	Gm45322	3.38283	0.891893	0.726911	2.11192	0.715182	0.856805	0.067118	FALSE	FALSE	FALSE	0.302445	-0.0582951	-0.225892	0.496198	0.128614	TRUE
ENSMUSG00000030061.16	Uba3	843.264	0.153133	0.122336	2.11123	0.715309	0.856807	0.0671171	FALSE	FALSE	FALSE	0.104314	-0.0477039	0.132504	0.00310326	0.0480544	TRUE
ENSMUSG00000078161.8	Erich3	821.349	0.113201	0.135219	2.11138	0.715282	0.856807	0.0671171	FALSE	FALSE	FALSE	0.214	0.101612	-0.340376	0.0122144	-0.00313751	TRUE
ENSMUSG00000112576.1	Gm47621	8.47648	0.826672	0.652624	2.11157	0.715247	0.856807	0.0671171	FALSE	FALSE	FALSE	-0.00865442	-0.215925	-0.0227882	-0.445278	-0.173161	TRUE
ENSMUSG00000030222.13	Rerg	7.01479	-0.26236	0.675951	2.11034	0.715473	0.856953	0.0670429	FALSE	FALSE	FALSE	-0.277925	0.311847	-0.380345	0.764011	0.104397	TRUE
ENSMUSG00000029203.16	Ube2k	1082.84	-0.0532359	0.112158	2.10969	0.715593	0.857046	0.0669956	FALSE	FALSE	FALSE	-0.0787124	-0.0769026	0.0373542	0.134496	0.00405887	TRUE
ENSMUSG00000079242.2	C730034F03Rik	7.93557	-0.558638	0.606822	2.10887	0.715743	0.857091	0.0669733	FALSE	FALSE	FALSE	-1.38997	0.381138	-0.486518	0.101698	-0.348413	TRUE
ENSMUSG00000106491.1	Gm42446	5.12576	-0.0171174	0.769874	2.1088	0.715755	0.857091	0.0669733	FALSE	FALSE	FALSE	-0.292769	0.89295	0.639897	-0.428437	0.20291	TRUE
ENSMUSG00000108035.1	Gm44021	6.49337	0.0410143	0.694331	2.10925	0.715673	0.857091	0.0669733	FALSE	FALSE	FALSE	-0.53735	-1.27139	0.396379	-0.0259601	-0.35958	TRUE
ENSMUSG00000020780.15	Srp68	587.555	0.0051399	0.111474	2.10835	0.715839	0.857091	0.0669731	FALSE	FALSE	FALSE	0.000737048	-0.237645	0.00675978	-0.0582753	-0.0721059	TRUE
ENSMUSG00000030062.7	Rpn1	2082.24	-0.0368634	0.0666705	2.10835	0.715839	0.857091	0.0669731	FALSE	FALSE	FALSE	-0.0194033	-0.00511271	0.080834	0.0147758	0.0177735	TRUE
ENSMUSG00000024483.19	Ankhd1	1769.72	-0.019475	0.082833	2.10703	0.716082	0.857331	0.0668515	FALSE	FALSE	FALSE	-0.0569395	0.155572	0.0413271	0.112747	0.0631765	TRUE
ENSMUSG00000030613.13	Ccdc90b	371.862	-0.111282	0.1069	2.10647	0.716184	0.857404	0.0668146	FALSE	FALSE	FALSE	-0.160544	-0.00890052	0.00385696	-0.0895898	-0.0637943	TRUE
ENSMUSG00000003355.7	Fkbp11	18.1317	-0.286017	0.463057	2.10573	0.716319	0.857465	0.0667838	FALSE	FALSE	FALSE	-0.0922562	-0.172766	0.202854	-0.534419	-0.149147	TRUE
ENSMUSG00000016308.12	Ube2a	432.604	0.0217681	0.13194	2.10588	0.716292	0.857465	0.0667838	FALSE	FALSE	FALSE	0.0520166	0.119893	-0.0423003	-0.0795614	0.0125121	TRUE
ENSMUSG00000028412.17	Slc44a1	2240.04	-0.0178825	0.108845	2.10513	0.71643	0.857498	0.0667669	FALSE	FALSE	FALSE	-0.039883	-0.181994	0.0130478	0.00884921	-0.0499951	TRUE
ENSMUSG00000055926.3	Gm14137	26.696	0.197411	0.35021	2.10534	0.716391	0.857498	0.0667669	FALSE	FALSE	FALSE	0.236509	-0.0639431	-0.36537	0.0535518	-0.034813	TRUE
ENSMUSG00000040483.15	Xaf1	958.883	0.0575145	0.200291	2.10434	0.716575	0.857621	0.0667046	FALSE	FALSE	FALSE	0.182869	-0.134823	0.117058	-0.0596533	0.0263626	TRUE
ENSMUSG00000041445.9	Mmrn2	21.8982	0.202143	0.445931	2.10295	0.71683	0.857843	0.0665924	FALSE	FALSE	FALSE	-0.49023	0.523842	-0.375511	-0.179598	-0.130374	TRUE
ENSMUSG00000109945.1	Gm45601	4.82187	-1.01406	1.06203	2.10288	0.716844	0.857843	0.0665924	FALSE	FALSE	FALSE	-0.939906	-0.461957	-0.887937	0.798368	-0.372858	TRUE
ENSMUSG00000040467.1	4921522P10Rik	5.23661	0.505361	0.623375	2.10105	0.71718	0.858157	0.0664332	FALSE	FALSE	FALSE	-0.158248	-0.681622	-0.223845	-0.287142	-0.337715	TRUE
ENSMUSG00000058396.7	Gpr182	18.1215	0.243553	0.280968	2.10099	0.717191	0.858157	0.0664332	FALSE	FALSE	FALSE	-0.706426	0.189076	0.252829	0.228777	-0.00893587	TRUE
ENSMUSG00000026675.12	Hsd17b7	667.244	-0.0746462	0.171087	2.10074	0.717236	0.858161	0.0664311	FALSE	FALSE	FALSE	-0.140197	-0.0625127	0.114277	-0.324678	-0.103278	TRUE
ENSMUSG00000052154.4	Gm9870	9.01407	0.625108	0.494408	2.10036	0.717306	0.858195	0.066414	FALSE	FALSE	FALSE	0.599485	0.0230474	-0.430525	0.315844	0.126963	TRUE
ENSMUSG00000027808.8	Serp1	3076.21	-0.214345	0.158288	2.09938	0.717486	0.85836	0.0663307	FALSE	FALSE	FALSE	-0.100387	-0.0293646	-0.0598953	-0.00821952	-0.0494665	TRUE
ENSMUSG00000054510.5	Gm14461	9.94993	0.192303	1.5659	2.09894	0.717568	0.858376	0.0663225	FALSE	FALSE	FALSE	-0.161759	-0.11895	-0.575417	-1.21427	-0.5176	TRUE
ENSMUSG00000104765.1	Gm43058	5.17971	0.146282	0.670434	2.09885	0.717583	0.858376	0.0663225	FALSE	FALSE	FALSE	-0.241212	-0.0493519	-0.593675	-1.00044	-0.471169	TRUE
ENSMUSG00000020072.15	Pbld2	25.4703	0.203955	0.353984	2.09831	0.717683	0.858395	0.0663129	FALSE	FALSE	FALSE	-0.0567208	0.0243975	-0.484871	-0.196805	-0.1785	TRUE
ENSMUSG00000084998.1	Gm16279	18.5687	0.387609	0.404836	2.09849	0.717649	0.858395	0.0663129	FALSE	FALSE	FALSE	-0.121517	0.266404	-0.247447	-0.578602	-0.17029	TRUE
ENSMUSG00000080972.1	Gm16061	4.17367	-0.409392	0.626025	2.09801	0.717737	0.85841	0.0663051	FALSE	FALSE	FALSE	-0.91673	-0.399079	-0.558147	0.305676	-0.39207	TRUE
ENSMUSG00000032064.17	Dixdc1	973.372	-0.11472	0.118748	2.09575	0.718154	0.858858	0.0660786	FALSE	FALSE	FALSE	-0.11626	-0.0355191	-0.0836728	-0.121427	-0.0892198	TRUE
ENSMUSG00000051844.13	B230319C09Rik	20.6577	0.408922	0.40274	2.09532	0.718233	0.858903	0.066056	FALSE	FALSE	FALSE	-0.395051	0.310393	0.0165298	0.373307	0.0762948	TRUE
ENSMUSG00000067949.5	Vmn1r-ps144	7.78759	0.419527	0.473454	2.09411	0.718455	0.859118	0.0659474	FALSE	FALSE	FALSE	-0.340072	-0.325673	0.147985	0.149521	-0.0920598	TRUE
ENSMUSG00000092592.1	Gm20449	10.7597	-0.539562	0.556754	2.0932	0.718622	0.859267	0.0658718	FALSE	FALSE	FALSE	-1.09587	-1.12841	-0.612683	-0.484062	-0.830256	TRUE
ENSMUSG00000022812.14	Gsk3b	6217.51	-0.157218	0.134921	2.09262	0.718729	0.859295	0.0658578	FALSE	FALSE	FALSE	-0.140614	0.0760922	0.0759943	-0.0158374	-0.00109131	TRUE
ENSMUSG00000041608.8	Entpd3	5.96504	-1.1336	0.883397	2.09282	0.718691	0.859295	0.0658578	FALSE	FALSE	FALSE	-1.68576	-0.595797	0.0158187	0.655379	-0.402589	TRUE
ENSMUSG00000002778.14	Kdelr1	1433.33	-0.0038258	0.0741305	2.09238	0.718772	0.859297	0.0658569	FALSE	FALSE	FALSE	0.0650264	-0.177722	-0.0363578	0.0579632	-0.0227726	TRUE
ENSMUSG00000066152.11	Slc31a2	325.376	-0.123777	0.192587	2.09094	0.719036	0.85953	0.0657392	FALSE	FALSE	FALSE	-0.0949408	-0.112577	-0.104076	0.239353	-0.01806	TRUE
ENSMUSG00000074867.4	Zfp808	36.5097	0.0633652	0.306339	2.09086	0.719051	0.85953	0.0657392	FALSE	FALSE	FALSE	-0.276025	0.215116	0.0948429	0.488752	0.130671	TRUE
ENSMUSG00000002728.14	Naa20	298.733	0.0698866	0.116067	2.09057	0.719106	0.859545	0.0657314	FALSE	FALSE	FALSE	0.13042	-0.0283598	-0.127317	-0.00592049	-0.00779439	TRUE
ENSMUSG00000040054.17	Baz2a	1374.45	0.0872832	0.0869948	2.08941	0.719319	0.859749	0.0656283	FALSE	TRUE	FALSE	0.0803707	0.111833	0.0410326	0.0781696	0.0778515	TRUE
ENSMUSG00000103062.1	Gm37200	5.75052	-0.190672	0.590643	2.08686	0.719786	0.860258	0.0653714	FALSE	FALSE	FALSE	-0.540286	0.349071	0.645728	-0.436257	0.00456387	TRUE
ENSMUSG00000039771.13	Polr2j	101.847	-0.115604	0.188145	2.08628	0.719894	0.860282	0.0653593	FALSE	FALSE	FALSE	0.0262541	-0.273758	0.206359	-0.265892	-0.0767595	TRUE
ENSMUSG00000047910.6	Pcdhb16	167.119	0.119743	0.242637	2.08607	0.719932	0.860282	0.0653593	FALSE	FALSE	FALSE	0.157611	0.308244	0.21889	0.304176	0.24723	TRUE
ENSMUSG00000104027.1	Gm37211	25.5613	0.526661	0.460437	2.08632	0.719886	0.860282	0.0653593	FALSE	FALSE	FALSE	0.436327	0.332201	-0.191851	-0.559153	0.00438104	TRUE
ENSMUSG00000043290.6	Zfp784	62.4268	-0.0709476	0.274571	2.08565	0.720009	0.860323	0.0653386	FALSE	FALSE	FALSE	0.0705932	0.0295014	0.352894	0.121414	0.143601	TRUE
ENSMUSG00000022623.17	Shank3	1031.61	0.155966	0.131859	2.08542	0.720052	0.860324	0.0653379	FALSE	FALSE	FALSE	0.159531	0.0365242	-0.118146	-0.153084	-0.0187935	TRUE
ENSMUSG00000021702.7	Thbs4	2.78458	-0.816434	0.925802	2.08476	0.720172	0.860368	0.065316	FALSE	FALSE	FALSE						FALSE
ENSMUSG00000113072.1	Gm47820	3.01934	0.180487	0.846974	2.08485	0.720155	0.860368	0.065316	FALSE	FALSE	FALSE	-0.364234	-0.289937	-0.871475	0.411677	-0.278492	TRUE
ENSMUSG00000048126.16	Col6a3	186.564	0.213083	0.578506	2.08453	0.720215	0.860369	0.0653152	FALSE	FALSE	FALSE	1.07888	0.513868	0.0731909	-1.31316	0.0881949	TRUE
ENSMUSG00000089922.2	Gm43517	115.387	0.244501	0.197522	2.0841	0.720294	0.860413	0.0652929	FALSE	FALSE	FALSE	-0.449675	0.218602	0.0135586	-0.0793326	-0.0742117	TRUE
ENSMUSG00000092509.1	Gm20394	3.37427	0.708033	0.808323	2.08355	0.720395	0.860462	0.0652684	FALSE	FALSE	FALSE	0.638165	0.202998	0.41142	0.579361	0.457986	TRUE
ENSMUSG00000104571.1	Gm43010	47.3469	0.466377	0.334022	2.08342	0.720419	0.860462	0.0652684	FALSE	FALSE	FALSE	0.279032	0.316903	0.075802	0.166551	0.209572	TRUE
ENSMUSG00000020415.16	Pttg1	830.616	-0.116995	0.113575	2.08251	0.720585	0.860611	0.0651933	FALSE	TRUE	FALSE	-0.0661047	0.0969858	-0.00185301	0.131183	0.0400527	TRUE
ENSMUSG00000044071.9	Tafa2	8.88075	-0.304636	0.595927	2.08162	0.72075	0.860657	0.0651701	FALSE	FALSE	FALSE	-0.383604	0.488255	1.01633	0.405665	0.381662	TRUE
ENSMUSG00000098134.1	Rnf113a2	52.5611	-0.0892384	0.198193	2.08178	0.720721	0.860657	0.0651701	FALSE	FALSE	FALSE	0.0657094	-0.185266	0.1126	0.307208	0.0750628	TRUE
ENSMUSG00000106127.1	4930520M14Rik	2.70331	-0.542311	1.10782	2.08189	0.7207	0.860657	0.0651701	FALSE	FALSE	FALSE						FALSE
ENSMUSG00000025269.16	Apex2	165.924	0.249955	0.18291	2.07889	0.721252	0.860714	0.065141	FALSE	FALSE	FALSE	0.201693	0.0288469	-0.09846	-0.070935	0.0152861	TRUE
ENSMUSG00000029669.14	Tspan12	806.364	0.00927149	0.206651	2.07961	0.72112	0.860714	0.065141	FALSE	FALSE	FALSE	-0.0615753	0.100544	0.0993777	0.380282	0.129657	TRUE
ENSMUSG00000032434.9	Cmtm6	1003.36	0.102666	0.0944994	2.08	0.721048	0.860714	0.065141	FALSE	FALSE	FALSE	0.0829023	-0.0469526	-0.00865738	-0.0996084	-0.018079	TRUE
ENSMUSG00000049985.15	Ankrd55	2.61203	-0.156796	0.90756	2.08017	0.721016	0.860714	0.065141	FALSE	FALSE	FALSE						FALSE
ENSMUSG00000061584.6	Lyg2	2.85908	-0.34667	1.21229	2.07869	0.721288	0.860714	0.065141	FALSE	FALSE	FALSE						FALSE
ENSMUSG00000063047.9	Zfp780b	266.164	-0.0874191	0.133287	2.07941	0.721155	0.860714	0.065141	FALSE	FALSE	FALSE	-0.260334	0.0887638	0.0691165	0.230385	0.0319828	TRUE
ENSMUSG00000069515.6	Lyz1	3.60576	-0.484697	1.24316	2.07868	0.72129	0.860714	0.065141	FALSE	FALSE	FALSE	0.269783	0.408044	-0.816139	-0.486921	-0.156308	TRUE
ENSMUSG00000078889.11	Gm14288	20.5743	11.4445	3.73864	2.08049	0.720958	0.860714	0.065141	FALSE	FALSE	FALSE	2.52319	-2.25623	-0.239063	0.273578	0.0753689	TRUE
ENSMUSG00000097350.2	4732491K20Rik	47.3	0.223866	0.21335	2.08104	0.720857	0.860714	0.065141	FALSE	FALSE	FALSE	-0.167642	0.0702766	0.0801512	0.0962061	0.019748	TRUE
ENSMUSG00000103227.1	Gm37733	12.3805	0.444276	0.410954	2.08083	0.720895	0.860714	0.065141	FALSE	FALSE	FALSE	0.427637	0.0551424	-0.0494551	-0.0618252	0.0928747	TRUE
ENSMUSG00000105893.1	Wdr46-ps	8.92565	0.188897	0.625016	2.07868	0.72129	0.860714	0.065141	FALSE	FALSE	FALSE	-0.096516	-0.23352	0.291096	-0.431304	-0.117561	TRUE
ENSMUSG00000108446.1	Gm44997	20.2268	0.287422	0.419705	2.07861	0.721302	0.860714	0.065141	FALSE	FALSE	FALSE	-0.505504	0.00995402	-0.242326	-0.040469	-0.194586	TRUE
ENSMUSG00000031543.18	Ank1	76.8084	0.0444005	0.2635	2.07782	0.721449	0.860839	0.0650783	FALSE	FALSE	FALSE	0.248315	0.108174	0.0824954	0.282859	0.180461	TRUE
ENSMUSG00000090171.1	Ugt1a2	7.79559	0.116821	0.751368	2.0774	0.721525	0.86088	0.0650576	FALSE	FALSE	FALSE	-0.153496	0.0213177	0.817463	0.824595	0.37747	TRUE
ENSMUSG00000104696.1	Gm42946	13.4628	0.178729	0.466267	2.07688	0.721621	0.860943	0.0650254	FALSE	FALSE	FALSE	-0.607586	0.551599	0.0576539	0.860523	0.215548	TRUE
ENSMUSG00000038352.15	Arl5c	20.554	0.241651	0.290756	2.07588	0.721804	0.861112	0.0649403	FALSE	FALSE	FALSE	0.401765	-0.434864	-0.347998	-0.200472	-0.145392	TRUE
ENSMUSG00000107256.1	Gm13821	5.85896	0.335865	0.688708	2.07552	0.721871	0.861142	0.0649251	FALSE	FALSE	FALSE	-0.182768	-0.277655	0.291796	-0.666304	-0.208733	TRUE
ENSMUSG00000117494.1	Gm49970	16.236	0.215746	0.379002	2.07527	0.721916	0.861146	0.0649234	FALSE	FALSE	FALSE	-0.640547	0.34184	-0.367822	0.0986423	-0.141972	TRUE
ENSMUSG00000036769.14	Wdr44	203.029	0.005181	0.151367	2.07464	0.722032	0.861184	0.0649042	FALSE	FALSE	FALSE	-0.128449	0.01923	-0.114928	-0.203416	-0.106891	TRUE
ENSMUSG00000106184.1	Gm43463	12.9388	0.123408	0.422801	2.07479	0.722006	0.861184	0.0649042	FALSE	FALSE	FALSE	-0.685556	0.487218	-0.295944	0.135914	-0.0895919	TRUE
ENSMUSG00000075437.4	Gm11681	4.35596	0.260913	0.844091	2.07415	0.722123	0.861242	0.064875	FALSE	FALSE	FALSE	-0.0812798	-0.740911	0.650009	0.82529	0.163277	TRUE
ENSMUSG00000012848.15	Rps5	1382.72	-0.0558614	0.135967	2.07345	0.722252	0.861298	0.0648465	FALSE	FALSE	FALSE	0.00555848	-0.138871	0.104065	0.227372	0.0495311	TRUE
ENSMUSG00000111227.1	Gm20149	3.8548	0.537405	0.810278	2.07343	0.722254	0.861298	0.0648465	FALSE	FALSE	FALSE	-0.166413	-0.120274	0.327211	0.657347	0.174468	TRUE
ENSMUSG00000104132.1	Gm36952	51.7278	0.149564	0.351042	2.07273	0.722384	0.861402	0.064794	FALSE	FALSE	FALSE	0.052103	0.269027	-0.392487	-0.355266	-0.106656	TRUE
ENSMUSG00000023980.7	Taf8	198.463	0.136458	0.129354	2.07184	0.722548	0.861548	0.0647206	FALSE	FALSE	FALSE	0.18287	-0.0598945	0.120423	-0.11698	0.0316047	TRUE
ENSMUSG00000027787.14	Nmd3	373.548	-0.142489	0.12489	2.07084	0.722731	0.861566	0.0647115	FALSE	FALSE	FALSE	-0.142549	0.132551	0.0208288	0.0992342	0.0275163	TRUE
ENSMUSG00000038007.14	Acer2	7.50177	0.228003	0.50702	2.07085	0.72273	0.861566	0.0647115	FALSE	FALSE	FALSE	0.146213	0.501162	0.598928	-0.379144	0.21679	TRUE
ENSMUSG00000063684.9	Hadhb-ps	15.4586	-0.149182	0.378736	2.07103	0.722696	0.861566	0.0647115	FALSE	FALSE	FALSE	-1.10784	0.47263	0.452063	0.212311	0.00729171	TRUE
ENSMUSG00000107173.1	Gm43266	7.53795	0.286615	0.626863	2.07128	0.72265	0.861566	0.0647115	FALSE	FALSE	FALSE	-0.482289	-0.579881	-0.846273	0.00424935	-0.476048	TRUE
ENSMUSG00000117499.1	Gm50010	62.1193	0.0444971	0.224066	2.0701	0.722866	0.861677	0.0646555	FALSE	FALSE	FALSE	-0.111856	0.253205	0.395859	0.161798	0.174752	TRUE
ENSMUSG00000033382.15	Trappc8	1191.92	0.145375	0.106187	2.06864	0.723135	0.861947	0.0645194	FALSE	FALSE	FALSE	0.117376	0.0911351	0.0179652	-0.0559425	0.0426335	TRUE
ENSMUSG00000038880.13	Mrps34	141.527	-0.14633	0.184987	2.06801	0.723252	0.862037	0.0644743	FALSE	FALSE	FALSE	-0.0319181	-0.20846	0.155355	0.229447	0.0361063	TRUE
ENSMUSG00000112239.1	Gm17823	2.51983	1.50151	1.22047	2.06753	0.72334	0.862091	0.0644467	FALSE	FALSE	FALSE						FALSE
ENSMUSG00000014859.9	E2f4	487.711	-0.0408361	0.0996927	2.06719	0.723403	0.862116	0.0644345	FALSE	TRUE	TRUE	0.023549	0.0383098	-0.109048	-0.150276	-0.0493663	TRUE
ENSMUSG00000033790.11	Tubgcp5	295.04	-0.0761064	0.116548	2.06658	0.723514	0.862198	0.0643928	FALSE	FALSE	FALSE	-0.170788	0.131677	-0.122891	-0.0178524	-0.0449636	TRUE
ENSMUSG00000018287.12	Spag7	176.097	-0.168105	0.157226	2.06631	0.723563	0.862207	0.0643885	FALSE	FALSE	FALSE	-0.13667	-0.325149	0.16352	0.136649	-0.0404122	TRUE
ENSMUSG00000003346.14	Abhd17a	522.312	-0.0540476	0.103815	2.06571	0.723673	0.862286	0.0643486	FALSE	FALSE	FALSE	-0.0179282	-0.12497	0.0879534	0.0329433	-0.00550033	TRUE
ENSMUSG00000085286.1	Ube4bos3	4.14582	0.899187	0.786649	2.06549	0.723714	0.862286	0.0643486	FALSE	FALSE	FALSE	-0.184821	0.369072	-0.694096	0.0474145	-0.115608	TRUE
ENSMUSG00000116287.1	Gm3924	6.61235	-0.515508	0.606893	2.06482	0.723837	0.862383	0.0643	FALSE	FALSE	FALSE	-1.08903	0.643809	0.368453	-0.200449	-0.0693051	TRUE
ENSMUSG00000060992.9	Copz1	2305.93	-0.0510643	0.0896324	2.06323	0.72413	0.862681	0.0641499	FALSE	FALSE	FALSE	0.0141806	0.0798398	-0.160066	0.0247781	-0.0103169	TRUE
ENSMUSG00000067028.11	Cntnap5b	6.29871	0.177755	0.774588	2.06213	0.724333	0.862872	0.0640534	FALSE	FALSE	FALSE	-0.266313	0.0835655	0.291266	0.636354	0.186218	TRUE
ENSMUSG00000022119.15	Rbm26	1266.08	0.0927186	0.0744903	2.06106	0.724528	0.862949	0.0640149	FALSE	FALSE	FALSE	0.0272125	0.0545198	-0.0277833	0.0471227	0.025268	TRUE
ENSMUSG00000035776.14	Cd99l2	1497.06	-0.0535186	0.0732086	2.06107	0.724527	0.862949	0.0640149	FALSE	FALSE	FALSE	-0.0948871	0.0253275	-0.0235558	-0.0574822	-0.0376494	TRUE
ENSMUSG00000085558.7	4930412C18Rik	111.382	0.245161	0.234542	2.06122	0.7245	0.862949	0.0640149	FALSE	FALSE	FALSE	0.136725	0.2182	0.168752	-0.00864076	0.128759	TRUE
ENSMUSG00000099137.1	Gm10603	47.4483	0.0661806	0.273532	2.06056	0.724621	0.862949	0.0640149	FALSE	FALSE	FALSE	-0.0098782	0.43441	0.123798	-0.0714976	0.119208	TRUE
ENSMUSG00000099931.1	Gm29358	8.76403	-0.136711	1.01961	2.06085	0.724568	0.862949	0.0640149	FALSE	FALSE	FALSE	-0.135043	-1.79864	0.961822	-0.118164	-0.272507	TRUE
ENSMUSG00000113836.1	Gm3325	48.6201	-0.0262909	0.274205	2.06041	0.72465	0.862949	0.0640149	FALSE	FALSE	FALSE	0.02422	-0.26853	0.255616	0.273846	0.071288	TRUE
ENSMUSG00000020956.14	Dtd2	167.688	-0.222903	0.166256	2.05971	0.724777	0.862972	0.0640033	FALSE	FALSE	FALSE	-0.1139	-0.0486854	-0.0375588	-0.0919782	-0.0730306	TRUE
ENSMUSG00000031731.16	Ap1g1	3374.17	-0.0780365	0.0700259	2.05983	0.724756	0.862972	0.0640033	FALSE	FALSE	FALSE	-0.0453721	0.0572267	0.0120567	-0.0291026	-0.00129783	TRUE
ENSMUSG00000044938.8	Klhl31	5.26713	-0.568383	0.684723	2.05961	0.724795	0.862972	0.0640033	FALSE	FALSE	FALSE	-0.489945	-0.6138	-0.074966	0.603639	-0.143768	TRUE
ENSMUSG00000108681.1	Gm17825	3.61971	-0.512415	0.738249	2.05926	0.72486	0.862999	0.0639898	FALSE	FALSE	FALSE	-0.0832512	0.0895377	-0.345155	0.913998	0.143782	TRUE
ENSMUSG00000038206.13	Fbxo8	569.721	-0.0767851	0.148422	2.05864	0.724975	0.863006	0.0639862	FALSE	FALSE	FALSE	-0.0775574	0.120575	0.0770927	0.190743	0.0777133	TRUE
ENSMUSG00000039478.15	Micu3	217.663	-0.142361	0.123289	2.05831	0.725034	0.863006	0.0639862	FALSE	FALSE	FALSE	-0.136287	0.00136169	0.0878134	0.0321941	-0.00372954	TRUE
ENSMUSG00000058420.8	Syt17	316.963	-0.0719602	0.145618	2.05837	0.725024	0.863006	0.0639862	FALSE	FALSE	FALSE	-0.0661364	-0.203546	-0.0512844	0.10447	-0.054124	TRUE
ENSMUSG00000086429.9	Gt(ROSA)26Sor	66.1237	0.142905	0.263965	2.05893	0.724921	0.863006	0.0639862	FALSE	FALSE	FALSE	0.0997291	-0.249877	0.114598	0.0163833	-0.00479182	TRUE
ENSMUSG00000087341.4	0610040F04Rik	6.13149	0.0606767	0.596576	2.05788	0.725114	0.863051	0.0639636	FALSE	FALSE	FALSE	0.199282	0.0670686	-0.980001	0.519481	-0.0485424	TRUE
ENSMUSG00000035649.17	Zcchc7	553.843	0.0723913	0.147781	2.05761	0.725164	0.86306	0.063959	FALSE	FALSE	FALSE	-0.0268898	0.335131	0.0932135	0.0362813	0.109434	TRUE
ENSMUSG00000045795.10	Whamm	196.637	0.158336	0.140203	2.05643	0.725381	0.863267	0.0638546	FALSE	FALSE	FALSE	0.124935	-0.0117767	0.148008	0.061185	0.080588	TRUE
ENSMUSG00000034974.13	Dapk3	154.943	0.103145	0.225428	2.05604	0.725452	0.863303	0.0638369	FALSE	FALSE	FALSE	0.256437	-0.407038	0.1769	0.0670817	0.0233452	TRUE
ENSMUSG00000015092.9	Edf1	284	0.121762	0.221248	2.05573	0.725509	0.863319	0.0638285	FALSE	FALSE	FALSE	0.358995	-0.754717	0.243435	0.12261	-0.00741917	TRUE
ENSMUSG00000097580.1	Gm5432	20.6625	0.416048	0.462872	2.05547	0.725558	0.863328	0.0638244	FALSE	FALSE	FALSE	-0.122827	0.749011	-0.259261	0.00402076	0.0927361	TRUE
ENSMUSG00000078868.3	Gm14412	57.7785	-0.218946	0.304086	2.05504	0.725636	0.863371	0.0638027	FALSE	FALSE	FALSE	-0.357739	-0.221438	-0.228819	-0.263034	-0.267758	TRUE
ENSMUSG00000003184.15	Irf3	454.712	0.107176	0.108046	2.05257	0.72609	0.86341	0.0637831	FALSE	TRUE	TRUE	0.169525	-0.0273068	0.0169231	0.068326	0.0568667	TRUE
ENSMUSG00000011831.16	Evi5	2966.93	-0.166659	0.122475	2.05274	0.726059	0.86341	0.0637831	FALSE	FALSE	FALSE	-0.201806	0.061094	0.0336443	0.0201648	-0.0217257	TRUE
ENSMUSG00000025223.15	Ldb1	948.495	0.0671199	0.126287	2.05294	0.726022	0.86341	0.0637831	FALSE	TRUE	FALSE	0.105695	-0.230127	0.0253707	0.196736	0.0244188	TRUE
ENSMUSG00000032033.11	Barx2	4.6571	0.175167	0.854437	2.05306	0.726	0.86341	0.0637831	FALSE	TRUE	TRUE	-0.410043	-1.11664	-0.624124	0.580984	-0.392455	TRUE
ENSMUSG00000035478.14	Mbd3	579.299	0.0552628	0.138659	2.05426	0.72578	0.86341	0.0637831	FALSE	TRUE	FALSE	0.046628	-0.11238	0.155365	-0.0927965	-0.000795941	TRUE
ENSMUSG00000043003.14	Rasef	2.52348	-0.763164	0.979017	2.05415	0.725799	0.86341	0.0637831	FALSE	FALSE	FALSE						FALSE
ENSMUSG00000069053.11	Uba1y	15.7057	0.117993	0.427903	2.05395	0.725836	0.86341	0.0637831	FALSE	FALSE	FALSE	-0.241804	-0.925039	0.455665	0.227502	-0.120919	TRUE
ENSMUSG00000083396.1	Gm15542	12.4624	0.191396	0.436854	2.05328	0.72596	0.86341	0.0637831	FALSE	FALSE	FALSE	-0.695987	-0.144856	0.0278345	0.72776	-0.0213121	TRUE
ENSMUSG00000086191.1	Zfp652os	2.47572	-0.67402	0.958218	2.0537	0.725882	0.86341	0.0637831	FALSE	FALSE	FALSE						FALSE
ENSMUSG00000112295.1	Gm47017	5.43031	-0.0101966	0.706329	2.05388	0.725849	0.86341	0.0637831	FALSE	FALSE	FALSE	-0.49342	1.35287	-0.811656	-0.104086	-0.0140721	TRUE
ENSMUSG00000073418.4	C4b	7468.12	0.166142	0.126483	2.05222	0.726155	0.863436	0.0637697	FALSE	FALSE	FALSE	0.213704	0.146888	0.0153976	-0.0339235	0.0855164	TRUE
ENSMUSG00000028618.11	Tmem59	4464.14	-0.17365	0.156835	2.05176	0.726238	0.863486	0.0637449	FALSE	FALSE	FALSE	-0.133442	0.00449958	-0.109633	0.0293331	-0.0523106	TRUE
ENSMUSG00000024317.15	Rnf138	427.598	-0.163675	0.149402	2.05082	0.726413	0.863617	0.0636787	FALSE	TRUE	FALSE	-0.120124	0.0711822	-0.129188	0.0498656	-0.032066	TRUE
ENSMUSG00000091754.8	Gm3636	4.92082	0.185699	0.613243	2.0507	0.726433	0.863617	0.0636787	FALSE	FALSE	FALSE	0.224245	-0.590049	-0.837072	0.140099	-0.265694	TRUE
ENSMUSG00000026280.17	Atg4b	539.031	-0.0604029	0.0936061	2.05017	0.726532	0.863654	0.0636601	FALSE	FALSE	FALSE	0.00324249	0.0607483	-0.00134019	0.0664938	0.0322861	TRUE
ENSMUSG00000041488.16	Stx3	167.456	0.105427	0.174166	2.05008	0.726549	0.863654	0.0636601	FALSE	FALSE	FALSE	0.076552	0.126819	0.00833606	-0.274687	-0.0157449	TRUE
ENSMUSG00000115222.1	Gm49747	61.2791	0.258719	0.218275	2.04974	0.72661	0.863677	0.0636487	FALSE	FALSE	FALSE	0.248382	0.0607841	-0.103656	0.171105	0.0941539	TRUE
ENSMUSG00000102573.1	Gm7265	96.9629	0.356023	0.312541	2.04824	0.726887	0.863956	0.0635084	FALSE	FALSE	FALSE	0.269746	0.207151	-0.143169	0.251749	0.146369	TRUE
ENSMUSG00000030045.10	Mrpl19	194.14	-0.027619	0.131361	2.04768	0.726989	0.864027	0.0634728	FALSE	FALSE	FALSE	0.0162894	0.0992025	-0.0256773	0.0552802	0.0362737	TRUE
ENSMUSG00000079598.4	Clec2l	13.9634	0.199632	0.465139	2.04687	0.727139	0.864155	0.0634085	FALSE	FALSE	FALSE	-0.0463204	0.0498472	0.543442	0.402384	0.237338	TRUE
ENSMUSG00000036890.13	Gtdc1	205.748	0.0317809	0.138777	2.04636	0.727232	0.864216	0.0633779	FALSE	FALSE	FALSE	-0.0429353	0.139011	0.0518375	-0.156946	-0.00225817	TRUE
ENSMUSG00000036430.8	Tbcc	74.6526	-0.206658	0.180279	2.04601	0.727297	0.864243	0.0633643	FALSE	FALSE	FALSE	-0.155505	-0.17129	-0.00698888	0.137691	-0.0490233	TRUE
ENSMUSG00000020444.19	Guk1	230.045	-0.119722	0.178263	2.04472	0.727534	0.864424	0.0632733	FALSE	FALSE	FALSE	0.0210682	-0.109979	0.200524	0.0126579	0.0310678	TRUE
ENSMUSG00000020628.16	Trappc12	685.484	0.0584276	0.102825	2.0448	0.727519	0.864424	0.0632733	FALSE	FALSE	FALSE	0.0842403	-0.0381394	0.0110161	0.186128	0.0608113	TRUE
ENSMUSG00000074796.10	Slc4a11	48.8308	0.226913	0.276177	2.04373	0.727715	0.864589	0.0631901	FALSE	FALSE	FALSE	0.368921	-0.045064	-0.131507	0.282918	0.118817	TRUE
ENSMUSG00000113154.1	Gm48713	2.55419	0.438491	1.09122	2.04278	0.727891	0.864748	0.0631106	FALSE	FALSE	FALSE						FALSE
ENSMUSG00000042073.15	Abhd14b	763.04	-0.0342749	0.159277	2.04047	0.728315	0.865201	0.0628828	FALSE	FALSE	FALSE	-0.0626687	0.0663612	-0.191525	-0.164711	-0.0881357	TRUE
ENSMUSG00000034813.18	Grip1	110.156	0.143265	0.255857	2.04013	0.728378	0.865226	0.0628705	FALSE	FALSE	FALSE	0.0446801	-0.0132605	0.379542	0.208791	0.154938	TRUE
ENSMUSG00000102972.1	Gm37348	3.09434	0.726372	1.83435	2.03931	0.72853	0.865356	0.0628053	FALSE	FALSE	FALSE	-0.449388	0.347074	1.00305	0.521122	0.355465	TRUE
ENSMUSG00000073656.4	Gm10558	6.24391	1.05819	0.748661	2.03809	0.728753	0.86552	0.0627227	FALSE	FALSE	FALSE	0.507479	0.131974	0.421367	-0.0232032	0.259404	TRUE
ENSMUSG00000102760.1	Gm37258	14.9989	0.3294	0.48622	2.0383	0.728715	0.86552	0.0627227	FALSE	FALSE	FALSE	0.115061	-0.176372	0.011082	0.406534	0.0890761	TRUE
ENSMUSG00000044081.7	Zfp85os	36.9989	-0.172816	0.288355	2.0368	0.728991	0.865753	0.0626059	FALSE	FALSE	FALSE	-0.340176	-0.169791	0.323336	0.00863073	-0.0445	TRUE
ENSMUSG00000107804.1	Gm44439	19.6783	0.116776	0.438178	2.03656	0.729034	0.865754	0.0626055	FALSE	FALSE	FALSE	-0.943405	0.455267	-0.223673	0.79662	0.0212023	TRUE
ENSMUSG00000020774.9	Aspa	28.7884	0.0474802	0.340777	2.03619	0.729102	0.865785	0.0625901	FALSE	FALSE	FALSE	0.196805	0.472837	0.178115	-0.333643	0.128528	TRUE
ENSMUSG00000055341.10	Zfp457	11.9302	0.145655	0.556193	2.03549	0.729232	0.865889	0.0625378	FALSE	FALSE	FALSE	-0.577229	0.449436	-0.342537	-0.333991	-0.20108	TRUE
ENSMUSG00000028538.12	St3gal3	293.138	-0.0992755	0.117691	2.03472	0.729373	0.865964	0.0625001	FALSE	FALSE	FALSE	-0.161608	0.0759821	0.0417185	-0.180793	-0.0561749	TRUE
ENSMUSG00000054779.5	Fgf2os	3.04851	0.495214	0.873572	2.03468	0.72938	0.865964	0.0625001	FALSE	FALSE	FALSE	-0.0444149	-0.567284	-0.798206	0.499707	-0.227549	TRUE
ENSMUSG00000022701.18	Ccdc191	304.403	-0.0514633	0.151057	2.03226	0.729825	0.86613	0.0624169	FALSE	FALSE	FALSE	0.0466187	-0.105839	-0.182252	-0.0719014	-0.0783433	TRUE
ENSMUSG00000033016.16	Nfatc1	1086.19	0.0709044	0.0898266	2.03208	0.729858	0.86613	0.0624169	FALSE	TRUE	TRUE	0.120503	0.145035	-0.101928	-0.0391348	0.031119	TRUE
ENSMUSG00000049249.2	Gm5316	3.61508	-0.374999	0.914522	2.03236	0.729808	0.86613	0.0624169	FALSE	FALSE	FALSE	-0.516308	-0.973927	-0.317863	-0.93999	-0.687022	TRUE
ENSMUSG00000052146.16	Rps10	1391.51	0.0122573	0.11674	2.03224	0.729828	0.86613	0.0624169	FALSE	FALSE	FALSE	0.125101	-0.0797572	0.0278673	0.191972	0.0662957	TRUE
ENSMUSG00000056665.2	Them6	126.454	-0.0239488	0.160112	2.03306	0.729677	0.86613	0.0624169	FALSE	FALSE	FALSE	0.120875	-0.196242	-0.204858	-0.193087	-0.118328	TRUE
ENSMUSG00000060538.14	Tmem219	285.331	-0.0705749	0.121401	2.03231	0.729817	0.86613	0.0624169	FALSE	FALSE	FALSE	-0.0318774	-0.210648	-0.0669453	-0.170547	-0.120004	TRUE
ENSMUSG00000061461.11	Smim20	234.813	-0.0310087	0.125749	2.03252	0.729777	0.86613	0.0624169	FALSE	FALSE	FALSE	-0.0321083	0.00664669	0.062638	-0.035762	0.000353613	TRUE
ENSMUSG00000071054.12	Safb	698.846	0.139086	0.173062	2.03209	0.729857	0.86613	0.0624169	FALSE	FALSE	FALSE	0.134258	-0.000200338	0.217134	0.056064	0.101814	TRUE
ENSMUSG00000037735.7	2810032G03Rik	37.1375	0.0851424	0.270226	2.03122	0.730016	0.866268	0.0623478	FALSE	FALSE	FALSE	0.0884898	0.323319	0.0272787	0.399383	0.209618	TRUE
ENSMUSG00000089782.1	Gm3531	5.84363	-0.740852	0.622943	2.03038	0.730171	0.866351	0.0623062	FALSE	FALSE	FALSE	-0.798653	-0.908965	0.0645017	-0.188266	-0.457846	TRUE
ENSMUSG00000097662.1	Gm2093	5.17083	-0.922283	0.789369	2.03059	0.730132	0.866351	0.0623062	FALSE	FALSE	FALSE	-1.26964	-0.284532	-0.369461	0.206723	-0.429227	TRUE
ENSMUSG00000025040.13	Fundc1	1204.25	-0.172045	0.181819	2.02894	0.730435	0.866615	0.062174	FALSE	FALSE	FALSE	-0.201313	0.181859	0.138102	0.121336	0.0599961	TRUE
ENSMUSG00000038925.14	E330034G19Rik	2.43477	-0.500556	1.24175	2.02738	0.730724	0.866655	0.0621536	FALSE	FALSE	FALSE						FALSE
ENSMUSG00000048040.8	Arxes2	506.555	-0.0522123	0.227088	2.02829	0.730556	0.866655	0.0621536	FALSE	FALSE	FALSE	-0.210668	-0.234121	0.100471	-0.386696	-0.182753	TRUE
ENSMUSG00000107813.1	Gm44434	24.7545	0.422558	0.394083	2.02824	0.730565	0.866655	0.0621536	FALSE	FALSE	FALSE	0.416851	0.349656	0.136565	0.363443	0.316629	TRUE
ENSMUSG00000108640.1	Gm44508	2.60612	-0.358866	0.913861	2.02775	0.730654	0.866655	0.0621536	FALSE	FALSE	FALSE						FALSE
ENSMUSG00000111017.1	Gm48314	16.6709	0.0463881	0.408647	2.02742	0.730716	0.866655	0.0621536	FALSE	FALSE	FALSE	0.0301341	-0.119739	-0.244757	0.10086	-0.0583755	TRUE
ENSMUSG00000112411.1	Gm19337	8.0566	0.498838	0.567549	2.02803	0.730603	0.866655	0.0621536	FALSE	FALSE	FALSE	-0.195049	0.262238	0.129997	-0.53878	-0.0853985	TRUE
ENSMUSG00000025332.14	Kdm5c	2287.43	0.0230514	0.0719652	2.02671	0.730846	0.8667	0.0621312	FALSE	TRUE	FALSE	0.0850303	-0.0271834	0.0516131	0.00198409	0.0278611	TRUE
ENSMUSG00000040688.16	Tbl3	287.782	0.0785356	0.12216	2.02693	0.730805	0.8667	0.0621312	FALSE	FALSE	FALSE	0.141703	-0.0577289	-0.073394	-0.189273	-0.0446733	TRUE
ENSMUSG00000112806.1	Gm48146	13.0112	0.61462	0.462081	2.02594	0.730987	0.866767	0.0620976	FALSE	FALSE	FALSE	-0.024066	0.5492	-0.143209	-0.173809	0.052029	TRUE
ENSMUSG00000112860.1	Gm47439	3.30887	0.719538	0.905858	2.02601	0.730975	0.866767	0.0620976	FALSE	FALSE	FALSE	-0.058349	-0.163235	-0.0473025	-0.779883	-0.262193	TRUE
ENSMUSG00000111601.1	Gm18986	56.6794	0.405352	0.319377	2.02547	0.731073	0.866819	0.0620715	FALSE	FALSE	FALSE	0.504646	0.396562	-0.0606809	-0.0955293	0.186249	TRUE
ENSMUSG00000086484.1	Nron	26.4223	0.264628	0.36631	2.02494	0.731171	0.866885	0.0620383	FALSE	FALSE	FALSE	0.00188473	0.143323	0.192951	0.597549	0.233927	TRUE
ENSMUSG00000022176.11	Rem2	10.9901	0.629212	0.538321	2.02393	0.731357	0.866964	0.0619991	FALSE	FALSE	FALSE	0.910811	0.620272	0.0999968	0.216936	0.462004	TRUE
ENSMUSG00000107879.2	9330102E08Rik	86.7263	0.336316	0.246911	2.02409	0.731327	0.866964	0.0619991	FALSE	FALSE	FALSE	0.419663	-0.0442553	0.0439706	-0.0606197	0.0896896	TRUE
ENSMUSG00000114895.1	4930579J19Rik	5.29348	0.23821	0.81484	2.02389	0.731364	0.866964	0.0619991	FALSE	FALSE	FALSE	-0.347214	-0.246972	-0.647383	-0.140103	-0.345418	TRUE
ENSMUSG00000001855.15	Nup214	1577.64	-0.0508791	0.0863516	2.02319	0.731493	0.867051	0.0619553	FALSE	FALSE	FALSE	-0.0335467	-0.0428506	-0.0305325	-0.0828562	-0.0474465	TRUE
ENSMUSG00000034201.13	Gas2l1	1394.87	0.0569301	0.134393	2.02303	0.731523	0.867051	0.0619553	FALSE	FALSE	FALSE	0.115638	-0.080691	-0.0618139	-0.225852	-0.0631795	TRUE
ENSMUSG00000048495.16	Tyw5	89.096	-0.0826156	0.203252	2.02229	0.731659	0.867162	0.0618997	FALSE	FALSE	FALSE	-0.0353787	-0.30608	0.138562	0.0598611	-0.0357589	TRUE
ENSMUSG00000022450.6	Ndufa6	138.175	-0.162242	0.174382	2.02168	0.731771	0.867194	0.0618835	FALSE	FALSE	FALSE	-0.0508577	-0.182448	0.214328	-0.105679	-0.0311643	TRUE
ENSMUSG00000066178.4	6030445D17Rik	3.42227	0.150217	0.688893	2.0218	0.73175	0.867194	0.0618835	FALSE	FALSE	FALSE	-0.310504	-0.22109	-0.842532	-0.569858	-0.485996	TRUE
ENSMUSG00000041841.8	Rpl37	146.093	-0.0696282	0.202263	2.02129	0.731843	0.867229	0.061866	FALSE	FALSE	FALSE	0.16926	-0.559153	0.0397085	0.129649	-0.055134	TRUE
ENSMUSG00000042401.8	Crtac1	29.1119	0.301651	0.344683	2.02061	0.731968	0.867328	0.0618167	FALSE	FALSE	FALSE	0.224569	-0.521017	0.0266932	-0.0245253	-0.0735701	TRUE
ENSMUSG00000034621.14	Gpatch8	1155.39	-0.0331623	0.0767406	2.01985	0.732108	0.867444	0.0617587	FALSE	FALSE	FALSE	-0.0563611	0.121599	0.0520073	0.0856518	0.0507244	TRUE
ENSMUSG00000058301.8	Upf1	1480.59	0.0375321	0.0778622	2.01794	0.732459	0.86781	0.0615755	FALSE	FALSE	FALSE	0.0413627	-0.0385261	0.0683486	-0.0325556	0.00965741	TRUE
ENSMUSG00000084306.1	Gm11743	2.52669	-0.00644464	0.933208	2.01728	0.732581	0.867904	0.0615284	FALSE	FALSE	FALSE						FALSE
ENSMUSG00000107838.1	Gm45769	23.6414	0.18136	0.293182	2.01639	0.732744	0.868046	0.0614572	FALSE	FALSE	FALSE	-0.276149	0.0777793	-0.0830796	0.422455	0.0352513	TRUE
ENSMUSG00000040124.5	Gorab	133.208	-0.00102414	0.16483	2.01577	0.732858	0.868131	0.0614147	FALSE	FALSE	FALSE	0.0379895	-0.270864	0.161959	0.242108	0.0427981	TRUE
ENSMUSG00000006717.7	Acot13	295.929	-0.15966	0.134214	2.0142	0.733147	0.868376	0.0612921	FALSE	FALSE	FALSE	-0.113457	-0.219315	-0.0403004	0.0175332	-0.0888846	TRUE
ENSMUSG00000117875.1	Gm6789	14.9049	0.0954538	0.314739	2.01419	0.733149	0.868376	0.0612921	FALSE	FALSE	FALSE	-0.00999774	0.19682	0.24738	-0.302164	0.0330093	TRUE
ENSMUSG00000085609.1	1700016P03Rik	25.0797	-1.78743	1.28427	2.01347	0.733281	0.868447	0.0612566	FALSE	FALSE	FALSE	-1.71175	-0.568139	-0.769423	1.06443	-0.496219	TRUE
ENSMUSG00000085802.1	Gm16059	23.5032	0.425388	0.345509	2.01317	0.733337	0.868447	0.0612566	FALSE	FALSE	FALSE	0.129712	-0.141999	0.0670521	0.36283	0.104399	TRUE
ENSMUSG00000091900.3	Gm4353	2.7606	0.66531	0.920999	2.01335	0.733304	0.868447	0.0612566	FALSE	FALSE	FALSE						FALSE
ENSMUSG00000108103.1	Gm44081	3.60337	0.0464848	1.06995	2.01284	0.733397	0.868469	0.0612456	FALSE	FALSE	FALSE	0.182416	-0.870599	0.933241	-0.0779885	0.0417673	TRUE
ENSMUSG00000002249.21	Tead3	493.424	-0.130753	0.141404	2.00789	0.734308	0.869497	0.060732	FALSE	TRUE	TRUE	-0.108162	-0.187615	-0.049997	-0.04487	-0.097661	TRUE
ENSMUSG00000096968.1	Gm26620	3.14574	0.291524	0.850236	2.0059	0.734673	0.869879	0.060541	FALSE	FALSE	FALSE	0.253804	-0.411351	0.213567	-0.645688	-0.147417	TRUE
ENSMUSG00000038909.16	Kat7	1708.08	-0.0559604	0.0648754	2.00537	0.734772	0.869946	0.0605077	FALSE	TRUE	FALSE	-0.0385426	0.0187597	-0.0624539	0.0679216	-0.0035788	TRUE
ENSMUSG00000106386.1	Gm42991	18.8043	0.583861	0.468134	2.00508	0.734825	0.869957	0.0605021	FALSE	FALSE	FALSE	-0.381199	0.711467	0.143657	-0.433487	0.0101096	TRUE
ENSMUSG00000108077.1	6330415B21Rik	18.6717	-0.122585	0.409977	2.00485	0.734866	0.869957	0.0605021	FALSE	FALSE	FALSE	-0.330224	0.186923	-0.562508	-0.165748	-0.217889	TRUE
ENSMUSG00000087687.3	Pet100	86.5401	-0.0553983	0.213844	2.00452	0.734927	0.869979	0.0604914	FALSE	FALSE	FALSE	0.122194	-0.373147	-0.0315354	0.166761	-0.028932	TRUE
ENSMUSG00000026103.14	Gls	819.81	0.0810098	0.125723	2.00242	0.735314	0.869984	0.0604886	FALSE	FALSE	FALSE	-0.00469902	0.077033	-0.0706371	0.00211591	0.000953217	TRUE
ENSMUSG00000028329.13	Xpa	98.7392	-0.148578	0.197532	2.00426	0.734975	0.869984	0.0604886	FALSE	FALSE	FALSE	-0.13944	-0.308183	0.145959	0.0920731	-0.0523976	TRUE
ENSMUSG00000030744.13	Rps3	1025.08	0.0212055	0.15137	2.00287	0.735231	0.869984	0.0604886	FALSE	FALSE	FALSE	0.148225	-0.161903	0.0829875	0.174021	0.0608327	TRUE
ENSMUSG00000031891.6	Hsd11b2	5.26128	0.450588	0.590358	2.00264	0.735272	0.869984	0.0604886	FALSE	FALSE	FALSE	0.0218354	0.350771	-0.584737	-0.385021	-0.149288	TRUE
ENSMUSG00000039737.11	Prkrip1	104.432	-0.0573071	0.171759	2.00278	0.735248	0.869984	0.0604886	FALSE	TRUE	FALSE	-0.0487642	-0.163592	0.186356	0.122061	0.024015	TRUE
ENSMUSG00000044471.12	Lncpint	167.978	0.216147	0.217919	2.00256	0.735287	0.869984	0.0604886	FALSE	FALSE	FALSE	0.142008	0.135892	-0.0764779	-0.14405	0.0143429	TRUE
ENSMUSG00000057219.11	Armc7	96.3141	-0.120065	0.200086	2.00387	0.735047	0.869984	0.0604886	FALSE	FALSE	FALSE	-0.0561154	0.0323503	-0.270516	-0.213754	-0.127009	TRUE
ENSMUSG00000079108.6	Srp54c	781.432	0.0128272	0.0830321	2.00363	0.735092	0.869984	0.0604886	FALSE	FALSE	FALSE	-0.0277193	-0.098494	0.0343276	0.0909739	-0.000227963	TRUE
ENSMUSG00000110079.1	Gm45292	5.05515	0.865129	0.950697	2.00282	0.73524	0.869984	0.0604886	FALSE	FALSE	FALSE	0.220541	0.497871	-0.532365	-1.09329	-0.226812	TRUE
ENSMUSG00000054428.12	Atpif1	902.431	0.0496963	0.11534	2.0012	0.735537	0.87017	0.0603959	FALSE	FALSE	FALSE	0.134372	-0.160563	-0.0633272	0.0603808	-0.0072843	TRUE
ENSMUSG00000085058.2	8030453O22Rik	13.4053	-0.0126492	0.447492	2.0011	0.735556	0.87017	0.0603959	FALSE	FALSE	FALSE	-0.788869	0.145104	-0.36735	-0.543662	-0.388694	TRUE
ENSMUSG00000022452.16	Smdt1	251.375	0.0779987	0.139866	2.00037	0.735691	0.87028	0.060341	FALSE	FALSE	FALSE	0.111173	-0.190702	0.261432	0.144582	0.0816214	TRUE
ENSMUSG00000016194.14	Hsd11b1	7.82342	0.51207	0.617888	1.99995	0.735768	0.870305	0.0603283	FALSE	FALSE	FALSE	0.0581408	0.164439	0.413749	-0.0769823	0.139837	TRUE
ENSMUSG00000028106.13	Rprd2	2054.36	0.000727261	0.0564292	1.99956	0.73584	0.870305	0.0603283	FALSE	FALSE	FALSE	-0.0124828	0.0658325	0.0282142	0.0641655	0.0364323	TRUE
ENSMUSG00000040327.16	Cul9	1274.25	0.158997	0.149629	1.99965	0.735823	0.870305	0.0603283	FALSE	FALSE	FALSE	0.131591	0.0107069	0.131566	-0.031493	0.0605928	TRUE
ENSMUSG00000104271.1	Gm37891	6.37848	-0.780923	0.60452	1.99909	0.735927	0.870315	0.0603235	FALSE	FALSE	FALSE	-0.829949	-0.110786	-0.0704883	0.132775	-0.219612	TRUE
ENSMUSG00000112881.1	Gm49344	11.9415	0.257536	0.576099	1.99905	0.735934	0.870315	0.0603235	FALSE	FALSE	FALSE	0.287	0.626295	0.456702	0.618544	0.497135	TRUE
ENSMUSG00000084938.1	BB557941	5.23608	0.348822	0.769968	1.99781	0.736161	0.870534	0.0602143	FALSE	FALSE	FALSE	-0.628264	-0.483786	0.406168	0.428178	-0.0694259	TRUE
ENSMUSG00000039563.6	2210406O10Rik	10.4145	-0.0431262	0.538548	1.99712	0.736288	0.870594	0.0601842	FALSE	FALSE	FALSE	-0.674668	-0.0490539	0.408187	-0.141402	-0.114234	TRUE
ENSMUSG00000098934.1	Gm18853	6.26568	16.7769	2.95998	1.99707	0.736297	0.870594	0.0601842	FALSE	FALSE	FALSE	1.18742	-1.24889	-1.45451	-0.0372152	-0.388301	TRUE
ENSMUSG00000030704.14	Rab6a	2669.2	-0.0557535	0.10866	1.99674	0.736359	0.870618	0.0601726	FALSE	FALSE	FALSE	-0.102302	0.0943575	0.00188692	0.140995	0.0337346	TRUE
ENSMUSG00000097093.2	C330013E15Rik	21.7546	0.393757	0.364555	1.99473	0.736727	0.871002	0.0599806	FALSE	FALSE	FALSE	0.428305	-0.318543	0.173299	0.21152	0.123645	TRUE
ENSMUSG00000025245.14	Lztfl1	1258.91	-0.059891	0.124719	1.99279	0.737084	0.871324	0.0598203	FALSE	FALSE	FALSE	-0.0816203	0.101482	0.127991	0.118084	0.0664841	TRUE
ENSMUSG00000038292.14	Ccdc155	2.43983	0.475145	0.819448	1.99289	0.737066	0.871324	0.0598203	FALSE	FALSE	FALSE						FALSE
ENSMUSG00000109168.1	Gm44709	90.8369	0.0387894	0.243068	1.99244	0.737149	0.87135	0.0598074	FALSE	FALSE	FALSE	0.289398	0.084321	-0.255256	0.439694	0.139539	TRUE
ENSMUSG00000033063.8	Cntnap3	8.98231	-0.355909	0.527462	1.99128	0.737364	0.871473	0.0597463	FALSE	FALSE	FALSE	-0.999798	-0.558442	-0.063278	-0.148589	-0.442527	TRUE
ENSMUSG00000044276.2	4933427E11Rik	2.78865	0.912286	0.947193	1.99119	0.73738	0.871473	0.0597463	FALSE	FALSE	FALSE						FALSE
ENSMUSG00000068115.13	Ninl	122.777	-0.149282	0.168332	1.99151	0.73732	0.871473	0.0597463	FALSE	FALSE	FALSE	-0.0810545	-0.251819	-0.0144223	-0.145988	-0.123321	TRUE
ENSMUSG00000005540.10	Fcer2a	4.55576	0.135923	0.623586	1.9905	0.737506	0.871485	0.0597401	FALSE	FALSE	FALSE	0.275541	0.597491	-0.221184	0.915331	0.391795	TRUE
ENSMUSG00000012076.8	Brms1l	530.765	-0.0939193	0.106916	1.9901	0.73758	0.871485	0.0597401	FALSE	FALSE	FALSE	-0.112224	-0.0295353	0.103606	-0.0314538	-0.0174016	TRUE
ENSMUSG00000020671.9	Rab10	6151.55	-0.0504024	0.130131	1.98997	0.737603	0.871485	0.0597401	FALSE	FALSE	FALSE	-0.0350295	0.164839	-0.0727454	0.187686	0.0611874	TRUE
ENSMUSG00000028295.14	Smim8	182.785	-0.0992044	0.160258	1.99044	0.737517	0.871485	0.0597401	FALSE	FALSE	FALSE	-0.0304395	-0.249568	0.0771565	0.109022	-0.0234573	TRUE
ENSMUSG00000089651.1	Gm16353	8.69499	0.884718	0.681009	1.99013	0.737574	0.871485	0.0597401	FALSE	FALSE	FALSE	0.404825	-0.149313	-0.360301	-0.0787307	-0.0458798	TRUE
ENSMUSG00000020163.12	Uqcr11	313.486	0.204953	0.217214	1.98918	0.737748	0.871606	0.0596798	FALSE	FALSE	FALSE	0.31844	-0.180754	0.179241	0.0942389	0.102792	TRUE
ENSMUSG00000085084.7	4930570G19Rik	96.9838	0.188965	0.212279	1.9885	0.737873	0.871703	0.0596313	FALSE	FALSE	FALSE	-0.0953614	0.1922	0.164522	0.0405299	0.0754728	TRUE
ENSMUSG00000029826.14	Zc3hav1	1175.21	0.218404	0.199866	1.98822	0.737926	0.871715	0.0596253	FALSE	FALSE	FALSE	0.286711	-0.119503	-0.165509	-0.0462722	-0.0111433	TRUE
ENSMUSG00000005131.4	4930550C14Rik	58.0222	-0.175158	0.29359	1.98758	0.738043	0.87176	0.0596033	FALSE	FALSE	FALSE	-0.135926	-0.112605	-0.45525	-0.154079	-0.214465	TRUE
ENSMUSG00000101162.2	Gm26728	9.03988	0.74107	0.567471	1.98747	0.738064	0.87176	0.0596033	FALSE	FALSE	FALSE	0.923545	-1.08369	-0.0472466	-0.11196	-0.0798388	TRUE
ENSMUSG00000106037.1	Gm4332	8.10602	-0.437627	0.504622	1.98732	0.738091	0.87176	0.0596033	FALSE	FALSE	FALSE	-1.34072	-0.101275	-0.64781	-0.147249	-0.559265	TRUE
ENSMUSG00000038295.14	Atg9b	17.4556	0.598598	0.461644	1.98674	0.738198	0.871835	0.0595656	FALSE	FALSE	FALSE	0.662916	-0.156338	0.391416	-0.308319	0.147419	TRUE
ENSMUSG00000045104.9	Ldhb-ps	2.92461	-0.340711	0.801283	1.9856	0.738408	0.871949	0.0595089	FALSE	FALSE	FALSE						FALSE
ENSMUSG00000103824.1	Gm38177	5.52699	0.578282	0.67268	1.98552	0.738422	0.871949	0.0595089	FALSE	FALSE	FALSE	-0.00226524	0.0449346	0.366137	0.430143	0.209737	TRUE
ENSMUSG00000111748.1	Gm34885	8.02825	0.201011	0.587248	1.98565	0.738398	0.871949	0.0595089	FALSE	FALSE	FALSE	-0.145744	-0.488602	-0.339934	0.302765	-0.167879	TRUE
ENSMUSG00000002846.9	Timmdc1	234.12	-0.0979488	0.109062	1.98481	0.738554	0.872054	0.0594565	FALSE	FALSE	FALSE	-0.0580633	-0.131539	-0.0178391	-0.0396203	-0.0617655	TRUE
ENSMUSG00000017400.10	Stac2	6.71638	-0.332584	0.549905	1.9834	0.738811	0.872171	0.0593984	FALSE	FALSE	FALSE	-0.2494	0.257379	0.616461	-0.038349	0.146523	TRUE
ENSMUSG00000026773.19	Pfkfb3	1822.98	0.0493274	0.0993332	1.98285	0.738913	0.872171	0.0593984	FALSE	FALSE	FALSE	-0.00276598	-0.00310088	-0.0384022	0.160298	0.0290072	TRUE
ENSMUSG00000028969.10	Cdk5	686.68	0.10074	0.0964	1.98279	0.738925	0.872171	0.0593984	FALSE	FALSE	FALSE	0.222132	-0.0326209	-0.0906237	-0.0227489	0.0190347	TRUE
ENSMUSG00000032078.17	Zpr1	227.008	-0.0726712	0.125794	1.98366	0.738764	0.872171	0.0593984	FALSE	FALSE	FALSE	0.00613864	0.0529592	0.0630029	-0.0160207	0.02652	TRUE
ENSMUSG00000032081.10	Apoc3	9.10598	0.0117352	0.60316	1.9821	0.739051	0.872171	0.0593984	FALSE	FALSE	FALSE	-0.47493	0.275919	-0.129308	-0.398859	-0.181795	TRUE
ENSMUSG00000051606.5	2010001K21Rik	330.507	-0.165287	0.213282	1.98248	0.738981	0.872171	0.0593984	FALSE	FALSE	FALSE	0.0234122	0.249546	-0.066804	-0.0655426	0.0351529	TRUE
ENSMUSG00000085118.2	Gm15774	13.6089	0.218152	0.491224	1.98392	0.738717	0.872171	0.0593984	FALSE	FALSE	FALSE	-0.383745	0.100458	0.426221	0.377604	0.130134	TRUE
ENSMUSG00000089900.2	Tbc1d22bos	4.74577	-0.236755	0.658984	1.98309	0.73887	0.872171	0.0593984	FALSE	FALSE	FALSE	-0.571066	-0.742149	-0.353269	0.678937	-0.246887	TRUE
ENSMUSG00000092574.4	2810047C21Rik1	11.0601	-0.545836	0.904395	1.98225	0.739024	0.872171	0.0593984	FALSE	FALSE	FALSE	-0.843386	-0.657855	-1.31422	-0.528303	-0.835942	TRUE
ENSMUSG00000117505.1	Gm9993	11.1167	0.161251	0.583219	1.98196	0.739078	0.872171	0.0593984	FALSE	FALSE	FALSE	-0.387066	0.59339	-0.572499	0.628023	0.0654619	TRUE
ENSMUSG00000032194.9	Kank2	1355.34	-0.0619142	0.124532	1.98158	0.739147	0.872201	0.0593832	FALSE	FALSE	FALSE	-0.0551108	-0.183673	-0.052108	-0.0598	-0.0876729	TRUE
ENSMUSG00000086395.1	A630014C17Rik	8.98941	-0.0902878	0.5954	1.98091	0.739269	0.872296	0.059336	FALSE	FALSE	FALSE	-0.643775	-0.582072	-0.452983	-0.0274484	-0.42657	TRUE
ENSMUSG00000097855.8	A930007I19Rik	25.4063	0.389315	0.364941	1.98013	0.739414	0.872366	0.0593011	FALSE	FALSE	FALSE	0.396495	0.288838	-0.261581	-0.40397	0.00494546	TRUE
ENSMUSG00000103390.1	Gm38301	2.61726	0.234313	0.844693	1.98013	0.739413	0.872366	0.0593011	FALSE	FALSE	FALSE						FALSE
ENSMUSG00000007721.6	Ccdc124	228.539	-0.00665709	0.130349	1.97812	0.739784	0.872552	0.0592088	FALSE	FALSE	FALSE	-0.00145332	0.0611072	0.103902	0.101758	0.0663284	TRUE
ENSMUSG00000030683.11	Sez6l2	77.672	0.134205	0.294637	1.97821	0.739768	0.872552	0.0592088	FALSE	FALSE	FALSE	0.0990297	0.289405	0.248198	-0.333501	0.0757829	TRUE
ENSMUSG00000031253.15	Srpx2	10.6465	-0.783472	0.602365	1.9789	0.739639	0.872552	0.0592088	FALSE	FALSE	FALSE	-0.304914	0.278692	-0.412105	-0.383966	-0.205573	TRUE
ENSMUSG00000087648.1	E130018N17Rik	4.94603	-0.302951	0.829255	1.97816	0.739776	0.872552	0.0592088	FALSE	FALSE	FALSE	-1.01469	0.479945	-0.332025	0.806555	-0.0150533	TRUE
ENSMUSG00000097871.1	B230104I21Rik	8.08308	0.419677	0.497983	1.97877	0.739665	0.872552	0.0592088	FALSE	FALSE	FALSE	-0.131936	0.20987	0.508977	-0.263385	0.0808812	TRUE
ENSMUSG00000015757.10	Ppil4	436.616	-0.0534238	0.114762	1.97568	0.740233	0.872657	0.0591567	FALSE	FALSE	FALSE	-0.0378064	-0.053882	0.103832	0.113345	0.0313722	TRUE
ENSMUSG00000018882.12	Mrpl45	453.043	-0.0706178	0.105416	1.97586	0.740199	0.872657	0.0591567	FALSE	FALSE	FALSE	-0.0348204	0.0437227	-0.0846851	-0.00171435	-0.0193743	TRUE
ENSMUSG00000020464.15	Pnpt1	481.131	-0.137307	0.108676	1.9763	0.740118	0.872657	0.0591567	FALSE	FALSE	FALSE	-0.263316	0.00719893	0.011573	-0.0728947	-0.0793596	TRUE
ENSMUSG00000033963.16	Fancd2os	17.7132	0.157348	0.495556	1.97555	0.740256	0.872657	0.0591567	FALSE	FALSE	FALSE	-0.566749	0.278102	0.313901	-0.277446	-0.0630478	TRUE
ENSMUSG00000084947.1	Gm15594	11.8716	0.126081	0.439717	1.97656	0.740069	0.872657	0.0591567	FALSE	FALSE	FALSE	-1.15114	0.130439	-0.222861	0.247038	-0.24913	TRUE
ENSMUSG00000090877.3	Hspa1b	218.79	-0.123001	0.299351	1.97622	0.740132	0.872657	0.0591567	FALSE	FALSE	FALSE	-0.0240494	0.0652903	-0.136396	0.583483	0.122082	TRUE
ENSMUSG00000104488.1	Gm38062	3.38613	0.896731	0.756996	1.976	0.740174	0.872657	0.0591567	FALSE	FALSE	FALSE	-0.0484784	0.52915	-0.617921	-0.121316	-0.0646413	TRUE
ENSMUSG00000105875.1	Gm43518	7.11225	0.584763	0.745574	1.97567	0.740235	0.872657	0.0591567	FALSE	FALSE	FALSE	0.432162	0.259289	-0.773962	0.5925	0.127497	TRUE
ENSMUSG00000113812.1	Gm48699	7.5284	-0.0939791	0.52497	1.9766	0.740063	0.872657	0.0591567	FALSE	FALSE	FALSE	-0.714786	-0.207962	-0.368789	0.292827	-0.249677	TRUE
ENSMUSG00000023914.16	Mep1a	9.34021	0.207429	0.55019	1.97453	0.740444	0.872827	0.0590716	FALSE	FALSE	FALSE	-0.408332	0.116642	-0.412824	-0.879507	-0.396005	TRUE
ENSMUSG00000091896.8	Ube2d2a	1453.46	-0.0872979	0.0788184	1.97249	0.740818	0.873194	0.0588894	FALSE	FALSE	FALSE	-0.130103	0.0417017	0.0194141	0.0803229	0.00283392	TRUE
ENSMUSG00000103864.1	Gm37415	7.51883	-0.528491	0.553398	1.97214	0.740883	0.873194	0.0588894	FALSE	FALSE	FALSE	-1.05738	-0.611899	0.303501	0.205212	-0.290142	TRUE
ENSMUSG00000104279.1	Gm38300	10.3963	-0.0221791	0.395313	1.97222	0.740868	0.873194	0.0588894	FALSE	FALSE	FALSE	-0.522322	-0.172207	-0.110054	-0.534724	-0.334827	TRUE
ENSMUSG00000006412.10	Pfdn2	217.771	-0.0376471	0.142718	1.97052	0.741181	0.873228	0.0588724	FALSE	FALSE	FALSE	0.0334845	-0.262922	0.095877	0.136291	0.000682677	TRUE
ENSMUSG00000022421.19	Nptxr	513.556	-0.116801	0.198862	1.97125	0.741046	0.873228	0.0588724	FALSE	FALSE	FALSE	0.0282783	-0.21962	-0.0543245	0.238985	-0.00167029	TRUE
ENSMUSG00000022451.12	Twf1	2495.28	-0.0895273	0.0701843	1.97066	0.741156	0.873228	0.0588724	FALSE	FALSE	FALSE	-0.0731733	-0.0567091	-0.0160252	-0.0349243	-0.045208	TRUE
ENSMUSG00000038446.8	Cdc40	447.923	-0.0543506	0.104848	1.9702	0.74124	0.873228	0.0588724	FALSE	FALSE	FALSE	-0.123705	-0.0778855	0.0990987	0.173346	0.0177137	TRUE
ENSMUSG00000042660.8	Wdr55	48.2326	0.128731	0.200798	1.97013	0.741253	0.873228	0.0588724	FALSE	FALSE	FALSE	0.248707	-0.166329	0.0419656	0.348529	0.118218	TRUE
ENSMUSG00000070610.4	Gm13127	11.9039	-0.38014	0.395966	1.97026	0.741229	0.873228	0.0588724	FALSE	FALSE	FALSE	-0.295494	-1.01801	-0.173635	0.439267	-0.261969	TRUE
ENSMUSG00000078627.9	Marchf10	44.5402	0.0010282	0.344313	1.9715	0.741001	0.873228	0.0588724	FALSE	FALSE	FALSE	0.0575722	0.412564	-0.440937	-0.582245	-0.138261	TRUE
ENSMUSG00000081270.1	Gm11653	2.88988	-0.343484	1.02319	1.97058	0.74117	0.873228	0.0588724	FALSE	FALSE	FALSE						FALSE
ENSMUSG00000024789.13	Jak2	1207.78	-0.0867925	0.0965758	1.96851	0.74155	0.873467	0.0587533	FALSE	FALSE	FALSE	-0.131336	0.0295724	0.0917718	-0.00207513	-0.00301666	TRUE
ENSMUSG00000029658.17	Wdr95	11.7912	0.412247	0.711825	1.9681	0.741626	0.873467	0.0587533	FALSE	FALSE	FALSE	0.954271	-0.275853	-1.06461	0.152395	-0.0584482	TRUE
ENSMUSG00000097488.1	4732487G21Rik	26.7467	0.169923	0.460995	1.96834	0.741582	0.873467	0.0587533	FALSE	FALSE	FALSE	0.347757	-0.0345499	1.15251	-0.357499	0.277054	TRUE
ENSMUSG00000107158.1	Gm42728	10.5146	0.647326	0.607117	1.96824	0.741601	0.873467	0.0587533	FALSE	FALSE	FALSE	0.597012	0.524296	0.138347	-0.140438	0.279804	TRUE
ENSMUSG00000046793.8	Gpr61	15.1392	0.422126	0.423755	1.96762	0.741714	0.873494	0.05874	FALSE	FALSE	FALSE	-0.28026	0.270263	0.505101	-0.0901422	0.10124	TRUE
ENSMUSG00000075520.5	Malrd1	2.53857	-0.915031	1.09159	1.96751	0.741735	0.873494	0.05874	FALSE	FALSE	FALSE						FALSE
ENSMUSG00000030433.15	Sbk2	9.94073	0.573113	0.540464	1.96682	0.741862	0.873594	0.0586903	FALSE	FALSE	FALSE	0.515994	0.245589	-0.2732	0.0264136	0.128699	TRUE
ENSMUSG00000043964.14	Orai3	731.071	-0.0802433	0.0792651	1.96634	0.74195	0.873647	0.0586638	FALSE	FALSE	FALSE	0.0572596	0.0515346	-0.0740386	-0.101355	-0.0166498	TRUE
ENSMUSG00000059852.7	Kcng2	5.77233	0.1786	0.652508	1.96588	0.742035	0.873698	0.0586388	FALSE	FALSE	FALSE	0.0389096	-0.302978	0.55324	-0.976876	-0.171926	TRUE
ENSMUSG00000078157.1	Fem1al	5.16411	0.154323	0.78995	1.96537	0.742129	0.873758	0.0586089	FALSE	FALSE	FALSE	0.243542	0.542151	-0.0665591	-0.447678	0.067864	TRUE
ENSMUSG00000023078.6	Cxcl13	6.78887	-2.39348	2.08366	1.96399	0.742382	0.874006	0.0584857	FALSE	FALSE	FALSE	-1.98613	-0.205779	0.49946	0.478754	-0.303423	TRUE
ENSMUSG00000062743.9	Zfp677	52.6534	-0.363293	0.294379	1.96291	0.742581	0.874089	0.0584446	FALSE	FALSE	FALSE	-0.431898	-0.0188897	-0.0829514	-0.141057	-0.168699	TRUE
ENSMUSG00000090031.2	4732440D04Rik	91.4398	0.163925	0.234967	1.96307	0.742551	0.874089	0.0584446	FALSE	FALSE	FALSE	0.0760915	0.127246	-0.199916	0.0348657	0.00957171	TRUE
ENSMUSG00000092182.1	Gm20407	10.0878	0.346855	0.658377	1.96314	0.742538	0.874089	0.0584446	FALSE	FALSE	FALSE	0.49648	0.830924	-0.412995	1.17963	0.52351	TRUE
ENSMUSG00000026014.15	Raph1	627.331	-0.135927	0.144264	1.96146	0.742847	0.874351	0.058314	FALSE	FALSE	FALSE	-0.142952	0.0253133	-0.0627674	-0.120889	-0.0753237	TRUE
ENSMUSG00000026469.14	Xpr1	9531.5	-0.15546	0.130388	1.96086	0.742958	0.874432	0.0582741	FALSE	FALSE	FALSE	-0.219273	-0.0236342	0.00458622	-0.0928661	-0.0827969	TRUE
ENSMUSG00000032353.9	Tmed3	579.416	-0.0930581	0.109498	1.96019	0.74308	0.874476	0.0582523	FALSE	FALSE	FALSE	0.0433493	-0.0875517	-0.0886494	-0.0913992	-0.0560627	TRUE
ENSMUSG00000081865.1	Gm15484	10.0095	0.481225	0.45635	1.96038	0.743046	0.874476	0.0582523	FALSE	FALSE	FALSE	0.390393	-0.211411	-0.57198	-0.305572	-0.174643	TRUE
ENSMUSG00000114878.1	Gm9086	2.41934	-0.158625	1.02536	1.95984	0.743146	0.874503	0.0582387	FALSE	FALSE	FALSE						FALSE
ENSMUSG00000064354.1	mt-Co2	2054.45	-0.801157	1.35571	1.95952	0.743204	0.874521	0.0582297	FALSE	FALSE	FALSE	-3.21991	2.76702	0.122363	-0.391998	-0.180632	TRUE
ENSMUSG00000019471.10	Cdc37	530.8	-0.115008	0.12899	1.95912	0.743279	0.874531	0.0582249	FALSE	FALSE	FALSE	-0.0416443	-0.281158	0.0115667	-0.0225305	-0.0834415	TRUE
ENSMUSG00000037921.15	Ddx60	1067.52	-0.0147987	0.258005	1.95901	0.743298	0.874531	0.0582249	FALSE	FALSE	FALSE	0.0135826	0.141459	0.365075	0.01264	0.133189	TRUE
ENSMUSG00000030493.13	Faap24	91.8377	0.0640745	0.17166	1.95832	0.743425	0.87463	0.0581757	FALSE	FALSE	FALSE	-0.0244456	-0.0703382	0.197742	-0.183477	-0.0201297	TRUE
ENSMUSG00000025047.9	Pdcd11	644.175	0.0171321	0.0894351	1.95671	0.743721	0.874848	0.0580674	FALSE	FALSE	FALSE	0.0330619	0.0479262	0.107148	0.111835	0.0749926	TRUE
ENSMUSG00000025817.12	Nudt5	462.896	-0.127578	0.124019	1.95662	0.743738	0.874848	0.0580674	FALSE	FALSE	FALSE	-0.177652	0.0940582	0.0731567	0.0401175	0.00742004	TRUE
ENSMUSG00000093677.1	Gm20712	35.1293	0.129761	0.353477	1.95678	0.743708	0.874848	0.0580674	FALSE	FALSE	FALSE	0.21524	0.298141	-0.281004	-0.533232	-0.0752138	TRUE
ENSMUSG00000050623.5	Catsperz	3.8546	-0.0284321	0.901565	1.95459	0.744111	0.875236	0.0578748	FALSE	FALSE	FALSE	-0.462869	0.193567	-1.29208	-0.106806	-0.417048	TRUE
ENSMUSG00000114624.1	Gm48267	11.6866	0.05938	0.533078	1.95406	0.744208	0.87525	0.0578677	FALSE	FALSE	FALSE	-0.631035	0.2758	0.402389	0.760551	0.201926	TRUE
ENSMUSG00000114626.1	Gm48266	2.5569	-0.889665	0.975157	1.9541	0.744202	0.87525	0.0578677	FALSE	FALSE	FALSE						FALSE
ENSMUSG00000009733.9	Tfcp2	377.283	0.0787821	0.0995099	1.95333	0.744342	0.875312	0.057837	FALSE	TRUE	TRUE	0.0337536	0.0246541	-0.00946299	0.155839	0.0511958	TRUE
ENSMUSG00000108607.2	Gm44646	4.35159	0.65184	0.692374	1.95331	0.744346	0.875312	0.057837	FALSE	FALSE	FALSE	-0.259077	-0.254054	0.446196	0.0510763	-0.00396465	TRUE
ENSMUSG00000037251.5	Pomk	570.497	-0.123313	0.131451	1.95127	0.744721	0.875703	0.0576434	FALSE	FALSE	FALSE	-0.0990061	-0.0197366	-0.0993725	0.0238986	-0.0485542	TRUE
ENSMUSG00000031105.16	Slc25a14	101.943	-0.135055	0.176686	1.95064	0.744837	0.875789	0.0576007	FALSE	FALSE	FALSE	-0.0253363	-0.304033	0.111323	-0.0709958	-0.0722606	TRUE
ENSMUSG00000078817.4	Nlrp12	7.72782	0.219085	0.58826	1.95037	0.744887	0.875797	0.0575963	FALSE	FALSE	FALSE	0.439731	-0.407077	-0.552942	-0.801273	-0.33039	TRUE
ENSMUSG00000001288.15	Rarg	428.356	0.0157308	0.204227	1.94941	0.745064	0.875905	0.0575431	FALSE	TRUE	TRUE	-0.0362789	-0.396321	-0.0814605	-0.133047	-0.161777	TRUE
ENSMUSG00000117592.1	Gm46603	7.66687	0.160675	0.737765	1.94942	0.745062	0.875905	0.0575431	FALSE	FALSE	FALSE	-0.28429	-0.689054	-0.181996	0.578414	-0.144232	TRUE
ENSMUSG00000025420.13	Katnal2	459.046	-0.095294	0.147981	1.94887	0.745163	0.875929	0.0575309	FALSE	FALSE	FALSE	-0.0464144	-0.085511	0.0515623	-0.18343	-0.0659483	TRUE
ENSMUSG00000097685.2	Gm26646	8.92277	0.432937	0.599086	1.94883	0.745171	0.875929	0.0575309	FALSE	FALSE	FALSE	0.433026	0.658486	0.0794393	-0.265069	0.226471	TRUE
ENSMUSG00000021606.8	Ndufs6	483.916	0.112945	0.132039	1.94803	0.745317	0.876051	0.0574708	FALSE	FALSE	FALSE	0.263718	-0.243962	0.0969888	0.0741813	0.0477314	TRUE
ENSMUSG00000104795.1	Gm42783	2.71536	0.496065	0.916926	1.94644	0.745609	0.876344	0.0573254	FALSE	FALSE	FALSE						FALSE
ENSMUSG00000091515.5	Zfp422-ps	3.34716	4.43858	2.95328	1.94555	0.745773	0.876486	0.057255	FALSE	FALSE	FALSE	1.69526	1.91248	-0.133507	0	0.868559	TRUE
ENSMUSG00000000902.13	Smarcb1	1603.29	-0.00648668	0.0656123	1.94451	0.745965	0.876533	0.0572317	FALSE	TRUE	FALSE	0.0840046	-0.0547153	0.00698257	-0.0810603	-0.0111971	TRUE
ENSMUSG00000049154.12	Fam183b	62.4943	-0.137441	0.305865	1.9444	0.745984	0.876533	0.0572317	FALSE	FALSE	FALSE	-0.0938545	0.238097	-0.0317993	0.457151	0.142399	TRUE
ENSMUSG00000060427.15	Zfp868	82.4663	-0.0988696	0.163953	1.94482	0.745908	0.876533	0.0572317	FALSE	FALSE	FALSE	-0.160884	0.0716773	0.118012	0.115935	0.0361854	TRUE
ENSMUSG00000087484.1	2900089D17Rik	15.8226	-0.124261	0.369292	1.945	0.745874	0.876533	0.0572317	FALSE	FALSE	FALSE	-0.205261	-1.02129	-0.171723	0.0405578	-0.339429	TRUE
ENSMUSG00000054072.12	Iigp1	1656.48	-0.11116	0.399125	1.94339	0.74617	0.876701	0.0571483	FALSE	FALSE	FALSE	-0.0267733	-0.353343	0.173228	-0.245266	-0.113038	TRUE
ENSMUSG00000054256.11	Msi1	3336.51	0.0143217	0.109235	1.94257	0.746321	0.876828	0.0570853	FALSE	FALSE	FALSE	-0.000520941	-0.0285326	-0.0129127	-0.21739	-0.0648391	TRUE
ENSMUSG00000027255.14	Arfgap2	620.934	-0.0959298	0.0787447	1.94197	0.746432	0.876909	0.0570454	FALSE	FALSE	FALSE	-0.0878578	-0.134205	-0.0159414	-0.0500235	-0.072007	TRUE
ENSMUSG00000097801.1	Gm26777	53.2346	0.271355	0.323451	1.94108	0.746594	0.877049	0.0569759	FALSE	FALSE	FALSE	0.243381	0.0362813	-0.417142	0.135299	-0.000545114	TRUE
ENSMUSG00000090012.1	Gm16555	4.85114	-0.368955	0.87981	1.94049	0.746703	0.877127	0.0569377	FALSE	FALSE	FALSE	-1.14836	-0.295889	0.157516	-0.862813	-0.537385	TRUE
ENSMUSG00000007944.8	Ttc9b	27.6333	0.239528	0.517457	1.93917	0.746946	0.877362	0.0568213	FALSE	FALSE	FALSE	0.313699	0.185536	-0.104199	0.724778	0.279953	TRUE
ENSMUSG00000004849.14	Ap1s1	959.501	-0.00346397	0.101712	1.93784	0.747191	0.877398	0.0568034	FALSE	FALSE	FALSE	0.072864	-0.257025	0.061207	0.0776671	-0.0113218	TRUE
ENSMUSG00000070337.4	Gpr179	248.368	-0.0299432	0.275819	1.93826	0.747114	0.877398	0.0568034	FALSE	FALSE	FALSE	-0.0274104	0.110826	-0.162839	-0.511686	-0.147777	TRUE
ENSMUSG00000106320.1	Gm42992	44.3425	0.424898	0.393435	1.93825	0.747116	0.877398	0.0568034	FALSE	FALSE	FALSE	-0.19956	0.774769	0.108198	-0.293598	0.0974522	TRUE
ENSMUSG00000106385.1	Gm42943	8.97862	0.145965	0.614972	1.93789	0.747181	0.877398	0.0568034	FALSE	FALSE	FALSE	0.105869	-0.664039	-0.565921	0.441907	-0.170546	TRUE
ENSMUSG00000110516.1	Gm45758	7.17466	-0.0513492	0.648688	1.93797	0.747167	0.877398	0.0568034	FALSE	FALSE	FALSE	-0.27621	0.202754	-0.272196	0.103619	-0.0605082	TRUE
ENSMUSG00000024077.15	Strn	978.806	-0.0525547	0.0952298	1.93715	0.747317	0.877461	0.0567722	FALSE	FALSE	FALSE	-0.0799442	-0.034432	-0.0506056	-0.119042	-0.0710059	TRUE
ENSMUSG00000036040.14	Adamtsl2	2.46932	-0.388433	1.21241	1.93371	0.74795	0.877461	0.0567722	FALSE	FALSE	FALSE						FALSE
ENSMUSG00000042353.9	Frem3	2.85704	-0.37266	0.96561	1.93399	0.747899	0.877461	0.0567722	FALSE	FALSE	FALSE						FALSE
ENSMUSG00000056144.14	Trim34a	712.738	0.0441814	0.181214	1.93363	0.747966	0.877461	0.0567722	FALSE	FALSE	FALSE	0.0422353	0.0411462	0.279561	0.0466341	0.102394	TRUE
ENSMUSG00000058831.13	Opn1sw	26.4023	-0.31464	0.300647	1.93651	0.747436	0.877461	0.0567722	FALSE	FALSE	FALSE	-0.348944	0.144224	0.160311	-0.09546	-0.0349673	TRUE
ENSMUSG00000075054.5	Yae1d1	761.48	0.0542155	0.109277	1.93677	0.747388	0.877461	0.0567722	FALSE	FALSE	FALSE	0.0112842	-0.0799444	0.00500854	0.155393	0.0229352	TRUE
ENSMUSG00000085347.1	Hk1os	39.3497	0.0897225	0.287433	1.93447	0.74781	0.877461	0.0567722	FALSE	FALSE	FALSE	0.199039	-0.0636188	-0.429812	0.432097	0.0344262	TRUE
ENSMUSG00000094226.3	Gm21759	2.89388	-0.805567	1.17619	1.93637	0.747462	0.877461	0.0567722	FALSE	FALSE	FALSE						FALSE
ENSMUSG00000096959.1	4930509G22Rik	20.2202	0.231536	0.301461	1.93705	0.747337	0.877461	0.0567722	FALSE	FALSE	FALSE	-0.117531	0.099214	-0.277806	0.293187	-0.000733881	TRUE
ENSMUSG00000098235.2	Gm7497	5.28973	0.559053	0.941015	1.93552	0.747617	0.877461	0.0567722	FALSE	FALSE	FALSE	0.413606	-0.555115	-0.807418	-0.86325	-0.453044	TRUE
ENSMUSG00000103225.1	Gm37731	3.09073	1.59847	1.24248	1.93447	0.74781	0.877461	0.0567722	FALSE	FALSE	FALSE	0.618802	0.407732	-0.228709	0.935001	0.433207	TRUE
ENSMUSG00000104946.1	Gm19104	5.61156	0.705609	0.806282	1.93545	0.747631	0.877461	0.0567722	FALSE	FALSE	FALSE	-0.0541965	0.5822	-0.317155	0.468059	0.169727	TRUE
ENSMUSG00000106380.1	Gm3519	2.45618	0.264093	1.0241	1.93414	0.747872	0.877461	0.0567722	FALSE	FALSE	FALSE						FALSE
ENSMUSG00000106458.1	Gm42633	4.39463	-0.0302787	0.739062	1.93378	0.747937	0.877461	0.0567722	FALSE	FALSE	FALSE	-0.805689	0.0300206	-0.257645	-0.911597	-0.486228	TRUE
ENSMUSG00000108080.1	Gm10209	7.61332	0.385025	0.599153	1.93401	0.747895	0.877461	0.0567722	FALSE	FALSE	FALSE	0.313259	-0.286583	0.248582	-0.427913	-0.0381637	TRUE
ENSMUSG00000112388.1	AI463170	3.02835	0.318689	0.70229	1.93359	0.747973	0.877461	0.0567722	FALSE	FALSE	FALSE	0.537839	-1.35061	0.0248992	-0.0461053	-0.208493	TRUE
ENSMUSG00000117239.1	Gpr31c	18.557	0.585108	0.516326	1.9355	0.747621	0.877461	0.0567722	FALSE	FALSE	FALSE	0.575907	0.284151	-0.174456	0.0658827	0.187871	TRUE
ENSMUSG00000029263.15	Pigg	339.784	-0.0295291	0.105009	1.93285	0.748108	0.877569	0.0567186	FALSE	FALSE	FALSE	-0.12172	-0.130077	0.0866969	-0.0332746	-0.0495935	TRUE
ENSMUSG00000020372.15	Rack1	3072.53	-0.109617	0.103216	1.93159	0.748341	0.877775	0.0566167	FALSE	FALSE	FALSE	-0.0426365	-0.100581	-0.0728055	0.0316732	-0.0460875	TRUE
ENSMUSG00000026921.20	Egfl7	13.0284	-0.537746	0.451843	1.93143	0.748369	0.877775	0.0566167	FALSE	FALSE	FALSE	-0.278073	0.212647	-0.248505	0.264166	-0.0124413	TRUE
ENSMUSG00000034881.8	Tbxa2r	4.06627	-0.415317	0.813681	1.93086	0.748475	0.877848	0.0565805	FALSE	FALSE	FALSE	-1.25596	-1.35006	-0.302694	-0.255199	-0.790978	TRUE
ENSMUSG00000050103.18	Agmo	159.092	-0.17809	0.186304	1.93041	0.748556	0.877894	0.056558	FALSE	FALSE	FALSE	-0.201477	0.155067	-0.126762	-0.249853	-0.105756	TRUE
ENSMUSG00000026475.7	Rgs16	89.1663	-0.395156	0.484277	1.92949	0.748725	0.877992	0.0565095	FALSE	FALSE	FALSE	-0.220787	-0.266668	-0.0350908	0.761511	0.0597413	TRUE
ENSMUSG00000039886.8	Tmem120a	141.188	0.0746715	0.145336	1.92954	0.748716	0.877992	0.0565095	FALSE	FALSE	FALSE	0.149744	-0.124821	-0.0696627	0.0215328	-0.00580162	TRUE
ENSMUSG00000091007.1	D630036H23Rik	14.4298	0.134915	0.428705	1.9292	0.74878	0.878006	0.0565027	FALSE	FALSE	FALSE	0.159675	-0.130026	-0.588167	0.210938	-0.086895	TRUE
ENSMUSG00000031090.14	Nadsyn1	61.7632	-0.10312	0.290239	1.9281	0.748982	0.878121	0.0564456	FALSE	FALSE	FALSE	0.0480267	-0.276046	-0.287641	0.214029	-0.0754077	TRUE
ENSMUSG00000052848.7	C130026L21Rik	58.5364	0.192957	0.317993	1.92796	0.749007	0.878121	0.0564456	FALSE	FALSE	FALSE	0.0809941	-0.33788	0.28573	-0.261259	-0.0581036	TRUE
ENSMUSG00000114504.1	Gm48321	4.10588	0.174776	0.872223	1.92816	0.74897	0.878121	0.0564456	FALSE	FALSE	FALSE	-0.489595	0.361124	-0.120914	-1.10394	-0.338331	TRUE
ENSMUSG00000093674.7	Rpl41	2741.61	0.188653	0.159974	1.92765	0.749064	0.878138	0.0564373	FALSE	FALSE	FALSE	0.291077	-0.282648	0.0872145	0.0943402	0.0474962	TRUE
ENSMUSG00000000093.6	Tbx2	21.7987	-0.213267	0.473885	1.92725	0.749137	0.878173	0.0564199	FALSE	TRUE	TRUE	-0.0833445	0.33999	-0.599685	-0.475616	-0.204664	TRUE
ENSMUSG00000028102.15	Pex11b	155.602	-0.154271	0.1193	1.92638	0.749297	0.878303	0.0563558	FALSE	FALSE	FALSE	-0.0865122	-0.144659	0.0198016	0.0205836	-0.0476965	TRUE
ENSMUSG00000030278.11	Cidec	3.36056	0.578963	1.0356	1.92556	0.749449	0.878303	0.0563558	FALSE	FALSE	FALSE	0.146928	0.0224318	-0.0591905	-0.776921	-0.166688	TRUE
ENSMUSG00000031156.18	Slc35a2	964.485	-0.00747667	0.109183	1.92531	0.749495	0.878303	0.0563558	FALSE	FALSE	FALSE	0.0254278	-0.12725	-0.0591879	0.103131	-0.0144698	TRUE
ENSMUSG00000031478.16	Nek3	66.2734	0.0671377	0.171257	1.9256	0.749441	0.878303	0.0563558	FALSE	FALSE	FALSE	0.136627	-0.207814	0.0720469	0.08987	0.0226826	TRUE
ENSMUSG00000060149.7	BC002059	27.2605	0.220835	0.321397	1.92571	0.749421	0.878303	0.0563558	FALSE	FALSE	FALSE	0.324081	0.127573	0.182042	0.395654	0.257338	TRUE
ENSMUSG00000105643.1	Gm42611	30.3698	-0.135233	0.264062	1.92525	0.749505	0.878303	0.0563558	FALSE	FALSE	FALSE	0.0610815	-0.201175	0.0345391	-0.127373	-0.0582317	TRUE
ENSMUSG00000063018.6	2010204K13Rik	41.7334	-0.408399	0.3072	1.92498	0.749554	0.87831	0.0563522	FALSE	FALSE	FALSE	0.438719	-0.404575	0.0154551	-0.0984678	-0.0122172	TRUE
ENSMUSG00000026312.17	Cdh7	14.4009	-0.29147	0.447399	1.92451	0.74964	0.878318	0.0563484	FALSE	FALSE	FALSE	-0.191041	0.647909	0.136959	0.301642	0.223867	TRUE
ENSMUSG00000104043.1	Gm6525	10.0455	0.587083	0.523057	1.92448	0.749646	0.878318	0.0563484	FALSE	FALSE	FALSE	0.94561	0.10299	-0.452254	0.394641	0.247747	TRUE
ENSMUSG00000071723.7	Gspt2	152.73	-0.128768	0.144946	1.9231	0.7499	0.878533	0.0562417	FALSE	FALSE	FALSE	-0.308028	-0.0328548	0.138477	-0.0869959	-0.0723505	TRUE
ENSMUSG00000073684.13	Faap20	376.229	0.0272207	0.118608	1.92301	0.749916	0.878533	0.0562417	FALSE	FALSE	FALSE	0.0937414	-0.167973	0.0767586	-0.0885318	-0.0215012	TRUE
ENSMUSG00000042396.10	Rbm7	767.747	-0.00980287	0.0857304	1.92033	0.75041	0.879061	0.0559809	FALSE	FALSE	FALSE	0.047249	-0.0442243	0.00294479	0.107187	0.0282892	TRUE
ENSMUSG00000030224.10	Strap	1125.72	-0.0751462	0.086226	1.91969	0.750526	0.879148	0.0559382	FALSE	TRUE	FALSE	-0.0953843	-0.136376	0.113415	0.0203936	-0.0244877	TRUE
ENSMUSG00000021000.17	Mia2	529.63	-0.0793043	0.102085	1.9186	0.750728	0.879311	0.0558574	FALSE	FALSE	FALSE	-0.105563	0.0935662	0.0527782	-0.120232	-0.0198625	TRUE
ENSMUSG00000045620.7	Odf3l1	6.90427	-0.136618	0.744562	1.91823	0.750795	0.879311	0.0558574	FALSE	FALSE	FALSE	-0.796822	0.0239195	-0.12265	-1.14763	-0.510796	TRUE
ENSMUSG00000071652.8	Ints5	405.943	-0.0532809	0.0988414	1.91844	0.750756	0.879311	0.0558574	FALSE	FALSE	FALSE	-0.0908996	-0.0997747	0.0158687	0.0670861	-0.0269299	TRUE
ENSMUSG00000033972.9	Zfp944	195.408	-0.176081	0.167374	1.91773	0.750888	0.87937	0.0558285	FALSE	FALSE	FALSE	-0.306113	-0.050874	0.0368694	0.00363742	-0.0791201	TRUE
ENSMUSG00000097292.2	A230107N01Rik	12.4468	0.417724	0.486757	1.91736	0.750955	0.879399	0.0558142	FALSE	FALSE	FALSE	-0.186166	0.271214	-0.319605	0.603538	0.092245	TRUE
ENSMUSG00000086363.7	A330102I10Rik	3.08209	0.54402	0.805596	1.91679	0.75106	0.879427	0.0558003	FALSE	FALSE	FALSE	0.392189	-0.725703	0.118176	0.459397	0.0610147	TRUE
ENSMUSG00000107317.1	Gm19719	2.42895	1.27938	1.81367	1.91653	0.751108	0.879427	0.0558003	FALSE	FALSE	FALSE						FALSE
ENSMUSG00000109736.1	Gm8734	3.99347	0.0338216	0.827748	1.91675	0.751066	0.879427	0.0558003	FALSE	FALSE	FALSE	-0.471543	-0.576512	0.0958679	-0.875643	-0.456958	TRUE
ENSMUSG00000071369.11	Map3k5	253.039	0.0408783	0.137497	1.91553	0.751292	0.879591	0.055719	FALSE	FALSE	FALSE	0.0311904	-0.0407666	-0.109533	-0.218753	-0.0844656	TRUE
ENSMUSG00000103004.1	2900002M20Rik	3.38703	-0.0660933	0.733389	1.91529	0.751336	0.879593	0.0557184	FALSE	FALSE	FALSE	-0.835816	-0.374708	0.265376	0.943469	-0.000419817	TRUE
ENSMUSG00000068134.13	Zfp120	124.213	-0.040589	0.166606	1.91418	0.75154	0.879781	0.0556254	FALSE	FALSE	FALSE	-0.0849345	0.146446	-0.0890456	0.145085	0.0293876	TRUE
ENSMUSG00000105470.1	Gm42589	4.11409	0.953893	0.891696	1.91285	0.751783	0.879966	0.0555342	FALSE	FALSE	FALSE	0.293009	0.221533	0.460954	0.336482	0.327994	TRUE
ENSMUSG00000115219.2	Eef1akmt4	47.3068	-0.26998	0.24662	1.91304	0.751749	0.879966	0.0555342	FALSE	FALSE	FALSE	-0.267386	0.0364402	0.037176	-0.159281	-0.0882627	TRUE
ENSMUSG00000003752.9	Itpkc	124.022	0.0259062	0.188079	1.9112	0.752087	0.880271	0.0553835	FALSE	FALSE	FALSE	0.0597699	-0.0986337	-0.117176	0.326053	0.0425033	TRUE
ENSMUSG00000051451.6	Crebzf	404.291	0.155206	0.152331	1.91029	0.752254	0.880416	0.0553122	FALSE	TRUE	FALSE	0.0574447	-0.126135	0.016026	0.0922587	0.0098986	TRUE
ENSMUSG00000026584.14	Scyl3	370.502	-0.0518411	0.113392	1.90928	0.75244	0.880584	0.0552293	FALSE	FALSE	FALSE	-0.0367874	-0.0245342	-0.149247	0.0787336	-0.0329588	TRUE
ENSMUSG00000000486.13	Septin1	13.0495	0.564268	0.47008	1.90818	0.752642	0.880719	0.0551624	FALSE	FALSE	FALSE	0.0553429	-0.510102	-0.147835	0.202442	-0.100038	TRUE
ENSMUSG00000089952.1	4933413C19Rik	30.9095	0.312694	0.39342	1.9084	0.752601	0.880719	0.0551624	FALSE	FALSE	FALSE	0.265361	0.0851919	-0.446756	-0.260425	-0.0891572	TRUE
ENSMUSG00000108723.1	Gm44837	5.80147	-0.129648	0.540682	1.90711	0.752839	0.880811	0.0551174	FALSE	FALSE	FALSE	-0.658312	0.30476	-0.34364	0.832928	0.033934	TRUE
ENSMUSG00000112338.1	Gm47693	3.60843	0.0569581	0.773976	1.90749	0.752769	0.880811	0.0551174	FALSE	FALSE	FALSE	-0.690235	-0.658965	-0.668218	0.364541	-0.413219	TRUE
ENSMUSG00000115232.1	Gm49378	311.28	0.29499	0.468751	1.90705	0.752849	0.880811	0.0551174	FALSE	FALSE	FALSE	0.835068	0.678067	-0.527313	0.241233	0.306764	TRUE
ENSMUSG00000106688.1	Gm42851	11.2153	0.132029	0.641189	1.90676	0.752903	0.880823	0.0551114	FALSE	FALSE	FALSE	0.0467438	0.695467	0.0903916	-0.104647	0.181989	TRUE
ENSMUSG00000044626.13	Liph	16.8093	0.301119	0.402875	1.90643	0.752964	0.880845	0.0551007	FALSE	FALSE	FALSE	0.533517	-0.268351	-0.0897709	-0.379478	-0.0510207	TRUE
ENSMUSG00000106870.1	Gm43681	27.067	0.0964396	0.315152	1.90598	0.753047	0.880891	0.0550779	FALSE	FALSE	FALSE	-0.288068	0.546197	0.241181	0.0520103	0.13783	TRUE
ENSMUSG00000070336.3	Fbxo47	25.2194	-0.100026	0.387386	1.90565	0.753107	0.880911	0.0550679	FALSE	FALSE	FALSE	-1.10687	-0.237216	0.0519196	-0.454436	-0.43665	TRUE
ENSMUSG00000035437.15	Rabgap1	1701.11	-0.0507907	0.0992587	1.90391	0.753426	0.881033	0.055008	FALSE	FALSE	FALSE	-0.076353	0.125504	0.0942266	0.051616	0.0487485	TRUE
ENSMUSG00000052656.12	Rnf103	784.195	-0.0217224	0.0848896	1.9041	0.753392	0.881033	0.055008	FALSE	FALSE	FALSE	-0.0287159	-0.0313036	-0.0675445	-0.070835	-0.0495997	TRUE
ENSMUSG00000053870.7	Fpgt	413.108	-0.0574407	0.113033	1.90418	0.753376	0.881033	0.055008	FALSE	FALSE	FALSE	-0.110514	0.0556699	0.0243229	0.186616	0.0390237	TRUE
ENSMUSG00000081619.1	Gm13351	4.10216	0.848285	0.756123	1.90399	0.753411	0.881033	0.055008	FALSE	FALSE	FALSE	1.01893	-0.32852	0.334462	-0.0500116	0.243715	TRUE
ENSMUSG00000101166.6	Gm28496	6.04601	0.71201	0.736711	1.90427	0.753361	0.881033	0.055008	FALSE	FALSE	FALSE	0.286695	0.354152	-0.032695	-0.115979	0.123043	TRUE
ENSMUSG00000039670.2	Oxld1	29.8864	-0.334586	0.34695	1.90297	0.7536	0.881135	0.0549575	FALSE	FALSE	FALSE	0.312843	-0.138769	-0.204911	0.0979754	0.0167845	TRUE
ENSMUSG00000043301.16	Kcnj6	2.96774	-0.371277	0.879312	1.9031	0.753575	0.881135	0.0549575	FALSE	FALSE	FALSE						FALSE
ENSMUSG00000024073.16	Birc6	3824.04	0.0171811	0.111142	1.90256	0.753675	0.881164	0.0549433	FALSE	FALSE	FALSE	-0.0650383	0.0681518	0.153512	-0.0352678	0.0303393	TRUE
ENSMUSG00000043795.10	Prr33	9.71611	-0.0645989	0.468856	1.90237	0.75371	0.881164	0.0549433	FALSE	FALSE	FALSE	-0.090545	0.320599	0.344567	-0.138333	0.109072	TRUE
ENSMUSG00000020844.6	Nxn	1750	0.2012	0.169987	1.90147	0.753874	0.88121	0.0549204	FALSE	FALSE	FALSE	0.0884256	-0.0585362	0.0697988	-0.0783448	0.00533585	TRUE
ENSMUSG00000072423.5	Psmb11	2.63353	0.732736	0.942141	1.90145	0.753879	0.88121	0.0549204	FALSE	FALSE	FALSE						FALSE
ENSMUSG00000086820.1	Gm11465	4.34189	0.639118	0.616759	1.90173	0.753828	0.88121	0.0549204	FALSE	FALSE	FALSE	0.747523	-0.0549391	-0.633876	-0.0992033	-0.0101239	TRUE
ENSMUSG00000113585.1	Gm19605	47.9621	-0.124801	0.24249	1.90092	0.753976	0.881274	0.0548892	FALSE	FALSE	FALSE	-0.0631525	0.150807	-0.167912	0.353657	0.0683499	TRUE
ENSMUSG00000020038.10	Cry1	285.474	-0.0454879	0.123909	1.90067	0.754023	0.881278	0.0548871	FALSE	FALSE	FALSE	-0.0199315	-0.0419475	0.159269	-0.00558037	0.0229523	TRUE
ENSMUSG00000069014.4	Gm5641	30.4969	0.0558382	0.419662	1.89991	0.754161	0.881389	0.0548322	FALSE	FALSE	FALSE	-0.468483	-0.63769	0.528789	0.00243121	-0.143738	TRUE
ENSMUSG00000050608.11	Micos10	414.686	0.0193276	0.126024	1.89915	0.754301	0.881503	0.0547764	FALSE	FALSE	FALSE	0.117045	-0.0994931	0.00879527	-0.228791	-0.0506109	TRUE
ENSMUSG00000025077.13	Dclre1a	319.891	-0.00842572	0.0970279	1.89869	0.754386	0.881521	0.0547673	FALSE	FALSE	FALSE	-0.0343754	-0.0259984	-0.021826	0.185993	0.0259482	TRUE
ENSMUSG00000106383.1	E330034L11Rik	19.8737	-0.200766	0.352022	1.89859	0.754405	0.881521	0.0547673	FALSE	FALSE	FALSE	-0.965457	0.248651	0.234517	0.298524	-0.0459411	TRUE
ENSMUSG00000110316.1	Gm45311	2.79325	0.84795	1.05814	1.89836	0.754446	0.881521	0.0547673	FALSE	FALSE	FALSE						FALSE
ENSMUSG00000110325.1	Gm45293	3.6898	-0.445696	0.876998	1.89794	0.754524	0.881562	0.054747	FALSE	FALSE	FALSE	-1.15503	-0.272851	-0.673591	-0.216322	-0.579449	TRUE
ENSMUSG00000067288.13	Rps28	418.961	-0.00973171	0.170956	1.89746	0.754612	0.881614	0.0547214	FALSE	FALSE	FALSE	0.0984164	-0.221322	0.187439	0.140049	0.0511456	TRUE
ENSMUSG00000111737.1	Gm47248	22.3054	0.221965	0.779933	1.897	0.754696	0.881662	0.054698	FALSE	FALSE	FALSE	0.89665	1.72409	0.413646	-0.281889	0.688124	TRUE
ENSMUSG00000031239.5	Itm2a	60.0465	0.126768	0.290466	1.89618	0.754847	0.881687	0.0546853	FALSE	FALSE	FALSE	0.256458	0.0633469	0.170931	-0.44586	0.0112189	TRUE
ENSMUSG00000034987.4	Hrh2	34.4536	0.13664	0.247713	1.89626	0.754832	0.881687	0.0546853	FALSE	FALSE	FALSE	-0.316713	-0.0838155	-0.301594	-0.164878	-0.21675	TRUE
ENSMUSG00000073176.4	Zfp449	181.015	-0.10672	0.193582	1.89664	0.754761	0.881687	0.0546853	FALSE	FALSE	FALSE	-0.217324	-0.243917	-0.00504658	-0.138484	-0.151193	TRUE
ENSMUSG00000043962.16	Thrap3	1989.13	0.0387356	0.0796852	1.89573	0.75493	0.881734	0.0546624	FALSE	FALSE	FALSE	0.0697084	-0.136436	0.0795414	0.0468671	0.0149202	TRUE
ENSMUSG00000016179.11	Camk1g	23.4977	0.259336	0.337427	1.89536	0.754998	0.881764	0.0546478	FALSE	FALSE	FALSE	0.251758	0.230659	0.243661	0.317408	0.260872	TRUE
ENSMUSG00000040653.6	Ppp1r14c	138.982	0.0553644	0.237769	1.89385	0.755275	0.882016	0.0545234	FALSE	FALSE	FALSE	-0.0571912	-0.276969	-0.224341	0.0807075	-0.119449	TRUE
ENSMUSG00000044749.13	Abca6	23.1188	0.229067	0.363678	1.89324	0.755386	0.882016	0.0545234	FALSE	FALSE	FALSE	-0.157258	-0.273657	0.328216	-0.0661287	-0.0422072	TRUE
ENSMUSG00000104467.1	Gm37660	11.6205	-0.223607	0.414228	1.89331	0.755373	0.882016	0.0545234	FALSE	FALSE	FALSE	-0.221626	0.138923	-0.274603	-0.758186	-0.278873	TRUE
ENSMUSG00000115674.1	Gm49297	8.42537	0.659849	0.538728	1.8936	0.75532	0.882016	0.0545234	FALSE	FALSE	FALSE	0.390427	-0.521711	-0.0356207	0.0199522	-0.0367381	TRUE
ENSMUSG00000022386.12	Trmu	75.0616	0.242743	0.205378	1.89193	0.755628	0.882248	0.0544094	FALSE	FALSE	FALSE	0.383292	-0.272318	-0.0165368	0.151288	0.0614315	TRUE
ENSMUSG00000083183.1	Gm15575	6.97639	-0.171018	0.651104	1.89162	0.755685	0.882264	0.0544016	FALSE	FALSE	FALSE	0.133486	0.622699	-0.59842	0.0905181	0.0620707	TRUE
ENSMUSG00000002017.10	Fam98a	380.082	-0.040002	0.107388	1.89003	0.755977	0.882401	0.0543339	FALSE	FALSE	FALSE	-0.190041	-0.142729	0.0326585	-0.125957	-0.106517	TRUE
ENSMUSG00000023903.8	Mmp25	3.13811	0.449657	1.13966	1.88926	0.756117	0.882401	0.0543339	FALSE	FALSE	FALSE	0.787832	0.139435	-0.562177	-0.384098	-0.0047519	TRUE
ENSMUSG00000034422.14	Parp14	2243.46	0.129311	0.186179	1.88981	0.756016	0.882401	0.0543339	FALSE	FALSE	FALSE	0.13991	-0.139876	-0.00352364	-0.242627	-0.061529	TRUE
ENSMUSG00000055371.17	Stam2	857.358	-0.0993216	0.107773	1.88975	0.756028	0.882401	0.0543339	FALSE	FALSE	FALSE	-0.0832604	0.0291217	-0.0988025	-0.107287	-0.0650571	TRUE
ENSMUSG00000092258.2	Gm20444	12.9024	-1.66794	3.34654	1.89021	0.755943	0.882401	0.0543339	FALSE	FALSE	FALSE	1.82061	2.1449	0.265753	0	1.05782	TRUE
ENSMUSG00000103103.1	4833445I07Rik	18.4032	0.277717	0.413803	1.89008	0.755967	0.882401	0.0543339	FALSE	FALSE	FALSE	0.183815	-0.269184	0.203311	0.426952	0.136223	TRUE
ENSMUSG00000106251.1	Gm42658	14.7797	0.099098	0.469845	1.8891	0.756147	0.882401	0.0543339	FALSE	FALSE	FALSE	-0.386625	0.78302	-0.138668	-0.0708396	0.0467217	TRUE
ENSMUSG00000116114.1	Gm35853	4.97525	-0.239836	0.908084	1.88941	0.75609	0.882401	0.0543339	FALSE	FALSE	FALSE	-0.354205	-0.276074	-0.411122	-1.02316	-0.516141	TRUE
ENSMUSG00000107491.1	Gm17893	4.42278	0.909808	0.856458	1.88858	0.756242	0.882462	0.0543042	FALSE	FALSE	FALSE	0.197867	-0.054961	-0.204471	-1.07423	-0.283948	TRUE
ENSMUSG00000025171.2	Ubtd1	116.782	0.162342	0.15741	1.88776	0.756393	0.882588	0.0542421	FALSE	FALSE	FALSE	0.201265	-0.0866882	-0.0963015	-0.145399	-0.0317808	TRUE
ENSMUSG00000103115.1	Gm37584	7.90154	-0.433597	0.494008	1.8872	0.756496	0.882658	0.0542077	FALSE	FALSE	FALSE	-1.37019	-0.69428	-0.73811	-0.0951447	-0.724432	TRUE
ENSMUSG00000086043.1	Gm12473	25.3393	-0.17663	0.407598	1.8868	0.75657	0.882694	0.0541898	FALSE	FALSE	FALSE	-1.13362	-0.888985	0.0356943	-0.207369	-0.54857	TRUE
ENSMUSG00000033021.16	Gmppa	400.015	-0.00733339	0.0923255	1.88478	0.756941	0.882994	0.0540422	FALSE	FALSE	FALSE	0.058185	-0.0632042	-0.0941573	0.100276	0.000275	TRUE
ENSMUSG00000111088.1	9430081H08Rik	10.2879	0.151494	0.498438	1.88469	0.756957	0.882994	0.0540422	FALSE	FALSE	FALSE	-0.528045	-0.0187625	0.262147	0.64471	0.0900123	TRUE
ENSMUSG00000112944.1	Gm48885	6.99263	-0.476492	0.647	1.88514	0.756874	0.882994	0.0540422	FALSE	FALSE	FALSE	-0.945759	0.312102	-0.870538	0.127472	-0.344181	TRUE
ENSMUSG00000022307.16	Oxr1	1119.9	-0.0852964	0.102089	1.88395	0.757093	0.883079	0.0540007	FALSE	FALSE	FALSE	-0.164139	0.0323401	0.107743	0.0920483	0.0169981	TRUE
ENSMUSG00000096006.1	Gm21596	27.6964	-0.4054	0.525251	1.88383	0.757115	0.883079	0.0540007	FALSE	FALSE	FALSE	-0.678469	-0.112816	-0.192656	0.336445	-0.161874	TRUE
ENSMUSG00000086697.2	4933427G23Rik	3.76453	0.677001	0.753971	1.88321	0.757229	0.88316	0.0539605	FALSE	FALSE	FALSE	0.354577	-1.3781	-0.789224	-0.39522	-0.551992	TRUE
ENSMUSG00000100039.1	Gm28959	8.25588	-0.546111	2.36864	1.88258	0.757344	0.883245	0.0539188	FALSE	FALSE	FALSE	0.264114	0.194422	1.80543	0	0.565991	TRUE
ENSMUSG00000104170.1	Gm37702	8.8683	0.575665	0.570888	1.88217	0.75742	0.883283	0.0539001	FALSE	FALSE	FALSE	-0.265239	0.277308	0.352927	-0.113039	0.0629891	TRUE
ENSMUSG00000115041.1	Gm48939	13.1555	0.0328315	0.497093	1.88182	0.757483	0.883306	0.0538886	FALSE	FALSE	FALSE	-0.7169	0.425645	-0.733555	-0.647822	-0.418158	TRUE
ENSMUSG00000082031.1	Gm8097	2.82313	0.609339	0.938892	1.88152	0.757539	0.883321	0.0538816	FALSE	FALSE	FALSE						FALSE
ENSMUSG00000061518.11	Cox5b	541.496	0.096651	0.137098	1.88039	0.757746	0.883482	0.0538022	FALSE	FALSE	FALSE	0.0199948	0.0508945	0.0898246	0.172579	0.0833233	TRUE
ENSMUSG00000085331.1	Gm11274	7.86638	-0.225359	0.569779	1.8803	0.757763	0.883482	0.0538022	FALSE	FALSE	FALSE	-0.0357732	-0.169714	-0.253272	-0.775716	-0.308619	TRUE
ENSMUSG00000025982.13	Sf3b1	3551.55	-0.0083767	0.0669456	1.87961	0.757889	0.883568	0.0537603	FALSE	FALSE	FALSE	-0.0711341	0.0379585	0.078787	0.107591	0.0383007	TRUE
ENSMUSG00000104841.1	Gm17743	2.68012	-1.18622	1.01201	1.87943	0.757923	0.883568	0.0537603	FALSE	FALSE	FALSE						FALSE
ENSMUSG00000097375.3	6720427I07Rik	248.625	0.0445424	0.200425	1.87792	0.7582	0.88384	0.0536263	FALSE	FALSE	FALSE	-0.285521	0.346614	0.095988	-0.156625	0.000114147	TRUE
ENSMUSG00000051246.3	Msantd1	26.2989	0.259171	0.384995	1.87741	0.758294	0.883849	0.0536218	FALSE	FALSE	FALSE	0.547865	-0.0897009	-0.316074	-0.413324	-0.0678086	TRUE
ENSMUSG00000116883.1	Gm49700	9.38986	0.126784	0.480287	1.87749	0.758279	0.883849	0.0536218	FALSE	FALSE	FALSE	0.263888	0.302179	-0.320428	-0.228372	0.00431659	TRUE
ENSMUSG00000115281.1	Gm49743	6.04262	-0.0359045	0.940809	1.877	0.758369	0.883887	0.0536033	FALSE	FALSE	FALSE	-0.380309	-0.265374	0.426276	-0.532501	-0.187977	TRUE
ENSMUSG00000103970.1	Gm37678	4.72143	0.552995	0.69919	1.8756	0.758626	0.884136	0.053481	FALSE	FALSE	FALSE	0.736204	-0.202531	0.666046	0.316827	0.379136	TRUE
ENSMUSG00000022864.14	D16Ertd472e	420.784	-0.125753	0.171889	1.87475	0.758782	0.884217	0.0534411	FALSE	FALSE	FALSE	-0.206271	-0.0514288	-0.0684745	0.235562	-0.0226531	TRUE
ENSMUSG00000025780.7	Itih5	3818.61	-0.153461	0.192483	1.87486	0.758762	0.884217	0.0534411	FALSE	FALSE	FALSE	-0.20367	0.0508444	-0.253263	-0.233101	-0.159797	TRUE
ENSMUSG00000028919.11	Arhgef19	2056.68	-0.0876828	0.192998	1.87156	0.759368	0.884695	0.0532063	FALSE	FALSE	FALSE	-0.104561	-0.0336547	0.248081	-0.00193268	0.0269832	TRUE
ENSMUSG00000071266.13	Zfp946	270.17	0.0709582	0.141081	1.87134	0.759408	0.884695	0.0532063	FALSE	FALSE	FALSE	0.0982144	-0.0625559	0.0389361	-0.0516856	0.00572725	TRUE
ENSMUSG00000078813.3	Leng1	134.498	0.246917	0.19855	1.87191	0.759303	0.884695	0.0532063	FALSE	FALSE	FALSE	0.270086	-0.173495	0.188827	0.0396624	0.0812699	TRUE
ENSMUSG00000102232.1	Gm19035	2.63762	0.701129	0.980088	1.87175	0.759332	0.884695	0.0532063	FALSE	FALSE	FALSE						FALSE
ENSMUSG00000103746.1	1700001G17Rik	4.16659	-0.712836	0.794566	1.87223	0.759245	0.884695	0.0532063	FALSE	FALSE	FALSE	-1.06307	0.192702	0.494451	-0.344935	-0.180213	TRUE
ENSMUSG00000018570.17	2810408A11Rik	30.7662	0.233351	0.317526	1.87006	0.759642	0.884917	0.0530973	FALSE	FALSE	FALSE	0.308586	-0.438643	-0.355225	-0.132502	-0.154446	TRUE
ENSMUSG00000105597.1	4633401B06Rik	13.6168	-0.228821	0.485429	1.86947	0.759751	0.884993	0.0530601	FALSE	FALSE	FALSE	-1.12298	-0.241654	-0.202254	0.24452	-0.330592	TRUE
ENSMUSG00000051989.11	Smim11	31.9834	0.377467	0.285747	1.86847	0.759934	0.885156	0.0529802	FALSE	FALSE	FALSE	0.151438	0.0782515	-0.0694824	-0.0541716	0.0265088	TRUE
ENSMUSG00000105753.1	Gm43847	15.6707	0.234041	0.555606	1.86754	0.760105	0.885305	0.0529069	FALSE	FALSE	FALSE	-0.460419	0.256573	-0.562466	-0.0757955	-0.210527	TRUE
ENSMUSG00000021028.8	Mbip	125.352	-0.110089	0.16949	1.8664	0.760315	0.885333	0.0528936	FALSE	FALSE	FALSE	-0.12475	0.1484	0.0747896	0.195027	0.0733664	TRUE
ENSMUSG00000034462.9	Pkd2	1843.53	-0.0708233	0.0720261	1.866	0.760388	0.885333	0.0528936	FALSE	FALSE	FALSE	-0.157498	0.0553156	-0.0121389	-0.063743	-0.0445161	TRUE
ENSMUSG00000047603.9	Zfp235	156.62	0.0117411	0.149811	1.86614	0.760362	0.885333	0.0528936	FALSE	FALSE	FALSE	-0.0846108	0.239609	0.0208837	0.212596	0.0971196	TRUE
ENSMUSG00000054901.7	Arhgef33	122.781	0.0542053	0.23622	1.86615	0.76036	0.885333	0.0528936	FALSE	FALSE	FALSE	-0.181026	0.307807	0.0527506	-0.340601	-0.0402675	TRUE
ENSMUSG00000086171.7	Pcsk2os1	6.44709	0.22636	0.787007	1.86679	0.760243	0.885333	0.0528936	FALSE	FALSE	FALSE	-0.057672	-0.578029	0.383699	-0.205052	-0.114263	TRUE
ENSMUSG00000100600.6	A230077H06Rik	4.27916	0.978834	0.963462	1.867	0.760203	0.885333	0.0528936	FALSE	FALSE	FALSE	-0.0136325	0.709739	0.542181	1.04645	0.571183	TRUE
ENSMUSG00000007480.5	Mc5r	6.70166	-0.474427	0.782754	1.86514	0.760546	0.88542	0.0528506	FALSE	FALSE	FALSE	-0.225368	0.619561	-0.219522	1.16031	0.333746	TRUE
ENSMUSG00000028901.13	Gmeb1	202.314	-0.0927061	0.110403	1.86512	0.760549	0.88542	0.0528506	FALSE	TRUE	FALSE	-0.0323875	-0.0235417	0.0906032	-0.0207636	0.00347764	TRUE
ENSMUSG00000024287.8	Thoc1	468.787	0.0766443	0.115136	1.86415	0.760726	0.885512	0.0528054	FALSE	FALSE	FALSE	0.0563746	0.20169	0.0226979	0.111251	0.0980034	TRUE
ENSMUSG00000107143.1	Gm6598	11.6352	0.513207	0.46384	1.86398	0.760758	0.885512	0.0528054	FALSE	FALSE	FALSE	0.0639451	-0.604198	0.0929402	0.427981	-0.00483307	TRUE
ENSMUSG00000115354.1	Gm49083	4.14633	-0.425301	0.922057	1.86441	0.76068	0.885512	0.0528054	FALSE	FALSE	FALSE	-0.638554	0.261881	1.03838	-0.107467	0.13856	TRUE
ENSMUSG00000102267.1	9530003O04Rik	13.58	0.628492	0.534385	1.8632	0.760901	0.885628	0.0527486	FALSE	FALSE	FALSE	-0.284135	-0.130818	0.126624	0.318577	0.00756188	TRUE
ENSMUSG00000107331.1	Gm42732	37.1922	0.222166	0.298634	1.86282	0.760972	0.88566	0.052733	FALSE	FALSE	FALSE	-0.805796	-0.11275	0.0318664	0.157121	-0.18239	TRUE
ENSMUSG00000025933.15	Tmem14a	104.321	0.116712	0.190458	1.86247	0.761035	0.885684	0.0527213	FALSE	FALSE	FALSE	0.176656	-0.0454605	0.236699	0.125113	0.123252	TRUE
ENSMUSG00000019865.9	Nmbr	4.98859	-0.189979	0.587382	1.86139	0.761233	0.885842	0.0526435	FALSE	FALSE	FALSE	-0.739227	0.651773	-0.505153	-0.274591	-0.216799	TRUE
ENSMUSG00000034203.8	Chchd4	132.746	0.0236216	0.13196	1.86126	0.761258	0.885842	0.0526435	FALSE	FALSE	FALSE	0.116052	-0.260375	-0.0705788	-0.0329349	-0.0619591	TRUE
ENSMUSG00000042185.14	Nfrkb	484.739	0.0700707	0.0991647	1.85981	0.761523	0.886101	0.052517	FALSE	TRUE	FALSE	0.06578	0.123478	-0.0753968	-0.062263	0.0128994	TRUE
ENSMUSG00000025196.4	Cpn1	45.2931	0.0249092	0.31313	1.85932	0.761614	0.886105	0.0525147	FALSE	FALSE	FALSE	0.160088	0.114648	-0.336301	-0.482515	-0.13602	TRUE
ENSMUSG00000037373.12	Ctbp1	1853.58	0.038453	0.0865272	1.85937	0.761605	0.886105	0.0525147	FALSE	TRUE	FALSE	0.0629543	-0.0763719	0.0813857	-0.065303	0.000666277	TRUE
ENSMUSG00000017188.3	Coa3	541.173	-0.0549367	0.105548	1.85695	0.762049	0.886138	0.0524984	FALSE	FALSE	FALSE	0.0719433	-0.343316	-0.0148958	-0.114856	-0.100281	TRUE
ENSMUSG00000026153.15	Fam135a	1033.9	-0.0429338	0.127471	1.85816	0.761826	0.886138	0.0524984	FALSE	FALSE	FALSE	-0.101722	0.0687613	0.139589	-0.0798546	0.00669357	TRUE
ENSMUSG00000030990.18	Pgap2	452.354	0.0209785	0.104408	1.85807	0.761843	0.886138	0.0524984	FALSE	FALSE	FALSE	-0.0198643	-0.0288482	0.0351544	0.177673	0.0410287	TRUE
ENSMUSG00000041429.3	Nthl1	75.8677	-0.0585512	0.180991	1.85713	0.762015	0.886138	0.0524984	FALSE	FALSE	FALSE	-0.0837058	-0.143677	-0.0581499	0.304865	0.00483315	TRUE
ENSMUSG00000048485.12	Zbtb8b	19.4234	0.139552	0.391547	1.85786	0.761882	0.886138	0.0524984	FALSE	TRUE	FALSE	-0.544219	-0.784097	0.0498029	-0.351897	-0.407603	TRUE
ENSMUSG00000087200.1	Lrp8os3	16.8976	0.278588	0.455228	1.85682	0.762073	0.886138	0.0524984	FALSE	FALSE	FALSE	0.403797	-0.405608	-0.267241	-0.304482	-0.143384	TRUE
ENSMUSG00000087371.1	Gm15541	20.1092	-0.230405	0.516628	1.85681	0.762075	0.886138	0.0524984	FALSE	FALSE	FALSE	-0.266142	0.29028	-0.870892	-0.759115	-0.401467	TRUE
ENSMUSG00000097834.2	Gm26911	69.79	-0.0804519	0.339251	1.85756	0.761936	0.886138	0.0524984	FALSE	FALSE	FALSE	-1.00389	0.256408	0.254598	0.177002	-0.0789713	TRUE
ENSMUSG00000103285.1	Gm37274	24.5406	0.0964155	0.450735	1.85842	0.761778	0.886138	0.0524984	FALSE	FALSE	FALSE	-1.37287	0.366521	0.220839	-0.125074	-0.227646	TRUE
ENSMUSG00000106818.1	Gm43790	23.0577	0.0608178	0.430398	1.85718	0.762005	0.886138	0.0524984	FALSE	FALSE	FALSE	0.0396906	0.331569	-0.175825	-0.876399	-0.170241	TRUE
ENSMUSG00000102415.1	A430110C17Rik	23.9328	0.240113	0.305329	1.85583	0.762254	0.886297	0.0524209	FALSE	FALSE	FALSE	-0.631061	-0.162536	0.231434	0.00964734	-0.138129	TRUE
ENSMUSG00000085741.8	5430405H02Rik	70.5859	0.102815	0.332783	1.85469	0.762462	0.886488	0.0523271	FALSE	FALSE	FALSE	-0.285883	-0.986928	0.40089	0.0515471	-0.205093	TRUE
ENSMUSG00000036073.17	Galt	281.624	0.0108021	0.160265	1.8536	0.762663	0.886571	0.0522866	FALSE	FALSE	FALSE	0.0494466	0.0955419	-0.0317099	0.0664159	0.0449236	TRUE
ENSMUSG00000052369.8	Tmem106c	999.106	0.13632	0.129312	1.85393	0.762603	0.886571	0.0522866	FALSE	FALSE	FALSE	0.248643	-0.0803082	-0.046758	0.114351	0.0589819	TRUE
ENSMUSG00000074807.3	Gm10762	90.5133	-0.0760773	0.232989	1.85383	0.76262	0.886571	0.0522866	FALSE	FALSE	FALSE	-0.233189	0.0251523	0.212825	0.0509605	0.0139371	TRUE
ENSMUSG00000086606.1	Gm13205	4.36634	-0.719122	0.795385	1.85289	0.762792	0.886671	0.0522375	FALSE	FALSE	FALSE	-0.364276	-0.58365	-0.312488	0.58467	-0.168936	TRUE
ENSMUSG00000085260.7	Med9os	27.9678	-0.364469	0.438818	1.85026	0.763275	0.887182	0.0519875	FALSE	FALSE	FALSE	-0.520158	-0.545898	-0.12651	0.0160235	-0.294136	TRUE
ENSMUSG00000085829.1	Gm4285	23.5035	0.297639	0.387881	1.84906	0.763495	0.887386	0.0518872	FALSE	FALSE	FALSE	0.608297	-0.247435	-0.243478	-0.338725	-0.0553351	TRUE
ENSMUSG00000014195.16	Dnajc7	1152.18	0.0803212	0.0982482	1.84818	0.763656	0.887437	0.0518626	FALSE	FALSE	FALSE	0.0595766	-0.00268025	-0.0385144	0.111983	0.0325911	TRUE
ENSMUSG00000022022.3	Mtrf1	45.9787	0.202067	0.222601	1.84689	0.763893	0.887437	0.0518626	FALSE	FALSE	FALSE	0.40313	-0.0925787	-0.256267	0.162308	0.054148	TRUE
ENSMUSG00000029064.15	Gnb1	5374.4	0.023184	0.0805038	1.84813	0.763667	0.887437	0.0518626	FALSE	FALSE	FALSE	0.0146569	0.0549105	0.0741699	0.0194566	0.0407985	TRUE
ENSMUSG00000038039.13	Gcc2	1259.21	-0.126421	0.116561	1.8474	0.7638	0.887437	0.0518626	FALSE	FALSE	FALSE	-0.191519	0.00623204	-0.0285364	-0.047165	-0.065247	TRUE
ENSMUSG00000042178.6	Armc5	350.824	0.173969	0.159879	1.84658	0.76395	0.887437	0.0518626	FALSE	FALSE	FALSE	0.296752	-0.218408	0.137635	0.0203575	0.059084	TRUE
ENSMUSG00000068457.14	Uty	394.979	-0.204073	0.151905	1.84721	0.763835	0.887437	0.0518626	FALSE	FALSE	FALSE	-0.678266	0.0983764	0.106418	0.0065258	-0.116736	TRUE
ENSMUSG00000073739.3	Gm16287	4.76609	0.428626	1.08819	1.84757	0.763768	0.887437	0.0518626	FALSE	FALSE	FALSE	-0.445539	-0.551021	-0.0110242	-1.60666	-0.65356	TRUE
ENSMUSG00000075389.3	2810410L24Rik	22.9912	0.277602	0.4411	1.84621	0.764018	0.887437	0.0518626	FALSE	FALSE	FALSE	-0.852738	-0.147166	0.248226	0.596287	-0.0388479	TRUE
ENSMUSG00000085761.1	4930455G09Rik	2.41529	-0.576441	1.17036	1.84749	0.763782	0.887437	0.0518626	FALSE	FALSE	FALSE						FALSE
ENSMUSG00000089911.4	Mfsd14a	674.625	0.0278864	0.0984267	1.84631	0.763999	0.887437	0.0518626	FALSE	FALSE	FALSE	-0.0615711	-0.0011749	0.130207	0.102265	0.0424315	TRUE
ENSMUSG00000110704.1	Gm45732	3.55972	-0.962414	1.16231	1.84686	0.763898	0.887437	0.0518626	FALSE	FALSE	FALSE	-1.12396	1.01482	0.440333	-0.05431	0.0692185	TRUE
ENSMUSG00000117255.1	Gm49864	5.17877	0.498974	0.765793	1.84599	0.764058	0.887437	0.0518626	FALSE	FALSE	FALSE	0.402965	-0.00826854	0.569742	-0.190508	0.193483	TRUE
ENSMUSG00000026842.16	Abl1	2094.59	-0.0829828	0.1023	1.84505	0.76423	0.887586	0.0517894	FALSE	TRUE	FALSE	-0.111778	-0.115552	0.000954143	-0.0728083	-0.074796	TRUE
ENSMUSG00000089769.1	Gm16574	4.57534	0.46926	0.817005	1.84393	0.764436	0.887775	0.051697	FALSE	FALSE	FALSE	0.0506237	-0.803389	0.317023	-0.00912723	-0.111218	TRUE
ENSMUSG00000102278.1	Gm37145	2.68789	-0.80449	1.16617	1.84337	0.764539	0.887845	0.051663	FALSE	FALSE	FALSE						FALSE
ENSMUSG00000103525.1	Gm37262	7.47676	0.247855	0.530149	1.84248	0.764702	0.887984	0.0515949	FALSE	FALSE	FALSE	0.518897	0.839854	-0.0677072	-0.268548	0.255624	TRUE
ENSMUSG00000021639.17	Gtf2h2	197.517	-0.0352301	0.115878	1.8417	0.764845	0.888026	0.0515741	FALSE	TRUE	FALSE	0.00212511	-0.0332665	-0.118209	-0.108876	-0.0645567	TRUE
ENSMUSG00000045867.10	Cradd	56.9697	-0.00410531	0.2294	1.84157	0.764869	0.888026	0.0515741	FALSE	FALSE	FALSE	0.0399028	0.0963098	0.144015	0.221946	0.125543	TRUE
ENSMUSG00000062202.14	Btbd9	1026.55	0.00870689	0.0978787	1.84189	0.76481	0.888026	0.0515741	FALSE	FALSE	FALSE	-0.0113451	-0.0220056	0.108342	0.0468481	0.0304598	TRUE
ENSMUSG00000040390.13	Map3k10	330.838	0.0353202	0.142346	1.8396	0.765229	0.888247	0.0514661	FALSE	FALSE	FALSE	0.0467805	-0.0560572	0.182454	0.0587741	0.0579878	TRUE
ENSMUSG00000042502.10	Cd2bp2	629.26	-0.034072	0.106389	1.83959	0.765233	0.888247	0.0514661	FALSE	FALSE	FALSE	0.0346548	-0.0840497	0.0693713	0.16853	0.0471267	TRUE
ENSMUSG00000078190.7	Dnm3os	37.2563	0.525881	0.435784	1.84005	0.765147	0.888247	0.0514661	FALSE	FALSE	FALSE	0.469905	0.31166	-0.212696	0.246001	0.203718	TRUE
ENSMUSG00000116858.1	Gm49797	101.971	0.0857897	0.135864	1.8396	0.76523	0.888247	0.0514661	FALSE	FALSE	FALSE	0.058699	-0.0457452	-0.0456423	0.163298	0.0326523	TRUE
ENSMUSG00000020641.16	Rsad2	1180.3	0.107442	0.285771	1.83919	0.765306	0.888248	0.0514659	FALSE	FALSE	FALSE	0.240755	0.170182	0.107651	-0.423224	0.0238412	TRUE
ENSMUSG00000030942.8	Thumpd1	186.119	-0.131934	0.128754	1.83911	0.76532	0.888248	0.0514659	FALSE	FALSE	FALSE	-0.139536	0.0212353	0.0432839	0.0752497	5.83371e-05	TRUE
ENSMUSG00000005936.19	Kctd20	827.526	-0.0183272	0.0851974	1.83863	0.765408	0.888249	0.0514653	FALSE	FALSE	FALSE	0.0167948	-0.0368881	0.119189	0.0348906	0.0334966	TRUE
ENSMUSG00000039110.15	Mycbpap	302.544	0.0465478	0.223388	1.8384	0.765451	0.888249	0.0514653	FALSE	FALSE	FALSE	0.0919277	0.204387	-0.0107808	-0.252813	0.00818032	TRUE
ENSMUSG00000108808.1	Gm45204	4.99798	-0.361275	0.679565	1.83874	0.765388	0.888249	0.0514653	FALSE	FALSE	FALSE	-0.0908963	-0.355375	0.313581	0.331941	0.0498127	TRUE
ENSMUSG00000085355.2	3010003L21Rik	8.43463	-0.468192	0.679487	1.83802	0.765519	0.888277	0.0514514	FALSE	FALSE	FALSE	-0.963574	-1.13052	-0.115168	0.368682	-0.460146	TRUE
ENSMUSG00000054945.4	Gm9958	25.4096	0.335015	0.417655	1.83717	0.765675	0.888409	0.0513873	FALSE	FALSE	FALSE	-0.0422872	0.166138	-0.0366936	0.534745	0.155476	TRUE
ENSMUSG00000102145.1	Gm38056	43.1535	0.318012	0.411579	1.83644	0.76581	0.888514	0.0513355	FALSE	FALSE	FALSE	-0.57939	0.390671	-0.389788	0.174852	-0.100914	TRUE
ENSMUSG00000039615.9	Stub1	369.707	0.059598	0.190461	1.83571	0.765944	0.88862	0.051284	FALSE	FALSE	FALSE	0.0972297	-0.0789495	0.291963	-0.0594191	0.062706	TRUE
ENSMUSG00000075307.3	Klhl41	13.5423	0.296079	0.457708	1.8352	0.766036	0.888627	0.0512807	FALSE	FALSE	FALSE	0.414135	-0.567507	-0.0955897	0.19102	-0.0144854	TRUE
ENSMUSG00000107436.1	Gm44416	10.3763	-0.512171	0.508921	1.8352	0.766036	0.888627	0.0512807	FALSE	FALSE	FALSE	-1.15026	0.490117	-0.505487	0.353086	-0.203137	TRUE
ENSMUSG00000042111.9	Ccdc115	130.422	0.113421	0.185519	1.83462	0.766143	0.8887	0.0512449	FALSE	FALSE	FALSE	0.192976	-0.0378156	0.00387632	-0.21591	-0.0142183	TRUE
ENSMUSG00000066415.4	Msl2	1052.68	-0.10916	0.09927	1.83419	0.766222	0.888741	0.0512247	FALSE	FALSE	FALSE	-0.103606	0.0544887	0.0772488	-0.00420705	0.00598112	TRUE
ENSMUSG00000029102.9	Hgfac	10.3609	0.669295	0.530003	1.83275	0.766486	0.888796	0.0511981	FALSE	FALSE	FALSE	0.0872337	0.165608	0.193405	-0.122767	0.0808698	TRUE
ENSMUSG00000030994.16	D7Ertd443e	18.4418	-0.164221	0.36287	1.83368	0.766316	0.888796	0.0511981	FALSE	FALSE	FALSE	-0.182901	-0.270634	-0.0620394	0.63211	0.029134	TRUE
ENSMUSG00000031667.16	Aktip	1282.4	0.10163	0.118594	1.83297	0.766445	0.888796	0.0511981	FALSE	FALSE	FALSE	0.0266136	-0.0704783	0.12008	-0.135738	-0.0148807	TRUE
ENSMUSG00000060681.15	Slc9a6	800.908	-0.140215	0.136129	1.83295	0.766448	0.888796	0.0511981	FALSE	FALSE	FALSE	-0.193659	0.0491132	0.109065	0.0906211	0.013785	TRUE
ENSMUSG00000097842.2	9330104G04Rik	34.6547	0.101307	0.349334	1.83319	0.766404	0.888796	0.0511981	FALSE	FALSE	FALSE	0.247466	-0.288838	0.0570679	-0.504622	-0.122231	TRUE
ENSMUSG00000005150.16	Wdr83	92.7204	0.139798	0.155794	1.83211	0.766602	0.88888	0.0511568	FALSE	FALSE	FALSE	0.240277	0.0335887	0.0566799	-0.158877	0.0429171	TRUE
ENSMUSG00000023977.15	Ubr2	1923.16	-0.0124679	0.0980669	1.83135	0.766741	0.888891	0.0511516	FALSE	FALSE	FALSE	-0.0735535	0.0178955	0.142369	0.022829	0.0273849	TRUE
ENSMUSG00000042726.14	Trafd1	1028.95	0.0404586	0.130408	1.83136	0.76674	0.888891	0.0511516	FALSE	FALSE	FALSE	0.010051	-0.0907339	-0.11288	-0.089334	-0.0707242	TRUE
ENSMUSG00000096967.3	Gm26621	54.0355	0.18189	0.338801	1.8314	0.766733	0.888891	0.0511516	FALSE	FALSE	FALSE	-0.0464352	0.394389	0.422262	-0.243956	0.131565	TRUE
ENSMUSG00000031633.4	Slc25a4	2177.23	0.0302482	0.12927	1.83093	0.76682	0.888925	0.0511351	FALSE	FALSE	FALSE	0.0227873	-0.208609	0.207906	0.12502	0.0367763	TRUE
ENSMUSG00000038250.9	Usp38	877.847	-0.0564427	0.071903	1.83072	0.766857	0.888925	0.0511351	FALSE	FALSE	FALSE	-0.0890713	-0.0110776	0.0181537	0.103807	0.00545309	TRUE
ENSMUSG00000007892.8	Rplp1	552.689	-0.136738	0.16996	1.82907	0.767159	0.889157	0.0510214	FALSE	FALSE	FALSE	-0.0837356	-0.196124	0.0555452	0.252761	0.00711151	TRUE
ENSMUSG00000046862.14	Pramef8	373.228	-0.125427	0.102791	1.82891	0.767189	0.889157	0.0510214	FALSE	FALSE	FALSE	-0.251199	0.141583	0.00948002	0.0150097	-0.0212817	TRUE
ENSMUSG00000051054.4	1700014D04Rik	3.50109	0.292661	0.965487	1.82924	0.767129	0.889157	0.0510214	FALSE	FALSE	FALSE	-0.10376	-0.151812	-0.453538	-0.907214	-0.404081	TRUE
ENSMUSG00000034584.3	Exph5	13.4582	0.570028	0.523226	1.82858	0.76725	0.889178	0.0510114	FALSE	FALSE	FALSE	0.62035	-0.48778	0.0275795	0.0703243	0.0576184	TRUE
ENSMUSG00000029605.16	Oas1b	100.884	0.164561	0.247794	1.82833	0.767295	0.889181	0.0510101	FALSE	FALSE	FALSE	0.181703	-0.079212	0.347367	0.0718028	0.130415	TRUE
ENSMUSG00000022838.14	Eaf2	7.57939	-0.617607	0.532665	1.82768	0.767414	0.889268	0.0509674	FALSE	FALSE	FALSE	-0.575637	-0.311289	-0.0146909	0.265692	-0.158981	TRUE
ENSMUSG00000051502.7	Ufsp1	21.9781	-0.364573	0.293742	1.82641	0.767647	0.889488	0.0508599	FALSE	FALSE	FALSE	-0.219277	-0.226794	0.165318	-0.199467	-0.120055	TRUE
ENSMUSG00000021892.14	Sh3bp5	149.759	0.108683	0.228504	1.8258	0.767759	0.889567	0.0508212	FALSE	FALSE	FALSE	0.278309	0.270182	-0.0221713	-0.0136176	0.128175	TRUE
ENSMUSG00000041638.18	Gcn1	2155.01	0.0285642	0.111356	1.82497	0.767911	0.889693	0.05076	FALSE	FALSE	FALSE	-0.0229912	-0.16558	0.0019793	-0.0596727	-0.0615662	TRUE
ENSMUSG00000031654.16	Cbln1	3.6972	0.328209	0.908161	1.82275	0.768318	0.890114	0.0505543	FALSE	FALSE	FALSE	-0.205394	0.372307	-0.255875	0.963937	0.218744	TRUE
ENSMUSG00000019804.12	Snx3	2069.84	-0.0864128	0.0790966	1.82189	0.768474	0.89018	0.0505219	FALSE	FALSE	FALSE	-0.0258787	-0.173698	-0.0273321	-0.0576649	-0.0711435	TRUE
ENSMUSG00000110711.1	Gm45760	4.41519	0.399662	0.687665	1.82172	0.768506	0.89018	0.0505219	FALSE	FALSE	FALSE	-0.0304136	-1.14135	-0.611394	-0.0233724	-0.451634	TRUE
ENSMUSG00000116719.1	Gm29719	15.7077	0.484211	0.56398	1.82183	0.768487	0.89018	0.0505219	FALSE	FALSE	FALSE	0.0344655	-0.078572	-0.0424512	0.400556	0.0784996	TRUE
ENSMUSG00000029647.15	Pan3	1270.51	0.0154279	0.0796806	1.82057	0.768718	0.890325	0.0504513	FALSE	FALSE	FALSE	-0.00602192	0.0720561	0.0243141	-0.115961	-0.00640315	TRUE
ENSMUSG00000034006.17	Slc66a2	205.836	-0.109621	0.145513	1.82074	0.768686	0.890325	0.0504513	FALSE	FALSE	FALSE	-0.018763	0.0990974	0.0540896	0.0273253	0.0404373	TRUE
ENSMUSG00000024011.17	Pi16	9.8407	0.676345	0.592595	1.81904	0.768997	0.890486	0.0503729	FALSE	FALSE	FALSE	0.875279	-0.249274	-0.494782	-0.38155	-0.062582	TRUE
ENSMUSG00000024935.11	Slc1a1	113.182	0.214097	0.412349	1.81838	0.769117	0.890486	0.0503729	FALSE	FALSE	FALSE	-0.0483821	-0.0496515	0.0703658	0.446653	0.104746	TRUE
ENSMUSG00000025533.15	Asl	191.473	-0.0748227	0.140405	1.81854	0.769088	0.890486	0.0503729	FALSE	FALSE	FALSE	0.0312913	-0.0936196	0.1631	-0.0425653	0.0145516	TRUE
ENSMUSG00000035048.13	Anapc13	221.77	0.0532229	0.195538	1.81863	0.769073	0.890486	0.0503729	FALSE	FALSE	FALSE	0.131911	-0.281609	0.271706	0.152261	0.0685673	TRUE
ENSMUSG00000084530.2	AC137708.1	6.52293	1.03467	1.14238	1.81883	0.769035	0.890486	0.0503729	FALSE	FALSE	FALSE	0.321798	0.00616058	-0.624338	0.986159	0.172445	TRUE
ENSMUSG00000106061.1	Gm43773	6.61147	0.701842	0.649256	1.81871	0.769058	0.890486	0.0503729	FALSE	FALSE	FALSE	-0.115456	0.214944	0.0800991	0.641458	0.205261	TRUE
ENSMUSG00000055681.14	Cope	615.485	0.0105459	0.119117	1.81776	0.769232	0.890533	0.0503501	FALSE	FALSE	FALSE	0.0779792	-0.059739	0.157275	0.135793	0.0778272	TRUE
ENSMUSG00000058447.8	Gm26920	6.87788	-0.302618	1.25709	1.81769	0.769245	0.890533	0.0503501	FALSE	FALSE	FALSE	-0.881062	-0.172955	-1.48162	-1.95415	-1.12245	TRUE
ENSMUSG00000025971.6	Maip1	209.741	-0.0393745	0.132627	1.8159	0.769572	0.890727	0.0502554	FALSE	FALSE	FALSE	-0.0983257	-0.148785	0.0369253	0.218673	0.00212174	TRUE
ENSMUSG00000034321.14	Exosc1	225.272	-0.153476	0.139976	1.81345	0.770021	0.890727	0.0502554	FALSE	FALSE	FALSE	-0.106365	-0.00649293	-0.0302382	0.145938	0.00071025	TRUE
ENSMUSG00000041528.15	Rnf123	739.729	-0.0286058	0.108285	1.81571	0.769607	0.890727	0.0502554	FALSE	FALSE	FALSE	-0.0382101	-0.0466187	-0.0111508	-0.175064	-0.0677609	TRUE
ENSMUSG00000042462.4	Dctpp1	31.7065	-0.131972	0.290319	1.81598	0.769557	0.890727	0.0502554	FALSE	FALSE	FALSE	-0.147909	0.113645	-0.278135	-0.0168001	-0.0822998	TRUE
ENSMUSG00000052270.7	Fpr2	24.8171	0.0735805	0.598779	1.8135	0.770012	0.890727	0.0502554	FALSE	FALSE	FALSE	0.14132	-0.895104	0.551175	-0.772128	-0.243684	TRUE
ENSMUSG00000055862.7	Izumo4	209.264	0.0977283	0.143754	1.81529	0.769684	0.890727	0.0502554	FALSE	FALSE	FALSE	0.101579	0.0133655	0.016728	0.0781469	0.0524548	TRUE
ENSMUSG00000073733.4	Cplane2	23.4149	0.0911117	0.346167	1.81381	0.769955	0.890727	0.0502554	FALSE	FALSE	FALSE	0.217605	0.248127	-0.233421	-0.00547861	0.0567081	TRUE
ENSMUSG00000074647.4	Fam83c	7.42562	0.027832	0.479252	1.81369	0.769976	0.890727	0.0502554	FALSE	FALSE	FALSE	-0.0900357	-0.678645	-0.0817203	0.389704	-0.115174	TRUE
ENSMUSG00000091994.2	E130317F20Rik	97.5474	-0.187685	0.169964	1.81421	0.769882	0.890727	0.0502554	FALSE	FALSE	FALSE	-0.312223	-0.0958465	-0.0175108	0.126456	-0.074781	TRUE
ENSMUSG00000097832.1	Gm26912	22.3338	-0.303402	0.338652	1.81493	0.769749	0.890727	0.0502554	FALSE	FALSE	FALSE	-0.329226	0.200655	-0.307282	-0.236474	-0.168082	TRUE
ENSMUSG00000104197.1	Gm37632	4.05704	0.801095	0.672807	1.81473	0.769787	0.890727	0.0502554	FALSE	FALSE	FALSE	-0.0222566	-0.388397	0.269431	0.551308	0.102521	TRUE
ENSMUSG00000104235.1	Gm37589	41.9744	0.203751	0.42553	1.81356	0.77	0.890727	0.0502554	FALSE	FALSE	FALSE	-0.0785878	0.137991	-0.439547	-0.102228	-0.120593	TRUE
ENSMUSG00000106067.1	Gm7902	10.3549	-0.112803	0.549281	1.81477	0.769779	0.890727	0.0502554	FALSE	FALSE	FALSE	0.118754	-0.0985919	0.0681906	0.068634	0.0392467	TRUE
ENSMUSG00000110836.1	Gm48801	4.71938	-0.418416	1.0139	1.81369	0.769977	0.890727	0.0502554	FALSE	FALSE	FALSE	-0.549676	-0.748664	-0.170091	-0.593292	-0.515431	TRUE
ENSMUSG00000001376.17	Vps50	566.187	-0.0939944	0.118915	1.81275	0.770149	0.890775	0.0502321	FALSE	FALSE	FALSE	-0.178848	0.169479	0.0877363	0.00228426	0.0201628	TRUE
ENSMUSG00000011306.7	Sugp1	407.05	0.126788	0.104331	1.81279	0.770141	0.890775	0.0502321	FALSE	FALSE	FALSE	0.204086	-0.119694	0.00211372	0.0815894	0.0420237	TRUE
ENSMUSG00000018322.10	Tomm34	654.753	-0.0937386	0.10299	1.8117	0.770341	0.890946	0.0501485	FALSE	FALSE	FALSE	-0.0801814	-0.0812467	0.0884565	0.084876	0.0029761	TRUE
ENSMUSG00000001569.10	Nom1	317.303	-0.0652773	0.127046	1.81069	0.770526	0.890959	0.0501424	FALSE	FALSE	FALSE	-0.095867	-0.0194454	0.178812	0.0134952	0.0192488	TRUE
ENSMUSG00000008682.13	Rpl10	2453.12	-0.149588	0.154147	1.8103	0.770598	0.890959	0.0501424	FALSE	FALSE	FALSE	-0.106854	-0.0430892	-0.0544666	0.112625	-0.0229462	TRUE
ENSMUSG00000029401.8	Rilpl2	184.395	-0.102936	0.152998	1.81053	0.770555	0.890959	0.0501424	FALSE	FALSE	FALSE	0.0463945	-0.314355	-0.0449458	-0.163321	-0.119057	TRUE
ENSMUSG00000098778.1	Gm27231	8.75814	0.630126	0.818491	1.81057	0.770547	0.890959	0.0501424	FALSE	FALSE	FALSE	0.106167	0.326935	-0.510378	-0.153899	-0.0577939	TRUE
ENSMUSG00000099893.1	Gm29245	28.9224	0.389112	0.305893	1.8114	0.770396	0.890959	0.0501424	FALSE	FALSE	FALSE	-0.561547	0.494112	-0.14427	-0.175979	-0.0969211	TRUE
ENSMUSG00000116283.1	Gm49412	3.49706	0.601418	0.747912	1.81021	0.770613	0.890959	0.0501424	FALSE	FALSE	FALSE	-0.571639	-0.116588	0.352626	0.585839	0.0625593	TRUE
ENSMUSG00000031337.16	Mtm1	384.411	-0.0458788	0.117597	1.80926	0.770787	0.891085	0.050081	FALSE	FALSE	FALSE	-0.0991973	0.0560593	-0.11153	-0.113086	-0.0669385	TRUE
ENSMUSG00000104824.1	Gm21663	9.27123	-0.640168	0.835125	1.80914	0.770809	0.891085	0.050081	FALSE	FALSE	FALSE	-0.865824	-0.0392269	-0.243852	0.868818	-0.0700213	TRUE
ENSMUSG00000026554.15	Dcaf8	2625.78	-0.0465668	0.0625431	1.80822	0.770979	0.891144	0.050052	FALSE	FALSE	FALSE	-0.0544965	-0.000527341	-0.010086	-0.0944895	-0.0398998	TRUE
ENSMUSG00000046605.14	B3gntl1	131.524	-0.064825	0.18137	1.80815	0.770991	0.891144	0.050052	FALSE	FALSE	FALSE	-0.064682	0.10649	-0.148009	0.138665	0.00811608	TRUE
ENSMUSG00000063412.4	Gm10131	7.89083	-0.596336	0.718717	1.80858	0.770912	0.891144	0.050052	FALSE	FALSE	FALSE	-1.40119	-0.393904	0.538874	-0.0237609	-0.319995	TRUE
ENSMUSG00000022431.3	Ribc2	99.3816	-0.108223	0.213167	1.80734	0.771139	0.891265	0.0499929	FALSE	FALSE	FALSE	-0.0919434	0.246938	-0.0914532	0.24802	0.0778902	TRUE
ENSMUSG00000102383.1	Gm38142	15.2886	0.231475	0.473988	1.80664	0.771268	0.891363	0.0499452	FALSE	FALSE	FALSE	0.0642583	0.529881	-0.560617	0.248107	0.0704072	TRUE
ENSMUSG00000107919.1	Gm7946	2.57464	0.599872	0.960221	1.80597	0.771391	0.891455	0.0499003	FALSE	FALSE	FALSE						FALSE
ENSMUSG00000030386.19	Zfp606	529.399	-0.0255675	0.135317	1.80513	0.771544	0.891532	0.0498631	FALSE	FALSE	FALSE	-0.0939686	0.0957429	0.0592594	0.224611	0.0714113	TRUE
ENSMUSG00000052157.4	Gm650	8.06512	0.365611	0.665755	1.80519	0.771533	0.891532	0.0498631	FALSE	FALSE	FALSE	-0.0672246	-0.43976	0.148494	0.0163747	-0.0855289	TRUE
ENSMUSG00000034427.17	Myo15b	3.74833	-0.486525	0.899927	1.8047	0.771622	0.891545	0.0498565	FALSE	FALSE	FALSE	-0.610973	-0.501187	0.646953	0.283513	-0.0454237	TRUE
ENSMUSG00000078154.3	Gm12184	28.7608	-0.319009	0.434265	1.80459	0.771643	0.891545	0.0498565	FALSE	FALSE	FALSE	-0.537167	-1.00485	1.03041	-0.193303	-0.176227	TRUE
ENSMUSG00000031969.16	Acad8	323.374	-0.171705	0.147402	1.8038	0.771787	0.891662	0.0497997	FALSE	FALSE	FALSE	-0.313002	0.00293619	0.12038	-0.036592	-0.0565695	TRUE
ENSMUSG00000018412.16	Kansl1	1222.88	-0.0385452	0.0786008	1.80291	0.77195	0.891788	0.0497386	FALSE	FALSE	FALSE	-0.102534	-0.0299676	0.0591531	-0.0587975	-0.0330365	TRUE
ENSMUSG00000102139.1	Gm37109	17.5309	0.421998	0.436274	1.80273	0.771983	0.891788	0.0497386	FALSE	FALSE	FALSE	0.501159	0.299639	-0.395879	-0.343084	0.0154591	TRUE
ENSMUSG00000046242.8	Nme9	31.7604	-0.293753	0.415189	1.80202	0.772112	0.891887	0.0496903	FALSE	FALSE	FALSE	0.230948	-0.304979	-0.282737	-0.190462	-0.136808	TRUE
ENSMUSG00000108372.1	Gm45124	3.99422	0.375597	0.656681	1.80158	0.772194	0.89193	0.049669	FALSE	FALSE	FALSE	-0.21252	-0.637297	-0.257033	0.646327	-0.115131	TRUE
ENSMUSG00000110404.1	Rnf223	3.08298	0.159679	0.990444	1.80114	0.772273	0.891972	0.0496487	FALSE	FALSE	FALSE	-0.805896	1.11147	-0.253473	-0.158149	-0.0265132	TRUE
ENSMUSG00000027865.10	Gdap2	284.017	-0.0921212	0.109877	1.80061	0.772371	0.892029	0.0496212	FALSE	FALSE	FALSE	-0.122299	-0.10531	-0.0340785	-0.0882444	-0.0874829	TRUE
ENSMUSG00000117434.1	1810014P07Rik	3.28262	0.436498	1.00438	1.8004	0.772409	0.892029	0.0496212	FALSE	FALSE	FALSE	0.193882	0.316053	0.222477	0.854703	0.396779	TRUE
ENSMUSG00000024491.16	Rbm27	1206.27	-0.0763343	0.0978991	1.80013	0.772458	0.892035	0.0496181	FALSE	FALSE	FALSE	-0.0737577	-0.0212263	0.012648	0.0887191	0.00159579	TRUE
ENSMUSG00000106714.1	Gm42546	32.5305	0.135081	0.345747	1.79937	0.772598	0.892095	0.0495887	FALSE	FALSE	FALSE	-0.0129376	0.25651	-0.448668	0.142343	-0.0156881	TRUE
ENSMUSG00000111254.1	Gm48717	4.15011	0.464383	0.854086	1.79942	0.772588	0.892095	0.0495887	FALSE	FALSE	FALSE	-0.358726	-0.671527	0.495247	0.194576	-0.0851075	TRUE
ENSMUSG00000025423.16	Pias2	1140.17	-0.0282633	0.0979188	1.79739	0.772959	0.892268	0.0495045	FALSE	TRUE	FALSE	-0.00920769	-0.0286545	0.031992	-0.036616	-0.0106215	TRUE
ENSMUSG00000026116.11	Tmem131	2885.82	0.00686955	0.0950472	1.79802	0.772845	0.892268	0.0495045	FALSE	FALSE	FALSE	0.00940845	0.0235964	-0.0878112	-0.124869	-0.0449188	TRUE
ENSMUSG00000097321.5	1700028E10Rik	24.6077	0.300015	0.341731	1.79736	0.772965	0.892268	0.0495045	FALSE	FALSE	FALSE	0.107288	0.034386	0.19692	0.114662	0.113314	TRUE
ENSMUSG00000106646.1	Gm42483	6.52627	0.220552	0.747974	1.79761	0.772919	0.892268	0.0495045	FALSE	FALSE	FALSE	0.218053	-0.313082	-0.0442183	1.19129	0.263011	TRUE
ENSMUSG00000112410.1	B230217J21Rik	12.104	0.639937	0.540636	1.79774	0.772896	0.892268	0.0495045	FALSE	FALSE	FALSE	0.548715	0.398481	-0.144561	0.196884	0.24988	TRUE
ENSMUSG00000079143.3	Atxn7l1os1	9.41308	0.246915	0.644201	1.79647	0.773129	0.892407	0.0494371	FALSE	FALSE	FALSE	-0.640722	0.898465	-0.661017	-0.395121	-0.199599	TRUE
ENSMUSG00000022664.11	Slc35a5	1729.74	0.0206644	0.113916	1.79619	0.77318	0.892415	0.049433	FALSE	FALSE	FALSE	-0.0145104	0.165929	0.0602741	0.0413305	0.0632557	TRUE
ENSMUSG00000020132.10	Rab21	3023.88	0.0944401	0.152223	1.79565	0.773279	0.89246	0.0494113	FALSE	FALSE	FALSE	0.072444	0.135113	0.105041	0.143724	0.114081	TRUE
ENSMUSG00000049299.14	Trappc1	485.27	-0.0683607	0.0967203	1.79526	0.773349	0.89246	0.0494113	FALSE	FALSE	FALSE	-0.0260951	0.0256132	0.0150346	0.127981	0.0356334	TRUE
ENSMUSG00000055235.11	Wdr86	7.74732	0.335667	0.567541	1.7953	0.773342	0.89246	0.0494113	FALSE	FALSE	FALSE	-0.304046	0.693291	-0.172726	0.127472	0.0859979	TRUE
ENSMUSG00000107402.1	4732416N19Rik	68.4023	0.09639	0.279105	1.79472	0.773449	0.892525	0.0493798	FALSE	FALSE	FALSE	-0.0296158	0.562394	-0.114888	-0.125	0.0732224	TRUE
ENSMUSG00000102427.1	Gm37463	2.84728	1.04483	0.852135	1.79418	0.773546	0.892537	0.0493739	FALSE	FALSE	FALSE						FALSE
ENSMUSG00000106636.1	Gm43813	39.1828	0.335629	0.326674	1.79432	0.773522	0.892537	0.0493739	FALSE	FALSE	FALSE	0.199501	0.443665	-0.118837	0.153718	0.169512	TRUE
ENSMUSG00000024215.14	Spdef	2.69922	1.13281	1.04253	1.79377	0.773622	0.892563	0.0493612	FALSE	TRUE	FALSE						FALSE
ENSMUSG00000062905.2	Vmn1r32	2.4094	0.931865	1.04749	1.79358	0.773656	0.892563	0.0493612	FALSE	FALSE	FALSE						FALSE
ENSMUSG00000030474.9	Siglece	74.1317	0.666672	0.537355	1.79285	0.77379	0.892666	0.0493108	FALSE	FALSE	FALSE	0.454951	-0.184467	-0.36675	0.0659133	-0.0075881	TRUE
ENSMUSG00000021023.14	Prorp	221.485	-0.00709064	0.104818	1.79187	0.77397	0.892785	0.0492529	FALSE	FALSE	FALSE	-0.081163	-0.042267	-0.0365829	-0.130863	-0.072719	TRUE
ENSMUSG00000104435.1	Gm37422	39.9519	0.375931	0.289641	1.79181	0.77398	0.892785	0.0492529	FALSE	FALSE	FALSE	0.307057	0.196368	0.0410687	-0.0806299	0.115966	TRUE
ENSMUSG00000062588.4	Gm6104	2.90313	-0.325537	0.774047	1.79049	0.774223	0.893015	0.0491411	FALSE	FALSE	FALSE						FALSE
ENSMUSG00000011427.16	Zfp790	233.506	-0.141941	0.113317	1.7895	0.774403	0.893022	0.0491378	FALSE	FALSE	FALSE	-0.107754	-0.0873286	0.0797057	0.0337473	-0.0204073	TRUE
ENSMUSG00000037369.17	Kdm6a	754.322	-0.0671739	0.113639	1.7896	0.774384	0.893022	0.0491378	FALSE	FALSE	FALSE	-0.0519697	0.0422197	-0.0980077	0.160641	0.0132208	TRUE
ENSMUSG00000047675.15	Rps8	1394.41	0.131711	0.165917	1.78972	0.774363	0.893022	0.0491378	FALSE	FALSE	FALSE	0.287134	-0.471483	0.0391326	0.170806	0.00639741	TRUE
ENSMUSG00000097098.8	9330111N05Rik	14.4264	0.5567	0.44328	1.78998	0.774316	0.893022	0.0491378	FALSE	FALSE	FALSE	-0.166639	0.427928	-0.110518	0.132866	0.0709094	TRUE
ENSMUSG00000013622.15	Atraid	885.344	0.0275589	0.124031	1.78837	0.77461	0.89321	0.0490463	FALSE	FALSE	FALSE	-0.027322	0.00574435	0.100266	0.144741	0.0558572	TRUE
ENSMUSG00000113601.1	Gm48735	8.2304	0.564926	0.537648	1.78764	0.774742	0.893289	0.0490078	FALSE	FALSE	FALSE	-0.284291	-0.0209682	-0.246116	-0.208642	-0.190004	TRUE
ENSMUSG00000116733.1	6330408M09Rik	15.6573	0.303169	0.393093	1.78752	0.774766	0.893289	0.0490078	FALSE	FALSE	FALSE	0.463946	-0.436303	-0.429771	-0.0965054	-0.124658	TRUE
ENSMUSG00000083674.3	Zfp133-ps	39.4424	-0.0677959	0.27711	1.78727	0.77481	0.893291	0.0490073	FALSE	FALSE	FALSE	-0.602169	-0.20078	0.235505	0.253614	-0.0784575	TRUE
ENSMUSG00000020014.17	Cfap54	5449.5	-0.0665035	0.148977	1.78652	0.774947	0.893348	0.0489792	FALSE	FALSE	FALSE	-0.0346328	0.0634297	-0.167171	-0.106446	-0.0612051	TRUE
ENSMUSG00000039810.11	Zc3h10	209.422	-0.13649	0.120658	1.78653	0.774946	0.893348	0.0489792	FALSE	FALSE	FALSE	-0.0499627	0.0186553	-0.0150495	0.0458349	-0.000130505	TRUE
ENSMUSG00000102786.1	Gm38252	2.50142	0.307958	1.05235	1.78576	0.775087	0.893459	0.0489253	FALSE	FALSE	FALSE						FALSE
ENSMUSG00000108269.1	Gm18422	10.2204	-0.306299	0.559532	1.78499	0.775228	0.893571	0.0488709	FALSE	FALSE	FALSE	-0.389909	-0.183333	-0.401629	-0.0299902	-0.251215	TRUE
ENSMUSG00000014907.10	Naf1	1141.72	-0.0699664	0.116512	1.7835	0.775501	0.893835	0.0487426	FALSE	FALSE	FALSE	-0.0406002	-0.0411072	-0.0773039	-0.126457	-0.0713671	TRUE
ENSMUSG00000031221.7	Igbp1	639.437	-0.0211793	0.0831631	1.78238	0.775705	0.893954	0.0486847	FALSE	FALSE	FALSE	-0.010332	0.0492138	0.0209699	0.102788	0.0406599	TRUE
ENSMUSG00000046101.16	Mcmdc2	14.2884	0.221509	0.356746	1.78251	0.775681	0.893954	0.0486847	FALSE	FALSE	FALSE	0.262433	0.504546	-0.462546	-0.199747	0.0261716	TRUE
ENSMUSG00000068479.5	Mfap1a	969.369	-0.0386483	0.118283	1.78221	0.775735	0.893954	0.0486847	FALSE	FALSE	FALSE	-0.022825	0.00333823	0.122178	0.156522	0.0648034	TRUE
ENSMUSG00000006435.16	Neurl1a	39.1337	-0.131363	0.366264	1.78156	0.775855	0.894042	0.0486419	FALSE	FALSE	FALSE	-0.20869	0.514783	-0.0219738	-0.102248	0.045468	TRUE
ENSMUSG00000074139.8	1700057G04Rik	3.85885	0.656211	1.09804	1.7796	0.776212	0.894363	0.0484864	FALSE	FALSE	FALSE	0.466962	-0.0807522	-0.41297	0.78913	0.190592	TRUE
ENSMUSG00000097414.2	B130046B21Rik	22.0556	0.161857	0.348312	1.77956	0.77622	0.894363	0.0484864	FALSE	FALSE	FALSE	0.00555806	0.381727	-0.308378	-0.142556	-0.0159123	TRUE
ENSMUSG00000037119.4	Fam91a1	1381.2	0.0964832	0.0807189	1.77866	0.776384	0.8945	0.0484195	FALSE	FALSE	FALSE	0.0466999	0.0478926	0.00994089	0.0505983	0.0387829	TRUE
ENSMUSG00000037262.7	Kin	64.4474	-0.0768025	0.164834	1.77836	0.776439	0.894514	0.0484129	FALSE	FALSE	FALSE	-0.335677	-0.228059	-0.177359	-0.085583	-0.20667	TRUE
ENSMUSG00000015461.15	Atf6b	978.702	-0.0447966	0.090527	1.77576	0.776914	0.89476	0.0482937	FALSE	TRUE	FALSE	0.000635276	0.0896899	-0.00127866	0.0517805	0.0352068	TRUE
ENSMUSG00000021262.15	Evl	341.176	0.139445	0.180195	1.77612	0.776848	0.89476	0.0482937	FALSE	FALSE	FALSE	0.165505	-0.126576	0.190678	0.240187	0.117448	TRUE
ENSMUSG00000026393.10	Nek7	1607.05	-0.0709402	0.100109	1.77614	0.776845	0.89476	0.0482937	FALSE	FALSE	FALSE	-0.101374	0.018353	-0.0246073	-0.085243	-0.0482179	TRUE
ENSMUSG00000027263.12	Tubgcp4	888.069	0.0114067	0.112708	1.77615	0.776843	0.89476	0.0482937	FALSE	FALSE	FALSE	-0.0392529	0.0483773	-0.132784	-0.0880579	-0.0529293	TRUE
ENSMUSG00000048012.19	Zfp473	23.3425	-0.137601	0.281046	1.77636	0.776804	0.89476	0.0482937	FALSE	FALSE	FALSE	-0.08367	-0.314092	-0.199861	0.191524	-0.101525	TRUE
ENSMUSG00000092072.3	Gm4540	7.20082	0.45796	0.459872	1.77594	0.776881	0.89476	0.0482937	FALSE	FALSE	FALSE	0.323544	-0.557004	-0.534864	0.236917	-0.132852	TRUE
ENSMUSG00000105720.1	Gm42440	9.69045	0.165921	0.578877	1.77504	0.777045	0.89486	0.0482448	FALSE	FALSE	FALSE	-0.22375	0.0640516	-0.421828	-0.516058	-0.274396	TRUE
ENSMUSG00000026575.15	Nme7	508.112	-0.066331	0.103362	1.77472	0.777104	0.894862	0.0482441	FALSE	FALSE	FALSE	-0.123139	-0.0663915	0.0283976	0.0385641	-0.0306422	TRUE
ENSMUSG00000086040.8	Wipf3	63.1102	-0.156167	0.259759	1.77456	0.777134	0.894862	0.0482441	FALSE	FALSE	FALSE	-0.0390875	0.578902	0.0319366	-0.157074	0.103669	TRUE
ENSMUSG00000102623.1	Gm37673	4.13351	-0.441342	0.838181	1.77412	0.777213	0.894902	0.0482244	FALSE	FALSE	FALSE	-1.02827	0.945804	0.135294	0.173369	0.0565497	TRUE
ENSMUSG00000034120.18	Srsf2	1828.43	-0.110752	0.117979	1.77358	0.777312	0.894966	0.0481937	FALSE	FALSE	FALSE	-0.121968	-0.0389111	-0.0517038	0.0524539	-0.0400322	TRUE
ENSMUSG00000000594.7	Gm2a	4655.51	-0.001116	0.120376	1.77306	0.777407	0.895025	0.0481647	FALSE	FALSE	FALSE	0.0100755	0.0700943	0.0878691	-0.0291763	0.0347157	TRUE
ENSMUSG00000040502.5	Marchf9	125.552	-0.167624	0.180814	1.77262	0.777488	0.895025	0.0481647	FALSE	FALSE	FALSE	-0.0312063	-0.176687	0.103633	0.144308	0.0100119	TRUE
ENSMUSG00000115602.1	Gm7908	4.34432	-0.449715	0.819225	1.77258	0.777494	0.895025	0.0481647	FALSE	FALSE	FALSE	-1.02048	0.0942033	-0.799647	-0.66451	-0.59761	TRUE
ENSMUSG00000040258.6	Nxph4	3.16664	0.0156884	1.03096	1.77197	0.777607	0.895062	0.048147	FALSE	FALSE	FALSE	0.267362	-0.557293	0.52935	0.223204	0.115656	TRUE
ENSMUSG00000117011.1	E130008D07Rik	10.1172	0.22537	0.430689	1.77193	0.777613	0.895062	0.048147	FALSE	FALSE	FALSE	0.136813	0.285014	-0.336432	-0.321698	-0.0590758	TRUE
ENSMUSG00000082676.1	Gm11843	3.61303	1.28522	1.2194	1.7715	0.777692	0.895102	0.0481277	FALSE	FALSE	FALSE	0.506748	-0.79833	-0.622986	0.926285	0.00292916	TRUE
ENSMUSG00000109147.1	4930431P19Rik	28.755	0.176281	0.251851	1.77117	0.777752	0.89512	0.0481186	FALSE	FALSE	FALSE	-0.00921231	-0.126645	0.0938377	0.324541	0.0706304	TRUE
ENSMUSG00000003527.9	Ess2	264.712	0.126017	0.126916	1.77003	0.777961	0.895127	0.0481156	FALSE	FALSE	FALSE	0.124551	-0.161149	0.0553251	0.0643202	0.0207619	TRUE
ENSMUSG00000020029.6	Nudt4	9001.93	-0.0598615	0.173638	1.76971	0.778019	0.895127	0.0481156	FALSE	FALSE	FALSE	0.0754373	0.191728	-0.293932	-0.207075	-0.0584605	TRUE
ENSMUSG00000020903.13	Stx8	249.466	-0.0826959	0.101154	1.77021	0.777928	0.895127	0.0481156	FALSE	FALSE	FALSE	-0.0543365	-0.0862592	0.00142275	0.113089	-0.00652107	TRUE
ENSMUSG00000035051.15	Dhx57	555.663	0.053784	0.0965951	1.77027	0.777916	0.895127	0.0481156	FALSE	FALSE	FALSE	0.0206079	0.131636	-0.0958697	0.0530807	0.0273637	TRUE
ENSMUSG00000038838.15	Vars2	485.968	-0.0500795	0.117064	1.76993	0.777979	0.895127	0.0481156	FALSE	FALSE	FALSE	-0.0714328	0.0539704	0.00887917	0.14368	0.0337742	TRUE
ENSMUSG00000039456.10	Morc3	390.28	0.108502	0.124991	1.77044	0.777885	0.895127	0.0481156	FALSE	FALSE	FALSE	0.0558678	-0.0632577	-0.000477616	-0.0845512	-0.0231047	TRUE
ENSMUSG00000018347.16	Zkscan6	123.929	0.167033	0.179868	1.76939	0.778077	0.895143	0.0481076	FALSE	FALSE	FALSE	0.393989	0.0413352	0.0827185	0.129797	0.16196	TRUE
ENSMUSG00000028850.2	Gpatch3	39.9979	0.224289	0.28108	1.76913	0.778125	0.895148	0.0481053	FALSE	FALSE	FALSE	0.481885	0.0283409	0.10097	-0.106331	0.126216	TRUE
ENSMUSG00000033987.16	Dnah17	17.6796	0.275187	0.383553	1.76771	0.778385	0.895396	0.047985	FALSE	FALSE	FALSE	0.0386866	-0.529361	-0.371141	-0.0703502	-0.233041	TRUE
ENSMUSG00000069972.6	Rps13-ps2	9.02922	-0.360621	0.492838	1.76701	0.778513	0.895493	0.0479377	FALSE	FALSE	FALSE	0.00417305	-0.122925	0.1991	0.064701	0.0362624	TRUE
ENSMUSG00000104427.1	Gm38368	12.5015	0.232836	0.414056	1.76613	0.778673	0.895627	0.0478727	FALSE	FALSE	FALSE	0.212788	0.357538	-0.284882	-0.624807	-0.0848409	TRUE
ENSMUSG00000028004.12	Npy2r	7.91735	0.109352	0.745617	1.76583	0.778727	0.895639	0.0478672	FALSE	FALSE	FALSE	-0.0114248	-0.495529	-0.4144	0.287118	-0.158559	TRUE
ENSMUSG00000001054.9	Rmnd5b	449.507	-0.0280662	0.0958204	1.76469	0.778936	0.895653	0.0478603	FALSE	FALSE	FALSE	-0.0066406	0.12269	-0.0848431	0.0901748	0.0303452	TRUE
ENSMUSG00000020871.8	Dlx4	82.9814	-0.152738	0.303798	1.76409	0.779045	0.895653	0.0478603	FALSE	TRUE	FALSE	-0.00648166	-0.0219558	-0.270221	0.403586	0.0262318	TRUE
ENSMUSG00000031802.9	Phxr4	109.163	0.401511	0.364643	1.76438	0.778991	0.895653	0.0478603	FALSE	FALSE	FALSE	0.290543	0.117765	-0.202377	-0.18345	0.0056201	TRUE
ENSMUSG00000038963.15	Slco4a1	63.9631	0.273633	0.806604	1.7652	0.778842	0.895653	0.0478603	FALSE	FALSE	FALSE	-0.301699	1.10249	-0.309745	-1.08209	-0.147761	TRUE
ENSMUSG00000045252.11	Zfp574	575.647	0.011734	0.109078	1.76461	0.77895	0.895653	0.0478603	FALSE	FALSE	FALSE	-0.00394181	0.0462335	0.109253	0.0827103	0.0585637	TRUE
ENSMUSG00000097124.2	A530020G20Rik	3.20261	0.485401	0.876104	1.76435	0.778998	0.895653	0.0478603	FALSE	FALSE	FALSE	-0.26268	0.480045	-0.689005	0.306084	-0.0413889	TRUE
ENSMUSG00000103756.1	Gm37285	19.8608	0.183703	0.426383	1.76421	0.779024	0.895653	0.0478603	FALSE	FALSE	FALSE	0.138662	0.338133	0.125648	0.169138	0.192895	TRUE
ENSMUSG00000030750.13	Nsmce1	197.746	-0.0112895	0.132074	1.7634	0.779172	0.895748	0.047814	FALSE	FALSE	FALSE	0.130055	-0.155222	-0.071031	0.186429	0.0225577	TRUE
ENSMUSG00000097557.2	C130060C02Rik	7.47598	-0.243993	0.574321	1.76287	0.779268	0.895781	0.047798	FALSE	FALSE	FALSE	-0.502749	-0.569129	0.388939	-0.238357	-0.230324	TRUE
ENSMUSG00000100832.1	Gm29260	64.6731	0.0072753	0.323251	1.76276	0.779288	0.895781	0.047798	FALSE	FALSE	FALSE	-0.244382	-0.54602	0.308958	0.343078	-0.0345917	TRUE
ENSMUSG00000073062.3	Zxdb	660.209	-0.00715013	0.101915	1.76212	0.779406	0.895866	0.047757	FALSE	TRUE	FALSE	-0.0441848	0.0879981	0.0170086	0.186118	0.0617349	TRUE
ENSMUSG00000034310.8	Tmem132d	8.0166	0.430043	0.743659	1.76155	0.779508	0.895934	0.0477242	FALSE	FALSE	FALSE	0.386214	0.471417	0.500451	-0.17678	0.295326	TRUE
ENSMUSG00000032621.8	Srek1	752.331	0.0616776	0.143521	1.76128	0.779558	0.895941	0.0477207	FALSE	FALSE	FALSE	-0.0265212	0.0822564	0.17106	0.0336806	0.0651189	TRUE
ENSMUSG00000020877.11	Scrn2	92.0021	-0.209331	0.166693	1.7594	0.7799	0.89608	0.0476532	FALSE	FALSE	FALSE	-0.168609	-0.167186	0.0342503	-0.0464234	-0.0869922	TRUE
ENSMUSG00000020890.11	Gucy2e	26.5969	0.560888	0.435823	1.75989	0.779812	0.89608	0.0476532	FALSE	FALSE	FALSE	0.61029	0.305811	-0.208218	-0.249229	0.114663	TRUE
ENSMUSG00000024970.5	Spindoc	153.508	0.16816	0.183488	1.75933	0.779914	0.89608	0.0476532	FALSE	FALSE	FALSE	0.301591	-0.168725	-0.103139	0.0884753	0.0295505	TRUE
ENSMUSG00000034121.12	Mks1	240.365	0.108726	0.204679	1.75967	0.779852	0.89608	0.0476532	FALSE	FALSE	FALSE	0.134305	0.277316	0.110564	-0.134849	0.0968341	TRUE
ENSMUSG00000103343.1	Gm37052	21.9849	0.343549	0.45471	1.7603	0.779737	0.89608	0.0476532	FALSE	FALSE	FALSE	-0.320104	0.196655	-0.441385	0.225591	-0.0848105	TRUE
ENSMUSG00000107884.1	Gm44144	11.0459	0.389347	0.524576	1.75918	0.779942	0.89608	0.0476532	FALSE	FALSE	FALSE	-0.277791	-0.339706	0.116975	-0.0572953	-0.139454	TRUE
ENSMUSG00000081339.1	Gm16044	2.40995	0.375625	0.86085	1.75891	0.779991	0.896087	0.0476499	FALSE	FALSE	FALSE						FALSE
ENSMUSG00000114501.1	Gm48582	42.7954	0.359664	0.332737	1.75837	0.780089	0.896148	0.0476202	FALSE	FALSE	FALSE	0.304564	0.0172975	0.201627	0.209137	0.183156	TRUE
ENSMUSG00000020328.10	Nudcd2	371.566	0.0377107	0.139808	1.75721	0.7803	0.896206	0.0475919	FALSE	FALSE	FALSE	-0.0148396	-0.181161	-0.143434	-0.128411	-0.116961	TRUE
ENSMUSG00000024952.13	Rps6ka4	221.127	-0.012129	0.176377	1.75725	0.780293	0.896206	0.0475919	FALSE	FALSE	FALSE	0.0694487	-0.27966	-0.105797	-0.213531	-0.132385	TRUE
ENSMUSG00000089993.1	Gm5822	3.04458	-0.690831	1.11879	1.75714	0.780314	0.896206	0.0475919	FALSE	FALSE	FALSE	-0.658354	-0.0146092	0.123562	0.113137	-0.109066	TRUE
ENSMUSG00000104400.1	Gm38010	8.68915	0.256341	0.52019	1.75727	0.780291	0.896206	0.0475919	FALSE	FALSE	FALSE	-0.154287	-0.00609305	0.283859	-0.548652	-0.106293	TRUE
ENSMUSG00000002814.15	Top3a	129.527	0.0994759	0.145842	1.75386	0.780912	0.896219	0.0475857	FALSE	FALSE	FALSE	0.166603	-0.0693463	0.0727333	0.116684	0.0716684	TRUE
ENSMUSG00000003955.8	Fam162a	308.254	0.00765085	0.132308	1.75665	0.780404	0.896219	0.0475857	FALSE	FALSE	FALSE	0.0146623	-0.0277318	0.131041	0.154662	0.0681581	TRUE
ENSMUSG00000019659.8	Ccdc12	119.536	-0.193847	0.18941	1.75458	0.780781	0.896219	0.0475857	FALSE	FALSE	FALSE	-0.00517913	-0.155998	0.109407	-0.158343	-0.0525286	TRUE
ENSMUSG00000026577.13	Blzf1	352.216	-0.0765158	0.0946692	1.75603	0.780516	0.896219	0.0475857	FALSE	TRUE	FALSE	-0.120155	0.104382	-0.051066	-0.115713	-0.0456381	TRUE
ENSMUSG00000026866.16	Kynu	10.2969	-0.171902	0.909892	1.75277	0.78111	0.896219	0.0475857	FALSE	FALSE	FALSE	0.0221336	-0.415911	-0.179806	-1.28617	-0.464939	TRUE
ENSMUSG00000027750.16	Postn	192.27	0.216969	0.534907	1.75425	0.78084	0.896219	0.0475857	FALSE	FALSE	FALSE	0.708001	0.0133726	0.126994	-1.10235	-0.0634949	TRUE
ENSMUSG00000036376.3	Abt1	117.669	-0.133048	0.153321	1.75398	0.78089	0.896219	0.0475857	FALSE	FALSE	FALSE	0.0238392	-0.138596	-0.0670164	-0.0412058	-0.0557448	TRUE
ENSMUSG00000040253.15	Gbp7	1683.09	0.114105	0.222587	1.75514	0.780679	0.896219	0.0475857	FALSE	FALSE	FALSE	0.145246	0.166303	0.186318	0.198886	0.174188	TRUE
ENSMUSG00000047415.12	Gpr68	16.0884	0.244889	0.399518	1.75365	0.78095	0.896219	0.0475857	FALSE	FALSE	FALSE	0.519198	0.220305	0.0885241	0.478326	0.326588	TRUE
ENSMUSG00000047921.17	Trappc9	994.88	0.140566	0.114818	1.75276	0.781113	0.896219	0.0475857	FALSE	FALSE	FALSE	0.14246	-0.044811	0.0291273	-0.080241	0.0116337	TRUE
ENSMUSG00000059316.2	Slc27a4	542.22	-0.0764256	0.121566	1.75463	0.780772	0.896219	0.0475857	FALSE	FALSE	FALSE	-0.0815206	-0.0103351	0.112616	-0.0504767	-0.00742897	TRUE
ENSMUSG00000075272.4	Ttc30a2	5.37367	-0.124781	0.848776	1.75545	0.780623	0.896219	0.0475857	FALSE	FALSE	FALSE	-1.11354	-0.142	0.313059	-0.697625	-0.410027	TRUE
ENSMUSG00000078640.9	Gm11627	4.61099	-0.0587358	0.8685	1.7531	0.781052	0.896219	0.0475857	FALSE	FALSE	FALSE	0.00529707	-0.107092	0.39819	0.0319251	0.08208	TRUE
ENSMUSG00000098789.7	Jmjd7	45.5728	-0.0791012	0.226031	1.75443	0.780808	0.896219	0.0475857	FALSE	FALSE	FALSE	0.00103048	-0.226319	-0.330889	0.0801228	-0.119014	TRUE
ENSMUSG00000107595.1	Gm44441	21.4846	0.096818	0.395338	1.75323	0.781027	0.896219	0.0475857	FALSE	FALSE	FALSE	-0.0948057	0.526258	-0.14307	0.593539	0.22048	TRUE
ENSMUSG00000114340.1	Gm18132	3.80579	1.09216	1.16275	1.7564	0.780448	0.896219	0.0475857	FALSE	FALSE	FALSE	0.359075	0.000321119	0.451377	-1.10778	-0.0742516	TRUE
ENSMUSG00000115410.1	2810457G06Rik	18.498	0.259545	0.495669	1.7558	0.780559	0.896219	0.0475857	FALSE	FALSE	FALSE	0.703426	-1.0038	-0.537772	0.379507	-0.114659	TRUE
ENSMUSG00000116718.1	Gm49668	25.1104	0.0160477	0.366915	1.755	0.780704	0.896219	0.0475857	FALSE	FALSE	FALSE	-0.748386	0.416496	0.360311	0.0391672	0.016897	TRUE
ENSMUSG00000018899.16	Irf1	313.899	0.190395	0.209978	1.75162	0.781322	0.896258	0.047567	FALSE	TRUE	TRUE	0.236094	-0.252545	0.0764779	0.261015	0.0802603	TRUE
ENSMUSG00000026851.9	BC005624	992.196	0.141108	0.139544	1.75164	0.781317	0.896258	0.047567	FALSE	FALSE	FALSE	0.316289	-0.136859	0.0107924	-0.0874694	0.0256883	TRUE
ENSMUSG00000032267.8	Usp28	190.445	-0.0228089	0.105716	1.75171	0.781305	0.896258	0.047567	FALSE	FALSE	FALSE	-0.0599089	-0.0241454	-0.0685172	0.122521	-0.0075126	TRUE
ENSMUSG00000110446.1	Gm18646	5.90665	0.0425448	0.620264	1.7518	0.781289	0.896258	0.047567	FALSE	FALSE	FALSE	-0.953401	0.202803	0.534851	-1.04464	-0.315097	TRUE
ENSMUSG00000030036.8	Mogs	178.492	0.198329	0.192405	1.75074	0.781482	0.896391	0.0475024	FALSE	FALSE	FALSE	0.301056	-0.13908	-0.0681128	-0.139284	-0.0113553	TRUE
ENSMUSG00000029551.13	Psmg3	37.0334	-0.118279	0.320141	1.74999	0.781617	0.896396	0.0474999	FALSE	FALSE	FALSE	-0.0950744	-0.98653	-0.257838	-0.0969679	-0.359102	TRUE
ENSMUSG00000086018.7	Gm13179	2.98889	0.181431	1.24707	1.75034	0.781554	0.896396	0.0474999	FALSE	FALSE	FALSE						FALSE
ENSMUSG00000115842.1	Gm49092	2.95413	-0.077554	0.962159	1.75001	0.781615	0.896396	0.0474999	FALSE	FALSE	FALSE						FALSE
ENSMUSG00000112000.1	Gm47956	14.9613	0.0741765	0.423077	1.74972	0.781668	0.896405	0.047496	FALSE	FALSE	FALSE	-0.832289	0.0554817	0.283274	0.30716	-0.0465935	TRUE
ENSMUSG00000096942.1	Rps19-ps6	3.25969	0.569095	0.792285	1.74929	0.781747	0.896444	0.0474768	FALSE	FALSE	FALSE	0.988509	-0.156611	0.531678	0.656781	0.505089	TRUE
ENSMUSG00000109305.1	Smim38	2.74925	0.344425	0.810026	1.74892	0.781812	0.896469	0.0474645	FALSE	FALSE	FALSE						FALSE
ENSMUSG00000064307.13	Lrrc51	455.198	-0.0479436	0.213501	1.74845	0.781899	0.896519	0.0474407	FALSE	FALSE	FALSE	0.0899476	-0.17956	-0.179335	0.0065827	-0.0655911	TRUE
ENSMUSG00000025213.11	Kazald1	23.9974	0.0196226	0.381141	1.74736	0.782097	0.896638	0.0473827	FALSE	FALSE	FALSE	-0.538392	0.129155	0.0350571	0.504844	0.032666	TRUE
ENSMUSG00000026147.16	Col9a1	31.7046	-0.202883	0.382421	1.7473	0.782109	0.896638	0.0473827	FALSE	FALSE	FALSE	-0.553107	0.119207	-0.0078584	-0.570308	-0.253017	TRUE
ENSMUSG00000040350.16	Trim7	135.753	0.0953266	0.223586	1.7462	0.78231	0.896638	0.0473827	FALSE	FALSE	FALSE	0.266115	-0.237211	-0.178236	0.0152084	-0.033531	TRUE
ENSMUSG00000044937.15	Ttc41	71.5154	0.159627	0.257192	1.74644	0.782266	0.896638	0.0473827	FALSE	FALSE	FALSE	0.1632	0.178917	0.210162	0.158495	0.177693	TRUE
ENSMUSG00000102639.1	Gm38223	2.88282	-0.552437	1.05592	1.74676	0.782207	0.896638	0.0473827	FALSE	FALSE	FALSE						FALSE
ENSMUSG00000109005.1	Gm45221	44.069	0.224696	0.330089	1.7462	0.782309	0.896638	0.0473827	FALSE	FALSE	FALSE	0.130742	0.188995	-0.218319	-0.413569	-0.0780375	TRUE
ENSMUSG00000111639.1	1700019L13Rik	4.14421	0.571975	0.666328	1.74715	0.782135	0.896638	0.0473827	FALSE	FALSE	FALSE	-0.652571	-0.405037	-0.86806	0.332762	-0.398226	TRUE
ENSMUSG00000063888.7	Rpl7l1	552.859	0.00509953	0.117244	1.74578	0.782387	0.896676	0.0473644	FALSE	FALSE	FALSE	0.0390183	0.0120008	0.138579	-0.0656015	0.0309992	TRUE
ENSMUSG00000091537.2	Tma7	718.73	-0.00508826	0.111866	1.74553	0.782432	0.896677	0.0473637	FALSE	FALSE	FALSE	0.0836477	-0.343751	0.00383868	0.0683989	-0.0469665	TRUE
ENSMUSG00000038383.16	Pigu	515.194	-0.108862	0.118374	1.7449	0.782547	0.896759	0.0473241	FALSE	FALSE	FALSE	-0.117319	0.138181	-0.125628	0.0150757	-0.0224227	TRUE
ENSMUSG00000020137.5	Thap2	539.618	-0.137809	0.162497	1.74407	0.782698	0.896832	0.0472888	FALSE	TRUE	FALSE	-0.163778	0.12049	0.0144689	0.224693	0.0489683	TRUE
ENSMUSG00000026571.12	Dcaf6	712.817	0.0416367	0.100753	1.74408	0.782696	0.896832	0.0472888	FALSE	FALSE	FALSE	0.0555358	-0.100846	0.0198408	-0.0743832	-0.0249631	TRUE
ENSMUSG00000109108.1	Gm36371	8.13562	-0.60847	0.464866	1.74353	0.782797	0.896895	0.0472582	FALSE	FALSE	FALSE	-0.602323	0.195011	0.0139916	-0.00275796	-0.0990198	TRUE
ENSMUSG00000002797.9	Ggct	16.203	0.394603	0.434066	1.74283	0.782924	0.89699	0.0472122	FALSE	FALSE	FALSE	0.553055	-0.403576	-0.231625	0.437781	0.0889086	TRUE
ENSMUSG00000030739.18	Myh14	1138.46	0.103886	0.149706	1.74208	0.783061	0.897087	0.0471652	FALSE	FALSE	FALSE	0.0904238	-0.0752741	0.152194	0.045316	0.0531649	TRUE
ENSMUSG00000043421.8	Hilpda	21.3201	-0.224938	0.343524	1.74187	0.783098	0.897087	0.0471652	FALSE	FALSE	FALSE	0.131292	0.347752	0.0533141	0.200011	0.183092	TRUE
ENSMUSG00000060878.4	Olfr1420	12.6807	0.16163	0.403414	1.74164	0.78314	0.897087	0.0471652	FALSE	FALSE	FALSE	0.04128	-0.598361	-0.211805	-0.291705	-0.265148	TRUE
ENSMUSG00000059975.15	Zfp74	206.034	-0.0330623	0.114401	1.73912	0.783599	0.897436	0.0469966	FALSE	FALSE	FALSE	-0.0824459	0.0935476	0.0885893	0.0410142	0.0351763	TRUE
ENSMUSG00000086841.1	2410006H16Rik	23.0395	-0.0305636	0.372755	1.73901	0.783619	0.897436	0.0469966	FALSE	FALSE	FALSE	0.0776801	-0.818974	0.566722	0.0036986	-0.0427184	TRUE
ENSMUSG00000091393.1	5330438I03Rik	6.49386	0.365249	0.56946	1.73919	0.783586	0.897436	0.0469966	FALSE	FALSE	FALSE	-0.0616867	0.470751	0.123654	0.464939	0.249414	TRUE
ENSMUSG00000112229.1	Gm48086	17.3646	0.301518	0.410592	1.73928	0.78357	0.897436	0.0469966	FALSE	FALSE	FALSE	0.115321	0.20775	-0.310062	-0.677359	-0.166087	TRUE
ENSMUSG00000022565.15	Plec	9541.68	0.0296619	0.149417	1.73838	0.783735	0.897456	0.0469867	FALSE	FALSE	FALSE	0.04013	-0.0456879	0.048023	-0.123813	-0.0203371	TRUE
ENSMUSG00000029843.4	Slc13a4	111.664	0.165006	0.301495	1.7386	0.783694	0.897456	0.0469867	FALSE	FALSE	FALSE	0.27131	0.418013	0.013361	0.438369	0.285263	TRUE
ENSMUSG00000043866.11	Taf10	715.198	0.0266889	0.115252	1.7382	0.783768	0.897456	0.0469867	FALSE	TRUE	FALSE	0.125387	-0.183599	-0.0965637	-0.172947	-0.0819307	TRUE
ENSMUSG00000048965.9	Mrgpre	265.729	-0.00770698	0.210618	1.73767	0.783864	0.897516	0.0469577	FALSE	FALSE	FALSE	0.00165102	0.139977	0.135196	-0.114354	0.0406177	TRUE
ENSMUSG00000025666.16	Tmem47	15467.4	-0.145095	0.182368	1.73596	0.784176	0.897691	0.0468729	FALSE	FALSE	FALSE	-0.223448	0.0938192	-0.0609698	-0.218541	-0.102285	TRUE
ENSMUSG00000029198.3	Grpel1	370.677	0.0693788	0.104132	1.73586	0.784194	0.897691	0.0468729	FALSE	FALSE	FALSE	0.0836284	-0.284509	0.0696667	-0.033683	-0.0412243	TRUE
ENSMUSG00000031445.5	Proz	20.3397	0.255734	0.380999	1.73565	0.784231	0.897691	0.0468729	FALSE	FALSE	FALSE	0.172669	0.639291	-0.0921876	-0.136222	0.145888	TRUE
ENSMUSG00000106450.1	Gm43018	9.84707	0.616525	0.627486	1.73584	0.784198	0.897691	0.0468729	FALSE	FALSE	FALSE	-0.248845	0.806865	-0.108282	-0.610748	-0.0402525	TRUE
ENSMUSG00000113200.1	Gm48632	15.7888	0.425743	0.371022	1.73563	0.784237	0.897691	0.0468729	FALSE	FALSE	FALSE	0.30845	0.366464	0.118326	0.00725739	0.200124	TRUE
ENSMUSG00000034889.8	Cactin	138.509	-0.117945	0.16704	1.73518	0.784318	0.897734	0.0468521	FALSE	FALSE	FALSE	-0.0688128	-0.305456	0.24521	0.0821196	-0.0117347	TRUE
ENSMUSG00000061046.9	Haghl	277.226	0.0873914	0.165764	1.73375	0.784578	0.89792	0.0467625	FALSE	FALSE	FALSE	0.127878	0.0667369	0.0397768	0.0305784	0.0662424	TRUE
ENSMUSG00000066475.6	Gm10268	5.6041	-0.0779675	0.638422	1.73362	0.784602	0.89792	0.0467625	FALSE	FALSE	FALSE	-0.496977	0.632204	-0.46315	0.0100515	-0.0794679	TRUE
ENSMUSG00000103207.1	Gm9874	7.92009	0.384323	0.582755	1.73357	0.784611	0.89792	0.0467625	FALSE	FALSE	FALSE	0.248789	0.326293	0.300651	0.132099	0.251958	TRUE
ENSMUSG00000093559.1	Gm20705	7.83402	-0.458603	0.667399	1.73326	0.784667	0.897933	0.046756	FALSE	FALSE	FALSE	-0.0109506	0.297879	-0.67369	-0.0192835	-0.101511	TRUE
ENSMUSG00000040139.14	9430038I01Rik	27.9941	-0.182582	0.296758	1.73194	0.784908	0.898159	0.0466469	FALSE	FALSE	FALSE	-0.356688	0.14543	0.325101	0.381034	0.123719	TRUE
ENSMUSG00000072066.7	6720489N17Rik	159.293	0.00133279	0.172647	1.73066	0.785141	0.898224	0.0466152	FALSE	FALSE	FALSE	-0.0664644	-0.00422192	0.115612	-0.207479	-0.0406382	TRUE
ENSMUSG00000074865.11	Zfp934	97.9048	0.13735	0.178221	1.73119	0.785044	0.898224	0.0466152	FALSE	FALSE	FALSE	0.193258	0.0286229	-0.00337929	0.201525	0.105007	TRUE
ENSMUSG00000091864.1	Gm17102	2.67931	-1.12015	1.31257	1.73085	0.785106	0.898224	0.0466152	FALSE	FALSE	FALSE						FALSE
ENSMUSG00000097121.2	D130020L05Rik	56.2945	-0.0953796	0.247198	1.7309	0.785098	0.898224	0.0466152	FALSE	FALSE	FALSE	-0.186397	-0.261651	0.32238	-0.143783	-0.0673627	TRUE
ENSMUSG00000075053.3	Vdac3-ps1	4.73136	0.427098	0.636617	1.73025	0.785215	0.898259	0.0465984	FALSE	FALSE	FALSE	0.103741	-0.433943	-0.734896	-0.351142	-0.35406	TRUE
ENSMUSG00000045034.12	Ankrd34b	4.9394	-0.562179	0.943504	1.7294	0.785371	0.898388	0.0465361	FALSE	FALSE	FALSE	-0.875435	0.152737	0.0590422	1.0044	0.0851863	TRUE
ENSMUSG00000107610.1	D530018E20Rik	16.627	0.249575	0.382812	1.72803	0.78562	0.898622	0.0464227	FALSE	FALSE	FALSE	-0.536913	0.583424	0.300451	0.227915	0.143719	TRUE
ENSMUSG00000037418.6	Best1	4.83369	-0.459307	0.747848	1.72538	0.786103	0.899074	0.0462046	FALSE	FALSE	FALSE	-1.0007	-0.276056	-0.74727	0.387391	-0.409159	TRUE
ENSMUSG00000118458.1	Gm10599	6.27301	1.0883	0.895889	1.7256	0.786063	0.899074	0.0462046	FALSE	FALSE	FALSE	0.981444	-0.706844	0.205018	-0.39637	0.020812	TRUE
ENSMUSG00000032407.14	U2surp	1716.78	-0.0929946	0.118245	1.7249	0.786189	0.899122	0.0461812	FALSE	FALSE	FALSE	-0.064853	0.0132752	-0.020488	0.180348	0.0270705	TRUE
ENSMUSG00000108108.1	Gm44270	2.99807	1.0261	1.02138	1.72316	0.786506	0.899435	0.0460301	FALSE	FALSE	FALSE						FALSE
ENSMUSG00000034101.14	Ctnnd1	4691.18	-0.0272134	0.0816195	1.72273	0.786585	0.899475	0.0460111	FALSE	FALSE	FALSE	-0.0423807	-0.0431798	-0.0274617	-0.00600188	-0.029756	TRUE
ENSMUSG00000040389.15	Wdr47	1164.71	-0.0844336	0.0778032	1.72065	0.786963	0.899757	0.045875	FALSE	FALSE	FALSE	-0.12994	-0.0541917	0.00066821	-0.051119	-0.0586457	TRUE
ENSMUSG00000078117.2	Gm16485	10.7863	0.516777	0.549027	1.72102	0.786895	0.899757	0.045875	FALSE	FALSE	FALSE	0.000992976	0.377161	-0.398453	0.372943	0.0881609	TRUE
ENSMUSG00000078880.10	Gm14308	90.0064	0.262563	0.39766	1.72073	0.786948	0.899757	0.045875	FALSE	FALSE	FALSE	0.305162	0.21463	0.0116686	0.518208	0.262417	TRUE
ENSMUSG00000074171.2	Gm6658	27.4998	0.210547	0.319234	1.72041	0.787007	0.899757	0.0458748	FALSE	FALSE	FALSE	0.21383	-0.0354841	-0.413033	-0.0538816	-0.0721422	TRUE
ENSMUSG00000108823.1	Gm18959	7.48185	0.427466	0.538715	1.71897	0.787268	0.900005	0.045755	FALSE	FALSE	FALSE	-0.234287	0.597	-0.456738	-0.196579	-0.0726509	TRUE
ENSMUSG00000021967.4	Mrpl57	166.497	-0.0538471	0.13526	1.71838	0.787377	0.900079	0.0457195	FALSE	FALSE	FALSE	-0.0772745	-0.0989276	0.0229324	0.118665	-0.00865118	TRUE
ENSMUSG00000052812.5	Atad2b	663.967	-0.0768743	0.0993715	1.71782	0.787478	0.900145	0.0456877	FALSE	FALSE	FALSE	-0.117167	0.123561	-0.0789935	0.0416513	-0.00773707	TRUE
ENSMUSG00000029075.6	Tnfrsf4	4.24152	-0.851353	0.850007	1.71687	0.787651	0.900152	0.0456842	FALSE	FALSE	FALSE	-0.744384	-0.163024	-0.329914	0.816634	-0.105172	TRUE
ENSMUSG00000069713.2	4933406P04Rik	23.1326	0.255513	0.327551	1.71717	0.787596	0.900152	0.0456842	FALSE	FALSE	FALSE	0.364278	-0.135542	-0.131591	0.348146	0.111323	TRUE
ENSMUSG00000091154.2	Proscos	6.39688	-0.751713	0.682176	1.71682	0.78766	0.900152	0.0456842	FALSE	FALSE	FALSE	-0.740205	-0.609758	0.179334	0.241335	-0.232323	TRUE
ENSMUSG00000103485.1	Gm38001	12.4918	0.0328786	0.538511	1.71699	0.787628	0.900152	0.0456842	FALSE	FALSE	FALSE	-0.74706	-0.275258	-0.344488	-0.0289248	-0.348932	TRUE
ENSMUSG00000015247.10	Nipsnap3b	257.013	0.0350372	0.174417	1.71504	0.787984	0.900269	0.0456278	FALSE	FALSE	FALSE	-0.0296532	0.0856173	-0.134441	0.147085	0.017152	TRUE
ENSMUSG00000035133.9	Arhgap5	19758.8	-0.108867	0.195238	1.71413	0.788149	0.900269	0.0456278	FALSE	FALSE	FALSE	-0.216876	-0.00153221	-0.0616792	-0.280975	-0.140265	TRUE
ENSMUSG00000038225.15	Primpol	158.191	-0.0933774	0.148028	1.71396	0.788181	0.900269	0.0456278	FALSE	FALSE	FALSE	-0.195475	-0.0564651	-0.140792	0.0948199	-0.0744779	TRUE
ENSMUSG00000040782.12	Cop1	1136.06	0.0119327	0.0987241	1.71373	0.788221	0.900269	0.0456278	FALSE	FALSE	FALSE	-0.0518134	0.0377707	0.13286	0.020636	0.0348632	TRUE
ENSMUSG00000062778.12	Chia1	115.087	-0.0230662	0.266641	1.71373	0.788222	0.900269	0.0456278	FALSE	FALSE	FALSE	-0.0916311	0.206506	-0.200348	-0.406058	-0.122883	TRUE
ENSMUSG00000081651.1	Gm15530	2.6095	0.0529937	1.24332	1.71363	0.788241	0.900269	0.0456278	FALSE	FALSE	FALSE						FALSE
ENSMUSG00000085376.1	Gm14508	9.36661	0.323427	0.527071	1.71379	0.788211	0.900269	0.0456278	FALSE	FALSE	FALSE	-1.01155	0.152088	-0.475048	-0.1818	-0.379078	TRUE
ENSMUSG00000102312.1	Pcdha3	11.845	-0.995572	0.915881	1.71391	0.78819	0.900269	0.0456278	FALSE	FALSE	FALSE	-1.85691	0.0594434	0.691152	0.542011	-0.141076	TRUE
ENSMUSG00000105607.1	Gm43513	7.68506	0.0532309	0.501843	1.71506	0.78798	0.900269	0.0456278	FALSE	FALSE	FALSE	-0.413146	-0.021401	-0.426953	0.111101	-0.1876	TRUE
ENSMUSG00000111390.1	Gm48796	40.7323	0.211036	0.313696	1.71336	0.78829	0.900269	0.0456278	FALSE	FALSE	FALSE	-0.199997	0.373621	0.232027	0.182006	0.146914	TRUE
ENSMUSG00000113450.1	Gm49359	169.904	0.154442	0.229387	1.71345	0.788273	0.900269	0.0456278	FALSE	FALSE	FALSE	-0.0633004	0.188376	0.231309	0.0134838	0.0924671	TRUE
ENSMUSG00000113491.1	Gm19221	23.0428	0.359121	0.35385	1.71379	0.788211	0.900269	0.0456278	FALSE	FALSE	FALSE	0.338283	-0.124234	0.192141	0.209086	0.153819	TRUE
ENSMUSG00000067942.6	Zfp160	258.457	0.00793351	0.144827	1.7129	0.788373	0.900313	0.0456064	FALSE	FALSE	FALSE	-0.14563	-0.0659929	-0.062311	-0.105706	-0.0949101	TRUE
ENSMUSG00000036299.5	BC031181	995.977	0.0203817	0.0943699	1.71211	0.788517	0.900427	0.0455514	FALSE	FALSE	FALSE	-0.0360575	-0.182755	0.132999	-0.0248537	-0.0276668	TRUE
ENSMUSG00000085601.7	Gm4969	4.34185	0.177639	0.688372	1.71154	0.788621	0.900496	0.0455182	FALSE	FALSE	FALSE	-0.215156	-0.0423463	0.368239	-0.457049	-0.086578	TRUE
ENSMUSG00000105201.1	Gm43362	39.1812	0.25193	0.223949	1.71126	0.788671	0.900503	0.0455147	FALSE	FALSE	FALSE	0.00160061	0.190292	-0.0177975	0.147019	0.0802787	TRUE
ENSMUSG00000024131.8	Slc3a1	2.94767	-0.0744685	0.834635	1.70955	0.788982	0.900557	0.0454887	FALSE	FALSE	FALSE						FALSE
ENSMUSG00000028177.13	1810013D15Rik	2.78222	0.167402	0.953675	1.70952	0.788988	0.900557	0.0454887	FALSE	FALSE	FALSE						FALSE
ENSMUSG00000039883.5	Lrrc17	15.2175	0.581514	0.532777	1.70931	0.789026	0.900557	0.0454887	FALSE	FALSE	FALSE	0.731635	0.488369	-0.123271	-0.397619	0.174778	TRUE
ENSMUSG00000053957.5	Gm12474	7.20657	-0.240165	0.662699	1.70983	0.788932	0.900557	0.0454887	FALSE	FALSE	FALSE	-0.127067	-0.0945473	-0.911467	0.296832	-0.209063	TRUE
ENSMUSG00000097413.2	A830052D11Rik	7.46261	0.460968	0.656229	1.70959	0.788975	0.900557	0.0454887	FALSE	FALSE	FALSE	0.493902	-0.301731	-0.695509	0.438967	-0.0160928	TRUE
ENSMUSG00000117871.1	Gm50287	4.60674	0.283501	0.783241	1.71037	0.788834	0.900557	0.0454887	FALSE	FALSE	FALSE	-0.141156	-0.125295	0.0692501	0.907047	0.177462	TRUE
ENSMUSG00000118325.1	Gm50324	4.30907	0.0833192	0.681405	1.70974	0.788947	0.900557	0.0454887	FALSE	FALSE	FALSE	-0.184436	-0.922694	-0.1535	-0.288438	-0.387267	TRUE
ENSMUSG00000037062.13	Sh3glb1	5758.45	-0.0985147	0.109529	1.70801	0.789262	0.900685	0.045427	FALSE	FALSE	FALSE	-0.0874689	0.105532	-0.108158	-0.0490966	-0.034798	TRUE
ENSMUSG00000039795.14	Zfand1	268.154	-0.0471266	0.148995	1.70816	0.789234	0.900685	0.045427	FALSE	FALSE	FALSE	-0.0825116	0.116928	-0.179218	0.136826	-0.00199378	TRUE
ENSMUSG00000104432.1	A430027C01Rik	16.2298	0.456117	0.442026	1.70797	0.78927	0.900685	0.045427	FALSE	FALSE	FALSE	0.0664746	0.155456	-0.183802	0.234327	0.068114	TRUE
ENSMUSG00000042215.8	Bag2	377.826	-0.00344874	0.148008	1.70567	0.789687	0.901111	0.0452217	FALSE	FALSE	FALSE	0.0357455	-0.178752	-0.0296834	-0.171764	-0.0861136	TRUE
ENSMUSG00000086805.9	4932443L11Rik	2.74888	0.516448	0.874938	1.70524	0.789766	0.901151	0.0452025	FALSE	FALSE	FALSE						FALSE
ENSMUSG00000003316.14	Glg1	4499.49	-0.0288287	0.0847399	1.70413	0.789968	0.901281	0.0451399	FALSE	FALSE	FALSE	-0.0499042	-0.0493866	0.0415345	0.0587258	0.000242369	TRUE
ENSMUSG00000104187.1	Gm37820	4.75048	-0.0708988	0.731479	1.70425	0.789945	0.901281	0.0451399	FALSE	FALSE	FALSE	-0.517187	0.956577	0.0569703	-0.243388	0.063243	TRUE
ENSMUSG00000115144.1	Gm7968	3.79166	0.880941	0.829049	1.70371	0.790043	0.901316	0.0451228	FALSE	FALSE	FALSE	0.501193	-0.172672	-0.0668004	0.406866	0.167147	TRUE
ENSMUSG00000105962.1	Gm42432	7.40589	0.130504	0.519676	1.70338	0.790104	0.901335	0.0451137	FALSE	FALSE	FALSE	-0.307629	0.0440164	-0.0357326	0.712925	0.103395	TRUE
ENSMUSG00000082304.1	Gm11198	3.69421	0.0198877	0.810515	1.70243	0.790277	0.901483	0.0450426	FALSE	FALSE	FALSE	-0.422826	-0.330133	0.336562	-0.499662	-0.229015	TRUE
ENSMUSG00000094568.1	Smarce1-ps1	3.66692	-0.586207	1.06953	1.70217	0.790324	0.901486	0.0450412	FALSE	FALSE	FALSE	-0.430183	-0.868442	-0.60366	-0.259305	-0.540398	TRUE
ENSMUSG00000028030.12	Tbck	1235.44	-0.0687123	0.0850346	1.70101	0.790533	0.901675	0.0449502	FALSE	FALSE	FALSE	-0.0653385	-0.0196088	-0.0139645	-0.119763	-0.0546688	TRUE
ENSMUSG00000014551.8	Mrps25	692.521	-0.105735	0.13344	1.69993	0.790731	0.901849	0.0448661	FALSE	FALSE	FALSE	-0.104164	0.133631	-0.00909951	0.155165	0.0438832	TRUE
ENSMUSG00000060636.14	Rpl35a	623.88	-0.061885	0.141809	1.69957	0.790795	0.901873	0.0448548	FALSE	FALSE	FALSE	0.0141869	-0.136883	0.0790884	0.236934	0.0483317	TRUE
ENSMUSG00000018401.17	Mtmr4	803.826	-0.0904172	0.0950045	1.69662	0.791331	0.901965	0.0448103	FALSE	FALSE	FALSE	-0.115163	-0.0672731	0.0420063	0.108414	-0.00800402	TRUE
ENSMUSG00000020892.10	Aloxe3	9.27923	0.414056	0.438837	1.69779	0.791119	0.901965	0.0448103	FALSE	FALSE	FALSE	-0.165045	0.202636	-0.444048	-0.272039	-0.169624	TRUE
ENSMUSG00000021773.11	Comtd1	34.1878	0.156891	0.30351	1.69775	0.791126	0.901965	0.0448103	FALSE	FALSE	FALSE	0.33235	0.10542	0.223749	-0.095446	0.141518	TRUE
ENSMUSG00000023873.13	1700010I14Rik	32.5044	-0.0536128	0.267339	1.6967	0.791316	0.901965	0.0448103	FALSE	FALSE	FALSE	-0.181974	-0.170278	0.0141353	0.264312	-0.0184512	TRUE
ENSMUSG00000024430.14	Cabyr	25.9805	0.162745	0.35255	1.69747	0.791177	0.901965	0.0448103	FALSE	FALSE	FALSE	-0.597241	-0.24651	-0.187612	-0.476359	-0.376931	TRUE
ENSMUSG00000024571.15	Gm16286	565.144	-0.098299	0.106524	1.69735	0.791198	0.901965	0.0448103	FALSE	FALSE	FALSE	-0.034543	-0.0659566	0.0663078	-0.11498	-0.0372929	TRUE
ENSMUSG00000031022.15	BC051019	63.6314	0.0551123	0.410587	1.69715	0.791236	0.901965	0.0448103	FALSE	FALSE	FALSE	-0.735699	-0.0393902	-0.00460644	0.414419	-0.0913191	TRUE
ENSMUSG00000044056.3	Efcab9	3.39039	-0.917203	0.99081	1.6986	0.790971	0.901965	0.0448103	FALSE	FALSE	FALSE	-1.25345	0.0178369	0.259515	-0.215143	-0.29781	TRUE
ENSMUSG00000063236.6	1110038F14Rik	128.558	-0.0644854	0.196872	1.69646	0.79136	0.901965	0.0448103	FALSE	FALSE	FALSE	-0.227988	-0.481192	0.0604551	-0.112354	-0.19027	TRUE
ENSMUSG00000105957.1	Gm43254	48.6334	-0.2242	0.249533	1.69816	0.791051	0.901965	0.0448103	FALSE	FALSE	FALSE	-0.479382	0.282926	0.0751734	0.118836	-0.000611579	TRUE
ENSMUSG00000106451.1	Gm42934	12.7987	0.121702	0.396428	1.69708	0.791248	0.901965	0.0448103	FALSE	FALSE	FALSE	0.0803912	-0.0239325	-0.376358	-0.39556	-0.178865	TRUE
ENSMUSG00000062382.9	Ftl1-ps1	41.2387	0.00164878	0.30214	1.69508	0.791612	0.902201	0.0446965	FALSE	FALSE	FALSE	0.341608	-0.087392	-0.223509	-0.342273	-0.0778916	TRUE
ENSMUSG00000006215.12	Zbtb17	144.804	0.108157	0.15333	1.69429	0.791755	0.902233	0.0446815	FALSE	TRUE	TRUE	0.156629	-0.0271185	0.178035	0.0904498	0.0994989	TRUE
ENSMUSG00000096957.1	E230013L22Rik	4.14043	-0.202641	0.751108	1.69436	0.791741	0.902233	0.0446815	FALSE	FALSE	FALSE	-0.881243	-0.235985	0.314739	0.139652	-0.165709	TRUE
ENSMUSG00000106856.1	Gm43761	6.94979	0.619491	0.649973	1.6942	0.791771	0.902233	0.0446815	FALSE	FALSE	FALSE	0.310529	0.273289	-0.518064	-0.5775	-0.127936	TRUE
ENSMUSG00000074582.10	Arfgef2	1697.01	-0.0592017	0.0774529	1.69264	0.792055	0.902355	0.0446226	FALSE	FALSE	FALSE	-0.0957967	0.0405321	0.0129041	-0.0959904	-0.0345877	TRUE
ENSMUSG00000100084.2	2310068J16Rik	9.03771	0.578462	0.550623	1.69267	0.792049	0.902355	0.0446226	FALSE	FALSE	FALSE	0.620196	0.0603889	0.0847573	-0.282789	0.120638	TRUE
ENSMUSG00000100916.3	Lhb	9.74314	-0.0318375	2.01503	1.69316	0.791959	0.902355	0.0446226	FALSE	FALSE	FALSE	0.634758	2.28222	1.7189	-0.898234	0.934412	TRUE
ENSMUSG00000107707.1	Gm44286	12.1199	0.251194	0.516246	1.69308	0.791974	0.902355	0.0446226	FALSE	FALSE	FALSE	-0.753328	0.170104	-0.448018	-0.194679	-0.30648	TRUE
ENSMUSG00000029462.18	Vps29	1084.32	0.046969	0.143852	1.69206	0.792159	0.902424	0.0445896	FALSE	FALSE	FALSE	0.0827543	0.069869	0.106289	-0.0453787	0.0533834	TRUE
ENSMUSG00000026470.14	Stx6	881.813	-0.0642252	0.0952204	1.69128	0.792301	0.902509	0.0445483	FALSE	FALSE	FALSE	-0.0269947	-0.0270281	-0.0613543	0.147629	0.00806295	TRUE
ENSMUSG00000105858.1	2310074N15Rik	2.7238	0.565837	0.917571	1.69116	0.792323	0.902509	0.0445483	FALSE	FALSE	FALSE						FALSE
ENSMUSG00000026688.5	Mgst3	38.2446	0.184681	0.353131	1.69016	0.792505	0.902667	0.0444724	FALSE	FALSE	FALSE	0.156896	-0.268864	-0.616351	-0.164113	-0.223108	TRUE
ENSMUSG00000117028.1	Gm49874	3.12501	0.706339	0.785343	1.68989	0.792554	0.902673	0.0444698	FALSE	FALSE	FALSE	-0.0247319	-0.397703	-0.567408	0.00297465	-0.246717	TRUE
ENSMUSG00000026109.14	Tmeff2	261.771	0.0619117	0.241068	1.68915	0.792687	0.902774	0.044421	FALSE	FALSE	FALSE	-0.0517323	-0.408885	-0.000747582	-0.276483	-0.184462	TRUE
ENSMUSG00000018378.13	Cuedc1	463.344	-0.051306	0.140363	1.68844	0.792816	0.902845	0.0443867	FALSE	FALSE	FALSE	-0.125135	-0.0638957	0.214195	-0.0423643	-0.00429998	TRUE
ENSMUSG00000021040.15	Slirp	235.056	-0.0175075	0.137925	1.68808	0.792882	0.902845	0.0443867	FALSE	FALSE	FALSE	0.0757733	-0.202087	0.11868	0.0818175	0.0185459	TRUE
ENSMUSG00000040570.14	Rundc3b	31.473	0.167397	0.366885	1.68831	0.79284	0.902845	0.0443867	FALSE	FALSE	FALSE	0.113976	-0.28659	-0.237901	0.283078	-0.0318593	TRUE
ENSMUSG00000032174.5	Icam5	31.2933	-0.0048701	0.407188	1.68689	0.793099	0.903042	0.0442922	FALSE	FALSE	FALSE	0.127152	-0.424146	-0.561645	0.103342	-0.188824	TRUE
ENSMUSG00000025920.19	Stau2	455.373	0.0603619	0.109277	1.6858	0.793295	0.903215	0.0442086	FALSE	FALSE	FALSE	0.056266	-0.121306	0.00133135	0.175089	0.0278451	TRUE
ENSMUSG00000035215.9	Lsm7	76.6585	-0.130843	0.280007	1.68547	0.793356	0.903234	0.0441997	FALSE	FALSE	FALSE	0.146504	-0.80106	0.195385	0.349466	-0.0274262	TRUE
ENSMUSG00000056296.17	Synpr	309.247	-0.288811	0.337277	1.68437	0.793555	0.90341	0.0441149	FALSE	FALSE	FALSE	-0.382285	0.0987095	-0.159738	0.447537	0.00105577	TRUE
ENSMUSG00000042737.9	Dpm3	24.5323	0.0438152	0.332953	1.6841	0.793603	0.903416	0.0441123	FALSE	FALSE	FALSE	0.163252	0.383005	0.0812691	0.005077	0.158151	TRUE
ENSMUSG00000039989.7	Cbx4	473.337	-0.0407833	0.0994728	1.6837	0.793676	0.903448	0.0440968	FALSE	FALSE	FALSE	-0.0755788	-0.0310616	0.106762	0.143471	0.0358982	TRUE
ENSMUSG00000028797.20	Tmem234	730.836	-0.0325497	0.0856665	1.68225	0.793939	0.903647	0.0440011	FALSE	FALSE	FALSE	0.00676416	-0.119651	-0.0698416	-0.049118	-0.0579615	TRUE
ENSMUSG00000112409.1	C030006N10Rik	2.99291	-1.11916	1.30225	1.68236	0.793919	0.903647	0.0440011	FALSE	FALSE	FALSE						FALSE
ENSMUSG00000009575.14	Cbx5	7589.36	0.000784986	0.104081	1.68081	0.794201	0.903795	0.0439303	FALSE	FALSE	FALSE	-0.0297929	-0.0580843	0.118886	-0.0032386	0.00694262	TRUE
ENSMUSG00000024914.16	Drap1	1184.18	0.126134	0.141794	1.68112	0.794145	0.903795	0.0439303	FALSE	TRUE	FALSE	0.190483	-0.182254	-0.0054908	-0.175465	-0.0431815	TRUE
ENSMUSG00000040521.11	Tsfm	139.64	0.0451645	0.155086	1.68101	0.794165	0.903795	0.0439303	FALSE	FALSE	FALSE	0.0506529	-0.0387931	-0.18448	-0.0976907	-0.0675778	TRUE
ENSMUSG00000026933.17	Camsap1	860.08	0.0681925	0.0719474	1.67979	0.794385	0.903954	0.0438538	FALSE	FALSE	FALSE	0.0318893	0.0236111	0.0657451	-0.0108441	0.0276004	TRUE
ENSMUSG00000062591.5	Tubb4a	782.767	0.197809	0.324328	1.67932	0.794471	0.904001	0.0438309	FALSE	FALSE	FALSE	0.0161758	-0.0153094	0.51624	0.173933	0.17276	TRUE
ENSMUSG00000047423.10	AI837181	457.727	0.10518	0.120208	1.67852	0.794616	0.904116	0.043776	FALSE	FALSE	FALSE	0.200665	-0.0715554	0.0597731	0.108684	0.0743917	TRUE
ENSMUSG00000027075.16	Slc43a1	5.28279	-0.380618	0.544507	1.67766	0.794771	0.904175	0.0437476	FALSE	FALSE	FALSE	-0.622452	-0.993037	-0.224909	0.533117	-0.32682	TRUE
ENSMUSG00000034333.15	Zbed4	307.938	-0.000647643	0.105331	1.67772	0.79476	0.904175	0.0437476	FALSE	TRUE	FALSE	-0.0142165	-0.084188	-0.0871905	0.0239838	-0.0404028	TRUE
ENSMUSG00000086536.1	Gm12264	6.62075	0.148881	0.517234	1.6775	0.7948	0.904175	0.0437476	FALSE	FALSE	FALSE	-1.10884	0.122107	0.153031	-0.673668	-0.376843	TRUE
ENSMUSG00000022556.11	Hsf1	663.683	-0.00411172	0.0936515	1.67634	0.79501	0.904344	0.0436663	FALSE	TRUE	TRUE	0.0363465	0.0912757	0.0636237	0.0500886	0.0603336	TRUE
ENSMUSG00000057506.5	Bloc1s2	65.9806	0.110407	0.220822	1.67617	0.795041	0.904344	0.0436663	FALSE	FALSE	FALSE	0.210577	0.121643	-0.0846299	0.096882	0.086118	TRUE
ENSMUSG00000096056.1	Gm21986	202.556	0.195108	0.324998	1.67591	0.795089	0.904344	0.0436663	FALSE	FALSE	FALSE	-0.119301	0.577701	-0.046798	0.0724386	0.12101	TRUE
ENSMUSG00000097311.7	Gm26871	4.22126	0.295033	0.655757	1.67571	0.795125	0.904344	0.0436663	FALSE	FALSE	FALSE	-0.28178	0.235625	-0.0770299	-0.891016	-0.25355	TRUE
ENSMUSG00000017286.15	Glod4	387.852	0.0781104	0.164135	1.67494	0.795265	0.904453	0.043614	FALSE	FALSE	FALSE	0.187229	-0.385116	-0.0428886	-0.0174644	-0.06456	TRUE
ENSMUSG00000109936.1	Gm45889	6.61941	-0.204276	0.57869	1.6742	0.795398	0.904554	0.0435655	FALSE	FALSE	FALSE	-0.60147	-0.25618	-0.0698018	-0.93729	-0.466186	TRUE
ENSMUSG00000084866.2	A930006K02Rik	20.6465	-0.267481	0.493068	1.67383	0.795466	0.904581	0.0435527	FALSE	FALSE	FALSE	-0.517973	0.283689	0.297882	-0.152026	-0.0221068	TRUE
ENSMUSG00000029276.13	Glmn	85.6157	-0.149807	0.20198	1.67259	0.79569	0.904785	0.0434544	FALSE	FALSE	FALSE	-0.21424	-0.0142539	0.166172	0.133274	0.0177381	TRUE
ENSMUSG00000049792.6	Bag5	170.295	-0.17619	0.150754	1.67167	0.795858	0.904883	0.0434075	FALSE	FALSE	FALSE	-0.251707	-0.105677	-0.00070639	0.0484415	-0.0774122	TRUE
ENSMUSG00000051518.8	Rps19bp1	183.851	0.0166318	0.131763	1.67163	0.795864	0.904883	0.0434075	FALSE	FALSE	FALSE	0.140505	-0.306264	0.0373099	-0.00228691	-0.0326841	TRUE
ENSMUSG00000048970.9	C1galt1c1	174.783	-0.174508	0.215021	1.67122	0.795939	0.904908	0.0433957	FALSE	FALSE	FALSE	-0.180015	0.0102686	-0.198462	-0.0726319	-0.11021	TRUE
ENSMUSG00000102133.1	Gm37106	5.52074	-0.0749973	0.768398	1.67102	0.795974	0.904908	0.0433957	FALSE	FALSE	FALSE	-1.09554	-0.795988	-0.188975	0.526138	-0.388591	TRUE
ENSMUSG00000063694.5	Cycs	1243.26	-0.0758291	0.163912	1.66971	0.796213	0.905129	0.0432897	FALSE	FALSE	FALSE	-0.0393263	-0.152375	-0.0533925	-0.25436	-0.124863	TRUE
ENSMUSG00000054385.14	Ceacam2	2.9334	0.819186	0.996814	1.66923	0.796299	0.905177	0.0432665	FALSE	FALSE	FALSE						FALSE
ENSMUSG00000021135.8	Slc10a1	2.60599	0.617762	1.00072	1.66887	0.796365	0.905194	0.0432583	FALSE	FALSE	FALSE						FALSE
ENSMUSG00000108912.1	E230020D15Rik	45.1814	-0.0116027	0.285732	1.66866	0.796403	0.905194	0.0432583	FALSE	FALSE	FALSE	0.0123141	-0.249487	-0.0900763	-0.160939	-0.122047	TRUE
ENSMUSG00000020173.17	Cobl	302.718	0.146998	0.183467	1.66686	0.796728	0.905445	0.0431377	FALSE	FALSE	FALSE	0.207511	0.0422719	-0.225271	-0.21683	-0.0480795	TRUE
ENSMUSG00000024151.13	Msh2	247.53	-0.126403	0.12182	1.66643	0.796807	0.905445	0.0431377	FALSE	FALSE	FALSE	-0.293087	-0.0654324	-0.026085	0.0540362	-0.082642	TRUE
ENSMUSG00000031935.9	Med17	502.003	-0.0939509	0.086517	1.66622	0.796845	0.905445	0.0431377	FALSE	FALSE	FALSE	-0.0906402	0.033674	0.0437551	-0.00209542	-0.00382662	TRUE
ENSMUSG00000106288.1	Gm43593	43.7771	-0.244607	0.343978	1.66656	0.796782	0.905445	0.0431377	FALSE	FALSE	FALSE	-0.314911	0.225313	-0.12456	-0.495403	-0.17739	TRUE
ENSMUSG00000107092.1	Gm7993	3.15529	-0.765382	0.733565	1.66693	0.796715	0.905445	0.0431377	FALSE	FALSE	FALSE	-0.817619	-0.641363	0.305276	-0.166061	-0.329942	TRUE
ENSMUSG00000053838.14	Nudcd3	988.132	0.0740976	0.088729	1.66487	0.797088	0.905671	0.0430294	FALSE	FALSE	FALSE	0.106728	-0.109707	0.0526484	-0.0633367	-0.00341697	TRUE
ENSMUSG00000106317.1	Gm43848	20.3112	0.0385997	0.335002	1.66446	0.797164	0.905707	0.0430123	FALSE	FALSE	FALSE	-0.35327	-0.0962287	0.381338	0.0306254	-0.00938392	TRUE
ENSMUSG00000098620.1	Gm27209	6.97505	-0.0512109	0.61948	1.66328	0.797377	0.9059	0.0429199	FALSE	FALSE	FALSE	-0.219924	-0.140461	-0.544704	-0.926345	-0.457859	TRUE
ENSMUSG00000103839.1	Gm37607	43.3223	0.183935	0.352888	1.66296	0.797435	0.905915	0.0429127	FALSE	FALSE	FALSE	0.0917068	0.00691555	0.271585	-0.105002	0.0663015	TRUE
ENSMUSG00000060227.15	Casc4	3191.38	-0.156785	0.145079	1.66262	0.797495	0.905933	0.042904	FALSE	FALSE	FALSE	-0.168061	0.135068	0.020022	0.039362	0.0065977	TRUE
ENSMUSG00000064326.13	Siva1	62.2646	0.143849	0.25217	1.66155	0.79769	0.906105	0.0428217	FALSE	FALSE	FALSE	0.225873	-0.422181	-0.056124	0.213796	-0.00965895	TRUE
ENSMUSG00000017778.14	Cox7c	606.57	0.155851	0.175906	1.6601	0.797952	0.906115	0.0428167	FALSE	FALSE	FALSE	0.21059	-0.316236	0.213905	0.0567655	0.0412561	TRUE
ENSMUSG00000057899.7	Adgrf2	3.21915	0.682876	0.740189	1.66067	0.797849	0.906115	0.0428167	FALSE	FALSE	FALSE	0.0310745	-0.497403	-0.0526602	0.404035	-0.0287385	TRUE
ENSMUSG00000070979.5	Actl7a	2.66655	0.75018	1.0308	1.66003	0.797965	0.906115	0.0428167	FALSE	FALSE	FALSE						FALSE
ENSMUSG00000091971.3	Hspa1a	256.97	0.000900146	0.229475	1.66024	0.797926	0.906115	0.0428167	FALSE	FALSE	FALSE	0.0359863	0.135294	-0.0695411	0.346463	0.112051	TRUE
ENSMUSG00000105349.1	Gm43604	4.46998	0.460646	0.818518	1.66066	0.797851	0.906115	0.0428167	FALSE	FALSE	FALSE	0.777551	-0.262323	0.287553	0.646591	0.362343	TRUE
ENSMUSG00000116898.1	Gm49785	8.90574	0.185449	0.608706	1.66045	0.797888	0.906115	0.0428167	FALSE	FALSE	FALSE	0.0810767	-0.615952	-0.406878	-1.0462	-0.496989	TRUE
ENSMUSG00000019969.14	Psen1	1499.1	-0.105962	0.0847713	1.65961	0.798041	0.906151	0.0427993	FALSE	FALSE	FALSE	-0.0735164	0.0118813	0.00318882	0.0170464	-0.01035	TRUE
ENSMUSG00000104037.1	Gm37776	26.2914	0.380306	0.402906	1.65925	0.798105	0.906174	0.0427884	FALSE	FALSE	FALSE	0.0559074	0.171999	0.0191834	-0.322144	-0.0187637	TRUE
ENSMUSG00000018727.19	Cpsf4l	3.81708	0.650181	0.794996	1.65803	0.798327	0.906325	0.0427158	FALSE	FALSE	FALSE	0.344884	-0.574527	0.0903304	0.842873	0.17589	TRUE
ENSMUSG00000042487.6	Leo1	171.716	-0.0988027	0.131812	1.65824	0.798288	0.906325	0.0427158	FALSE	FALSE	FALSE	-0.373405	-0.0468406	-0.0406777	-0.0365989	-0.124381	TRUE
ENSMUSG00000045464.5	2810002D19Rik	85.3251	0.026652	0.190983	1.65683	0.798544	0.906521	0.0426223	FALSE	FALSE	FALSE	-0.139417	-0.00254181	0.189152	0.0719034	0.0297741	TRUE
ENSMUSG00000107815.1	Gm44257	10.327	0.151011	0.419329	1.65651	0.798601	0.906535	0.0426152	FALSE	FALSE	FALSE	0.152559	0.498463	0.400704	-0.334407	0.17933	TRUE
ENSMUSG00000118132.1	4833408A19Rik	6.00029	0.309782	0.5528	1.6562	0.798658	0.90655	0.0426084	FALSE	FALSE	FALSE	-0.607474	-0.606038	-0.699193	-0.261507	-0.543553	TRUE
ENSMUSG00000029028.14	Lrrc47	589.853	-0.0562324	0.113187	1.65595	0.798702	0.90655	0.0426083	FALSE	FALSE	FALSE	0.0247392	-0.0938512	0.0899011	0.155372	0.0440402	TRUE
ENSMUSG00000037486.18	Asxl2	1527.1	0.00724381	0.0807698	1.65518	0.798842	0.906639	0.0425656	FALSE	FALSE	FALSE	0.0241522	-0.00535124	-0.0889541	-0.0460747	-0.029057	TRUE
ENSMUSG00000046280.9	She	5.60014	-0.139534	0.673368	1.655	0.798875	0.906639	0.0425656	FALSE	FALSE	FALSE	0.00700513	0.365624	-0.58249	0.644733	0.108718	TRUE
ENSMUSG00000106707.1	Gm43748	11.0608	0.446841	0.629532	1.65479	0.798913	0.906639	0.0425656	FALSE	FALSE	FALSE	0.167746	0.0244936	0.0125752	0.643443	0.212064	TRUE
ENSMUSG00000030935.15	Acsm3	8.05054	0.302699	0.557108	1.6545	0.798965	0.906647	0.0425616	FALSE	FALSE	FALSE	-0.0868358	-0.644441	-0.857772	0.270083	-0.329742	TRUE
ENSMUSG00000022721.19	Trmt2a	541.535	0.0140516	0.0936972	1.65239	0.799347	0.906698	0.0425373	FALSE	FALSE	FALSE	0.0873483	-0.1449	-0.0187304	-0.11433	-0.0476531	TRUE
ENSMUSG00000037938.4	Chchd5	234.359	-0.123337	0.123896	1.65337	0.799169	0.906698	0.0425373	FALSE	FALSE	FALSE	-0.126001	-0.126651	-0.057568	0.0818847	-0.0570838	TRUE
ENSMUSG00000053553.11	3110082I17Rik	148.789	-0.102048	0.1425	1.65374	0.799103	0.906698	0.0425373	FALSE	FALSE	FALSE	-0.0202087	-0.113867	-0.171516	0.0778068	-0.0569462	TRUE
ENSMUSG00000055900.14	Tmem69	228.036	-0.0338613	0.140933	1.65165	0.799481	0.906698	0.0425373	FALSE	FALSE	FALSE	-0.0865731	-0.0884002	-0.0177625	-0.120509	-0.0783113	TRUE
ENSMUSG00000057230.14	Aak1	2905.72	0.0572435	0.0721321	1.65215	0.79939	0.906698	0.0425373	FALSE	FALSE	FALSE	0.00532772	0.0273131	0.0711699	0.052176	0.0389967	TRUE
ENSMUSG00000072964.14	Bhlhb9	784.439	-0.138851	0.124818	1.65156	0.799497	0.906698	0.0425373	FALSE	TRUE	FALSE	-0.24842	0.0187307	0.0980104	0.05373	-0.0194873	TRUE
ENSMUSG00000085051.1	Gm11542	6.06523	0.401662	0.838216	1.65194	0.799428	0.906698	0.0425373	FALSE	FALSE	FALSE	-0.10066	0.543714	-0.0647343	-1.17565	-0.199332	TRUE
ENSMUSG00000090236.3	Car15	7.79502	0.135738	0.650062	1.65347	0.799152	0.906698	0.0425373	FALSE	FALSE	FALSE	0.159007	-0.669495	1.21408	-0.0501542	0.163358	TRUE
ENSMUSG00000104208.1	Gm37401	157.451	0.0638217	0.620715	1.65299	0.799238	0.906698	0.0425373	FALSE	FALSE	FALSE	0.233593	0.00801246	-0.157042	-0.599073	-0.128627	TRUE
ENSMUSG00000107121.1	1110006O24Rik	41.1261	-0.11954	0.292127	1.65252	0.799324	0.906698	0.0425373	FALSE	FALSE	FALSE	-0.525989	-0.0251623	-0.397701	0.0152059	-0.233412	TRUE
ENSMUSG00000108854.1	D830036C21Rik	4.42904	0.821389	0.842683	1.65271	0.799289	0.906698	0.0425373	FALSE	FALSE	FALSE	0.153296	0.315428	-0.743847	0.231981	-0.0107857	TRUE
ENSMUSG00000031807.10	Pgls	554.283	0.0491013	0.105605	1.65094	0.799609	0.906725	0.0425245	FALSE	FALSE	FALSE	0.188338	-0.242366	-0.0746182	-0.142213	-0.0677149	TRUE
ENSMUSG00000085150.1	Gm16346	2.55096	-0.280035	1.12832	1.65111	0.799578	0.906725	0.0425245	FALSE	FALSE	FALSE						FALSE
ENSMUSG00000086291.1	Gm15513	7.44515	0.364943	0.517148	1.65061	0.799669	0.906743	0.0425157	FALSE	FALSE	FALSE	-0.273693	-0.366124	-0.410007	0.318316	-0.182877	TRUE
ENSMUSG00000028221.3	Pip4p2	1773.23	-0.126581	0.147222	1.65026	0.799731	0.906764	0.0425059	FALSE	FALSE	FALSE	-0.152645	-0.0877434	-0.100156	-0.0189035	-0.0898621	TRUE
ENSMUSG00000111292.1	Gm48627	7.95613	0.715488	0.607502	1.64856	0.800039	0.907062	0.0423628	FALSE	FALSE	FALSE	0.370768	0.181786	-0.0237317	-0.207166	0.080414	TRUE
ENSMUSG00000102982.1	Gm38319	6.50959	0.224306	0.752479	1.64809	0.800124	0.907108	0.0423411	FALSE	FALSE	FALSE	-0.100017	0.836059	0.342503	0.0511066	0.282413	TRUE
ENSMUSG00000000743.9	Chmp1a	822.736	-0.119244	0.0971806	1.64588	0.800524	0.907211	0.0422919	FALSE	FALSE	FALSE	-0.056652	-0.129811	0.0102912	-0.0487692	-0.0562353	TRUE
ENSMUSG00000018363.16	Smurf2	1080.21	-0.0270607	0.106436	1.64632	0.800443	0.907211	0.0422919	FALSE	FALSE	FALSE	-0.020857	-0.105137	-0.0723632	-0.0896191	-0.0719941	TRUE
ENSMUSG00000024231.15	Cul2	669.296	-0.0912845	0.113794	1.64679	0.80036	0.907211	0.0422919	FALSE	FALSE	FALSE	-0.137387	0.043043	-0.0786961	-0.0904988	-0.0658847	TRUE
ENSMUSG00000041396.13	Mettl18	51.2622	-0.153074	0.231703	1.646	0.800502	0.907211	0.0422919	FALSE	FALSE	FALSE	-0.102393	0.00351486	0.0941608	0.0419727	0.00931378	TRUE
ENSMUSG00000046330.10	Rpl37a	395.533	0.00102109	0.225591	1.64589	0.800522	0.907211	0.0422919	FALSE	FALSE	FALSE	0.114822	-0.501112	0.0855701	0.170891	-0.0324574	TRUE
ENSMUSG00000046865.7	Fbl	394.272	-0.0976578	0.11592	1.64682	0.800354	0.907211	0.0422919	FALSE	FALSE	FALSE	-0.000893549	-0.00451163	-0.0481239	0.136653	0.0207811	TRUE
ENSMUSG00000109090.1	Gm45088	2.78628	0.146697	0.891701	1.6469	0.800339	0.907211	0.0422919	FALSE	FALSE	FALSE						FALSE
ENSMUSG00000022550.18	Adck5	144.489	-0.0478355	0.164183	1.64336	0.800978	0.907287	0.0422554	FALSE	FALSE	FALSE	0.0171411	-0.0216914	0.0942023	-0.206531	-0.0292197	TRUE
ENSMUSG00000023572.16	Ccndbp1	773.482	-0.0615545	0.0658648	1.64285	0.80107	0.907287	0.0422554	FALSE	FALSE	FALSE	0.0111701	-0.123873	0.0440289	0.0412181	-0.00686396	TRUE
ENSMUSG00000028896.13	Rcc1	163.867	0.0461846	0.169627	1.64281	0.801079	0.907287	0.0422554	FALSE	FALSE	FALSE	0.0770082	-0.249151	-0.0466511	-0.14666	-0.0913635	TRUE
ENSMUSG00000038533.15	Cbfa2t2	1030.66	-0.0210979	0.0897869	1.64479	0.80072	0.907287	0.0422554	FALSE	FALSE	FALSE	-0.0346115	-0.0566733	-0.0624613	0.00200913	-0.0379343	TRUE
ENSMUSG00000039545.16	Flicr	11.0235	0.0834206	0.422533	1.6432	0.801007	0.907287	0.0422554	FALSE	FALSE	FALSE	-1.28624	0.42331	-0.0840326	-0.434974	-0.345483	TRUE
ENSMUSG00000053128.15	Rnf26	772.208	0.110311	0.129208	1.64298	0.801047	0.907287	0.0422554	FALSE	FALSE	FALSE	0.14993	-0.103833	-0.0839062	0.131129	0.0233301	TRUE
ENSMUSG00000055301.8	Adh7	3.20145	0.845119	1.29617	1.64361	0.800933	0.907287	0.0422554	FALSE	FALSE	FALSE	1.26049	0.47268	0.310478	-0.347294	0.424089	TRUE
ENSMUSG00000067869.4	Tcea1-ps1	3.17013	-0.41761	0.807436	1.64411	0.800844	0.907287	0.0422554	FALSE	FALSE	FALSE	-0.240023	-0.700889	0.474311	0.160248	-0.0765881	TRUE
ENSMUSG00000097755.2	2010110K18Rik	5.77301	0.665208	0.693222	1.64403	0.800858	0.907287	0.0422554	FALSE	FALSE	FALSE	0.0705264	0.17378	-0.436233	0.171856	-0.00501774	TRUE
ENSMUSG00000104293.1	Gm38043	28.6473	0.301671	0.328762	1.64321	0.801005	0.907287	0.0422554	FALSE	FALSE	FALSE	0.106667	-0.0807907	-0.0587171	-0.0867959	-0.0299091	TRUE
ENSMUSG00000105926.1	Gm43386	2.95863	0.855109	1.23726	1.64442	0.800787	0.907287	0.0422554	FALSE	FALSE	FALSE						FALSE
ENSMUSG00000108143.1	Gm44414	11.0837	-0.281931	0.528246	1.6422	0.801188	0.907361	0.0422199	FALSE	FALSE	FALSE	-1.02188	0.377673	0.454174	0.310041	0.0300014	TRUE
ENSMUSG00000043833.6	2900005J15Rik	18.5771	0.43756	0.465829	1.64122	0.801364	0.90751	0.0421485	FALSE	FALSE	FALSE	0.473232	-0.107872	-0.329486	0.330215	0.0915225	TRUE
ENSMUSG00000030801.10	Kat8	209.538	-0.0187416	0.111821	1.64084	0.801433	0.907538	0.0421352	FALSE	FALSE	FALSE	0.0922418	-0.119337	0.0901625	-0.0769302	-0.00346575	TRUE
ENSMUSG00000039095.8	En2	15.5215	-0.175824	0.467548	1.64053	0.801489	0.907551	0.042129	FALSE	TRUE	FALSE	0.0401118	-0.0405825	-0.374485	-0.337191	-0.178037	TRUE
ENSMUSG00000019467.15	Arhgef25	409.797	0.104301	0.154234	1.64014	0.80156	0.907575	0.0421175	FALSE	FALSE	FALSE	-0.0162762	0.0107307	0.181641	0.124551	0.0751618	TRUE
ENSMUSG00000039347.7	Atp6v0e2	2384.2	-0.104718	0.0965629	1.63933	0.801706	0.907575	0.0421175	FALSE	FALSE	FALSE	-0.0661149	-0.115727	0.000422178	0.0817819	-0.0249095	TRUE
ENSMUSG00000080875.4	Gm7332	3.81523	0.704011	0.853478	1.63958	0.801661	0.907575	0.0421175	FALSE	FALSE	FALSE	-0.0441244	-0.107952	0.570008	0.0138279	0.10794	TRUE
ENSMUSG00000086228.3	Ubap1l	3.84803	-0.120941	0.814398	1.63919	0.801732	0.907575	0.0421175	FALSE	FALSE	FALSE	-1.12918	0.983331	-0.559946	-0.295727	-0.25038	TRUE
ENSMUSG00000111082.1	Gm30934	4.91358	0.276702	0.636963	1.63928	0.801715	0.907575	0.0421175	FALSE	FALSE	FALSE	-0.227188	0.228975	0.437312	-0.548204	-0.0272763	TRUE
ENSMUSG00000022906.15	Parp9	1130.31	0.153554	0.164437	1.63809	0.801931	0.907723	0.0420469	FALSE	FALSE	FALSE	0.16378	-0.121037	0.0602161	-0.135621	-0.00816531	TRUE
ENSMUSG00000103143.1	Gm37742	4.45355	0.0701675	0.903453	1.63789	0.801966	0.907723	0.0420469	FALSE	FALSE	FALSE	-0.34468	0.370424	-0.362447	1.01407	0.169342	TRUE
ENSMUSG00000113255.1	Tes3-ps	8.18864	0.462258	0.515305	1.63773	0.801995	0.907723	0.0420469	FALSE	FALSE	FALSE	-1.01798	-0.311899	-0.247702	-0.431269	-0.502212	TRUE
ENSMUSG00000096950.2	Gm9530	8.52076	-0.0466564	0.509961	1.63704	0.80212	0.907814	0.0420031	FALSE	FALSE	FALSE	-0.789788	-0.160777	-0.298432	-0.339423	-0.397105	TRUE
ENSMUSG00000025860.15	Xiap	2427.5	-0.107171	0.135263	1.6363	0.802253	0.907814	0.042003	FALSE	FALSE	FALSE	-0.153622	-0.0966712	0.00800463	0.0213365	-0.0552381	TRUE
ENSMUSG00000028989.3	Angptl7	19.6741	-0.44224	0.501273	1.63636	0.802243	0.907814	0.042003	FALSE	FALSE	FALSE	-0.74119	-0.184849	-0.0141085	-0.0232907	-0.240859	TRUE
ENSMUSG00000117333.1	Gm16386	30.4536	0.114544	0.278062	1.63667	0.802186	0.907814	0.042003	FALSE	FALSE	FALSE	-0.126049	0.151709	0.103901	0.222142	0.0879256	TRUE
ENSMUSG00000081378.1	Rps13-ps4	4.66616	0.6647	0.753545	1.63563	0.802374	0.907851	0.0419855	FALSE	FALSE	FALSE	0.346392	0.237499	-0.408302	0.473697	0.162321	TRUE
ENSMUSG00000111947.1	Gm47438	3.83223	1.04302	1.06779	1.63586	0.802333	0.907851	0.0419855	FALSE	FALSE	FALSE	-0.0609921	0.173314	0.265891	0.0932015	0.117853	TRUE
ENSMUSG00000028706.14	Nsun4	157.906	-0.0664604	0.176268	1.63501	0.802487	0.907928	0.0419487	FALSE	FALSE	FALSE	-0.132902	-0.415111	0.144175	-0.0431533	-0.111748	TRUE
ENSMUSG00000014198.15	Zfp385c	8.64947	0.0545093	0.5283	1.63233	0.802969	0.908023	0.0419034	FALSE	FALSE	FALSE	0.122912	0.377918	-0.672594	-0.223072	-0.0987091	TRUE
ENSMUSG00000031889.9	D230025D16Rik	429.553	0.0147133	0.0965491	1.63277	0.802891	0.908023	0.0419034	FALSE	FALSE	FALSE	0.00243215	0.0360296	-0.0942477	0.0427766	-0.00325235	TRUE
ENSMUSG00000046721.11	Rpl14-ps1	5.22025	0.242872	0.534343	1.63372	0.802719	0.908023	0.0419034	FALSE	FALSE	FALSE	-0.530221	0.213788	0.0250971	0.307113	0.00394418	TRUE
ENSMUSG00000062997.6	Rpl35	1119.52	0.0584578	0.141231	1.63251	0.802937	0.908023	0.0419034	FALSE	FALSE	FALSE	0.0882311	-0.158517	0.0564561	0.184545	0.0426787	TRUE
ENSMUSG00000085589.7	A430078I02Rik	5.12246	-0.0804881	0.639401	1.63313	0.802825	0.908023	0.0419034	FALSE	FALSE	FALSE	0.20703	0.62044	-0.268112	-0.0986662	0.115173	TRUE
ENSMUSG00000086534.2	Gm16758	3.63892	-0.22978	0.975284	1.63355	0.802749	0.908023	0.0419034	FALSE	FALSE	FALSE	-0.540284	-1.24775	0.136196	0.408583	-0.310813	TRUE
ENSMUSG00000097596.1	Gm26673	3.11962	0.164045	1.11846	1.6332	0.802813	0.908023	0.0419034	FALSE	FALSE	FALSE	-0.479878	-0.0483828	-0.91933	-0.986155	-0.608436	TRUE
ENSMUSG00000100505.1	Gm13283	3.55835	-0.0189945	0.791701	1.63407	0.802657	0.908023	0.0419034	FALSE	FALSE	FALSE	-0.00362201	-0.246605	-0.158315	0.310376	-0.0245414	TRUE
ENSMUSG00000118380.1	Gm36037	67.2567	0.254733	0.303973	1.63298	0.802852	0.908023	0.0419034	FALSE	FALSE	FALSE	-0.65262	-0.129087	-0.0652876	-0.0726839	-0.22992	TRUE
ENSMUSG00000054181.11	A930012O16Rik	43.4447	-0.13443	0.334145	1.63203	0.803025	0.908035	0.0418975	FALSE	FALSE	FALSE	-0.059891	-0.0419361	-0.430172	0.450735	-0.020316	TRUE
ENSMUSG00000047656.9	Trpt1	64.1545	-0.150668	0.236842	1.6315	0.80312	0.908093	0.0418697	FALSE	FALSE	FALSE	-0.117501	0.0941868	-0.0121519	0.0413156	0.00146246	TRUE
ENSMUSG00000000094.12	Tbx4	2.83986	0.819398	0.981705	1.62956	0.803469	0.908172	0.0418321	FALSE	TRUE	FALSE						FALSE
ENSMUSG00000025889.13	Snca	16.6006	0.105136	0.489815	1.6297	0.803444	0.908172	0.0418321	FALSE	FALSE	FALSE	0.167155	-0.48434	0.90689	0.396706	0.246603	TRUE
ENSMUSG00000038208.13	Pgap3	46.6183	0.163101	0.190239	1.6295	0.803481	0.908172	0.0418321	FALSE	FALSE	FALSE	0.10723	0.190691	0.0363256	-0.191927	0.03558	TRUE
ENSMUSG00000042705.9	Commd10	380.841	0.041889	0.125432	1.63086	0.803235	0.908172	0.0418321	FALSE	FALSE	FALSE	0.108117	0.0919298	-0.0992948	-0.112726	-0.00299358	TRUE
ENSMUSG00000054836.12	Elp6	45.1402	-0.199347	0.230839	1.62915	0.803545	0.908172	0.0418321	FALSE	FALSE	FALSE	-0.0321238	-0.432056	0.136726	0.180656	-0.0366993	TRUE
ENSMUSG00000055409.14	Nell1	6.58928	-0.0643265	0.701016	1.62937	0.803504	0.908172	0.0418321	FALSE	FALSE	FALSE	-0.330548	-0.966757	0.11875	-0.934617	-0.528293	TRUE
ENSMUSG00000109975.1	Gm19196	2.98919	-0.163962	0.926729	1.62925	0.803525	0.908172	0.0418321	FALSE	FALSE	FALSE						FALSE
ENSMUSG00000118202.1	C030017B01Rik	6.47819	-0.487409	0.573913	1.63033	0.803331	0.908172	0.0418321	FALSE	FALSE	FALSE	-1.15312	-0.619698	-0.814092	-0.252123	-0.709759	TRUE
ENSMUSG00000021852.14	Slc35f4	5.79032	-0.0439592	0.676843	1.62825	0.803707	0.908305	0.0417683	FALSE	FALSE	FALSE	-0.376922	0.321737	0.684975	0.564164	0.298489	TRUE
ENSMUSG00000022663.3	Atg3	612.925	-0.115355	0.121886	1.62798	0.803754	0.908308	0.0417669	FALSE	FALSE	FALSE	-0.0968168	-0.0365598	-0.0514079	-0.135761	-0.0801363	TRUE
ENSMUSG00000028132.15	Tlcd4	1111.77	-0.103793	0.183563	1.62718	0.803898	0.908421	0.0417127	FALSE	FALSE	FALSE	-0.211562	-0.202593	0.244791	-0.044954	-0.0535796	TRUE
ENSMUSG00000112367.1	A230081H15Rik	14.6061	-0.0428702	0.521714	1.62625	0.804067	0.908562	0.0416454	FALSE	FALSE	FALSE	-0.097186	0.145758	-0.588769	-1.22026	-0.440114	TRUE
ENSMUSG00000041471.9	Shld2	117.795	8.59951e-05	0.182415	1.62549	0.804203	0.90865	0.0416034	FALSE	FALSE	FALSE	-0.0621694	-0.0933695	0.167404	0.049198	0.0152657	TRUE
ENSMUSG00000051113.9	Fam71e1	93.6001	0.173832	0.281037	1.62532	0.804234	0.90865	0.0416034	FALSE	FALSE	FALSE	0.229917	-0.144673	-0.281075	0.161958	-0.00846842	TRUE
ENSMUSG00000046168.9	Kcnrg	14.9808	-0.111067	0.470847	1.62469	0.804347	0.908685	0.0415864	FALSE	FALSE	FALSE	-1.01596	0.119852	-0.127372	0.655714	-0.0919406	TRUE
ENSMUSG00000084128.10	Esrp2	3.23086	-0.240134	0.785683	1.62466	0.804354	0.908685	0.0415864	FALSE	FALSE	FALSE	-0.752868	-0.120739	-0.62066	-0.473602	-0.491967	TRUE
ENSMUSG00000098066.2	Gm26944	4.50793	0.630643	0.810924	1.62324	0.80461	0.908924	0.0414723	FALSE	FALSE	FALSE	-0.308544	-0.859099	0.0552317	0.519334	-0.148269	TRUE
ENSMUSG00000030706.17	Mrpl48	477.105	0.062142	0.104348	1.62249	0.804745	0.908982	0.0414448	FALSE	FALSE	FALSE	0.108698	-0.0330332	0.0538951	-0.0237167	0.0264608	TRUE
ENSMUSG00000054823.16	Nsd3	1725.91	-0.00518543	0.075093	1.62246	0.804749	0.908982	0.0414448	FALSE	FALSE	FALSE	-0.0371087	0.0344842	0.0547273	0.114794	0.0417241	TRUE
ENSMUSG00000038895.16	Zfp653	135.607	0.20759	0.211572	1.62183	0.804863	0.90906	0.0414074	FALSE	FALSE	FALSE	0.354863	-0.0344031	-0.0625667	0.206938	0.116208	TRUE
ENSMUSG00000087260.5	Lamtor5	302.655	0.0515732	0.166763	1.6211	0.804994	0.909157	0.0413611	FALSE	FALSE	FALSE	0.0708968	0.0727114	0.0781789	-0.216901	0.00122161	TRUE
ENSMUSG00000091507.1	Gm17194	6.78264	0.555209	0.637014	1.62086	0.805038	0.909157	0.0413611	FALSE	FALSE	FALSE	0.352238	0.511481	0.108069	0.505602	0.369348	TRUE
ENSMUSG00000114253.1	Gm47798	65.2985	0.0461507	0.284187	1.62039	0.805122	0.909202	0.0413395	FALSE	FALSE	FALSE	-0.0885226	0.271247	0.0232507	-0.472571	-0.066649	TRUE
ENSMUSG00000035337.3	Uchl4	15.7758	-0.171706	0.521149	1.61983	0.805224	0.909228	0.041327	FALSE	FALSE	FALSE	-0.417778	-0.0883486	-0.162622	-0.541674	-0.302606	TRUE
ENSMUSG00000055835.10	Zfp1	74.0782	-0.0564316	0.193293	1.61969	0.80525	0.909228	0.041327	FALSE	TRUE	FALSE	-0.0409492	-0.0808577	0.124566	0.200408	0.0507918	TRUE
ENSMUSG00000090118.1	Gm16163	6.32545	0.616327	0.736344	1.61953	0.805279	0.909228	0.041327	FALSE	FALSE	FALSE	0.383759	-0.0607052	-0.234242	0.270336	0.0897867	TRUE
ENSMUSG00000108195.1	Gm44415	8.78315	0.405187	0.46187	1.61893	0.805386	0.909299	0.0412932	FALSE	FALSE	FALSE	-0.208917	-0.157394	0.0518043	0.262164	-0.0130858	TRUE
ENSMUSG00000020728.17	Cep112	132.93	0.0217287	0.137146	1.6181	0.805535	0.909318	0.0412843	FALSE	FALSE	FALSE	0.0730001	-0.0663766	0.119167	0.0618815	0.0469179	TRUE
ENSMUSG00000097816.1	Gm26811	47.3583	0.2856	0.279557	1.61842	0.805478	0.909318	0.0412843	FALSE	FALSE	FALSE	0.27256	0.00479318	-0.146163	0.0104	0.0353974	TRUE
ENSMUSG00000104178.1	Gm9916	2.59519	0.115562	0.820196	1.6183	0.805499	0.909318	0.0412843	FALSE	FALSE	FALSE						FALSE
ENSMUSG00000022768.17	Ccdc116	5.62077	0.467252	0.59419	1.61701	0.805732	0.909426	0.0412327	FALSE	FALSE	FALSE	0.30129	0.344579	0.0153229	-0.496718	0.0411184	TRUE
ENSMUSG00000031916.17	Cog8	672.873	-0.0443045	0.109188	1.61722	0.805693	0.909426	0.0412327	FALSE	FALSE	FALSE	-0.00727412	-0.0597682	-0.117986	-0.124972	-0.0775001	TRUE
ENSMUSG00000044134.9	Pheta1	91.7496	0.0485929	0.252269	1.6165	0.805824	0.909426	0.0412327	FALSE	FALSE	FALSE	0.028881	-0.204224	0.151391	0.409255	0.0963259	TRUE
ENSMUSG00000090628.1	Gm17083	10.7519	0.307181	0.49491	1.61621	0.805876	0.909426	0.0412327	FALSE	FALSE	FALSE	0.297494	-0.296213	-0.2351	0.500628	0.0667023	TRUE
ENSMUSG00000103662.1	Gm34294	3.35635	0.407881	0.845614	1.61609	0.805897	0.909426	0.0412327	FALSE	FALSE	FALSE	0.3898	-0.048768	0.357634	0.754447	0.363278	TRUE
ENSMUSG00000110068.1	Gm45294	21.2226	0.361004	0.350909	1.6165	0.805824	0.909426	0.0412327	FALSE	FALSE	FALSE	0.296037	-0.163441	0.102279	-0.156321	0.0196385	TRUE
ENSMUSG00000060032.6	H2aj	142.455	0.0797631	0.246324	1.61559	0.805987	0.909477	0.0412084	FALSE	FALSE	FALSE	0.109736	-0.253549	0.278723	0.263891	0.0997003	TRUE
ENSMUSG00000087403.9	Kantr	585.834	-0.152948	0.18176	1.61501	0.806091	0.909545	0.041176	FALSE	FALSE	FALSE	-0.246289	0.0204346	0.0531678	0.0189742	-0.038428	TRUE
ENSMUSG00000071014.10	Ndufb6	193.549	-0.0606454	0.169566	1.61432	0.806216	0.909635	0.041133	FALSE	FALSE	FALSE	-0.0337849	-0.230207	-0.121871	-0.0852538	-0.117779	TRUE
ENSMUSG00000078870.9	Gm14410	109.129	0.00471823	0.201421	1.61404	0.806266	0.909642	0.0411297	FALSE	FALSE	FALSE	-0.0801765	-0.117705	0.308425	-0.0682722	0.0105678	TRUE
ENSMUSG00000111079.1	Gm47112	2.58398	-0.983906	1.10388	1.61364	0.806338	0.909672	0.0411151	FALSE	FALSE	FALSE						FALSE
ENSMUSG00000082319.3	Actr3-ps	4.21071	-0.571532	0.589992	1.61302	0.806449	0.909698	0.0411028	FALSE	FALSE	FALSE	-0.809728	-0.692032	0.185742	-0.000832465	-0.329212	TRUE
ENSMUSG00000103630.1	Gm37242	3.11525	0.198691	0.80527	1.61325	0.806409	0.909698	0.0411028	FALSE	FALSE	FALSE	-0.411554	0.373619	-0.00104599	-0.973638	-0.253155	TRUE
ENSMUSG00000097078.1	Gm26566	14.0015	-0.440982	0.689531	1.61079	0.806851	0.910101	0.0409103	FALSE	FALSE	FALSE	-0.71718	-0.600666	0.425144	-0.512831	-0.351383	TRUE
ENSMUSG00000108633.1	Gm44694	4.04243	0.794454	0.755056	1.61044	0.806915	0.910123	0.0408997	FALSE	FALSE	FALSE	0.113478	-0.419383	-0.147363	-0.0114697	-0.116185	TRUE
ENSMUSG00000057762.6	Gm6169	4.08863	-1.00817	0.9506	1.61013	0.806971	0.910136	0.0408938	FALSE	FALSE	FALSE	-1.12598	-1.16124	-0.572369	-0.655002	-0.878648	TRUE
ENSMUSG00000022109.6	Med4	132.728	-0.126582	0.124608	1.60893	0.807186	0.910328	0.0408022	FALSE	FALSE	FALSE	-0.163624	-0.102147	0.0457887	0.0954071	-0.0311438	TRUE
ENSMUSG00000033998.9	Kcnk1	1372.73	-0.0323894	0.197561	1.60776	0.807397	0.910517	0.0407121	FALSE	FALSE	FALSE	-0.301163	-0.238395	-0.0591151	0.00188722	-0.149197	TRUE
ENSMUSG00000086680.2	Gm11592	9.45878	0.796528	0.74487	1.60739	0.807463	0.91054	0.0407007	FALSE	FALSE	FALSE	-0.701814	0.0386451	-0.721682	-0.664245	-0.512274	TRUE
ENSMUSG00000054459.8	Vsnl1	37.3361	0.0718689	0.39604	1.60661	0.807604	0.910627	0.0406594	FALSE	FALSE	FALSE	0.110721	-0.314037	0.306404	-0.140599	-0.00937769	TRUE
ENSMUSG00000112680.1	Gm48760	4.42185	-0.530314	0.664434	1.60647	0.807629	0.910627	0.0406594	FALSE	FALSE	FALSE	0.108384	-0.0191477	-0.280943	-0.725125	-0.229208	TRUE
ENSMUSG00000039041.15	Adrm1	777.458	-0.0766398	0.101108	1.60589	0.807733	0.910695	0.040627	FALSE	FALSE	FALSE	0.0020654	-0.0717503	-0.0492434	-0.140239	-0.0647918	TRUE
ENSMUSG00000108500.1	Gm45033	15.7791	0.341966	0.495681	1.60501	0.807892	0.910823	0.0405658	FALSE	FALSE	FALSE	0.0342983	0.0297641	-0.564281	-0.0608815	-0.140275	TRUE
ENSMUSG00000089876.3	Tmem102	7.16783	-0.245047	0.603755	1.60421	0.808035	0.910935	0.0405124	FALSE	FALSE	FALSE	-0.837373	-0.988017	-0.660596	-0.796522	-0.820627	TRUE
ENSMUSG00000097983.1	Gm26971	3.47055	0.478481	0.913562	1.60369	0.80813	0.910991	0.0404857	FALSE	FALSE	FALSE	0.222853	-0.157876	0.56765	0.846419	0.369762	TRUE
ENSMUSG00000035142.18	Nubpl	129.354	-0.114335	0.230854	1.60291	0.808269	0.911099	0.0404345	FALSE	FALSE	FALSE	-0.52994	0.0683313	0.153547	-0.116189	-0.106063	TRUE
ENSMUSG00000069540.4	Gm4925	11.7824	-0.111448	0.506696	1.60223	0.808391	0.911135	0.0404172	FALSE	FALSE	FALSE	-0.623517	0.162673	-0.716548	0.170371	-0.251755	TRUE
ENSMUSG00000106798.1	Gm43275	10.0111	0.0393757	0.61276	1.60235	0.808369	0.911135	0.0404172	FALSE	FALSE	FALSE	-0.559777	-0.153833	-0.302513	0.643369	-0.0931885	TRUE
ENSMUSG00000024732.7	Ccdc86	240.994	-0.00108194	0.134307	1.60122	0.808573	0.91114	0.040415	FALSE	FALSE	FALSE	0.0550073	0.110211	-0.110264	-0.109372	-0.0136045	TRUE
ENSMUSG00000025961.1	4933402D24Rik	11.0449	-0.133485	0.564399	1.60139	0.808542	0.91114	0.040415	FALSE	FALSE	FALSE	-0.762828	-0.1941	0.0576006	0.298622	-0.150177	TRUE
ENSMUSG00000057816.7	Cfap299	56.3359	0.0222434	0.338919	1.60148	0.808526	0.91114	0.040415	FALSE	FALSE	FALSE	0.48036	-0.491457	0.0622314	-0.188796	-0.0344152	TRUE
ENSMUSG00000082277.2	Gm15807	7.49937	0.937204	0.828699	1.6015	0.808522	0.91114	0.040415	FALSE	FALSE	FALSE	0.0640807	0.173812	0.265655	0.327758	0.207827	TRUE
ENSMUSG00000112922.1	Gm47572	61.2265	0.262992	0.235613	1.60085	0.80864	0.911165	0.0404028	FALSE	FALSE	FALSE	0.183707	0.251663	0.0363188	0.120402	0.148023	TRUE
ENSMUSG00000108812.1	C130083A15Rik	15.2396	0.327788	0.399519	1.60036	0.808728	0.911214	0.0403795	FALSE	FALSE	FALSE	-0.546244	0.167436	0.109281	-0.484003	-0.188383	TRUE
ENSMUSG00000028098.13	Rnf115	666.541	-0.0127503	0.129631	1.59969	0.808848	0.9113	0.0403387	FALSE	FALSE	FALSE	-0.0127984	0.0624032	0.0437414	0.0822521	0.0438996	TRUE
ENSMUSG00000080893.1	Ndufa12-ps	13.8253	-0.34255	0.82733	1.59871	0.809024	0.911447	0.0402684	FALSE	FALSE	FALSE	-1.09051	0.688454	-0.826134	-0.781116	-0.502327	TRUE
ENSMUSG00000102780.1	Gm38253	91.3052	0.20332	0.257141	1.59718	0.809299	0.911708	0.0401442	FALSE	FALSE	FALSE	0.140742	0.443351	-0.110197	0.10779	0.145422	TRUE
ENSMUSG00000038240.13	Pdss2	122.586	-0.0221314	0.141669	1.59657	0.809408	0.91178	0.0401097	FALSE	FALSE	FALSE	-0.00686234	-0.0427219	0.139025	0.0714455	0.0402215	TRUE
ENSMUSG00000053588.4	A730061H03Rik	8.68802	0.41099	0.58598	1.5962	0.809475	0.911798	0.0401012	FALSE	FALSE	FALSE	0.0595148	-0.827893	-0.120141	-0.254419	-0.285735	TRUE
ENSMUSG00000099966.1	2810402E24Rik	84.1349	-0.0114096	0.188117	1.59599	0.809513	0.911798	0.0401012	FALSE	FALSE	FALSE	-0.0921608	0.137808	-0.163765	0.188222	0.0175262	TRUE
ENSMUSG00000019809.16	Pex3	537.386	-0.0759758	0.0984469	1.59566	0.809572	0.911814	0.0400936	FALSE	FALSE	FALSE	-0.0757823	-0.0138966	-0.0938856	0.00224163	-0.0453307	TRUE
ENSMUSG00000021461.17	Fancc	107.641	0.102269	0.163997	1.59433	0.809811	0.911899	0.0400532	FALSE	FALSE	FALSE	-0.0284834	-0.0275906	-0.172314	-0.0886536	-0.0792604	TRUE
ENSMUSG00000066632.3	Pgk1-rs7	13.86	-3.82322	2.90275	1.59417	0.80984	0.911899	0.0400532	FALSE	FALSE	FALSE	-0.353739	-0.521821	-0.794966	-2.91993	-1.14762	TRUE
ENSMUSG00000070847.13	Vmn2r30	14.0652	-0.817281	0.666067	1.594	0.80987	0.911899	0.0400532	FALSE	FALSE	FALSE	-1.56826	0.546569	-0.244763	-0.0902915	-0.339185	TRUE
ENSMUSG00000082762.1	Gm12366	5.07048	0.0851388	0.7941	1.59458	0.809766	0.911899	0.0400532	FALSE	FALSE	FALSE	0.00989255	-0.271215	-0.296734	-1.36882	-0.481718	TRUE
ENSMUSG00000104209.1	Gm37400	3.45277	1.06362	0.980775	1.59495	0.8097	0.911899	0.0400532	FALSE	FALSE	FALSE	0.346618	0.569866	0.0602574	-0.0722693	0.226118	TRUE
ENSMUSG00000034731.11	Dgkh	201.152	-0.099038	0.215804	1.59313	0.810027	0.911998	0.0400061	FALSE	FALSE	FALSE	-0.0877809	0.0251048	-0.0654141	0.244434	0.029086	TRUE
ENSMUSG00000097282.1	5031415H12Rik	6.06806	0.706434	0.671781	1.59302	0.810047	0.911998	0.0400061	FALSE	FALSE	FALSE	0.300659	0.269447	-0.0454455	-0.561769	-0.00927718	TRUE
ENSMUSG00000114555.1	Gm48706	11.5734	-0.0494276	0.503419	1.59222	0.81019	0.912109	0.0399533	FALSE	FALSE	FALSE	-0.824571	0.45453	-0.195539	-0.00213827	-0.14193	TRUE
ENSMUSG00000041645.14	Ddx24	1975.31	-0.0462376	0.0788842	1.59149	0.810321	0.912206	0.0399069	FALSE	FALSE	FALSE	-0.0262967	0.0192645	0.0748588	-0.0208823	0.0117361	TRUE
ENSMUSG00000024910.5	Ctsw	3.0424	0.746118	0.94364	1.59073	0.810458	0.912208	0.0399059	FALSE	FALSE	FALSE	0.346045	-0.426382	-0.0598935	-0.65319	-0.198355	TRUE
ENSMUSG00000028976.10	Slc2a5	3.59528	-0.536371	0.815876	1.59049	0.810501	0.912208	0.0399059	FALSE	FALSE	FALSE	-0.950288	0.299359	-0.759904	-0.927636	-0.584617	TRUE
ENSMUSG00000052658.5	5830454E08Rik	4.00386	0.896367	0.846313	1.59054	0.810492	0.912208	0.0399059	FALSE	FALSE	FALSE	0.726627	0.0318028	0.111716	0.0442595	0.228601	TRUE
ENSMUSG00000110377.1	Gm45363	9.48705	-0.165397	0.490969	1.59074	0.810456	0.912208	0.0399059	FALSE	FALSE	FALSE	-0.787634	0.517766	-0.501518	-0.185491	-0.239219	TRUE
ENSMUSG00000085763.1	Smc2os	3.42149	-0.207994	1.087	1.58919	0.810733	0.91242	0.0398054	FALSE	FALSE	FALSE	-0.237947	0.427178	0.355418	-0.480254	0.0160985	TRUE
ENSMUSG00000105848.1	Gm42683	17.7397	0.237069	0.488257	1.58817	0.810916	0.912576	0.039731	FALSE	FALSE	FALSE	0.428643	0.512435	0.340199	0.0468629	0.332035	TRUE
ENSMUSG00000039914.6	Coq10a	135.213	-0.0364766	0.151924	1.58779	0.810986	0.912604	0.0397177	FALSE	FALSE	FALSE	0.120248	-0.332762	0.0982016	0.0522017	-0.0155276	TRUE
ENSMUSG00000022217.14	Emc9	69.255	0.0956883	0.178587	1.58606	0.811296	0.912802	0.0396233	FALSE	FALSE	FALSE	0.320271	-0.107431	0.0516977	-0.222442	0.010524	TRUE
ENSMUSG00000097316.2	Gm10516	88.2344	-0.16701	0.221558	1.5861	0.811288	0.912802	0.0396233	FALSE	FALSE	FALSE	-0.313429	0.221363	-0.176005	-0.18246	-0.112633	TRUE
ENSMUSG00000108910.1	Gm44625	8.52674	0.340341	0.575978	1.58633	0.811247	0.912802	0.0396233	FALSE	FALSE	FALSE	0.542048	0.476965	-0.317927	0.595073	0.32404	TRUE
ENSMUSG00000035845.17	Alg12	172.467	-0.170837	0.15866	1.58421	0.811626	0.91291	0.0395723	FALSE	FALSE	FALSE	-0.137488	0.141497	-0.0895106	-0.0276186	-0.0282801	TRUE
ENSMUSG00000041268.17	Dmxl2	1057.37	0.0340817	0.116046	1.58415	0.811638	0.91291	0.0395723	FALSE	FALSE	FALSE	-0.018852	0.129124	0.11604	0.0618734	0.0720464	TRUE
ENSMUSG00000042066.16	Tmcc2	219.567	0.197457	0.177719	1.58421	0.811628	0.91291	0.0395723	FALSE	FALSE	FALSE	0.189133	-0.0191032	0.106665	-0.132903	0.0359481	TRUE
ENSMUSG00000042104.18	Uggt2	445.423	-0.0449266	0.140384	1.58496	0.811493	0.91291	0.0395723	FALSE	FALSE	FALSE	-0.295616	-0.0387586	-0.0255762	0.0437221	-0.0790572	TRUE
ENSMUSG00000104315.1	Gm37906	29.0505	0.19708	0.386039	1.58404	0.811658	0.91291	0.0395723	FALSE	FALSE	FALSE	-0.0708926	0.276021	0.0740488	-0.560124	-0.0702367	TRUE
ENSMUSG00000104493.1	Gm19552	8.08916	0.269364	0.555653	1.58429	0.811613	0.91291	0.0395723	FALSE	FALSE	FALSE	0.394449	0.297936	-0.158983	0.245925	0.194832	TRUE
ENSMUSG00000017776.15	Crk	2737.88	-0.0712061	0.0931458	1.58252	0.81193	0.913096	0.0394837	FALSE	FALSE	FALSE	-0.081758	-0.107349	0.0726729	0.0359363	-0.0201245	TRUE
ENSMUSG00000041341.10	Atg2b	1119.59	0.0646104	0.089154	1.5822	0.811988	0.913096	0.0394837	FALSE	FALSE	FALSE	0.00251765	0.0442887	0.0697112	0.0858667	0.050596	TRUE
ENSMUSG00000050382.14	Kif7	80.6202	0.20136	0.278334	1.58226	0.811976	0.913096	0.0394837	FALSE	FALSE	FALSE	0.411954	-0.0154545	-0.0700657	-0.236756	0.0224193	TRUE
ENSMUSG00000110353.1	Gm33543	5.44284	0.171172	0.820846	1.58212	0.812002	0.913096	0.0394837	FALSE	FALSE	FALSE	-0.262902	-0.172148	-0.241458	0.039884	-0.159156	TRUE
ENSMUSG00000035772.11	Mrps2	514.727	-0.0897576	0.119219	1.58139	0.812133	0.913192	0.0394377	FALSE	FALSE	FALSE	-0.0331765	0.113185	-0.059537	-0.0423517	-0.00546999	TRUE
ENSMUSG00000015981.12	Stk32c	137.457	0.262707	0.240562	1.5809	0.81222	0.913226	0.0394216	FALSE	FALSE	FALSE	0.415522	-0.111293	-0.0796097	0.131008	0.0889068	TRUE
ENSMUSG00000033752.7	Mnd1	3.9874	-0.0758748	0.797533	1.58073	0.812252	0.913226	0.0394216	FALSE	FALSE	FALSE	-0.00192118	0.0314627	-0.881586	0.0764275	-0.193904	TRUE
ENSMUSG00000098915.1	Rpl15-ps2	4.19835	0.697799	0.944346	1.5798	0.812418	0.913363	0.0393567	FALSE	FALSE	FALSE	-0.640599	-0.230897	-0.0343604	-1.10512	-0.502743	TRUE
ENSMUSG00000097546.1	Gm26749	15.5032	0.00627275	0.503917	1.5793	0.812507	0.913413	0.0393328	FALSE	FALSE	FALSE	0.0343511	0.153437	-0.633059	-0.367537	-0.203202	TRUE
ENSMUSG00000020308.7	Tpgs1	357.451	0.0135704	0.121118	1.57834	0.81268	0.913557	0.0392643	FALSE	FALSE	FALSE	0.128523	-0.0895869	0.0617339	-0.130113	-0.00736092	TRUE
ENSMUSG00000022052.9	Ppp2r2a	1155.94	-0.0527917	0.0791305	1.57764	0.812806	0.913605	0.0392417	FALSE	FALSE	FALSE	-0.0202949	-0.0869955	-0.0184726	0.0241205	-0.0254106	TRUE
ENSMUSG00000047215.14	Rpl9	1777.78	-0.0428626	0.134813	1.5776	0.812812	0.913605	0.0392417	FALSE	FALSE	FALSE	0.00987223	-0.217326	0.105016	0.215445	0.028252	TRUE
ENSMUSG00000084987.1	Gm13134	6.57535	0.393005	0.523346	1.57547	0.813194	0.913985	0.039061	FALSE	FALSE	FALSE	-0.059187	-0.259291	-0.277597	0.275059	-0.080254	TRUE
ENSMUSG00000032077.5	Bud13	264.666	-0.00722646	0.107441	1.5742	0.813422	0.91419	0.0389634	FALSE	FALSE	FALSE	0.0386518	0.0376872	-0.0723339	-0.178286	-0.0435702	TRUE
ENSMUSG00000098196.1	Gm26964	8.52874	0.528752	0.87701	1.57339	0.813567	0.914303	0.0389098	FALSE	FALSE	FALSE	0.617709	-1.83417	-0.132607	0.913858	-0.108802	TRUE
ENSMUSG00000074664.3	A830092H15Rik	6.15671	-0.475105	0.637572	1.57243	0.813738	0.914446	0.038842	FALSE	FALSE	FALSE	-0.998951	-0.0111152	0.316568	0.358901	-0.0836493	TRUE
ENSMUSG00000039183.6	Nubp2	441.558	-0.100069	0.0951578	1.57191	0.813831	0.9145	0.0388163	FALSE	FALSE	FALSE	-0.00724929	-0.111112	-0.0310546	-0.0340395	-0.045864	TRUE
ENSMUSG00000114169.1	Gm47075	9.20775	0.437623	0.468699	1.57134	0.813934	0.914565	0.0387853	FALSE	FALSE	FALSE	0.184071	-0.309464	-0.302821	-0.00862963	-0.109211	TRUE
ENSMUSG00000021694.18	Ercc8	91.1334	0.075237	0.153445	1.56851	0.814441	0.91484	0.0386548	FALSE	TRUE	FALSE	0.0668391	-0.136561	-0.110671	0.0741677	-0.0265561	TRUE
ENSMUSG00000026965.12	Anapc2	1645.21	-0.0845927	0.0935046	1.56841	0.814459	0.91484	0.0386548	FALSE	FALSE	FALSE	-0.0456052	-0.100626	0.0219884	-0.0955781	-0.0549553	TRUE
ENSMUSG00000070306.3	Ccdc153	701.213	0.0650047	0.242702	1.56842	0.814457	0.91484	0.0386548	FALSE	FALSE	FALSE	0.327027	-0.0193692	-0.135731	-0.280842	-0.0272288	TRUE
ENSMUSG00000096718.2	Zfp781	147.613	-0.161791	0.378214	1.56866	0.814413	0.91484	0.0386548	FALSE	FALSE	FALSE	-1.36228	-0.13627	-0.351919	0.324819	-0.381414	TRUE
ENSMUSG00000102917.1	Gm37724	15.1093	0.269428	0.421175	1.56823	0.814491	0.91484	0.0386548	FALSE	FALSE	FALSE	-0.529232	0.070939	-0.170357	0.174211	-0.11361	TRUE
ENSMUSG00000107821.1	Gm8038	14.0267	0.254761	0.501449	1.56965	0.814236	0.91484	0.0386548	FALSE	FALSE	FALSE	-0.492697	-0.98115	-0.188296	0.207864	-0.36357	TRUE
ENSMUSG00000110440.1	Gm45894	3.6964	3.60983	3.81931	1.56878	0.814392	0.91484	0.0386548	FALSE	FALSE	FALSE	1.92931	-1.11466	0.378814	-1.537	-0.0858846	TRUE
ENSMUSG00000113434.1	3200001D21Rik	3.5976	0.0619632	0.700343	1.56745	0.81463	0.914946	0.0386045	FALSE	FALSE	FALSE	-0.190011	0.632167	0.217931	0.689561	0.337412	TRUE
ENSMUSG00000023150.14	Ivns1abp	4477.74	0.0124194	0.150704	1.56664	0.814774	0.915058	0.0385515	FALSE	FALSE	FALSE	0.0214285	-0.0212092	-0.0157877	-0.265731	-0.0703249	TRUE
ENSMUSG00000026062.12	Slc9a2	3.81106	0.174099	0.616267	1.56538	0.815001	0.915192	0.0384877	FALSE	FALSE	FALSE	-0.246131	0.271708	-0.461839	-0.59543	-0.257923	TRUE
ENSMUSG00000033475.15	Tomm6	943.4	-0.145032	0.136848	1.56566	0.81495	0.915192	0.0384877	FALSE	FALSE	FALSE	-0.0388587	-0.169582	-0.029739	0.121073	-0.0292767	TRUE
ENSMUSG00000047976.4	Kcna1	15.2819	-0.137236	0.497519	1.56523	0.815028	0.915192	0.0384877	FALSE	FALSE	FALSE	-0.120581	-0.306689	-0.0555995	0.606865	0.030999	TRUE
ENSMUSG00000028629.9	Exo5	182.67	-0.0313644	0.143033	1.56312	0.815404	0.915363	0.0384065	FALSE	FALSE	FALSE	-0.102111	-0.188085	0.0628985	0.0664301	-0.0402168	TRUE
ENSMUSG00000041777.12	Cir1	210.908	-0.140493	0.136433	1.56398	0.81525	0.915363	0.0384065	FALSE	FALSE	FALSE	-0.124668	-0.0596067	0.075401	0.052698	-0.014044	TRUE
ENSMUSG00000062234.14	Gak	1291.73	0.0608898	0.110889	1.56315	0.815399	0.915363	0.0384065	FALSE	FALSE	FALSE	0.0501036	0.119368	0.00776459	0.00634459	0.0458953	TRUE
ENSMUSG00000074682.4	Zcchc3	198.274	-0.11258	0.172148	1.56379	0.815285	0.915363	0.0384065	FALSE	FALSE	FALSE	-0.134426	0.0421342	0.11068	0.160834	0.0448055	TRUE
ENSMUSG00000107201.1	5930420M18Rik	67.922	0.176689	0.252971	1.56321	0.815389	0.915363	0.0384065	FALSE	FALSE	FALSE	-0.0106916	0.00441046	0.0457363	0.317097	0.089138	TRUE
ENSMUSG00000115975.1	Gm49526	69.5602	0.355863	0.303776	1.56274	0.815473	0.915391	0.0383933	FALSE	FALSE	FALSE	0.175354	0.427254	0.0516051	-0.0372881	0.154231	TRUE
ENSMUSG00000033728.14	Lrrc14	457.731	-0.0295651	0.10178	1.56248	0.815519	0.915392	0.0383927	FALSE	FALSE	FALSE	-0.00955226	0.0318811	0.0367536	-0.145251	-0.0215421	TRUE
ENSMUSG00000031671.11	Setd6	71.5685	-0.0812275	0.19047	1.56201	0.815603	0.915436	0.0383718	FALSE	FALSE	FALSE	0.0410206	-0.288496	0.0199747	-0.0825001	-0.0775002	TRUE
ENSMUSG00000084274.2	Gm12504	9.60844	0.207654	0.519895	1.56159	0.815678	0.91547	0.038356	FALSE	FALSE	FALSE	-0.399483	-0.253245	0.457057	-0.141864	-0.0843838	TRUE
ENSMUSG00000021198.16	Unc79	783.93	-0.0231424	0.177736	1.55952	0.816048	0.915635	0.0382778	FALSE	FALSE	FALSE	-0.149188	0.0334632	0.0918043	0.213535	0.0474036	TRUE
ENSMUSG00000027364.14	Usp50	6.40516	0.616764	0.64521	1.55982	0.815995	0.915635	0.0382778	FALSE	FALSE	FALSE	0.733296	0.32113	-0.169747	0.307334	0.298003	TRUE
ENSMUSG00000036211.4	H1f6	2.59179	0.245115	0.990203	1.56031	0.815908	0.915635	0.0382778	FALSE	FALSE	FALSE						FALSE
ENSMUSG00000050288.6	Fzd2	970.774	-0.021328	0.0957928	1.55976	0.816006	0.915635	0.0382778	FALSE	FALSE	FALSE	-0.0507302	-0.0870276	0.109147	0.122132	0.0233804	TRUE
ENSMUSG00000116641.1	Gm41505	5.58312	-0.357775	0.569913	1.55958	0.816038	0.915635	0.0382778	FALSE	FALSE	FALSE	-0.943909	-0.919926	-0.183332	0.159733	-0.471859	TRUE
ENSMUSG00000038274.13	Fau	1798.17	-0.0519877	0.128719	1.55864	0.816207	0.915762	0.0382171	FALSE	FALSE	FALSE	0.0310264	-0.0614957	-0.0259252	0.150181	0.0234466	TRUE
ENSMUSG00000034902.17	Pip5k1c	927.583	-0.0479835	0.110119	1.55837	0.816255	0.915766	0.0382153	FALSE	FALSE	FALSE	-0.0237501	0.051717	-0.0254512	0.0135999	0.00402891	TRUE
ENSMUSG00000032328.12	Tmem30a	2542.8	-0.0287235	0.0947214	1.55747	0.816415	0.915772	0.0382125	FALSE	FALSE	FALSE	-0.069044	-0.101155	-0.0379657	-0.0280392	-0.0590509	TRUE
ENSMUSG00000037653.7	Kctd8	8.56347	-0.482927	0.605386	1.55793	0.816333	0.915772	0.0382125	FALSE	FALSE	FALSE	-0.809069	-0.47427	0.0522357	-0.496906	-0.432002	TRUE
ENSMUSG00000061455.13	Stx17	764.403	-0.090326	0.0967099	1.5574	0.816427	0.915772	0.0382125	FALSE	FALSE	FALSE	-0.105844	0.0166594	0.0152406	0.0311419	-0.0107006	TRUE
ENSMUSG00000112429.1	Gm47093	3.58625	0.0118126	0.834418	1.55734	0.816439	0.915772	0.0382125	FALSE	FALSE	FALSE	-0.324294	0.261281	-0.63195	0.381759	-0.0783011	TRUE
ENSMUSG00000019945.10	Cabcoco1	24.7158	-0.206775	0.421444	1.55661	0.816568	0.91584	0.0381806	FALSE	FALSE	FALSE	-0.18397	-0.193328	-0.603923	-0.291745	-0.318241	TRUE
ENSMUSG00000020178.6	Adora2a	10.6558	-0.0585217	0.424326	1.55625	0.816633	0.91584	0.0381806	FALSE	FALSE	FALSE	-0.00474227	0.142096	0.260718	0.442997	0.210267	TRUE
ENSMUSG00000113250.1	Gm48585	6.78686	0.151895	0.583582	1.55637	0.816611	0.91584	0.0381806	FALSE	FALSE	FALSE	-0.018729	-0.430984	0.221983	-0.522129	-0.187465	TRUE
ENSMUSG00000000711.3	Rab5b	3036.26	-0.0766179	0.0979806	1.55486	0.816882	0.915996	0.0381064	FALSE	FALSE	FALSE	-0.0330938	0.0481341	0.0457119	0.0369788	0.0244327	TRUE
ENSMUSG00000083268.1	Gm11511	3.98307	0.2039	0.935228	1.55447	0.816951	0.915996	0.0381064	FALSE	FALSE	FALSE	-0.663304	0.792932	0.288262	0.267162	0.171263	TRUE
ENSMUSG00000085289.1	Gm15337	3.19131	1.03105	0.993469	1.55464	0.816921	0.915996	0.0381064	FALSE	FALSE	FALSE	-0.00477386	-0.0544422	-0.0574542	0.683756	0.141771	TRUE
ENSMUSG00000110673.1	Gm45833	2.42353	-0.42334	0.95201	1.55451	0.816943	0.915996	0.0381064	FALSE	FALSE	FALSE						FALSE
ENSMUSG00000026356.15	Dars	1207.25	0.114862	0.104965	1.55297	0.817219	0.916175	0.0380216	FALSE	FALSE	FALSE	0.0890133	-0.162914	0.0157765	-0.0670379	-0.0312906	TRUE
ENSMUSG00000056300.14	Zfp981	3.08336	-1.58557	1.47486	1.55282	0.817245	0.916175	0.0380216	FALSE	FALSE	FALSE	-0.501459	-0.569906	-1.03508	-0.137777	-0.561056	TRUE
ENSMUSG00000113076.1	Gm47088	5.902	0.454381	0.694571	1.55309	0.817197	0.916175	0.0380216	FALSE	FALSE	FALSE	0.0974822	0.507401	-0.393002	0.26244	0.11858	TRUE
ENSMUSG00000091512.5	Lamtor3	588.284	0.0445386	0.104874	1.55213	0.817369	0.916263	0.0379797	FALSE	FALSE	FALSE	-0.00184511	-0.0177865	-0.0267077	-0.153657	-0.0499992	TRUE
ENSMUSG00000097665.1	Gm16853	11.3949	-0.0256888	0.439965	1.55166	0.817453	0.916308	0.0379587	FALSE	FALSE	FALSE	-0.769853	0.298307	0.0360432	0.608892	0.0433476	TRUE
ENSMUSG00000042195.9	Slc35f2	2.45013	-0.743699	0.997917	1.5514	0.8175	0.91631	0.0379574	FALSE	FALSE	FALSE						FALSE
ENSMUSG00000041930.7	Fam222a	85.8072	0.07671	0.261969	1.5509	0.817588	0.916359	0.0379344	FALSE	FALSE	FALSE	0.158654	-0.181716	-0.0786018	-0.134017	-0.0589201	TRUE
ENSMUSG00000034602.15	Mon2	1938.58	0.0311871	0.0705915	1.55007	0.817736	0.916475	0.0378793	FALSE	FALSE	FALSE	-0.0524739	0.0853537	0.104886	-0.0257524	0.0280034	TRUE
ENSMUSG00000021640.6	Naip1	2.81398	0.269955	0.824961	1.54941	0.817855	0.916508	0.0378638	FALSE	FALSE	FALSE						FALSE
ENSMUSG00000089829.2	Gm16565	6.73374	0.421194	0.516443	1.54958	0.817824	0.916508	0.0378638	FALSE	FALSE	FALSE	-0.266052	-0.443399	-0.252368	0.058143	-0.225919	TRUE
ENSMUSG00000085826.1	Gm15638	3.61338	-0.695333	0.702496	1.54754	0.818189	0.916832	0.0377104	FALSE	FALSE	FALSE	-1.01265	0.338182	-0.39283	0.0995013	-0.241949	TRUE
ENSMUSG00000080808.1	Gm12608	2.65454	0.780654	1.15373	1.54615	0.818437	0.916961	0.0376489	FALSE	FALSE	FALSE						FALSE
ENSMUSG00000090659.9	Zfp493	35.3527	0.255902	0.262741	1.54617	0.818433	0.916961	0.0376489	FALSE	FALSE	FALSE	-0.0892757	0.0334227	-0.193078	0.00501182	-0.0609797	TRUE
ENSMUSG00000109167.1	Gm44652	3.68276	0.551028	0.968356	1.54614	0.818439	0.916961	0.0376489	FALSE	FALSE	FALSE	0.283871	-0.140265	-0.980797	0.828154	-0.00225918	TRUE
ENSMUSG00000105526.1	Gm43490	2.49075	0.0201642	1.1518	1.5456	0.818535	0.917019	0.0376218	FALSE	FALSE	FALSE						FALSE
ENSMUSG00000022404.8	Slc25a17	557.552	-0.040243	0.118529	1.544	0.81882	0.917037	0.037613	FALSE	FALSE	FALSE	-0.0592227	-0.244195	-0.0035723	0.0690222	-0.059492	TRUE
ENSMUSG00000027519.10	Rab22a	1209.38	-0.101666	0.102303	1.5443	0.818767	0.917037	0.037613	FALSE	FALSE	FALSE	-0.155339	-0.052874	0.0661585	0.0397928	-0.0255654	TRUE
ENSMUSG00000029649.10	Pomp	803.579	-0.106533	0.0960981	1.54448	0.818734	0.917037	0.037613	FALSE	FALSE	FALSE	-0.0138833	-0.190079	0.0156819	-0.0292715	-0.0543879	TRUE
ENSMUSG00000033053.4	1700028P14Rik	218.535	0.0330301	0.237315	1.54406	0.818809	0.917037	0.037613	FALSE	FALSE	FALSE	0.228354	0.11598	-0.0872696	-0.344886	-0.0219556	TRUE
ENSMUSG00000034793.15	G6pc3	758.377	-0.0706099	0.0984987	1.5447	0.818695	0.917037	0.037613	FALSE	FALSE	FALSE	-0.109916	0.0220034	-0.0530356	0.036701	-0.0260618	TRUE
ENSMUSG00000106617.1	Gm36266	17.4976	0.173484	0.332945	1.54476	0.818684	0.917037	0.037613	FALSE	FALSE	FALSE	0.18818	0.496239	0.0407638	-0.159965	0.141304	TRUE
ENSMUSG00000017764.2	Zswim1	365.026	-0.113515	0.114872	1.54304	0.818991	0.917108	0.0375796	FALSE	FALSE	FALSE	-0.123934	0.0395768	-0.0619498	-0.0239736	-0.0425701	TRUE
ENSMUSG00000022031.6	Elp3	968.107	-0.0729805	0.0814604	1.54139	0.819285	0.917108	0.0375796	FALSE	TRUE	FALSE	-0.0332904	-0.0410601	0.0511344	0.046183	0.00574172	TRUE
ENSMUSG00000026792.16	Lrsam1	420.57	0.022503	0.125573	1.54156	0.819255	0.917108	0.0375796	FALSE	FALSE	FALSE	0.0687526	0.08671	0.0773517	-0.063377	0.0423593	TRUE
ENSMUSG00000027746.13	Ufm1	1011.54	-0.0611116	0.106668	1.54315	0.818972	0.917108	0.0375796	FALSE	FALSE	FALSE	-0.0716895	-0.0156372	0.145429	-0.0157555	0.0105868	TRUE
ENSMUSG00000033557.17	Fam20b	1455.48	-0.0452424	0.101778	1.54123	0.819314	0.917108	0.0375796	FALSE	FALSE	FALSE	-0.0717052	-0.0746944	-0.0812346	-0.0409091	-0.0671359	TRUE
ENSMUSG00000036391.16	Sec24a	1484.51	-0.102925	0.123464	1.5417	0.81923	0.917108	0.0375796	FALSE	FALSE	FALSE	-0.151832	0.189225	-0.0792403	-0.0568837	-0.0246829	TRUE
ENSMUSG00000037458.15	Azin1	2924.89	-0.10404	0.0923902	1.54257	0.819074	0.917108	0.0375796	FALSE	FALSE	FALSE	-0.126087	-0.0287542	0.0629908	0.038226	-0.013406	TRUE
ENSMUSG00000039481.5	Nrtn	26.1133	-0.420662	0.343484	1.54124	0.819313	0.917108	0.0375796	FALSE	FALSE	FALSE	-0.357559	-0.523549	-0.0571296	0.030356	-0.22697	TRUE
ENSMUSG00000042524.14	Sun2	883.741	-0.0866037	0.151177	1.54113	0.819331	0.917108	0.0375796	FALSE	FALSE	FALSE	-0.0792314	-0.209721	0.0199803	0.154087	-0.0287215	TRUE
ENSMUSG00000105084.1	Gm43365	11.0062	0.146229	0.453762	1.54282	0.81903	0.917108	0.0375796	FALSE	FALSE	FALSE	-0.48945	-0.286456	-0.53624	-0.101007	-0.353288	TRUE
ENSMUSG00000017376.15	Nlk	614.659	-0.0773762	0.0936438	1.54066	0.819416	0.917153	0.0375584	FALSE	FALSE	FALSE	-0.169212	-0.026598	-0.0536839	0.053849	-0.0489113	TRUE
ENSMUSG00000021532.11	Fastkd3	158.213	0.0511184	0.136171	1.54036	0.819468	0.917162	0.0375541	FALSE	FALSE	FALSE	0.0814815	0.0923156	-0.211342	-0.067022	-0.0261417	TRUE
ENSMUSG00000030291.12	Med21	417.044	-0.00206157	0.0894674	1.54004	0.819526	0.917176	0.0375475	FALSE	TRUE	FALSE	0.0829372	-0.130345	0.063085	0.00315844	0.00470894	TRUE
ENSMUSG00000020224.15	Llph	197.155	-0.125466	0.128326	1.53963	0.819599	0.917208	0.0375321	FALSE	FALSE	FALSE	-0.153505	-0.118869	0.0710805	0.0668305	-0.0336158	TRUE
ENSMUSG00000035759.4	Bbs10	102.516	0.0928594	0.170965	1.53896	0.819719	0.917292	0.0374924	FALSE	FALSE	FALSE	0.0885752	-0.0244397	-0.0942651	0.1736	0.0358676	TRUE
ENSMUSG00000004473.10	Clec11a	35.7438	-0.271957	0.303064	1.53835	0.819828	0.917329	0.0374749	FALSE	FALSE	FALSE	-0.229129	-0.0779598	-0.155008	-0.160554	-0.155663	TRUE
ENSMUSG00000035868.9	Zfp983	158.192	0.0993787	0.205632	1.53827	0.819842	0.917329	0.0374749	FALSE	FALSE	FALSE	-0.0954775	0.25377	0.073918	-0.240454	-0.0020609	TRUE
ENSMUSG00000042087.5	4933440N22Rik	30.9339	0.207868	0.261298	1.53583	0.820277	0.917716	0.0372918	FALSE	FALSE	FALSE	0.412907	-0.367492	0.0646792	0.133949	0.0610107	TRUE
ENSMUSG00000074754.4	Smim26	13.5062	-0.278044	0.394728	1.53594	0.820257	0.917716	0.0372918	FALSE	FALSE	FALSE	-0.728467	-0.457362	-0.270874	0.422478	-0.258556	TRUE
ENSMUSG00000037341.14	Slc9a7	112.244	0.0396808	0.176605	1.53552	0.820331	0.917726	0.0372872	FALSE	FALSE	FALSE	-0.0328311	-0.233213	0.0697416	-0.0842417	-0.070136	TRUE
ENSMUSG00000103734.1	Gm37651	6.74656	-0.0242564	0.635939	1.53455	0.820504	0.91782	0.0372426	FALSE	FALSE	FALSE	-0.281886	0.576851	-0.419331	-0.327037	-0.112851	TRUE
ENSMUSG00000110125.1	Gm33148	2.64596	1.11882	1.32033	1.53461	0.820493	0.91782	0.0372426	FALSE	FALSE	FALSE						FALSE
ENSMUSG00000086844.1	B230206H07Rik	2.40125	0.00825662	1.22528	1.53348	0.820694	0.917982	0.037166	FALSE	FALSE	FALSE						FALSE
ENSMUSG00000009075.2	Cabp7	6.38517	0.0866821	0.616002	1.53307	0.820767	0.918014	0.0371509	FALSE	FALSE	FALSE	-0.760365	-0.140714	-0.109657	0.132938	-0.219449	TRUE
ENSMUSG00000107335.1	Gm43372	13.9878	0.516801	0.445737	1.53205	0.820949	0.91812	0.0371007	FALSE	FALSE	FALSE	-0.283462	-0.0541592	-0.563481	-0.272838	-0.293485	TRUE
ENSMUSG00000108659.1	Gm34121	27.8215	-0.390015	0.346762	1.53178	0.820997	0.91812	0.0371007	FALSE	FALSE	FALSE	-0.442173	0.087702	-0.0185034	0.110957	-0.0655043	TRUE
ENSMUSG00000109621.1	Gm45370	6.00365	-0.109525	0.655727	1.5318	0.820993	0.91812	0.0371007	FALSE	FALSE	FALSE	-0.927859	0.273924	-0.858055	0.190443	-0.330387	TRUE
ENSMUSG00000022665.15	Ccdc80	1696.97	-0.0385753	0.180643	1.53113	0.821114	0.9182	0.0370626	FALSE	FALSE	FALSE	0.0102252	-0.128993	-0.142867	0.181621	-0.0200034	TRUE
ENSMUSG00000111172.1	Gm39302	5.22633	-0.125827	0.767135	1.53033	0.821256	0.918309	0.0370111	FALSE	FALSE	FALSE	0.202606	-0.846269	-0.470233	0.544546	-0.142338	TRUE
ENSMUSG00000022370.13	Mrpl13	373.952	0.0312113	0.120838	1.52977	0.821356	0.918316	0.0370081	FALSE	FALSE	FALSE	0.0529864	-0.243001	0.0503049	-0.184909	-0.0811545	TRUE
ENSMUSG00000067199.4	Frat1	31.8585	0.230946	0.335457	1.52954	0.821396	0.918316	0.0370081	FALSE	FALSE	FALSE	0.0385265	-1.06562	0.0925297	0.161885	-0.19317	TRUE
ENSMUSG00000102018.8	Iqank1	96.9441	0.331385	0.294198	1.52961	0.821383	0.918316	0.0370081	FALSE	FALSE	FALSE	0.424227	0.0567971	0.00366524	-0.110846	0.0934608	TRUE
ENSMUSG00000114255.1	Gm10734	9.26262	0.214318	0.591172	1.52881	0.821526	0.918411	0.0369628	FALSE	FALSE	FALSE	0.346505	-0.807029	-0.0010483	-0.504596	-0.241542	TRUE
ENSMUSG00000044857.8	Lemd2	330.839	0.177889	0.211427	1.52736	0.821783	0.9186	0.0368733	FALSE	FALSE	FALSE	0.256611	-0.11865	0.203644	0.156129	0.124434	TRUE
ENSMUSG00000047843.16	Bri3	193.001	-0.0928686	0.165372	1.5266	0.82192	0.9186	0.0368733	FALSE	FALSE	FALSE	0.0232609	-0.212459	0.0428342	-0.0538957	-0.0500648	TRUE
ENSMUSG00000073198.5	Bnip3l-ps	4.2746	0.136096	0.675076	1.52669	0.821903	0.9186	0.0368733	FALSE	FALSE	FALSE	-0.625654	-0.902894	0.241069	0.387519	-0.22499	TRUE
ENSMUSG00000104512.1	Gm37165	19.8874	0.436167	0.429629	1.5266	0.821919	0.9186	0.0368733	FALSE	FALSE	FALSE	-0.490425	-0.141399	0.0701216	0.0768557	-0.121212	TRUE
ENSMUSG00000108442.1	Rpl15-ps5	2.41406	-0.199056	1.00574	1.52712	0.821826	0.9186	0.0368733	FALSE	FALSE	FALSE						FALSE
ENSMUSG00000041673.12	Lrrc18	335.498	0.0731753	0.189263	1.52563	0.822093	0.918744	0.0368057	FALSE	FALSE	FALSE	0.132245	0.130855	-0.122996	-0.268022	-0.0319794	TRUE
ENSMUSG00000002910.11	Arrdc2	94.3548	0.183384	0.221808	1.52377	0.822422	0.918854	0.0367536	FALSE	FALSE	FALSE	0.039135	0.0203166	0.142992	-0.0659046	0.0341347	TRUE
ENSMUSG00000015656.17	Hspa8	19870.2	0.0417506	0.107141	1.52449	0.822295	0.918854	0.0367536	FALSE	FALSE	FALSE	0.115719	-0.285501	-0.039707	-0.0376356	-0.0617812	TRUE
ENSMUSG00000020659.16	Cbll1	801.738	-0.0776849	0.14649	1.52192	0.822752	0.918854	0.0367536	FALSE	FALSE	FALSE	-0.0430352	0.0203711	-0.161832	0.0516752	-0.0332052	TRUE
ENSMUSG00000024245.4	Tmem178	22.8167	0.102583	0.367719	1.52179	0.822775	0.918854	0.0367536	FALSE	FALSE	FALSE	0.109325	-0.484288	0.0941004	0.577459	0.0741491	TRUE
ENSMUSG00000031711.7	Zfp330	198.178	-0.0496904	0.137857	1.5234	0.822489	0.918854	0.0367536	FALSE	FALSE	FALSE	-0.0769219	-0.104459	-0.0440655	0.166694	-0.0146882	TRUE
ENSMUSG00000038506.13	Dcun1d2	487.771	-0.0702322	0.126324	1.52346	0.822477	0.918854	0.0367536	FALSE	FALSE	FALSE	-0.143343	0.0116063	-0.0970664	-0.134361	-0.090791	TRUE
ENSMUSG00000038828.13	Tmem214	962.364	-0.0173143	0.0737759	1.52221	0.822701	0.918854	0.0367536	FALSE	FALSE	FALSE	-0.0392014	0.168281	-0.0287355	-0.0587691	0.0103938	TRUE
ENSMUSG00000045160.14	Bola3	284.024	-0.0407913	0.147613	1.52297	0.822564	0.918854	0.0367536	FALSE	TRUE	FALSE	0.0612042	-0.284042	-0.000208343	-0.0771024	-0.0750371	TRUE
ENSMUSG00000049882.10	Vcpkmt	106.042	-0.103125	0.173679	1.52333	0.822502	0.918854	0.0367536	FALSE	FALSE	FALSE	0.0265729	0.0908462	0.049613	-0.00837598	0.039664	TRUE
ENSMUSG00000073155.12	1810058I24Rik	659.626	-0.0701788	0.0964181	1.52257	0.822636	0.918854	0.0367536	FALSE	FALSE	FALSE	-0.0419345	0.0939728	0.0179004	0.0296896	0.0249071	TRUE
ENSMUSG00000074909.5	Ranbp6	412.336	-0.0930758	0.136216	1.52383	0.822412	0.918854	0.0367536	FALSE	FALSE	FALSE	-0.144929	-0.000205813	0.123735	0.15426	0.0332153	TRUE
ENSMUSG00000105050.1	Gm42482	6.53928	-0.208915	0.655816	1.52243	0.822661	0.918854	0.0367536	FALSE	FALSE	FALSE	-0.678732	-0.210965	0.00890764	0.012449	-0.217085	TRUE
ENSMUSG00000108081.1	Gm44026	3.46393	1.1954	1.1519	1.52267	0.822618	0.918854	0.0367536	FALSE	FALSE	FALSE	0.568489	0.865365	-0.539782	0.267587	0.290415	TRUE
ENSMUSG00000035637.14	Grhpr	446.672	-0.0321811	0.124377	1.52066	0.822975	0.918927	0.0367189	FALSE	FALSE	FALSE	0.0186119	0.0109958	-0.0665546	-0.202286	-0.0598081	TRUE
ENSMUSG00000086219.7	Srrm4os	4.98774	0.174022	0.599994	1.52068	0.822972	0.918927	0.0367189	FALSE	FALSE	FALSE	-0.371786	-0.253167	-0.845647	-0.355526	-0.456531	TRUE
ENSMUSG00000105472.1	Gm43024	22.5114	0.341554	0.419455	1.52086	0.82294	0.918927	0.0367189	FALSE	FALSE	FALSE	0.340286	0.0240387	-0.225338	-0.272723	-0.0334342	TRUE
ENSMUSG00000087230.10	Mroh3	3.7982	-0.761818	1.14513	1.51985	0.82312	0.919039	0.0366658	FALSE	FALSE	FALSE	-0.879141	-0.128754	-0.793203	0.130801	-0.417574	TRUE
ENSMUSG00000064330.9	Pde6h	52.4766	0.249939	0.365916	1.51937	0.823205	0.919084	0.0366447	FALSE	FALSE	FALSE	-0.0737092	0.08105	-0.369572	-0.134794	-0.124256	TRUE
ENSMUSG00000054206.2	Gzmm	4.01559	0.869618	0.749347	1.51859	0.823344	0.919189	0.0365953	FALSE	FALSE	FALSE	0.130294	-0.195467	0.242519	0.255184	0.108133	TRUE
ENSMUSG00000055491.14	Pprc1	481.293	0.0982522	0.109632	1.51827	0.8234	0.919202	0.0365891	FALSE	FALSE	FALSE	0.0926588	0.0154736	-0.0351559	-0.102719	-0.00743567	TRUE
ENSMUSG00000005699.16	Pard6a	161.117	0.113085	0.145788	1.51779	0.823486	0.919247	0.0365678	FALSE	FALSE	FALSE	0.176909	-0.140944	0.0785406	0.167743	0.0705623	TRUE
ENSMUSG00000042211.7	Fbxo38	982.058	-0.0278268	0.0883309	1.51675	0.82367	0.919371	0.0365091	FALSE	FALSE	FALSE	-0.0461563	-0.0904409	-0.0119155	0.0799823	-0.0171326	TRUE
ENSMUSG00000106166.1	Gm43484	24.9579	0.157797	0.489828	1.51666	0.823687	0.919371	0.0365091	FALSE	FALSE	FALSE	-0.191256	0.707269	-0.0901097	0.016451	0.110589	TRUE
ENSMUSG00000030432.12	Rpl28	1755.37	0.0156183	0.140985	1.51589	0.823822	0.919473	0.0364612	FALSE	FALSE	FALSE	0.123674	-0.184917	0.0486677	0.239082	0.0566264	TRUE
ENSMUSG00000073374.3	C030034I22Rik	16.7802	0.314195	0.355934	1.5156	0.823875	0.919481	0.0364572	FALSE	FALSE	FALSE	0.176479	0.178347	0.105153	0.169154	0.157283	TRUE
ENSMUSG00000016528.10	Mapkapk2	1030.92	-0.00671449	0.104093	1.5117	0.824567	0.919803	0.0363052	FALSE	FALSE	FALSE	0.126944	-0.177564	-0.109794	-0.0485652	-0.0522449	TRUE
ENSMUSG00000020783.14	Ncbp3	535.404	-0.0590197	0.0979635	1.51277	0.824377	0.919803	0.0363052	FALSE	FALSE	FALSE	-0.0718708	-0.0425058	-0.0356497	-0.0845072	-0.0586334	TRUE
ENSMUSG00000025962.15	Fastkd2	281.366	0.00186859	0.124615	1.51231	0.824459	0.919803	0.0363052	FALSE	FALSE	FALSE	-0.0076635	0.162037	-0.044947	-0.00156764	0.0269647	TRUE
ENSMUSG00000044807.13	Zfp354c	814.615	-0.093095	0.147748	1.51175	0.824558	0.919803	0.0363052	FALSE	FALSE	FALSE	-0.176689	-0.0225074	0.100032	0.190403	0.0228097	TRUE
ENSMUSG00000060212.13	Pcnx2	3.9292	-0.550055	0.597292	1.51226	0.824467	0.919803	0.0363052	FALSE	FALSE	FALSE	-0.844045	0.639863	-0.0532885	-0.0324126	-0.0724707	TRUE
ENSMUSG00000060716.7	Plekhh1	138.666	-0.00568877	0.125225	1.51194	0.824525	0.919803	0.0363052	FALSE	FALSE	FALSE	-0.172528	0.0727489	-0.11787	0.00348996	-0.05354	TRUE
ENSMUSG00000094004.7	Gm5128	3.05	1.07665	1.77784	1.51258	0.824411	0.919803	0.0363052	FALSE	FALSE	FALSE	0.270957	-1.28057	-0.725646	0.124836	-0.402606	TRUE
ENSMUSG00000102030.1	Gm29106	3.08214	-0.780202	0.867636	1.5121	0.824495	0.919803	0.0363052	FALSE	FALSE	FALSE	-1.25411	-0.00406622	-0.490206	-0.0551905	-0.450892	TRUE
ENSMUSG00000107534.1	Gm43920	14.3531	0.199406	0.571233	1.51196	0.824521	0.919803	0.0363052	FALSE	FALSE	FALSE	-0.478116	-0.47683	-0.00396717	0.461442	-0.124368	TRUE
ENSMUSG00000106904.1	Gm43029	21.0076	0.268595	0.348565	1.51058	0.824765	0.919974	0.0362245	FALSE	FALSE	FALSE	0.299729	0.372352	-0.370368	-0.00739146	0.0735807	TRUE
ENSMUSG00000036112.15	Metap2	1725.36	-0.114275	0.097303	1.51015	0.824843	0.92001	0.0362075	FALSE	FALSE	FALSE	-0.129154	0.0135831	-0.0238924	0.0304008	-0.0272656	TRUE
ENSMUSG00000020386.5	Sar1b	924.62	-0.0526703	0.0970677	1.50846	0.825141	0.920142	0.036145	FALSE	FALSE	FALSE	0.0467965	-0.233108	0.0804182	0.0384078	-0.0168713	TRUE
ENSMUSG00000034853.16	Acot11	2381.59	-0.021415	0.121284	1.50884	0.825074	0.920142	0.036145	FALSE	FALSE	FALSE	-0.175777	-0.0273382	0.0539513	-0.0990917	-0.0620639	TRUE
ENSMUSG00000058900.5	Rsl1	124.197	-0.172917	0.207955	1.50857	0.825122	0.920142	0.036145	FALSE	FALSE	FALSE	-0.253332	0.256225	-0.155214	-0.0243009	-0.0441555	TRUE
ENSMUSG00000104903.1	Gm43707	12.3397	0.499884	0.628128	1.50851	0.825132	0.920142	0.036145	FALSE	FALSE	FALSE	-0.233068	0.432631	-0.0861369	0.579907	0.173333	TRUE
ENSMUSG00000005763.15	Cd247	10.1121	0.0774534	0.739522	1.50762	0.82529	0.92021	0.036113	FALSE	FALSE	FALSE	0.159901	0.0952209	0.568659	0.34582	0.2924	TRUE
ENSMUSG00000110046.1	Gm45484	8.74099	-0.76188	0.771977	1.50762	0.825292	0.92021	0.036113	FALSE	FALSE	FALSE	-1.26614	0.592367	-0.485755	0.516199	-0.160832	TRUE
ENSMUSG00000037992.16	Rara	386.035	-0.0403762	0.169669	1.50647	0.825495	0.920298	0.0360714	FALSE	TRUE	TRUE	0.0972395	0.00060744	0.0898713	-0.120693	0.0167564	TRUE
ENSMUSG00000038604.9	Ripor1	1143.11	0.0749008	0.0752325	1.50641	0.825506	0.920298	0.0360714	FALSE	FALSE	FALSE	0.0915462	0.0211846	-0.0493484	0.0723004	0.0339207	TRUE
ENSMUSG00000097656.1	Gm26712	4.01623	0.668904	0.772168	1.50667	0.825459	0.920298	0.0360714	FALSE	FALSE	FALSE	-0.255202	-0.67401	0.378442	0.0964124	-0.113589	TRUE
ENSMUSG00000008140.18	Emc10	1948.48	-0.0246406	0.100597	1.50588	0.825599	0.920353	0.0360457	FALSE	FALSE	FALSE	0.00606006	0.0675047	0.0444003	0.0537078	0.0429182	TRUE
ENSMUSG00000024054.14	Smchd1	1735.92	-0.047146	0.0912025	1.50504	0.825748	0.920418	0.0360148	FALSE	FALSE	FALSE	-0.134166	-0.0273794	0.0488855	0.0778052	-0.00871378	TRUE
ENSMUSG00000027276.7	Jag1	135.86	0.0362863	0.251499	1.50519	0.825721	0.920418	0.0360148	FALSE	FALSE	FALSE	0.110675	-0.180506	-0.0986479	0.233947	0.0163672	TRUE
ENSMUSG00000034353.14	Ramp1	549.5	0.0107038	0.203381	1.50444	0.825855	0.920487	0.0359821	FALSE	FALSE	FALSE	0.123601	-0.131824	-0.0830215	-0.297801	-0.0972616	TRUE
ENSMUSG00000022759.15	Lrrc74b	475.287	0.291815	0.279874	1.50344	0.826033	0.920513	0.03597	FALSE	FALSE	FALSE	0.396111	0.277476	-0.274314	0.205645	0.15123	TRUE
ENSMUSG00000024498.16	Tcerg1	891.94	0.045008	0.104991	1.50346	0.826029	0.920513	0.03597	FALSE	TRUE	FALSE	0.0325692	0.127242	0.0186915	0.135119	0.0784053	TRUE
ENSMUSG00000104677.1	Gm43376	5.3999	0.0760444	0.7121	1.50329	0.826058	0.920513	0.03597	FALSE	FALSE	FALSE	-0.581563	-0.555832	-0.306713	-0.051004	-0.373778	TRUE
ENSMUSG00000105810.1	Gm43435	4.32451	0.39809	0.810969	1.50395	0.825941	0.920513	0.03597	FALSE	FALSE	FALSE	-0.463769	-0.0202366	0.280706	0.527002	0.0809257	TRUE
ENSMUSG00000028182.14	Lrriq3	91.007	0.112408	0.253263	1.50206	0.826277	0.920622	0.0359186	FALSE	FALSE	FALSE	0.210646	-0.10769	-0.0751133	-0.105962	-0.01953	TRUE
ENSMUSG00000030587.5	2200002D01Rik	3.89318	0.625753	1.03157	1.50246	0.826206	0.920622	0.0359186	FALSE	FALSE	FALSE	0.761399	-0.538402	-0.468017	0.173828	-0.0177978	TRUE
ENSMUSG00000038335.13	Tsr1	210.508	-0.0497112	0.109764	1.50198	0.82629	0.920622	0.0359186	FALSE	FALSE	FALSE	-0.0104183	0.0675852	0.120174	-0.0847859	0.0231387	TRUE
ENSMUSG00000104940.1	Gm42908	3.45719	-0.059507	1.01402	1.50139	0.826395	0.920688	0.0358873	FALSE	FALSE	FALSE	-0.162762	-0.394565	0.204531	-0.939724	-0.32313	TRUE
ENSMUSG00000114707.1	Gm47558	15.1772	0.255972	0.396338	1.50085	0.826491	0.920746	0.0358603	FALSE	FALSE	FALSE	-0.119725	0.239277	0.602662	0.0804062	0.200655	TRUE
ENSMUSG00000022811.17	Zfp148	1705	-0.0301697	0.0811868	1.50003	0.826637	0.920858	0.0358075	FALSE	FALSE	FALSE	-0.0712567	0.0117877	0.0730811	0.117627	0.0328098	TRUE
ENSMUSG00000029108.14	Pcdh7	960.787	0.0468043	0.132893	1.49966	0.826702	0.92088	0.035797	FALSE	FALSE	FALSE	-0.0477819	-0.175452	0.100368	0.0129948	-0.0274678	TRUE
ENSMUSG00000095597.2	Rps7-ps3	5.96811	0.0151543	0.593311	1.49858	0.826894	0.921044	0.0357197	FALSE	FALSE	FALSE	0.0996093	-0.315225	0.123189	0.727603	0.158794	TRUE
ENSMUSG00000020521.7	Rnft1	568.406	-0.106309	0.137483	1.49818	0.826963	0.921051	0.0357165	FALSE	FALSE	FALSE	-0.0760501	-0.00531646	-0.0394042	-0.116314	-0.0592711	TRUE
ENSMUSG00000116395.1	Gm49499	3.65732	0.596317	1.09022	1.49803	0.82699	0.921051	0.0357165	FALSE	FALSE	FALSE	0.232597	1.04853	0.0778441	-1.0188	0.0850417	TRUE
ENSMUSG00000002845.14	Tmem39a	230.586	0.00539311	0.127945	1.49431	0.827648	0.921061	0.0357115	FALSE	FALSE	FALSE	0.0405093	-0.107598	-0.157532	0.0283642	-0.049064	TRUE
ENSMUSG00000020836.15	Coro6	13.6315	0.00504645	0.512172	1.49318	0.827849	0.921061	0.0357115	FALSE	FALSE	FALSE	0.0252344	-0.570219	-0.639228	-0.506544	-0.422689	TRUE
ENSMUSG00000024049.15	Myom1	38.5892	-0.0318548	0.326231	1.4934	0.827809	0.921061	0.0357115	FALSE	FALSE	FALSE	-0.871477	-0.295424	0.0116754	-0.0665898	-0.305454	TRUE
ENSMUSG00000029501.14	Ankle2	1323.56	-0.0919331	0.08586	1.49538	0.827459	0.921061	0.0357115	FALSE	FALSE	FALSE	-0.10054	0.0367034	0.0314393	0.0147662	-0.00440764	TRUE
ENSMUSG00000029592.11	Usp30	757.905	0.0273848	0.089057	1.49389	0.827723	0.921061	0.0357115	FALSE	FALSE	FALSE	0.0736917	0.0190715	0.0173989	-0.111857	-0.000423653	TRUE
ENSMUSG00000032908.9	Sgpp2	10.1304	0.0572777	0.589389	1.49752	0.827081	0.921061	0.0357115	FALSE	FALSE	FALSE	-0.19038	0.129136	0.359313	0.255695	0.138441	TRUE
ENSMUSG00000035765.10	Dym	868.713	-0.105638	0.104951	1.49332	0.827824	0.921061	0.0357115	FALSE	FALSE	FALSE	-0.0607422	0.0593001	0.00840802	-0.0274119	-0.0051115	TRUE
ENSMUSG00000040843.10	Tiprl	418.971	-0.0359415	0.112093	1.4927	0.827933	0.921061	0.0357115	FALSE	FALSE	FALSE	-0.00200493	-0.247557	0.00216535	-0.105179	-0.0881439	TRUE
ENSMUSG00000049097.9	Ankrd34a	19.4503	0.112303	0.397421	1.49626	0.827304	0.921061	0.0357115	FALSE	FALSE	FALSE	0.180327	0.485799	-0.319325	0.177502	0.131076	TRUE
ENSMUSG00000069303.7	Hist1h2br	58.7073	0.424298	0.833339	1.49563	0.827416	0.921061	0.0357115	FALSE	FALSE	FALSE	-1.37645	0.815651	-0.310664	0.354252	-0.129303	TRUE
ENSMUSG00000074004.3	B3gnt6	4.4971	-0.260141	0.699769	1.49296	0.827888	0.921061	0.0357115	FALSE	FALSE	FALSE	-0.41728	0.171742	-0.784332	0.902248	-0.0319056	TRUE
ENSMUSG00000078570.10	1110065P20Rik	99.8147	0.121775	0.139761	1.49381	0.827737	0.921061	0.0357115	FALSE	FALSE	FALSE	0.323387	-0.180633	0.0587361	-0.0762179	0.0313181	TRUE
ENSMUSG00000080888.3	Gm14387	6.47247	-0.469869	0.563945	1.49684	0.8272	0.921061	0.0357115	FALSE	FALSE	FALSE	-1.12119	-0.813174	0.139315	-0.323489	-0.529634	TRUE
ENSMUSG00000085884.1	Gm15342	11.9374	0.569816	0.524933	1.49478	0.827565	0.921061	0.0357115	FALSE	FALSE	FALSE	0.273317	0.506078	-0.47807	-0.250501	0.0127062	TRUE
ENSMUSG00000092617.1	Gm8412	5.17391	0.495702	0.800492	1.49449	0.827618	0.921061	0.0357115	FALSE	FALSE	FALSE	-0.19922	0.0286676	0.483565	0.277462	0.147619	TRUE
ENSMUSG00000097915.2	A330009N23Rik	3.6223	0.377332	0.807885	1.49549	0.82744	0.921061	0.0357115	FALSE	FALSE	FALSE	0.16303	-0.166831	0.345132	0.290584	0.157979	TRUE
ENSMUSG00000103085.1	Gm38120	38.4544	0.348434	0.301994	1.49363	0.827769	0.921061	0.0357115	FALSE	FALSE	FALSE	0.350214	0.0740013	-0.0135849	-0.123405	0.0718064	TRUE
ENSMUSG00000108263.1	1700051K13Rik	3.61091	-0.340892	0.96436	1.49538	0.827459	0.921061	0.0357115	FALSE	FALSE	FALSE	-0.647418	0.803506	-0.788439	-0.438026	-0.267594	TRUE
ENSMUSG00000108443.1	Gm44510	22.7697	0.081142	0.420548	1.49733	0.827114	0.921061	0.0357115	FALSE	FALSE	FALSE	0.0238344	0.583562	0.00840976	-0.237207	0.0946497	TRUE
ENSMUSG00000108643.1	Gm44931	8.19183	0.263114	0.632996	1.49265	0.827943	0.921061	0.0357115	FALSE	FALSE	FALSE	-0.26784	-0.609652	-0.284498	-0.735771	-0.47444	TRUE
ENSMUSG00000113853.1	Gm47583	63.5147	0.194922	0.268994	1.49419	0.827671	0.921061	0.0357115	FALSE	FALSE	FALSE	-0.130197	0.149632	-0.16342	-0.145598	-0.0723958	TRUE
ENSMUSG00000112698.1	Gm7525	4.53743	-0.377196	0.615647	1.49231	0.828002	0.921077	0.0357043	FALSE	FALSE	FALSE	-0.673863	0.502741	-0.332886	0.160661	-0.0858366	TRUE
ENSMUSG00000052428.10	Tmco1	1411.11	-0.0403663	0.109902	1.49177	0.828099	0.921134	0.0356773	FALSE	FALSE	FALSE	-0.069652	0.059141	-0.0221002	0.0554133	0.00570052	TRUE
ENSMUSG00000037234.17	Hook3	3609.96	-0.0743245	0.107879	1.49118	0.828202	0.921199	0.0356465	FALSE	FALSE	FALSE	-0.103152	0.0919704	0.0675763	0.110287	0.0416705	TRUE
ENSMUSG00000063801.7	Ap3s2	620.173	-0.0780981	0.0803234	1.49072	0.828283	0.921239	0.0356275	FALSE	FALSE	FALSE	-0.102952	-0.0746307	0.068815	-0.0374573	-0.0365562	TRUE
ENSMUSG00000002409.18	Dyrk1b	538.529	0.029549	0.126751	1.48842	0.82869	0.921257	0.0356191	FALSE	FALSE	FALSE	0.112954	-0.153847	-0.0107035	-0.0574335	-0.0272573	TRUE
ENSMUSG00000028403.15	Zdhhc21	1108.92	-0.0972238	0.129968	1.48809	0.828749	0.921257	0.0356191	FALSE	FALSE	FALSE	-0.14987	0.0606448	-0.070948	0.0604133	-0.0249401	TRUE
ENSMUSG00000030035.14	Wbp1	938.609	-0.0525479	0.0891805	1.48911	0.828569	0.921257	0.0356191	FALSE	FALSE	FALSE	0.0511418	-0.0120497	-0.020863	2.01105e-05	0.0045623	TRUE
ENSMUSG00000030124.2	Lag3	10.1327	-0.253747	0.608788	1.48895	0.828597	0.921257	0.0356191	FALSE	FALSE	FALSE	-0.00263251	0.0709545	-0.198754	0.628426	0.124498	TRUE
ENSMUSG00000044055.5	Otos	3.22747	0.189109	0.887359	1.48839	0.828696	0.921257	0.0356191	FALSE	FALSE	FALSE	-0.194315	-0.367733	0.978745	-0.372153	0.0111362	TRUE
ENSMUSG00000044408.7	Sptssa	472.947	-0.020507	0.128733	1.48879	0.828625	0.921257	0.0356191	FALSE	FALSE	FALSE	-0.113146	-0.159346	0.0922373	0.122616	-0.0144097	TRUE
ENSMUSG00000044700.15	Tmem201	1150.31	0.0509282	0.0936828	1.48832	0.828709	0.921257	0.0356191	FALSE	FALSE	FALSE	-0.0103556	0.0422706	-0.0433981	0.0113909	-2.3056e-05	TRUE
ENSMUSG00000050796.4	B3galt6	112.215	0.11586	0.132156	1.4902	0.828377	0.921257	0.0356191	FALSE	FALSE	FALSE	0.0716832	0.112229	0.040724	-0.070176	0.038615	TRUE
ENSMUSG00000059659.7	Gm10069	15.446	0.107638	0.421064	1.4898	0.828447	0.921257	0.0356191	FALSE	FALSE	FALSE	0.142809	-0.151815	0.0587159	0.587705	0.159354	TRUE
ENSMUSG00000110815.1	Gm47345	3.36637	0.440757	1.04033	1.48902	0.828584	0.921257	0.0356191	FALSE	FALSE	FALSE	-0.666454	-0.344045	0.323947	0.970696	0.071036	TRUE
ENSMUSG00000055102.15	Zfp819	7.32553	-0.36765	0.723561	1.48737	0.828877	0.921299	0.0355994	FALSE	FALSE	FALSE	-0.504654	-1.06647	-0.111128	-0.842328	-0.631145	TRUE
ENSMUSG00000102989.1	Gm38318	4.60055	0.98193	0.834911	1.48749	0.828855	0.921299	0.0355994	FALSE	FALSE	FALSE	0.56099	-0.227111	-0.196084	-0.465671	-0.0819693	TRUE
ENSMUSG00000042121.16	Ssh1	1074.68	-0.0269495	0.107493	1.48711	0.828922	0.9213	0.0355991	FALSE	FALSE	FALSE	-0.0485827	-0.0289416	0.00284509	-0.163545	-0.0595562	TRUE
ENSMUSG00000024598.9	Fbn2	148.799	-0.019596	0.448593	1.4857	0.829171	0.921376	0.0355631	FALSE	FALSE	FALSE	0.253275	0.322986	0.0704714	0.533696	0.295107	TRUE
ENSMUSG00000034892.8	Rps29	183.06	0.0482445	0.23716	1.48578	0.829157	0.921376	0.0355631	FALSE	FALSE	FALSE	-0.0630568	-0.142914	0.148571	0.350556	0.0732892	TRUE
ENSMUSG00000108057.1	Gm44234	6.09494	0.596775	0.786945	1.48578	0.829157	0.921376	0.0355631	FALSE	FALSE	FALSE	0.0635283	-0.114933	-0.324205	-0.528742	-0.226088	TRUE
ENSMUSG00000110505.1	Gm45842	5.55265	0.514287	1.03292	1.4863	0.829065	0.921376	0.0355631	FALSE	FALSE	FALSE	-0.0256539	-0.926141	0.424479	-0.951371	-0.369672	TRUE
ENSMUSG00000020888.16	Dvl2	475.72	-0.037688	0.105599	1.4833	0.829595	0.921797	0.0353645	FALSE	FALSE	FALSE	-0.0668465	0.0744489	-0.134761	0.0801122	-0.0117615	TRUE
ENSMUSG00000050310.9	Rictor	1303.47	0.00610258	0.0871419	1.48293	0.829661	0.921821	0.0353534	FALSE	FALSE	FALSE	-0.0521154	0.0467187	0.0276603	0.0101485	0.00810304	TRUE
ENSMUSG00000029780.14	Nt5c3	215.093	-0.00624903	0.116379	1.48247	0.829742	0.92186	0.0353348	FALSE	FALSE	FALSE	0.087277	-0.0541483	-0.0185176	-0.145188	-0.0326443	TRUE
ENSMUSG00000104454.1	Gm37827	2.49082	-0.515897	0.992268	1.48161	0.829894	0.92198	0.0352787	FALSE	FALSE	FALSE						FALSE
ENSMUSG00000105528.1	Gm43519	3.98775	0.71995	0.81736	1.48134	0.829941	0.921982	0.0352775	FALSE	FALSE	FALSE	0.0413718	0.0724453	-0.148447	-0.273592	-0.0770555	TRUE
ENSMUSG00000025916.10	Ppp1r42	85.1358	0.0873497	0.253293	1.48082	0.830034	0.922035	0.0352528	FALSE	FALSE	FALSE	0.189567	0.0192386	-0.223778	-0.419548	-0.10863	TRUE
ENSMUSG00000001946.14	Esam	4.61899	0.778579	0.674763	1.4803	0.830125	0.922086	0.0352286	FALSE	FALSE	FALSE	0.839745	-0.252243	-0.0416358	-0.112324	0.108385	TRUE
ENSMUSG00000019080.8	Mfsd3	50.253	-0.215424	0.239022	1.47986	0.830203	0.922123	0.0352111	FALSE	FALSE	FALSE	-0.174859	-0.137903	-0.11094	-0.0273277	-0.112757	TRUE
ENSMUSG00000003226.7	Ranbp2	3722.16	-0.0794674	0.107553	1.47842	0.830457	0.922178	0.035185	FALSE	FALSE	FALSE	-0.112552	0.100935	0.093553	0.0244761	0.0266031	TRUE
ENSMUSG00000028568.16	Btf3l4	2038.75	-0.157853	0.144142	1.4783	0.830478	0.922178	0.035185	FALSE	FALSE	FALSE	-0.134132	-0.0578604	-0.0480261	0.0456356	-0.0485958	TRUE
ENSMUSG00000037716.15	Ccdc33	125.604	0.243793	0.360367	1.47916	0.830327	0.922178	0.035185	FALSE	FALSE	FALSE	0.48526	-0.127664	-0.409929	-0.348896	-0.100307	TRUE
ENSMUSG00000038205.12	Prkab2	279.046	-0.0636207	0.143702	1.47882	0.830387	0.922178	0.035185	FALSE	FALSE	FALSE	-0.0108895	0.0468241	-0.173297	0.0206624	-0.0291751	TRUE
ENSMUSG00000104671.1	Gm43062	11.3963	0.396761	0.391722	1.47871	0.830406	0.922178	0.035185	FALSE	FALSE	FALSE	0.761252	-0.751017	-0.203617	-0.0604337	-0.0634539	TRUE
ENSMUSG00000110088.1	Gm45343	8.38793	0.53402	0.556137	1.47618	0.830852	0.922544	0.0350131	FALSE	FALSE	FALSE	0.343687	0.470071	-0.0639134	0.524467	0.318578	TRUE
ENSMUSG00000035399.12	Oser1	329.31	0.103398	0.0908188	1.47517	0.831031	0.922642	0.0349666	FALSE	FALSE	FALSE	0.175666	-0.102835	0.0268383	0.0182781	0.0294869	TRUE
ENSMUSG00000108368.1	Gm45053	14.6176	-0.113906	0.392619	1.47522	0.831021	0.922642	0.0349666	FALSE	FALSE	FALSE	-0.867006	0.0139995	-0.371783	0.109472	-0.278829	TRUE
ENSMUSG00000004947.15	Dtx2	251.315	0.00248069	0.107632	1.47401	0.831235	0.922668	0.0349544	FALSE	FALSE	FALSE	0.0745984	-0.075829	0.101262	-0.00439045	0.0239102	TRUE
ENSMUSG00000022337.7	Emc2	810.99	-0.0904666	0.15252	1.47429	0.831185	0.922668	0.0349544	FALSE	FALSE	FALSE	-0.0682748	0.00292533	-0.157672	0.00624926	-0.0541932	TRUE
ENSMUSG00000026667.14	Uhmk1	3314.81	-0.0240484	0.085602	1.47412	0.831216	0.922668	0.0349544	FALSE	FALSE	FALSE	-0.0345169	-0.0364577	-0.0635104	-0.0296614	-0.0410366	TRUE
ENSMUSG00000103755.1	Gm37805	7.51681	0.189121	0.533538	1.4745	0.831149	0.922668	0.0349544	FALSE	FALSE	FALSE	-0.922512	0.297173	0.261854	0.415669	0.0130459	TRUE
ENSMUSG00000029705.17	Cux1	2967.28	-0.0149686	0.0653285	1.47358	0.831311	0.922702	0.0349383	FALSE	TRUE	TRUE	-0.0466012	0.00272081	0.0655983	-0.0233347	-0.000404199	TRUE
ENSMUSG00000105818.1	Gm43256	29.8286	0.213709	0.416935	1.47296	0.831419	0.922773	0.034905	FALSE	FALSE	FALSE	0.0833602	0.0929685	-0.272681	-0.349106	-0.111364	TRUE
ENSMUSG00000116571.1	Gm49741	4.01084	0.374608	0.91441	1.47258	0.831488	0.922799	0.0348927	FALSE	FALSE	FALSE	0.118226	0.106907	0.168622	-0.548249	-0.0386231	TRUE
ENSMUSG00000068130.11	Zfp442	77.0974	0.13195	0.243833	1.47179	0.831627	0.922903	0.0348438	FALSE	FALSE	FALSE	0.142578	-0.231297	0.145062	0.00934718	0.0164227	TRUE
ENSMUSG00000036537.6	Rnf113a1	12.5651	0.251071	0.424965	1.47138	0.831699	0.922917	0.0348375	FALSE	FALSE	FALSE	0.151564	0.0986254	-0.730436	-0.360152	-0.2101	TRUE
ENSMUSG00000058706.5	0610030E20Rik	372.856	0.0128841	0.126328	1.47121	0.831729	0.922917	0.0348375	FALSE	FALSE	FALSE	0.0179261	0.00831922	-0.149074	0.0817397	-0.0102723	TRUE
ENSMUSG00000051431.7	Gpr87	2.53746	1.16367	0.917848	1.46957	0.832017	0.923137	0.0347338	FALSE	FALSE	FALSE						FALSE
ENSMUSG00000073130.10	Gm1141	2.85402	0.245464	0.744019	1.46982	0.831974	0.923137	0.0347338	FALSE	FALSE	FALSE						FALSE
ENSMUSG00000036792.12	Mbd5	1034.64	-0.0216945	0.0924536	1.46891	0.832135	0.923217	0.0346962	FALSE	FALSE	FALSE	-0.0403738	0.0359312	0.0666341	0.0847313	0.0367307	TRUE
ENSMUSG00000049526.8	Tmem202	11.863	-0.000757888	0.462254	1.46666	0.83253	0.923356	0.034631	FALSE	FALSE	FALSE	0.288316	-0.0128439	-0.46627	0.308626	0.029457	TRUE
ENSMUSG00000060938.14	Rpl26	2060.82	-0.0396854	0.116393	1.46701	0.832469	0.923356	0.034631	FALSE	FALSE	FALSE	0.0378841	-0.197475	0.0980866	0.177647	0.0290359	TRUE
ENSMUSG00000074203.4	G430095P16Rik	3.03521	-0.86902	0.918148	1.46771	0.832345	0.923356	0.034631	FALSE	FALSE	FALSE	-0.539726	-0.754434	-0.345151	0.188639	-0.362668	TRUE
ENSMUSG00000097559.1	D430018E03Rik	27.512	0.240876	0.310743	1.46756	0.832371	0.923356	0.034631	FALSE	FALSE	FALSE	0.110269	-0.00827588	0.163846	-0.340153	-0.0185785	TRUE
ENSMUSG00000100755.1	Rps23-ps1	53.58	0.0371049	0.486467	1.46741	0.832398	0.923356	0.034631	FALSE	FALSE	FALSE	-0.124169	0.204853	0.555806	0.174205	0.202673	TRUE
ENSMUSG00000114771.1	Gm49064	11.9638	0.276325	0.389603	1.46666	0.83253	0.923356	0.034631	FALSE	FALSE	FALSE	0.225975	0.098431	0.0523271	-0.355424	0.00532741	TRUE
ENSMUSG00000048191.15	Muc6	8.14704	-0.561187	0.735143	1.4658	0.832681	0.923473	0.0345756	FALSE	FALSE	FALSE	-0.770041	-0.199407	0.569618	-0.459258	-0.214772	TRUE
ENSMUSG00000023988.8	Bysl	192.023	0.0285035	0.12568	1.46478	0.832862	0.923545	0.0345419	FALSE	FALSE	FALSE	-0.0522887	-0.00724346	0.0152037	-0.190421	-0.0586874	TRUE
ENSMUSG00000031143.4	Ccdc22	98.8076	0.0704735	0.205438	1.46467	0.832881	0.923545	0.0345419	FALSE	FALSE	FALSE	0.22282	-0.396327	-0.10236	-0.129507	-0.101343	TRUE
ENSMUSG00000032044.4	Rpusd4	92.9356	-0.185684	0.195249	1.46475	0.832868	0.923545	0.0345419	FALSE	FALSE	FALSE	-0.519324	-0.260498	-0.0541779	-0.0331598	-0.21679	TRUE
ENSMUSG00000038304.14	Cd160	7.39336	0.441651	0.578462	1.46265	0.833236	0.923889	0.0343804	FALSE	FALSE	FALSE	0.672276	0.484363	0.209739	-0.284178	0.27055	TRUE
ENSMUSG00000063904.4	Dpp3	665.69	-0.0643112	0.0926028	1.46221	0.833315	0.923926	0.034363	FALSE	FALSE	FALSE	-0.0198107	-0.0920507	-0.00497601	-0.123579	-0.060104	TRUE
ENSMUSG00000031839.7	Hsbp1	4406.63	-0.0882314	0.0900977	1.46127	0.83348	0.924059	0.0343003	FALSE	TRUE	FALSE	0.0130992	-0.0880828	-0.0753536	-0.0472847	-0.0494055	TRUE
ENSMUSG00000036832.5	Lpar3	126.406	0.102758	0.245598	1.46048	0.833618	0.924112	0.0342755	FALSE	FALSE	FALSE	0.0955406	0.161237	0.0142773	-0.253891	0.00429093	TRUE
ENSMUSG00000053460.8	Ggcx	491.766	0.0800219	0.0971466	1.46053	0.833609	0.924112	0.0342755	FALSE	FALSE	FALSE	0.0222822	0.0872359	-0.042566	-0.00115036	0.0164504	TRUE
ENSMUSG00000004865.16	Srpk1	696.213	0.0493932	0.0944928	1.45859	0.83395	0.92433	0.0341731	FALSE	FALSE	FALSE	0.0335608	0.0784641	-0.0113307	-0.102574	-0.000470045	TRUE
ENSMUSG00000037270.18	4932438A13Rik	2430.4	0.0391634	0.0957936	1.45868	0.833934	0.92433	0.0341731	FALSE	FALSE	FALSE	-0.049567	0.0293173	0.101557	0.0894854	0.0426981	TRUE
ENSMUSG00000113965.1	A730091E23Rik	26.4495	0.391656	0.357331	1.45874	0.833923	0.92433	0.0341731	FALSE	FALSE	FALSE	-0.466763	-0.305556	0.140049	0.118518	-0.128438	TRUE
ENSMUSG00000020251.13	Glt8d2	7.35156	0.0393703	0.592061	1.45611	0.834387	0.924426	0.0341277	FALSE	FALSE	FALSE	-0.438165	-0.230151	-0.364953	-0.983553	-0.504206	TRUE
ENSMUSG00000021385.10	Ippk	222.062	0.108611	0.137097	1.45716	0.834201	0.924426	0.0341277	FALSE	FALSE	FALSE	0.0485	-0.022166	0.110782	0.0257018	0.0407045	TRUE
ENSMUSG00000041035.9	Gm17018	117.382	0.0121347	0.290868	1.45763	0.834119	0.924426	0.0341277	FALSE	FALSE	FALSE	0.271857	-0.437658	0.148002	-0.29167	-0.0773671	TRUE
ENSMUSG00000048799.8	Cep120	793.024	0.0423949	0.095713	1.45727	0.834183	0.924426	0.0341277	FALSE	FALSE	FALSE	0.0139978	-0.0662327	0.0504233	0.0516442	0.0124582	TRUE
ENSMUSG00000059422.5	Gm8116	58.3205	-0.198063	0.646577	1.4567	0.834284	0.924426	0.0341277	FALSE	FALSE	FALSE	0.117337	0.234197	-0.220936	1.11585	0.311613	TRUE
ENSMUSG00000106490.1	Gm43283	46.4918	0.391902	0.372246	1.45605	0.834398	0.924426	0.0341277	FALSE	FALSE	FALSE	0.112427	0.236183	-0.230151	0.0323667	0.0377065	TRUE
ENSMUSG00000111793.1	Gm47950	6.15165	0.405796	0.608016	1.45702	0.834227	0.924426	0.0341277	FALSE	FALSE	FALSE	-0.0284334	0.267779	0.306483	-0.321511	0.0560792	TRUE
ENSMUSG00000115808.1	Gm18949	4.27974	0.428132	0.785377	1.45634	0.834347	0.924426	0.0341277	FALSE	FALSE	FALSE	0.66489	0.574432	0.026503	-0.0720209	0.298451	TRUE
ENSMUSG00000028416.13	Bag1	525.911	0.170426	0.143783	1.45487	0.834605	0.924484	0.0341006	FALSE	FALSE	FALSE	0.285821	-0.239471	0.0985455	0.0294065	0.0435755	TRUE
ENSMUSG00000035171.9	1110059E24Rik	243.561	-0.0116047	0.121666	1.45508	0.834567	0.924484	0.0341006	FALSE	FALSE	FALSE	-0.0247338	-0.133215	-0.0016781	0.151876	-0.00193785	TRUE
ENSMUSG00000036845.12	Lin37	169.881	-0.0724397	0.130404	1.45532	0.834526	0.924484	0.0341006	FALSE	FALSE	FALSE	0.00810975	-0.00721365	0.0685363	-0.0828118	-0.00334484	TRUE
ENSMUSG00000048916.7	Gm5540	10.9851	-0.428501	0.433455	1.45472	0.834631	0.924484	0.0341006	FALSE	FALSE	FALSE	-1.66717	0.0246585	0.186059	0.178748	-0.319426	TRUE
ENSMUSG00000066058.11	Cldn19	256.816	0.0624516	0.212557	1.45362	0.834825	0.924649	0.0340231	FALSE	FALSE	FALSE	0.0825095	-0.215326	-0.0397611	0.284463	0.0279713	TRUE
ENSMUSG00000038451.13	Spsb2	87.7462	0.0679667	0.224463	1.45291	0.834948	0.924736	0.0339824	FALSE	FALSE	FALSE	0.30156	-0.396944	-0.158442	-0.135809	-0.0974089	TRUE
ENSMUSG00000006333.14	Rps9	1511.09	-0.0138752	0.171173	1.45165	0.835171	0.924782	0.0339605	FALSE	FALSE	FALSE	0.188017	-0.611876	0.122786	0.0893511	-0.0529305	TRUE
ENSMUSG00000042046.15	Dstyk	1417.41	0.0295426	0.0811217	1.45176	0.83515	0.924782	0.0339605	FALSE	FALSE	FALSE	0.0284377	0.0477956	-0.0740506	-0.107868	-0.0264213	TRUE
ENSMUSG00000058624.13	Gda	110.846	0.288814	0.291861	1.45216	0.835081	0.924782	0.0339605	FALSE	FALSE	FALSE	0.221789	0.304833	0.240706	-0.0785594	0.172192	TRUE
ENSMUSG00000083538.1	Gm16016	4.013	-0.574081	0.84189	1.45165	0.83517	0.924782	0.0339605	FALSE	FALSE	FALSE	-1.17529	-0.768018	-0.600861	-0.150234	-0.673601	TRUE
ENSMUSG00000024259.9	Slc25a46	1445.86	-0.0904509	0.107905	1.45134	0.835224	0.924792	0.0339561	FALSE	FALSE	FALSE	-0.108663	0.13248	0.0215576	-0.0156166	0.00743932	TRUE
ENSMUSG00000010406.12	Mrpl52	265.378	0.0798177	0.138369	1.44923	0.835595	0.925102	0.0338102	FALSE	FALSE	FALSE	0.238195	-0.219627	0.0330794	0.192305	0.0609882	TRUE
ENSMUSG00000050994.20	Adgb	816.916	0.0469148	0.187722	1.44923	0.835595	0.925102	0.0338102	FALSE	FALSE	FALSE	0.145529	0.0572153	-0.270495	-0.247689	-0.0788599	TRUE
ENSMUSG00000107325.1	Gm43425	5.86997	0.222472	0.556563	1.44882	0.835667	0.925132	0.0337962	FALSE	FALSE	FALSE	-0.439246	-0.680471	-0.228848	0.254772	-0.273448	TRUE
ENSMUSG00000000976.13	Heatr6	694.951	-0.00685029	0.0759222	1.44851	0.835721	0.925141	0.033792	FALSE	FALSE	FALSE	-0.0581833	-0.075371	-0.00495116	-0.0819027	-0.055102	TRUE
ENSMUSG00000108348.2	Gm42372	512.492	0.0166275	0.106764	1.44775	0.835854	0.925239	0.033746	FALSE	FALSE	FALSE	-0.0274136	0.194598	-0.158499	-0.00993997	-0.000313664	TRUE
ENSMUSG00000024114.15	Prss41	6.07878	0.338402	0.567555	1.44603	0.836156	0.925521	0.0336136	FALSE	FALSE	FALSE	0.432155	0.152174	0.245643	0.208422	0.259599	TRUE
ENSMUSG00000093996.2	Fam205a3	40.1487	3.07827	1.98459	1.44579	0.836199	0.925521	0.0336136	FALSE	FALSE	FALSE	2.18257	0.100793	-0.684498	-1.27265	0.0815541	TRUE
ENSMUSG00000068706.3	Gm10250	5.70634	0.156701	0.544504	1.44518	0.836306	0.925539	0.0336053	FALSE	FALSE	FALSE	-0.168385	0.0425234	0.346629	0.179357	0.100031	TRUE
ENSMUSG00000102504.1	Gm21955	187.43	0.114441	0.237516	1.44531	0.836284	0.925539	0.0336053	FALSE	FALSE	FALSE	-0.0985566	-0.0218467	0.222275	0.309851	0.102931	TRUE
ENSMUSG00000043673.11	Kcns3	19.3934	0.334274	0.399784	1.44445	0.836434	0.92563	0.0335623	FALSE	FALSE	FALSE	0.405559	-0.411092	0.459892	-0.25534	0.049755	TRUE
ENSMUSG00000026893.4	Gca	1052.6	-0.198014	0.173223	1.44393	0.836526	0.925682	0.0335382	FALSE	FALSE	FALSE	-0.227712	0.0112623	-0.0134212	0.0879077	-0.0354907	TRUE
ENSMUSG00000021962.9	Dcp1a	519.625	-0.0395613	0.072588	1.44358	0.836587	0.9257	0.0335298	FALSE	TRUE	FALSE	-0.0497697	0.071459	-0.0949508	0.0297352	-0.0108816	TRUE
ENSMUSG00000026977.17	Marchf7	1089.77	-0.0835489	0.109978	1.44321	0.836652	0.925713	0.0335237	FALSE	FALSE	FALSE	-0.110315	0.0504321	-0.0825736	0.0525121	-0.022486	TRUE
ENSMUSG00000073879.4	Gm5859	15.2099	-0.296776	0.521081	1.44294	0.836699	0.925713	0.0335237	FALSE	FALSE	FALSE	-0.924239	-0.480888	-0.162437	0.476527	-0.272759	TRUE
ENSMUSG00000106590.1	Gm42879	5.87268	0.135674	0.619684	1.44274	0.836734	0.925713	0.0335237	FALSE	FALSE	FALSE	0.218739	0.490553	-0.065806	-0.164229	0.119814	TRUE
ENSMUSG00000070522.4	Gm6505	3.49959	0.434859	1.72206	1.44232	0.836807	0.925744	0.0335093	FALSE	FALSE	FALSE	-0.207845	-0.384045	0.14607	-1.42044	-0.466564	TRUE
ENSMUSG00000109956.1	Gm45428	34.9306	-0.00256686	0.292008	1.44202	0.836861	0.925753	0.033505	FALSE	FALSE	FALSE	-0.205919	0.544608	-0.0336022	0.0791393	0.0960567	TRUE
ENSMUSG00000084047.1	Gm14984	2.44749	-0.850284	1.17407	1.4415	0.836952	0.925803	0.0334812	FALSE	FALSE	FALSE						FALSE
ENSMUSG00000014503.15	Pkd2l2	60.2422	-0.0819314	0.279117	1.44117	0.837009	0.925817	0.0334748	FALSE	FALSE	FALSE	-1.09024	0.379704	-0.344586	-0.0402131	-0.273834	TRUE
ENSMUSG00000104947.1	Gm43721	3.85601	0.478866	0.759879	1.44062	0.837105	0.925873	0.0334488	FALSE	FALSE	FALSE	0.0174915	-0.413606	-0.626063	-0.725125	-0.436826	TRUE
ENSMUSG00000021125.6	Arg2	4.59854	-0.428164	0.770064	1.439	0.83739	0.926088	0.0333478	FALSE	FALSE	FALSE	-0.969391	-0.646132	0.189761	0.55716	-0.21715	TRUE
ENSMUSG00000107290.1	Gm43282	24.6655	0.295515	0.29841	1.43903	0.837384	0.926088	0.0333478	FALSE	FALSE	FALSE	0.129017	0.0355465	0.125095	-0.310975	-0.00532896	TRUE
ENSMUSG00000015316.11	Slamf1	4.42457	-0.278673	0.965557	1.43828	0.837515	0.926127	0.0333295	FALSE	FALSE	FALSE	-0.342912	-0.0939678	0.327433	0.475321	0.0914685	TRUE
ENSMUSG00000041747.3	Utp15	335.486	-0.00962647	0.117153	1.4384	0.837494	0.926127	0.0333295	FALSE	FALSE	FALSE	0.0204377	0.114092	0.0119366	0.102071	0.0621344	TRUE
ENSMUSG00000028224.14	Nbn	313.262	0.0648633	0.0974379	1.43687	0.837761	0.926299	0.0332487	FALSE	FALSE	FALSE	-0.0254817	-0.0177668	-0.0404822	-0.12516	-0.0522226	TRUE
ENSMUSG00000098609.1	Anxa11os	8.0805	0.37635	0.594404	1.4369	0.837756	0.926299	0.0332487	FALSE	FALSE	FALSE	0.157294	-0.70995	-0.508772	-0.470948	-0.383094	TRUE
ENSMUSG00000027938.11	Creb3l4	22.4386	-0.319804	0.293369	1.43645	0.837836	0.926332	0.0332334	FALSE	TRUE	FALSE	-0.511658	-0.141643	-0.154988	-0.0480427	-0.214083	TRUE
ENSMUSG00000034848.17	Ttc21b	270.435	0.0826925	0.113106	1.43553	0.837996	0.926378	0.0332117	FALSE	FALSE	FALSE	-0.068891	-0.051906	0.0173725	-0.105097	-0.0521305	TRUE
ENSMUSG00000047284.14	Neurl4	690.315	0.0194831	0.1147	1.43543	0.838014	0.926378	0.0332117	FALSE	FALSE	FALSE	-0.0521436	0.0455137	0.118573	0.0387604	0.0376759	TRUE
ENSMUSG00000091784.2	Gm17022	7.62836	0.173457	0.678457	1.43551	0.838	0.926378	0.0332117	FALSE	FALSE	FALSE	-0.305586	0.764288	-0.635445	-0.0939513	-0.0676737	TRUE
ENSMUSG00000085922.1	Fhad1os2	10.8784	0.193505	0.629905	1.43516	0.838061	0.926381	0.0332105	FALSE	FALSE	FALSE	-0.488771	-0.44062	-0.238813	-0.982817	-0.537755	TRUE
ENSMUSG00000063894.15	Zkscan8	1440.58	-0.135319	0.142004	1.43475	0.838133	0.926393	0.0332046	FALSE	TRUE	FALSE	-0.153365	0.0911088	0.029229	0.127928	0.0237253	TRUE
ENSMUSG00000097619.8	4833422M21Rik	7.967	0.0187936	0.682477	1.43458	0.838163	0.926393	0.0332046	FALSE	FALSE	FALSE	-0.624713	0.0675974	-0.194649	-1.01702	-0.442197	TRUE
ENSMUSG00000035443.10	Thyn1	126.782	0.124089	0.206395	1.43399	0.838267	0.926446	0.0331797	FALSE	FALSE	FALSE	0.219273	-0.086741	-0.0132159	-0.268109	-0.0371983	TRUE
ENSMUSG00000092241.1	Gm20522	8.69871	0.473021	0.575083	1.43332	0.838384	0.926446	0.0331797	FALSE	FALSE	FALSE	0.117929	-0.0914475	-0.64904	0.0937574	-0.1322	TRUE
ENSMUSG00000097011.2	Gm4651	4.13401	-0.56378	0.742022	1.4334	0.83837	0.926446	0.0331797	FALSE	FALSE	FALSE	-0.948507	-0.0405431	-0.118301	-0.669567	-0.444229	TRUE
ENSMUSG00000107976.1	Gm44043	4.34432	0.64651	0.666665	1.43327	0.838392	0.926446	0.0331797	FALSE	FALSE	FALSE	-0.411753	-0.0802631	0.115979	-0.0598369	-0.108969	TRUE
ENSMUSG00000004100.12	Ppan	164.557	-0.040904	0.138172	1.43149	0.838704	0.926609	0.0331034	FALSE	FALSE	FALSE	0.0269774	-0.114325	-0.0755324	0.164844	0.000491154	TRUE
ENSMUSG00000046585.9	Cfap58	58.2412	0.308	0.286555	1.4314	0.83872	0.926609	0.0331034	FALSE	FALSE	FALSE	0.536551	0.191105	-0.163046	-0.0334553	0.132789	TRUE
ENSMUSG00000085596.1	Gm11476	2.89793	-0.317291	1.05757	1.43178	0.838653	0.926609	0.0331034	FALSE	FALSE	FALSE						FALSE
ENSMUSG00000091474.2	2610021A01Rik	354.151	-0.0687013	0.139838	1.43144	0.838713	0.926609	0.0331034	FALSE	FALSE	FALSE	-0.100332	-0.055114	0.0936058	0.0198702	-0.0104925	TRUE
ENSMUSG00000109568.1	Gm45074	6.10059	0.163139	0.639199	1.43056	0.838866	0.92672	0.0330514	FALSE	FALSE	FALSE	-0.310119	-0.491298	0.0682888	-0.340862	-0.268498	TRUE
ENSMUSG00000024592.15	C330018D20Rik	266.845	0.0106075	0.133884	1.42915	0.839113	0.926888	0.0329727	FALSE	FALSE	FALSE	0.0227536	-0.165143	-0.098187	-0.0180169	-0.0646482	TRUE
ENSMUSG00000040488.18	Ltbp4	641.484	0.212046	0.204739	1.42866	0.839199	0.926888	0.0329727	FALSE	FALSE	FALSE	0.193258	-0.0462783	0.0159097	0.092581	0.0638676	TRUE
ENSMUSG00000101335.1	Gm28229	28.2911	0.363143	0.32875	1.42874	0.839186	0.926888	0.0329727	FALSE	FALSE	FALSE	0.143009	-0.0396416	-0.0684779	-0.0686499	-0.00844014	TRUE
ENSMUSG00000101535.1	Gm29383	2.43464	-0.925568	1.0533	1.4293	0.839087	0.926888	0.0329727	FALSE	FALSE	FALSE						FALSE
ENSMUSG00000062198.5	2700097O09Rik	88.2649	0.0549384	0.210698	1.42772	0.839363	0.927019	0.0329115	FALSE	FALSE	FALSE	-0.212773	0.435074	0.0299093	0.0862708	0.0846204	TRUE
ENSMUSG00000092569.1	Gm20544	3.55702	-0.538737	0.778146	1.4272	0.839453	0.927069	0.0328879	FALSE	FALSE	FALSE	-0.753509	-0.458066	-0.457423	0.183809	-0.371297	TRUE
ENSMUSG00000105728.1	Gm42819	148.57	-0.0226258	0.215932	1.42657	0.839564	0.927142	0.0328539	FALSE	FALSE	FALSE	-0.143682	0.258263	0.254918	-0.0223293	0.0867922	TRUE
ENSMUSG00000029186.12	Pi4k2b	164.69	-0.096689	0.139785	1.4255	0.839752	0.927238	0.0328085	FALSE	FALSE	FALSE	-0.100976	-0.00404569	-0.147571	0.0237145	-0.0572194	TRUE
ENSMUSG00000059900.14	Tmem40	6.95435	0.436362	0.702099	1.42529	0.839788	0.927238	0.0328085	FALSE	FALSE	FALSE	0.521963	-0.295599	-0.0905409	0.0182836	0.0385265	TRUE
ENSMUSG00000117050.1	1700023B13Rik	17.6455	0.725821	0.601655	1.42575	0.839708	0.927238	0.0328085	FALSE	FALSE	FALSE	0.27789	-0.148209	0.287322	-0.260469	0.0391333	TRUE
ENSMUSG00000002345.18	Borcs8	181.398	-0.0033672	0.129324	1.42292	0.840201	0.927292	0.0327837	FALSE	FALSE	FALSE	-0.0230263	0.0118525	-0.00770983	-0.205181	-0.0560163	TRUE
ENSMUSG00000004356.8	Utp20	720.863	-0.0440101	0.101309	1.4225	0.840275	0.927292	0.0327837	FALSE	FALSE	FALSE	-0.163189	-0.0111881	-0.0664921	-0.0589707	-0.07496	TRUE
ENSMUSG00000016252.7	Atp5e	429.312	-0.0622056	0.215637	1.42349	0.840102	0.927292	0.0327837	FALSE	FALSE	FALSE	-0.0216495	-0.150012	0.195847	0.0126691	0.00921383	TRUE
ENSMUSG00000018697.14	Aatf	106.048	-0.188093	0.173414	1.42178	0.840402	0.927292	0.0327837	FALSE	TRUE	FALSE	-0.199613	-0.0822349	-0.0147008	0.0167741	-0.0699437	TRUE
ENSMUSG00000026546.16	Cfap45	277.888	0.0579924	0.243731	1.42229	0.840312	0.927292	0.0327837	FALSE	FALSE	FALSE	0.15433	-0.0842189	0.0574235	-0.230764	-0.0258073	TRUE
ENSMUSG00000029710.15	Ephb4	577.82	-0.0581401	0.155786	1.42076	0.840579	0.927292	0.0327837	FALSE	FALSE	FALSE	-0.0698729	-0.260609	0.0934899	0.122345	-0.0286617	TRUE
ENSMUSG00000031154.15	Otud5	742.451	0.0655836	0.0829695	1.41879	0.840922	0.927292	0.0327837	FALSE	FALSE	FALSE	0.0853087	-0.0556017	0.0223882	-0.0295794	0.00562894	TRUE
ENSMUSG00000031329.4	Tsx	3.54154	0.80571	0.752936	1.42051	0.840623	0.927292	0.0327837	FALSE	FALSE	FALSE	0.925864	-0.424	-0.281998	-0.0832785	0.0341469	TRUE
ENSMUSG00000040565.8	Btaf1	895.817	-0.00847617	0.107475	1.4193	0.840834	0.927292	0.0327837	FALSE	TRUE	FALSE	-0.0761865	0.0594379	0.0312964	-0.163763	-0.0373039	TRUE
ENSMUSG00000042788.12	Fam166b	154.248	0.211431	0.249562	1.4197	0.840765	0.927292	0.0327837	FALSE	FALSE	FALSE	0.320001	-0.169884	-0.190108	-0.0385367	-0.0196318	TRUE
ENSMUSG00000047394.9	Odf3b	625.078	0.248554	0.28356	1.41992	0.840726	0.927292	0.0327837	FALSE	FALSE	FALSE	0.393087	0.123231	-0.467151	-0.0785571	-0.00734765	TRUE
ENSMUSG00000055480.7	Zfp458	127.345	0.152953	0.180148	1.41936	0.840824	0.927292	0.0327837	FALSE	FALSE	FALSE	0.0797895	0.193093	0.148563	0.0816707	0.125779	TRUE
ENSMUSG00000083844.8	Ube2d-ps	147.213	0.0649381	0.121881	1.41984	0.840739	0.927292	0.0327837	FALSE	FALSE	FALSE	0.0964519	0.00048067	0.123306	0.0839643	0.0760507	TRUE
ENSMUSG00000097716.1	1700026J14Rik	3.45076	0.0583578	0.874306	1.41899	0.840888	0.927292	0.0327837	FALSE	FALSE	FALSE	-0.391197	-0.761597	-0.477795	0.662775	-0.241953	TRUE
ENSMUSG00000097930.2	C330002G04Rik	3.12276	-0.0888759	0.969864	1.4203	0.84066	0.927292	0.0327837	FALSE	FALSE	FALSE	-0.172144	-1.06007	-0.539637	0.0541171	-0.429432	TRUE
ENSMUSG00000100199.1	Gm20324	4.02655	0.421743	0.682266	1.41916	0.840858	0.927292	0.0327837	FALSE	FALSE	FALSE	-0.543584	0.080126	-0.004715	-0.64679	-0.278741	TRUE
ENSMUSG00000102577.1	Gm37969	15.9153	0.317482	0.454089	1.42064	0.840601	0.927292	0.0327837	FALSE	FALSE	FALSE	-0.464857	0.271376	-0.0436401	0.354491	0.0293428	TRUE
ENSMUSG00000104094.1	Gm37314	37.4617	0.0933655	0.341672	1.42365	0.840075	0.927292	0.0327837	FALSE	FALSE	FALSE	-0.288664	0.221484	0.0101245	-0.481784	-0.13471	TRUE
ENSMUSG00000104709.1	Gm42484	9.28413	0.0937179	0.412974	1.41962	0.840778	0.927292	0.0327837	FALSE	FALSE	FALSE	-0.634415	0.266814	-0.430256	-0.229434	-0.256823	TRUE
ENSMUSG00000105776.1	Gm43292	6.99228	0.554809	0.652395	1.42242	0.840288	0.927292	0.0327837	FALSE	FALSE	FALSE	-0.0518446	-0.189872	-0.297646	-0.555154	-0.273629	TRUE
ENSMUSG00000107962.1	Gm43980	208.061	0.198243	0.213936	1.42369	0.840067	0.927292	0.0327837	FALSE	FALSE	FALSE	0.0270813	0.246398	0.0284257	0.142128	0.111008	TRUE
ENSMUSG00000110598.1	Gm45854	69.6212	0.266222	0.270543	1.4218	0.840397	0.927292	0.0327837	FALSE	FALSE	FALSE	0.169924	0.182929	0.104232	-0.0120882	0.111249	TRUE
ENSMUSG00000114558.1	Gm9570	6.30234	-0.317851	0.631388	1.42469	0.839892	0.927292	0.0327837	FALSE	FALSE	FALSE	-0.69622	-0.66829	-0.484351	0.194483	-0.413594	TRUE
ENSMUSG00000115249.1	Gm49085	47.8992	0.0572462	0.323415	1.42179	0.840399	0.927292	0.0327837	FALSE	FALSE	FALSE	-0.0905409	0.019943	0.238782	-0.417974	-0.0624473	TRUE
ENSMUSG00000003344.14	Btbd2	959.546	-0.0344162	0.0904232	1.41813	0.841038	0.927307	0.0327767	FALSE	FALSE	FALSE	0.029301	-0.0366413	-0.100977	0.072518	-0.00894979	TRUE
ENSMUSG00000020225.10	Tmbim4	382.857	0.00989284	0.130356	1.41663	0.841299	0.927307	0.0327767	FALSE	FALSE	FALSE	0.00470602	-0.116549	-0.117708	-0.0440094	-0.0683901	TRUE
ENSMUSG00000021711.17	Trappc13	700.158	-0.0873072	0.127364	1.41598	0.841413	0.927307	0.0327767	FALSE	FALSE	FALSE	-0.153191	-0.105992	0.111901	0.0742972	-0.0182461	TRUE
ENSMUSG00000029384.5	2010109A12Rik	3.11182	0.625442	0.942439	1.4166	0.841305	0.927307	0.0327767	FALSE	FALSE	FALSE	0.0391547	-0.0346627	-0.770296	0.238951	-0.131713	TRUE
ENSMUSG00000029415.4	Sdad1	431.788	0.0739794	0.101144	1.41729	0.841184	0.927307	0.0327767	FALSE	FALSE	FALSE	0.100884	-0.0185724	0.0474335	-0.0284027	0.0253355	TRUE
ENSMUSG00000036123.8	Slc9a3	3.66733	-0.421747	0.759836	1.41652	0.841318	0.927307	0.0327767	FALSE	FALSE	FALSE	-0.948093	0.422881	-0.346792	-0.179748	-0.262938	TRUE
ENSMUSG00000083736.1	Gm6039	2.47755	0.297208	1.54831	1.41806	0.841049	0.927307	0.0327767	FALSE	FALSE	FALSE						FALSE
ENSMUSG00000102252.5	Snrpn	955.49	0.0673473	0.10363	1.41586	0.841434	0.927307	0.0327767	FALSE	FALSE	FALSE	0.0563778	-0.0574171	-0.0132509	-0.107295	-0.0303963	TRUE
ENSMUSG00000103445.1	Gm36948	95.7838	0.250472	0.293995	1.41668	0.841291	0.927307	0.0327767	FALSE	FALSE	FALSE	-0.0244673	0.37417	0.00257379	0.302435	0.163678	TRUE
ENSMUSG00000108460.1	Gm39041	15.7723	0.0189928	0.447284	1.41612	0.841388	0.927307	0.0327767	FALSE	FALSE	FALSE	-0.620426	-0.0655422	0.338263	-0.0946168	-0.11058	TRUE
ENSMUSG00000110331.1	Nudc-ps1	3.85912	0.519284	0.857543	1.41586	0.841433	0.927307	0.0327767	FALSE	FALSE	FALSE	0.612467	-0.366405	-0.751905	0.0323174	-0.118381	TRUE
ENSMUSG00000030144.4	Clec4d	48.7078	-0.284297	0.451864	1.41546	0.841504	0.927334	0.0327638	FALSE	FALSE	FALSE	-0.269076	-0.144657	-0.450872	0.0261939	-0.209603	TRUE
ENSMUSG00000029832.16	Nfe2l3	29.6169	0.339854	0.35949	1.4146	0.841654	0.927374	0.0327452	FALSE	TRUE	FALSE	0.147608	-0.0961797	0.128439	0.3387	0.129642	TRUE
ENSMUSG00000072720.9	Myo18b	7.77143	-0.245947	0.625948	1.41447	0.841676	0.927374	0.0327452	FALSE	FALSE	FALSE	-1.01612	-0.552034	-0.540638	0.275064	-0.458432	TRUE
ENSMUSG00000097820.3	E530011L22Rik	240.573	0.124945	0.206494	1.41498	0.841587	0.927374	0.0327452	FALSE	FALSE	FALSE	0.0565734	0.0412538	-0.0561117	-0.159241	-0.0293814	TRUE
ENSMUSG00000029173.12	Sepsecs	432.593	0.0668475	0.127402	1.41379	0.841794	0.927454	0.0327075	FALSE	FALSE	FALSE	0.0376914	0.0813588	0.0831155	0.018842	0.0552519	TRUE
ENSMUSG00000001496.15	Nkx2-1	13.0919	-0.26864	0.521128	1.41194	0.842118	0.927661	0.0326108	FALSE	TRUE	TRUE	-0.024457	0.342698	-0.0615801	-0.334498	-0.0194593	TRUE
ENSMUSG00000085749.1	Gm12843	4.41441	0.591441	0.775195	1.41142	0.842208	0.927661	0.0326108	FALSE	FALSE	FALSE	0.233188	-0.164842	0.217326	0.218507	0.126045	TRUE
ENSMUSG00000102558.1	Gm37571	2.53699	0.304704	1.04294	1.41167	0.842164	0.927661	0.0326108	FALSE	FALSE	FALSE						FALSE
ENSMUSG00000104951.1	Gm43413	3.2858	-0.175911	0.88294	1.41191	0.842122	0.927661	0.0326108	FALSE	FALSE	FALSE	-0.220532	-0.267927	-0.662412	0.531345	-0.154882	TRUE
ENSMUSG00000116386.1	Gm49538	3.11188	0.301404	0.917	1.41148	0.842196	0.927661	0.0326108	FALSE	FALSE	FALSE	-0.236478	-0.209437	0.31051	-1.22721	-0.340654	TRUE
ENSMUSG00000079260.3	Tmppe	97.3595	-0.113698	0.191093	1.41072	0.842329	0.927744	0.0325719	FALSE	FALSE	FALSE	-0.00548734	-0.0314177	-0.138065	-0.163547	-0.0846293	TRUE
ENSMUSG00000025898.6	Cwf19l2	460.833	-0.0597186	0.126618	1.40892	0.842643	0.92804	0.0324334	FALSE	FALSE	FALSE	-0.0565803	0.0767291	-0.120423	-0.00112364	-0.0253493	TRUE
ENSMUSG00000058145.16	Adamts17	12.0156	0.180167	0.485046	1.4075	0.84289	0.928262	0.0323295	FALSE	FALSE	FALSE	-0.0248002	0.366649	-0.0925797	-0.336577	-0.021827	TRUE
ENSMUSG00000100876.1	2810454H06Rik	20.7033	-0.240787	0.42366	1.40521	0.843289	0.928601	0.0321707	FALSE	FALSE	FALSE	-0.27083	0.324838	-0.366116	-0.20086	-0.128242	TRUE
ENSMUSG00000110299.1	Gm17910	10.5748	-0.192031	0.407626	1.40526	0.84328	0.928601	0.0321707	FALSE	FALSE	FALSE	-0.595436	0.150239	-0.0939564	0.0535313	-0.121406	TRUE
ENSMUSG00000020235.16	Fzr1	641.345	0.0314714	0.0788182	1.40413	0.843476	0.928603	0.0321697	FALSE	FALSE	FALSE	0.0650651	0.0360183	-0.076843	0.0366885	0.0152323	TRUE
ENSMUSG00000030145.14	Zfp248	135.982	-0.00731852	0.160345	1.40406	0.843489	0.928603	0.0321697	FALSE	FALSE	FALSE	-0.204919	0.0098654	0.137536	-0.00294713	-0.0151162	TRUE
ENSMUSG00000103976.1	Gm37677	53.3092	0.295183	0.30078	1.40464	0.843387	0.928603	0.0321697	FALSE	FALSE	FALSE	0.206232	0.323791	0.0130707	0.281977	0.206268	TRUE
ENSMUSG00000105350.1	4930537H20Rik	2.9934	0.618367	0.751246	1.4039	0.843517	0.928603	0.0321697	FALSE	FALSE	FALSE						FALSE
ENSMUSG00000111756.1	Gm48183	2.65223	0.638859	0.991483	1.40426	0.843454	0.928603	0.0321697	FALSE	FALSE	FALSE						FALSE
ENSMUSG00000025103.8	Btbd1	2431.82	-0.0311097	0.0958481	1.40279	0.84371	0.928716	0.0321171	FALSE	FALSE	FALSE	-0.0819812	0.0362806	0.0819932	0.000895354	0.00929701	TRUE
ENSMUSG00000039701.11	Usp53	1839.15	-0.0830708	0.245626	1.4028	0.843708	0.928716	0.0321171	FALSE	FALSE	FALSE	-0.241943	0.0382479	0.296263	0.07251	0.0412695	TRUE
ENSMUSG00000048481.15	Mypop	248.323	0.0497291	0.139068	1.40237	0.843783	0.928747	0.0321027	FALSE	TRUE	FALSE	0.165072	-0.00673816	0.0796759	0.0457786	0.0709471	TRUE
ENSMUSG00000096192.2	Gm18856	2.43112	0.61893	0.808436	1.40157	0.843922	0.928849	0.032055	FALSE	FALSE	FALSE						FALSE
ENSMUSG00000062981.5	Mrpl42	237.127	0.0916208	0.151433	1.40106	0.84401	0.928897	0.0320326	FALSE	FALSE	FALSE	0.132815	-0.120252	0.0316294	0.208175	0.0630919	TRUE
ENSMUSG00000066362.5	Rps13-ps1	5.32423	0.327187	0.620369	1.40061	0.844089	0.928933	0.0320156	FALSE	FALSE	FALSE	0.899784	0.0903525	-0.0582233	-0.438026	0.123472	TRUE
ENSMUSG00000026805.14	Barhl1	7.88801	0.436588	0.619047	1.39981	0.844228	0.929036	0.0319674	FALSE	TRUE	FALSE	0.207631	0.176532	0.169447	0.276017	0.207407	TRUE
ENSMUSG00000028047.11	Thbs3	350.898	-0.104383	0.211591	1.39896	0.844376	0.9291	0.0319374	FALSE	FALSE	FALSE	-0.213763	0.00602626	0.236349	-0.0679194	-0.00982678	TRUE
ENSMUSG00000099519.1	Gm29253	3.05992	1.89676	1.63934	1.39895	0.844377	0.9291	0.0319374	FALSE	FALSE	FALSE	0.766833	-0.202995	-0.0513037	-1.47834	-0.241451	TRUE
ENSMUSG00000104064.1	Gm37956	9.69585	0.0908644	0.726752	1.39815	0.844516	0.929183	0.0318989	FALSE	FALSE	FALSE	-0.221955	-0.0711404	-0.38721	0.671665	-0.00216002	TRUE
ENSMUSG00000109505.1	Gm44677	2.66153	-0.605044	0.829238	1.398	0.844543	0.929183	0.0318989	FALSE	FALSE	FALSE						FALSE
ENSMUSG00000025979.13	Mob4	1023.17	-0.1191	0.171563	1.39638	0.844824	0.929293	0.0318472	FALSE	FALSE	FALSE	-0.100016	0.131341	0.0099921	-0.141529	-0.0250529	TRUE
ENSMUSG00000032839.13	Trpc1	334.379	-0.0706643	0.165825	1.39712	0.844695	0.929293	0.0318472	FALSE	FALSE	FALSE	-0.11095	-0.185843	0.00856118	0.0848872	-0.0508361	TRUE
ENSMUSG00000037531.8	Mrpl47	289.577	-0.125258	0.145691	1.39646	0.844811	0.929293	0.0318472	FALSE	FALSE	FALSE	-0.145023	0.133695	-0.0509542	0.0952653	0.0082459	TRUE
ENSMUSG00000041846.15	Ppp4r3a	1413.4	-0.116114	0.12271	1.39671	0.844767	0.929293	0.0318472	FALSE	FALSE	FALSE	-0.12931	0.0642384	0.0261025	0.0721767	0.00830194	TRUE
ENSMUSG00000036298.10	Slc2a13	166.056	-0.0239586	0.237646	1.39599	0.844893	0.929318	0.0318355	FALSE	FALSE	FALSE	-0.31731	0.207153	-0.097674	-0.323795	-0.132906	TRUE
ENSMUSG00000080776.1	Gm12174	6.31188	0.469988	0.57356	1.39532	0.845008	0.929395	0.0317995	FALSE	FALSE	FALSE	0.518701	0.332223	0.179113	0.178833	0.302218	TRUE
ENSMUSG00000004929.12	Thop1	460.417	-0.0441625	0.169739	1.39427	0.845191	0.929546	0.0317289	FALSE	FALSE	FALSE	0.0395729	-0.190578	0.0840498	0.0266144	-0.0100852	TRUE
ENSMUSG00000037997.12	Parp11	570.917	-0.0743864	0.147771	1.39354	0.845318	0.929586	0.0317104	FALSE	FALSE	FALSE	-0.0743042	-0.156135	0.116438	0.023572	-0.0226073	TRUE
ENSMUSG00000048153.6	Olfr49	3.29173	-0.87985	0.951278	1.39379	0.845273	0.929586	0.0317104	FALSE	FALSE	FALSE	-0.896518	-0.604623	-0.0791565	-0.357609	-0.484477	TRUE
ENSMUSG00000110360.1	Gm45380	2.63879	0.531156	0.94019	1.3928	0.845445	0.929677	0.031668	FALSE	FALSE	FALSE						FALSE
ENSMUSG00000109781.1	Gm45509	13.2639	0.287335	0.388673	1.39184	0.845612	0.929811	0.0316055	FALSE	FALSE	FALSE	-0.54701	0.323307	0.289702	-0.221708	-0.0389272	TRUE
ENSMUSG00000020590.16	Snx13	1937.16	0.0122807	0.090782	1.39013	0.845909	0.930087	0.0314765	FALSE	FALSE	FALSE	-0.0220995	0.0225915	0.0804064	-0.108307	-0.00685214	TRUE
ENSMUSG00000107659.1	Gm44170	11.8795	2.32111	4.27763	1.38951	0.846017	0.930155	0.0314445	FALSE	FALSE	FALSE	0.909235	2.26297	0.791275	0	0.99087	TRUE
ENSMUSG00000113776.1	Gm19327	34.7731	0.412097	0.398074	1.38863	0.846169	0.930272	0.0313899	FALSE	FALSE	FALSE	0.0569439	0.00681092	0.00528234	-0.284469	-0.053858	TRUE
ENSMUSG00000031458.8	Coprs	84.4865	0.127562	0.207666	1.38809	0.846262	0.930325	0.0313652	FALSE	FALSE	FALSE	0.187783	-0.137617	0.174592	0.0983039	0.0807653	TRUE
ENSMUSG00000117262.1	Gm9316	18.1971	0.111824	0.379804	1.38761	0.846346	0.930367	0.0313456	FALSE	FALSE	FALSE	-0.0128231	0.026273	-0.252805	-0.195984	-0.108835	TRUE
ENSMUSG00000035295.10	Wdr38	158.763	-0.0172005	0.198634	1.38675	0.846494	0.93043	0.0313162	FALSE	FALSE	FALSE	-0.0119346	0.0203264	-0.150849	-0.205597	-0.0870136	TRUE
ENSMUSG00000114493.2	Gm47071	24.2403	0.222131	0.372612	1.38692	0.846465	0.93043	0.0313162	FALSE	FALSE	FALSE	0.197082	-0.079335	-0.141927	-0.173095	-0.049319	TRUE
ENSMUSG00000019433.9	Gipc1	418.53	0.0924232	0.124656	1.38625	0.846582	0.930477	0.0312944	FALSE	FALSE	FALSE	0.24096	-0.229145	-0.0977136	0.0298245	-0.0140185	TRUE
ENSMUSG00000110574.1	Gm21112	4.61354	0.442225	0.725434	1.3858	0.846659	0.930512	0.031278	FALSE	FALSE	FALSE	-0.176112	-0.0770283	-0.2377	0.705412	0.0536428	TRUE
ENSMUSG00000112622.1	Gm47164	11.2792	-0.0547281	0.52139	1.38536	0.846735	0.930546	0.0312622	FALSE	FALSE	FALSE	-0.146948	-0.418156	-0.212964	-0.610268	-0.347084	TRUE
ENSMUSG00000024404.7	Riok3	883.968	-0.0276957	0.107362	1.38341	0.847073	0.930714	0.0311836	FALSE	FALSE	FALSE	0.0211296	0.0251069	-0.0356467	0.0883364	0.0247316	TRUE
ENSMUSG00000025937.6	Lactb2	677.852	-0.0022973	0.156106	1.38378	0.847009	0.930714	0.0311836	FALSE	FALSE	FALSE	0.0137541	-0.0549344	0.0185047	-0.252493	-0.0687921	TRUE
ENSMUSG00000049764.8	Zfp280b	216.376	0.0699183	0.139753	1.38316	0.847116	0.930714	0.0311836	FALSE	FALSE	FALSE	-0.0413049	-0.227955	0.0282928	0.0687323	-0.0430587	TRUE
ENSMUSG00000087168.1	Gm15983	19.5101	-0.0556451	0.425407	1.38395	0.84698	0.930714	0.0311836	FALSE	FALSE	FALSE	-0.373369	-0.383497	-0.0755191	-0.483692	-0.329019	TRUE
ENSMUSG00000089662.1	Gm14057	2.68834	-0.179371	1.24622	1.38344	0.847068	0.930714	0.0311836	FALSE	FALSE	FALSE						FALSE
ENSMUSG00000032264.9	Zw10	349.752	-0.0682095	0.102891	1.38244	0.847241	0.930802	0.0311429	FALSE	FALSE	FALSE	-0.0691438	-0.00671492	-0.0488265	-0.129244	-0.0634823	TRUE
ENSMUSG00000026585.13	Kifap3	1603.6	0.0956282	0.09535	1.38191	0.847334	0.930804	0.0311419	FALSE	FALSE	FALSE	0.0609424	-0.0936539	0.0424969	-0.0460311	-0.00906142	TRUE
ENSMUSG00000028188.13	Spata1	51.5486	-0.0198101	0.242362	1.38209	0.847302	0.930804	0.0311419	FALSE	FALSE	FALSE	-0.120323	0.1907	-0.0535008	-0.321993	-0.0762792	TRUE
ENSMUSG00000046991.12	Wdr27	76.7033	0.192475	0.262248	1.38156	0.847393	0.930819	0.0311346	FALSE	FALSE	FALSE	0.25221	0.0537629	-0.0739229	-0.289838	-0.014447	TRUE
ENSMUSG00000043671.14	Dpy19l3	3029.26	-0.0758861	0.14291	1.37894	0.847846	0.931202	0.0309562	FALSE	FALSE	FALSE	-0.118908	-0.010798	0.0250491	-0.0595184	-0.0410438	TRUE
ENSMUSG00000058267.13	Mrps14	212.093	0.0433013	0.123663	1.37876	0.847878	0.931202	0.0309562	FALSE	FALSE	FALSE	-0.0815728	-0.265466	0.131006	0.136029	-0.0200007	TRUE
ENSMUSG00000058883.16	Zfp708	36.4991	-0.155894	0.464941	1.37903	0.847831	0.931202	0.0309562	FALSE	FALSE	FALSE	-0.974475	0.239164	0.337514	-0.224106	-0.155476	TRUE
ENSMUSG00000024905.15	Tesmin	9.16795	-0.137328	0.552835	1.37583	0.848385	0.931207	0.0309536	FALSE	FALSE	FALSE	-0.0524296	-0.846736	-0.18131	-0.944397	-0.506218	TRUE
ENSMUSG00000027164.8	Traf6	923.676	-0.0655791	0.105234	1.37611	0.848337	0.931207	0.0309536	FALSE	FALSE	FALSE	-0.0720664	0.166535	0.0233207	-0.0147502	0.0257598	TRUE
ENSMUSG00000029034.9	Ints11	274	0.0807929	0.12676	1.37761	0.848077	0.931207	0.0309536	FALSE	FALSE	FALSE	0.172886	-0.0937748	0.0159297	-0.147102	-0.0130151	TRUE
ENSMUSG00000029328.15	Hnrnpdl	1105.25	-0.0434457	0.0801783	1.37786	0.848033	0.931207	0.0309536	FALSE	FALSE	FALSE	-0.0718864	-0.0105136	-0.0174392	0.0877622	-0.00301929	TRUE
ENSMUSG00000032015.16	Pou2f3	15.4922	0.362496	0.476417	1.37685	0.848208	0.931207	0.0309536	FALSE	TRUE	FALSE	0.23752	0.165142	-0.260071	-0.44409	-0.0753751	TRUE
ENSMUSG00000034334.8	Fam151b	207.006	-0.0587167	0.148758	1.3784	0.847941	0.931207	0.0309536	FALSE	FALSE	FALSE	-0.0912966	0.101967	-0.132747	-0.0713513	-0.0483569	TRUE
ENSMUSG00000058126.7	Tpm3-rs7	4.80537	0.132765	0.557423	1.37558	0.848428	0.931207	0.0309536	FALSE	FALSE	FALSE	-0.355223	-1.09919	0.182052	0.237343	-0.258754	TRUE
ENSMUSG00000062116.10	Zfp954	98.0271	0.0152759	0.155794	1.37598	0.848359	0.931207	0.0309536	FALSE	FALSE	FALSE	-9.83264e-05	0.00939872	0.207827	0.136126	0.0883132	TRUE
ENSMUSG00000092006.1	Gm17139	17.4089	0.214713	0.438643	1.37576	0.848396	0.931207	0.0309536	FALSE	FALSE	FALSE	-0.212328	0.22359	0.07505	-0.171056	-0.021186	TRUE
ENSMUSG00000103967.1	Gm38214	6.89762	0.214682	0.740831	1.37641	0.848284	0.931207	0.0309536	FALSE	FALSE	FALSE	0.691975	0.298803	-0.217513	0.746809	0.380018	TRUE
ENSMUSG00000104662.1	Gm43267	7.0347	0.508305	0.660163	1.37657	0.848258	0.931207	0.0309536	FALSE	FALSE	FALSE	-0.129681	0.45075	-0.238257	-0.0651458	0.00441648	TRUE
ENSMUSG00000115340.1	Gm48965	6.68058	0.406811	0.593875	1.3761	0.848339	0.931207	0.0309536	FALSE	FALSE	FALSE	-0.736587	0.245168	-0.067991	0.45357	-0.0264598	TRUE
ENSMUSG00000049230.8	Gm9833	49.2726	0.0871544	0.291066	1.37447	0.84862	0.931275	0.0309222	FALSE	FALSE	FALSE	0.136972	-0.554433	-0.0661785	-0.160796	-0.161109	TRUE
ENSMUSG00000058603.10	Rpl28-ps1	11.6014	-0.435332	0.605566	1.37404	0.848694	0.931275	0.0309222	FALSE	FALSE	FALSE	0.0983757	-0.30154	0.410082	0.107968	0.0787214	TRUE
[truncated: 3,148,146 more chars]
