## Supplementary Tables 1-19 for "Reprogramming of neuronal genome function and phenotype by astrocytes": Table S6 - #stabl_bulkRNAaTerms.xlsx (part 1 of 2)

### Sheet: Readme
Readme for Table S6
Each tab contains the over-representation test results of GOBP terms for a neuron-responsive astrocytic gene module (aGM0-6). Those with Adjusted P-value < 0.05 are considered significant.

### Sheet: aGM0
Gene_set	Term	P-value	Adjusted P-value	Old P-value	Old adjusted P-value	Odds Ratio	Combined Score	Genes
GO_Biological_Process_2025	Nervous System Development (GO:0007399)	5.01141e-09	1.4052e-05	0	0	2.76041	52.7557	CNTFR;CHD7;FGF1;CYP46A1;HAPLN1;EDNRB;SOX8;NRCAM;PLXNC1;JARID2;SEMA6B;APLP1;TMOD2;PAX6;GFRA1;SDHA;POU3F3;BCAN;ALDH5A1;SCN8A;ADGRB1;TAGLN3;MAPT;HDAC4;NLGN3;PRKN;NRXN1;NRXN2;NR2C2;PTPRZ1;BTBD3;ADAM23;GPM6B;HES5;PLXNA3;FARP1;GSN;SMOX;FZD9;LSAMP;MERTK;DLG1;GLRB;NF1;PLXNB1;SCRG1;APBA2;FGF11;ADGRL3
GO_Biological_Process_2025	Branched-Chain Amino Acid Metabolic Process (GO:0009081)	1.16853e-08	1.63828e-05	0	0	25.5397	466.481	BCKDHA;MCCC2;IVD;MCCC1;DBT;LDHD;PCCB;PPM1K;BCAT1
GO_Biological_Process_2025	Fatty Acid Catabolic Process (GO:0009062)	1.83434e-08	1.66585e-05	0	0	7.87717	140.324	ABCD4;PHYH;ABCD3;ACAA2;ABHD3;ECI2;HADHB;HADHA;ACADL;ACOX1;PCCB;NUDT19;ECHDC2;HADH;LPIN2
GO_Biological_Process_2025	Amino Acid Catabolic Process (GO:0009063)	2.37639e-08	1.66585e-05	0	0	22.3461	392.287	BCKDHA;MCCC2;ALDH6A1;ALDH5A1;IVD;MCCC1;DBT;LDHD;PPM1K
GO_Biological_Process_2025	Branched-Chain Amino Acid Catabolic Process (GO:0009083)	4.54857e-08	2.55084e-05	0	0	19.8621	335.787	BCKDHA;MCCC2;ALDH6A1;HIBADH;IVD;MCCC1;DBT;LDHD;PPM1K
GO_Biological_Process_2025	Fatty Acid Beta-Oxidation (GO:0006635)	9.3167e-08	4.35401e-05	0	0	8.35417	135.245	ABCD4;GCDH;ACADVL;ABCD3;ACAA2;ECI2;HADHB;HADHA;ACADL;ACOX1;IVD;ECHDC2;HADH
GO_Biological_Process_2025	Fatty Acid Metabolic Process (GO:0006631)	1.71496e-06	0.000686966	0	0	4.52393	60.0602	SLC27A1;PHYH;ABCD3;GPX1;ECI2;ACAD9;ACSL6;ACSF2;ACOX1;PCCB;NUDT19;PNPLA3;THEM4;ACSBG1;PPARA;PPARGC1A;LPIN2
GO_Biological_Process_2025	Fatty Acid Oxidation (GO:0019395)	2.01996e-06	0.000707996	0	0	7.54163	98.8891	ABCD4;HADHB;HADHA;PHYH;ABCD3;ACAA2;ACOX1;ECI2;ECHDC2;HADH;PPARGC1A
GO_Biological_Process_2025	Chloride Transport (GO:0006821)	3.71156e-06	0.00115636	0	0	5.16401	64.571	GABRA2;SLC26A1;TTYH1;GABRA4;SLC1A3;SLC6A1;CLCN2;GABRG1;CLCN6;GLRB;FXYD3;LRRC8A;SLC26A6;SLC12A9
GO_Biological_Process_2025	Regulation of Small Molecule Metabolic Process (GO:0062012)	5.78723e-06	0.00162274	0	0	8.93287	107.729	PRKN;ACADVL;ACADL;EPHX2;SIRT5;RORA;APOE;PPARA;PDK2
GO_Biological_Process_2025	Carboxylic Acid Catabolic Process (GO:0046395)	7.41232e-06	0.00188947	0	0	10.579	124.963	BCKDHA;MCCC2;ALDH6A1;IVD;DBT;LDHD;MCCC1;PPM1K
GO_Biological_Process_2025	Negative Regulation of Neuron Apoptotic Process (GO:0043524)	8.89165e-06	0.00192287	0	0	4.72515	54.9554	PRKN;CNTFR;NTRK2;FZD9;VEGFB;FAIM2;CLU;SOD1;PINK1;PTPRZ1;FBXO7;PPARGC1A;CPEB4;GRINA
GO_Biological_Process_2025	Chemical Synaptic Transmission (GO:0007268)	8.91487e-06	0.00192287	0	0	2.86208	33.2797	NLGN3;GRIA2;NRXN1;KCNC4;SLC1A2;SLC1A3;NRXN2;SLC6A1;KCNN1;DLGAP1;KIF1B;APOE;TSPOAP1;GABRA2;NQO1;RIC3;DTNA;KCND2;GRID1;GABRA4;GRIN2C;GABRG1;DLG1;GLRB;PDE7B;APBA2
GO_Biological_Process_2025	Glutathione Metabolic Process (GO:0006749)	1.87162e-05	0.00374859	0	0	7.44252	81.0201	GSTK1;GCLC;GPX1;GSTM1;GSTA4;GLRX2;GCLM;SOD1;GSTM5
GO_Biological_Process_2025	Central Nervous System Development (GO:0007417)	2.99635e-05	0.00543372	0	0	2.53846	26.4394	PRKN;RTN3;AMIGO1;CHD7;SOX21;HAPLN1;PTPRZ1;ADAM23;SOX8;PHGDH;NRCAM;JARID2;HES5;SEMA6B;GSN;SLC6A17;SMOX;APLP1;PAX6;GRIN2C;SMARCA1;PBX1;POU3F3;BCAN;ALDH5A1;CNTN1;NF1;TAGLN3
GO_Biological_Process_2025	Long-Chain Fatty Acid Metabolic Process (GO:0001676)	3.10055e-05	0.00543372	0	0	5.331	55.343	SLC27A1;ABCD3;GPX1;ACADL;ELOVL5;ELOVL2;ACAD9;ACSL6;PNPLA3;ACSBG1;MGLL
GO_Biological_Process_2025	Proteoglycan Biosynthetic Process (GO:0030166)	5.53056e-05	0.00912217	0	0	5.51522	54.0637	HS3ST3B1;B3GAT2;CHST10;B3GAT1;ST3GAL4;XYLT1;CHST1;BMPR1B;GAL3ST3;CHST2
GO_Biological_Process_2025	Very Long-Chain Fatty Acid Metabolic Process (GO:0000038)	7.47693e-05	0.0113967	0	0	8.6687	82.3622	ABCD4;ABCD3;ELOVL5;ACOX1;ELOVL2;ACSL6;ACSBG1
GO_Biological_Process_2025	Negative Regulation of Organelle Organization (GO:0010639)	7.91991e-05	0.0113967	0	0	5.95216	56.2095	PRKN;FLCN;PINK1;GPX1;FZD9;GHITM;MAPT;NOL3;CLU
GO_Biological_Process_2025	Chloride Transmembrane Transport (GO:1902476)	8.12892e-05	0.0113967	0	0	5.2244	49.2008	GABRA2;SLC26A1;GLRB;GABRA4;SLC1A3;LRRC8A;SLC6A1;SLC26A6;SLC12A9;GABRG1
GO_Biological_Process_2025	Synapse Assembly (GO:0007416)	8.62005e-05	0.0114633	0	0	3.97727	37.2226	NLGN3;GABRA2;FARP1;NRXN1;GABRA4;NRXN2;GABRG1;NRCAM;PLXNB1;PLXNC1;MAPT;PLXNA3;ADGRL3
GO_Biological_Process_2025	acetyl-CoA Biosynthetic Process (GO:0006085)	9.44961e-05	0.0114633	0	0	16.4865	152.78	PDHX;PDHA1;LDHD;DIP2A;ACSS1
GO_Biological_Process_2025	Dicarboxylic Acid Metabolic Process (GO:0043648)	9.77534e-05	0.0114633	0	0	5.09018	46.9979	SLC46A1;PHYH;GCLC;ALDH5A1;GPT2;ADHFE1;LDHD;OGDHL;SDHA;GCLM
GO_Biological_Process_2025	Glutamate Metabolic Process (GO:0006536)	9.81168e-05	0.0114633	0	0	10.7994	99.6718	GCLC;ALDH5A1;GRID1;GCLM;PRODH;GLUL
GO_Biological_Process_2025	Regulation of Neuron Apoptotic Process (GO:0043523)	0.000145264	0.0162928	0	0	3.18591	28.1537	PRKN;CNTFR;NTRK2;FZD9;VEGFB;FAIM2;CLU;SOD1;CASP9;PINK1;PTPRZ1;NF1;PRODH;PPARGC1A;CPEB4;GRINA
GO_Biological_Process_2025	Regulation of Mitophagy (GO:1901524)	0.000176662	0.0190523	0	0	7.29882	63.0711	PRKN;USP36;PINK1;DELE1;FBXO7;CERS1;RBX1
GO_Biological_Process_2025	Inorganic Anion Transmembrane Transport (GO:0098661)	0.000194518	0.020201	0	0	4.20089	35.8966	GABRA2;SLC26A1;SLC20A2;GLRB;GABRA4;SLC1A3;LRRC8A;SLC6A1;SLC26A6;SLC12A9;GABRG1
GO_Biological_Process_2025	Cholesterol Homeostasis (GO:0042632)	0.000228718	0.0229045	0	0	4.51058	37.8123	ABCA5;ACOX1;CNBP;EPHX2;LCAT;RORA;APOE;NR1D1;LDAH;ABCG4
GO_Biological_Process_2025	2-Oxoglutarate Metabolic Process (GO:0006103)	0.000242716	0.0234477	0	0	12.3636	102.91	PHYH;ADHFE1;GPT2;LDHD;OGDHL
GO_Biological_Process_2025	Lipid Modification (GO:0030258)	0.000261421	0.0234477	0	0	5.66349	46.7202	PLPP4;DGKB;EPHX2;B3GALT1;ST3GAL4;MBOAT2;PLPP3;PLA2G7
GO_Biological_Process_2025	Sterol Homeostasis (GO:0055092)	0.000267591	0.0234477	0	0	4.41012	36.2778	ABCA5;ACOX1;CNBP;EPHX2;LCAT;RORA;APOE;NR1D1;LDAH;ABCG4
GO_Biological_Process_2025	Monoatomic Anion Transmembrane Transport (GO:0098656)	0.000267591	0.0234477	0	0	4.41012	36.2778	GABRA2;SLC26A1;GLRB;GABRA4;SLC1A3;LRRC8A;SLC6A1;SLC26A6;SLC12A9;GABRG1
GO_Biological_Process_2025	Amide Transport (GO:0042886)	0.00036429	0.0309536	0	0	7.91795	62.6908	GLTP;SEC14L2;SLC14A1;SLC27A1;SLC46A1;AQP11
GO_Biological_Process_2025	Cognition (GO:0050890)	0.000387791	0.0311362	0	0	5.28537	41.5168	DOP1B;CHD7;FAM107A;ST3GAL4;NF1;GPR155;DGCR2;CBR3
GO_Biological_Process_2025	Carbohydrate Metabolic Process (GO:0005975)	0.000388647	0.0311362	0	0	3.8314	30.0874	GNPTG;NAT8;ALDH2;FUT9;B3GAT2;B3GAT1;CHST1;GCNT4;GAL3ST3;PGM1;SLC2A8
GO_Biological_Process_2025	Pyruvate Decarboxylation to acetyl-CoA (GO:0006086)	0.00043408	0.03381	0	0	59.2454	458.695	PDHX;PDHA1;LDHD
GO_Biological_Process_2025	Glutamine Family Amino Acid Metabolic Process (GO:0009064)	0.000480548	0.0356198	0	0	7.42269	56.7137	ALDH4A1;GCLC;ALDH5A1;GRID1;PRODH;GCLM
GO_Biological_Process_2025	Phospholipid Metabolic Process (GO:0006644)	0.000482722	0.0356198	0	0	4.04927	30.9205	AGPAT5;PCYT2;PLPP4;GPAM;GDE1;PNPLA3;LCAT;PLAAT3;PLPP3;AGPAT3
GO_Biological_Process_2025	Response to Reactive Oxygen Species (GO:0000302)	0.000497727	0.0357195	0	0	4.46181	33.9341	PRDX3;GPX1;TET1;MPV17;MAPT;APOE;PEX12;PDK2;SOD1
GO_Biological_Process_2025	Regulation of Fatty Acid Oxidation (GO:0046320)	0.00052229	0.0357195	0	0	9.88986	74.7405	ACADVL;ACADL;PPARA;PPARGC1A;APPL2
GO_Biological_Process_2025	Negative Regulation of Release of Cytochrome C From Mitochondria (GO:0090201)	0.00052229	0.0357195	0	0	9.88986	74.7405	PRKN;GPX1;GHITM;NOL3;CLU
GO_Biological_Process_2025	Regulation of Mitochondrial Fission (GO:0090140)	0.000623766	0.0416438	0	0	6.9857	51.5526	PRKN;PINK1;INF2;SPIRE1;DDHD1;MAPT
GO_Biological_Process_2025	Regulation of Steroid Metabolic Process (GO:0019218)	0.00072961	0.0454628	0	0	8.99031	64.937	ACADVL;ACADL;EPHX2;RORA;APOE
GO_Biological_Process_2025	Monocarboxylic Acid Catabolic Process (GO:0072329)	0.00072961	0.0454628	0	0	8.99031	64.937	ACOX1;ECI2;LDHD;NUDT19;LPIN2
GO_Biological_Process_2025	Positive Regulation of Mitophagy (GO:1901526)	0.00072961	0.0454628	0	0	8.99031	64.937	PRKN;PINK1;DELE1;FBXO7;CERS1
GO_Biological_Process_2025	Glycerophospholipid Metabolic Process (GO:0006650)	0.000782998	0.0477289	0	0	4.14987	29.6815	PLCB3;GPAM;ABHD3;GDE1;PNPLA3;LCAT;PLCG1;PLA2G7;IP6K3
GO_Biological_Process_2025	Vascular Transport (GO:0010232)	0.00081431	0.0485814	0	0	3.46542	24.6501	SLCO1C1;ABCC4;SLC27A1;SLC6A17;SLC2A10;SLC1A2;SLC1A3;LRP3;SLC4A3;SLC6A1;SLC4A4
GO_Biological_Process_2025	Reverse Cholesterol Transport (GO:0043691)	0.000901134	0.0505356	0	0	13.1757	92.3862	ABCA5;LCAT;APOE;CLU
GO_Biological_Process_2025	Tricarboxylic Acid Metabolic Process (GO:0072350)	0.000901134	0.0505356	0	0	13.1757	92.3862	GRID1;IDH3B;ACO1;ACO2
GO_Biological_Process_2025	Fatty Acid Beta-Oxidation Using acyl-CoA Dehydrogenase (GO:0033539)	0.000901134	0.0505356	0	0	13.1757	92.3862	GCDH;ACADVL;ACADL;IVD
GO_Biological_Process_2025	Peroxisome Organization (GO:0007031)	0.00100742	0.0533309	0	0	6.24972	43.1253	ABCD4;ABCD3;ACOX1;PEX11A;PLAAT3;PEX12
GO_Biological_Process_2025	Transport Across Blood-Brain Barrier (GO:0150104)	0.00102216	0.0533309	0	0	3.35845	23.1257	SLCO1C1;ABCC4;SLC27A1;SLC6A17;SLC2A10;SLC1A2;SLC1A3;LRP3;SLC4A3;SLC6A1;SLC4A4
GO_Biological_Process_2025	Regulation of Protein Autoubiquitination (GO:1902498)	0.00104608	0.0533309	0	0	29.6212	203.281	SASH1;RBX1;TAF1
GO_Biological_Process_2025	Postsynaptic Membrane Assembly (GO:0097104)	0.00104608	0.0533309	0	0	29.6212	203.281	NLGN3;NRXN1;NRXN2
GO_Biological_Process_2025	Pyruvate Family Amino Acid Catabolic Process (GO:0009080)	0.00104608	0.0533309	0	0	29.6212	203.281	MCCC2;IVD;MCCC1
GO_Biological_Process_2025	Regulation of Sprouting Angiogenesis (GO:1903670)	0.00123539	0.0618575	0	0	4.95046	33.1501	BMPER;S100A1;TSPAN18;FGF1;DLL1;GLUL;JAK1
GO_Biological_Process_2025	Myelination (GO:0042552)	0.00126758	0.0623563	0	0	4.28388	28.5762	LGI4;SCN8A;AMIGO1;NF1;ACSBG1;TNFRSF21;GPM6B;HES5
GO_Biological_Process_2025	Regulation of Oxidative Stress-Induced Neuron Intrinsic Apoptotic Signaling Pathway (GO:1903376)	0.00136207	0.0658492	0	0	11.2929	74.5189	PRKN;PINK1;PRODH;FBXO7
GO_Biological_Process_2025	Cell Junction Assembly (GO:0034329)	0.00141885	0.0674315	0	0	3.0154	19.7747	NLGN3;FLCN;FARP1;CDH10;NRXN1;NRXN2;NRCAM;PLXNB1;PLXNC1;MAPT;PLXNA3;ADGRL3
GO_Biological_Process_2025	Regulation of Cholesterol Metabolic Process (GO:0090181)	0.00172109	0.0799385	0	0	7.06272	44.9528	SEC14L2;ACADVL;ACADL;EPHX2;APOE
GO_Biological_Process_2025	Pyruvate Metabolic Process (GO:0006090)	0.00173903	0.0799385	0	0	4.61995	29.3571	PDHX;PDHA1;LDHD;SBDS;ALDOC;PFKM;PGM1
GO_Biological_Process_2025	Organophosphate Metabolic Process (GO:0019637)	0.00188921	0.0854408	0	0	3.30501	20.7277	NFS1;PLPP4;GDE1;LCAT;PLAAT3;ALDOC;PLPP3;IP6K1;PFKM;IP6K3
GO_Biological_Process_2025	L-leucine Metabolic Process (GO:0006551)	0.00201691	0.0895595	0	0	19.7464	122.55	MCCC2;IVD;MCCC1
GO_Biological_Process_2025	Monoatomic Anion Transport (GO:0006820)	0.00204415	0.0895595	0	0	4.47069	27.686	CLCN6;SLC26A1;TTYH1;FXYD3;LRRC8A;CLCN2;SLC26A6
GO_Biological_Process_2025	Modulation of Excitatory Postsynaptic Potential (GO:0098815)	0.00229117	0.0962403	0	0	5.16174	31.3766	NLGN3;RIMS2;TMEM25;STX1B;NRXN1;GRIN2C
GO_Biological_Process_2025	Cellular Response to Oxidative Stress (GO:0034599)	0.00230962	0.0962403	0	0	2.68861	16.3217	PRKN;NQO1;GPX1;TET1;PEX12;RBX1;PRDX3;PINK1;LONP1;MPV17;MAPT;PPARGC1A;PDK2
GO_Biological_Process_2025	Anterograde Trans-Synaptic Signaling (GO:0098916)	0.0023282	0.0962403	0	0	2.39131	14.4977	NLGN3;GRIA2;DTNA;KCND2;NRXN1;KCNC4;SLC1A2;SLC1A3;NRXN2;SLC6A1;DLG1;GLRB;KCNN1;DLGAP1;PDE7B;APBA2
GO_Biological_Process_2025	Enteroendocrine Cell Differentiation (GO:0035883)	0.00233393	0.0962403	0	0	inf	inf	PDHX;PAX6
GO_Biological_Process_2025	Sulfur Compound Biosynthetic Process (GO:0044272)	0.00255241	0.103724	0	0	3.77292	22.527	HS3ST3B1;GCLC;GSTM1;MAT2A;B3GAT2;B3GAT1;XYLT1;GCLM
GO_Biological_Process_2025	Positive Regulation of Autophagy of Mitochondrion (GO:1903599)	0.00273095	0.108548	0	0	8.78244	51.8437	PRKN;DELE1;FBXO7;CERS1
GO_Biological_Process_2025	Regulation of Developmental Growth (GO:0048638)	0.00274854	0.108548	0	0	4.94641	29.1674	NRCAM;APOE;DLL1;FGFR3;CLASP2;SOD1
GO_Biological_Process_2025	Regulation of Insulin Secretion (GO:0050796)	0.00287703	0.112045	0	0	3.09781	18.1252	PRKN;PDHX;SFRP1;BRSK2;GRID1;LRRC8A;MYRIP;NR1D1;HADH;ADRA2A
GO_Biological_Process_2025	Lipid Metabolic Process (GO:0006629)	0.00319729	0.119622	0	0	2.1827	12.5406	PHYH;DGKB;GDE1;LCAT;MBOAT2;PLAAT3;CLU;ACSF2;PLPP4;ACADL;FADS6;ACOX1;PCCB;THEM4;PLPP3;PPARA;LPIN2;MGLL
GO_Biological_Process_2025	Dendrite Morphogenesis (GO:0048813)	0.00327098	0.119622	0	0	4.74831	27.173	FARP1;CTNND2;BTBD3;DIP2A;PHACTR1;MAPK8IP2
GO_Biological_Process_2025	Regulation of Sensory Perception (GO:0051931)	0.00340298	0.119622	0	0	14.809	84.1614	TMEM100;ZFHX2;MGLL
GO_Biological_Process_2025	Porphyrin-Containing Compound Metabolic Process (GO:0006778)	0.00340298	0.119622	0	0	14.809	84.1614	SLC46A1;RSAD1;PPOX
GO_Biological_Process_2025	Postsynapse Assembly (GO:0099068)	0.00340298	0.119622	0	0	14.809	84.1614	NLGN3;NRXN1;NRXN2
GO_Biological_Process_2025	Dicarboxylic Acid Transport (GO:0006835)	0.00345555	0.119622	0	0	5.81545	32.9607	SLC46A1;GJA1;SLC26A1;SLC1A3;SLC26A6
GO_Biological_Process_2025	fatty-acyl-CoA Biosynthetic Process (GO:0046949)	0.00345555	0.119622	0	0	5.81545	32.9607	GCDH;ELOVL5;ELOVL2;ACSL6;ACSBG1
GO_Biological_Process_2025	Organelle Fission (GO:0048285)	0.00345555	0.119622	0	0	5.81545	32.9607	PRKN;ACOX1;PEX11A;TMCC1;GDAP1
GO_Biological_Process_2025	Positive Regulation of Excitatory Postsynaptic Potential (GO:2000463)	0.00345555	0.119622	0	0	5.81545	32.9607	NLGN3;RIMS2;STX1B;NRXN1;GRIN2C
GO_Biological_Process_2025	Skeletal System Development (GO:0001501)	0.00359222	0.122786	0	0	2.43849	13.7262	ANKRD11;CHD7;COL11A2;XYLT1;HAPLN1;BCAN;GJA1;EVC;TRPS1;COL9A2;FGFR3;HES5;SOX5;FGFR1
GO_Biological_Process_2025	L-glutamate Transmembrane Transport (GO:0015813)	0.00367831	0.122786	0	0	7.90379	44.3031	TTYH1;SLC1A2;SLC1A3;SLC25A12
GO_Biological_Process_2025	Positive Regulation of Potassium Ion Transport (GO:0043268)	0.00367831	0.122786	0	0	7.90379	44.3031	DLG1;AMIGO1;ANK2;ADRA2A
GO_Biological_Process_2025	Glycoprotein Biosynthetic Process (GO:0009101)	0.0038909	0.128354	0	0	3.18436	17.6704	DAD1;FUT9;CHST10;ST3GAL4;XYLT1;AQP11;B3GALT5;BMPR1B;GAL3ST3
GO_Biological_Process_2025	Regulation of Chondrocyte Differentiation (GO:0032330)	0.00424216	0.13717	0	0	5.49209	30.0015	CHADL;TRPS1;MBOAT2;BMPR1B;SOX5
GO_Biological_Process_2025	Intracellular Receptor Signaling Pathway (GO:0030522)	0.00453286	0.13717	0	0	4.39612	23.7233	TIFA;CRY2;RORA;NR1D2;NR1D1;PPARA
GO_Biological_Process_2025	Lipid Catabolic Process (GO:0016042)	0.00453286	0.13717	0	0	4.39612	23.7233	ACADL;ACOX1;ECI2;NUDT19;PLAAT3;LPIN2
GO_Biological_Process_2025	Negative Regulation of Smooth Muscle Cell Proliferation (GO:0048662)	0.00453286	0.13717	0	0	4.39612	23.7233	NDRG4;TAFA5;IGFBP5;PDCD4;APOE;PPARGC1A
GO_Biological_Process_2025	Phosphate-Containing Compound Metabolic Process (GO:0006796)	0.00473947	0.13717	0	0	2.35534	12.6054	EPHX2;GDE1;LCAT;PLAAT3;DUSP15;NFS1;PLPP4;ALDOC;PLPP3;IP6K1;PFKM;IP6K3;PGM1;LHPP
GO_Biological_Process_2025	Negative Regulation of Cell Differentiation (GO:0045596)	0.00476404	0.13717	0	0	2.09258	11.1883	ABCA5;RORA;LRP3;RORB;DLL1;HOPX;SFRP1;RANBP3L;SPRED1;CSRP1;BCL7A;CHADL;PDCD4;SPRY2;SOX8;PPARA;TRIB2;HES5
GO_Biological_Process_2025	Glucose Homeostasis (GO:0042593)	0.0047776	0.13717	0	0	3.07423	16.4281	HECTD4;CRY2;PAX6;LRRC8A;NR1D1;PPARGC1A;APPL2;PDK2;ADRA2A
GO_Biological_Process_2025	L-glutamate Import (GO:0051938)	0.00482596	0.13717	0	0	7.18489	38.3224	TTYH1;SLC1A2;SLC1A3;SLC25A12
GO_Biological_Process_2025	Retrograde Axonal Transport (GO:0008090)	0.00482596	0.13717	0	0	7.18489	38.3224	KIF1C;KIF1B;KIF1A;SOD1
GO_Biological_Process_2025	Negative Regulation of Amyloid-Beta Formation (GO:1902430)	0.00482596	0.13717	0	0	7.18489	38.3224	NTRK2;RTN3;APOE;CLU
GO_Biological_Process_2025	Regulation of Cell Differentiation (GO:0045595)	0.00491207	0.13717	0	0	2.13817	11.3666	DDX17;ZFHX2;PLEKHB2;MEGF10;MBOAT2;NR1D2;NR1D1;DLL1;PTK2;HOPX;BCL7A;SMOC1;TRPS1;NF1;HES5;FGFR1;CLASP2
GO_Biological_Process_2025	Synapse Organization (GO:0050808)	0.00506822	0.13717	0	0	2.33542	12.3422	NLGN3;FARP1;CTNND2;NRXN1;NRXN2;SLC6A1;CDH10;NRCAM;PLXNB1;PLXNC1;MAPT;PDZRN3;PLXNA3;ADGRL3
GO_Biological_Process_2025	Glycosaminoglycan Biosynthetic Process (GO:0006024)	0.00514853	0.13717	0	0	5.20276	27.4136	HS3ST3B1;HS3ST3A1;B3GAT2;B3GAT1;XYLT1
GO_Biological_Process_2025	Proteoglycan Metabolic Process (GO:0006029)	0.00514853	0.13717	0	0	5.20276	27.4136	CHST10;XYLT1;CHST1;BMPR1B;GAL3ST3
GO_Biological_Process_2025	Regulation of Extent of Cell Growth (GO:0061387)	0.00524993	0.13717	0	0	11.8466	62.1893	NRCAM;APOE;CLASP2
GO_Biological_Process_2025	Regulation of Ketone Metabolic Process (GO:0010565)	0.00524993	0.13717	0	0	11.8466	62.1893	SIRT5;PPARA;PDK2
GO_Biological_Process_2025	Chondroitin Sulfate Proteoglycan Biosynthetic Process (GO:0050650)	0.00524993	0.13717	0	0	11.8466	62.1893	B3GAT2;B3GAT1;XYLT1
GO_Biological_Process_2025	Chondroitin Sulfate Proteoglycan Metabolic Process (GO:0050654)	0.00524993	0.13717	0	0	11.8466	62.1893	B3GAT2;B3GAT1;XYLT1
GO_Biological_Process_2025	Serine Family Amino Acid Catabolic Process (GO:0009071)	0.00524993	0.13717	0	0	11.8466	62.1893	GLDC;AMT;SBDS
GO_Biological_Process_2025	Type B Pancreatic Cell Differentiation (GO:0003309)	0.00524993	0.13717	0	0	11.8466	62.1893	PDHX;PAX6;DLL1
GO_Biological_Process_2025	Intestinal Absorption (GO:0050892)	0.00524993	0.13717	0	0	11.8466	62.1893	SLC46A1;SLC26A6;TJP2
GO_Biological_Process_2025	- Reg of Oxidative Stress-Induced Neuron Intrinsic Apoptotic Sgnlng Pway (GO:1903377)	0.00524993	0.13717	0	0	11.8466	62.1893	PRKN;PINK1;FBXO7
GO_Biological_Process_2025	Regulation of Release of Cytochrome C From Mitochondria (GO:0090199)	0.00528331	0.13717	0	0	4.2389	22.2254	PRKN;PINK1;GPX1;GHITM;NOL3;CLU
GO_Biological_Process_2025	Mitochondrion Organization (GO:0007005)	0.00571528	0.147024	0	0	2.38838	12.3351	PRKN;BNIP3L;MIGA2;CLUH;MTX3;SIRT5;GDAP1;PRDX3;PINK1;LONP1;MFN1;MPV17;PPARGC1A
GO_Biological_Process_2025	Regulation of ERK1 and ERK2 Cascade (GO:0070372)	0.00581679	0.148275	0	0	2.098	10.7984	PTPRR;NDRG4;LMO3;NRXN1;VEGFB;ARRB1;FGF1;DUSP15;FLCN;APELA;DLG1;SPRED1;BMPER;SPRY2;APOE;PDE8B;FGFR3
GO_Biological_Process_2025	Protein O-linked Glycosylation (GO:0006493)	0.00606562	0.148382	0	0	2.75246	14.0516	FUT9;B3GALT1;TET2;B3GLCT;ST3GAL4;OGA;TET1;TMTC2;GCNT4;B3GALT5
GO_Biological_Process_2025	Central Nervous System Neuron Differentiation (GO:0021953)	0.00612082	0.148382	0	0	4.09252	20.8557	NTRK2;NRXN1;CEND1;FAIM2;RORB;MAPT
GO_Biological_Process_2025	Organelle Fusion (GO:0048284)	0.00618381	0.148382	0	0	4.94237	25.136	MIGA2;MFN1;CIDEB;LDAH;GDAP1
GO_Biological_Process_2025	Regulation of Oligodendrocyte Differentiation (GO:0048713)	0.00619141	0.148382	0	0	6.58581	33.4861	PTPRZ1;NF1;HES5;TNFRSF21
GO_Biological_Process_2025	Negative Regulation of Amyloid Precursor Protein Catabolic Process (GO:1902992)	0.00619141	0.148382	0	0	6.58581	33.4861	NTRK2;RTN3;APOE;CLU
GO_Biological_Process_2025	Negative Regulation of Reactive Oxygen Species Metabolic Process (GO:2000378)	0.00619141	0.148382	0	0	6.58581	33.4861	PRKN;PINK1;SIRT5;PPARA
GO_Biological_Process_2025	Positive Regulation of Endothelial Cell Apoptotic Process (GO:2000353)	0.00619141	0.148382	0	0	6.58581	33.4861	RGCC;PDCD4;PLCG1;F3
GO_Biological_Process_2025	Regulation of Gene Expression (GO:0010468)	0.0066666	0.158416	0	0	1.45423	7.28662	USP36;HDAC11;CHD7;RORA;RORB;NR3C1;CLU;SOX21;GJA1;CSRP1;SNRNP70;DIP2A;FEZF2;JARID2;GPX1;PEG3;SLC2A10;PAX6;ANK2;GLRX2;ATG14;F3;POU3F3;STX1B;SFRP1;DMTF1;KAT6B;TERF2IP;MAPT;PRKN;HDAC4;PLAG1;NRXN1;LRP3;NR2C2;DLL1;MLLT6;APOE;PPARGC1A;RNF20;NTRK2;GSN;SMOX;SORT1;EPHX2;CNBP;NTRK3;VEGFB;NR1D2;GRHL1;SMARCA1;PINK1;RGCC;NAT8;SPRY2;BMPR1B;TAF1
GO_Biological_Process_2025	Neuron Projection Development (GO:0031175)	0.00685249	0.161465	0	0	2.0593	10.2618	PTPRT;CTNND2;NRXN1;OMG;OLIG2;PPP1R9A;MAPK8IP3;GPRIN2;PTPRZ1;DIP2A;ULK1;PLXNB1;APOE;MAPT;GPM6B;NEUROG2;PLXNA3
GO_Biological_Process_2025	Regulation of Epithelial Cell Migration (GO:0010632)	0.00705089	0.161822	0	0	3.9559	19.5999	PTPRR;PLCG1;MCC;SASH1;PTK2;CLASP2
GO_Biological_Process_2025	Inorganic Anion Transport (GO:0015698)	0.00705089	0.161822	0	0	3.9559	19.5999	CLCN6;SLC26A1;TTYH1;FXYD3;CLCN2;SLC26A6
GO_Biological_Process_2025	Positive Regulation of Macromolecule Biosynthetic Process (GO:0010557)	0.00716749	0.161822	0	0	1.8028	8.9026	PRKN;NTRK2;GSN;SLC2A10;SMOX;EPHX2;NRXN1;NTRK3;ANK2;PAX6;RFXANK;LRP3;F3;CLU;DLL1;POU3F3;GJA1;NAT8;RGCC;CSRP1;AKT2;SPRY2;BMPR1B;PPARGC1A
GO_Biological_Process_2025	Regulation of Supramolecular Fiber Organization (GO:1902903)	0.00735694	0.161822	0	0	4.70677	23.1202	GPX1;KIF21A;APOE;MAPT;CLASP2
GO_Biological_Process_2025	Regulation of Leukocyte Tethering or Rolling (GO:1903236)	0.00759384	0.161822	0	0	9.87168	48.1779	FUT9;ST3GAL4;CHST2
GO_Biological_Process_2025	Atrial Cardiac Muscle Cell Action Potential (GO:0086014)	0.00759384	0.161822	0	0	9.87168	48.1779	GJA1;KCNN2;KCNJ3
GO_Biological_Process_2025	Regulation of Sensory Perception of Pain (GO:0051930)	0.00759384	0.161822	0	0	9.87168	48.1779	TMEM100;ZFHX2;MGLL
GO_Biological_Process_2025	Synaptic Vesicle Docking (GO:0016081)	0.00759384	0.161822	0	0	9.87168	48.1779	RIMS2;STX1B;RIMS3
GO_Biological_Process_2025	Negative Regulation of Glycolytic Process (GO:0045820)	0.00759384	0.161822	0	0	9.87168	48.1779	HDAC4;FLCN;PPARA
GO_Biological_Process_2025	Negative Regulation of Purine Nucleotide Catabolic Process (GO:0033122)	0.00759384	0.161822	0	0	9.87168	48.1779	HDAC4;FLCN;PPARA
GO_Biological_Process_2025	Proteinogenic Amino Acid Metabolic Process (GO:0170039)	0.00759384	0.161822	0	0	9.87168	48.1779	ASPG;NAT8L;PSPH
GO_Biological_Process_2025	Cellular Response to Decreased Oxygen Levels (GO:0036294)	0.00768279	0.161822	0	0	2.82951	13.7762	BNIP3L;SFRP1;PINK1;RGCC;KCND2;EPAS1;RORA;FMN2;CPEB4
GO_Biological_Process_2025	Ionotropic Glutamate Receptor Signaling Pathway (GO:0035235)	0.00779101	0.161822	0	0	6.07889	29.5117	GRIA2;NRXN1;GRIN2C;CPEB4
GO_Biological_Process_2025	Positive Regulation of Mitochondrial Fission (GO:0090141)	0.00779101	0.161822	0	0	6.07889	29.5117	PRKN;PINK1;SPIRE1;DDHD1
GO_Biological_Process_2025	Positive Regulation of Sprouting Angiogenesis (GO:1903672)	0.00779101	0.161822	0	0	6.07889	29.5117	S100A1;FGF1;DLL1;JAK1
GO_Biological_Process_2025	Regulation of Cartilage Development (GO:0061035)	0.00779101	0.161822	0	0	6.07889	29.5117	TRPS1;MBOAT2;BMPR1B;SOX5
GO_Biological_Process_2025	Oligosaccharide Metabolic Process (GO:0009311)	0.00807899	0.16657	0	0	3.82809	18.4456	NAT8;FUT9;B3GALT1;ST3GAL4;B3GALT5;GAL3ST3
GO_Biological_Process_2025	Organic Anion Transport (GO:0015711)	0.00839779	0.171752	0	0	2.78516	13.3125	SLCO1C1;ABCC4;SLC2A10;MGST1;LRRC8A;SLC4A3;SLC4A4;SLC26A6;SLC2A8
GO_Biological_Process_2025	Hemopoiesis (GO:0030097)	0.00845283	0.171752	0	0	2.60705	12.4441	PRDX3;FLCN;SFRP1;PINK1;SNRK;KMT2A;ARMC6;SBDS;TET2;DLL1
GO_Biological_Process_2025	Protein Glycosylation (GO:0006486)	0.00851491	0.171768	0	0	2.26197	10.7804	PMM1;ENTPD5;OGA;TET2;TET1;B3GALT5;FUT9;DAD1;MGAT5;B3GALT1;ST3GAL4;AQP11;GCNT4
GO_Biological_Process_2025	Vitamin Transport (GO:0051180)	0.00867662	0.17378	0	0	4.49259	21.3269	ABCD4;SLC27A1;SLC46A1;SLC2A10;SLC2A8
GO_Biological_Process_2025	Axon Development (GO:0061564)	0.00988844	0.195572	0	0	2.53994	11.7254	BRSK2;AMIGO1;APLP1;ADGRB1;NRCAM;OLIG2;MAPT;MAPK8IP3;GPM6B;NEUROG2
GO_Biological_Process_2025	Regulation of Mitochondrion Organization (GO:0010821)	0.0101512	0.195572	0	0	4.29704	19.7241	PRKN;PINK1;INF2;SIRT7;MAPT
GO_Biological_Process_2025	Regulation of Establishment of Protein Localization to Mitochondrion (GO:1903747)	0.0104621	0.195572	0	0	8.461	38.5821	PRKN;PINK1;MAPT
GO_Biological_Process_2025	Cell Differentiation in Hindbrain (GO:0021533)	0.0104621	0.195572	0	0	8.461	38.5821	NRXN1;CEND1;FAIM2
GO_Biological_Process_2025	Synaptic Signaling (GO:0099536)	0.0104621	0.195572	0	0	8.461	38.5821	DRP2;DTNA;GRID1
GO_Biological_Process_2025	Fatty Acid Transmembrane Transport (GO:1902001)	0.0104621	0.195572	0	0	8.461	38.5821	ABCD4;SLC27A1;ABCD3
GO_Biological_Process_2025	Glutamine Family Amino Acid Catabolic Process (GO:0009065)	0.0104621	0.195572	0	0	8.461	38.5821	GRID1;PRODH;GLUL
GO_Biological_Process_2025	Xenobiotic Catabolic Process (GO:0042178)	0.0104621	0.195572	0	0	8.461	38.5821	GSTM1;TPMT;CRYZ
GO_Biological_Process_2025	Negative Regulation of Macrophage Derived Foam Cell Differentiation (GO:0010745)	0.0104621	0.195572	0	0	8.461	38.5821	ABCA5;CSRP1;PPARA
GO_Biological_Process_2025	Non-Proteinogenic Amino Acid Catabolic Process (GO:0170044)	0.0104621	0.195572	0	0	8.461	38.5821	ALDH4A1;ALDH5A1;PRODH
GO_Biological_Process_2025	Positive Regulation of ERK1 and ERK2 Cascade (GO:0070374)	0.0110524	0.205238	0	0	2.26566	10.2071	NDRG4;APELA;BMPER;NRXN1;VEGFB;SPRY2;ARRB1;APOE;FGF1;PDE8B;DUSP15;FGFR3
GO_Biological_Process_2025	Cellular Response to Nerve Growth Factor Stimulus (GO:1990090)	0.0117515	0.214647	0	0	5.26783	23.4091	NTRK2;KIDINS220;NTRK3;MAPT
GO_Biological_Process_2025	Inhibitory Synapse Assembly (GO:1904862)	0.0117515	0.214647	0	0	5.26783	23.4091	GABRA2;GABRA4;PLXNB1;GABRG1
GO_Biological_Process_2025	Regulation of Protein Localization to Membrane (GO:1905475)	0.0117887	0.214647	0	0	4.11778	18.2855	PRKN;GSN;GPC2;GPC5;CAMK2G
GO_Biological_Process_2025	Negative Regulation of Developmental Process (GO:0051093)	0.0123809	0.220242	0	0	2.44549	10.7396	PRKN;CST3;PINK1;BCL7A;TET1;APOE;MAPT;FGFR3;DLL1;HOPX
GO_Biological_Process_2025	Regulation of Cold-Induced Thermogenesis (GO:0120161)	0.0125445	0.220242	0	0	2.22308	9.73371	FLCN;GJA1;ACADL;EPAS1;PRDM16;DIO2;NR1D1;HADH;IP6K1;PPARGC1A;APPL2;LGR4
GO_Biological_Process_2025	Astrocyte Differentiation (GO:0048708)	0.0131192	0.220242	0	0	19.7273	85.4916	DLL1;HES5
GO_Biological_Process_2025	Brown Fat Cell Differentiation (GO:0050873)	0.0131192	0.220242	0	0	19.7273	85.4916	PRDM16;PPARGC1A
GO_Biological_Process_2025	Triglyceride-Rich Lipoprotein Particle Remodeling (GO:0034370)	0.0131192	0.220242	0	0	19.7273	85.4916	LCAT;APOE
GO_Biological_Process_2025	Very-Low-Density Lipoprotein Particle Remodeling (GO:0034372)	0.0131192	0.220242	0	0	19.7273	85.4916	LCAT;APOE
GO_Biological_Process_2025	Vocal Learning (GO:0042297)	0.0131192	0.220242	0	0	19.7273	85.4916	NRXN1;NRXN2
GO_Biological_Process_2025	Imitative Learning (GO:0098596)	0.0131192	0.220242	0	0	19.7273	85.4916	NRXN1;NRXN2
GO_Biological_Process_2025	Proline Metabolic Process (GO:0006560)	0.0131192	0.220242	0	0	19.7273	85.4916	ALDH4A1;PRODH
GO_Biological_Process_2025	Phosphatidic Acid Biosynthetic Process (GO:0006654)	0.0135968	0.220242	0	0	3.95287	16.9891	AGPAT5;GPAM;DGKB;PNPLA3;AGPAT3
GO_Biological_Process_2025	Lipid Transport (GO:0006869)	0.0137973	0.220242	0	0	2.54563	10.9037	GLTP;SLCO1C1;ABCC4;SLC27A1;ABCD3;ABCA5;APOE;PRELID3A;PITPNC1
GO_Biological_Process_2025	Negative Regulation of Apoptotic Process (GO:0043066)	0.0138239	0.220242	0	0	1.59327	6.82136	PRKN;CNTFR;ARAF;FAIM2;FMN2;NOL3;CLU;DLL1;PRDX3;PTPRZ1;LONP1;SOX8;PPARGC1A;HSPA9;BNIP3L;NTRK2;FZD9;VEGFB;MERTK;MAPK8IP2;MAPK8IP3;PTK2;POU3F3;SOD1;PINK1;SFRP1;GCLC;SPRY2;CPEB4;GRINA
GO_Biological_Process_2025	NADH Oxidation (GO:0006116)	0.0138747	0.220242	0	0	7.40299	31.6677	GPD2;GPD1L;SLC25A12
GO_Biological_Process_2025	Central Nervous System Myelination (GO:0022010)	0.0138747	0.220242	0	0	7.40299	31.6677	CLU;GPM6B;HES5
GO_Biological_Process_2025	Synaptic Transmission, Cholinergic (GO:0007271)	0.0138747	0.220242	0	0	7.40299	31.6677	NQO1;RIC3;APOE
GO_Biological_Process_2025	Glucosamine-Containing Compound Metabolic Process (GO:1901071)	0.0138747	0.220242	0	0	7.40299	31.6677	OGA;CHST1;CHST2
GO_Biological_Process_2025	Muscle Tissue Development (GO:0060537)	0.0138747	0.220242	0	0	7.40299	31.6677	CSRP1;SMOX;NF1
GO_Biological_Process_2025	Myelination in Peripheral Nervous System (GO:0022011)	0.0138747	0.220242	0	0	7.40299	31.6677	LGI4;NF1;SOD1
GO_Biological_Process_2025	Neuron Cell-Cell Adhesion (GO:0007158)	0.0138747	0.220242	0	0	7.40299	31.6677	NLGN3;NRXN1;NRXN2
GO_Biological_Process_2025	Positive Regulation of Fatty Acid Oxidation (GO:0046321)	0.0138747	0.220242	0	0	7.40299	31.6677	AKT2;PPARA;PPARGC1A
GO_Biological_Process_2025	Proteinogenic Amino Acid Catabolic Process (GO:0170040)	0.0138747	0.220242	0	0	7.40299	31.6677	GLDC;AMT;SBDS
GO_Biological_Process_2025	Alpha-Amino Acid Catabolic Process (GO:1901606)	0.0141382	0.220242	0	0	4.93833	21.0317	ALDH4A1;ALDH6A1;HIBADH;PRODH
GO_Biological_Process_2025	Sulfur Compound Transport (GO:0072348)	0.0141382	0.220242	0	0	4.93833	21.0317	SLC27A1;SLC26A1;MGST1;SLC26A6
GO_Biological_Process_2025	Gamma-Aminobutyric Acid Signaling Pathway (GO:0007214)	0.0141382	0.220242	0	0	4.93833	21.0317	GABRA2;GABRA4;GPR156;GABRG1
GO_Biological_Process_2025	Long-Chain Fatty Acid Transport (GO:0015909)	0.0141382	0.220242	0	0	4.93833	21.0317	ABCD4;SLC27A1;ABCD3;APOE
GO_Biological_Process_2025	Negative Regulation of Amide Metabolic Process (GO:0034249)	0.0141382	0.220242	0	0	4.93833	21.0317	NTRK2;RTN3;APOE;CLU
GO_Biological_Process_2025	Positive Regulation of Gene Expression (GO:0010628)	0.0142527	0.220798	0	0	1.63325	6.94264	PRKN;NRXN1;LRP3;CLU;DLL1;SCAMP5;GJA1;CSRP1;S100A13;PPARGC1A;NTRK2;GSN;SLC2A10;SMOX;NTRK3;EPHX2;PAX6;ANK2;F3;ADRA2A;POU3F3;SOD1;RGCC;NAT8;GUF1;SPRY2;BMPR1B
GO_Biological_Process_2025	Positive Regulation of Cell Projection Organization (GO:0031346)	0.0143764	0.221492	0	0	2.27029	9.63093	NTRK2;NDRG4;FUT9;KIDINS220;AMIGO1;NTRK3;LGALS12;GPC2;PLXNB1;PLXNC1;APOE
GO_Biological_Process_2025	Sensory Organ Development (GO:0007423)	0.0147382	0.224639	0	0	2.94631	12.4255	SMOC1;CHD7;PAX6;OLIG2;BMPR1B;PBX1;NEUROG2
GO_Biological_Process_2025	Hexose Metabolic Process (GO:0019318)	0.0148751	0.224639	0	0	3.29556	13.8679	PMM1;HECTD4;CHST1;ALDOC;PDK2;PGM1
GO_Biological_Process_2025	Negative Regulation of ERK1 and ERK2 Cascade (GO:0070373)	0.0148751	0.224639	0	0	3.29556	13.8679	FLCN;PTPRR;SPRED1;DLG1;LMO3;SPRY2
GO_Biological_Process_2025	Regulation of Endothelial Cell Migration (GO:0010594)	0.0149012	0.224639	0	0	2.50965	10.5564	BMPER;ADGRB1;NF1;APOE;FGF1;PLPP3;GLUL;SASH1;PTK2
GO_Biological_Process_2025	Regulation of Neuron Differentiation (GO:0045664)	0.0151401	0.227021	0	0	2.68344	11.2447	GPRC5B;ZFHX2;NRCAM;MMD2;DLL1;HES5;BEND6;FGFR1
GO_Biological_Process_2025	Protein Catabolic Process (GO:0030163)	0.0153192	0.228484	0	0	2.35778	9.85234	PRKN;BNIP3L;FBXO2;LONP1;OGA;DENND3;NR1D1;CTSF;FBXO44;MARCHF6
GO_Biological_Process_2025	Organophosphate Biosynthetic Process (GO:0090407)	0.0155825	0.229965	0	0	3.80064	15.8168	AGPAT5;MOCS2;PCYT2;IP6K1;IP6K3
GO_Biological_Process_2025	Regulation of Amyloid-Beta Formation (GO:1902003)	0.0155825	0.229965	0	0	3.80064	15.8168	RTN3;NTRK2;GSAP;APOE;CLU
GO_Biological_Process_2025	Positive Regulation of Developmental Process (GO:0051094)	0.0161524	0.235427	0	0	1.82329	7.52231	NCOA1;PRKN;NRXN1;TET1;DDHD1;NR2C2;GJA1;APELA;PINK1;BCL7A;LGALS12;SPIRE1;SOX8;APOE;BMPR1B;SOX5;FGFR1;CLASP2
GO_Biological_Process_2025	Chordate Embryonic Development (GO:0043009)	0.0162045	0.235427	0	0	2.88477	11.8924	FLCN;PTPRR;CHD7;XYLT1;SOX8;HES5;FGFR1
GO_Biological_Process_2025	Negative Regulation of Metabolic Process (GO:0009892)	0.0162045	0.235427	0	0	2.88477	11.8924	PRKN;FLCN;PINK1;SIRT5;NR1D1;IP6K1;LGR4
GO_Biological_Process_2025	Negative Regulation of Apoptotic Signaling Pathway (GO:2001234)	0.0164553	0.237491	0	0	2.63857	10.8369	PRKN;PINK1;GPX1;FZD9;GHITM;MAPK8IP2;NOL3;CLU
GO_Biological_Process_2025	Regulation of Lipid Metabolic Process (GO:0019216)	0.0166007	0.237491	0	0	3.20632	13.1405	CIDEB;RORA;NR1D2;THRSP;NR1D1;PPARA
GO_Biological_Process_2025	Carboxylic Acid Transmembrane Transport (GO:1905039)	0.0166007	0.237491	0	0	3.20632	13.1405	SLC25A38;SLC27A1;SLC46A1;LRRC8A;SFXN1;SLC25A12
GO_Biological_Process_2025	Long-Chain fatty-acyl-CoA Metabolic Process (GO:0035336)	0.0168109	0.23807	0	0	4.6476	18.9888	ELOVL5;ELOVL2;ACSL6;ACSBG1
GO_Biological_Process_2025	Negative Regulation of Oxidative Stress-Induced Intrinsic Apoptotic Signaling Pathway (GO:1902176)	0.0168109	0.23807	0	0	4.6476	18.9888	PRKN;PINK1;NOL3;FBXO7
GO_Biological_Process_2025	Autophagy of Mitochondrion (GO:0000422)	0.0177712	0.239406	0	0	2.82576	11.3883	PRKN;PINK1;CLEC16A;ULK1;WIPI2;ATG14;FBXO7
GO_Biological_Process_2025	L-amino Acid Metabolic Process (GO:0170033)	0.0178445	0.239406	0	0	6.5801	26.4919	ASPG;NAT8L;PSPH
GO_Biological_Process_2025	N-acetylglucosamine Metabolic Process (GO:0006044)	0.0178445	0.239406	0	0	6.5801	26.4919	OGA;CHST1;CHST2
GO_Biological_Process_2025	acyl-CoA Biosynthetic Process (GO:0071616)	0.0178445	0.239406	0	0	6.5801	26.4919	GCDH;DIP2A;ACSS1
GO_Biological_Process_2025	Regulation of Platelet-Derived Growth Factor Receptor Signaling Pathway (GO:0010640)	0.0178445	0.239406	0	0	6.5801	26.4919	NDRG4;MMAB;F3
GO_Biological_Process_2025	Response to Nerve Growth Factor (GO:1990089)	0.0178445	0.239406	0	0	6.5801	26.4919	KIDINS220;NTRK3;MAPT
GO_Biological_Process_2025	Glycerolipid Metabolic Process (GO:0046486)	0.0178445	0.239406	0	0	6.5801	26.4919	GPAM;DGKB;PNPLA3
GO_Biological_Process_2025	Insulin Secretion (GO:0030073)	0.0178445	0.239406	0	0	6.5801	26.4919	RIMS2;PDHX;CAMK2G
GO_Biological_Process_2025	Negative Regulation of ATP Metabolic Process (GO:1903579)	0.0178445	0.239406	0	0	6.5801	26.4919	HDAC4;FLCN;PPARA
GO_Biological_Process_2025	Negative Regulation of Epithelial Cell Differentiation (GO:0030857)	0.0178445	0.239406	0	0	6.5801	26.4919	SPRED1;SPRY2;DLL1
GO_Biological_Process_2025	Negative Regulation of Interleukin-10 Production (GO:0032693)	0.0178445	0.239406	0	0	6.5801	26.4919	DLL1;TRIB2;TNFRSF21
GO_Biological_Process_2025	Regulation of Transcription by RNA Polymerase II (GO:0006357)	0.0182179	0.243253	0	0	1.28876	5.16194	PSIP1;ARRB1;RORA;RORB;NR3C1;FGF1;SOX21;BACH2;TRO;FLCN;EDNRB;BCL7A;ZMIZ1;TRPS1;SOX8;SOX5;GTF2I;NCOA1;DDX17;PDHX;KLF12;ZHX3;PEG3;LMO3;ZFP2;TET2;TET1;ETV1;PAX6;SIRT7;OLIG2;POU3F3;RGMA;DMTF1;KAT6B;DMRTA1;CRY2;PPARA;PLPP3;PRKN;HDAC4;KMT2A;PLAG1;EPAS1;DBX2;NR2C2;ZBTB5;DLL1;ZBTB41;MED12L;PHF21A;MLLT6;HIRA;HMBOX1;MXI1;PRDM16;ZKSCAN2;PPARGC1A;E2F6;HES5;RNF20;POU2F1;ZFHX2;SMOX;CNBP;KCNIP3;NR1D2;RFXANK;NR1D1;GRHL1;SMARCA1;ZFHX4;PBX1;HOPX;DLG1;RGCC;PER3;MAFG;KLF9;ID4;BRWD1;PAXBP1;BMPR1B;LPIN2;PFKM;NEUROG2;ZSCAN2;TAF1
GO_Biological_Process_2025	Regulation of Cell Migration (GO:0030334)	0.0192739	0.246287	0	0	1.55975	6.15944	PTPRT;SERPINE2;FAM107A;RORA;FGF1;BMPER;AKT2;MGAT5;PHACTR1;PLXNC1;GLUL;APPL2;SASH1;PLXNA3;SEMA6B;RNF20;SPAG9;IGFBP5;SMOX;NTRK3;TET1;F3;ADRA2A;PTK2;PINK1;SFRP1;NF1;SPRY2;PLXNB1
GO_Biological_Process_2025	Regulation of Phosphatidylinositol 3-Kinase/Protein Kinase B Signal Transduction (GO:0051896)	0.0194427	0.246287	0	0	1.85622	7.31403	NTRK2;PHLPP1;NRXN1;NTRK3;VEGFB;SIRT7;PTK2;FLCN;PINK1;THEM4;SPRY2;PLXNB1;PPARA;FGFR3;MYORG;FGFR1
GO_Biological_Process_2025	Carbohydrate Derivative Catabolic Process (GO:1901136)	0.0197788	0.246287	0	0	4.38917	17.2194	FBXO2;OGA;FBXO44;PGM1
GO_Biological_Process_2025	Triglyceride Metabolic Process (GO:0006641)	0.0201133	0.246287	0	0	3.5288	13.7848	GPAM;PNPLA3;PLAAT3;APOE;LPIN2
GO_Biological_Process_2025	Phosphatidic Acid Metabolic Process (GO:0046473)	0.0201133	0.246287	0	0	3.5288	13.7848	AGPAT5;GPAM;DGKB;PNPLA3;AGPAT3
GO_Biological_Process_2025	Phosphatidylcholine Metabolic Process (GO:0046470)	0.0204551	0.246287	0	0	3.04158	11.8303	ABHD4;ABHD3;LCAT;MBOAT2;PLAAT3;PLA2G7
GO_Biological_Process_2025	Cellular Response to Hypoxia (GO:0071456)	0.0208931	0.246287	0	0	2.51254	9.71933	BNIP3L;SFRP1;PINK1;RGCC;KCND2;EPAS1;RORA;FMN2
GO_Biological_Process_2025	Positive Regulation of Macroautophagy (GO:0016239)	0.0208931	0.246287	0	0	2.51254	9.71933	PRKN;BNIP3L;PINK1;SESN3;TOM1;DELE1;FBXO7;CERS1
GO_Biological_Process_2025	Generation of Neurons (GO:0048699)	0.0211507	0.246287	0	0	1.92745	7.43242	RTN3;NTRK2;BRSK2;CEP85L;FZD9;SMARCA1;SOX21;FUT9;ID4;NRCAM;MAPT;ASTN1;FGFR1;ADGRL3
GO_Biological_Process_2025	Regulation of Circadian Sleep/Wake Cycle (GO:0042749)	0.021168	0.246287	0	0	13.1508	50.6999	PER3;NR1D1
GO_Biological_Process_2025	Regulation of Establishment of T Cell Polarity (GO:1903903)	0.021168	0.246287	0	0	13.1508	50.6999	GSN;ABL2
GO_Biological_Process_2025	L-aspartate Import Across Plasma Membrane (GO:0140009)	0.021168	0.246287	0	0	13.1508	50.6999	SLC1A2;SLC1A3
GO_Biological_Process_2025	L-aspartate Transmembrane Transport (GO:0070778)	0.021168	0.246287	0	0	13.1508	50.6999	SLC1A2;SLC1A3
GO_Biological_Process_2025	Regulation of Lens Fiber Cell Differentiation (GO:1902746)	0.021168	0.246287	0	0	13.1508	50.6999	SPRED1;SPRY2
GO_Biological_Process_2025	Regulation of Nuclear Receptor-Mediated Glucocorticoid Signaling Pathway (GO:2000322)	0.021168	0.246287	0	0	13.1508	50.6999	LMO3;CRY2
GO_Biological_Process_2025	Auditory Behavior (GO:0031223)	0.021168	0.246287	0	0	13.1508	50.6999	NRXN1;NRXN2
GO_Biological_Process_2025	Cellular Response to Vitamin D (GO:0071305)	0.021168	0.246287	0	0	13.1508	50.6999	SFRP1;LONP1
GO_Biological_Process_2025	tRNA Transport (GO:0051031)	0.021168	0.246287	0	0	13.1508	50.6999	XPOT;TOMM20
GO_Biological_Process_2025	Fatty Acid Elongation, Monounsaturated Fatty Acid (GO:0034625)	0.021168	0.246287	0	0	13.1508	50.6999	ELOVL5;ELOVL2
GO_Biological_Process_2025	Fatty Acid Elongation, Polyunsaturated Fatty Acid (GO:0034626)	0.021168	0.246287	0	0	13.1508	50.6999	ELOVL5;ELOVL2
GO_Biological_Process_2025	Fatty Acid Elongation, Unsaturated Fatty Acid (GO:0019368)	0.021168	0.246287	0	0	13.1508	50.6999	ELOVL5;ELOVL2
GO_Biological_Process_2025	Fructose 1,6-Bisphosphate Metabolic Process (GO:0030388)	0.021168	0.246287	0	0	13.1508	50.6999	ALDOC;PFKM
GO_Biological_Process_2025	Valine Metabolic Process (GO:0006573)	0.021168	0.246287	0	0	13.1508	50.6999	HIBADH;BCAT1
GO_Biological_Process_2025	Glycine Metabolic Process (GO:0006544)	0.021168	0.246287	0	0	13.1508	50.6999	RIDA;GLDC
GO_Biological_Process_2025	Intracellular Distribution of Mitochondria (GO:0048312)	0.021168	0.246287	0	0	13.1508	50.6999	CLUH;MAPT
GO_Biological_Process_2025	Learned Vocalization Behavior or Vocal Learning (GO:0098598)	0.021168	0.246287	0	0	13.1508	50.6999	NRXN1;NRXN2
GO_Biological_Process_2025	Lipid Glycosylation (GO:0030259)	0.021168	0.246287	0	0	13.1508	50.6999	B3GALT1;ST3GAL4
GO_Biological_Process_2025	Negative Regulation of Lens Fiber Cell Differentiation (GO:1902747)	0.021168	0.246287	0	0	13.1508	50.6999	SPRED1;SPRY2
GO_Biological_Process_2025	Negative Regulation of Mitophagy (GO:1901525)	0.021168	0.246287	0	0	13.1508	50.6999	PINK1;RBX1
GO_Biological_Process_2025	Negative Regulation of Oligodendrocyte Differentiation (GO:0048715)	0.021168	0.246287	0	0	13.1508	50.6999	NF1;HES5
GO_Biological_Process_2025	Postsynaptic Density Protein 95 Clustering (GO:0097119)	0.021168	0.246287	0	0	13.1508	50.6999	NRXN1;NRXN2
GO_Biological_Process_2025	Monoatomic Ion Transport (GO:0006811)	0.0214152	0.248133	0	0	2.34393	9.00927	PANX2;SLC20A2;GLRB;SLC1A2;SLC1A3;AQP11;LRRC8A;TRPM3;SLC26A6
GO_Biological_Process_2025	Protein Modification Process (GO:0036211)	0.0217936	0.249006	0	0	1.48819	5.69403	PTPRT;BRSK2;PTPRR;PPM1M;DAPP1;PTPRZ1;FUT9;AKT2;ST3GAL4;LONP1;ABL2;STK38L;IP6K3;MAPK4;JAK1;MAGI1;METAP1D;FBXO2;OGA;MATK;B3GALT5;CDC42BPA;MERTK;RBX1;MAPK10;PINK1;SNRK;DAD1;CPE;AQP11;ULK1;TRIB2;FGFR1;TAF1
GO_Biological_Process_2025	Acidic Amino Acid Transport (GO:0015800)	0.0223785	0.249006	0	0	5.92178	22.5007	GJA1;SLC1A3;SLC6A1
GO_Biological_Process_2025	Astrocyte Development (GO:0014002)	0.0223785	0.249006	0	0	5.92178	22.5007	NF1;MAPT;DLL1
GO_Biological_Process_2025	Autonomic Nervous System Development (GO:0048483)	0.0223785	0.249006	0	0	5.92178	22.5007	EDNRB;NF1;SOX8
GO_Biological_Process_2025	Bile Acid and Bile Salt Transport (GO:0015721)	0.0223785	0.249006	0	0	5.92178	22.5007	SLCO1C1;ABCC4;ABCD3
GO_Biological_Process_2025	tRNA Aminoacylation (GO:0043039)	0.0223785	0.249006	0	0	5.92178	22.5007	MARS2;GATB;DTD1
GO_Biological_Process_2025	Hydrogen Peroxide Metabolic Process (GO:0042743)	0.0223785	0.249006	0	0	5.92178	22.5007	PRDX3;GPX1;SOD1
GO_Biological_Process_2025	Membrane Repolarization During Cardiac Muscle Cell Action Potential (GO:0086013)	0.0223785	0.249006	0	0	5.92178	22.5007	DLG1;KCNN2;KCNJ3
GO_Biological_Process_2025	Positive Regulation of Membrane Protein Ectodomain Proteolysis (GO:0051044)	0.0223785	0.249006	0	0	5.92178	22.5007	PACSIN3;APOE;ADRA2A
GO_Biological_Process_2025	Protein Deacetylation (GO:0006476)	0.0223785	0.249006	0	0	5.92178	22.5007	HDAC4;SIRT5;SIRT7
GO_Biological_Process_2025	Acylglycerol Metabolic Process (GO:0006639)	0.0226702	0.249283	0	0	3.40694	12.9011	DGKB;PNPLA3;PLAAT3;APOE;MGLL
GO_Biological_Process_2025	Positive Regulation of Neuron Differentiation (GO:0045666)	0.0226702	0.249283	0	0	3.40694	12.9011	GPRC5B;NRCAM;MMD2;BEND6;FGFR1
GO_Biological_Process_2025	Positive Regulation of Peptide Hormone Secretion (GO:0090277)	0.0226702	0.249283	0	0	3.40694	12.9011	PDHX;GRID1;RASL10B;LRRC8A;MYRIP
GO_Biological_Process_2025	ERAD Pathway (GO:0036503)	0.0229303	0.251158	0	0	2.31337	8.73367	PRKN;FOXRED2;BRSK2;RHBDD2;FBXO2;UBXN8;FBXO44;MARCHF6;UBQLN2
GO_Biological_Process_2025	Phosphatidylinositol-Mediated Signaling (GO:0048015)	0.0230496	0.251483	0	0	4.15795	15.6759	PLCB3;PI4KA;PLCG1;FGFR1
GO_Biological_Process_2025	Regulation of Cytoskeleton Organization (GO:0051493)	0.0236625	0.257169	0	0	2.01469	7.54274	ARHGEF26;FAM107A;ARAP2;HIP1R;ABL2;PLXNB1;MAPT;RND2;GPM6B;PTK2;PLXNA3;CLASP2
GO_Biological_Process_2025	Positive Regulation of Multicellular Organismal Process (GO:0051240)	0.0240215	0.260063	0	0	1.60039	5.96753	NCOA1;SMOX;EPAS1;DIO2;TET1;NR2C2;ADRA2A;PTK2;SOD1;SCAMP5;GJA1;APELA;RGCC;ACADL;BCL7A;PRDM16;S100A13;SOX8;APOE;HADH;BMPR1B;PPARGC1A;APPL2;SOX5
GO_Biological_Process_2025	Cell Morphogenesis Involved in Neuron Differentiation (GO:0048667)	0.0242855	0.26191	0	0	2.43498	9.05293	FARP1;BRSK2;UNK;BTBD3;APLP1;ADGRB1;NRCAM;MAPK8IP2
GO_Biological_Process_2025	Neuron Development (GO:0048666)	0.0248013	0.266448	0	0	1.93691	7.1605	PTPRT;NTRK2;LGI4;NRXN1;ETV1;PPP1R9A;PBX1;GPRIN2;UNK;PTPRZ1;ULK1;APOE;MAPT
GO_Biological_Process_2025	Anterograde Axonal Transport (GO:0008089)	0.0254284	0.271107	0	0	3.2932	12.0923	KIF1C;KIF1B;KIF1A;MAPK8IP3;SOD1
GO_Biological_Process_2025	Regulation of Potassium Ion Transport (GO:0043266)	0.0254284	0.271107	0	0	3.2932	12.0923	DLG1;KCNIP3;KCNN2;ANK2;ADRA2A
GO_Biological_Process_2025	Regulation of Angiogenesis (GO:0045765)	0.0260887	0.276165	0	0	1.82449	6.65254	FGF1;F3;SFRP1;APELA;SPRED1;RGCC;BMPER;TSPAN18;ADGRB1;NF1;SPRY2;PLCG1;GLUL;SASH1;GTF2I
GO_Biological_Process_2025	Protein Homooligomerization (GO:0051260)	0.0261951	0.276165	0	0	2.05504	7.48483	KCNT1;TIFA;SLC1A2;DELE1;AQP11;MAPT;TRPM3;CLYBL;APPL2;ALDH9A1;CRYZ
GO_Biological_Process_2025	Regulation of Glucose Metabolic Process (GO:0010906)	0.0266299	0.276165	0	0	3.94985	14.321	PRKN;AKT2;RORA;PDK2
GO_Biological_Process_2025	Actin Filament Polymerization (GO:0030041)	0.0266299	0.276165	0	0	3.94985	14.321	GSN;INF2;FAM107A;WASF3
GO_Biological_Process_2025	Amyloid Fibril Formation (GO:1990000)	0.0266299	0.276165	0	0	3.94985	14.321	PRKN;GSN;NAT8;MAPT
GO_Biological_Process_2025	Protein Polymerization (GO:0051258)	0.0273062	0.276165	0	0	2.82388	10.1678	PRKN;INF2;GSN;FAM107A;MAPT;WASF3
GO_Biological_Process_2025	Golgi to Endosome Transport (GO:0006895)	0.0274786	0.276165	0	0	5.38316	19.3489	SORT1;DOP1B;EPS15
GO_Biological_Process_2025	Regulation of Response to Oxidative Stress (GO:1902882)	0.0274786	0.276165	0	0	5.38316	19.3489	PRKN;PINK1;RBX1
GO_Biological_Process_2025	Cellular Response to Glucocorticoid Stimulus (GO:0071385)	0.0274786	0.276165	0	0	5.38316	19.3489	KLF9;FAM107A;NR3C1
GO_Biological_Process_2025	Synaptic Transmission, GABAergic (GO:0051932)	0.0274786	0.276165	0	0	5.38316	19.3489	GABRA2;GABRA4;GABRG1
GO_Biological_Process_2025	Transepithelial Transport (GO:0070633)	0.0274786	0.276165	0	0	5.38316	19.3489	SLC1A2;SLC1A3;SLC26A6
GO_Biological_Process_2025	Keratan Sulfate Proteoglycan Biosynthetic Process (GO:0018146)	0.0274786	0.276165	0	0	5.38316	19.3489	ST3GAL4;CHST1;CHST2
GO_Biological_Process_2025	Modified Amino Acid Catabolic Process (GO:0042219)	0.0274786	0.276165	0	0	5.38316	19.3489	ALDH4A1;GGACT;PRODH
GO_Biological_Process_2025	Oligosaccharide Biosynthetic Process (GO:0009312)	0.0274786	0.276165	0	0	5.38316	19.3489	FUT9;ST3GAL4;B3GALT5
GO_Biological_Process_2025	Positive Regulation of Positive Chemotaxis (GO:0050927)	0.0274786	0.276165	0	0	5.38316	19.3489	NTRK3;VEGFB;F3
GO_Biological_Process_2025	Regulation of Carbohydrate Metabolic Process (GO:0006109)	0.0274786	0.276165	0	0	5.38316	19.3489	PRKN;RORA;PDK2
GO_Biological_Process_2025	Proteolysis Involved in Protein Catabolic Process (GO:0051603)	0.0280459	0.279887	0	0	2.36204	8.44174	PRKN;ZER1;LONP1;CTSF;NR1D1;PEX12;FBXO44;MARCHF6
GO_Biological_Process_2025	Regulation of Neuron Projection Development (GO:0010975)	0.0280498	0.279887	0	0	1.84978	6.61068	NTRK2;BRSK2;NDRG4;KIDINS220;NTRK3;STX1B;FUT9;ABL2;GPC2;KIF21A;APOE;KIF1A;FBXO7;CAMK2G
GO_Biological_Process_2025	Substantia Nigra Development (GO:0021762)	0.0283925	0.279887	0	0	3.18681	11.3502	GRID1;S100A1;PADI2;SYPL2;NDRG2
GO_Biological_Process_2025	Brain Development (GO:0007420)	0.0286913	0.279887	0	0	1.89389	6.72551	RTN3;SLC6A17;AMIGO1;PAX6;GRIN2C;SMARCA1;SOX21;PBX1;CNTN1;NF1;NRCAM;PHGDH;HES5
GO_Biological_Process_2025	Cellular Response to Oxygen-Containing Compound (GO:1901701)	0.0288863	0.279887	0	0	1.58614	5.62188	HCN3;IGFBP5;PDE4D;TET1;RORA;NR1D1;RORB;PEX12;CXCL5;PRDX3;FAM210B;GJA1;SFRP1;SESN3;MAT2A;PDCD4;ABL2;MPV17;MAPT;PDK2;SLC26A6;CERS1;TAF1
GO_Biological_Process_2025	Monocarboxylic Acid Transport (GO:0015718)	0.0298894	0.279887	0	0	2.75807	9.68151	SLCO1C1;ABCC4;SLC27A1;ABCD3;SLC6A11;SLC26A6
GO_Biological_Process_2025	Positive Regulation of TORC1 Signaling (GO:1904263)	0.0298894	0.279887	0	0	2.75807	9.68151	FLCN;MAT2A;LONP1;CLEC16A;GPR155;RBX1
GO_Biological_Process_2025	Regulation of Myelination (GO:0031641)	0.0305244	0.279887	0	0	3.76156	13.125	PTPRZ1;LGI4;HES5;TNFRSF21
GO_Biological_Process_2025	in Utero Embryonic Development (GO:0001701)	0.0305244	0.279887	0	0	3.76156	13.125	FLCN;PTPRR;CHD7;SOX8
GO_Biological_Process_2025	Regulation of Glial Cell Differentiation (GO:0045685)	0.0307436	0.279887	0	0	9.86261	34.3423	NF1;TNFRSF21
GO_Biological_Process_2025	Regulation of Interleukin-5 Production (GO:0032674)	0.0307436	0.279887	0	0	9.86261	34.3423	PDE4D;TNFRSF21
GO_Biological_Process_2025	Regulation of Ketone Biosynthetic Process (GO:0010566)	0.0307436	0.279887	0	0	9.86261	34.3423	SIRT5;CLCN2
GO_Biological_Process_2025	S-adenosylmethionine Metabolic Process (GO:0046500)	0.0307436	0.279887	0	0	9.86261	34.3423	AHCYL2;MAT2A
GO_Biological_Process_2025	Regulation of Positive Chemotaxis (GO:0050926)	0.0307436	0.279887	0	0	9.86261	34.3423	NTRK3;F3
GO_Biological_Process_2025	Regulation of Protein Targeting (GO:1903533)	0.0307436	0.279887	0	0	9.86261	34.3423	PRKN;PINK1
GO_Biological_Process_2025	Small Molecule Biosynthetic Process (GO:0044283)	0.0307436	0.279887	0	0	9.86261	34.3423	ACSS3;HMGCS2
GO_Biological_Process_2025	Fatty Acid Elongation, Saturated Fatty Acid (GO:0019367)	0.0307436	0.279887	0	0	9.86261	34.3423	ELOVL5;ELOVL2
GO_Biological_Process_2025	Glucan Biosynthetic Process (GO:0009250)	0.0307436	0.279887	0	0	9.86261	34.3423	PPP1R3C;NR1D1
GO_Biological_Process_2025	Glutathione Biosynthetic Process (GO:0006750)	0.0307436	0.279887	0	0	9.86261	34.3423	GCLC;GCLM
GO_Biological_Process_2025	Glycogen Biosynthetic Process (GO:0005978)	0.0307436	0.279887	0	0	9.86261	34.3423	PPP1R3C;NR1D1
GO_Biological_Process_2025	Inclusion Body Assembly (GO:0070841)	0.0307436	0.279887	0	0	9.86261	34.3423	PRKN;MAPT
GO_Biological_Process_2025	Ketone Body Metabolic Process (GO:1902224)	0.0307436	0.279887	0	0	9.86261	34.3423	ACSS3;HMGCS2
GO_Biological_Process_2025	Parallel Actin Filament Bundle Assembly (GO:0030046)	0.0307436	0.279887	0	0	9.86261	34.3423	SPIRE1;FMN2
GO_Biological_Process_2025	Positive Regulation of ATP Biosynthetic Process (GO:2001171)	0.0307436	0.279887	0	0	9.86261	34.3423	PINK1;PPARA
GO_Biological_Process_2025	Positive Regulation of Cyclin-Dependent Protein Serine/Threonine Kinase Activity (GO:0045737)	0.0307436	0.279887	0	0	9.86261	34.3423	RGCC;LONP1
GO_Biological_Process_2025	Positive Regulation of Neurotransmitter Transport (GO:0051590)	0.0307436	0.279887	0	0	9.86261	34.3423	PRKN;STX1B
GO_Biological_Process_2025	Positive Regulation of Purine Nucleotide Biosynthetic Process (GO:1900373)	0.0307436	0.279887	0	0	9.86261	34.3423	PINK1;PPARA
GO_Biological_Process_2025	Positive Regulation of Type 2 Mitophagy (GO:1905091)	0.0307436	0.279887	0	0	9.86261	34.3423	PRKN;PINK1
GO_Biological_Process_2025	Postsynaptic Density Assembly (GO:0097107)	0.0307436	0.279887	0	0	9.86261	34.3423	NRXN1;NRXN2
GO_Biological_Process_2025	Regulation of Organelle Organization (GO:0033043)	0.0316656	0.286447	0	0	2.17175	7.49801	PRKN;PINK1;TOM1;CLEC16A;PDE4DIP;PLXNB1;SIRT7;MAPT;PTK2
GO_Biological_Process_2025	Organelle Organization (GO:0006996)	0.0316685	0.286447	0	0	1.51156	5.21856	PRKN;ABCD4;SPTBN5;ABCD3;PEX11A;PRDX3;FGD6;MICAL1;LONP1;PACSIN3;APOE;PPARGC1A;EPS15;WASF3;CLASP2;CLUH;SORT1;MTX3;SIRT5;PLAAT3;PEX12;PINK1;FMNL2;DOP1B;PNPLA3;TMCC1;BRWD1
GO_Biological_Process_2025	Negative Regulation of Epithelial Cell Proliferation (GO:0050680)	0.0318024	0.286733	0	0	2.47164	8.52273	SFRP1;RGCC;KLF9;NF1;AQP11;APOE;MCC
GO_Biological_Process_2025	Cellular Response to Growth Factor Stimulus (GO:0071363)	0.0321524	0.28682	0	0	1.91661	6.5879	TMEM100;SFRP1;KIDINS220;NTRK3;SPRY2;PLCG1;MAPT;NR3C1;BMPR1B;APPL2;SOX5;FGFR1
GO_Biological_Process_2025	Negative Regulation of MAPK Cascade (GO:0043409)	0.0323827	0.28682	0	0	2.06177	7.07215	PRKN;FLCN;DLG1;PTPRR;SPRED1;PINK1;LMO3;NF1;SPRY2;APOE
GO_Biological_Process_2025	D-glucose Transmembrane Transport (GO:1904659)	0.0331418	0.28682	0	0	4.93431	16.811	SLC2A10;SORT1;SLC2A8
GO_Biological_Process_2025	Regulation of Osteoblast Proliferation (GO:0033688)	0.0331418	0.28682	0	0	4.93431	16.811	SFRP1;PLXNB1;SOX8
GO_Biological_Process_2025	Cellular Response to Sterol (GO:0036315)	0.0331418	0.28682	0	0	4.93431	16.811	SMOX;RORA;GPR155
GO_Biological_Process_2025	Cholesterol Efflux (GO:0033344)	0.0331418	0.28682	0	0	4.93431	16.811	ABCA5;APOE;ABCG4
GO_Biological_Process_2025	Estrogen Receptor Signaling Pathway (GO:0030520)	0.0331418	0.28682	0	0	4.93431	16.811	DDX17;NCOA1;PADI2
GO_Biological_Process_2025	Triglyceride Biosynthetic Process (GO:0019432)	0.0331418	0.28682	0	0	4.93431	16.811	GPAM;PNPLA3;LPIN2
GO_Biological_Process_2025	Long-Chain fatty-acyl-CoA Biosynthetic Process (GO:0035338)	0.0331418	0.28682	0	0	4.93431	16.811	ELOVL5;ELOVL2;ACSL6
GO_Biological_Process_2025	Mitochondrion Transport Along Microtubule (GO:0047497)	0.0331418	0.28682	0	0	4.93431	16.811	KIF1B;MAPT;SYBU
GO_Biological_Process_2025	Neuromuscular Synaptic Transmission (GO:0007274)	0.0331418	0.28682	0	0	4.93431	16.811	DTNA;KIF1B;TSPOAP1
GO_Biological_Process_2025	Postsynaptic Membrane Organization (GO:0001941)	0.0331418	0.28682	0	0	4.93431	16.811	NLGN3;NRXN1;NRXN2
GO_Biological_Process_2025	Regulation of Brown Fat Cell Differentiation (GO:0090335)	0.0331418	0.28682	0	0	4.93431	16.811	FTO;FLCN;LONP1
GO_Biological_Process_2025	Regulation of Fat Cell Differentiation (GO:0045598)	0.0342771	0.294825	0	0	2.42815	8.19083	FTO;SFRP1;LMO3;RORA;LRP3;NR1D1;TRIB2
GO_Biological_Process_2025	Lipid Biosynthetic Process (GO:0008610)	0.0342771	0.294825	0	0	2.42815	8.19083	AGPAT5;ABCD3;PCYT2;B3GALT1;FDXR;ST3GAL4;AGPAT3
GO_Biological_Process_2025	Regulation of Extrinsic Apoptotic Signaling Pathway via Death Domain Receptors (GO:1902041)	0.0347366	0.296053	0	0	3.5904	12.0636	SFRP1;GPX1;FAIM2;GRINA
GO_Biological_Process_2025	Negative Regulation of Macroautophagy (GO:0016242)	0.0347366	0.296053	0	0	3.5904	12.0636	USP36;PINK1;CLEC16A;RBX1
GO_Biological_Process_2025	Regulation of Cardiac Muscle Cell Action Potential (GO:0098901)	0.0347366	0.296053	0	0	3.5904	12.0636	HCN3;DLG1;ANK2;SLC4A3
GO_Biological_Process_2025	Regulation of Neurotransmitter Secretion (GO:0046928)	0.0349538	0.297001	0	0	2.99336	10.0389	RIMS2;STX1B;RIMS3;SEPTIN5;TSPOAP1
GO_Biological_Process_2025	Positive Regulation of Angiogenesis (GO:0045766)	0.0361683	0.306392	0	0	2.01948	6.70382	APELA;BMPER;S100A1;VEGFB;PLCG1;FGF1;F3;DLL1;SASH1;JAK1
GO_Biological_Process_2025	Neuron Projection Morphogenesis (GO:0048812)	0.0371303	0.313595	0	0	1.87104	6.16194	FARP1;BRSK2;CTNND2;BTBD3;NRXN1;APLP1;ADGRB1;DIP2A;NRCAM;PLXNB1;MAPK8IP2;PLXNA3
GO_Biological_Process_2025	Cholesterol Transport (GO:0030301)	0.0385572	0.318065	0	0	2.90517	9.45809	ABCA5;LCAT;APOE;CLU;ABCG4
GO_Biological_Process_2025	Nuclear Receptor-Mediated Steroid Hormone Signaling Pathway (GO:0030518)	0.0385572	0.318065	0	0	2.90517	9.45809	DDX17;NCOA1;ZMIZ1;PADI2;NR3C1
GO_Biological_Process_2025	Protein Localization to Cell Junction (GO:1902414)	0.0392688	0.318065	0	0	3.43411	11.1174	DLG1;NRXN1;JAK1;TJP2
GO_Biological_Process_2025	acetyl-CoA Metabolic Process (GO:0006084)	0.0393611	0.318065	0	0	4.55451	14.7337	DIP2A;HMGCS2;ACSS1
GO_Biological_Process_2025	Bicarbonate Transport (GO:0015701)	0.0393611	0.318065	0	0	4.55451	14.7337	SLC4A3;SLC4A4;SLC26A6
GO_Biological_Process_2025	Regulation of Superoxide Anion Generation (GO:0032928)	0.0393611	0.318065	0	0	4.55451	14.7337	CSRP1;MAPT;SOD1
GO_Biological_Process_2025	Glycogen Metabolic Process (GO:0005977)	0.0393611	0.318065	0	0	4.55451	14.7337	PYGB;PPP1R3C;NR1D1
GO_Biological_Process_2025	Keratan Sulfate Proteoglycan Metabolic Process (GO:0042339)	0.0393611	0.318065	0	0	4.55451	14.7337	ST3GAL4;CHST1;CHST2
GO_Biological_Process_2025	Peptide Hormone Secretion (GO:0030072)	0.0393611	0.318065	0	0	4.55451	14.7337	RIMS2;PDHX;CAMK2G
GO_Biological_Process_2025	Peripheral Nervous System Development (GO:0007422)	0.0393611	0.318065	0	0	4.55451	14.7337	SCN8A;NF1;SOX8
GO_Biological_Process_2025	Peroxisomal Membrane Transport (GO:0015919)	0.0393611	0.318065	0	0	4.55451	14.7337	ABCD4;ABCD3;PEX12
GO_Biological_Process_2025	Positive Regulation of Amyloid-Beta Formation (GO:1902004)	0.0393611	0.318065	0	0	4.55451	14.7337	GSAP;APOE;CLU
GO_Biological_Process_2025	Positive Regulation of Fatty Acid Metabolic Process (GO:0045923)	0.0393611	0.318065	0	0	4.55451	14.7337	ELOVL5;PPARA;PPARGC1A
GO_Biological_Process_2025	Positive Regulation of Small Molecule Metabolic Process (GO:0062013)	0.0393611	0.318065	0	0	4.55451	14.7337	AKT2;APOE;PPARA
GO_Biological_Process_2025	Positive Regulation of Superoxide Anion Generation (GO:0032930)	0.0393611	0.318065	0	0	4.55451	14.7337	CSRP1;MAPT;SOD1
GO_Biological_Process_2025	Positive Regulation of TOR Signaling (GO:0032008)	0.0396019	0.318448	0	0	2.3456	7.57364	FLCN;MAT2A;LONP1;CLEC16A;F3;GPR155;RBX1
GO_Biological_Process_2025	Regulation of Glucan Biosynthetic Process (GO:0010962)	0.0416799	0.318448	0	0	7.88968	25.0713	PPP1R3G;PPP1R3C
GO_Biological_Process_2025	Schwann Cell Development (GO:0014044)	0.0416799	0.318448	0	0	7.88968	25.0713	LGI4;NF1
GO_Biological_Process_2025	Alpha-Linolenic Acid Metabolic Process (GO:0036109)	0.0416799	0.318448	0	0	7.88968	25.0713	ELOVL5;ELOVL2
GO_Biological_Process_2025	Regulation of Morphogenesis of an Epithelium (GO:1905330)	0.0416799	0.318448	0	0	7.88968	25.0713	GJA1;FGF1
GO_Biological_Process_2025	Axon Ensheathment in Central Nervous System (GO:0032291)	0.0416799	0.318448	0	0	7.88968	25.0713	GPM6B;HES5
GO_Biological_Process_2025	Regulation of Type 2 Mitophagy (GO:1905089)	0.0416799	0.318448	0	0	7.88968	25.0713	PRKN;PINK1
GO_Biological_Process_2025	Retinal Rod Cell Differentiation (GO:0060221)	0.0416799	0.318448	0	0	7.88968	25.0713	SOX8;RORB
GO_Biological_Process_2025	Dense Core Granule Cytoskeletal Transport (GO:0099519)	0.0416799	0.318448	0	0	7.88968	25.0713	KIF1C;KIF1B
GO_Biological_Process_2025	Gamma-Aminobutyric Acid Transport (GO:0015812)	0.0416799	0.318448	0	0	7.88968	25.0713	SLC6A11;SLC6A1
GO_Biological_Process_2025	Lipid Oxidation (GO:0034440)	0.0416799	0.318448	0	0	7.88968	25.0713	PLA2G7;PPARGC1A
GO_Biological_Process_2025	Negative Regulation of Fatty Acid Oxidation (GO:0046322)	0.0416799	0.318448	0	0	7.88968	25.0713	ACADVL;APPL2
GO_Biological_Process_2025	Negative Regulation of Glial Cell Differentiation (GO:0045686)	0.0416799	0.318448	0	0	7.88968	25.0713	NF1;HES5
GO_Biological_Process_2025	Negative Regulation of Osteoblast Proliferation (GO:0033689)	0.0416799	0.318448	0	0	7.88968	25.0713	SFRP1;PLXNB1
GO_Biological_Process_2025	Nonribosomal Peptide Biosynthetic Process (GO:0019184)	0.0416799	0.318448	0	0	7.88968	25.0713	GCLC;GCLM
GO_Biological_Process_2025	Peripheral Nervous System Axon Ensheathment (GO:0032292)	0.0416799	0.318448	0	0	7.88968	25.0713	LGI4;NF1
GO_Biological_Process_2025	Positive Regulation of Cyclin-Dependent Protein Kinase Activity (GO:1904031)	0.0416799	0.318448	0	0	7.88968	25.0713	RGCC;LONP1
GO_Biological_Process_2025	Positive Regulation of Gene Expression via Chromosomal CpG Island Demethylation (GO:0044029)	0.0416799	0.318448	0	0	7.88968	25.0713	TET2;TET1
GO_Biological_Process_2025	Presynaptic Membrane Assembly (GO:0097105)	0.0416799	0.318448	0	0	7.88968	25.0713	NLGN3;NRXN1
GO_Biological_Process_2025	Presynaptic Membrane Organization (GO:0097090)	0.0416799	0.318448	0	0	7.88968	25.0713	NLGN3;NRXN1
GO_Biological_Process_2025	Import Into the Mitochondrion (GO:0170036)	0.0423789	0.322034	0	0	2.82201	8.92068	HSPA9;SLC25A38;MCUR1;SFXN1;TOMM20
GO_Biological_Process_2025	Learning (GO:0007612)	0.0423789	0.322034	0	0	2.82201	8.92068	NLGN3;NTRK2;NRXN1;SLC6A1;MAPK8IP2
GO_Biological_Process_2025	Negative Regulation of Cell Migration (GO:0030336)	0.0430097	0.325108	0	0	1.77551	5.58633	PTPRT;RNF20;NDRG4;PTPRR;IGFBP5;TET1;MCC;GJA1;SFRP1;ADGRB1;NF1;APOE;CLASP2
GO_Biological_Process_2025	Positive Regulation of MAPK Cascade (GO:0043410)	0.0430153	0.325108	0	0	1.54882	4.87288	NTRK2;NDRG4;RNF13;NRXN1;NTRK3;PELI2;VEGFB;ARRB1;FGF1;DUSP15;MAPK8IP3;ADRA2A;SOD1;APELA;BMPER;SPRY2;APOE;PDE8B;FGFR3;SASH1;FGFR1
GO_Biological_Process_2025	Negative Regulation of Fat Cell Differentiation (GO:0045599)	0.0441217	0.332574	0	0	3.29086	10.2701	FLCN;LRP3;RORA;TRIB2
GO_Biological_Process_2025	Dephosphorylation (GO:0016311)	0.0449058	0.337576	0	0	2.02304	6.27788	PTPRT;PTPRR;PLPP4;PTPRZ1;PPM1M;EPHX2;DAPP1;PLPP3;DUSP15
GO_Biological_Process_2025	Mitochondrial Fusion (GO:0008053)	0.0461261	0.343596	0	0	4.22897	13.0099	MIGA2;MFN1;GDAP1
GO_Biological_Process_2025	Positive Regulation of Glucose Metabolic Process (GO:0010907)	0.0461261	0.343596	0	0	4.22897	13.0099	AKT2;SIRT7;PPARGC1A
GO_Biological_Process_2025	Protein Localization to Synapse (GO:0035418)	0.0461261	0.343596	0	0	4.22897	13.0099	DLG1;NRXN1;NRXN2
GO_Biological_Process_2025	Positive Regulation of Signal Transduction (GO:0009967)	0.0461968	0.343596	0	0	1.61995	4.98109	NLGN3;NRXN1;VEGFB;GRIN2C;FGF1;F3;DLL1;RIMS2;ENHO;STX1B;SFRP1;EVC;ZMIZ1;MGAT5;PLPP3;SASH1;MYORG
GO_Biological_Process_2025	Macromolecule Glycosylation (GO:0043413)	0.0464207	0.344348	0	0	2.74348	8.42252	DAD1;FUT9;ST3GAL4;AQP11;B3GALT5
GO_Biological_Process_2025	Regulation of Cellular Component Organization (GO:0051128)	0.0486701	0.358624	0	0	1.78608	5.39875	MAGI1;PINK1;SLC2A10;EPHX2;FAM107A;HIP1R;SPARCL1;ABL2;PACSIN3;STK38L;WFDC1;APOE
GO_Biological_Process_2025	Regulation of Heart Contraction (GO:0008016)	0.0487288	0.358624	0	0	2.41959	7.31076	APELA;KCND2;S100A1;PDE4D;ANK2;SLC4A3
GO_Biological_Process_2025	Neuron Migration (GO:0001764)	0.0487288	0.358624	0	0	2.41959	7.31076	NTRK2;CEP85L;NRCAM;ASTN1;ADGRL3;FGFR1
GO_Biological_Process_2025	Negative Regulation of Response to Endoplasmic Reticulum Stress (GO:1903573)	0.049295	0.361841	0	0	3.15906	9.50855	PRKN;AQP11;CLU;SVIP
GO_Biological_Process_2025	Regulation of Macroautophagy (GO:0016241)	0.0500336	0.363664	0	0	1.97788	5.92387	BNIP3L;USP36;PINK1;SESN3;CLEC16A;ULK1;SNX32;ATG14;UBQLN2
GO_Biological_Process_2025	Transcription Initiation-Coupled Chromatin Remodeling (GO:0045815)	0.0506836	0.363664	0	0	2.6692	7.95995	KMT2A;TET2;TET1;PADI2;SIRT7
GO_Biological_Process_2025	Positive Regulation of Transcription by RNA Polymerase II (GO:0045944)	0.0527932	0.363664	0	0	1.29961	3.82263	PSIP1;ARRB1;RORA;RORB;NR3C1;FGF1;SOX21;ZMIZ1;SOX8;GTF2I;NCOA1;DDX17;PDHX;PEG3;LMO3;TET2;TET1;ETV1;PAX6;OLIG2;RGMA;PPARA;PLPP3;PRKN;HDAC4;KMT2A;PLAG1;EPAS1;NR2C2;DLL1;MED12L;PPARGC1A;RNF20;POU2F1;SMOX;CNBP;NR1D2;RFXANK;NR1D1;GRHL1;SMARCA1;PBX1;RGCC;PAXBP1;BMPR1B;LPIN2;PFKM;NEUROG2;TAF1
GO_Biological_Process_2025	Response to BMP (GO:0071772)	0.0534234	0.363664	0	0	3.94683	11.5623	TMEM100;SFRP1;BMPR1B
GO_Biological_Process_2025	Glycoprotein Catabolic Process (GO:0006516)	0.0534234	0.363664	0	0	3.94683	11.5623	FBXO2;OGA;FBXO44
GO_Biological_Process_2025	Mitochondrial Calcium Ion Transmembrane Transport (GO:0006851)	0.0534234	0.363664	0	0	3.94683	11.5623	HSPA9;MCUR1;GHITM
GO_Biological_Process_2025	Placenta Development (GO:0001890)	0.0534234	0.363664	0	0	3.94683	11.5623	APELA;PTK2;SOD1
GO_Biological_Process_2025	Protein Deacylation (GO:0035601)	0.0534234	0.363664	0	0	3.94683	11.5623	HDAC4;SIRT5;SIRT7
GO_Biological_Process_2025	Regulation of Autophagy of Mitochondrion (GO:1903146)	0.0534234	0.363664	0	0	3.94683	11.5623	USP36;PINK1;FBXO7
GO_Biological_Process_2025	G Protein-Coupled Serotonin Receptor Signaling Pathway (GO:0098664)	0.0538233	0.363664	0	0	6.5744	19.2107	GNAO1;PLCB3
GO_Biological_Process_2025	Aminoglycan Metabolic Process (GO:0006022)	0.0538233	0.363664	0	0	6.5744	19.2107	XYLT1;GAL3ST3
GO_Biological_Process_2025	Astral Microtubule Organization (GO:0030953)	0.0538233	0.363664	0	0	6.5744	19.2107	DLG1;PDE4DIP
GO_Biological_Process_2025	Regulation of Phospholipase Activity (GO:0010517)	0.0538233	0.363664	0	0	6.5744	19.2107	FGFR3;FGFR1
GO_Biological_Process_2025	Axonal Transport of Mitochondrion (GO:0019896)	0.0538233	0.363664	0	0	6.5744	19.2107	MAPT;SYBU
GO_Biological_Process_2025	Regulation of Skeletal Muscle Cell Differentiation (GO:2001014)	0.0538233	0.363664	0	0	6.5744	19.2107	DDX17;NR1D2
GO_Biological_Process_2025	Regulation of Sodium Ion Export Across Plasma Membrane (GO:1903276)	0.0538233	0.363664	0	0	6.5744	19.2107	FXYD3;FXYD7
GO_Biological_Process_2025	Desensitization of G Protein-Coupled Receptor Signaling Pathway (GO:0002029)	0.0538233	0.363664	0	0	6.5744	19.2107	GRK3;ARRB1
GO_Biological_Process_2025	Embryonic Heart Tube Development (GO:0035050)	0.0538233	0.363664	0	0	6.5744	19.2107	NDRG4;APELA
GO_Biological_Process_2025	Estrogen Metabolic Process (GO:0008210)	0.0538233	0.363664	0	0	6.5744	19.2107	CHST10;HSD17B11
GO_Biological_Process_2025	Glutamine Metabolic Process (GO:0006541)	0.0538233	0.363664	0	0	6.5744	19.2107	GRID1;GLUL
GO_Biological_Process_2025	Homologous Chromosome Segregation (GO:0045143)	0.0538233	0.363664	0	0	6.5744	19.2107	FMN2;SIRT7
GO_Biological_Process_2025	Medium-Chain Fatty Acid Metabolic Process (GO:0051791)	0.0538233	0.363664	0	0	6.5744	19.2107	ABHD3;ACAD9
GO_Biological_Process_2025	Monosaccharide Transmembrane Transport (GO:0015749)	0.0538233	0.363664	0	0	6.5744	19.2107	SLC2A10;SLC2A8
GO_Biological_Process_2025	Negative Regulation of Long-Term Synaptic Potentiation (GO:1900272)	0.0538233	0.363664	0	0	6.5744	19.2107	FAM107A;APOE
GO_Biological_Process_2025	Peroxisome Proliferator Activated Receptor Signaling Pathway (GO:0035357)	0.0538233	0.363664	0	0	6.5744	19.2107	NCOA1;PPARA
GO_Biological_Process_2025	Phosphatidylethanolamine Acyl-Chain Remodeling (GO:0036152)	0.0538233	0.363664	0	0	6.5744	19.2107	MBOAT2;PLAAT3
GO_Biological_Process_2025	Positive Regulation of Branching Involved in Ureteric Bud Morphogenesis (GO:0090190)	0.0538233	0.363664	0	0	6.5744	19.2107	SMOX;SOX8
GO_Biological_Process_2025	Positive Regulation of Fatty Acid Beta-Oxidation (GO:0032000)	0.0538233	0.363664	0	0	6.5744	19.2107	AKT2;PPARA
GO_Biological_Process_2025	Positive Regulation of Lipase Activity (GO:0060193)	0.0538233	0.363664	0	0	6.5744	19.2107	FGFR3;FGFR1
GO_Biological_Process_2025	Positive Regulation of Phospholipase Activity (GO:0010518)	0.0538233	0.363664	0	0	6.5744	19.2107	FGFR3;FGFR1
GO_Biological_Process_2025	Positive Regulation of Sodium Ion Export Across Plasma Membrane (GO:1903278)	0.0538233	0.363664	0	0	6.5744	19.2107	FXYD3;FXYD7
GO_Biological_Process_2025	Postsynaptic Density Organization (GO:0097106)	0.0538233	0.363664	0	0	6.5744	19.2107	NRXN1;NRXN2
GO_Biological_Process_2025	Protein Hexamerization (GO:0034214)	0.0538233	0.363664	0	0	6.5744	19.2107	MAT2A;LRRC8A
GO_Biological_Process_2025	Regulation of Mitochondrial Membrane Potential (GO:0051881)	0.0547871	0.364839	0	0	3.0374	8.82152	PRDX3;PINK1;MAPT;SOD1
GO_Biological_Process_2025	Chondrocyte Differentiation (GO:0002062)	0.0547871	0.364839	0	0	3.0374	8.82152	BMPR1B;FGFR3;HES5;SOX5
GO_Biological_Process_2025	Response to Transforming Growth Factor Beta (GO:0071559)	0.0547871	0.364839	0	0	3.0374	8.82152	SFRP1;FNDC4;NR3C1;SOX5
GO_Biological_Process_2025	Secondary Alcohol Metabolic Process (GO:1902652)	0.0547871	0.364839	0	0	3.0374	8.82152	ABCA5;IDH3B;LCAT;APOE
GO_Biological_Process_2025	Nuclear Receptor-Mediated Signaling Pathway (GO:0141193)	0.0547871	0.364839	0	0	3.0374	8.82152	NCOA1;LONP1;NR3C1;PPARA
GO_Biological_Process_2025	Regulation of Metabolic Process (GO:0019222)	0.0551682	0.364839	0	0	2.59882	7.52973	PRKN;PINK1;MPV17;PPARA;PDK2
GO_Biological_Process_2025	Fatty Acid Biosynthetic Process (GO:0006633)	0.0551682	0.364839	0	0	2.59882	7.52973	ABCD3;ELOVL5;ABHD3;ELOVL2;ACSBG1
GO_Biological_Process_2025	Mitophagy (GO:0000423)	0.0551682	0.364839	0	0	2.59882	7.52973	PRKN;PINK1;CLEC16A;ULK1;ATG14
GO_Biological_Process_2025	- Reg of Phosphatidylinositol 3-Kinase/Prot Kinase B Signal Transduction (GO:0051898)	0.0551682	0.364839	0	0	2.59882	7.52973	FLCN;PHLPP1;THEM4;SIRT7;PPARA
GO_Biological_Process_2025	Regulation of Anatomical Structure Morphogenesis (GO:0022603)	0.0569913	0.376008	0	0	1.84875	5.29642	SFRP1;BRSK2;INF2;FMNL2;BMPER;NF1;KIF1A;MAPT;DLL1;CLASP2
GO_Biological_Process_2025	+ Reg of Phosphatidylinositol 3-Kinase/Prot Kinase B Signal Transduction (GO:0051897)	0.06015	0.395641	0	0	1.76944	4.97375	NTRK2;PINK1;NRXN1;NTRK3;VEGFB;SPRY2;PLXNB1;FGFR3;PTK2;MYORG;FGFR1
GO_Biological_Process_2025	Cellular Response to cAMP (GO:0071320)	0.0605952	0.395641	0	0	2.92475	8.19966	HCN3;IGFBP5;PDE4D;SLC26A6
GO_Biological_Process_2025	Regulation of Fibroblast Growth Factor Receptor Signaling Pathway (GO:0040036)	0.0612369	0.395641	0	0	3.69996	10.334	NRXN1;SPRY2;SHISA2
GO_Biological_Process_2025	Acylglycerol Biosynthetic Process (GO:0046463)	0.0612369	0.395641	0	0	3.69996	10.334	GPAM;PNPLA3;LPIN2
GO_Biological_Process_2025	Regulation of Oxidative Stress-Induced Intrinsic Apoptotic Signaling Pathway (GO:1902175)	0.0612369	0.395641	0	0	3.69996	10.334	NOL3;PRODH;SOD1
GO_Biological_Process_2025	Negative Regulation of Extrinsic Apoptotic Signaling Pathway via Death Domain Receptors (GO:1902042)	0.0612369	0.395641	0	0	3.69996	10.334	GPX1;FAIM2;GRINA
GO_Biological_Process_2025	Oligodendrocyte Differentiation (GO:0048709)	0.0612369	0.395641	0	0	3.69996	10.334	PTPRZ1;SOX8;HES5
GO_Biological_Process_2025	Porphyrin-Containing Compound Biosynthetic Process (GO:0006779)	0.0612369	0.395641	0	0	3.69996	10.334	SLC25A38;RSAD1;PPOX
GO_Biological_Process_2025	Positive Regulation of Synaptic Transmission, Glutamatergic (GO:0051968)	0.0612369	0.395641	0	0	3.69996	10.334	NLGN3;NRXN1;GRIN2C
GO_Biological_Process_2025	Positive Regulation of Autophagy (GO:0010508)	0.0624379	0.401617	0	0	1.97688	5.48303	BNIP3L;FLCN;PINK1;SESN3;ULK1;FBXO7;SVIP;TPCN1
GO_Biological_Process_2025	Regulation of Smooth Muscle Cell Proliferation (GO:0048660)	0.0648019	0.401617	0	0	2.46862	6.75519	NDRG4;IGFBP5;APOE;PPARGC1A;HES5
GO_Biological_Process_2025	Myeloid Cell Differentiation (GO:0030099)	0.0648019	0.401617	0	0	2.46862	6.75519	PRDX3;HSPA9;SLC25A38;SNRK;TET2
GO_Biological_Process_2025	L-alpha-amino Acid Transmembrane Transport (GO:1902475)	0.0667155	0.401617	0	0	2.82015	7.63504	TTYH1;SLC1A2;SLC1A3;SLC25A12
GO_Biological_Process_2025	Blood Vessel Diameter Maintenance (GO:0097746)	0.0667155	0.401617	0	0	2.82015	7.63504	GCLC;EDNRB;CSRP1;GCLM
GO_Biological_Process_2025	Regulation of Sodium Ion Transport (GO:0002028)	0.0667155	0.401617	0	0	2.82015	7.63504	NKAIN1;NKAIN4;DLG1;GPD1L
GO_Biological_Process_2025	Unsaturated Fatty Acid Metabolic Process (GO:0033559)	0.0667155	0.401617	0	0	2.82015	7.63504	GPX1;ELOVL5;ELOVL2;MGLL
GO_Biological_Process_2025	Positive Regulation of Insulin Secretion (GO:0032024)	0.0667155	0.401617	0	0	2.82015	7.63504	PDHX;GRID1;LRRC8A;MYRIP
GO_Biological_Process_2025	Regulation of Dopamine Secretion (GO:0014059)	0.0670317	0.401617	0	0	5.6349	15.2288	PRKN;KCNA2
GO_Biological_Process_2025	Regulation of Glycogen Metabolic Process (GO:0070873)	0.0670317	0.401617	0	0	5.6349	15.2288	PPP1R3G;PPP1R3C
GO_Biological_Process_2025	L-serine Metabolic Process (GO:0006563)	0.0670317	0.401617	0	0	5.6349	15.2288	SBDS;PSPH
GO_Biological_Process_2025	Regulation of Leukocyte Cell-Cell Adhesion (GO:1903037)	0.0670317	0.401617	0	0	5.6349	15.2288	FUT9;PPARA
GO_Biological_Process_2025	Actin Filament Depolymerization (GO:0030042)	0.0670317	0.401617	0	0	5.6349	15.2288	GSN;MICAL1
GO_Biological_Process_2025	Aspartate Family Amino Acid Metabolic Process (GO:0009066)	0.0670317	0.401617	0	0	5.6349	15.2288	ASPG;NAT8L
GO_Biological_Process_2025	Regulation of Synapse Maturation (GO:0090128)	0.0670317	0.401617	0	0	5.6349	15.2288	SNX27;NRXN1
GO_Biological_Process_2025	Cellular Response to Catecholamine Stimulus (GO:0071870)	0.0670317	0.401617	0	0	5.6349	15.2288	PRKN;APLP1
GO_Biological_Process_2025	Cellular Response to Dopamine (GO:1903351)	0.0670317	0.401617	0	0	5.6349	15.2288	GNAO1;PRKN
GO_Biological_Process_2025	Regulation of Tube Diameter (GO:0035296)	0.0670317	0.401617	0	0	5.6349	15.2288	GCLC;GCLM
GO_Biological_Process_2025	Dehydroascorbic Acid Transport (GO:0070837)	0.0670317	0.401617	0	0	5.6349	15.2288	SLC2A10;SLC2A8
GO_Biological_Process_2025	Smooth Muscle Tissue Development (GO:0048745)	0.0670317	0.401617	0	0	5.6349	15.2288	SMOX;NF1
GO_Biological_Process_2025	Endocytosis Involved in Viral Entry Into Host Cell (GO:0075509)	0.0670317	0.401617	0	0	5.6349	15.2288	EPS15;TPCN1
GO_Biological_Process_2025	Vascular Process in Circulatory System (GO:0003018)	0.0670317	0.401617	0	0	5.6349	15.2288	GCLC;GCLM
GO_Biological_Process_2025	Glutamine Family Amino Acid Biosynthetic Process (GO:0009084)	0.0670317	0.401617	0	0	5.6349	15.2288	GRID1;GLUL
GO_Biological_Process_2025	Hydrogen Peroxide Catabolic Process (GO:0042744)	0.0670317	0.401617	0	0	5.6349	15.2288	PRDX3;GPX1
GO_Biological_Process_2025	Mitochondrial Protein Catabolic Process (GO:0035694)	0.0670317	0.401617	0	0	5.6349	15.2288	BNIP3L;LONP1
GO_Biological_Process_2025	Myelin Maintenance (GO:0043217)	0.0670317	0.401617	0	0	5.6349	15.2288	CLU;SOD1
GO_Biological_Process_2025	Negative Regulation of Cytoplasmic Translation (GO:2000766)	0.0670317	0.401617	0	0	5.6349	15.2288	UNK;CPEB4
GO_Biological_Process_2025	Negative Regulation of Macromolecule Metabolic Process (GO:0010605)	0.0670317	0.401617	0	0	5.6349	15.2288	EDNRB;APOE
GO_Biological_Process_2025	Neuron Projection Regeneration (GO:0031102)	0.0670317	0.401617	0	0	5.6349	15.2288	OMG;MAPK8IP3
GO_Biological_Process_2025	Positive Regulation of Chondrocyte Differentiation (GO:0032332)	0.0670317	0.401617	0	0	5.6349	15.2288	BMPR1B;SOX5
GO_Biological_Process_2025	Positive Regulation of Gluconeogenesis (GO:0045722)	0.0670317	0.401617	0	0	5.6349	15.2288	SIRT7;PPARGC1A
GO_Biological_Process_2025	Presynapse Organization (GO:0099172)	0.0670317	0.401617	0	0	5.6349	15.2288	NLGN3;CLASP2
GO_Biological_Process_2025	Regulation of Branching Involved in Ureteric Bud Morphogenesis (GO:0090189)	0.0670317	0.401617	0	0	5.6349	15.2288	SMOX;SOX8
GO_Biological_Process_2025	Regulation of Cellular Response to Insulin Stimulus (GO:1900076)	0.0670317	0.401617	0	0	5.6349	15.2288	NCOA1;RBX1
GO_Biological_Process_2025	Positive Regulation of Intracellular Signal Transduction (GO:1902533)	0.0675442	0.402844	0	0	1.34002	3.61131	PRKN;NRXN1;PELI2;RORA;FGF1;CLU;FLCN;GJA1;BMPER;TIFA;S100A13;SASH1;NTRK2;NTRK3;LMO3;VEGFB;F3;ADRA2A;PTK2;RBX1;SOD1;GPRC5B;PINK1;PDCD4;TERF2IP;SPRY2;PLXNB1;TAB2;ALPK1;PLPP3;FGFR3;TMEM9B;MYORG;FGFR1
GO_Biological_Process_2025	Cytoskeleton Organization (GO:0007010)	0.0676675	0.402844	0	0	1.85368	4.99225	FGD6;FMNL2;MICAL1;PACSIN3;APOE;BRWD1;LRCH3;WASF3;CLASP2
GO_Biological_Process_2025	Potassium Ion Transport (GO:0006813)	0.0676675	0.402844	0	0	1.85368	4.99225	HCN3;KCNT1;KCND2;KCNC4;KCNA2;SLC1A3;KCNN1;KCNN2;KCNJ3
GO_Biological_Process_2025	Monoatomic Cation Transmembrane Transport (GO:0098655)	0.0682496	0.405004	0	0	1.53062	4.10909	HCN3;SLC46A1;SLC6A17;KCND2;KCNC4;KCNA2;SLC1A3;SLC6A11;GRIN2C;SLC6A1;SLC4A4;KCNT1;SCN8A;KCNN1;KCNN2;TRPM3;KCNJ3
GO_Biological_Process_2025	Regulation of Cell Communication (GO:0010646)	0.0689849	0.405004	0	0	2.19499	5.8691	HCN3;PPP6R2;KCNIP3;ANK2;GLRX2;MGLL
GO_Biological_Process_2025	Alpha-Amino Acid Metabolic Process (GO:1901605)	0.0695485	0.405004	0	0	3.48214	9.28244	ALDH6A1;GCLC;KYAT1
GO_Biological_Process_2025	cAMP-mediated Signaling (GO:0019933)	0.0695485	0.405004	0	0	3.48214	9.28244	PDE4D;PDE7B;PDE8B
GO_Biological_Process_2025	Carbohydrate Biosynthetic Process (GO:0016051)	0.0695485	0.405004	0	0	3.48214	9.28244	FUT9;ST3GAL4;B3GALT5
GO_Biological_Process_2025	Regulation of Synaptic Vesicle Exocytosis (GO:2000300)	0.0695485	0.405004	0	0	3.48214	9.28244	RIMS2;RIMS3;SEPTIN5
GO_Biological_Process_2025	Excitatory Postsynaptic Potential (GO:0060079)	0.0695485	0.405004	0	0	3.48214	9.28244	GRIN2C;MAPK8IP2;BEGAIN
GO_Biological_Process_2025	Fatty Acid Derivative Biosynthetic Process (GO:1901570)	0.0695485	0.405004	0	0	3.48214	9.28244	GCDH;ACSS3;HMGCS2
GO_Biological_Process_2025	Positive Regulation of Amide Metabolic Process (GO:0034250)	0.0695485	0.405004	0	0	3.48214	9.28244	GSAP;APOE;CLU
GO_Biological_Process_2025	Regulation of Cholesterol Biosynthetic Process (GO:0045540)	0.0695485	0.405004	0	0	3.48214	9.28244	SEC14L2;APOE;FGF1
GO_Biological_Process_2025	Actin Polymerization or Depolymerization (GO:0008154)	0.0699494	0.405004	0	0	2.40829	6.406	INF2;GSN;MICAL1;FAM107A;WASF3
GO_Biological_Process_2025	Cellular Response to BMP Stimulus (GO:0071773)	0.0699494	0.405004	0	0	2.40829	6.406	TMEM100;SFRP1;PDCD4;BMPR1B;RGMA
GO_Biological_Process_2025	Neuropeptide Signaling Pathway (GO:0007218)	0.0699494	0.405004	0	0	2.40829	6.406	GLRB;SORT1;OPRL1;CPE;NTSR2
GO_Biological_Process_2025	Positive Regulation of Organelle Organization (GO:0010638)	0.0700523	0.405004	0	0	2.0342	5.40794	PRKN;PINK1;TOM1;HIP1R;SPIRE1;DDHD1;PLXNA3
GO_Biological_Process_2025	Glycerophospholipid Biosynthetic Process (GO:0046474)	0.0709414	0.4093	0	0	1.83448	4.85385	AGPAT5;PCYT2;ABHD4;GPAM;DGKB;PI4KA;PNPLA3;LCAT;AGPAT3
GO_Biological_Process_2025	Regulation of Actin Filament-Based Process (GO:0032970)	0.0730003	0.41517	0	0	1.90512	4.98627	ARHGEF26;FAM107A;ARAP2;HIP1R;ABL2;RND2;GPM6B;CLASP2
GO_Biological_Process_2025	Connective Tissue Development (GO:0061448)	0.0731434	0.41517	0	0	2.72276	7.12093	COL11A2;SOX8;HES5;SOX5
GO_Biological_Process_2025	Negative Regulation of G Protein-Coupled Receptor Signaling Pathway (GO:0045744)	0.0731434	0.41517	0	0	2.72276	7.12093	GRK3;PDE4D;APLP1;PADI2
GO_Biological_Process_2025	Neurotransmitter Secretion (GO:0007269)	0.0731434	0.41517	0	0	2.72276	7.12093	RIMS2;NRXN1;DNAJC5;NRXN2
GO_Biological_Process_2025	Organic Hydroxy Compound Transport (GO:0015850)	0.0731434	0.41517	0	0	2.72276	7.12093	SLCO1C1;ABCC4;ABCD3;SLC49A4
GO_Biological_Process_2025	Phosphatidylinositol Phosphate Biosynthetic Process (GO:0046854)	0.0731434	0.41517	0	0	2.72276	7.12093	PI4KA;IP6K1;EFR3B;IP6K3
GO_Biological_Process_2025	Positive Regulation of Axonogenesis (GO:0050772)	0.0731434	0.41517	0	0	2.72276	7.12093	NTRK2;PLXNB1;PLXNC1;MAPT
GO_Biological_Process_2025	Regulation of Cell-Cell Adhesion (GO:0022407)	0.0731434	0.41517	0	0	2.72276	7.12093	PTPRR;MEGF10;FUT9;PTK2
GO_Biological_Process_2025	Sodium Ion Transmembrane Transport (GO:0035725)	0.0735413	0.416585	0	0	2.15496	5.62426	HCN3;SLC6A17;SCN8A;SLC6A11;SLC6A1;SLC4A4
GO_Biological_Process_2025	Negative Regulation of Protein Metabolic Process (GO:0051248)	0.0745271	0.421318	0	0	1.75004	4.54415	CST3;NQO1;RIDA;EDNRB;SERPINE2;IGFBP5;DNAJC5;APOE;FMN2;CLU
GO_Biological_Process_2025	Protein Homotetramerization (GO:0051289)	0.0753155	0.424919	0	0	2.35082	6.0794	KCNT1;APPL2;TRPM3;ALDH9A1;CRYZ
GO_Biological_Process_2025	Sodium Ion Transport (GO:0006814)	0.0782654	0.431084	0	0	2.11637	5.39178	HCN3;SLC6A17;SCN8A;SLC6A11;SLC6A1;SLC4A4
GO_Biological_Process_2025	Positive Regulation of Cold-Induced Thermogenesis (GO:0120162)	0.0783004	0.431084	0	0	1.97587	5.03295	GJA1;EPAS1;PRDM16;DIO2;HADH;PPARGC1A;APPL2
GO_Biological_Process_2025	Regulation of Insulin Secretion Involved in Cellular Response to Glucose Stimulus (GO:0061178)	0.0783381	0.431084	0	0	3.28851	8.37493	BRSK2;NR1D1;ADRA2A
GO_Biological_Process_2025	Arachidonate Metabolic Process (GO:0019369)	0.0783381	0.431084	0	0	3.28851	8.37493	GPX1;CYP2U1;MGLL
GO_Biological_Process_2025	Chaperone-Mediated Protein Complex Assembly (GO:0051131)	0.0783381	0.431084	0	0	3.28851	8.37493	LONP1;CLU;HOPX
GO_Biological_Process_2025	Glial Cell Development (GO:0021782)	0.0783381	0.431084	0	0	3.28851	8.37493	NF1;DLL1;HES5
GO_Biological_Process_2025	Positive Regulation of Amyloid Precursor Protein Catabolic Process (GO:1902993)	0.0783381	0.431084	0	0	3.28851	8.37493	GSAP;APOE;CLU
GO_Biological_Process_2025	Positive Regulation of Morphogenesis of an Epithelium (GO:1905332)	0.0783381	0.431084	0	0	3.28851	8.37493	GJA1;SMOX;SOX8
GO_Biological_Process_2025	Blood Circulation (GO:0008015)	0.0798732	0.431084	0	0	2.63187	6.65155	GCLC;GPX1;GCLM;SOD1
GO_Biological_Process_2025	Sterol Metabolic Process (GO:0016125)	0.0798732	0.431084	0	0	2.63187	6.65155	ABCA5;LCAT;APOE;CYP46A1
GO_Biological_Process_2025	Positive Regulation of Lipid Biosynthetic Process (GO:0046889)	0.0798732	0.431084	0	0	2.63187	6.65155	SLC27A1;ELOVL5;APOE;PPARA
GO_Biological_Process_2025	Positive Regulation of Wound Healing (GO:0090303)	0.0798732	0.431084	0	0	2.63187	6.65155	ST3GAL4;VEGFB;ADRA2A;PTK2
GO_Biological_Process_2025	Cellular Response to Chemical Stress (GO:0062197)	0.0806077	0.431084	0	0	1.8601	4.68404	PRDX3;PRKN;NQO1;PINK1;GPX1;LONP1;PPARGC1A;RBX1
GO_Biological_Process_2025	Intrinsic Apoptotic Signaling Pathway (GO:0097193)	0.0806077	0.431084	0	0	1.8601	4.68404	CASP9;BRSK2;LGALS12;HIP1R;CIDEB;PRODH;CLU;PDK2
GO_Biological_Process_2025	Cholesterol Metabolic Process (GO:0008203)	0.0808979	0.431084	0	0	2.29603	5.77353	ACAA2;ABCA5;LCAT;APOE;CYP46A1
GO_Biological_Process_2025	Regulation of Calcium Ion Transport (GO:0051924)	0.0808979	0.431084	0	0	2.29603	5.77353	PLPP4;PACSIN3;SARAF;ANK2;CAMK2G
GO_Biological_Process_2025	Actin-Mediated Cell Contraction (GO:0070252)	0.0811741	0.431084	0	0	4.93029	12.3807	GSN;EPDR1
GO_Biological_Process_2025	Cellular Response to Nutrient (GO:0031670)	0.0811741	0.431084	0	0	4.93029	12.3807	MAT2A;PDK2
GO_Biological_Process_2025	Respiratory Electron Transport Chain (GO:0022904)	0.0811741	0.431084	0	0	4.93029	12.3807	SDHA;PPARGC1A
GO_Biological_Process_2025	Response to Muscle Stretch (GO:0035994)	0.0811741	0.431084	0	0	4.93029	12.3807	GSN;PTK2
GO_Biological_Process_2025	Cyclic Nucleotide Transport (GO:0070729)	0.0811741	0.431084	0	0	4.93029	12.3807	ABCC4;LRRC8A
GO_Biological_Process_2025	Endochondral Bone Morphogenesis (GO:0060350)	0.0811741	0.431084	0	0	4.93029	12.3807	BMPR1B;FGFR3
GO_Biological_Process_2025	Sulfate Transmembrane Transport (GO:1902358)	0.0811741	0.431084	0	0	4.93029	12.3807	SLC26A1;SLC26A6
GO_Biological_Process_2025	Very Long-Chain Fatty Acid Biosynthetic Process (GO:0042761)	0.0811741	0.431084	0	0	4.93029	12.3807	ELOVL5;ELOVL2
GO_Biological_Process_2025	Inner Ear Receptor Cell Stereocilium Organization (GO:0060122)	0.0811741	0.431084	0	0	4.93029	12.3807	ANKRD24;SOD1
GO_Biological_Process_2025	Negative Regulation of Extracellular Matrix Organization (GO:1903054)	0.0811741	0.431084	0	0	4.93029	12.3807	CST3;CHADL
GO_Biological_Process_2025	Negative Regulation of Hemostasis (GO:1900047)	0.0811741	0.431084	0	0	4.93029	12.3807	SERPINE2;APOE
GO_Biological_Process_2025	Peroxisome Fission (GO:0016559)	0.0811741	0.431084	0	0	4.93029	12.3807	ACOX1;PEX11A
GO_Biological_Process_2025	Positive Regulation of Actin Nucleation (GO:0051127)	0.0811741	0.431084	0	0	4.93029	12.3807	GSN;WASF3
GO_Biological_Process_2025	Regulation of Astrocyte Differentiation (GO:0048710)	0.0811741	0.431084	0	0	4.93029	12.3807	SERPINE2;HES5
GO_Biological_Process_2025	Regulation of Cellular Response to Oxidative Stress (GO:1900407)	0.0811741	0.431084	0	0	4.93029	12.3807	PRKN;PINK1
GO_Biological_Process_2025	Potassium Ion Transmembrane Transport (GO:0071805)	0.0813443	0.431171	0	0	1.77917	4.46404	HCN3;KCNT1;KCND2;KCNC4;KCNA2;SLC1A3;KCNN1;KCNN2;KCNJ3
GO_Biological_Process_2025	Regulation of Endocytosis (GO:0030100)	0.0831562	0.439115	0	0	2.07914	5.17088	SCAMP5;HIP1R;ABL2;PACSIN3;APOE;DLL1
GO_Biological_Process_2025	Cell Junction Organization (GO:0034330)	0.0831562	0.439115	0	0	2.07914	5.17088	NLGN3;AJM1;CTNND2;MAPT;SLC6A1;TJP2
GO_Biological_Process_2025	Positive Regulation of Cell Differentiation (GO:0045597)	0.086365	0.454595	0	0	1.4763	3.61571	ZHX3;LMO3;MMD2;LRP3;PTK2;TMEM100;GJA1;SFRP1;GPRC5B;RANBP3L;RGCC;NRCAM;LRRC8A;BMPR1B;SOX5;FGFR1;BEND6
GO_Biological_Process_2025	Eye Development (GO:0001654)	0.0866944	0.454595	0	0	2.24374	5.48676	SMOC1;PAX6;BMPR1B;HES5;PBX1
GO_Biological_Process_2025	Regulation of Neuronal Synaptic Plasticity (GO:0048168)	0.0868984	0.454595	0	0	2.54684	6.22196	APOE;SYP;GRIN2C;CAMK2G
GO_Biological_Process_2025	Bone Development (GO:0060348)	0.0868984	0.454595	0	0	2.54684	6.22196	GJA1;RANBP3L;SBDS;FGFR3
GO_Biological_Process_2025	Cellular Response to Amino Acid Stimulus (GO:0071230)	0.0868984	0.454595	0	0	2.54684	6.22196	MAT2A;SESN3;RBX1;CPEB4
GO_Biological_Process_2025	Tricarboxylic Acid Cycle (GO:0006099)	0.0875843	0.45648	0	0	3.11527	7.58617	IDH3B;OGDHL;SDHA
GO_Biological_Process_2025	Vesicle Transport Along Microtubule (GO:0047496)	0.0875843	0.45648	0	0	3.11527	7.58617	KIF1C;KIF1B;KIF1A
GO_Biological_Process_2025	Negative Regulation of Cellular Component Organization (GO:0051129)	0.0882127	0.458369	0	0	2.04318	4.96086	SCAMP5;PACSIN3;SPRY2;ULK1;CLU;SVIP
GO_Biological_Process_2025	Modification-Dependent Protein Catabolic Process (GO:0019941)	0.0909726	0.458369	0	0	1.53048	3.66887	PRKN;RNF20;RNF13;ARRB1;FBXO21;RBX1;RNF144A;RNF146;PINK1;RNF215;LONP1;FBXO7;UBQLN2;TAF1
GO_Biological_Process_2025	Positive Regulation of Canonical NF-kappaB Signal Transduction (GO:0043123)	0.091068	0.458369	0	0	1.55866	3.73479	PRKN;PELI2;RORA;RBX1;GJA1;GPRC5B;PINK1;TIFA;S100A13;TERF2IP;TAB2;ALPK1;TMEM9B
GO_Biological_Process_2025	Positive Regulation of Ubiquitin-Dependent Protein Catabolic Process (GO:2000060)	0.0916851	0.458369	0	0	1.89438	4.52642	PRKN;ZER1;CLU;TRIB2;PTK2;RBX1;TAF1
GO_Biological_Process_2025	Glycoprotein Metabolic Process (GO:0009100)	0.0927018	0.458369	0	0	2.19376	5.21757	FBXO2;ST3GAL4;OGA;GAL3ST3;FBXO44
GO_Biological_Process_2025	Negative Regulation of Protein Ubiquitination (GO:0031397)	0.0927018	0.458369	0	0	2.19376	5.21757	ADGRB1;SPRY2;ARRB1;SIRT7;TAF1
GO_Biological_Process_2025	Negative Regulation of Response to Stimulus (GO:0048585)	0.0927018	0.458369	0	0	2.19376	5.21757	AQP11;CLU;APPL2;ADRA2A;RBX1
GO_Biological_Process_2025	Regulation of Actin Cytoskeleton Organization (GO:0032956)	0.0928666	0.458369	0	0	1.79641	4.26934	ARHGEF26;FAM107A;ARAP2;HIP1R;ABL2;RND2;GPM6B;CLASP2
GO_Biological_Process_2025	Cellular Response to Reactive Oxygen Species (GO:0034614)	0.0934333	0.458369	0	0	2.00845	4.76104	PRDX3;TET1;MPV17;MAPT;PEX12;PDK2
GO_Biological_Process_2025	tRNA Modification (GO:0006400)	0.0934333	0.458369	0	0	2.00845	4.76104	TRMT9B;QTRT2;TYW3;WDR4;PUSL1;DUS3L
GO_Biological_Process_2025	Positive Regulation of Proteasomal Ubiquitin-Dependent Protein Catabolic Process (GO:0032436)	0.0934333	0.458369	0	0	2.00845	4.76104	PRKN;ZER1;CLU;TRIB2;RBX1;TAF1
GO_Biological_Process_2025	Regulation of Glycolytic Process (GO:0006110)	0.0942116	0.458369	0	0	2.46712	5.82786	HDAC4;FLCN;PPARA;SLC4A4
GO_Biological_Process_2025	Regulation of Potassium Ion Transmembrane Transport (GO:1901379)	0.0942116	0.458369	0	0	2.46712	5.82786	DLG1;AMIGO1;KCNIP3;KCNN2
GO_Biological_Process_2025	Response to cAMP (GO:0051591)	0.0942116	0.458369	0	0	2.46712	5.82786	HCN3;IGFBP5;PDE4D;SLC26A6
GO_Biological_Process_2025	Visual System Development (GO:0150063)	0.0942116	0.458369	0	0	2.46712	5.82786	SMOC1;PAX6;BMPR1B;PBX1
GO_Biological_Process_2025	Neurotransmitter Transport (GO:0006836)	0.0942116	0.458369	0	0	2.46712	5.82786	NRXN1;SLC1A2;NRXN2;SLC1A3
GO_Biological_Process_2025	Positive Regulation of Bone Mineralization (GO:0030501)	0.0942116	0.458369	0	0	2.46712	5.82786	SLC20A2;FZD9;BMPR1B;GPM6B
GO_Biological_Process_2025	Regulation of Axon Extension (GO:0030516)	0.0942116	0.458369	0	0	2.46712	5.82786	NRCAM;APOE;MAPT;CLASP2
GO_Biological_Process_2025	Regulation of Axonogenesis (GO:0050770)	0.0942116	0.458369	0	0	2.46712	5.82786	NTRK2;BRSK2;PLXNB1;PLXNC1
GO_Biological_Process_2025	Cytochrome Metabolic Process (GO:1903604)	0.094335	0.458369	0	0	19.7082	46.5291	CYP2U1
GO_Biological_Process_2025	Establishment of Lymphocyte Polarity (GO:0001767)	0.094335	0.458369	0	0	19.7082	46.5291	SNX27
GO_Biological_Process_2025	Estrogen Biosynthetic Process (GO:0006703)	0.094335	0.458369	0	0	19.7082	46.5291	HSD17B11
GO_Biological_Process_2025	Long-Chain Fatty Acid Catabolic Process (GO:0042758)	0.094335	0.458369	0	0	19.7082	46.5291	ACADL
GO_Biological_Process_2025	Omega-Hydroxylase P450 Pathway (GO:0097267)	0.094335	0.458369	0	0	19.7082	46.5291	CYP2U1
GO_Biological_Process_2025	D-glucose Import (GO:0046323)	0.0961295	0.458369	0	0	4.38225	10.2635	SLC27A1;SORT1
GO_Biological_Process_2025	Regulation of Hemopoiesis (GO:1903706)	0.0961295	0.458369	0	0	4.38225	10.2635	KAT6B;IL17D
GO_Biological_Process_2025	Regulation of Homotypic Cell-Cell Adhesion (GO:0034110)	0.0961295	0.458369	0	0	4.38225	10.2635	PLPP3;JAK1
GO_Biological_Process_2025	Regulation of Lipid Transport (GO:0032368)	0.0961295	0.458369	0	0	4.38225	10.2635	PRKN;PPARA
GO_Biological_Process_2025	Androgen Metabolic Process (GO:0008209)	0.0961295	0.458369	0	0	4.38225	10.2635	CHST10;HSD17B11
GO_Biological_Process_2025	Aspartate Transmembrane Transport (GO:0015810)	0.0961295	0.458369	0	0	4.38225	10.2635	SLC1A2;SLC25A12
GO_Biological_Process_2025	Calcium-Ion Regulated Exocytosis (GO:0017156)	0.0961295	0.458369	0	0	4.38225	10.2635	RIMS2;RIMS3
GO_Biological_Process_2025	Cellular Response to Cholesterol (GO:0071397)	0.0961295	0.458369	0	0	4.38225	10.2635	SMOX;GPR155
GO_Biological_Process_2025	Response to Misfolded Protein (GO:0051788)	0.0961295	0.458369	0	0	4.38225	10.2635	CLU;DNAJC18
GO_Biological_Process_2025	Heart Process (GO:0003015)	0.0961295	0.458369	0	0	4.38225	10.2635	GPX1;SOD1
GO_Biological_Process_2025	High-Density Lipoprotein Particle Remodeling (GO:0034375)	0.0961295	0.458369	0	0	4.38225	10.2635	LCAT;APOE
GO_Biological_Process_2025	Linoleic Acid Metabolic Process (GO:0043651)	0.0961295	0.458369	0	0	4.38225	10.2635	ELOVL5;ELOVL2
GO_Biological_Process_2025	Negative Regulation of Epithelial Cell Migration (GO:0010633)	0.0961295	0.458369	0	0	4.38225	10.2635	PTPRR;MCC
GO_Biological_Process_2025	Negative Regulation of Fibroblast Growth Factor Receptor Signaling Pathway (GO:0040037)	0.0961295	0.458369	0	0	4.38225	10.2635	SPRY2;SHISA2
GO_Biological_Process_2025	Positive Regulation of Extracellular Matrix Assembly (GO:1901203)	0.0961295	0.458369	0	0	4.38225	10.2635	RGCC;CLASP2
GO_Biological_Process_2025	Positive Regulation of Protein Localization to Cell Surface (GO:2000010)	0.0961295	0.458369	0	0	4.38225	10.2635	RIC3;GPD1L
GO_Biological_Process_2025	Protein Homotrimerization (GO:0070207)	0.0961295	0.458369	0	0	4.38225	10.2635	SLC1A2;CLYBL
GO_Biological_Process_2025	Regulation of ATP Biosynthetic Process (GO:2001169)	0.0961295	0.458369	0	0	4.38225	10.2635	PINK1;PPARA
GO_Biological_Process_2025	Regulation of Adipose Tissue Development (GO:1904177)	0.0961295	0.458369	0	0	4.38225	10.2635	NCOA1;PLAAT3
GO_Biological_Process_2025	Regulation of Alcohol Biosynthetic Process (GO:1902930)	0.0961295	0.458369	0	0	4.38225	10.2635	SEC14L2;CLCN2
GO_Biological_Process_2025	Epithelium Development (GO:0060429)	0.0971777	0.458369	0	0	1.77614	4.14055	GSTK1;NDRG4;APELA;SMOX;SOX8;ALDOC;DLL1;HES5
GO_Biological_Process_2025	ADP Catabolic Process (GO:0046032)	0.0972645	0.458369	0	0	2.95936	6.89625	ALDOC;PFKM;PGM1
GO_Biological_Process_2025	Regulation of Cytoplasmic Translation (GO:2000765)	0.0972645	0.458369	0	0	2.95936	6.89625	UNK;CNBP;CPEB4
GO_Biological_Process_2025	Regulation of Lipid Biosynthetic Process (GO:0046890)	0.0972645	0.458369	0	0	2.95936	6.89625	THRSP;APOE;PPARA
GO_Biological_Process_2025	Regulation of Membrane Protein Ectodomain Proteolysis (GO:0051043)	0.0972645	0.458369	0	0	2.95936	6.89625	PACSIN3;APOE;ADRA2A
GO_Biological_Process_2025	acyl-CoA Metabolic Process (GO:0006637)	0.0972645	0.458369	0	0	2.95936	6.89625	ACSL6;HMGCS2;ACSF2
GO_Biological_Process_2025	Aminoglycan Biosynthetic Process (GO:0006023)	0.0972645	0.458369	0	0	2.95936	6.89625	HS3ST3B1;HS3ST3A1;XYLT1
GO_Biological_Process_2025	Glycolytic Process (GO:0006096)	0.0972645	0.458369	0	0	2.95936	6.89625	ALDOC;PFKM;PGM1
GO_Biological_Process_2025	Negative Regulation of Lipid Biosynthetic Process (GO:0051055)	0.0972645	0.458369	0	0	2.95936	6.89625	ACADVL;ACADL;APOE
GO_Biological_Process_2025	Phagocytosis, Engulfment (GO:0006911)	0.0972645	0.458369	0	0	2.95936	6.89625	GSN;MEGF10;CLCN2
GO_Biological_Process_2025	Protein Targeting to Lysosome (GO:0006622)	0.0972645	0.458369	0	0	2.95936	6.89625	GNPTG;ATG14;CLU
GO_Biological_Process_2025	Receptor Clustering (GO:0043113)	0.0972645	0.458369	0	0	2.95936	6.89625	DLG1;NRXN1;NRXN2
GO_Biological_Process_2025	Regulation of Cardiac Muscle Cell Contraction (GO:0086004)	0.0972645	0.458369	0	0	2.95936	6.89625	DLG1;PDE4D;ANK2
GO_Biological_Process_2025	Inorganic Cation Transmembrane Transport (GO:0098662)	0.0978019	0.460129	0	0	1.46605	3.40829	HCN3;SLC46A1;SLC6A17;KCND2;KCNC4;KCNA2;SLC1A3;SLC6A11;SLC6A1;SLC4A4;KCNT1;SCN8A;KCNN1;KCNN2;TRPM3;KCNJ3
GO_Biological_Process_2025	Positive Regulation of Peptidyl-Tyrosine Phosphorylation (GO:0050731)	0.0989168	0.464594	0	0	2.14596	4.96463	GPRC5B;ARL2BP;VEGFB;FGFR3;HES5
GO_Biological_Process_2025	Monocarboxylic Acid Metabolic Process (GO:0032787)	0.101276	0.474188	0	0	1.84367	4.22183	MCCC1;LDHD;PCCB;THEM4;ABAT;PPARA;ACSF2
GO_Biological_Process_2025	Regulation of Endothelial Cell Apoptotic Process (GO:2000351)	0.101805	0.474188	0	0	2.39223	5.46553	RGCC;PDCD4;PLCG1;F3
GO_Biological_Process_2025	Axonal Transport (GO:0098930)	0.101805	0.474188	0	0	2.39223	5.46553	KIF1A;MAPT;SYBU;SOD1
GO_Biological_Process_2025	Regulation of Protein Targeting to Mitochondrion (GO:1903214)	0.101805	0.474188	0	0	2.39223	5.46553	PRKN;MAGI1;USP36;PINK1
GO_Biological_Process_2025	Regulation of Vascular Associated Smooth Muscle Cell Proliferation (GO:1904705)	0.101805	0.474188	0	0	2.39223	5.46553	GJA1;TAFA5;IGFBP5;PDCD4
GO_Biological_Process_2025	Positive Regulation of Apoptotic Process (GO:0043065)	0.10273	0.477704	0	0	1.41967	3.23066	HSPA9;BNIP3L;FZD9;HTRA1;CIDEB;F3;GRAMD4;CLU;SOD1;CASP9;FLCN;SFRP1;RGCC;NF1;PDCD4;PLCG1;PLEKHN1;CTNNBL1
GO_Biological_Process_2025	Regulation of Focal Adhesion Assembly (GO:0051893)	0.105336	0.478536	0	0	2.10019	4.7267	SFRP1;FAM107A;GPM6B;PTK2;CLASP2
GO_Biological_Process_2025	Regulation of Proteasomal Protein Catabolic Process (GO:0061136)	0.105336	0.478536	0	0	2.10019	4.7267	PRKN;PINK1;GPX1;ARAF;APOE
GO_Biological_Process_2025	Regulation of Blood Vessel Endothelial Cell Migration (GO:0043535)	0.105336	0.478536	0	0	2.10019	4.7267	RGCC;NF1;APOE;PLCG1;FGFR1
GO_Biological_Process_2025	Protein Complex Oligomerization (GO:0051259)	0.106134	0.478536	0	0	1.73692	3.89601	WDCP;MAT2A;TIFA;DELE1;AQP11;LRRC8A;MAPT;NOL3
GO_Biological_Process_2025	Negative Regulation of Cytokine Production (GO:0001818)	0.107302	0.478536	0	0	1.57588	3.51753	RGCC;SLC2A10;PDCD4;ARRB1;PPARA;TRIB2;DLL1;APPL2;TNFRSF21;LGR4;RBX1
GO_Biological_Process_2025	Regulation of Glycogen Biosynthetic Process (GO:0005979)	0.107355	0.478536	0	0	2.81829	6.28933	PPP1R3G;PPP1R3C;AKT2
GO_Biological_Process_2025	Regulation of Long-Term Synaptic Potentiation (GO:1900271)	0.107355	0.478536	0	0	2.81829	6.28933	FAM107A;APOE;CYP46A1
GO_Biological_Process_2025	Regulation of Macrophage Derived Foam Cell Differentiation (GO:0010743)	0.107355	0.478536	0	0	2.81829	6.28933	CSRP1;ABCA5;PPARA
GO_Biological_Process_2025	Regulation of Postsynaptic Membrane Potential (GO:0060078)	0.107355	0.478536	0	0	2.81829	6.28933	NLGN3;GRIN2C;MAPK8IP2
GO_Biological_Process_2025	Chemical Synaptic Transmission, Postsynaptic (GO:0099565)	0.107355	0.478536	0	0	2.81829	6.28933	NLGN3;GRIN2C;MAPK8IP2
GO_Biological_Process_2025	Triglyceride Homeostasis (GO:0070328)	0.107355	0.478536	0	0	2.81829	6.28933	RORA;APOE;LDAH
GO_Biological_Process_2025	Hematopoietic Progenitor Cell Differentiation (GO:0002244)	0.107355	0.478536	0	0	2.81829	6.28933	SFRP1;ARMC6;SBDS
GO_Biological_Process_2025	Negative Regulation of Cytokine Production Involved in Inflammatory Response (GO:1900016)	0.107355	0.478536	0	0	2.81829	6.28933	PDCD4;PPARA;APPL2
GO_Biological_Process_2025	Negative Regulation of Wound Healing (GO:0061045)	0.107355	0.478536	0	0	2.81829	6.28933	SERPINE2;APOE;CLASP2
GO_Biological_Process_2025	Positive Regulation of ATP Metabolic Process (GO:1903580)	0.107355	0.478536	0	0	2.81829	6.28933	PINK1;PPARA;SLC4A4
GO_Biological_Process_2025	Positive Regulation of Peptidyl-Serine Phosphorylation (GO:0033138)	0.107355	0.478536	0	0	2.81829	6.28933	PINK1;ARAF;SPRY2
GO_Biological_Process_2025	Regulation of Monoatomic Cation Transmembrane Transport (GO:1904062)	0.10967	0.478536	0	0	2.32175	5.13173	DLG1;KCNIP3;KCNN2;GRIN2C
GO_Biological_Process_2025	Regulation of Nervous System Development (GO:0051960)	0.10967	0.478536	0	0	2.32175	5.13173	PTPRZ1;LGI4;DLL1;HES5
GO_Biological_Process_2025	Semaphorin-Plexin Signaling Pathway (GO:0071526)	0.10967	0.478536	0	0	2.32175	5.13173	SEMA6B;PLXNB1;PLXNC1;PLXNA3
GO_Biological_Process_2025	Water-Soluble Vitamin Metabolic Process (GO:0006767)	0.10967	0.478536	0	0	2.32175	5.13173	ABCD4;SLC46A1;MMAB;MCCC1
GO_Biological_Process_2025	Positive Regulation of Monoatomic Ion Transport (GO:0043270)	0.10967	0.478536	0	0	2.32175	5.13173	DLG1;ANK2;GPD1L;ADRA2A
GO_Biological_Process_2025	Negative Regulation of DNA-templated Transcription (GO:0045892)	0.109855	0.478536	0	0	1.22803	2.71222	PRKN;HDAC4;RORB;NR2C2;NR3C1;ZBTB5;SOX21;BACH2;PHF21A;TRO;FLCN;HMBOX1;EDNRB;BCL7A;SCML4;TRPS1;MXI1;PRDM16;SOX8;MAF1;E2F6;HES5;MAGI1;KLF12;POU2F1;ZHX3;PEG3;CNBP;KCNIP3;TET1;NR1D2;PAX6;NR1D1;SIRT7;POU3F3;DLG1;SFRP1;GCLC;PER3;KAT6B;MAFG;CRY2;ID4;PDCD4;PPARA;TAF1
GO_Biological_Process_2025	Axonogenesis (GO:0007409)	0.110204	0.478536	0	0	1.5035	3.31586	SEMA6B;NLGN3;BRSK2;NRXN1;APLP1;PTK2;EFNA2;KIFC2;ADGRB1;CNTN1;ULK1;NRCAM;PLXNA3
GO_Biological_Process_2025	Positive Regulation of Cell Population Proliferation (GO:0008284)	0.110357	0.478536	0	0	1.33556	2.94364	HDAC4;CNTFR;NTRK2;MEGF10;CNBP;NTRK3;FZD9;MATK;FGF1;DLL1;ADRA2A;PTK2;POU3F3;CXCL5;PRDX3;GJA1;SFRP1;BCL7A;LONP1;AQP11;SOX8;FGFR3;HES5;FGFR1
GO_Biological_Process_2025	Positive Regulation of Cell Migration (GO:0030335)	0.111199	0.478536	0	0	1.38793	3.0485	SEMA6B;SPAG9;SMOX;NTRK3;FAM107A;RORA;FGF1;F3;PTK2;ADRA2A;APELA;PINK1;AKT2;MGAT5;SPRY2;PLCG1;PLPP3;SASH1;CLASP2
GO_Biological_Process_2025	Regulation of Osteoblast Differentiation (GO:0045667)	0.11139	0.478536	0	0	1.7956	3.94082	RANBP3L;ZHX3;SMOC1;LRP3;RORB;BMPR1B;PTK2
GO_Biological_Process_2025	Regulation of Extracellular Matrix Disassembly (GO:0010715)	0.111786	0.478536	0	0	3.94382	8.64156	CST3;CLASP2
GO_Biological_Process_2025	Bone Morphogenesis (GO:0060349)	0.111786	0.478536	0	0	3.94382	8.64156	BMPR1B;FGFR3
GO_Biological_Process_2025	Calcium Import Into the Mitochondrion (GO:0036444)	0.111786	0.478536	0	0	3.94382	8.64156	HSPA9;MCUR1
GO_Biological_Process_2025	Regulation of Retrograde Protein Transport, ER to Cytosol (GO:1904152)	0.111786	0.478536	0	0	3.94382	8.64156	BRSK2;SVIP
GO_Biological_Process_2025	Removal of Superoxide Radicals (GO:0019430)	0.111786	0.478536	0	0	3.94382	8.64156	NQO1;SOD1
GO_Biological_Process_2025	Cellular Response to Superoxide (GO:0071451)	0.111786	0.478536	0	0	3.94382	8.64156	NQO1;SOD1
GO_Biological_Process_2025	Sympathetic Nervous System Development (GO:0048485)	0.111786	0.478536	0	0	3.94382	8.64156	FZD9;NF1
GO_Biological_Process_2025	Fatty Acid Elongation (GO:0030497)	0.111786	0.478536	0	0	3.94382	8.64156	ELOVL5;ELOVL2
GO_Biological_Process_2025	Fluid Transport (GO:0042044)	0.111786	0.478536	0	0	3.94382	8.64156	AQP11;SLC26A6
GO_Biological_Process_2025	Ventricular Cardiac Muscle Cell Action Potential (GO:0086005)	0.111786	0.478536	0	0	3.94382	8.64156	DLG1;GPD1L
GO_Biological_Process_2025	Mitochondrial Fission (GO:0000266)	0.111786	0.478536	0	0	3.94382	8.64156	PRKN;GDAP1
GO_Biological_Process_2025	Mitochondrial Genome Maintenance (GO:0000002)	0.111786	0.478536	0	0	3.94382	8.64156	LONP1;MPV17
GO_Biological_Process_2025	Modified Amino Acid Biosynthetic Process (GO:0042398)	0.111786	0.478536	0	0	3.94382	8.64156	GCLC;GCLM
GO_Biological_Process_2025	Modified Amino Acid Transport (GO:0072337)	0.111786	0.478536	0	0	3.94382	8.64156	SLC46A1;MGST1
GO_Biological_Process_2025	Negative Regulation of Coagulation (GO:0050819)	0.111786	0.478536	0	0	3.94382	8.64156	SERPINE2;APOE
GO_Biological_Process_2025	Neuron Fate Commitment (GO:0048663)	0.111786	0.478536	0	0	3.94382	8.64156	PAX6;DLL1
GO_Biological_Process_2025	Non-Proteinogenic Amino Acid Metabolic Process (GO:0170041)	0.111786	0.478536	0	0	3.94382	8.64156	ABAT;KYAT1
GO_Biological_Process_2025	Positive Regulation of Signaling Receptor Activity (GO:2000273)	0.111786	0.478536	0	0	3.94382	8.64156	ADRA2A;TAF1
GO_Biological_Process_2025	Positive Regulation of Vascular Endothelial Cell Proliferation (GO:1905564)	0.111786	0.478536	0	0	3.94382	8.64156	PLCG1;FGFR1
GO_Biological_Process_2025	Positive Regulation of Vascular Permeability (GO:0043117)	0.111786	0.478536	0	0	3.94382	8.64156	VEGFB;TJP2
GO_Biological_Process_2025	Presynapse Assembly (GO:0099054)	0.111786	0.478536	0	0	3.94382	8.64156	NLGN3;NRXN1
GO_Biological_Process_2025	Protein Import Into Peroxisome Matrix (GO:0016558)	0.111786	0.478536	0	0	3.94382	8.64156	PEX5L;PEX12
GO_Biological_Process_2025	Protein Trimerization (GO:0070206)	0.111786	0.478536	0	0	3.94382	8.64156	SLC1A2;CLYBL
GO_Biological_Process_2025	Regulation of Amyloid-Beta Clearance (GO:1900221)	0.111786	0.478536	0	0	3.94382	8.64156	APOE;CLU
GO_Biological_Process_2025	Regulation of Bone Remodeling (GO:0046850)	0.111786	0.478536	0	0	3.94382	8.64156	SFRP1;NF1
GO_Biological_Process_2025	Regulation of Catecholamine Secretion (GO:0050433)	0.111786	0.478536	0	0	3.94382	8.64156	PRKN;KCNA2
GO_Biological_Process_2025	Cytoplasmic Microtubule Organization (GO:0031122)	0.111954	0.478536	0	0	2.05633	4.50268	CLIP2;DLG1;PDE4DIP;KIF21A;MAPT
GO_Biological_Process_2025	Regulation of Signal Transduction (GO:0009966)	0.113608	0.484864	0	0	1.49469	3.25095	IGFBP5;FRMPD1;KCNIP3;RORA;GLRX2;PPM1K;MAPK8IP2;CLU;DLL1;DOK5;PPP6R2;GNG7;MGLL
GO_Biological_Process_2025	Regulation of Transport (GO:0051049)	0.117797	0.493873	0	0	2.2553	4.82362	PRKN;CLDN10;PINK1;MYO6
GO_Biological_Process_2025	Negative Regulation of Cold-Induced Thermogenesis (GO:0120163)	0.117797	0.493873	0	0	2.2553	4.82362	FLCN;NR1D1;IP6K1;LGR4
GO_Biological_Process_2025	Positive Regulation of Biomineral Tissue Development (GO:0070169)	0.117797	0.493873	0	0	2.2553	4.82362	SLC20A2;FZD9;BMPR1B;GPM6B
GO_Biological_Process_2025	Regulated Exocytosis (GO:0045055)	0.117797	0.493873	0	0	2.2553	4.82362	RIMS2;ABCC4;RIMS3;DNAJC5
GO_Biological_Process_2025	Synaptic Transmission, Glutamatergic (GO:0035249)	0.117832	0.493873	0	0	2.69005	5.75265	GRIA2;GRID1;GRIN2C
GO_Biological_Process_2025	Glial Cell Differentiation (GO:0010001)	0.117832	0.493873	0	0	2.69005	5.75265	PTPRZ1;SOX8;HES5
GO_Biological_Process_2025	Glycosaminoglycan Metabolic Process (GO:0030203)	0.117832	0.493873	0	0	2.69005	5.75265	HS3ST3B1;HS3ST3A1;XYLT1
GO_Biological_Process_2025	Maintenance of Blood-Brain Barrier (GO:0035633)	0.117832	0.493873	0	0	2.69005	5.75265	GJA1;GJB6;TJP2
GO_Biological_Process_2025	Negative Regulation of Carbohydrate Metabolic Process (GO:0045912)	0.117832	0.493873	0	0	2.69005	5.75265	HDAC4;FLCN;PPARA
GO_Biological_Process_2025	Plasma Membrane Invagination (GO:0099024)	0.117832	0.493873	0	0	2.69005	5.75265	GSN;SPIRE1;CLCN2
GO_Biological_Process_2025	Positive Regulation of Notch Signaling Pathway (GO:0045747)	0.117832	0.493873	0	0	2.69005	5.75265	ENHO;ZMIZ1;DLL1
GO_Biological_Process_2025	Regulation of Blood Coagulation (GO:0030193)	0.117832	0.493873	0	0	2.69005	5.75265	SERPINE2;ST3GAL4;APOE
GO_Biological_Process_2025	Action Potential (GO:0001508)	0.118768	0.497052	0	0	2.01426	4.29155	KCND2;SCN8A;KCNC4;KCNA2;SLC4A3
GO_Biological_Process_2025	Positive Regulation of Cell Motility (GO:2000147)	0.118992	0.497247	0	0	1.4573	3.10216	SEMA6B;SPAG9;SMOX;NTRK3;FAM107A;RORA;FGF1;F3;PTK2;ADRA2A;PINK1;AKT2;MGAT5;SPRY2
GO_Biological_Process_2025	Phosphorylation (GO:0016310)	0.122169	0.509763	0	0	1.38064	2.9026	BRSK2;DGKB;MATK;CDC42BPA;MERTK;MAPK10;GNPTG;PINK1;SNRK;LONP1;STK38L;ULK1;TRIB2;IP6K3;MAPK4;JAK1;FGFR1;TAF1
GO_Biological_Process_2025	Negative Regulation of Gene Expression (GO:0010629)	0.124787	0.517538	0	0	1.35112	2.81189	PRKN;FTO;HDAC4;IGFBP5;SLC2A10;SMOX;NRXN1;VEGFB;LRP3;SFRP1;RIDA;PINK1;RGCC;AGO3;DNAJC5;DIP2A;APOE;MAPT;LGR4;TAF1
GO_Biological_Process_2025	BMP Signaling Pathway (GO:0030509)	0.126177	0.517538	0	0	2.19254	4.53871	TMEM100;PDCD4;BMPR1B;RGMA
GO_Biological_Process_2025	Synaptic Vesicle Exocytosis (GO:0016079)	0.126177	0.517538	0	0	2.19254	4.53871	RIMS2;STX1B;RIMS3;DNAJC5
GO_Biological_Process_2025	Regulation of Epithelial Cell Differentiation (GO:0030856)	0.128043	0.517538	0	0	3.5851	7.3688	MAFG;DLL1
GO_Biological_Process_2025	Regulation of Fatty Acid Beta-Oxidation (GO:0031998)	0.128043	0.517538	0	0	3.5851	7.3688	AKT2;PPARA
GO_Biological_Process_2025	Acute Inflammatory Response (GO:0002526)	0.128043	0.517538	0	0	3.5851	7.3688	CSRP1;F3
GO_Biological_Process_2025	Androgen Receptor Signaling Pathway (GO:0030521)	0.128043	0.517538	0	0	3.5851	7.3688	DDX17;ZMIZ1
GO_Biological_Process_2025	Regulation of Nitric-Oxide Synthase Activity (GO:0050999)	0.128043	0.517538	0	0	3.5851	7.3688	NAT8;S100A1
GO_Biological_Process_2025	Regulation of Transcription of Nucleolar Large rRNA by RNA Polymerase I (GO:1901836)	0.128043	0.517538	0	0	3.5851	7.3688	DNAJC5;SIRT7
GO_Biological_Process_2025	Cellular Response to Corticosteroid Stimulus (GO:0071384)	0.128043	0.517538	0	0	3.5851	7.3688	FAM107A;NR3C1
GO_Biological_Process_2025	Regulation of Trophoblast Cell Migration (GO:1901163)	0.128043	0.517538	0	0	3.5851	7.3688	APELA;GJA1
GO_Biological_Process_2025	Central Nervous System Neuron Development (GO:0021954)	0.128043	0.517538	0	0	3.5851	7.3688	NTRK2;MAPT
GO_Biological_Process_2025	Dicarboxylic Acid Catabolic Process (GO:0043649)	0.128043	0.517538	0	0	3.5851	7.3688	GRID1;GLUL
GO_Biological_Process_2025	Embryo Development Ending in Birth or Egg Hatching (GO:0009792)	0.128043	0.517538	0	0	3.5851	7.3688	CHD7;FGFR1
GO_Biological_Process_2025	Synaptic Vesicle Membrane Organization (GO:0048499)	0.128043	0.517538	0	0	3.5851	7.3688	STX1B;SYP
GO_Biological_Process_2025	Ether Lipid Metabolic Process (GO:0046485)	0.128043	0.517538	0	0	3.5851	7.3688	PLAAT3;PLA2G7
GO_Biological_Process_2025	Mitochondrion Distribution (GO:0048311)	0.128043	0.517538	0	0	3.5851	7.3688	CLUH;MAPT
GO_Biological_Process_2025	Negative Regulation of Monoatomic Ion Transport (GO:0043271)	0.128043	0.517538	0	0	3.5851	7.3688	PACSIN3;ADRA2A
GO_Biological_Process_2025	Polyol Biosynthetic Process (GO:0046173)	0.128043	0.517538	0	0	3.5851	7.3688	IP6K1;IP6K3
GO_Biological_Process_2025	Positive Regulation of Sodium Ion Transmembrane Transport (GO:1902307)	0.128043	0.517538	0	0	3.5851	7.3688	FXYD3;FXYD7
GO_Biological_Process_2025	Pseudouridine Synthesis (GO:0001522)	0.128043	0.517538	0	0	3.5851	7.3688	RPUSD2;PUSL1
GO_Biological_Process_2025	Actomyosin Structure Organization (GO:0031032)	0.128093	0.517538	0	0	1.82248	3.74521	CSRP1;TMOD2;ARRB1;PHACTR1;CDC42BPA;MYOM3
GO_Biological_Process_2025	L-amino Acid Transport (GO:0015807)	0.128671	0.517636	0	0	2.57295	5.27584	SLC6A17;SLC1A3;SFXN1
GO_Biological_Process_2025	Negative Regulation of Notch Signaling Pathway (GO:0045746)	0.128671	0.517636	0	0	2.57295	5.27584	ARRB1;DLL1;BEND6
GO_Biological_Process_2025	Protein Quality Control for Misfolded or Incompletely Synthesized Proteins (GO:0006515)	0.128671	0.517636	0	0	2.57295	5.27584	ZER1;LONP1;PEX12
GO_Biological_Process_2025	Negative Regulation of Macromolecule Biosynthetic Process (GO:0010558)	0.129547	0.520416	0	0	1.48259	3.02997	PRKN;SFRP1;PINK1;SLC2A10;SMOX;NRXN1;VEGFB;DIP2A;LRP3;APOE;MAPT;TAF1
GO_Biological_Process_2025	Negative Regulation of Transcription by RNA Polymerase II (GO:0000122)	0.133424	0.535223	0	0	1.24355	2.50479	HDAC4;PRKN;ZBTB5;NR3C1;NR2C2;SOX21;BACH2;PHF21A;TRO;FLCN;HMBOX1;EDNRB;TRPS1;PRDM16;MXI1;SOX8;E2F6;HES5;KLF12;PEG3;CNBP;KCNIP3;TET1;NR1D2;PAX6;NR1D1;SIRT7;DLG1;PER3;MAFG;CRY2;ID4;PPARA;TAF1
GO_Biological_Process_2025	Cardiac Conduction (GO:0061337)	0.134799	0.537662	0	0	2.13317	4.27481	HCN3;ANK2;SLC4A3;KCNJ3
GO_Biological_Process_2025	Establishment of Protein Localization to Mitochondrion (GO:0072655)	0.134799	0.537662	0	0	2.13317	4.27481	PINK1;TOMM20;FBXO7;GDAP1
GO_Biological_Process_2025	Nicotinamide Nucleotide Metabolic Process (GO:0046496)	0.134799	0.537662	0	0	2.13317	4.27481	ALDOC;GPD1L;PFKM;PGM1
GO_Biological_Process_2025	Positive Regulation of Ossification (GO:0045778)	0.134799	0.537662	0	0	2.13317	4.27481	SLC20A2;FZD9;BMPR1B;GPM6B
GO_Biological_Process_2025	Protein Stabilization (GO:0050821)	0.135301	0.538627	0	0	1.44385	2.88807	PRKN;USP36;HIP1R;ANK2;MAPK8IP3;CLU;PYURF;PINK1;PER3;AKT2;PLPP3;PPARGC1A;TAF1
GO_Biological_Process_2025	Regulation of Endothelial Cell Chemotaxis to Fibroblast Growth Factor (GO:2000544)	0.138114	0.538627	0	0	9.85357	19.5069	FGF1
GO_Biological_Process_2025	His-Purkinje System Development (GO:0003164)	0.138114	0.538627	0	0	9.85357	19.5069	HOPX
GO_Biological_Process_2025	Regulation of Interleukin-1 Alpha Production (GO:0032650)	0.138114	0.538627	0	0	9.85357	19.5069	S100A13
GO_Biological_Process_2025	Adenosine Metabolic Process (GO:0046085)	0.138114	0.538627	0	0	9.85357	19.5069	NT5C2
GO_Biological_Process_2025	Adenylate Cyclase-Inhibiting Serotonin Receptor Signaling Pathway (GO:0007198)	0.138114	0.538627	0	0	9.85357	19.5069	GNAO1
GO_Biological_Process_2025	Regulation of Potassium Ion Export Across Plasma Membrane (GO:1903764)	0.138114	0.538627	0	0	9.85357	19.5069	DLG1
GO_Biological_Process_2025	Epithelial Fluid Transport (GO:0042045)	0.138114	0.538627	0	0	9.85357	19.5069	SLC26A6
GO_Biological_Process_2025	Glycosylceramide Catabolic Process (GO:0046477)	0.138114	0.538627	0	0	9.85357	19.5069	NAT8
GO_Biological_Process_2025	Hexose Import Across Plasma Membrane (GO:0140271)	0.138114	0.538627	0	0	9.85357	19.5069	SLC2A10
GO_Biological_Process_2025	Hydrogen Peroxide Biosynthetic Process (GO:0050665)	0.138114	0.538627	0	0	9.85357	19.5069	SOD1
GO_Biological_Process_2025	Negative Regulation of Lymphocyte Differentiation (GO:0045620)	0.138114	0.538627	0	0	9.85357	19.5069	SFRP1
GO_Biological_Process_2025	Positive Regulation of CoA-transferase Activity (GO:1905920)	0.138114	0.538627	0	0	9.85357	19.5069	APOE
GO_Biological_Process_2025	Positive Regulation of Interleukin-5 Production (GO:0032754)	0.138114	0.538627	0	0	9.85357	19.5069	PDE4D
GO_Biological_Process_2025	Protein Import (GO:0017038)	0.138114	0.538627	0	0	9.85357	19.5069	CLU
GO_Biological_Process_2025	Proximal/Distal Pattern Formation (GO:0009954)	0.138114	0.538627	0	0	9.85357	19.5069	DLL1
GO_Biological_Process_2025	Negative Regulation of Multicellular Organismal Process (GO:0051241)	0.139125	0.539378	0	0	1.43571	2.83177	PTPRR;TET1;NR1D1;MCC;FLCN;GJA1;SFRP1;SPRED1;RGCC;SPRY2;IL17D;IP6K1;LGR4
GO_Biological_Process_2025	Regulation of Gluconeogenesis (GO:0006111)	0.139846	0.539378	0	0	2.46562	4.8504	SIRT7;PPARGC1A;PDK2
GO_Biological_Process_2025	Regulation of Microtubule Polymerization or Depolymerization (GO:0031110)	0.139846	0.539378	0	0	2.46562	4.8504	KIF21A;MAPT;CLASP2
GO_Biological_Process_2025	Regulation of Plasma Membrane Bounded Cell Projection Organization (GO:0120035)	0.139846	0.539378	0	0	2.46562	4.8504	BRSK2;CAMK2G;FBXO7
GO_Biological_Process_2025	Fibroblast Growth Factor Receptor Signaling Pathway (GO:0008543)	0.139846	0.539378	0	0	2.46562	4.8504	FGF1;FGFR3;FGFR1
GO_Biological_Process_2025	Heme Metabolic Process (GO:0042168)	0.139846	0.539378	0	0	2.46562	4.8504	SLC25A38;SLC46A1;PPOX
GO_Biological_Process_2025	Phospholipid Biosynthetic Process (GO:0008654)	0.139846	0.539378	0	0	2.46562	4.8504	AGPAT5;PCYT2;AGPAT3
GO_Biological_Process_2025	Pyridine Nucleotide Catabolic Process (GO:0019364)	0.139846	0.539378	0	0	2.46562	4.8504	ALDOC;PFKM;PGM1
GO_Biological_Process_2025	Positive Regulation of Neurogenesis (GO:0050769)	0.140329	0.539758	0	0	1.89776	3.72675	NTRK2;FZD9;SOX8;PLXNB1;PLXNC1
GO_Biological_Process_2025	Protein N-linked Glycosylation (GO:0006487)	0.140329	0.539758	0	0	1.89776	3.72675	PMM1;DAD1;FUT9;ENTPD5;MGAT5
GO_Biological_Process_2025	Neuron Differentiation (GO:0030182)	0.140655	0.539931	0	0	1.51984	2.98109	RTN3;NTRK2;BRSK2;FUT9;FZD9;ID4;PAX6;SMARCA1;SOX21;PBX1
GO_Biological_Process_2025	Positive Regulation of Neuron Projection Development (GO:0010976)	0.144752	0.539931	0	0	1.66527	3.21853	NTRK2;NDRG4;FUT9;KIDINS220;NTRK3;GPC2;APOE
GO_Biological_Process_2025	Regulation of Insulin-Like Growth Factor Receptor Signaling Pathway (GO:0043567)	0.144803	0.539931	0	0	3.28618	6.35014	IGFBP5;MYORG
GO_Biological_Process_2025	Regulation of Neuroblast Proliferation (GO:1902692)	0.144803	0.539931	0	0	3.28618	6.35014	FZD9;NF1
GO_Biological_Process_2025	Regulation of Plasminogen Activation (GO:0010755)	0.144803	0.539931	0	0	3.28618	6.35014	CLEC3B;SERPINE2
GO_Biological_Process_2025	Regulation of rRNA Processing (GO:2000232)	0.144803	0.539931	0	0	3.28618	6.35014	USP36;SIRT7
GO_Biological_Process_2025	Cellular Response to Estradiol Stimulus (GO:0071392)	0.144803	0.539931	0	0	3.28618	6.35014	FAM210B;SFRP1
GO_Biological_Process_2025	Sensory Perception of Pain (GO:0019233)	0.144803	0.539931	0	0	3.28618	6.35014	KCNA2;OPRL1
GO_Biological_Process_2025	Dendritic Spine Morphogenesis (GO:0060997)	0.144803	0.539931	0	0	3.28618	6.35014	CTNND2;DIP2A
GO_Biological_Process_2025	Thioester Metabolic Process (GO:0035383)	0.144803	0.539931	0	0	3.28618	6.35014	ACSL6;ACSF2
GO_Biological_Process_2025	Glycogen Catabolic Process (GO:0005980)	0.144803	0.539931	0	0	3.28618	6.35014	PYGB;WIPI2
GO_Biological_Process_2025	Hexose Transmembrane Transport (GO:0008645)	0.144803	0.539931	0	0	3.28618	6.35014	SLC2A10;SLC2A8
GO_Biological_Process_2025	Long-Chain Fatty Acid Biosynthetic Process (GO:0042759)	0.144803	0.539931	0	0	3.28618	6.35014	GSTM1;ACSBG1
GO_Biological_Process_2025	Muscle Cell Development (GO:0055001)	0.144803	0.539931	0	0	3.28618	6.35014	MEGF10;ANK2
GO_Biological_Process_2025	Negative Regulation of Cell-Substrate Junction Organization (GO:0150118)	0.144803	0.539931	0	0	3.28618	6.35014	FAM107A;CLASP2
GO_Biological_Process_2025	Negative Regulation of Focal Adhesion Assembly (GO:0051895)	0.144803	0.539931	0	0	3.28618	6.35014	FAM107A;CLASP2
GO_Biological_Process_2025	Negative Regulation of Smooth Muscle Cell Migration (GO:0014912)	0.144803	0.539931	0	0	3.28618	6.35014	NDRG4;IGFBP5
GO_Biological_Process_2025	Neurotrophin Signaling Pathway (GO:0038179)	0.144803	0.539931	0	0	3.28618	6.35014	KIDINS220;SORT1
GO_Biological_Process_2025	Positive Regulation of Cholesterol Metabolic Process (GO:0090205)	0.144803	0.539931	0	0	3.28618	6.35014	APOE;FGF1
GO_Biological_Process_2025	Positive Regulation of Glycogen Metabolic Process (GO:0070875)	0.144803	0.539931	0	0	3.28618	6.35014	AKT2;PHKA1
GO_Biological_Process_2025	Positive Regulation of Homotypic Cell-Cell Adhesion (GO:0034112)	0.144803	0.539931	0	0	3.28618	6.35014	PLPP3;JAK1
GO_Biological_Process_2025	Protein K6-linked Ubiquitination (GO:0085020)	0.144803	0.539931	0	0	3.28618	6.35014	PRKN;RNF144A
GO_Biological_Process_2025	Protein Localization to Cell-Cell Junction (GO:0150105)	0.144803	0.539931	0	0	3.28618	6.35014	JAK1;TJP2
GO_Biological_Process_2025	Adenylate Cyclase-Modulating G Protein-Coupled Receptor Signaling Pathway (GO:0007188)	0.145281	0.540993	0	0	1.50816	2.90938	RIMS2;GNAO1;GNA13;ADCYAP1R1;VIPR2;PRKAR1B;ADGRB1;OPRL1;ADRA2A;ADGRL3
GO_Biological_Process_2025	Positive Regulation of DNA-templated Transcription (GO:0045893)	0.147047	0.546843	0	0	1.16937	2.24169	ICE1;PSIP1;ARRB1;RORA;RORB;NR3C1;FGF1;SOX21;ZMIZ1;SOX8;GTF2I;NCOA1;DDX17;PDHX;PEG3;LMO3;TET2;TET1;ETV1;PAX6;SIRT7;OLIG2;POU3F3;RGMA;SFRP1;KAT6B;PPARA;PLPP3;PRKN;HDAC4;KMT2A;PLAG1;EPAS1;NR2C2;DLL1;MED12L;SEC14L2;PRDM16;APOE;PPARGC1A;HES5;RNF20;POU2F1;SMOX;CNBP;NR1D2;RFXANK;NR1D1;GRHL1;SMARCA1;PBX1;RGCC;PAXBP1;BMPR1B;LPIN2;PFKM;NEUROG2;TAF1
GO_Biological_Process_2025	Negative Regulation of Signal Transduction (GO:0009968)	0.147945	0.549453	0	0	1.37946	2.63603	PTPRT;NDRG4;IGFBP5;SLC2A10;ARRB1;NR1D1;SHISA2;MAPK8IP2;DLL1;RBX1;SFRP1;SPRED1;SPRY2;LGR4;BEND6
GO_Biological_Process_2025	Axon Guidance (GO:0007411)	0.149984	0.555415	0	0	1.49666	2.8395	SEMA6B;EFNA2;KIFC2;SMOX;NRXN1;FZD9;CNTN1;NRCAM;PTK2;PLXNA3
GO_Biological_Process_2025	Positive Regulation of Proteasomal Protein Catabolic Process (GO:1901800)	0.150731	0.555415	0	0	1.64536	3.11345	PRKN;ZER1;CLU;TRIB2;RBX1;UBQLN2;TAF1
GO_Biological_Process_2025	Regulation of TORC1 Signaling (GO:1903432)	0.150731	0.555415	0	0	1.64536	3.11345	FLCN;SESN3;MAT2A;LONP1;CLEC16A;GPR155;RBX1
GO_Biological_Process_2025	Apoptotic Mitochondrial Changes (GO:0008637)	0.151333	0.555415	0	0	2.36687	4.4693	FZD9;THEM4;CLU
GO_Biological_Process_2025	Regulation of Protein Modification by Small Protein Conjugation or Removal (GO:1903320)	0.151333	0.555415	0	0	2.36687	4.4693	PRKN;PINK1;EPAS1
GO_Biological_Process_2025	Heterophilic Cell-Cell Adhesion via Plasma Membrane Cell Adhesion Molecules (GO:0007157)	0.151333	0.555415	0	0	2.36687	4.4693	CRB1;AMIGO1;NRXN1
GO_Biological_Process_2025	Negative Regulation of JNK Cascade (GO:0046329)	0.151333	0.555415	0	0	2.36687	4.4693	PRKN;PINK1;PDCD4
GO_Biological_Process_2025	Positive Regulation of Protein Targeting to Mitochondrion (GO:1903955)	0.151333	0.555415	0	0	2.36687	4.4693	MAGI1;USP36;PINK1
GO_Biological_Process_2025	Regulation of Ras Protein Signal Transduction (GO:0046578)	0.151333	0.555415	0	0	2.36687	4.4693	FLCN;SPRY2;MMD2
GO_Biological_Process_2025	Positive Regulation of Proteolysis (GO:0045862)	0.152729	0.559805	0	0	2.02357	3.80247	PACSIN3;APOE;TBC1D10A;ADRA2A
GO_Biological_Process_2025	Regulation of Vesicle-Mediated Transport (GO:0060627)	0.154177	0.56136	0	0	1.71648	3.20922	RIMS2;DNAJC5;HIP1R;SEPTIN5;ABL2;PACSIN3
GO_Biological_Process_2025	Positive Regulation of Programmed Cell Death (GO:0043068)	0.155378	0.56136	0	0	1.38371	2.57633	HSPA9;BNIP3L;FZD9;HTRA1;CIDEB;GRAMD4;CLU;SOD1;CASP9;FLCN;SFRP1;NF1;PLEKHN1;CTNNBL1
GO_Biological_Process_2025	Regulation of Cell Motility (GO:2000145)	0.156824	0.56136	0	0	1.62592	3.01224	SERPINE2;AKT2;ABL2;PLXNB1;PLXNC1;FGF1;PLXNA3
GO_Biological_Process_2025	Macromolecule Modification (GO:0043412)	0.16104	0.56136	0	0	1.69187	3.08952	MAGI1;AKT2;FBXO2;ST3GAL4;ABL2;CPE
GO_Biological_Process_2025	Cellular Response to Starvation (GO:0009267)	0.161701	0.56136	0	0	1.50636	2.74459	FLCN;SFRP1;SESN3;CLEC16A;WIPI2;ATG14;PPARA;GPR155;CPEB4
GO_Biological_Process_2025	Regulation of Clathrin-Dependent Endocytosis (GO:2000369)	0.161982	0.56136	0	0	3.03324	5.52131	HIP1R;UBQLN2
GO_Biological_Process_2025	Actin Filament Capping (GO:0051693)	0.161982	0.56136	0	0	3.03324	5.52131	GSN;ADD3
GO_Biological_Process_2025	Adrenergic Receptor Signaling Pathway (GO:0071875)	0.161982	0.56136	0	0	3.03324	5.52131	PDE4D;ADRA2A
GO_Biological_Process_2025	Barbed-End Actin Filament Capping (GO:0051016)	0.161982	0.56136	0	0	3.03324	5.52131	GSN;ADD3
GO_Biological_Process_2025	Regulation of Response to Endoplasmic Reticulum Stress (GO:1905897)	0.161982	0.56136	0	0	3.03324	5.52131	AQP11;CLU
GO_Biological_Process_2025	Regulation of Stem Cell Proliferation (GO:0072091)	0.161982	0.56136	0	0	3.03324	5.52131	GJA1;AGO3
GO_Biological_Process_2025	Release of Cytochrome C From Mitochondria (GO:0001836)	0.161982	0.56136	0	0	3.03324	5.52131	FZD9;CLU
GO_Biological_Process_2025	Clathrin Coat Assembly (GO:0048268)	0.161982	0.56136	0	0	3.03324	5.52131	HIP1R;EPS15
GO_Biological_Process_2025	Sodium Ion Import Across Plasma Membrane (GO:0098719)	0.161982	0.56136	0	0	3.03324	5.52131	HCN3;SLC6A1
GO_Biological_Process_2025	Female Meiotic Nuclear Division (GO:0007143)	0.161982	0.56136	0	0	3.03324	5.52131	SPIRE1;FMN2
GO_Biological_Process_2025	Glycerolipid Catabolic Process (GO:0046503)	0.161982	0.56136	0	0	3.03324	5.52131	GDE1;MGLL
GO_Biological_Process_2025	Import Into Cell (GO:0098657)	0.161982	0.56136	0	0	3.03324	5.52131	SLC27A1;SLC1A3
GO_Biological_Process_2025	Negative Regulation of Myoblast Differentiation (GO:0045662)	0.161982	0.56136	0	0	3.03324	5.52131	SOX8;DLL1
GO_Biological_Process_2025	Negative Regulation of Peptide Hormone Secretion (GO:0090278)	0.161982	0.56136	0	0	3.03324	5.52131	PRKN;SFRP1
GO_Biological_Process_2025	Negative Regulation of Platelet Activation (GO:0010544)	0.161982	0.56136	0	0	3.03324	5.52131	SERPINE2;APOE
GO_Biological_Process_2025	Oligodendrocyte Development (GO:0014003)	0.161982	0.56136	0	0	3.03324	5.52131	GPM6B;HES5
GO_Biological_Process_2025	Positive Regulation of Glial Cell Differentiation (GO:0045687)	0.161982	0.56136	0	0	3.03324	5.52131	SERPINE2;PTPRZ1
GO_Biological_Process_2025	Positive Regulation of Heart Contraction (GO:0045823)	0.161982	0.56136	0	0	3.03324	5.52131	APELA;PDE4D
GO_Biological_Process_2025	Positive Regulation of Leukocyte Adhesion to Vascular Endothelial Cell (GO:1904996)	0.161982	0.56136	0	0	3.03324	5.52131	ST3GAL4;CHST2
GO_Biological_Process_2025	Positive Regulation of Potassium Ion Transmembrane Transport (GO:1901381)	0.161982	0.56136	0	0	3.03324	5.52131	AMIGO1;ANK2
GO_Biological_Process_2025	Positive Regulation of Protein Processing (GO:0010954)	0.161982	0.56136	0	0	3.03324	5.52131	CLEC3B;GSN
GO_Biological_Process_2025	Regulation of Autophagosome Maturation (GO:1901096)	0.161982	0.56136	0	0	3.03324	5.52131	CLEC16A;TOM1
GO_Biological_Process_2025	Regulation of Trans-Synaptic Signaling (GO:0099177)	0.162014	0.56136	0	0	1.97288	3.59078	NLGN3;GRIA2;GRID1;DLGAP1
GO_Biological_Process_2025	Negative Regulation of Protein Catabolic Process (GO:0042177)	0.162014	0.56136	0	0	1.97288	3.59078	CST3;NQO1;SNRNP70;FMN2
GO_Biological_Process_2025	Regulation of Protein Localization to Cell Surface (GO:2000008)	0.163106	0.56136	0	0	2.27572	4.12668	RIC3;GPD1L;GPM6B
GO_Biological_Process_2025	Cardiac Muscle Cell Action Potential Involved in Contraction (GO:0086002)	0.163106	0.56136	0	0	2.27572	4.12668	GJA1;SCN8A;GPD1L
GO_Biological_Process_2025	Skeletal System Morphogenesis (GO:0048705)	0.163106	0.56136	0	0	2.27572	4.12668	ANKRD11;FGFR3;FGFR1
GO_Biological_Process_2025	Heart Looping (GO:0001947)	0.163106	0.56136	0	0	2.27572	4.12668	NDRG4;SMOX;DLL1
GO_Biological_Process_2025	Positive Regulation of Protein Phosphorylation (GO:0001934)	0.164548	0.56136	0	0	1.46317	2.64037	PINK1;PELI2;ARAF;VEGFB;SPRY2;MMD2;TAB2;ARRB1;ATG14;PTK2
GO_Biological_Process_2025	Cell Surface Receptor Protein Tyrosine Kinase Signaling Pathway (GO:0007169)	0.165949	0.56136	0	0	1.33468	2.39718	PTPRT;NTRK2;SORT1;NTRK3;VEGFB;GFRA1;RORA;FGF1;MERTK;PTK2;EFNA2;DOK5;AKT2;FGFR3;PDK2;FGFR1
GO_Biological_Process_2025	Regulation of Canonical NF-kappaB Signal Transduction (GO:0043122)	0.166783	0.56136	0	0	1.34776	2.41391	PRKN;PELI2;RORA;NR1D1;RBX1;GJA1;GPRC5B;PINK1;NKIRAS1;TIFA;S100A13;TERF2IP;TAB2;ALPK1;TMEM9B
GO_Biological_Process_2025	Positive Regulation of Biosynthetic Process (GO:0009891)	0.168032	0.56136	0	0	1.66795	2.97496	RGCC;SIRT7;APOE;PPARA;CLU;PPARGC1A
GO_Biological_Process_2025	Negative Regulation of Autophagy (GO:0010507)	0.171483	0.56136	0	0	1.76184	3.1066	USP36;PINK1;SNRNP70;STK38L;TAB2
GO_Biological_Process_2025	Regulation of Proteolysis (GO:0030162)	0.171498	0.56136	0	0	1.92466	3.39352	CST3;SERPINE2;GSAP;TBC1D10A
GO_Biological_Process_2025	Cartilage Development (GO:0051216)	0.171498	0.56136	0	0	1.92466	3.39352	COL11A2;FGFR3;HES5;SOX5
GO_Biological_Process_2025	Cellular Response to Alcohol (GO:0097306)	0.171498	0.56136	0	0	1.92466	3.39352	SFRP1;SMOX;KLF9;GPR155
GO_Biological_Process_2025	Glucose Metabolic Process (GO:0006006)	0.171498	0.56136	0	0	1.92466	3.39352	HECTD4;PPARGC1A;PDK2;PGM1
GO_Biological_Process_2025	Membrane Lipid Biosynthetic Process (GO:0046467)	0.171498	0.56136	0	0	1.92466	3.39352	ELOVL5;ELOVL2;ST3GAL4;CERS1
GO_Biological_Process_2025	Neurogenesis (GO:0022008)	0.171498	0.56136	0	0	1.92466	3.39352	BTBD3;MAPT;FGF1;FGF11
GO_Biological_Process_2025	Regulation of Regulated Secretory Pathway (GO:1903305)	0.175142	0.56136	0	0	2.19132	3.81763	RIMS2;RIMS3;SEPTIN5
GO_Biological_Process_2025	Smoothened Signaling Pathway (GO:0007224)	0.175142	0.56136	0	0	2.19132	3.81763	SMOX;GPC2;HES5
GO_Biological_Process_2025	Lipid Droplet Organization (GO:0034389)	0.175142	0.56136	0	0	2.19132	3.81763	PNPLA3;CIDEB;LDAH
GO_Biological_Process_2025	Mitochondrial Membrane Organization (GO:0007006)	0.175142	0.56136	0	0	2.19132	3.81763	HSPA9;MTX3;GHITM
GO_Biological_Process_2025	Negative Regulation of Epithelial to Mesenchymal Transition (GO:0010719)	0.175142	0.56136	0	0	2.19132	3.81763	SPRED1;SFRP1;SPRY2
GO_Biological_Process_2025	Positive Regulation of Establishment of Protein Localization to Mitochondrion (GO:1903749)	0.175142	0.56136	0	0	2.19132	3.81763	MAGI1;USP36;PINK1
GO_Biological_Process_2025	Negative Regulation of Transforming Growth Factor Beta Receptor Signaling Pathway (GO:0030512)	0.175149	0.56136	0	0	1.6447	2.86526	SPRED1;SLC2A10;PRDM16;TET1;SPRY2;PPARA
GO_Biological_Process_2025	External Encapsulating Structure Organization (GO:0045229)	0.175756	0.56136	0	0	1.57025	2.73012	DMTF1;SMOC1;APLP1;NF1;COL9A2;MATN4;ADAMTS10
GO_Biological_Process_2025	Regulation of Epidermal Cell Differentiation (GO:0045604)	0.179499	0.56136	0	0	2.81643	4.83746	MAFG;DLL1
GO_Biological_Process_2025	Acylglycerol Homeostasis (GO:0055090)	0.179499	0.56136	0	0	2.81643	4.83746	RORA;APOE
GO_Biological_Process_2025	Regulation of Protein-Containing Complex Disassembly (GO:0043244)	0.179499	0.56136	0	0	2.81643	4.83746	CLEC16A;SHFL
GO_Biological_Process_2025	Regulation of Receptor Signaling Pathway via STAT (GO:1904892)	0.179499	0.56136	0	0	2.81643	4.83746	PTPRT;MGAT5
GO_Biological_Process_2025	Ear Morphogenesis (GO:0042471)	0.179499	0.56136	0	0	2.81643	4.83746	CHD7;MYO6
GO_Biological_Process_2025	Electron Transport Chain (GO:0022900)	0.179499	0.56136	0	0	2.81643	4.83746	SDHA;PPARGC1A
GO_Biological_Process_2025	fatty-acyl-CoA Metabolic Process (GO:0035337)	0.179499	0.56136	0	0	2.81643	4.83746	GCDH;NUDT19
GO_Biological_Process_2025	Ubiquinone Metabolic Process (GO:0006743)	0.179499	0.56136	0	0	2.81643	4.83746	NQO1;STARD7
GO_Biological_Process_2025	Growth Hormone Receptor Signaling Pathway (GO:0060396)	0.179499	0.56136	0	0	2.81643	4.83746	PTK2;JAK1
GO_Biological_Process_2025	Maintenance of Protein Localization in Organelle (GO:0072595)	0.179499	0.56136	0	0	2.81643	4.83746	PINK1;ARL2BP
GO_Biological_Process_2025	Negative Regulation of Fibroblast Proliferation (GO:0048147)	0.179499	0.56136	0	0	2.81643	4.83746	SFRP1;NF1
GO_Biological_Process_2025	Positive Regulation of Cartilage Development (GO:0061036)	0.179499	0.56136	0	0	2.81643	4.83746	BMPR1B;SOX5
GO_Biological_Process_2025	Positive Regulation of Cation Transmembrane Transport (GO:1904064)	0.179499	0.56136	0	0	2.81643	4.83746	AMIGO1;ANK2
GO_Biological_Process_2025	C21-steroid Hormone Metabolic Process (GO:0008207)	0.179779	0.56136	0	0	6.56871	11.2721	CYP46A1
GO_Biological_Process_2025	L-fucose Catabolic Process (GO:0042355)	0.179779	0.56136	0	0	6.56871	11.2721	FUT9
GO_Biological_Process_2025	L-fucose Metabolic Process (GO:0042354)	0.179779	0.56136	0	0	6.56871	11.2721	FUT9
GO_Biological_Process_2025	Regulation of Heart Morphogenesis (GO:2000826)	0.179779	0.56136	0	0	6.56871	11.2721	SMOX
GO_Biological_Process_2025	N-acylphosphatidylethanolamine Metabolic Process (GO:0070292)	0.179779	0.56136	0	0	6.56871	11.2721	PLAAT3
GO_Biological_Process_2025	Acid Secretion (GO:0046717)	0.179779	0.56136	0	0	6.56871	11.2721	SLC26A6
GO_Biological_Process_2025	Alcohol Metabolic Process (GO:0006066)	0.179779	0.56136	0	0	6.56871	11.2721	ALDH2
GO_Biological_Process_2025	Antigen Processing and Presentation of Endogenous Peptide Antigen via MHC Class I (GO:0019885)	0.179779	0.56136	0	0	6.56871	11.2721	SEC14L2
GO_Biological_Process_2025	Atrial Cardiac Muscle Cell to AV Node Cell Signaling (GO:0086026)	0.179779	0.56136	0	0	6.56871	11.2721	GJA1
GO_Biological_Process_2025	Regulation of pro-B Cell Differentiation (GO:2000973)	0.179779	0.56136	0	0	6.56871	11.2721	HES5
GO_Biological_Process_2025	Behavioral Fear Response (GO:0001662)	0.179779	0.56136	0	0	6.56871	11.2721	MAPK8IP2
GO_Biological_Process_2025	Regulation of Protein Polyubiquitination (GO:1902914)	0.179779	0.56136	0	0	6.56871	11.2721	SASH1
GO_Biological_Process_2025	Regulation of Relaxation of Cardiac Muscle (GO:1901897)	0.179779	0.56136	0	0	6.56871	11.2721	PDE4D
GO_Biological_Process_2025	Carbohydrate Phosphorylation (GO:0046835)	0.179779	0.56136	0	0	6.56871	11.2721	GNPTG
GO_Biological_Process_2025	Regulation of Synaptic Vesicle Priming (GO:0010807)	0.179779	0.56136	0	0	6.56871	11.2721	STX1B
GO_Biological_Process_2025	Cholesterol Catabolic Process (GO:0006707)	0.179779	0.56136	0	0	6.56871	11.2721	CYP46A1
GO_Biological_Process_2025	Response to Manganese Ion (GO:0010042)	0.179779	0.56136	0	0	6.56871	11.2721	PRKN
GO_Biological_Process_2025	Short-Chain Fatty Acid Catabolic Process (GO:0019626)	0.179779	0.56136	0	0	6.56871	11.2721	PCCB
GO_Biological_Process_2025	Sinoatrial Node Development (GO:0003163)	0.179779	0.56136	0	0	6.56871	11.2721	GJB6
GO_Biological_Process_2025	Detection of Muscle Stretch (GO:0035995)	0.179779	0.56136	0	0	6.56871	11.2721	PTK2
GO_Biological_Process_2025	Steroid Catabolic Process (GO:0006706)	0.179779	0.56136	0	0	6.56871	11.2721	HSD17B11
GO_Biological_Process_2025	Sterol Catabolic Process (GO:0016127)	0.179779	0.56136	0	0	6.56871	11.2721	CYP46A1
GO_Biological_Process_2025	Embryonic Skeletal Joint Development (GO:0072498)	0.179779	0.56136	0	0	6.56871	11.2721	SLC2A10
GO_Biological_Process_2025	Transepithelial Chloride Transport (GO:0030321)	0.179779	0.56136	0	0	6.56871	11.2721	SLC26A6
GO_Biological_Process_2025	Fatty Acid Alpha-Oxidation (GO:0001561)	0.179779	0.56136	0	0	6.56871	11.2721	PHYH
GO_Biological_Process_2025	Folic Acid Transport (GO:0015884)	0.179779	0.56136	0	0	6.56871	11.2721	SLC46A1
GO_Biological_Process_2025	Fucose Catabolic Process (GO:0019317)	0.179779	0.56136	0	0	6.56871	11.2721	FUT9
GO_Biological_Process_2025	Gap Junction Assembly (GO:0016264)	0.179779	0.56136	0	0	6.56871	11.2721	GJB6
GO_Biological_Process_2025	Wybutosine Biosynthetic Process (GO:0031591)	0.179779	0.56136	0	0	6.56871	11.2721	TYW3
GO_Biological_Process_2025	Wybutosine Metabolic Process (GO:0031590)	0.179779	0.56136	0	0	6.56871	11.2721	TYW3
GO_Biological_Process_2025	Glycerol-3-Phosphate Metabolic Process (GO:0006072)	0.179779	0.56136	0	0	6.56871	11.2721	GPD2
GO_Biological_Process_2025	Glycoside Catabolic Process (GO:0016139)	0.179779	0.56136	0	0	6.56871	11.2721	NAT8
GO_Biological_Process_2025	Glycosyl Compound Biosynthetic Process (GO:1901659)	0.179779	0.56136	0	0	6.56871	11.2721	TYW3
GO_Biological_Process_2025	Glycosyl Compound Catabolic Process (GO:1901658)	0.179779	0.56136	0	0	6.56871	11.2721	NAT8
GO_Biological_Process_2025	Glycosylceramide Metabolic Process (GO:0006677)	0.179779	0.56136	0	0	6.56871	11.2721	NAT8
GO_Biological_Process_2025	Hair Cell Differentiation (GO:0035315)	0.179779	0.56136	0	0	6.56871	11.2721	MYO6
GO_Biological_Process_2025	Hepoxilin Biosynthetic Process (GO:0051122)	0.179779	0.56136	0	0	6.56871	11.2721	GSTM1
GO_Biological_Process_2025	Hepoxilin Metabolic Process (GO:0051121)	0.179779	0.56136	0	0	6.56871	11.2721	GSTM1
GO_Biological_Process_2025	Inner Ear Receptor Cell Differentiation (GO:0060113)	0.179779	0.56136	0	0	6.56871	11.2721	MYO6
GO_Biological_Process_2025	Interleukin-4-Mediated Signaling Pathway (GO:0035771)	0.179779	0.56136	0	0	6.56871	11.2721	JAK1
GO_Biological_Process_2025	Lactate Metabolic Process (GO:0006089)	0.179779	0.56136	0	0	6.56871	11.2721	LDHD
GO_Biological_Process_2025	Leukotriene Transport (GO:0071716)	0.179779	0.56136	0	0	6.56871	11.2721	ABCC4
GO_Biological_Process_2025	Medium-Chain Fatty Acid Biosynthetic Process (GO:0051792)	0.179779	0.56136	0	0	6.56871	11.2721	ABHD3
GO_Biological_Process_2025	Medium-Chain fatty-acyl-CoA Metabolic Process (GO:0036112)	0.179779	0.56136	0	0	6.56871	11.2721	NUDT19
GO_Biological_Process_2025	Negative Regulation of Excitatory Postsynaptic Potential (GO:0090394)	0.179779	0.56136	0	0	6.56871	11.2721	TMEM25
GO_Biological_Process_2025	Negative Regulation of Insulin-Like Growth Factor Receptor Signaling Pathway (GO:0043569)	0.179779	0.56136	0	0	6.56871	11.2721	IGFBP5
GO_Biological_Process_2025	Negative Regulation of Nervous System Process (GO:0031645)	0.179779	0.56136	0	0	6.56871	11.2721	TNFRSF21
GO_Biological_Process_2025	Negative Regulation of Nuclear Receptor-Mediated Glucocorticoid Signaling Pathway (GO:2000323)	0.179779	0.56136	0	0	6.56871	11.2721	CRY2
GO_Biological_Process_2025	Negative Regulation of Relaxation of Muscle (GO:1901078)	0.179779	0.56136	0	0	6.56871	11.2721	PDE4D
GO_Biological_Process_2025	Negative Regulation of Response to Food (GO:0032096)	0.179779	0.56136	0	0	6.56871	11.2721	PPARA
GO_Biological_Process_2025	Negative Regulation of Trophoblast Cell Migration (GO:1901164)	0.179779	0.56136	0	0	6.56871	11.2721	GJA1
GO_Biological_Process_2025	One-Carbon Compound Transport (GO:0019755)	0.179779	0.56136	0	0	6.56871	11.2721	SLC14A1
GO_Biological_Process_2025	Organic Acid Metabolic Process (GO:0006082)	0.179779	0.56136	0	0	6.56871	11.2721	CYP2U1
GO_Biological_Process_2025	Positive Regulation of Endothelial Cell-Matrix Adhesion via Fibronectin (GO:1904906)	0.179779	0.56136	0	0	6.56871	11.2721	PLPP3
GO_Biological_Process_2025	Positive Regulation of Fibroblast Apoptotic Process (GO:2000271)	0.179779	0.56136	0	0	6.56871	11.2721	SFRP1
GO_Biological_Process_2025	Positive Regulation of Hormone Metabolic Process (GO:0032352)	0.179779	0.56136	0	0	6.56871	11.2721	SLCO1C1
GO_Biological_Process_2025	Positive Regulation of Insulin-Like Growth Factor Receptor Signaling Pathway (GO:0043568)	0.179779	0.56136	0	0	6.56871	11.2721	MYORG
GO_Biological_Process_2025	Positive Regulation of Leukocyte Tethering or Rolling (GO:1903238)	0.179779	0.56136	0	0	6.56871	11.2721	ST3GAL4
GO_Biological_Process_2025	Positive Regulation of Osteoblast Proliferation (GO:0033690)	0.179779	0.56136	0	0	6.56871	11.2721	SOX8
GO_Biological_Process_2025	Positive Regulation of Platelet-Derived Growth Factor Receptor Signaling Pathway (GO:0010641)	0.179779	0.56136	0	0	6.56871	11.2721	HIP1R
GO_Biological_Process_2025	Positive Regulation of Skeletal Muscle Tissue Development (GO:0048643)	0.179779	0.56136	0	0	6.56871	11.2721	DLL1
GO_Biological_Process_2025	Positive Regulation of Steroid Biosynthetic Process (GO:0010893)	0.179779	0.56136	0	0	6.56871	11.2721	NR1D1
GO_Biological_Process_2025	Progesterone Metabolic Process (GO:0042448)	0.179779	0.56136	0	0	6.56871	11.2721	CYP46A1
GO_Biological_Process_2025	Purine Ribonucleoside Metabolic Process (GO:0046128)	0.179779	0.56136	0	0	6.56871	11.2721	NT5C2
GO_Biological_Process_2025	Purine Ribonucleoside Monophosphate Catabolic Process (GO:0009169)	0.179779	0.56136	0	0	6.56871	11.2721	NT5C2
GO_Biological_Process_2025	Regulation of NMDA Receptor Activity (GO:2000310)	0.179779	0.56136	0	0	6.56871	11.2721	MAPK8IP2
GO_Biological_Process_2025	Regulation of Bile Acid Biosynthetic Process (GO:0070857)	0.179779	0.56136	0	0	6.56871	11.2721	NR1D1
GO_Biological_Process_2025	Regulation of Carbohydrate Biosynthetic Process (GO:0043255)	0.179779	0.56136	0	0	6.56871	11.2721	PDK2
GO_Biological_Process_2025	Regulation of Protein-Containing Complex Assembly (GO:0043254)	0.180555	0.563156	0	0	1.50423	2.57482	STX1B;PINK1;GSN;ICE1;ULK1;APOE;CLU;SVIP
GO_Biological_Process_2025	Regulation of Cytokine Production Involved in Inflammatory Response (GO:1900015)	0.18117	0.563192	0	0	1.87874	3.20948	PDCD4;PPARA;IL17D;APPL2
GO_Biological_Process_2025	Regulation of Hydrolase Activity (GO:0051336)	0.18117	0.563192	0	0	1.87874	3.20948	NTRK2;FGD6;PTK2;SOD1
GO_Biological_Process_2025	Positive Regulation of Reactive Oxygen Species Metabolic Process (GO:2000379)	0.18117	0.563192	0	0	1.87874	3.20948	CSRP1;ADGRB1;MAPT;SOD1
GO_Biological_Process_2025	Extracellular Structure Organization (GO:0043062)	0.182275	0.566002	0	0	1.55252	2.64276	DMTF1;SMOC1;APLP1;NF1;COL9A2;MATN4;ADAMTS10
GO_Biological_Process_2025	Regulation of Protein Polymerization (GO:0032271)	0.187415	0.567609	0	0	2.11295	3.53799	KIF21A;MAPT;CLASP2
GO_Biological_Process_2025	Signal Release From Synapse (GO:0099643)	0.187415	0.567609	0	0	2.11295	3.53799	NRXN1;DNAJC5;NRXN2
GO_Biological_Process_2025	Determination of Heart Left/Right Asymmetry (GO:0061371)	0.187415	0.567609	0	0	2.11295	3.53799	NDRG4;SMOX;DLL1
GO_Biological_Process_2025	Negative Regulation of Cell-Cell Adhesion (GO:0022408)	0.187415	0.567609	0	0	2.11295	3.53799	RGCC;PPARA;PTK2
GO_Biological_Process_2025	Negative Regulation of Endothelial Cell Proliferation (GO:0001937)	0.187415	0.567609	0	0	2.11295	3.53799	RGCC;NF1;APOE
GO_Biological_Process_2025	Regulation of MAP Kinase Activity (GO:0043405)	0.187979	0.567609	0	0	1.70091	2.84294	APOE;FGF1;TRIB2;ADRA2A;FGFR1
GO_Biological_Process_2025	Regulation of Notch Signaling Pathway (GO:0008593)	0.187979	0.567609	0	0	1.70091	2.84294	ENHO;ZMIZ1;ARRB1;DLL1;BEND6
GO_Biological_Process_2025	Regulation of Synaptic Transmission, Glutamatergic (GO:0051966)	0.191016	0.567609	0	0	1.83495	3.03757	NLGN3;NRXN1;MAPK8IP2;GRIN2C
GO_Biological_Process_2025	Positive Regulation of Metabolic Process (GO:0009893)	0.192706	0.567609	0	0	1.47596	2.43031	GJA1;EPAS1;PRDM16;DIO2;GHITM;HADH;PPARGC1A;APPL2
GO_Biological_Process_2025	Autophagosome Assembly (GO:0000045)	0.196434	0.567609	0	0	1.67199	2.72105	TOM1;ULK1;WIPI2;ATG14;UBQLN2
GO_Biological_Process_2025	Lysosomal Transport (GO:0007041)	0.196434	0.567609	0	0	1.67199	2.72105	PRKN;SPTBN5;PINK1;SORT1;ATG14
GO_Biological_Process_2025	Regulation of Epithelial to Mesenchymal Transition (GO:0010717)	0.197207	0.567609	0	0	1.57867	2.56297	SPRED1;SFRP1;RGCC;SPRY2;PTK2;CLASP2
GO_Biological_Process_2025	Positive Regulation of Protein Kinase Activity (GO:0045860)	0.197207	0.567609	0	0	1.57867	2.56297	GPRC5B;LONP1;MMD2;TAB2;ADRA2A;PTK2
GO_Biological_Process_2025	Acylglycerol Catabolic Process (GO:0046464)	0.197282	0.567609	0	0	2.62853	4.26642	PNPLA3;MGLL
GO_Biological_Process_2025	Cortical Actin Cytoskeleton Organization (GO:0030866)	0.197282	0.567609	0	0	2.62853	4.26642	DLG1;FMNL2
GO_Biological_Process_2025	Heme Biosynthetic Process (GO:0006783)	0.197282	0.567609	0	0	2.62853	4.26642	SLC25A38;PPOX
GO_Biological_Process_2025	Heparan Sulfate Proteoglycan Biosynthetic Process (GO:0015012)	0.197282	0.567609	0	0	2.62853	4.26642	HS3ST3B1;XYLT1
GO_Biological_Process_2025	Intracellular Lipid Transport (GO:0032365)	0.197282	0.567609	0	0	2.62853	4.26642	ABCD4;ABCD3
GO_Biological_Process_2025	Microglial Cell Activation (GO:0001774)	0.197282	0.567609	0	0	2.62853	4.26642	MAPT;CLU
GO_Biological_Process_2025	Negative Regulation of Actin Filament Polymerization (GO:0030837)	0.197282	0.567609	0	0	2.62853	4.26642	GSN;HIP1R
GO_Biological_Process_2025	Negative Regulation of Fatty Acid Metabolic Process (GO:0045922)	0.197282	0.567609	0	0	2.62853	4.26642	ACADVL;APPL2
GO_Biological_Process_2025	Negative Regulation of Insulin Secretion (GO:0046676)	0.197282	0.567609	0	0	2.62853	4.26642	PRKN;SFRP1
GO_Biological_Process_2025	Negative Regulation of Vascular Associated Smooth Muscle Cell Proliferation (GO:1904706)	0.197282	0.567609	0	0	2.62853	4.26642	TAFA5;PDCD4
GO_Biological_Process_2025	Phosphatidylethanolamine Metabolic Process (GO:0046337)	0.197282	0.567609	0	0	2.62853	4.26642	PCYT2;PLAAT3
GO_Biological_Process_2025	Polyol Metabolic Process (GO:0019751)	0.197282	0.567609	0	0	2.62853	4.26642	IP6K1;IP6K3
GO_Biological_Process_2025	Positive Regulation of Blood Coagulation (GO:0030194)	0.197282	0.567609	0	0	2.62853	4.26642	ST3GAL4;F3
GO_Biological_Process_2025	Positive Regulation of Tyrosine Phosphorylation of STAT Protein (GO:0042531)	0.197282	0.567609	0	0	2.62853	4.26642	FGFR3;HES5
GO_Biological_Process_2025	Prostanoid Metabolic Process (GO:0006692)	0.197282	0.567609	0	0	2.62853	4.26642	GSTM1;PTGR2
GO_Biological_Process_2025	Regulation of Behavior (GO:0050795)	0.197282	0.567609	0	0	2.62853	4.26642	NR1D1;APOE
GO_Biological_Process_2025	Regulation of p38MAPK Cascade (GO:1900744)	0.199901	0.567609	0	0	2.03998	3.28424	DLG1;PHLPP1;SASH1
GO_Biological_Process_2025	Regulation of Peptidyl-Serine Phosphorylation (GO:0033135)	0.199901	0.567609	0	0	2.03998	3.28424	PINK1;ARAF;SPRY2
GO_Biological_Process_2025	Carbohydrate Catabolic Process (GO:0016052)	0.199901	0.567609	0	0	2.03998	3.28424	ALDOC;PFKM;PGM1
GO_Biological_Process_2025	Regulation of Vasculature Development (GO:1901342)	0.199901	0.567609	0	0	2.03998	3.28424	SFRP1;BMPER;NF1
GO_Biological_Process_2025	Embryonic Heart Tube Morphogenesis (GO:0003143)	0.199901	0.567609	0	0	2.03998	3.28424	NDRG4;SMOX;DLL1
GO_Biological_Process_2025	Nucleobase-Containing Compound Metabolic Process (GO:0006139)	0.199901	0.567609	0	0	2.03998	3.28424	EXD2;TPMT;POLR3H
GO_Biological_Process_2025	Positive Regulation of Epithelial Cell Migration (GO:0010634)	0.199901	0.567609	0	0	2.03998	3.28424	PLCG1;PTK2;CLASP2
GO_Biological_Process_2025	Extracellular Matrix Organization (GO:0030198)	0.201023	0.567609	0	0	1.39054	2.23089	GSN;DMTF1;SMOC1;APLP1;COL11A2;NF1;COL9A2;MATN4;ADAMTS10;GPM6B
GO_Biological_Process_2025	Intracellular Iron Ion Homeostasis (GO:0006879)	0.201027	0.567609	0	0	1.79315	2.87678	SLC46A1;SLC22A17;ACO1;SOD1
GO_Biological_Process_2025	Regulation of Proteasomal Ubiquitin-Dependent Protein Catabolic Process (GO:0032434)	0.202417	0.567609	0	0	1.50166	2.39879	PRKN;ZER1;ARAF;CLU;TRIB2;RBX1;TAF1
GO_Biological_Process_2025	Sensory Perception of Mechanical Stimulus (GO:0050954)	0.205018	0.567609	0	0	1.64404	2.60524	ANKRD24;COL11A2;RORA;ALDH7A1;SOD1
GO_Biological_Process_2025	Positive Regulation of Endothelial Cell Proliferation (GO:0001938)	0.205018	0.567609	0	0	1.64404	2.60524	APELA;VEGFB;PLCG1;F3;FGFR1
GO_Biological_Process_2025	Positive Regulation of Protein Serine/Threonine Kinase Activity (GO:0071902)	0.205018	0.567609	0	0	1.64404	2.60524	RGCC;LONP1;FGF1;ADRA2A;FGFR1
GO_Biological_Process_2025	Negative Regulation of Phosphorylation (GO:0042326)	0.21119	0.567609	0	0	1.75321	2.72624	PRDX3;SMOX;TERF2IP;ATG14
GO_Biological_Process_2025	Cortical Cytoskeleton Organization (GO:0030865)	0.212577	0.567609	0	0	1.97188	3.05337	DLG1;FMNL2;KIF21A
GO_Biological_Process_2025	Monoatomic Cation Transport (GO:0006812)	0.212577	0.567609	0	0	1.97188	3.05337	PANX2;GRIN2C;TRPM3
GO_Biological_Process_2025	Negative Regulation of Protein Secretion (GO:0050709)	0.212577	0.567609	0	0	1.97188	3.05337	PRKN;SFRP1;APOE
GO_Biological_Process_2025	Positive Regulation of Cell-Cell Adhesion (GO:0022409)	0.212577	0.567609	0	0	1.97188	3.05337	MEGF10;PLPP3;JAK1
GO_Biological_Process_2025	Positive Regulation of Synapse Assembly (GO:0051965)	0.212577	0.567609	0	0	1.97188	3.05337	NLGN3;AMIGO1;NRXN1
GO_Biological_Process_2025	Phosphatidylinositol Metabolic Process (GO:0046488)	0.213723	0.567609	0	0	1.61701	2.49516	MTMR10;PLCB3;PI4KA;PLCG1;IP6K3
GO_Biological_Process_2025	T-helper Cell Differentiation (GO:0042093)	0.215265	0.567609	0	0	2.46412	3.78461	PDP2;KMT2A
GO_Biological_Process_2025	Regulation of Membrane Depolarization (GO:0003254)	0.215265	0.567609	0	0	2.46412	3.78461	HCN3;GPD1L
GO_Biological_Process_2025	Reg of Mt Outer Membrane Permeabilization Inv in Apoptotic Sgnlng Pway (GO:1901028)	0.215265	0.567609	0	0	2.46412	3.78461	FZD9;HIP1R
GO_Biological_Process_2025	Associative Learning (GO:0008306)	0.215265	0.567609	0	0	2.46412	3.78461	NF1;SLC6A1
GO_Biological_Process_2025	Bile Acid Biosynthetic Process (GO:0006699)	0.215265	0.567609	0	0	2.46412	3.78461	ABCD3;CYP46A1
GO_Biological_Process_2025	Regulation of Vascular Endothelial Cell Proliferation (GO:1905562)	0.215265	0.567609	0	0	2.46412	3.78461	PLCG1;FGFR1
GO_Biological_Process_2025	Response to Axon Injury (GO:0048678)	0.215265	0.567609	0	0	2.46412	3.78461	MAPK8IP3;SOD1
GO_Biological_Process_2025	Response to Cholesterol (GO:0070723)	0.215265	0.567609	0	0	2.46412	3.78461	SMOX;GPR155
GO_Biological_Process_2025	Endothelial Cell Proliferation (GO:0001935)	0.215265	0.567609	0	0	2.46412	3.78461	DLG1;BMPER
GO_Biological_Process_2025	Entrainment of Circadian Clock by Photoperiod (GO:0043153)	0.215265	0.567609	0	0	2.46412	3.78461	PER3;CRY2
GO_Biological_Process_2025	Fat-Soluble Vitamin Metabolic Process (GO:0006775)	0.215265	0.567609	0	0	2.46412	3.78461	NQO1;RLBP1
GO_Biological_Process_2025	Negative Regulation of B Cell Activation (GO:0050869)	0.215265	0.567609	0	0	2.46412	3.78461	SFRP1;TNFRSF21
GO_Biological_Process_2025	Negative Regulation of Leukocyte Cell-Cell Adhesion (GO:1903038)	0.215265	0.567609	0	0	2.46412	3.78461	PPARA;PAG1
GO_Biological_Process_2025	Negative Regulation of Lipid Storage (GO:0010888)	0.215265	0.567609	0	0	2.46412	3.78461	CSRP1;PPARA
GO_Biological_Process_2025	Positive Regulation of Smoothened Signaling Pathway (GO:0045880)	0.215265	0.567609	0	0	2.46412	3.78461	SFRP1;EVC
GO_Biological_Process_2025	Regulation of Biosynthetic Process (GO:0009889)	0.215265	0.567609	0	0	2.46412	3.78461	SIRT5;THRSP
GO_Biological_Process_2025	Regulation of Autophagy (GO:0010506)	0.217386	0.567609	0	0	1.3033	1.98894	PRKN;SNX32;ATG14;SVIP;TPCN1;FLCN;PINK1;STK38L;ABL2;ULK1;TAB2;MAPT;UBQLN2
GO_Biological_Process_2025	Actin Filament Organization (GO:0007015)	0.218267	0.567609	0	0	1.38795	2.11251	DLG1;GSN;TMOD2;MYO6;HIP1R;SPIRE1;TAGLN3;PPP1R9A;RND2
GO_Biological_Process_2025	Nitrogen Compound Transport (GO:0071705)	0.218267	0.567609	0	0	1.38795	2.11251	SCAMP5;ABCD4;ABCC4;GJA1;SLC6A17;TOM1;LRRC8A;SLC25A12;LRP1B
GO_Biological_Process_2025	Regulation of Circadian Sleep/Wake Cycle, Sleep (GO:0045187)	0.219432	0.567609	0	0	4.92628	7.47174	PER3
GO_Biological_Process_2025	4-Hydroxyproline Metabolic Process (GO:0019471)	0.219432	0.567609	0	0	4.92628	7.47174	PRODH
GO_Biological_Process_2025	ATP Synthesis Coupled Electron Transport (GO:0042773)	0.219432	0.567609	0	0	4.92628	7.47174	NDUFV1
GO_Biological_Process_2025	Regulation of Dopamine Metabolic Process (GO:0042053)	0.219432	0.567609	0	0	4.92628	7.47174	PRKN
GO_Biological_Process_2025	Regulation of Endothelial Cell-Matrix Adhesion via Fibronectin (GO:1904904)	0.219432	0.567609	0	0	4.92628	7.47174	PLPP3
GO_Biological_Process_2025	GDP-mannose Metabolic Process (GO:0019673)	0.219432	0.567609	0	0	4.92628	7.47174	PMM1
GO_Biological_Process_2025	IMP Metabolic Process (GO:0046040)	0.219432	0.567609	0	0	4.92628	7.47174	NT5C2
GO_Biological_Process_2025	Regulation of Growth Hormone Secretion (GO:0060123)	0.219432	0.567609	0	0	4.92628	7.47174	CHD7
GO_Biological_Process_2025	Regulation of Long-Chain Fatty Acid Import Across Plasma Membrane (GO:0010746)	0.219432	0.567609	0	0	4.92628	7.47174	AKT2
GO_Biological_Process_2025	UDP Metabolic Process (GO:0046048)	0.219432	0.567609	0	0	4.92628	7.47174	ENTPD5
GO_Biological_Process_2025	UV Protection (GO:0009650)	0.219432	0.567609	0	0	4.92628	7.47174	GPX1
GO_Biological_Process_2025	Regulation of Macrophage Proliferation (GO:0120040)	0.219432	0.567609	0	0	4.92628	7.47174	PTK2
GO_Biological_Process_2025	Regulation of Mammary Gland Epithelial Cell Proliferation (GO:0033599)	0.219432	0.567609	0	0	4.92628	7.47174	GPX1
GO_Biological_Process_2025	Regulation of Mast Cell Chemotaxis (GO:0060753)	0.219432	0.567609	0	0	4.92628	7.47174	VEGFB
GO_Biological_Process_2025	Regulation of Mitochondrial Membrane Permeability Involved in Apoptotic Process (GO:1902108)	0.219432	0.567609	0	0	4.92628	7.47174	THEM4
GO_Biological_Process_2025	Adiponectin-Activated Signaling Pathway (GO:0033211)	0.219432	0.567609	0	0	4.92628	7.47174	APPL2
GO_Biological_Process_2025	Alcohol Catabolic Process (GO:0046164)	0.219432	0.567609	0	0	4.92628	7.47174	CYP46A1
GO_Biological_Process_2025	Aldehyde Catabolic Process (GO:0046185)	0.219432	0.567609	0	0	4.92628	7.47174	ALDH2
GO_Biological_Process_2025	Anterograde Dendritic Transport of Neurotransmitter Receptor Complex (GO:0098971)	0.219432	0.567609	0	0	4.92628	7.47174	KIFC2
GO_Biological_Process_2025	Regulation of Phospholipase C-activating G Protein-Coupled Receptor Signaling Pathway (GO:1900736)	0.219432	0.567609	0	0	4.92628	7.47174	NRXN1
GO_Biological_Process_2025	Axo-Dendritic Transport (GO:0008088)	0.219432	0.567609	0	0	4.92628	7.47174	MAPT
GO_Biological_Process_2025	Regulation of Protein Lipidation (GO:1903059)	0.219432	0.567609	0	0	4.92628	7.47174	SVIP
GO_Biological_Process_2025	Blood Vessel Endothelial Cell Proliferation Involved in Sprouting Angiogenesis (GO:0002043)	0.219432	0.567609	0	0	4.92628	7.47174	BMPER
GO_Biological_Process_2025	Branchiomotor Neuron Axon Guidance (GO:0021785)	0.219432	0.567609	0	0	4.92628	7.47174	PLXNA3
GO_Biological_Process_2025	Regulation of Respiratory System Process (GO:0044065)	0.219432	0.567609	0	0	4.92628	7.47174	NLGN3
GO_Biological_Process_2025	Regulation of Retrograde Transport, Endosome to Golgi (GO:1905279)	0.219432	0.567609	0	0	4.92628	7.47174	PRKN
GO_Biological_Process_2025	Cardiac Muscle Hypertrophy (GO:0003300)	0.219432	0.567609	0	0	4.92628	7.47174	HDAC4
GO_Biological_Process_2025	Cell Differentiation Involved in Metanephros Development (GO:0072202)	0.219432	0.567609	0	0	4.92628	7.47174	POU3F3
GO_Biological_Process_2025	Cell-Cell Adhesion Mediated by Integrin (GO:0033631)	0.219432	0.567609	0	0	4.92628	7.47174	PLPP3
GO_Biological_Process_2025	Regulation of Translational Termination (GO:0006449)	0.219432	0.567609	0	0	4.92628	7.47174	SHFL
GO_Biological_Process_2025	Regulation of Triglyceride Metabolic Process (GO:0090207)	0.219432	0.567609	0	0	4.92628	7.47174	CIDEB
GO_Biological_Process_2025	Regulation of Tubulin Deacetylation (GO:0090043)	0.219432	0.567609	0	0	4.92628	7.47174	MAPT
GO_Biological_Process_2025	Cellular Response to Hepatocyte Growth Factor Stimulus (GO:0035729)	0.219432	0.567609	0	0	4.92628	7.47174	APPL2
GO_Biological_Process_2025	Regulation of Ventricular Cardiac Muscle Cell Membrane Depolarization (GO:0060373)	0.219432	0.567609	0	0	4.92628	7.47174	GPD1L
GO_Biological_Process_2025	Cellular Response to Interleukin-9 (GO:0071355)	0.219432	0.567609	0	0	4.92628	7.47174	JAK1
GO_Biological_Process_2025	Cerebellar Granule Cell Differentiation (GO:0021707)	0.219432	0.567609	0	0	4.92628	7.47174	NRXN1
GO_Biological_Process_2025	Response to Hepatocyte Growth Factor (GO:0035728)	0.219432	0.567609	0	0	4.92628	7.47174	APPL2
GO_Biological_Process_2025	Cobalamin Transport (GO:0015889)	0.219432	0.567609	0	0	4.92628	7.47174	ABCD4
GO_Biological_Process_2025	Response to Vitamin D (GO:0033280)	0.219432	0.567609	0	0	4.92628	7.47174	SFRP1
GO_Biological_Process_2025	Retinal Rod Cell Development (GO:0046548)	0.219432	0.567609	0	0	4.92628	7.47174	RORB
GO_Biological_Process_2025	Dendrite Arborization (GO:0140059)	0.219432	0.567609	0	0	4.92628	7.47174	PHACTR1
GO_Biological_Process_2025	Short-Chain Fatty Acid Metabolic Process (GO:0046459)	0.219432	0.567609	0	0	4.92628	7.47174	PCCB
GO_Biological_Process_2025	Signal Complex Assembly (GO:0007172)	0.219432	0.567609	0	0	4.92628	7.47174	MAPK8IP2
GO_Biological_Process_2025	Skeletal Muscle Cell Differentiation (GO:0035914)	0.219432	0.567609	0	0	4.92628	7.47174	MEGF10
GO_Biological_Process_2025	Determination of Left/Right Asymmetry in Lateral Mesoderm (GO:0003140)	0.219432	0.567609	0	0	4.92628	7.47174	SMOX
GO_Biological_Process_2025	Diacylglycerol Biosynthetic Process (GO:0006651)	0.219432	0.567609	0	0	4.92628	7.47174	GPAM
GO_Biological_Process_2025	Dopaminergic Neuron Axon Guidance (GO:0036514)	0.219432	0.567609	0	0	4.92628	7.47174	FZD9
GO_Biological_Process_2025	Double-Strand Break Repair via Synthesis-Dependent Strand Annealing (GO:0045003)	0.219432	0.567609	0	0	4.92628	7.47174	HID1
GO_Biological_Process_2025	Endoplasmic Reticulum Tubular Network Formation (GO:0071787)	0.219432	0.567609	0	0	4.92628	7.47174	RTN3
GO_Biological_Process_2025	Engulfment of Apoptotic Cell (GO:0043652)	0.219432	0.567609	0	0	4.92628	7.47174	MEGF10
GO_Biological_Process_2025	Enteric Nervous System Development (GO:0048484)	0.219432	0.567609	0	0	4.92628	7.47174	SOX8
GO_Biological_Process_2025	Epithelial Cell Apoptotic Process (GO:1904019)	0.219432	0.567609	0	0	4.92628	7.47174	GSN
GO_Biological_Process_2025	tRNA Pseudouridine Synthesis (GO:0031119)	0.219432	0.567609	0	0	4.92628	7.47174	PUSL1
GO_Biological_Process_2025	Trigeminal Nerve Morphogenesis (GO:0021636)	0.219432	0.567609	0	0	4.92628	7.47174	PLXNA3
GO_Biological_Process_2025	Trigeminal Nerve Structural Organization (GO:0021637)	0.219432	0.567609	0	0	4.92628	7.47174	PLXNA3
GO_Biological_Process_2025	fatty-acyl-CoA Catabolic Process (GO:0036115)	0.219432	0.567609	0	0	4.92628	7.47174	NUDT19
GO_Biological_Process_2025	Ureter Development (GO:0072189)	0.219432	0.567609	0	0	4.92628	7.47174	SOX8
GO_Biological_Process_2025	Fructose Metabolic Process (GO:0006000)	0.219432	0.567609	0	0	4.92628	7.47174	ALDOC
GO_Biological_Process_2025	Vascular Associated Smooth Muscle Contraction (GO:0014829)	0.219432	0.567609	0	0	4.92628	7.47174	EDNRB
GO_Biological_Process_2025	Gamma-Aminobutyric Acid Import (GO:0051939)	0.219432	0.567609	0	0	4.92628	7.47174	SLC6A1
GO_Biological_Process_2025	Gamma-Aminobutyric Acid Metabolic Process (GO:0009448)	0.219432	0.567609	0	0	4.92628	7.47174	ALDH5A1
GO_Biological_Process_2025	Glutamatergic Neuron Differentiation (GO:1905962)	0.219432	0.567609	0	0	4.92628	7.47174	NRXN1
GO_Biological_Process_2025	Glycerol Transmembrane Transport (GO:0015793)	0.219432	0.567609	0	0	4.92628	7.47174	AQP11
GO_Biological_Process_2025	Inhibitory Postsynaptic Potential (GO:0060080)	0.219432	0.567609	0	0	4.92628	7.47174	NLGN3
GO_Biological_Process_2025	Inner Ear Auditory Receptor Cell Differentiation (GO:0042491)	0.219432	0.567609	0	0	4.92628	7.47174	MYO6
GO_Biological_Process_2025	Interleukin-10-Mediated Signaling Pathway (GO:0140105)	0.219432	0.567609	0	0	4.92628	7.47174	JAK1
GO_Biological_Process_2025	Interleukin-9-Mediated Signaling Pathway (GO:0038113)	0.219432	0.567609	0	0	4.92628	7.47174	JAK1
GO_Biological_Process_2025	Intermembrane Lipid Transfer (GO:0120009)	0.219432	0.567609	0	0	4.92628	7.47174	GLTP
GO_Biological_Process_2025	Intracellular pH Elevation (GO:0051454)	0.219432	0.567609	0	0	4.92628	7.47174	SLC26A6
GO_Biological_Process_2025	Lateral Mesoderm Development (GO:0048368)	0.219432	0.567609	0	0	4.92628	7.47174	SMOX
GO_Biological_Process_2025	Lipoprotein Biosynthetic Process (GO:0042158)	0.219432	0.567609	0	0	4.92628	7.47174	APOE
GO_Biological_Process_2025	Lipoprotein Metabolic Process (GO:0042157)	0.219432	0.567609	0	0	4.92628	7.47174	APOE
GO_Biological_Process_2025	Low-Density Lipoprotein Particle Remodeling (GO:0034374)	0.219432	0.567609	0	0	4.92628	7.47174	PLA2G7
GO_Biological_Process_2025	mRNA 5'-Splice Site Recognition (GO:0000395)	0.219432	0.567609	0	0	4.92628	7.47174	PSIP1
GO_Biological_Process_2025	Mammary Gland Epithelial Cell Differentiation (GO:0060644)	0.219432	0.567609	0	0	4.92628	7.47174	AKT2
GO_Biological_Process_2025	Mesonephros Development (GO:0001823)	0.219432	0.567609	0	0	4.92628	7.47174	FGF1
GO_Biological_Process_2025	Metanephric Nephron Tubule Development (GO:0072234)	0.219432	0.567609	0	0	4.92628	7.47174	POU3F3
GO_Biological_Process_2025	Monoacylglycerol Catabolic Process (GO:0052651)	0.219432	0.567609	0	0	4.92628	7.47174	MGLL
GO_Biological_Process_2025	Negative Regulation of Astrocyte Differentiation (GO:0048712)	0.219432	0.567609	0	0	4.92628	7.47174	NR1D1
GO_Biological_Process_2025	Negative Regulation of Cellular Response to Hypoxia (GO:1900038)	0.219432	0.567609	0	0	4.92628	7.47174	NOL3
GO_Biological_Process_2025	Negative Regulation of Collateral Sprouting (GO:0048671)	0.219432	0.567609	0	0	4.92628	7.47174	ULK1
GO_Biological_Process_2025	Negative Regulation of Erythrocyte Differentiation (GO:0045647)	0.219432	0.567609	0	0	4.92628	7.47174	HSPA9
GO_Biological_Process_2025	Negative Regulation of Establishment of Protein Localization to Mitochondrion (GO:1903748)	0.219432	0.567609	0	0	4.92628	7.47174	MAPT
GO_Biological_Process_2025	Negative Regulation of Execution Phase of Apoptosis (GO:1900118)	0.219432	0.567609	0	0	4.92628	7.47174	FZD9
GO_Biological_Process_2025	Negative Regulation of Hydrogen Peroxide-Mediated Programmed Cell Death (GO:1901299)	0.219432	0.567609	0	0	4.92628	7.47174	PINK1
GO_Biological_Process_2025	Negative Regulation of Mitochondrial Membrane Potential (GO:0010917)	0.219432	0.567609	0	0	4.92628	7.47174	MAPT
GO_Biological_Process_2025	Negative Regulation of Oxidoreductase Activity (GO:0051354)	0.219432	0.567609	0	0	4.92628	7.47174	PRKN
GO_Biological_Process_2025	Negative Regulation of Plasminogen Activation (GO:0010757)	0.219432	0.567609	0	0	4.92628	7.47174	SERPINE2
GO_Biological_Process_2025	Negative Regulation of Response to Oxidative Stress (GO:1902883)	0.219432	0.567609	0	0	4.92628	7.47174	RBX1
GO_Biological_Process_2025	Neuron Fate Specification (GO:0048665)	0.219432	0.567609	0	0	4.92628	7.47174	DLL1
GO_Biological_Process_2025	Neurotransmitter Receptor Transport, Endosome to Plasma Membrane (GO:0099639)	0.219432	0.567609	0	0	4.92628	7.47174	LGALS12
GO_Biological_Process_2025	Peptide Transport (GO:0015833)	0.219432	0.567609	0	0	4.92628	7.47174	SEC14L2
GO_Biological_Process_2025	Phosphatidylglycerol Biosynthetic Process (GO:0006655)	0.219432	0.567609	0	0	4.92628	7.47174	GPAM
GO_Biological_Process_2025	Plus-End-Directed Organelle Transport Along Microtubule (GO:0072386)	0.219432	0.567609	0	0	4.92628	7.47174	MAPT
GO_Biological_Process_2025	Polyamine Biosynthetic Process (GO:0006596)	0.219432	0.567609	0	0	4.92628	7.47174	SMOX
GO_Biological_Process_2025	Positive Regulation of Amyloid-Beta Clearance (GO:1900223)	0.219432	0.567609	0	0	4.92628	7.47174	APOE
GO_Biological_Process_2025	Positive Regulation of Autophagosome Maturation (GO:1901098)	0.219432	0.567609	0	0	4.92628	7.47174	TOM1
GO_Biological_Process_2025	Positive Regulation of Epithelial Cell Apoptotic Process (GO:1904037)	0.219432	0.567609	0	0	4.92628	7.47174	GSN
GO_Biological_Process_2025	Positive Regulation of Kidney Development (GO:0090184)	0.219432	0.567609	0	0	4.92628	7.47174	SOX8
GO_Biological_Process_2025	Positive Regulation of Mitochondrial Fusion (GO:0010636)	0.219432	0.567609	0	0	4.92628	7.47174	PRKN
GO_Biological_Process_2025	Positive Regulation of Peptide Secretion (GO:0002793)	0.219432	0.567609	0	0	4.92628	7.47174	RASL10B
GO_Biological_Process_2025	Positive Regulation of Peroxisome Proliferator Activated Receptor Signaling Pathway (GO:0035360)	0.219432	0.567609	0	0	4.92628	7.47174	LMO3
GO_Biological_Process_2025	Positive Regulation of Potassium Ion Transmembrane Transporter Activity (GO:1901018)	0.219432	0.567609	0	0	4.92628	7.47174	ANK2
GO_Biological_Process_2025	Positive Regulation of Steroid Metabolic Process (GO:0045940)	0.219432	0.567609	0	0	4.92628	7.47174	APOE
GO_Biological_Process_2025	Positive Regulation of Synapse Maturation (GO:0090129)	0.219432	0.567609	0	0	4.92628	7.47174	NRXN1
GO_Biological_Process_2025	Protection From Non-Homologous End Joining at Telomere (GO:0031848)	0.219432	0.567609	0	0	4.92628	7.47174	TERF2IP
GO_Biological_Process_2025	Protein Import Into Peroxisome Matrix, Receptor Recycling (GO:0016562)	0.219432	0.567609	0	0	4.92628	7.47174	PEX12
GO_Biological_Process_2025	Protein Localization to Membrane Raft (GO:1903044)	0.219432	0.567609	0	0	4.92628	7.47174	CYP46A1
GO_Biological_Process_2025	Protein Polyglutamylation (GO:0018095)	0.219432	0.567609	0	0	4.92628	7.47174	TTLL7
GO_Biological_Process_2025	Regulation of G Protein-Coupled Receptor Internalization (GO:1904020)	0.219432	0.567609	0	0	4.92628	7.47174	UBQLN2
GO_Biological_Process_2025	Regulation of SA Node Cell Action Potential (GO:0098907)	0.219432	0.567609	0	0	4.92628	7.47174	HCN3
GO_Biological_Process_2025	Regulation of acyl-CoA Biosynthetic Process (GO:0050812)	0.219432	0.567609	0	0	4.92628	7.47174	PDK2
GO_Biological_Process_2025	Regulation of Blood Vessel Remodeling (GO:0060312)	0.219432	0.567609	0	0	4.92628	7.47174	CST3
GO_Biological_Process_2025	Positive Regulation of Canonical Wnt Signaling Pathway (GO:0090263)	0.220232	0.569152	0	0	1.51771	2.29641	RNF146;GPRC5B;SFRP1;FZD9;GPC5;LGR4
GO_Biological_Process_2025	Sensory Perception of Sound (GO:0007605)	0.222542	0.574594	0	0	1.59084	2.39046	ANKRD24;COL11A2;RORA;ALDH7A1;SOD1
GO_Biological_Process_2025	Transforming Growth Factor Beta Receptor Superfamily Signaling Pathway (GO:0141091)	0.223366	0.57566	0	0	1.45402	2.17949	TMEM100;ZMIZ1;PDCD4;BMPR1B;PTK2;APPL2;RGMA
GO_Biological_Process_2025	Receptor-Mediated Endocytosis (GO:0006898)	0.22448	0.57566	0	0	1.4097	2.10605	NLGN3;GRK3;HIP1R;LRP3;APOE;DLL1;EPS15;LRP1B
GO_Biological_Process_2025	'De Novo' Post-Translational Protein Folding (GO:0051084)	0.225419	0.57566	0	0	1.90817	2.84279	HSPA9;ENTPD5;DNAJC18
GO_Biological_Process_2025	Regulation of Erythrocyte Differentiation (GO:0045646)	0.225419	0.57566	0	0	1.90817	2.84279	HSPA9;FAM210B;GLUL
GO_Biological_Process_2025	Regulation of Interleukin-10 Production (GO:0032653)	0.225419	0.57566	0	0	1.90817	2.84279	DLL1;TRIB2;TNFRSF21
GO_Biological_Process_2025	Regulation of Metal Ion Transport (GO:0010959)	0.225419	0.57566	0	0	1.90817	2.84279	NKAIN1;NKAIN4;CAMK2G
GO_Biological_Process_2025	Amino Acid Transport (GO:0006865)	0.225419	0.57566	0	0	1.90817	2.84279	SLC6A17;SLC6A11;SLC6A1
GO_Biological_Process_2025	tRNA Methylation (GO:0030488)	0.225419	0.57566	0	0	1.90817	2.84279	TRMT9B;TYW3;WDR4
GO_Biological_Process_2025	Homotypic Cell-Cell Adhesion (GO:0034109)	0.225419	0.57566	0	0	1.90817	2.84279	MEGF10;CSRP1;TJP2
GO_Biological_Process_2025	Inner Mitochondrial Membrane Organization (GO:0007007)	0.225419	0.57566	0	0	1.90817	2.84279	HSPA9;MTX3;GHITM
GO_Biological_Process_2025	Membrane Assembly (GO:0071709)	0.225419	0.57566	0	0	1.90817	2.84279	NLGN3;NRXN1;NRXN2
GO_Biological_Process_2025	Phospholipid Dephosphorylation (GO:0046839)	0.225419	0.57566	0	0	1.90817	2.84279	MTMR10;PLPP4;PLPP3
GO_Biological_Process_2025	Regulation of MAPK Cascade (GO:0043408)	0.22708	0.579375	0	0	1.29007	1.91246	NTRK2;PHLPP1;NTRK3;PELI2;MAPK8IP2;FGF1;MAPK8IP3;ADRA2A;SOD1;SPRED1;NF1;FGFR3;FGFR1
GO_Biological_Process_2025	Negative Regulation of Blood Vessel Morphogenesis (GO:2000181)	0.231469	0.579666	0	0	1.56551	2.29082	SPRED1;RGCC;ADGRB1;SPRY2;GTF2I
GO_Biological_Process_2025	Protein Tetramerization (GO:0051262)	0.231469	0.579666	0	0	1.56551	2.29082	KCNT1;APPL2;TRPM3;ALDH9A1;CRYZ
GO_Biological_Process_2025	ERBB Signaling Pathway (GO:0038127)	0.231926	0.579666	0	0	1.67843	2.45276	PTPRR;ABL2;PLCG1;PTK2
GO_Biological_Process_2025	Regulation of Myoblast Differentiation (GO:0045661)	0.231926	0.579666	0	0	1.67843	2.45276	RANBP3L;SOX8;LRRC8A;DLL1
GO_Biological_Process_2025	Regulation of Reactive Oxygen Species Metabolic Process (GO:2000377)	0.231926	0.579666	0	0	1.67843	2.45276	PRKN;PINK1;SIRT5;MPV17
GO_Biological_Process_2025	Regulation of Apoptotic Process (GO:0042981)	0.232882	0.579666	0	0	1.15943	1.68955	PRKN;USP36;PHLPP1;ARAF;HTRA1;FAIM2;FMN2;NOL3;GRAMD4;CLU;PRDX3;CASP9;FLCN;LONP1;SOX8;PLEKHN1;CTNNBL1;HSPA9;BNIP3L;FZD9;HIP1R;VEGFB;CIDEB;MAPK8IP3;PTK2;POU3F3;SOD1;PINK1;SFRP1;GCLC;NF1;ANP32E;SPRY2
GO_Biological_Process_2025	Regulation of Fibroblast Migration (GO:0010762)	0.233385	0.579666	0	0	2.31905	3.37437	PTK2;APPL2
GO_Biological_Process_2025	RNA-templated DNA Biosynthetic Process (GO:0006278)	0.233385	0.579666	0	0	2.31905	3.37437	HMBOX1;TERF2IP
GO_Biological_Process_2025	Cardiac Conduction System Development (GO:0003161)	0.233385	0.579666	0	0	2.31905	3.37437	GJA1;GJB6
GO_Biological_Process_2025	Regulation of Smooth Muscle Cell Migration (GO:0014910)	0.233385	0.579666	0	0	2.31905	3.37437	NDRG4;IGFBP5
GO_Biological_Process_2025	Cellular Response to Interleukin-6 (GO:0071354)	0.233385	0.579666	0	0	2.31905	3.37437	PTPRT;JAK1
GO_Biological_Process_2025	Response to Glucocorticoid (GO:0051384)	0.233385	0.579666	0	0	2.31905	3.37437	FAM107A;NR3C1
GO_Biological_Process_2025	tRNA Aminoacylation for Protein Translation (GO:0006418)	0.233385	0.579666	0	0	2.31905	3.37437	MARS2;DTD1
GO_Biological_Process_2025	Telomere Maintenance via Telomerase (GO:0007004)	0.233385	0.579666	0	0	2.31905	3.37437	HMBOX1;TERF2IP
GO_Biological_Process_2025	Gluconeogenesis (GO:0006094)	0.233385	0.579666	0	0	2.31905	3.37437	PPARGC1A;PGM1
GO_Biological_Process_2025	Long-Term Memory (GO:0007616)	0.233385	0.579666	0	0	2.31905	3.37437	CAMK2N1;APOE
GO_Biological_Process_2025	Negative Regulation of Blood Coagulation (GO:0030195)	0.233385	0.579666	0	0	2.31905	3.37437	SERPINE2;APOE
GO_Biological_Process_2025	Negative Regulation of Cell Development (GO:0010721)	0.233385	0.579666	0	0	2.31905	3.37437	PAX6;IL17D
GO_Biological_Process_2025	Photoperiodism (GO:0009648)	0.233385	0.579666	0	0	2.31905	3.37437	PER3;CRY2
GO_Biological_Process_2025	Positive Regulation of Lipid Catabolic Process (GO:0050996)	0.233385	0.579666	0	0	2.31905	3.37437	AKT2;PPARA
GO_Biological_Process_2025	Cytosolic Transport (GO:0016482)	0.236055	0.579666	0	0	1.47961	2.1361	SPAG9;SORT1;DOP1B;SNX32;EPS15;TBC1D10A
GO_Biological_Process_2025	Protein K48-linked Ubiquitination (GO:0070936)	0.236055	0.579666	0	0	1.47961	2.1361	PRKN;RNF146;NT5C2;FBXO7;MARCHF6;RBX1
GO_Biological_Process_2025	Cell-Cell Adhesion via Plasma-Membrane Adhesion Molecules (GO:0098742)	0.236585	0.579666	0	0	1.35595	1.95454	PTPRT;TRO;CLDN10;CRB1;CADM2;CDH10;AMIGO1;NRXN1;ADGRL3
GO_Biological_Process_2025	Adenylate Cyclase-Activating G Protein-Coupled Receptor Signaling Pathway (GO:0007189)	0.237735	0.579666	0	0	1.42389	2.04556	GNA13;ADCYAP1R1;VIPR2;PRKAR1B;ADGRB1;ADRA2A;ADGRL3
GO_Biological_Process_2025	Regulation of Heart Rate by Cardiac Conduction (GO:0086091)	0.238405	0.579666	0	0	1.84845	2.65027	HCN3;ANK2;KCNJ3
GO_Biological_Process_2025	Cellular Response to Heat (GO:0034605)	0.238405	0.579666	0	0	1.84845	2.65027	CLPB;MAPT;FGF1
GO_Biological_Process_2025	Release of Sequestered Calcium Ion Into Cytosol (GO:0051209)	0.238405	0.579666	0	0	1.84845	2.65027	PLCB3;GHITM;PLCG1
GO_Biological_Process_2025	Sensory Perception (GO:0007600)	0.238405	0.579666	0	0	1.84845	2.65027	KCNA2;OPRL1;NTSR2
GO_Biological_Process_2025	Glutamate Receptor Signaling Pathway (GO:0007215)	0.238405	0.579666	0	0	1.84845	2.65027	GRIA2;GRIN2C;CPEB4
GO_Biological_Process_2025	Myofibril Assembly (GO:0030239)	0.238405	0.579666	0	0	1.84845	2.65027	CSRP1;TMOD2;MYOM3
GO_Biological_Process_2025	Negative Regulation of Endothelial Cell Migration (GO:0010596)	0.238405	0.579666	0	0	1.84845	2.65027	RGCC;ADGRB1;APOE
GO_Biological_Process_2025	Negative Regulation of Mitotic Cell Cycle Phase Transition (GO:1901991)	0.238405	0.579666	0	0	1.84845	2.65027	DLG1;RGCC;FAM107A
GO_Biological_Process_2025	Negative Regulation of Transport (GO:0051051)	0.238405	0.579666	0	0	1.84845	2.65027	PRKN;SCAMP5;PACSIN3
GO_Biological_Process_2025	Protein Destabilization (GO:0031648)	0.238405	0.579666	0	0	1.84845	2.65027	PRKN;GSN;NR1D1
GO_Biological_Process_2025	Sphingolipid Metabolic Process (GO:0006665)	0.240497	0.579666	0	0	1.54097	2.19596	ELOVL5;ELOVL2;TEX2;PLPP3;CERS1
GO_Biological_Process_2025	Regulation of Programmed Cell Death (GO:0043067)	0.240593	0.579666	0	0	1.32473	1.88727	PRKN;BNIP3L;USP36;PINK1;PHLPP1;DPP8;ANP32E;HIP1R;CIDEB;CLU
GO_Biological_Process_2025	mRNA Destabilization (GO:0061157)	0.242475	0.579666	0	0	1.64338	2.32844	FTO;RIDA;AGO3;PLEKHN1
GO_Biological_Process_2025	Memory (GO:0007613)	0.242475	0.579666	0	0	1.64338	2.32844	CAMK2N1;MAPT;APOE;SLC6A1
GO_Biological_Process_2025	Protein Localization to Membrane (GO:0072657)	0.243491	0.579666	0	0	1.30025	1.83683	DLG1;FRMPD1;NRXN1;KCNIP3;CPE;NRXN2;ANK2;WDR72;CYP46A1;EFR3B;CLASP2
GO_Biological_Process_2025	SCF-dependent Proteasomal Ubiquitin-Dependent Protein Catabolic Process (GO:0031146)	0.251514	0.579666	0	0	1.79234	2.47389	FBXO2;FBXO44;RBX1
GO_Biological_Process_2025	Positive Regulation of Chemotaxis (GO:0050921)	0.251514	0.579666	0	0	1.79234	2.47389	NTRK3;F3;FGFR1
GO_Biological_Process_2025	Protein Monoubiquitination (GO:0006513)	0.251514	0.579666	0	0	1.79234	2.47389	PRKN;PEX12;RBX1
GO_Biological_Process_2025	DNA Repair-Dependent Chromatin Remodeling (GO:0140861)	0.25159	0.579666	0	0	2.1901	3.02225	USP3;SIRT7
GO_Biological_Process_2025	Fc-gamma Receptor Signaling Pathway Involved in Phagocytosis (GO:0038096)	0.25159	0.579666	0	0	2.1901	3.02225	PLPP4;PTK2
GO_Biological_Process_2025	Regulation of Necroptotic Process (GO:0060544)	0.25159	0.579666	0	0	2.1901	3.02225	PRKN;FZD9
GO_Biological_Process_2025	Artery Development (GO:0060840)	0.25159	0.579666	0	0	2.1901	3.02225	SLC2A10;NF1
GO_Biological_Process_2025	Bile Acid Metabolic Process (GO:0008206)	0.25159	0.579666	0	0	2.1901	3.02225	ABCD3;CYP46A1
GO_Biological_Process_2025	Epithelial Cell Development (GO:0002064)	0.25159	0.579666	0	0	2.1901	3.02225	PAX6;DLL1
GO_Biological_Process_2025	Glycerophospholipid Catabolic Process (GO:0046475)	0.25159	0.579666	0	0	2.1901	3.02225	GDE1;PLA2G7
GO_Biological_Process_2025	Positive Regulation of Epidermal Growth Factor Receptor Signaling Pathway (GO:0045742)	0.25159	0.579666	0	0	2.1901	3.02225	HIP1R;ADRA2A
GO_Biological_Process_2025	Protein Localization to Cell Surface (GO:0034394)	0.25159	0.579666	0	0	2.1901	3.02225	RIC3;ANK2
GO_Biological_Process_2025	Cellular Response to Transforming Growth Factor Beta Stimulus (GO:0071560)	0.252214	0.579666	0	0	1.44338	1.98822	SFRP1;ZMIZ1;NR3C1;PTK2;APPL2;SOX5
GO_Biological_Process_2025	Negative Regulation of Translation (GO:0017148)	0.252214	0.579666	0	0	1.44338	1.98822	RIDA;UNK;IGFBP5;AGO3;DNAJC5;CPEB4
GO_Biological_Process_2025	- Reg of Transmembrane Receptor Prot Serine/Threonine Kinase Sgnlng Pway (GO:0090101)	0.252394	0.579666	0	0	1.39498	1.92056	SPRED1;SLC2A10;PRDM16;TET1;SPRY2;PPARA;GPR155
GO_Biological_Process_2025	protein-DNA Complex Assembly (GO:0065004)	0.253129	0.579666	0	0	1.60976	2.21157	HIRA;HMBOX1;KAT6B;HID1
GO_Biological_Process_2025	Regulation of Bone Mineralization (GO:0030500)	0.253129	0.579666	0	0	1.60976	2.21157	SLC20A2;FZD9;BMPR1B;GPM6B
GO_Biological_Process_2025	Regulation of Collagen Fibril Organization (GO:1904026)	0.25717	0.579666	0	0	3.94082	5.3517	CHADL
GO_Biological_Process_2025	G Protein-Coupled Receptor Internalization (GO:0002031)	0.25717	0.579666	0	0	3.94082	5.3517	ARRB1
GO_Biological_Process_2025	GMP Metabolic Process (GO:0046037)	0.25717	0.579666	0	0	3.94082	5.3517	NT5C2
GO_Biological_Process_2025	Regulation of Fibroblast Apoptotic Process (GO:2000269)	0.25717	0.579666	0	0	3.94082	5.3517	SFRP1
GO_Biological_Process_2025	HRI-mediated Signaling (GO:0140468)	0.25717	0.579666	0	0	3.94082	5.3517	DELE1
GO_Biological_Process_2025	Regulation of Glial Cell Apoptotic Process (GO:0034350)	0.25717	0.579666	0	0	3.94082	5.3517	DLL1
GO_Biological_Process_2025	Regulation of Organ Growth (GO:0046620)	0.25717	0.579666	0	0	3.94082	5.3517	SOD1
GO_Biological_Process_2025	Auditory Receptor Cell Stereocilium Organization (GO:0060088)	0.25717	0.579666	0	0	3.94082	5.3517	SOD1
GO_Biological_Process_2025	Calcium Ion-Regulated Exocytosis of Neurotransmitter (GO:0048791)	0.25717	0.579666	0	0	3.94082	5.3517	RIMS2
GO_Biological_Process_2025	Regulation of Striated Muscle Tissue Development (GO:0016202)	0.25717	0.579666	0	0	3.94082	5.3517	MEGF10
GO_Biological_Process_2025	Regulation of Systemic Arterial Blood Pressure by Hormone (GO:0001990)	0.25717	0.579666	0	0	3.94082	5.3517	RASL10B
GO_Biological_Process_2025	Regulation of Type B Pancreatic Cell Proliferation (GO:0061469)	0.25717	0.579666	0	0	3.94082	5.3517	SFRP1
GO_Biological_Process_2025	Regulation of Vascular Associated Smooth Muscle Cell Apoptotic Process (GO:1905459)	0.25717	0.579666	0	0	3.94082	5.3517	PDCD4
GO_Biological_Process_2025	Regulation of Vascular Associated Smooth Muscle Cell Differentiation (GO:1905063)	0.25717	0.579666	0	0	3.94082	5.3517	PDCD4
GO_Biological_Process_2025	Cellular Response to Interleukin-7 (GO:0098761)	0.25717	0.579666	0	0	3.94082	5.3517	JAK1
GO_Biological_Process_2025	Release of Sequestered Calcium Ion Into Cytosol by Sarcoplasmic Reticulum (GO:0014808)	0.25717	0.579666	0	0	3.94082	5.3517	NOL3
GO_Biological_Process_2025	Cellular Response to Prostaglandin E Stimulus (GO:0071380)	0.25717	0.579666	0	0	3.94082	5.3517	SFRP1
GO_Biological_Process_2025	Cellular Response to Type III Interferon (GO:0071358)	0.25717	0.579666	0	0	3.94082	5.3517	JAK1
GO_Biological_Process_2025	Cleavage Furrow Formation (GO:0036089)	0.25717	0.579666	0	0	3.94082	5.3517	SPIRE1
GO_Biological_Process_2025	Coronary Vasculature Morphogenesis (GO:0060977)	0.25717	0.579666	0	0	3.94082	5.3517	SPRED1
GO_Biological_Process_2025	Cortical Microtubule Organization (GO:0043622)	0.25717	0.579666	0	0	3.94082	5.3517	KIF21A
GO_Biological_Process_2025	Sodium-Independent Organic Anion Transport (GO:0043252)	0.25717	0.579666	0	0	3.94082	5.3517	SLCO1C1
GO_Biological_Process_2025	Dorsal/Ventral Axis Specification (GO:0009950)	0.25717	0.579666	0	0	3.94082	5.3517	SFRP1
GO_Biological_Process_2025	Steroid Hormone Biosynthetic Process (GO:0120178)	0.25717	0.579666	0	0	3.94082	5.3517	HSD17B11
GO_Biological_Process_2025	Endothelin Receptor Signaling Pathway (GO:0086100)	0.25717	0.579666	0	0	3.94082	5.3517	EDNRB
GO_Biological_Process_2025	Synaptic Vesicle Clustering (GO:0097091)	0.25717	0.579666	0	0	3.94082	5.3517	NRXN1
GO_Biological_Process_2025	Synaptic Vesicle Localization (GO:0097479)	0.25717	0.579666	0	0	3.94082	5.3517	NRXN1
GO_Biological_Process_2025	Thyroid Hormone Generation (GO:0006590)	0.25717	0.579666	0	0	3.94082	5.3517	DIO2
GO_Biological_Process_2025	Thyroid Hormone Transport (GO:0070327)	0.25717	0.579666	0	0	3.94082	5.3517	SLCO1C1
GO_Biological_Process_2025	Excitatory Chemical Synaptic Transmission (GO:0098976)	0.25717	0.579666	0	0	3.94082	5.3517	GRIN2C
GO_Biological_Process_2025	Transcription Initiation at RNA Polymerase I Promoter (GO:0006361)	0.25717	0.579666	0	0	3.94082	5.3517	TAF1
GO_Biological_Process_2025	Facial Nerve Morphogenesis (GO:0021610)	0.25717	0.579666	0	0	3.94082	5.3517	PLXNA3
GO_Biological_Process_2025	Facial Nerve Structural Organization (GO:0021612)	0.25717	0.579666	0	0	3.94082	5.3517	PLXNA3
GO_Biological_Process_2025	Type B Pancreatic Cell Development (GO:0003323)	0.25717	0.579666	0	0	3.94082	5.3517	DLL1
GO_Biological_Process_2025	Type III Interferon-Mediated Signaling Pathway (GO:0038196)	0.25717	0.579666	0	0	3.94082	5.3517	JAK1
GO_Biological_Process_2025	Fructose Transmembrane Transport (GO:0015755)	0.25717	0.579666	0	0	3.94082	5.3517	SLC2A8
GO_Biological_Process_2025	Ventricular Cardiac Muscle Cell Membrane Repolarization (GO:0099625)	0.25717	0.579666	0	0	3.94082	5.3517	KCNJ3
GO_Biological_Process_2025	Genomic Imprinting (GO:0071514)	0.25717	0.579666	0	0	3.94082	5.3517	ZDBF2
GO_Biological_Process_2025	Glucan Catabolic Process (GO:0009251)	0.25717	0.579666	0	0	3.94082	5.3517	PYGB
GO_Biological_Process_2025	Vitamin A Metabolic Process (GO:0006776)	0.25717	0.579666	0	0	3.94082	5.3517	RLBP1
GO_Biological_Process_2025	Vitamin K Metabolic Process (GO:0042373)	0.25717	0.579666	0	0	3.94082	5.3517	NQO1
GO_Biological_Process_2025	Glucose Mediated Signaling Pathway (GO:0010255)	0.25717	0.579666	0	0	3.94082	5.3517	PDHX
GO_Biological_Process_2025	Glycine Transport (GO:0015816)	0.25717	0.579666	0	0	3.94082	5.3517	SLC6A17
GO_Biological_Process_2025	Hexose Mediated Signaling (GO:0009757)	0.25717	0.579666	0	0	3.94082	5.3517	PDHX
GO_Biological_Process_2025	High-Density Lipoprotein Particle Assembly (GO:0034380)	0.25717	0.579666	0	0	3.94082	5.3517	APOE
GO_Biological_Process_2025	Hormone Catabolic Process (GO:0042447)	0.25717	0.579666	0	0	3.94082	5.3517	HSD17B11
GO_Biological_Process_2025	Hormone Transport (GO:0009914)	0.25717	0.579666	0	0	3.94082	5.3517	SLCO1C1
GO_Biological_Process_2025	Interleukin-7-Mediated Signaling Pathway (GO:0038111)	0.25717	0.579666	0	0	3.94082	5.3517	JAK1
GO_Biological_Process_2025	Internal Peptidyl-Lysine Acetylation (GO:0018393)	0.25717	0.579666	0	0	3.94082	5.3517	NAT8
GO_Biological_Process_2025	Lipoxygenase Pathway (GO:0019372)	0.25717	0.579666	0	0	3.94082	5.3517	GPX1
GO_Biological_Process_2025	Lymphocyte Apoptotic Process (GO:0070227)	0.25717	0.579666	0	0	3.94082	5.3517	TNFRSF21
GO_Biological_Process_2025	Macrophage Chemotaxis (GO:0048246)	0.25717	0.579666	0	0	3.94082	5.3517	EDNRB
GO_Biological_Process_2025	Macrophage Migration (GO:1905517)	0.25717	0.579666	0	0	3.94082	5.3517	EDNRB
GO_Biological_Process_2025	Mitochondrial Large Ribosomal Subunit Assembly (GO:1902775)	0.25717	0.579666	0	0	3.94082	5.3517	MRM2
GO_Biological_Process_2025	Mitochondrial Outer Membrane Permeabilization (GO:0097345)	0.25717	0.579666	0	0	3.94082	5.3517	BNIP3L
GO_Biological_Process_2025	Myoblast Migration (GO:0051451)	0.25717	0.579666	0	0	3.94082	5.3517	MEGF10
GO_Biological_Process_2025	Negative Regulation of ERAD Pathway (GO:1904293)	0.25717	0.579666	0	0	3.94082	5.3517	SVIP
GO_Biological_Process_2025	Negative Regulation of Appetite (GO:0032099)	0.25717	0.579666	0	0	3.94082	5.3517	PPARA
GO_Biological_Process_2025	Negative Regulation of Circadian Rhythm (GO:0042754)	0.25717	0.579666	0	0	3.94082	5.3517	CRY2
GO_Biological_Process_2025	Negative Regulation of Granulocyte Differentiation (GO:0030853)	0.25717	0.579666	0	0	3.94082	5.3517	PRDM16
GO_Biological_Process_2025	Negative Regulation of Membrane Potential (GO:0045837)	0.25717	0.579666	0	0	3.94082	5.3517	MAPT
GO_Biological_Process_2025	Negative Regulation of p38MAPK Cascade (GO:1903753)	0.25717	0.579666	0	0	3.94082	5.3517	DLG1
GO_Biological_Process_2025	Neuron Projection Arborization (GO:0140058)	0.25717	0.579666	0	0	3.94082	5.3517	PHACTR1
GO_Biological_Process_2025	Neurotransmitter Receptor Transport to Postsynaptic Membrane (GO:0098969)	0.25717	0.579666	0	0	3.94082	5.3517	LGALS12
GO_Biological_Process_2025	Neurotrophin TRK Receptor Signaling Pathway (GO:0048011)	0.25717	0.579666	0	0	3.94082	5.3517	SORT1
GO_Biological_Process_2025	Peptidyl-Methionine Modification (GO:0018206)	0.25717	0.579666	0	0	3.94082	5.3517	METAP1D
GO_Biological_Process_2025	Phosphatidylcholine Catabolic Process (GO:0034638)	0.25717	0.579666	0	0	3.94082	5.3517	PLA2G7
GO_Biological_Process_2025	Platelet Activating Factor Metabolic Process (GO:0046469)	0.25717	0.579666	0	0	3.94082	5.3517	PLA2G7
GO_Biological_Process_2025	Positive Regulation of Astrocyte Differentiation (GO:0048711)	0.25717	0.579666	0	0	3.94082	5.3517	SERPINE2
GO_Biological_Process_2025	Positive Regulation of Fibroblast Growth Factor Receptor Signaling Pathway (GO:0045743)	0.25717	0.579666	0	0	3.94082	5.3517	NRXN1
GO_Biological_Process_2025	Positive Regulation of Gliogenesis (GO:0014015)	0.25717	0.579666	0	0	3.94082	5.3517	SOX8
GO_Biological_Process_2025	Positive Regulation of Lipopolysaccharide-Mediated Signaling Pathway (GO:0031666)	0.25717	0.579666	0	0	3.94082	5.3517	SASH1
GO_Biological_Process_2025	Positive Regulation of Mitochondrial Calcium Ion Concentration (GO:0051561)	0.25717	0.579666	0	0	3.94082	5.3517	MCUR1
GO_Biological_Process_2025	+ Reg of Mt Outer Membrane Permeabilization Inv in Apoptotic Sgnlng Pway (GO:1901030)	0.25717	0.579666	0	0	3.94082	5.3517	HIP1R
GO_Biological_Process_2025	Positive Regulation of Oligodendrocyte Differentiation (GO:0048714)	0.25717	0.579666	0	0	3.94082	5.3517	PTPRZ1
GO_Biological_Process_2025	Positive Regulation of Pinocytosis (GO:0048549)	0.25717	0.579666	0	0	3.94082	5.3517	APPL2
GO_Biological_Process_2025	Positive Regulation of Plasminogen Activation (GO:0010756)	0.25717	0.579666	0	0	3.94082	5.3517	CLEC3B
GO_Biological_Process_2025	Positive Regulation of Receptor Catabolic Process (GO:2000646)	0.25717	0.579666	0	0	3.94082	5.3517	APOE
GO_Biological_Process_2025	Positive Regulation of Trophoblast Cell Migration (GO:1901165)	0.25717	0.579666	0	0	3.94082	5.3517	APELA
GO_Biological_Process_2025	Proline Transport (GO:0015824)	0.25717	0.579666	0	0	3.94082	5.3517	SLC6A17
GO_Biological_Process_2025	Protein Oxidation (GO:0018158)	0.25717	0.579666	0	0	3.94082	5.3517	PRDX3
GO_Biological_Process_2025	Reactive Oxygen Species Biosynthetic Process (GO:1903409)	0.25717	0.579666	0	0	3.94082	5.3517	SOD1
GO_Biological_Process_2025	Regulation of Cdc42 Protein Signal Transduction (GO:0032489)	0.25717	0.579666	0	0	3.94082	5.3517	APOE
GO_Biological_Process_2025	Regulation of Rab Protein Signal Transduction (GO:0032483)	0.25717	0.579666	0	0	3.94082	5.3517	DENND3
GO_Biological_Process_2025	Regulation of acetyl-CoA Biosynthetic Process From Pyruvate (GO:0010510)	0.25717	0.579666	0	0	3.94082	5.3517	PDK2
GO_Biological_Process_2025	Regulation of Aldosterone Biosynthetic Process (GO:0032347)	0.25717	0.579666	0	0	3.94082	5.3517	CLCN2
GO_Biological_Process_2025	Regulation of Blood-Brain Barrier Permeability (GO:1905603)	0.25717	0.579666	0	0	3.94082	5.3517	TJP2
GO_Biological_Process_2025	Regulation of Cellular Extravasation (GO:0002691)	0.25717	0.579666	0	0	3.94082	5.3517	FUT9
GO_Biological_Process_2025	Regulation of Chemokine-Mediated Signaling Pathway (GO:0070099)	0.25717	0.579666	0	0	3.94082	5.3517	PADI2
GO_Biological_Process_2025	Neuron Projection Guidance (GO:0097485)	0.257999	0.581067	0	0	1.34911	1.82777	SEMA6B;EFNA2;KIFC2;NRXN1;CNTN1;NRCAM;PTK2;PLXNA3
GO_Biological_Process_2025	Negative Regulation of Supramolecular Fiber Organization (GO:1902904)	0.258823	0.582457	0	0	1.49412	2.01946	PRKN;CHADL;HIP1R;CLU;CLASP2
GO_Biological_Process_2025	Regulation of Neurogenesis (GO:0050767)	0.263878	0.588689	0	0	1.57748	2.10163	PAX6;DLL1;APPL2;HES5
GO_Biological_Process_2025	Regulation of Peptide Hormone Secretion (GO:0090276)	0.264723	0.588689	0	0	1.73953	2.31196	RASL10B;CHD7;HADH
GO_Biological_Process_2025	Cellular Response to Ketone (GO:1901655)	0.264723	0.588689	0	0	1.73953	2.31196	SFRP1;KLF9;NR3C1
GO_Biological_Process_2025	Response to Hydrogen Peroxide (GO:0042542)	0.264723	0.588689	0	0	1.73953	2.31196	PRDX3;GPX1;SOD1
GO_Biological_Process_2025	Negative Regulation of Biosynthetic Process (GO:0009890)	0.264723	0.588689	0	0	1.73953	2.31196	NAT8;APOE;PPARA
GO_Biological_Process_2025	Protein Metabolic Process (GO:0019538)	0.267635	0.588689	0	0	1.15237	1.51897	PRKN;HTRA1;DENND3;ADAMTS10;CASP9;NLN;DPP8;AKT2;ADAM23;LONP1;ABL2;MRPL9;APOE;CTSF;DTD1;MAGI1;GSN;FBXO2;RPL22;OGA;ADAM11;MRPS5;NAT8;CYP2U1;CPE;LAP3;MAPT
GO_Biological_Process_2025	Regulation of Rho Protein Signal Transduction (GO:0035023)	0.268109	0.588689	0	0	1.47174	1.93734	FLCN;ABL2;ARRB1;PLXNB1;APOE
GO_Biological_Process_2025	Fc-epsilon Receptor Signaling Pathway (GO:0038095)	0.269827	0.588689	0	0	2.07473	2.71784	MAPK10;PLCG1
GO_Biological_Process_2025	RNA Destabilization (GO:0050779)	0.269827	0.588689	0	0	2.07473	2.71784	FTO;RIDA
GO_Biological_Process_2025	Regulation of Monoatomic Ion Transport (GO:0043269)	0.269827	0.588689	0	0	2.07473	2.71784	CLDN10;KCNJ3
GO_Biological_Process_2025	Amino Acid Import Across Plasma Membrane (GO:0089718)	0.269827	0.588689	0	0	2.07473	2.71784	SLC1A2;SLC1A3
GO_Biological_Process_2025	Axon Extension (GO:0048675)	0.269827	0.588689	0	0	2.07473	2.71784	NLGN3;ULK1
GO_Biological_Process_2025	Regulation of Release of Sequestered Calcium Ion Into Cytosol by Sarcoplasmic Reticulum (GO:0010880)	0.269827	0.588689	0	0	2.07473	2.71784	PDE4D;ANK2
GO_Biological_Process_2025	Regulation of Tyrosine Phosphorylation of STAT Protein (GO:0042509)	0.269827	0.588689	0	0	2.07473	2.71784	FGFR3;HES5
GO_Biological_Process_2025	Sarcomere Organization (GO:0045214)	0.269827	0.588689	0	0	2.07473	2.71784	CSRP1;MYOM3
GO_Biological_Process_2025	Diacylglycerol Metabolic Process (GO:0046339)	0.269827	0.588689	0	0	2.07473	2.71784	GPAM;DGKB
GO_Biological_Process_2025	Inner Ear Morphogenesis (GO:0042472)	0.269827	0.588689	0	0	2.07473	2.71784	CHD7;MYO6
GO_Biological_Process_2025	Inositol Phosphate Metabolic Process (GO:0043647)	0.269827	0.588689	0	0	2.07473	2.71784	IP6K1;IP6K3
GO_Biological_Process_2025	Natural Killer Cell Activation (GO:0030101)	0.269827	0.588689	0	0	2.07473	2.71784	SNX27;PBX1
GO_Biological_Process_2025	Negative Regulation of Neuron Differentiation (GO:0045665)	0.269827	0.588689	0	0	2.07473	2.71784	DLL1;HES5
GO_Biological_Process_2025	Peptidyl-Tyrosine Dephosphorylation (GO:0035335)	0.269827	0.588689	0	0	2.07473	2.71784	PTPRT;PTPRZ1
GO_Biological_Process_2025	Pigment Biosynthetic Process (GO:0046148)	0.269827	0.588689	0	0	2.07473	2.71784	SLC25A38;PPOX
GO_Biological_Process_2025	Positive Regulation of Extracellular Matrix Organization (GO:1903055)	0.269827	0.588689	0	0	2.07473	2.71784	RGCC;CLASP2
GO_Biological_Process_2025	Positive Regulation of Receptor Internalization (GO:0002092)	0.269827	0.588689	0	0	2.07473	2.71784	APELA;ARRB1
GO_Biological_Process_2025	Positive Regulation of Vascular Associated Smooth Muscle Cell Proliferation (GO:1904707)	0.269827	0.588689	0	0	2.07473	2.71784	GJA1;IGFBP5
GO_Biological_Process_2025	Regulation of Cell-Substrate Junction Assembly (GO:0090109)	0.269827	0.588689	0	0	2.07473	2.71784	PTK2;GPM6B
GO_Biological_Process_2025	MAPK Cascade (GO:0000165)	0.274863	0.588689	0	0	1.35374	1.74833	MAPK10;ARAF;NF1;MAPK8IP2;FGFR3;RBX1;FGFR1
GO_Biological_Process_2025	Regulation of Transforming Growth Factor Beta Receptor Signaling Pathway (GO:0017015)	0.274863	0.588689	0	0	1.35374	1.74833	FLCN;SPRED1;SLC2A10;PRDM16;TET1;SPRY2;PPARA
GO_Biological_Process_2025	Negative Regulation of Catabolic Process (GO:0009895)	0.274863	0.588689	0	0	1.35374	1.74833	CST3;NQO1;STK38L;TAB2;FMN2;ADRA2A;TAF1
GO_Biological_Process_2025	Regulation of Microtubule Cytoskeleton Organization (GO:0070507)	0.278014	0.588689	0	0	1.68975	2.16302	FAM107A;MAPT;CLASP2
GO_Biological_Process_2025	Positive Regulation of Gene Expression, Epigenetic (GO:0141137)	0.278014	0.588689	0	0	1.68975	2.16302	KMT2A;PADI2;SIRT7
GO_Biological_Process_2025	Positive Regulation of Proteolysis Involved in Protein Catabolic Process (GO:1903052)	0.278014	0.588689	0	0	1.68975	2.16302	PRKN;CLU;PTK2
GO_Biological_Process_2025	Plasma Membrane Bounded Cell Projection Organization (GO:0120036)	0.278806	0.588689	0	0	1.31518	1.6798	PTPRT;GPRIN2;PTPRZ1;NRXN1;ULK1;APOE;MAPT;PPP1R9A
GO_Biological_Process_2025	Regulation of Protein Ubiquitination (GO:0031396)	0.282466	0.588689	0	0	1.34052	1.69469	PRKN;PINK1;FAM107A;SPRY2;ARRB1;SIRT7;SASH1
GO_Biological_Process_2025	RNA Metabolic Process (GO:0016070)	0.285614	0.588689	0	0	1.51665	1.90054	DDX17;FTO;MAPT;DTD1
GO_Biological_Process_2025	Cell-Cell Junction Assembly (GO:0007043)	0.285614	0.588689	0	0	1.51665	1.90054	FLCN;GJA1;CDH10;GJB6
GO_Biological_Process_2025	Negative Regulation of Intrinsic Apoptotic Signaling Pathway (GO:2001243)	0.285614	0.588689	0	0	1.51665	1.90054	PRKN;PINK1;NOL3;CLU
GO_Biological_Process_2025	Supramolecular Fiber Organization (GO:0097435)	0.286779	0.588689	0	0	1.19873	1.49727	PRKN;GSN;COL11A2;TMOD2;HIP1R;PPP1R9A;RND2;CST3;CLIP2;DLG1;NAT8;MYO6;NF1;TAGLN3;MAPT
GO_Biological_Process_2025	Regulation of Endothelial Cell Proliferation (GO:0001936)	0.286887	0.588689	0	0	1.42893	1.78426	RGCC;VEGFB;NF1;APOE;F3
GO_Biological_Process_2025	Regulation of Epithelial Cell Proliferation (GO:0050678)	0.286887	0.588689	0	0	1.42893	1.78426	SFRP1;GPX1;AQP11;NR1D1;MCC
GO_Biological_Process_2025	Positive Regulation of Synaptic Transmission (GO:0050806)	0.286887	0.588689	0	0	1.42893	1.78426	NLGN3;STX1B;NRXN1;GRIN2C;CAMK2G
GO_Biological_Process_2025	Metal Ion Transport (GO:0030001)	0.287835	0.588689	0	0	1.27738	1.59081	SCN8A;KCNC4;KCNA2;KCNN1;KCNN2;GHITM;SLC4A4;TRPM3;KCNJ3
GO_Biological_Process_2025	Positive Regulation of DNA-binding Transcription Factor Activity (GO:0051091)	0.287835	0.588689	0	0	1.27738	1.59081	PRDX3;HDAC4;RGCC;TERF2IP;RORA;CLU;PPARGC1A;NEUROG2;TAF1
GO_Biological_Process_2025	Fc Receptor Mediated Stimulatory Signaling Pathway (GO:0002431)	0.288051	0.588689	0	0	1.97089	2.453	PLPP4;PTK2
GO_Biological_Process_2025	NADH Metabolic Process (GO:0006734)	0.288051	0.588689	0	0	1.97089	2.453	GPD1L;PFKM
GO_Biological_Process_2025	Regulation of Neural Precursor Cell Proliferation (GO:2000177)	0.288051	0.588689	0	0	1.97089	2.453	PTPRZ1;FZD9
GO_Biological_Process_2025	Regulation of Reactive Oxygen Species Biosynthetic Process (GO:1903426)	0.288051	0.588689	0	0	1.97089	2.453	ADGRB1;PPARA
GO_Biological_Process_2025	Regulation of Transmembrane Transport (GO:0034762)	0.288051	0.588689	0	0	1.97089	2.453	LONP1;KCNJ3
GO_Biological_Process_2025	Response to Estradiol (GO:0032355)	0.288051	0.588689	0	0	1.97089	2.453	FAM210B;SFRP1
GO_Biological_Process_2025	Dorsal/Ventral Pattern Formation (GO:0009953)	0.288051	0.588689	0	0	1.97089	2.453	SFRP1;BMPR1B
GO_Biological_Process_2025	Heparan Sulfate Proteoglycan Metabolic Process (GO:0030201)	0.288051	0.588689	0	0	1.97089	2.453	HS3ST3B1;XYLT1
GO_Biological_Process_2025	Hexose Biosynthetic Process (GO:0019319)	0.288051	0.588689	0	0	1.97089	2.453	PPARGC1A;PGM1
GO_Biological_Process_2025	Iron-Sulfur Cluster Assembly (GO:0016226)	0.288051	0.588689	0	0	1.97089	2.453	HSPA9;NFS1
GO_Biological_Process_2025	Metallo-Sulfur Cluster Assembly (GO:0031163)	0.288051	0.588689	0	0	1.97089	2.453	HSPA9;NFS1
GO_Biological_Process_2025	Nucleophagy (GO:0044804)	0.288051	0.588689	0	0	1.97089	2.453	ULK1;WIPI2
GO_Biological_Process_2025	Positive Regulation of ERBB Signaling Pathway (GO:1901186)	0.288051	0.588689	0	0	1.97089	2.453	HIP1R;ADRA2A
GO_Biological_Process_2025	Positive Regulation of Cholesterol Transport (GO:0032376)	0.288051	0.588689	0	0	1.97089	2.453	ABCA5;APOE
GO_Biological_Process_2025	Positive Regulation of Response to Wounding (GO:1903036)	0.288051	0.588689	0	0	1.97089	2.453	ADRA2A;PTK2
GO_Biological_Process_2025	Prostaglandin Metabolic Process (GO:0006693)	0.288051	0.588689	0	0	1.97089	2.453	GSTM1;PTGR2
GO_Biological_Process_2025	Regulation of ERAD Pathway (GO:1904292)	0.288051	0.588689	0	0	1.97089	2.453	SVIP;UBQLN2
GO_Biological_Process_2025	Cellular Response to Fibroblast Growth Factor Stimulus (GO:0044344)	0.291365	0.588689	0	0	1.64272	2.02577	FGF1;FGFR3;FGFR1
GO_Biological_Process_2025	Cellular Response to Glucose Starvation (GO:0042149)	0.291365	0.588689	0	0	1.64272	2.02577	SESN3;ATG14;CPEB4
GO_Biological_Process_2025	Cellular Response to Type II Interferon (GO:0071346)	0.291365	0.588689	0	0	1.64272	2.02577	LONP1;SLC26A6;JAK1
GO_Biological_Process_2025	Lysosome Localization (GO:0032418)	0.291365	0.588689	0	0	1.64272	2.02577	SPAG9;FLCN;S100A13
GO_Biological_Process_2025	Regulation of Collateral Sprouting (GO:0048670)	0.293085	0.588689	0	0	3.28384	4.03024	ULK1
GO_Biological_Process_2025	Regulation of Epidermis Development (GO:0045682)	0.293085	0.588689	0	0	3.28384	4.03024	MAFG
GO_Biological_Process_2025	Regulation of Extracellular Matrix Constituent Secretion (GO:0003330)	0.293085	0.588689	0	0	3.28384	4.03024	RGCC
GO_Biological_Process_2025	Regulation of Glutamate Receptor Signaling Pathway (GO:1900449)	0.293085	0.588689	0	0	3.28384	4.03024	NLGN3
GO_Biological_Process_2025	R-loop Processing (GO:0062176)	0.293085	0.588689	0	0	3.28384	4.03024	SIRT7
GO_Biological_Process_2025	Regulation of Intrinsic Apoptotic Signaling Pathway by P53 Class Mediator (GO:1902253)	0.293085	0.588689	0	0	3.28384	4.03024	PRKN
GO_Biological_Process_2025	TORC2 Signaling (GO:0038203)	0.293085	0.588689	0	0	3.28384	4.03024	PINK1
GO_Biological_Process_2025	Acute-Phase Response (GO:0006953)	0.293085	0.588689	0	0	3.28384	4.03024	CSRP1
GO_Biological_Process_2025	Adrenal Gland Development (GO:0030325)	0.293085	0.588689	0	0	3.28384	4.03024	NF1
GO_Biological_Process_2025	Angiotensin-Activated Signaling Pathway (GO:0038166)	0.293085	0.588689	0	0	3.28384	4.03024	SLC26A6
GO_Biological_Process_2025	Anterograde Axonal Protein Transport (GO:0099641)	0.293085	0.588689	0	0	3.28384	4.03024	MAPK8IP3
GO_Biological_Process_2025	Anterograde Dendritic Transport (GO:0098937)	0.293085	0.588689	0	0	3.28384	4.03024	KIFC2
GO_Biological_Process_2025	Auditory Receptor Cell Morphogenesis (GO:0002093)	0.293085	0.588689	0	0	3.28384	4.03024	SOD1
GO_Biological_Process_2025	Regulation of Podosome Assembly (GO:0071801)	0.293085	0.588689	0	0	3.28384	4.03024	GSN
GO_Biological_Process_2025	Axo-Dendritic Protein Transport (GO:0099640)	0.293085	0.588689	0	0	3.28384	4.03024	MAPK8IP3
GO_Biological_Process_2025	Biogenic Amine Biosynthetic Process (GO:0042401)	0.293085	0.588689	0	0	3.28384	4.03024	SMOX
GO_Biological_Process_2025	Biogenic Amine Catabolic Process (GO:0042402)	0.293085	0.588689	0	0	3.28384	4.03024	SMOX
GO_Biological_Process_2025	Regulation of Protein Localization to Nucleolus (GO:1904749)	0.293085	0.588689	0	0	3.28384	4.03024	GLUL
GO_Biological_Process_2025	Regulation of Transmembrane Transporter Activity (GO:0022898)	0.293085	0.588689	0	0	3.28384	4.03024	LONP1
GO_Biological_Process_2025	Cellular Response to Epinephrine Stimulus (GO:0071872)	0.293085	0.588689	0	0	3.28384	4.03024	PDE4D
GO_Biological_Process_2025	Cellular Response to Interleukin-2 (GO:0071352)	0.293085	0.588689	0	0	3.28384	4.03024	JAK1
GO_Biological_Process_2025	Regulation of Wound Healing, Spreading of Epidermal Cells (GO:1903689)	0.293085	0.588689	0	0	3.28384	4.03024	CLASP2
GO_Biological_Process_2025	Release of Sequestered Calcium Ion Into Cytosol by Endoplasmic Reticulum (GO:1903514)	0.293085	0.588689	0	0	3.28384	4.03024	NOL3
GO_Biological_Process_2025	Cellular Response to Prostaglandin Stimulus (GO:0071379)	0.293085	0.588689	0	0	3.28384	4.03024	SFRP1
GO_Biological_Process_2025	Response to Leptin (GO:0044321)	0.293085	0.588689	0	0	3.28384	4.03024	NR1D1
GO_Biological_Process_2025	Cobalamin Metabolic Process (GO:0009235)	0.293085	0.588689	0	0	3.28384	4.03024	MMAB
GO_Biological_Process_2025	Serine Family Amino Acid Biosynthetic Process (GO:0009070)	0.293085	0.588689	0	0	3.28384	4.03024	PSPH
GO_Biological_Process_2025	Serine Family Amino Acid Metabolic Process (GO:0009069)	0.293085	0.588689	0	0	3.28384	4.03024	PSPH
GO_Biological_Process_2025	Dicarboxylic Acid Biosynthetic Process (GO:0043650)	0.293085	0.588689	0	0	3.28384	4.03024	GRID1
GO_Biological_Process_2025	Endochondral Ossification (GO:0001958)	0.293085	0.588689	0	0	3.28384	4.03024	FGFR3
GO_Biological_Process_2025	Sympathetic Ganglion Development (GO:0061549)	0.293085	0.588689	0	0	3.28384	4.03024	FZD9
GO_Biological_Process_2025	Establishment of Centrosome Localization (GO:0051660)	0.293085	0.588689	0	0	3.28384	4.03024	DLG1
GO_Biological_Process_2025	Establishment of Planar Polarity (GO:0001736)	0.293085	0.588689	0	0	3.28384	4.03024	BRSK2
GO_Biological_Process_2025	Triglyceride Catabolic Process (GO:0019433)	0.293085	0.588689	0	0	3.28384	4.03024	PNPLA3
GO_Biological_Process_2025	Forebrain Neuron Development (GO:0021884)	0.293085	0.588689	0	0	3.28384	4.03024	PLXNA3
GO_Biological_Process_2025	Formation of Translation Preinitiation Complex (GO:0001731)	0.293085	0.588689	0	0	3.28384	4.03024	EIF4B
GO_Biological_Process_2025	Galactose Catabolic Process (GO:0019388)	0.293085	0.588689	0	0	3.28384	4.03024	PGM1
GO_Biological_Process_2025	Vasoconstriction (GO:0042310)	0.293085	0.588689	0	0	3.28384	4.03024	EDNRB
GO_Biological_Process_2025	Glycoside Metabolic Process (GO:0016137)	0.293085	0.588689	0	0	3.28384	4.03024	NAT8
GO_Biological_Process_2025	Hematopoietic Stem Cell Differentiation (GO:0060218)	0.293085	0.588689	0	0	3.28384	4.03024	SFRP1
GO_Biological_Process_2025	Interleukin-2-Mediated Signaling Pathway (GO:0038110)	0.293085	0.588689	0	0	3.28384	4.03024	JAK1
GO_Biological_Process_2025	Intracellular Triglyceride Homeostasis (GO:0035356)	0.293085	0.588689	0	0	3.28384	4.03024	LDAH
GO_Biological_Process_2025	Kynurenine Metabolic Process (GO:0070189)	0.293085	0.588689	0	0	3.28384	4.03024	KYAT1
GO_Biological_Process_2025	Long-Chain Fatty Acid Import Into Cell (GO:0044539)	0.293085	0.588689	0	0	3.28384	4.03024	SLC27A1
GO_Biological_Process_2025	Mast Cell Activation Involved in Immune Response (GO:0002279)	0.293085	0.588689	0	0	3.28384	4.03024	S100A13
GO_Biological_Process_2025	Mast Cell Degranulation (GO:0043303)	0.293085	0.588689	0	0	3.28384	4.03024	S100A13
GO_Biological_Process_2025	miRNA-mediated Gene Silencing by mRNA Destabilization (GO:0035279)	0.293085	0.588689	0	0	3.28384	4.03024	AGO3
GO_Biological_Process_2025	Monosaccharide Metabolic Process (GO:0005996)	0.293085	0.588689	0	0	3.28384	4.03024	GAL3ST3
GO_Biological_Process_2025	Natural Killer Cell Differentiation (GO:0001779)	0.293085	0.588689	0	0	3.28384	4.03024	PBX1
GO_Biological_Process_2025	Negative Regulation of JUN Kinase Activity (GO:0043508)	0.293085	0.588689	0	0	3.28384	4.03024	PDCD4
GO_Biological_Process_2025	Negative Regulation of Chromosome Organization (GO:2001251)	0.293085	0.588689	0	0	3.28384	4.03024	TERF2IP
GO_Biological_Process_2025	Negative Regulation of Glial Cell Apoptotic Process (GO:0034351)	0.293085	0.588689	0	0	3.28384	4.03024	DLL1
GO_Biological_Process_2025	Negative Regulation of Hormone Secretion (GO:0046888)	0.293085	0.588689	0	0	3.28384	4.03024	GJA1
GO_Biological_Process_2025	Negative Regulation of Keratinocyte Proliferation (GO:0010839)	0.293085	0.588689	0	0	3.28384	4.03024	KLF9
GO_Biological_Process_2025	Negative Regulation of Leukocyte Apoptotic Process (GO:2000107)	0.293085	0.588689	0	0	3.28384	4.03024	MERTK
GO_Biological_Process_2025	Negative Regulation of Microglial Cell Activation (GO:1903979)	0.293085	0.588689	0	0	3.28384	4.03024	NR1D1
GO_Biological_Process_2025	Negative Regulation of Mitochondrial Fusion (GO:0010637)	0.293085	0.588689	0	0	3.28384	4.03024	PRKN
GO_Biological_Process_2025	Negative Regulation of Neural Precursor Cell Proliferation (GO:2000178)	0.293085	0.588689	0	0	3.28384	4.03024	NF1
GO_Biological_Process_2025	Negative Regulation of Nitric Oxide Biosynthetic Process (GO:0045019)	0.293085	0.588689	0	0	3.28384	4.03024	NAT8
GO_Biological_Process_2025	Negative Regulation of Nitric Oxide Metabolic Process (GO:1904406)	0.293085	0.588689	0	0	3.28384	4.03024	NAT8
GO_Biological_Process_2025	Negative Regulation of Protein Maturation (GO:1903318)	0.293085	0.588689	0	0	3.28384	4.03024	SERPINE2
GO_Biological_Process_2025	Negative Regulation of Vascular Associated Smooth Muscle Cell Differentiation (GO:1905064)	0.293085	0.588689	0	0	3.28384	4.03024	PDCD4
GO_Biological_Process_2025	Nerve Growth Factor Signaling Pathway (GO:0038180)	0.293085	0.588689	0	0	3.28384	4.03024	KIDINS220
GO_Biological_Process_2025	Neuronal Ion Channel Clustering (GO:0045161)	0.293085	0.588689	0	0	3.28384	4.03024	NRCAM
GO_Biological_Process_2025	Neurotransmitter-Gated Ion Channel Clustering (GO:0072578)	0.293085	0.588689	0	0	3.28384	4.03024	NRXN1
GO_Biological_Process_2025	Nitric oxide-cGMP-mediated Signaling (GO:0038060)	0.293085	0.588689	0	0	3.28384	4.03024	APOE
GO_Biological_Process_2025	Peptidyl-Amino Acid Modification (GO:0018193)	0.293085	0.588689	0	0	3.28384	4.03024	METAP1D
GO_Biological_Process_2025	Peptidyl-Serine Autophosphorylation (GO:0036289)	0.293085	0.588689	0	0	3.28384	4.03024	PINK1
GO_Biological_Process_2025	Phosphatidylserine Acyl-Chain Remodeling (GO:0036150)	0.293085	0.588689	0	0	3.28384	4.03024	MBOAT2
GO_Biological_Process_2025	Polysaccharide Metabolic Process (GO:0005976)	0.293085	0.588689	0	0	3.28384	4.03024	FUT9
GO_Biological_Process_2025	Positive Regulation of Arp2/3 Complex-Mediated Actin Nucleation (GO:2000601)	0.293085	0.588689	0	0	3.28384	4.03024	WASF3
GO_Biological_Process_2025	Positive Regulation of Adipose Tissue Development (GO:1904179)	0.293085	0.588689	0	0	3.28384	4.03024	NCOA1
GO_Biological_Process_2025	Positive Regulation of Extracellular Matrix Disassembly (GO:0090091)	0.293085	0.588689	0	0	3.28384	4.03024	CLASP2
GO_Biological_Process_2025	Positive Regulation of Fibroblast Migration (GO:0010763)	0.293085	0.588689	0	0	3.28384	4.03024	PTK2
GO_Biological_Process_2025	Positive Regulation of Granulocyte Macrophage Colony-Stimulating Factor Production (GO:0032725)	0.293085	0.588689	0	0	3.28384	4.03024	IL17D
GO_Biological_Process_2025	Positive Regulation of Intracellular Steroid Hormone Receptor Signaling Pathway (GO:0033145)	0.293085	0.588689	0	0	3.28384	4.03024	LMO3
GO_Biological_Process_2025	Positive Regulation of Macrophage Cytokine Production (GO:0060907)	0.293085	0.588689	0	0	3.28384	4.03024	GPRC5B
GO_Biological_Process_2025	Positive Regulation of Microtubule Nucleation (GO:0090063)	0.293085	0.588689	0	0	3.28384	4.03024	PDE4DIP
GO_Biological_Process_2025	Positive Regulation of Neuron Projection Arborization (GO:0150012)	0.293085	0.588689	0	0	3.28384	4.03024	LGALS12
GO_Biological_Process_2025	Positive Regulation of Neurotransmitter Secretion (GO:0001956)	0.293085	0.588689	0	0	3.28384	4.03024	STX1B
GO_Biological_Process_2025	Positive Regulation of Phospholipid Transport (GO:2001140)	0.293085	0.588689	0	0	3.28384	4.03024	APOE
GO_Biological_Process_2025	Positive Regulation of Synaptic Transmission, GABAergic (GO:0032230)	0.293085	0.588689	0	0	3.28384	4.03024	NRXN1
GO_Biological_Process_2025	Protein Localization to Presynapse (GO:1905383)	0.293085	0.588689	0	0	3.28384	4.03024	MAPK8IP3
GO_Biological_Process_2025	Protein Targeting to Peroxisome (GO:0006625)	0.293085	0.588689	0	0	3.28384	4.03024	PEX12
GO_Biological_Process_2025	Regulation of Animal Organ Morphogenesis (GO:2000027)	0.293085	0.588689	0	0	3.28384	4.03024	SMOX
GO_Biological_Process_2025	Regulation of Chaperone-Mediated Autophagy (GO:1904714)	0.293085	0.588689	0	0	3.28384	4.03024	SNRNP70
GO_Biological_Process_2025	Negative Regulation of Inflammatory Response (GO:0050728)	0.293813	0.58973	0	0	1.36007	1.66583	FNDC4;RORA;APOE;PLCG1;NR1D1;PPARA
GO_Biological_Process_2025	Regulation of Inflammatory Response (GO:0050727)	0.295129	0.591948	0	0	1.23318	1.5049	GPRC5B;FNDC4;CAMK2N1;PDCD4;NR1D2;RORA;APOE;NR1D1;PPARA;PLA2G7;MGLL
GO_Biological_Process_2025	Aerobic Respiration (GO:0009060)	0.296367	0.59358	0	0	1.40845	1.71289	IDH3B;OGDHL;NDUFS1;SDHA;NDUFV1
GO_Biological_Process_2025	Calcium-Mediated Signaling (GO:0019722)	0.296367	0.59358	0	0	1.40845	1.71289	EDNRB;OPRL1;ANK2;PLCG1;PPP1R9A
GO_Biological_Process_2025	Fat Cell Differentiation (GO:0045444)	0.296579	0.593581	0	0	1.48796	1.80853	AKT2;PRDM16;SOX8;PPARGC1A
GO_Biological_Process_2025	Regulation of Protein Catabolic Process (GO:0042176)	0.29782	0.59564	0	0	1.31485	1.59264	PRKN;NQO1;PINK1;GPX1;APOE;FMN2;RBX1
GO_Biological_Process_2025	Protein-Containing Complex Assembly (GO:0065003)	0.299894	0.599361	0	0	1.17838	1.41915	KMT2A;NRXN1;HIP1R;PDE4DIP;MAPK8IP2;NOL3;CLU;HOPX;WDCP;LONP1;MAPT;PPARGC1A;EPS15;EIF4B;HES5;WASF3
GO_Biological_Process_2025	Regulation of Intrinsic Apoptotic Signaling Pathway (GO:2001242)	0.304759	0.601739	0	0	1.59824	1.89909	PINK1;NOL3;CLU
GO_Biological_Process_2025	Adenylate Cyclase-Inhibiting G Protein-Coupled Receptor Signaling Pathway (GO:0007193)	0.304759	0.601739	0	0	1.59824	1.89909	GNAO1;OPRL1;ADRA2A
GO_Biological_Process_2025	Intracellular Glucose Homeostasis (GO:0001678)	0.304759	0.601739	0	0	1.59824	1.89909	LRRC8A;NR1D1;PPARGC1A
GO_Biological_Process_2025	Positive Regulation of Stress Fiber Assembly (GO:0051496)	0.304759	0.601739	0	0	1.59824	1.89909	SFRP1;RGCC;ARHGEF10L
GO_Biological_Process_2025	Regulation of Lipid Storage (GO:0010883)	0.306221	0.601739	0	0	1.87694	2.22126	FTO;CSRP1
GO_Biological_Process_2025	Camera-Type Eye Development (GO:0043010)	0.306221	0.601739	0	0	1.87694	2.22126	NF1;HES5
GO_Biological_Process_2025	Cardiac Muscle Cell Contraction (GO:0086003)	0.306221	0.601739	0	0	1.87694	2.22126	GSN;SCN8A
GO_Biological_Process_2025	Regulation of Vascular Endothelial Growth Factor Signaling Pathway (GO:1900746)	0.306221	0.601739	0	0	1.87694	2.22126	SPRY2;DLL1
GO_Biological_Process_2025	Chaperone Cofactor-Dependent Protein Refolding (GO:0051085)	0.306221	0.601739	0	0	1.87694	2.22126	HSPA9;DNAJC18
GO_Biological_Process_2025	Negative Regulation of Cell Junction Assembly (GO:1901889)	0.306221	0.601739	0	0	1.87694	2.22126	FAM107A;CLASP2
GO_Biological_Process_2025	Nucleoside Phosphate Metabolic Process (GO:0006753)	0.306221	0.601739	0	0	1.87694	2.22126	ACSL6;ACSF2
GO_Biological_Process_2025	Positive Regulation of Lipid Metabolic Process (GO:0045834)	0.306221	0.601739	0	0	1.87694	2.22126	APOE;PPARA
GO_Biological_Process_2025	Regulation of Cellular Response to Growth Factor Stimulus (GO:0090287)	0.306221	0.601739	0	0	1.87694	2.22126	DOK5;DLL1
GO_Biological_Process_2025	Heart Development (GO:0007507)	0.307201	0.601739	0	0	1.27249	1.50185	GJA1;NDRG4;APELA;NTRK3;CHD7;NF1;TAB2;PTK2
GO_Biological_Process_2025	Protein Phosphorylation (GO:0006468)	0.30738	0.601739	0	0	1.15404	1.36139	NTRK2;BRSK2;MATK;CDC42BPA;MERTK;PTK2;MAPK10;PINK1;SNRK;LONP1;STK38L;ABL2;ULK1;TRIB2;IP6K3;MAPK4;JAK1;FGFR1;TAF1
GO_Biological_Process_2025	Regulation of miRNA Transcription (GO:1902893)	0.307594	0.601739	0	0	1.46033	1.72169	POU2F1;PAX6;NR3C1;PPARA
GO_Biological_Process_2025	Embryonic Organ Development (GO:0048568)	0.307594	0.601739	0	0	1.46033	1.72169	NDRG4;APELA;KMT2A;PBX1
GO_Biological_Process_2025	Endocytic Recycling (GO:0032456)	0.307594	0.601739	0	0	1.46033	1.72169	SNX27;DENND1A;EPS15;RAB11FIP4
GO_Biological_Process_2025	Positive Regulation of Cell Junction Assembly (GO:1901890)	0.307594	0.601739	0	0	1.46033	1.72169	NLGN3;SFRP1;AMIGO1;NRXN1
GO_Biological_Process_2025	Regulation of Cell-Matrix Adhesion (GO:0001952)	0.307594	0.601739	0	0	1.46033	1.72169	SFRP1;NF1;GPM6B;PTK2
GO_Biological_Process_2025	Regulation of RNA Biosynthetic Process (GO:2001141)	0.309737	0.601739	0	0	1.1573	1.35639	RNF20;PLAG1;CNBP;CHD7;NR1D2;RORA;RORB;GLRX2;SMARCA1;GRHL1;NR3C1;NR2C2;SOX21;MLLT6;DMTF1;KAT6B;TERF2IP;PPARGC1A
GO_Biological_Process_2025	Negative Regulation of Defense Response (GO:0031348)	0.310831	0.601739	0	0	1.32937	1.55337	FNDC4;LONP1;RORA;APOE;NR1D1;PPARA
GO_Biological_Process_2025	Regulation of DNA-templated Transcription (GO:0006355)	0.313659	0.601739	0	0	1.07139	1.24222	CHD7;ARRB1;RORA;RORB;NR3C1;SOX21;BACH2;BCL7A;SCML4;ZMIZ1;TRPS1;SOX8;SOX5;NCOA1;MAGI1;DDX17;PDHX;KLF12;ZHX3;PEG3;ZFP2;ETV1;PAX6;GLRX2;SIRT7;POU3F3;SFRP1;DMTF1;KAT6B;DMRTA1;CRY2;TERF2IP;PPARA;HDAC4;KMT2A;PLAG1;EPAS1;DBX2;NR2C2;ZBTB5;ZBTB41;MLLT6;SEC14L2;HIRA;HMBOX1;MXI1;PRDM16;ZKSCAN2;APOE;PPARGC1A;E2F6;HES5;RNF20;POU2F1;ZFHX2;CNBP;NR1D2;NR1D1;GRHL1;SMARCA1;ZFHX4;HOPX;GCLC;MAFG;KLF9;ID4;PDCD4;BRWD1;ZSCAN2
GO_Biological_Process_2025	Protein Polyubiquitination (GO:0000209)	0.317402	0.601739	0	0	1.19567	1.37214	RNF144A;PRKN;RNF146;RNF20;PELI2;PEX12;NT5C2;FBXO7;MARCHF6;SASH1;RBX1;TAF1
GO_Biological_Process_2025	Regulation of Microtubule-Based Process (GO:0032886)	0.318176	0.601739	0	0	1.5561	1.78197	FAM107A;MAPT;CLASP2
GO_Biological_Process_2025	Response to Amino Acid Starvation (GO:1990928)	0.318176	0.601739	0	0	1.5561	1.78197	FLCN;SESN3;GPR155
GO_Biological_Process_2025	Stem Cell Differentiation (GO:0048863)	0.318176	0.601739	0	0	1.5561	1.78197	SFRP1;JARID2;SOX21
GO_Biological_Process_2025	Negative Regulation of Immune System Process (GO:0002683)	0.318176	0.601739	0	0	1.5561	1.78197	NR1D1;IL17D;LGR4
GO_Biological_Process_2025	Positive Regulation of Kinase Activity (GO:0033674)	0.318176	0.601739	0	0	1.5561	1.78197	MMD2;TAB2;PTK2
GO_Biological_Process_2025	Positive Regulation of Leukocyte Chemotaxis (GO:0002690)	0.318176	0.601739	0	0	1.5561	1.78197	VEGFB;PLA2G7;PTK2
GO_Biological_Process_2025	Protein Secretion (GO:0009306)	0.318176	0.601739	0	0	1.5561	1.78197	RIMS2;PDHX;CAMK2G
GO_Biological_Process_2025	Proton Motive Force-Driven Mitochondrial ATP Synthesis (GO:0042776)	0.318176	0.601739	0	0	1.5561	1.78197	NDUFS1;SDHA;NDUFV1
GO_Biological_Process_2025	Positive Regulation of MAP Kinase Activity (GO:0043406)	0.31865	0.601739	0	0	1.4337	1.63967	FGF1;ADRA2A;SASH1;FGFR1
GO_Biological_Process_2025	Regulation of Fatty Acid Biosynthetic Process (GO:0042304)	0.3243	0.601739	0	0	1.79153	2.01742	ACADVL;ELOVL5
GO_Biological_Process_2025	Regulation of Monoatomic Ion Transmembrane Transport (GO:0034765)	0.3243	0.601739	0	0	1.79153	2.01742	GRIN2C;KCNJ3
GO_Biological_Process_2025	Carboxylic Acid Metabolic Process (GO:0019752)	0.3243	0.601739	0	0	1.79153	2.01742	GRID1;PCCB
GO_Biological_Process_2025	Regulation of Toll-Like Receptor 4 Signaling Pathway (GO:0034143)	0.3243	0.601739	0	0	1.79153	2.01742	NR1D1;APPL2
GO_Biological_Process_2025	Regulation of Transcription by RNA Polymerase III (GO:0006359)	0.3243	0.601739	0	0	1.79153	2.01742	ICE1;MAF1
GO_Biological_Process_2025	Dendritic Spine Organization (GO:0097061)	0.3243	0.601739	0	0	1.79153	2.01742	CTNND2;DIP2A
GO_Biological_Process_2025	Embryonic Skeletal System Development (GO:0048706)	0.3243	0.601739	0	0	1.79153	2.01742	SLC2A10;XYLT1
GO_Biological_Process_2025	Telomere Maintenance via Telomere Lengthening (GO:0010833)	0.3243	0.601739	0	0	1.79153	2.01742	HMBOX1;TERF2IP
GO_Biological_Process_2025	Establishment or Maintenance of Apical/Basal Cell Polarity (GO:0035088)	0.3243	0.601739	0	0	1.79153	2.01742	CRB1;DLG1
GO_Biological_Process_2025	Negative Regulation of Intracellular Steroid Hormone Receptor Signaling Pathway (GO:0033144)	0.3243	0.601739	0	0	1.79153	2.01742	SFRP1;CRY2
GO_Biological_Process_2025	Negative Regulation of Lipid Metabolic Process (GO:0045833)	0.3243	0.601739	0	0	1.79153	2.01742	APOE;ADRA2A
GO_Biological_Process_2025	Negative Regulation of Neurogenesis (GO:0050768)	0.3243	0.601739	0	0	1.79153	2.01742	NF1;PAX6
GO_Biological_Process_2025	Organophosphate Ester Transport (GO:0015748)	0.3243	0.601739	0	0	1.79153	2.01742	PITPNC1;PRELID3A
GO_Biological_Process_2025	Positive Regulation of Cellular Response to Transforming Growth Factor Beta Stimulus (GO:1903846)	0.3243	0.601739	0	0	1.79153	2.01742	FLCN;SLC2A10
GO_Biological_Process_2025	Positive Regulation of Erythrocyte Differentiation (GO:0045648)	0.3243	0.601739	0	0	1.79153	2.01742	FAM210B;GLUL
GO_Biological_Process_2025	Positive Regulation of Transforming Growth Factor Beta Receptor Signaling Pathway (GO:0030511)	0.3243	0.601739	0	0	1.79153	2.01742	FLCN;SLC2A10
GO_Biological_Process_2025	Protein Depolymerization (GO:0051261)	0.3243	0.601739	0	0	1.79153	2.01742	GSN;MICAL1
GO_Biological_Process_2025	Regulation of Calcium Ion Transmembrane Transport (GO:1903169)	0.3243	0.601739	0	0	1.79153	2.01742	PDE4D;ANK2
GO_Biological_Process_2025	Negative Regulation of Angiogenesis (GO:0016525)	0.325082	0.601739	0	0	1.35035	1.51736	SPRED1;RGCC;ADGRB1;SPRY2;GTF2I
GO_Biological_Process_2025	Positive Regulation of Endothelial Cell Migration (GO:0010595)	0.325082	0.601739	0	0	1.35035	1.51736	PLCG1;FGF1;PLPP3;SASH1;FGFR1
GO_Biological_Process_2025	Regulation of Endothelial Cell Differentiation (GO:0045601)	0.327265	0.601739	0	0	2.81458	3.14384	TMEM100
GO_Biological_Process_2025	L-amino Acid Catabolic Process (GO:0170035)	0.327265	0.601739	0	0	2.81458	3.14384	SBDS
GO_Biological_Process_2025	Regulation of Granulocyte Macrophage Colony-Stimulating Factor Production (GO:0032645)	0.327265	0.601739	0	0	2.81458	3.14384	IL17D
GO_Biological_Process_2025	NAD Biosynthetic Process (GO:0009435)	0.327265	0.601739	0	0	2.81458	3.14384	NAPRT
GO_Biological_Process_2025	T-helper 17 Cell Lineage Commitment (GO:0072540)	0.327265	0.601739	0	0	2.81458	3.14384	JAK1
GO_Biological_Process_2025	Regulation of Lymphocyte Activation (GO:0051249)	0.327265	0.601739	0	0	2.81458	3.14384	PAG1
GO_Biological_Process_2025	Actin Filament Network Formation (GO:0051639)	0.327265	0.601739	0	0	2.81458	3.14384	SPIRE1
GO_Biological_Process_2025	Antigen Processing and Presentation of Endogenous Peptide Antigen (GO:0002483)	0.327265	0.601739	0	0	2.81458	3.14384	SEC14L2
GO_Biological_Process_2025	Autophagosome-Lysosome Fusion (GO:0061909)	0.327265	0.601739	0	0	2.81458	3.14384	TOM1
GO_Biological_Process_2025	Axon Regeneration (GO:0031103)	0.327265	0.601739	0	0	2.81458	3.14384	MAPK8IP3
GO_Biological_Process_2025	Calcium-Independent Cell-Cell Adhesion via Plasma Membrane Cell-Adhesion Molecules (GO:0016338)	0.327265	0.601739	0	0	2.81458	3.14384	CLDN10
GO_Biological_Process_2025	Cardiolipin Metabolic Process (GO:0032048)	0.327265	0.601739	0	0	2.81458	3.14384	HADHA
GO_Biological_Process_2025	Regulation of Sterol Biosynthetic Process (GO:0106118)	0.327265	0.601739	0	0	2.81458	3.14384	SEC14L2
GO_Biological_Process_2025	Regulation of Store-Operated Calcium Entry (GO:2001256)	0.327265	0.601739	0	0	2.81458	3.14384	SARAF
GO_Biological_Process_2025	Cellular Response to Growth Hormone Stimulus (GO:0071378)	0.327265	0.601739	0	0	2.81458	3.14384	PTK2
GO_Biological_Process_2025	Regulation of Vascular Wound Healing (GO:0061043)	0.327265	0.601739	0	0	2.81458	3.14384	VEGFB
GO_Biological_Process_2025	Cellular Response to Oxygen Levels (GO:0071453)	0.327265	0.601739	0	0	2.81458	3.14384	CPEB4
GO_Biological_Process_2025	Chloride Ion Homeostasis (GO:0055064)	0.327265	0.601739	0	0	2.81458	3.14384	SLC12A9
GO_Biological_Process_2025	Cranial Nerve Development (GO:0021545)	0.327265	0.601739	0	0	2.81458	3.14384	CHD7
GO_Biological_Process_2025	Sarcoplasmic Reticulum Calcium Ion Transport (GO:0070296)	0.327265	0.601739	0	0	2.81458	3.14384	NOL3
GO_Biological_Process_2025	Skeletal Muscle Fiber Development (GO:0048741)	0.327265	0.601739	0	0	2.81458	3.14384	MYORG
GO_Biological_Process_2025	snRNA Transcription by RNA Polymerase III (GO:0042796)	0.327265	0.601739	0	0	2.81458	3.14384	ICE1
GO_Biological_Process_2025	Somite Development (GO:0061053)	0.327265	0.601739	0	0	2.81458	3.14384	SMOX
GO_Biological_Process_2025	succinyl-CoA Metabolic Process (GO:0006104)	0.327265	0.601739	0	0	2.81458	3.14384	NUDT19
GO_Biological_Process_2025	Synaptic Vesicle Fusion to Presynaptic Active Zone Membrane (GO:0031629)	0.327265	0.601739	0	0	2.81458	3.14384	STX1B
GO_Biological_Process_2025	Thymus Development (GO:0048538)	0.327265	0.601739	0	0	2.81458	3.14384	SOD1
GO_Biological_Process_2025	Type II Interferon-Mediated Signaling Pathway (GO:0060333)	0.327265	0.601739	0	0	2.81458	3.14384	JAK1
GO_Biological_Process_2025	Fructose 6-Phosphate Metabolic Process (GO:0006002)	0.327265	0.601739	0	0	2.81458	3.14384	PFKM
GO_Biological_Process_2025	Fucosylation (GO:0036065)	0.327265	0.601739	0	0	2.81458	3.14384	FUT9
GO_Biological_Process_2025	Granulocyte Differentiation (GO:0030851)	0.327265	0.601739	0	0	2.81458	3.14384	CLPB
GO_Biological_Process_2025	Icosanoid Transport (GO:0071715)	0.327265	0.601739	0	0	2.81458	3.14384	ABCC4
GO_Biological_Process_2025	Lipid Import Into Cell (GO:0140354)	0.327265	0.601739	0	0	2.81458	3.14384	SLC27A1
GO_Biological_Process_2025	Lipid Phosphorylation (GO:0046834)	0.327265	0.601739	0	0	2.81458	3.14384	DGKB
GO_Biological_Process_2025	Malate-Aspartate Shuttle (GO:0043490)	0.327265	0.601739	0	0	2.81458	3.14384	SLC25A12
GO_Biological_Process_2025	Mast Cell Mediated Immunity (GO:0002448)	0.327265	0.601739	0	0	2.81458	3.14384	S100A13
GO_Biological_Process_2025	Monoatomic Anion Homeostasis (GO:0055081)	0.327265	0.601739	0	0	2.81458	3.14384	SLC12A9
GO_Biological_Process_2025	Monoubiquitinated Protein Deubiquitination (GO:0035520)	0.327265	0.601739	0	0	2.81458	3.14384	MAGI1
GO_Biological_Process_2025	Negative Regulation of B Cell Proliferation (GO:0030889)	0.327265	0.601739	0	0	2.81458	3.14384	TNFRSF21
GO_Biological_Process_2025	- Reg of Adenylate Cyclase-Activating GPCR Sgnlng Pway (GO:0106072)	0.327265	0.601739	0	0	2.81458	3.14384	PDE4D
GO_Biological_Process_2025	Negative Regulation of Cell-Cell Adhesion Mediated by Cadherin (GO:2000048)	0.327265	0.601739	0	0	2.81458	3.14384	RGCC
GO_Biological_Process_2025	Negative Regulation of Cholesterol Storage (GO:0010887)	0.327265	0.601739	0	0	2.81458	3.14384	PPARA
GO_Biological_Process_2025	Negative Regulation of Cholesterol Transport (GO:0032375)	0.327265	0.601739	0	0	2.81458	3.14384	APOE
GO_Biological_Process_2025	Negative Regulation of Ferroptosis (GO:0110076)	0.327265	0.601739	0	0	2.81458	3.14384	NQO1
GO_Biological_Process_2025	Negative Regulation of Glycoprotein Biosynthetic Process (GO:0010561)	0.327265	0.601739	0	0	2.81458	3.14384	SLC2A10
GO_Biological_Process_2025	Negative Regulation of Leukocyte Chemotaxis (GO:0002689)	0.327265	0.601739	0	0	2.81458	3.14384	PADI2
GO_Biological_Process_2025	Negative Regulation of Protein Localization to Cell Surface (GO:2000009)	0.327265	0.601739	0	0	2.81458	3.14384	GPM6B
GO_Biological_Process_2025	Negative Regulation of Reactive Oxygen Species Biosynthetic Process (GO:1903427)	0.327265	0.601739	0	0	2.81458	3.14384	PPARA
GO_Biological_Process_2025	Negative Regulation of Reproductive Process (GO:2000242)	0.327265	0.601739	0	0	2.81458	3.14384	GJA1
GO_Biological_Process_2025	Negative Regulation of Retrograde Protein Transport, ER to Cytosol (GO:1904153)	0.327265	0.601739	0	0	2.81458	3.14384	SVIP
GO_Biological_Process_2025	Negative Regulation of Vascular Endothelial Growth Factor Signaling Pathway (GO:1900747)	0.327265	0.601739	0	0	2.81458	3.14384	SPRY2
GO_Biological_Process_2025	Phasic Smooth Muscle Contraction (GO:0014821)	0.327265	0.601739	0	0	2.81458	3.14384	EDNRB
GO_Biological_Process_2025	Phosphatidylethanolamine Biosynthetic Process (GO:0006646)	0.327265	0.601739	0	0	2.81458	3.14384	PCYT2
GO_Biological_Process_2025	poly-N-acetyllactosamine Metabolic Process (GO:0030309)	0.327265	0.601739	0	0	2.81458	3.14384	GAL3ST3
GO_Biological_Process_2025	+ Reg of Blood Vessel Endothelial Cell Proliferation Inv in Sprouting Angiogenesis (GO:1903589)	0.327265	0.601739	0	0	2.81458	3.14384	APELA
GO_Biological_Process_2025	Positive Regulation of Glycoprotein Biosynthetic Process (GO:0010560)	0.327265	0.601739	0	0	2.81458	3.14384	SLC2A10
GO_Biological_Process_2025	Positive Regulation of Heart Rate (GO:0010460)	0.327265	0.601739	0	0	2.81458	3.14384	PDE4D
GO_Biological_Process_2025	Positive Regulation of Lipid Transport (GO:0032370)	0.327265	0.601739	0	0	2.81458	3.14384	APOE
GO_Biological_Process_2025	Positive Regulation of Membrane Invagination (GO:1905155)	0.327265	0.601739	0	0	2.81458	3.14384	APPL2
GO_Biological_Process_2025	Positive Regulation of Mitochondrial Membrane Permeability (GO:0035794)	0.327265	0.601739	0	0	2.81458	3.14384	HIP1R
GO_Biological_Process_2025	+ Reg of Mt Membrane Permeability Inv in Apoptotic Process (GO:1902110)	0.327265	0.601739	0	0	2.81458	3.14384	BNIP3L
GO_Biological_Process_2025	Positive Regulation of Non-Canonical Wnt Signaling Pathway (GO:2000052)	0.327265	0.601739	0	0	2.81458	3.14384	SFRP1
GO_Biological_Process_2025	Positive Regulation of Oxidoreductase Activity (GO:0051353)	0.327265	0.601739	0	0	2.81458	3.14384	ABL2
GO_Biological_Process_2025	Positive Regulation of Smooth Muscle Cell Apoptotic Process (GO:0034393)	0.327265	0.601739	0	0	2.81458	3.14384	PDCD4
GO_Biological_Process_2025	Positive Regulation of Vascular Associated Smooth Muscle Cell Migration (GO:1904754)	0.327265	0.601739	0	0	2.81458	3.14384	IGFBP5
GO_Biological_Process_2025	Protein K29-linked Ubiquitination (GO:0035519)	0.327265	0.601739	0	0	2.81458	3.14384	PRKN
GO_Biological_Process_2025	rRNA Pseudouridine Synthesis (GO:0031118)	0.327265	0.601739	0	0	2.81458	3.14384	RPUSD2
GO_Biological_Process_2025	Receptor-Mediated Endocytosis of Virus by Host Cell (GO:0019065)	0.327265	0.601739	0	0	2.81458	3.14384	EPS15
GO_Biological_Process_2025	Regulation of Actin Filament-Based Movement (GO:1903115)	0.327265	0.601739	0	0	2.81458	3.14384	PDE4D
GO_Biological_Process_2025	Regulation of Cell Communication by Electrical Coupling Involved in Cardiac Conduction (GO:1901844)	0.327265	0.601739	0	0	2.81458	3.14384	PDE4D
GO_Biological_Process_2025	Positive Regulation of Cellular Component Organization (GO:0051130)	0.328006	0.602438	0	0	1.30002	1.44916	GPX1;ICE1;NRXN1;APOE;CLU;DLL1
GO_Biological_Process_2025	Negative Regulation of Programmed Cell Death (GO:0043069)	0.328075	0.602438	0	0	1.14217	1.27296	HSPA9;NQO1;BNIP3L;ARAF;VEGFB;FAIM2;FMN2;NOL3;MAPK8IP3;PTK2;POU3F3;PRDX3;SFRP1;GCLC;DPP8;LONP1;SPRY2;SOX8
GO_Biological_Process_2025	post-Golgi Vesicle-Mediated Transport (GO:0006892)	0.329735	0.604298	0	0	1.40803	1.56216	SORT1;DOP1B;NUDT19;EPS15
GO_Biological_Process_2025	Protein-Containing Complex Disassembly (GO:0032984)	0.329735	0.604298	0	0	1.40803	1.56216	LIX1;WIPI2;ATG14;PEX12
GO_Biological_Process_2025	Regulation of G Protein-Coupled Receptor Signaling Pathway (GO:0008277)	0.329735	0.604298	0	0	1.40803	1.56216	FRMPD1;GNG7;SYP;MGLL
GO_Biological_Process_2025	Regulation of Exocytosis (GO:0017157)	0.331601	0.604558	0	0	1.51612	1.67353	RIMS2;SEPTIN5;CLASP2
GO_Biological_Process_2025	Regulation of Nitric Oxide Biosynthetic Process (GO:0045428)	0.331601	0.604558	0	0	1.51612	1.67353	NAT8;APOE;CLU
GO_Biological_Process_2025	Carbohydrate Derivative Biosynthetic Process (GO:1901137)	0.331601	0.604558	0	0	1.51612	1.67353	FUT9;ST3GAL4;GAL3ST3
GO_Biological_Process_2025	Steroid Metabolic Process (GO:0008202)	0.331601	0.604558	0	0	1.51612	1.67353	CHST10;FDXR;CYP46A1
GO_Biological_Process_2025	Negative Regulation of Protein Modification Process (GO:0031400)	0.331601	0.604558	0	0	1.51612	1.67353	SMOX;TERF2IP;MAPT
GO_Biological_Process_2025	Peptidyl-Tyrosine Modification (GO:0018212)	0.331601	0.604558	0	0	1.51612	1.67353	ABL2;PTK2;FGFR1
GO_Biological_Process_2025	Positive Regulation of miRNA Transcription (GO:1902895)	0.331601	0.604558	0	0	1.51612	1.67353	POU2F1;PAX6;NR3C1
GO_Biological_Process_2025	Proton Motive Force-Driven ATP Synthesis (GO:0015986)	0.331601	0.604558	0	0	1.51612	1.67353	NDUFS1;SDHA;NDUFV1
GO_Biological_Process_2025	Negative Regulation of Protein Phosphorylation (GO:0001933)	0.334723	0.609853	0	0	1.33204	1.45785	SFRP1;SMOX;TERF2IP;ATG14;TRIB2
GO_Biological_Process_2025	Response to Endoplasmic Reticulum Stress (GO:0034976)	0.339524	0.616353	0	0	1.19527	1.29114	SCAMP5;PRKN;FOXRED2;BRSK2;RHBDD2;FBXO2;UBXN8;FBXO44;MARCHF6;UBQLN2
GO_Biological_Process_2025	Autophagosome Organization (GO:1905037)	0.34084	0.616353	0	0	1.38325	1.48885	ULK1;WIPI2;ATG14;UBQLN2
GO_Biological_Process_2025	Phagocytosis (GO:0006909)	0.34084	0.616353	0	0	1.38325	1.48885	GSN;MEGF10;MERTK;CLCN2
GO_Biological_Process_2025	Fc Receptor Signaling Pathway (GO:0038093)	0.342253	0.616353	0	0	1.71355	1.83727	MAPK10;PLCG1
GO_Biological_Process_2025	Fc-gamma Receptor Signaling Pathway (GO:0038094)	0.342253	0.616353	0	0	1.71355	1.83727	PLPP4;PTK2
GO_Biological_Process_2025	Regulation of Vascular Endothelial Growth Factor Receptor Signaling Pathway (GO:0030947)	0.342253	0.616353	0	0	1.71355	1.83727	VEGFB;DLL1
GO_Biological_Process_2025	Type I Interferon-Mediated Signaling Pathway (GO:0060337)	0.342253	0.616353	0	0	1.71355	1.83727	HDAC4;JAK1
GO_Biological_Process_2025	Negative Regulation of Actin Filament Bundle Assembly (GO:0032232)	0.342253	0.616353	0	0	1.71355	1.83727	PRKN;CLASP2
GO_Biological_Process_2025	Negative Regulation of Cytoskeleton Organization (GO:0051494)	0.342253	0.616353	0	0	1.71355	1.83727	PRKN;HIP1R
GO_Biological_Process_2025	Positive Regulation of Rho Protein Signal Transduction (GO:0035025)	0.342253	0.616353	0	0	1.71355	1.83727	ARRB1;PLXNB1
GO_Biological_Process_2025	Regulation of Cholesterol Efflux (GO:0010874)	0.342253	0.616353	0	0	1.71355	1.83727	ABCA5;APOE
GO_Biological_Process_2025	Regulation of Canonical Wnt Signaling Pathway (GO:0060828)	0.343279	0.616353	0	0	1.17907	1.26068	PRKN;RNF146;SFRP1;GPRC5B;CTNND2;FZD9;GPC5;APOE;MCC;LGR4;RBX1
GO_Biological_Process_2025	Regulation of Protein Metabolic Process (GO:0051246)	0.344389	0.616353	0	0	1.31421	1.40092	EDNRB;DDX25;GSAP;APOE;DUS3L
GO_Biological_Process_2025	Epidermal Growth Factor Receptor Signaling Pathway (GO:0007173)	0.345017	0.616353	0	0	1.47814	1.57299	ABL2;PLCG1;PTK2
GO_Biological_Process_2025	Negative Regulation of Protein-Containing Complex Assembly (GO:0031333)	0.345017	0.616353	0	0	1.47814	1.57299	ULK1;CLU;SVIP
GO_Biological_Process_2025	Positive Regulation of Developmental Growth (GO:0048639)	0.345017	0.616353	0	0	1.47814	1.57299	RIMS2;MAPT;DLL1
GO_Biological_Process_2025	Positive Regulation of Osteoblast Differentiation (GO:0045669)	0.345017	0.616353	0	0	1.47814	1.57299	ZHX3;LRP3;BMPR1B
GO_Biological_Process_2025	Enzyme-Linked Receptor Protein Signaling Pathway (GO:0007167)	0.345301	0.616353	0	0	1.27193	1.35249	PTPRT;NTRK2;DOK5;NTRK3;RORA;MERTK
GO_Biological_Process_2025	Cellular Response to Lipid (GO:0071396)	0.352439	0.616353	0	0	1.18083	1.23146	FAM210B;SFRP1;MGST1;PDCD4;ABL2;RORA;NR1D1;RORB;NR3C1;CXCL5
GO_Biological_Process_2025	Positive Regulation of Protein Modification Process (GO:0031401)	0.354072	0.616353	0	0	1.29685	1.34646	PELI2;ARRB1;ATG14;SVIP;PTK2
GO_Biological_Process_2025	Cellular Response to Amino Acid Starvation (GO:0034198)	0.358407	0.616353	0	0	1.44202	1.47963	FLCN;SESN3;GPR155
GO_Biological_Process_2025	Monocarboxylic Acid Biosynthetic Process (GO:0072330)	0.358407	0.616353	0	0	1.44202	1.47963	ABCD3;SBDS;CYP46A1
GO_Biological_Process_2025	Positive Regulation of Non-Canonical NF-kappaB Signal Transduction (GO:1901224)	0.358407	0.616353	0	0	1.44202	1.47963	PDCD4;TERF2IP;SASH1
GO_Biological_Process_2025	Positive Regulation of Smooth Muscle Cell Proliferation (GO:0048661)	0.358407	0.616353	0	0	1.44202	1.47963	GJA1;IGFBP5;HES5
GO_Biological_Process_2025	Regulation of Cell Development (GO:0060284)	0.358407	0.616353	0	0	1.44202	1.47963	KAT6B;DLL1;HES5
GO_Biological_Process_2025	DNA Alkylation Repair (GO:0006307)	0.359794	0.616353	0	0	2.46263	2.51735	FTO
GO_Biological_Process_2025	Regulation of Extracellular Matrix Assembly (GO:1901201)	0.359794	0.616353	0	0	2.46263	2.51735	RGCC
GO_Biological_Process_2025	L-leucine Transport (GO:0015820)	0.359794	0.616353	0	0	2.46263	2.51735	SLC6A17
GO_Biological_Process_2025	NAD Biosynthetic Process via the Salvage Pathway (GO:0034355)	0.359794	0.616353	0	0	2.46263	2.51735	NAPRT
GO_Biological_Process_2025	RISC Complex Assembly (GO:0070922)	0.359794	0.616353	0	0	2.46263	2.51735	AGO3
GO_Biological_Process_2025	Regulation of Interleukin-13 Production (GO:0032656)	0.359794	0.616353	0	0	2.46263	2.51735	TNFRSF21
GO_Biological_Process_2025	Regulation of Long-Term Synaptic Depression (GO:1900452)	0.359794	0.616353	0	0	2.46263	2.51735	MAPT
GO_Biological_Process_2025	T-helper 17 Cell Differentiation (GO:0072539)	0.359794	0.616353	0	0	2.46263	2.51735	JAK1
GO_Biological_Process_2025	[2Fe-2S] Cluster Assembly (GO:0044571)	0.359794	0.616353	0	0	2.46263	2.51735	NFS1
GO_Biological_Process_2025	Regulation of Mitochondrial Depolarization (GO:0051900)	0.359794	0.616353	0	0	2.46263	2.51735	FZD9
GO_Biological_Process_2025	Adult Locomotory Behavior (GO:0008344)	0.359794	0.616353	0	0	2.46263	2.51735	PRKN
GO_Biological_Process_2025	Regulation of Peptidase Activity (GO:0052547)	0.359794	0.616353	0	0	2.46263	2.51735	CST3
GO_Biological_Process_2025	Atrial Cardiac Muscle Tissue Development (GO:0003228)	0.359794	0.616353	0	0	2.46263	2.51735	GJB6
GO_Biological_Process_2025	Cardiac Muscle Cell Membrane Repolarization (GO:0099622)	0.359794	0.616353	0	0	2.46263	2.51735	KCNJ3
GO_Biological_Process_2025	Catecholamine Metabolic Process (GO:0006584)	0.359794	0.616353	0	0	2.46263	2.51735	PRKN
GO_Biological_Process_2025	Regulation of Toll-Like Receptor 9 Signaling Pathway (GO:0034163)	0.359794	0.616353	0	0	2.46263	2.51735	GRAMD4
GO_Biological_Process_2025	Cellular Response to Angiotensin (GO:1904385)	0.359794	0.616353	0	0	2.46263	2.51735	SLC26A6
GO_Biological_Process_2025	Cellular Response to Interleukin-15 (GO:0071350)	0.359794	0.616353	0	0	2.46263	2.51735	JAK1
GO_Biological_Process_2025	Cellular Response to Interleukin-4 (GO:0071353)	0.359794	0.616353	0	0	2.46263	2.51735	JAK1
GO_Biological_Process_2025	Response to Interleukin-6 (GO:0070741)	0.359794	0.616353	0	0	2.46263	2.51735	PTPRT
GO_Biological_Process_2025	Response to Type I Interferon (GO:0034340)	0.359794	0.616353	0	0	2.46263	2.51735	SHFL
GO_Biological_Process_2025	Commissural Neuron Axon Guidance (GO:0071679)	0.359794	0.616353	0	0	2.46263	2.51735	SMOX
GO_Biological_Process_2025	Retina Homeostasis (GO:0001895)	0.359794	0.616353	0	0	2.46263	2.51735	SOD1
GO_Biological_Process_2025	Sialylation (GO:0097503)	0.359794	0.616353	0	0	2.46263	2.51735	ST3GAL4
GO_Biological_Process_2025	Smooth Muscle Cell Differentiation (GO:0051145)	0.359794	0.616353	0	0	2.46263	2.51735	EDNRB
GO_Biological_Process_2025	Embryonic Hemopoiesis (GO:0035162)	0.359794	0.616353	0	0	2.46263	2.51735	KMT2A
GO_Biological_Process_2025	Endoplasmic Reticulum Mannose Trimming (GO:1904380)	0.359794	0.616353	0	0	2.46263	2.51735	MARCHF6
GO_Biological_Process_2025	Thyroid Hormone Metabolic Process (GO:0042403)	0.359794	0.616353	0	0	2.46263	2.51735	DIO2
GO_Biological_Process_2025	Fatty Acid Homeostasis (GO:0055089)	0.359794	0.616353	0	0	2.46263	2.51735	APOE
GO_Biological_Process_2025	Folic Acid Metabolic Process (GO:0046655)	0.359794	0.616353	0	0	2.46263	2.51735	SLC46A1
GO_Biological_Process_2025	Ganglion Development (GO:0061548)	0.359794	0.616353	0	0	2.46263	2.51735	FZD9
GO_Biological_Process_2025	Glial Cell-Derived Neurotrophic Factor Receptor Signaling Pathway (GO:0035860)	0.359794	0.616353	0	0	2.46263	2.51735	GFRA1
GO_Biological_Process_2025	Very-Low-Density Lipoprotein Particle Assembly (GO:0034379)	0.359794	0.616353	0	0	2.46263	2.51735	CIDEB
GO_Biological_Process_2025	Glycophagy (GO:0061723)	0.359794	0.616353	0	0	2.46263	2.51735	WIPI2
GO_Biological_Process_2025	Hormone Biosynthetic Process (GO:0042446)	0.359794	0.616353	0	0	2.46263	2.51735	HSD17B11
GO_Biological_Process_2025	Induction of Positive Chemotaxis (GO:0050930)	0.359794	0.616353	0	0	2.46263	2.51735	VEGFB
GO_Biological_Process_2025	Interleukin-15-Mediated Signaling Pathway (GO:0035723)	0.359794	0.616353	0	0	2.46263	2.51735	JAK1
GO_Biological_Process_2025	Isoprenoid Metabolic Process (GO:0006720)	0.359794	0.616353	0	0	2.46263	2.51735	PHYH
GO_Biological_Process_2025	Lens Fiber Cell Differentiation (GO:0070306)	0.359794	0.616353	0	0	2.46263	2.51735	PLAAT3
GO_Biological_Process_2025	mRNA Pseudouridine Synthesis (GO:1990481)	0.359794	0.616353	0	0	2.46263	2.51735	RPUSD2
GO_Biological_Process_2025	Microtubule Anchoring (GO:0034453)	0.359794	0.616353	0	0	2.46263	2.51735	CLASP2
GO_Biological_Process_2025	Negative Regulation by Host of Viral Genome Replication (GO:0044828)	0.359794	0.616353	0	0	2.46263	2.51735	PRKN
GO_Biological_Process_2025	Negative Regulation of Adenylate Cyclase Activity (GO:0007194)	0.359794	0.616353	0	0	2.46263	2.51735	EDNRB
GO_Biological_Process_2025	Negative Regulation of Epithelial Cell Apoptotic Process (GO:1904036)	0.359794	0.616353	0	0	2.46263	2.51735	PPARA
GO_Biological_Process_2025	Negative Regulation of Myotube Differentiation (GO:0010832)	0.359794	0.616353	0	0	2.46263	2.51735	HDAC4
GO_Biological_Process_2025	Negative Regulation of Necroptotic Process (GO:0060546)	0.359794	0.616353	0	0	2.46263	2.51735	FZD9
GO_Biological_Process_2025	Negative Regulation of Platelet Aggregation (GO:0090331)	0.359794	0.616353	0	0	2.46263	2.51735	SERPINE2
GO_Biological_Process_2025	Negative Regulation of Protein Exit From Endoplasmic Reticulum (GO:0070862)	0.359794	0.616353	0	0	2.46263	2.51735	SVIP
GO_Biological_Process_2025	Negative Regulation of Transcription by RNA Polymerase I (GO:0016479)	0.359794	0.616353	0	0	2.46263	2.51735	MAF1
GO_Biological_Process_2025	One-Carbon Metabolic Process (GO:0006730)	0.359794	0.616353	0	0	2.46263	2.51735	SFXN1
GO_Biological_Process_2025	Phosphate Ion Transmembrane Transport (GO:0035435)	0.359794	0.616353	0	0	2.46263	2.51735	SLC20A2
GO_Biological_Process_2025	Phospholipid Efflux (GO:0033700)	0.359794	0.616353	0	0	2.46263	2.51735	APOE
GO_Biological_Process_2025	Positive Regulation of MHC Class II Biosynthetic Process (GO:0045348)	0.359794	0.616353	0	0	2.46263	2.51735	RFXANK
GO_Biological_Process_2025	Positive Regulation of Circadian Rhythm (GO:0042753)	0.359794	0.616353	0	0	2.46263	2.51735	RORA
GO_Biological_Process_2025	Positive Regulation of Hemostasis (GO:1900048)	0.359794	0.616353	0	0	2.46263	2.51735	ST3GAL4
GO_Biological_Process_2025	Positive Regulation of Neuroblast Proliferation (GO:0002052)	0.359794	0.616353	0	0	2.46263	2.51735	FZD9
GO_Biological_Process_2025	Positive Regulation of Nitric-Oxide Synthase Activity (GO:0051000)	0.359794	0.616353	0	0	2.46263	2.51735	S100A1
GO_Biological_Process_2025	Positive Regulation of Phagocytosis, Engulfment (GO:0060100)	0.359794	0.616353	0	0	2.46263	2.51735	APPL2
GO_Biological_Process_2025	Positive Regulation of Protein Acetylation (GO:1901985)	0.359794	0.616353	0	0	2.46263	2.51735	DIP2A
GO_Biological_Process_2025	Positive Regulation of rRNA Processing (GO:2000234)	0.359794	0.616353	0	0	2.46263	2.51735	SIRT7
GO_Biological_Process_2025	Positive Regulation of Transcription of Nucleolar Large rRNA by RNA Polymerase I (GO:1901838)	0.359794	0.616353	0	0	2.46263	2.51735	DNAJC5
GO_Biological_Process_2025	Positive Regulation of Vasculogenesis (GO:2001214)	0.359794	0.616353	0	0	2.46263	2.51735	TMEM100
GO_Biological_Process_2025	Protein K27-linked Ubiquitination (GO:0044314)	0.359794	0.616353	0	0	2.46263	2.51735	PRKN
GO_Biological_Process_2025	Purine Ribonucleoside Monophosphate Metabolic Process (GO:0009167)	0.359794	0.616353	0	0	2.46263	2.51735	NT5C2
GO_Biological_Process_2025	Regulation of Microtubule Depolymerization (GO:0031114)	0.360052	0.616353	0	0	1.64207	1.67738	KIF21A;CLASP2
GO_Biological_Process_2025	Regulation of Proteolysis Involved in Protein Catabolic Process (GO:1903050)	0.360052	0.616353	0	0	1.64207	1.67738	PINK1;GPX1
GO_Biological_Process_2025	Cellular Response to Acid Chemical (GO:0071229)	0.360052	0.616353	0	0	1.64207	1.67738	RBX1;CPEB4
GO_Biological_Process_2025	Cellular Response to Topologically Incorrect Protein (GO:0035967)	0.360052	0.616353	0	0	1.64207	1.67738	PRKN;DNAJC18
GO_Biological_Process_2025	Cellular Response to Type I Interferon (GO:0071357)	0.360052	0.616353	0	0	1.64207	1.67738	HDAC4;JAK1
GO_Biological_Process_2025	Fatty Acid Transport (GO:0015908)	0.360052	0.616353	0	0	1.64207	1.67738	SLC27A1;APOE
GO_Biological_Process_2025	Female Gamete Generation (GO:0007292)	0.360052	0.616353	0	0	1.64207	1.67738	FMN2;HID1
GO_Biological_Process_2025	Long-Term Synaptic Potentiation (GO:0060291)	0.360052	0.616353	0	0	1.64207	1.67738	GRIN2C;CAMK2G
GO_Biological_Process_2025	Negative Regulation of MAP Kinase Activity (GO:0043407)	0.360052	0.616353	0	0	1.64207	1.67738	PDCD4;APOE
GO_Biological_Process_2025	Regulation of Blood Circulation (GO:1903522)	0.360052	0.616353	0	0	1.64207	1.67738	KCND2;S100A1
GO_Biological_Process_2025	Regulation of JNK Cascade (GO:0046328)	0.362676	0.620467	0	0	1.24502	1.26276	PRKN;PINK1;PHLPP1;RNF13;MAPK8IP2;MAPK8IP3
GO_Biological_Process_2025	Negative Regulation of Extrinsic Apoptotic Signaling Pathway (GO:2001237)	0.363073	0.620766	0	0	1.33622	1.3538	GPX1;FAIM2;NOL3;GRINA
GO_Biological_Process_2025	Regulation of Protein Localization (GO:0032880)	0.363766	0.621193	0	0	1.27994	1.29433	DLG1;GPC2;MMD2;GPC5;MAPT
GO_Biological_Process_2025	Protein Dephosphorylation (GO:0006470)	0.363766	0.621193	0	0	1.27994	1.29433	PTPRT;PTPRR;PTPRZ1;PPM1M;DAPP1
GO_Biological_Process_2025	Intracellular Signaling Cassette (GO:0141124)	0.364843	0.622654	0	0	1.11776	1.12702	PDE4D;ARAF;OPRL1;DELE1;ATG14;MAPK8IP2;PPP1R9A;RBX1;EDNRB;ZMIZ1;NF1;TAB2;PLCG1;PDE7B;PDE8B;FGFR3;FGFR1
GO_Biological_Process_2025	Positive Regulation of Catabolic Process (GO:0009896)	0.369177	0.629667	0	0	1.17513	1.17099	PRKN;FLCN;PHKA1;ULK1;CLU;SVIP;PTK2;RBX1;TPCN1
GO_Biological_Process_2025	Chromatin Remodeling (GO:0006338)	0.371298	0.631763	0	0	1.13434	1.12385	HDAC4;GPX1;USP3;HDAC11;CHD7;TET1;PSIP1;SIRT7;SMARCA1;HIRA;BCL7A;PADI2;JARID2
GO_Biological_Process_2025	Regulation of Epidermal Growth Factor Receptor Signaling Pathway (GO:0042058)	0.371758	0.631763	0	0	1.40761	1.39285	MMAB;HIP1R;ADRA2A
GO_Biological_Process_2025	Regulation of Release of Sequestered Calcium Ion Into Cytosol (GO:0051279)	0.371758	0.631763	0	0	1.40761	1.39285	PDE4D;ANK2;PLCG1
GO_Biological_Process_2025	Regulation of Secretion by Cell (GO:1903530)	0.371758	0.631763	0	0	1.40761	1.39285	RIMS2;SEPTIN5;TSPOAP1
GO_Biological_Process_2025	Positive Regulation of Fat Cell Differentiation (GO:0045600)	0.371758	0.631763	0	0	1.40761	1.39285	SFRP1;LMO3;LONP1
GO_Biological_Process_2025	Positive Regulation of Transport (GO:0051050)	0.371758	0.631763	0	0	1.40761	1.39285	HIP1R;APOE;DLL1
GO_Biological_Process_2025	Regulation of Intracellular Signal Transduction (GO:1902531)	0.373392	0.632603	0	0	1.12054	1.10387	PLEKHG1;PHLPP1;ARHGEF12;ARAF;ARHGEF10L;PPM1K;FGF1;PREX2;GNA13;FLCN;DLG1;SPRED1;MAPT;PLPP3;TAF1
GO_Biological_Process_2025	Positive Regulation of Protein Secretion (GO:0050714)	0.374182	0.632603	0	0	1.31389	1.29157	PDHX;GRID1;LRRC8A;MYRIP
GO_Biological_Process_2025	Negative Regulation of Cell Population Proliferation (GO:0008285)	0.374616	0.632603	0	0	1.11024	1.09009	MAGI1;NDRG4;IGFBP5;MCC;DLL1;FLCN;SFRP1;RGCC;ADGRB1;NF1;AQP11;ULK1;PLXNB1;APOE;BMPR1B;PPARGC1A;APPL2
GO_Biological_Process_2025	Regulation of GTPase Activity (GO:0043087)	0.376605	0.632603	0	0	1.19989	1.17177	NTRK2;FGD6;NF1;PLXNB1;RGS6;PTK2;SOD1
GO_Biological_Process_2025	Response to Amino Acid (GO:0043200)	0.377668	0.632603	0	0	1.5763	1.53491	RBX1;CPEB4
GO_Biological_Process_2025	Cytoplasmic Pattern Recognition Receptor Signaling Pathway (GO:0002753)	0.377668	0.632603	0	0	1.5763	1.53491	CLPB;TIFA
GO_Biological_Process_2025	Establishment of Endothelial Barrier (GO:0061028)	0.377668	0.632603	0	0	1.5763	1.53491	PDE4D;TJP2
GO_Biological_Process_2025	Muscle Cell Differentiation (GO:0042692)	0.377668	0.632603	0	0	1.5763	1.53491	MEGF10;RORA
GO_Biological_Process_2025	Negative Regulation of G1/S Transition of Mitotic Cell Cycle (GO:2000134)	0.377668	0.632603	0	0	1.5763	1.53491	DLG1;FAM107A
GO_Biological_Process_2025	Positive Regulation of Nitric Oxide Biosynthetic Process (GO:0045429)	0.377668	0.632603	0	0	1.5763	1.53491	APOE;CLU
GO_Biological_Process_2025	Regulation of Cardiac Muscle Contraction (GO:0055117)	0.377668	0.632603	0	0	1.5763	1.53491	PDE4D;ANK2
GO_Biological_Process_2025	Phosphatidylinositol Biosynthetic Process (GO:0006661)	0.383163	0.632603	0	0	1.24741	1.19663	PI4KA;IP6K1;PIGV;EFR3B;IP6K3
GO_Biological_Process_2025	Positive Regulation of Supramolecular Fiber Organization (GO:1902905)	0.383163	0.632603	0	0	1.24741	1.19663	GPX1;GSN;APOE;MAPT;CLU
GO_Biological_Process_2025	Autophagosome Maturation (GO:0097352)	0.385055	0.632603	0	0	1.3748	1.31207	LIX1;WIPI2;ATG14
GO_Biological_Process_2025	Positive Regulation of Actin Filament Bundle Assembly (GO:0032233)	0.385055	0.632603	0	0	1.3748	1.31207	SFRP1;RGCC;ARHGEF10L
GO_Biological_Process_2025	Regulation of Interleukin-8 Production (GO:0032677)	0.385275	0.632603	0	0	1.29228	1.23257	CSRP1;ARRB1;IL17D;F3
GO_Biological_Process_2025	Golgi to Lysosome Transport (GO:0090160)	0.390752	0.632603	0	0	2.18889	2.05686	SORT1
GO_Biological_Process_2025	Regulation of Granulocyte Differentiation (GO:0030852)	0.390752	0.632603	0	0	2.18889	2.05686	PRDM16
GO_Biological_Process_2025	N-terminal Protein Amino Acid Modification (GO:0031365)	0.390752	0.632603	0	0	2.18889	2.05686	METAP1D
GO_Biological_Process_2025	NLS-bearing Protein Import Into Nucleus (GO:0006607)	0.390752	0.632603	0	0	2.18889	2.05686	MMAB
GO_Biological_Process_2025	Regulation of Mesenchymal Stem Cell Differentiation (GO:2000739)	0.390752	0.632603	0	0	2.18889	2.05686	SOX5
GO_Biological_Process_2025	Activation of Protein Kinase B Activity (GO:0032148)	0.390752	0.632603	0	0	2.18889	2.05686	FGF1
GO_Biological_Process_2025	Adenylate Cyclase-Activating Adrenergic Receptor Signaling Pathway (GO:0071880)	0.390752	0.632603	0	0	2.18889	2.05686	ADRA2A
GO_Biological_Process_2025	Alanine Transport (GO:0032328)	0.390752	0.632603	0	0	2.18889	2.05686	SLC6A17
GO_Biological_Process_2025	Regulation of Pattern Recognition Receptor Signaling Pathway (GO:0062207)	0.390752	0.632603	0	0	2.18889	2.05686	APPL2
GO_Biological_Process_2025	Regulation of Phagocytosis, Engulfment (GO:0060099)	0.390752	0.632603	0	0	2.18889	2.05686	APPL2
GO_Biological_Process_2025	Branched-Chain Amino Acid Transport (GO:0015803)	0.390752	0.632603	0	0	2.18889	2.05686	SLC6A17
GO_Biological_Process_2025	Carnitine Metabolic Process (GO:0009437)	0.390752	0.632603	0	0	2.18889	2.05686	ALDH9A1
GO_Biological_Process_2025	Cellular Response to L-leucine (GO:0071233)	0.390752	0.632603	0	0	2.18889	2.05686	SESN3
GO_Biological_Process_2025	Regulation of Ventricular Cardiac Muscle Cell Action Potential (GO:0098911)	0.390752	0.632603	0	0	2.18889	2.05686	DLG1
GO_Biological_Process_2025	Cellular Response to Leucine Starvation (GO:1990253)	0.390752	0.632603	0	0	2.18889	2.05686	SESN3
GO_Biological_Process_2025	Response to L-leucine (GO:0043201)	0.390752	0.632603	0	0	2.18889	2.05686	SESN3
GO_Biological_Process_2025	Response to Prostaglandin E (GO:0034695)	0.390752	0.632603	0	0	2.18889	2.05686	SFRP1
GO_Biological_Process_2025	Response to Sterol (GO:0036314)	0.390752	0.632603	0	0	2.18889	2.05686	RORA
GO_Biological_Process_2025	Signal Release (GO:0023061)	0.390752	0.632603	0	0	2.18889	2.05686	ABCC4
GO_Biological_Process_2025	Diol Metabolic Process (GO:0034311)	0.390752	0.632603	0	0	2.18889	2.05686	PLPP3
GO_Biological_Process_2025	snRNA Transcription by RNA Polymerase II (GO:0042795)	0.390752	0.632603	0	0	2.18889	2.05686	ICE1
GO_Biological_Process_2025	Epigenetic Programming of Gene Expression (GO:0043045)	0.390752	0.632603	0	0	2.18889	2.05686	ZDBF2
GO_Biological_Process_2025	Establishment of Endothelial Intestinal Barrier (GO:0090557)	0.390752	0.632603	0	0	2.18889	2.05686	TJP2
GO_Biological_Process_2025	Exit From Mitosis (GO:0010458)	0.390752	0.632603	0	0	2.18889	2.05686	CLASP2
GO_Biological_Process_2025	Fatty Acid Beta-Oxidation Using acyl-CoA Oxidase (GO:0033540)	0.390752	0.632603	0	0	2.18889	2.05686	ACOX1
GO_Biological_Process_2025	Ubiquitin-Dependent Protein Catabolic Process via the C-end Degron Rule Pathway (GO:0140627)	0.390752	0.632603	0	0	2.18889	2.05686	RBX1
GO_Biological_Process_2025	Glucan Metabolic Process (GO:0044042)	0.390752	0.632603	0	0	2.18889	2.05686	PPP1R3C
GO_Biological_Process_2025	Visual Learning (GO:0008542)	0.390752	0.632603	0	0	2.18889	2.05686	NF1
GO_Biological_Process_2025	Growth Hormone Receptor Signaling Pathway via JAK-STAT (GO:0060397)	0.390752	0.632603	0	0	2.18889	2.05686	JAK1
GO_Biological_Process_2025	Heterochromatin Organization (GO:0070828)	0.390752	0.632603	0	0	2.18889	2.05686	PRDM16
GO_Biological_Process_2025	Inositol Phosphate Biosynthetic Process (GO:0032958)	0.390752	0.632603	0	0	2.18889	2.05686	IP6K3
GO_Biological_Process_2025	Monoacylglycerol Metabolic Process (GO:0046462)	0.390752	0.632603	0	0	2.18889	2.05686	MGLL
GO_Biological_Process_2025	Muscle Cell Migration (GO:0014812)	0.390752	0.632603	0	0	2.18889	2.05686	MEGF10
GO_Biological_Process_2025	Myotube Cell Development (GO:0014904)	0.390752	0.632603	0	0	2.18889	2.05686	MYORG
GO_Biological_Process_2025	Negative Regulation of Androgen Receptor Signaling Pathway (GO:0060766)	0.390752	0.632603	0	0	2.18889	2.05686	SFRP1
GO_Biological_Process_2025	Negative Regulation of Autophagosome Assembly (GO:1902902)	0.390752	0.632603	0	0	2.18889	2.05686	PINK1
GO_Biological_Process_2025	Negative Regulation of Bone Remodeling (GO:0046851)	0.390752	0.632603	0	0	2.18889	2.05686	SFRP1
GO_Biological_Process_2025	Negative Regulation of Calcium Ion Transport (GO:0051926)	0.390752	0.632603	0	0	2.18889	2.05686	PACSIN3
GO_Biological_Process_2025	Negative Regulation of Cell Cycle Phase Transition (GO:1901988)	0.390752	0.632603	0	0	2.18889	2.05686	RGCC
GO_Biological_Process_2025	Negative Regulation of Cellular Response to Vascular Endothelial Growth Factor Stimulus (GO:1902548)	0.390752	0.632603	0	0	2.18889	2.05686	SPRY2
GO_Biological_Process_2025	Negative Regulation of Exocytosis (GO:0045920)	0.390752	0.632603	0	0	2.18889	2.05686	PRKN
GO_Biological_Process_2025	Negative Regulation of Homotypic Cell-Cell Adhesion (GO:0034111)	0.390752	0.632603	0	0	2.18889	2.05686	SERPINE2
GO_Biological_Process_2025	Negative Regulation of Lipid Localization (GO:1905953)	0.390752	0.632603	0	0	2.18889	2.05686	CSRP1
GO_Biological_Process_2025	Negative Regulation of Lymphocyte Migration (GO:2000402)	0.390752	0.632603	0	0	2.18889	2.05686	PADI2
GO_Biological_Process_2025	Negative Regulation of Mitochondrial Membrane Permeability (GO:0035795)	0.390752	0.632603	0	0	2.18889	2.05686	FZD9
GO_Biological_Process_2025	- Reg of Mt Outer Membrane Permeabilization Inv in Apoptotic Sgnlng Pway (GO:1901029)	0.390752	0.632603	0	0	2.18889	2.05686	FZD9
GO_Biological_Process_2025	Negative Regulation of Platelet-Derived Growth Factor Receptor Signaling Pathway (GO:0010642)	0.390752	0.632603	0	0	2.18889	2.05686	NDRG4
GO_Biological_Process_2025	Negative Regulation of Programmed Necrotic Cell Death (GO:0062099)	0.390752	0.632603	0	0	2.18889	2.05686	FZD9
GO_Biological_Process_2025	Negative Regulation of Smooth Muscle Cell Differentiation (GO:0051151)	0.390752	0.632603	0	0	2.18889	2.05686	PDCD4
GO_Biological_Process_2025	Negative Regulation of Toll-Like Receptor 4 Signaling Pathway (GO:0034144)	0.390752	0.632603	0	0	2.18889	2.05686	NR1D1
GO_Biological_Process_2025	Negative Regulation of Transcription by Competitive Promoter Binding (GO:0010944)	0.390752	0.632603	0	0	2.18889	2.05686	HDAC4
GO_Biological_Process_2025	Neuron Projection Fasciculation (GO:0106030)	0.390752	0.632603	0	0	2.18889	2.05686	NRCAM
GO_Biological_Process_2025	Neuronal Action Potential (GO:0019228)	0.390752	0.632603	0	0	2.18889	2.05686	KCNA2
GO_Biological_Process_2025	Neurotransmitter Uptake (GO:0001504)	0.390752	0.632603	0	0	2.18889	2.05686	SLC1A3
GO_Biological_Process_2025	Odontogenesis of Dentin-Containing Tooth (GO:0042475)	0.390752	0.632603	0	0	2.18889	2.05686	ANKRD11
GO_Biological_Process_2025	Pentose-Phosphate Shunt (GO:0006098)	0.390752	0.632603	0	0	2.18889	2.05686	PHGDH
GO_Biological_Process_2025	Positive Regulation of Ras Protein Signal Transduction (GO:0046579)	0.390752	0.632603	0	0	2.18889	2.05686	MMD2
GO_Biological_Process_2025	Positive Regulation of Calcium Ion-Dependent Exocytosis (GO:0045956)	0.390752	0.632603	0	0	2.18889	2.05686	SCAMP5
GO_Biological_Process_2025	Positive Regulation of Cellular Respiration (GO:1901857)	0.390752	0.632603	0	0	2.18889	2.05686	PINK1
GO_Biological_Process_2025	Positive Regulation of Protein Sumoylation (GO:0033235)	0.390752	0.632603	0	0	2.18889	2.05686	HDAC4
GO_Biological_Process_2025	Positive Regulation of Tumor Necrosis Factor-Mediated Signaling Pathway (GO:1903265)	0.390752	0.632603	0	0	2.18889	2.05686	PRKN
GO_Biological_Process_2025	Progesterone Receptor Signaling Pathway (GO:0050847)	0.390752	0.632603	0	0	2.18889	2.05686	NCOA1
GO_Biological_Process_2025	Regulation of RNA Metabolic Process (GO:0051252)	0.390752	0.632603	0	0	2.18889	2.05686	USP36
GO_Biological_Process_2025	Regulation of T Cell Differentiation in Thymus (GO:0033081)	0.390752	0.632603	0	0	2.18889	2.05686	SOD1
GO_Biological_Process_2025	Regulation of Adenylate Cyclase-Activating G Protein-Coupled Receptor Signaling Pathway (GO:0106070)	0.390752	0.632603	0	0	2.18889	2.05686	PDE4D
GO_Biological_Process_2025	Regulation of cAMP/PKA Signal Transduction (GO:0141161)	0.390752	0.632603	0	0	2.18889	2.05686	PRKAR1B
GO_Biological_Process_2025	Response to Steroid Hormone (GO:0048545)	0.395079	0.635571	0	0	1.5156	1.40749	PAQR8;NR3C1
GO_Biological_Process_2025	Sphingolipid Catabolic Process (GO:0030149)	0.395079	0.635571	0	0	1.5156	1.40749	NAT8;PLPP3
GO_Biological_Process_2025	Superoxide Metabolic Process (GO:0006801)	0.395079	0.635571	0	0	1.5156	1.40749	NQO1;SOD1
GO_Biological_Process_2025	mRNA Splice Site Recognition (GO:0006376)	0.395079	0.635571	0	0	1.5156	1.40749	PSIP1;NOL3
GO_Biological_Process_2025	Macrophage Activation (GO:0042116)	0.395079	0.635571	0	0	1.5156	1.40749	MAPT;CLU
GO_Biological_Process_2025	Negative Regulation of Cell-Matrix Adhesion (GO:0001953)	0.395079	0.635571	0	0	1.5156	1.40749	FAM107A;CLASP2
GO_Biological_Process_2025	Negative Regulation of Developmental Growth (GO:0048640)	0.395079	0.635571	0	0	1.5156	1.40749	ULK1;FGFR3
GO_Biological_Process_2025	Positive Regulation of Microtubule Polymerization (GO:0031116)	0.395079	0.635571	0	0	1.5156	1.40749	PDE4DIP;MAPT
GO_Biological_Process_2025	Positive Regulation of Nitric Oxide Metabolic Process (GO:1904407)	0.395079	0.635571	0	0	1.5156	1.40749	APOE;CLU
GO_Biological_Process_2025	Positive Regulation of Transferase Activity (GO:0051347)	0.395079	0.635571	0	0	1.5156	1.40749	PINK1;APOE
GO_Biological_Process_2025	Regulation of D-glucose Import (GO:0046324)	0.395079	0.635571	0	0	1.5156	1.40749	AKT2;APPL2
GO_Biological_Process_2025	Regulation of Non-Canonical NF-kappaB Signal Transduction (GO:1901222)	0.396343	0.63724	0	0	1.27137	1.17662	DLG1;PDCD4;TERF2IP;SASH1
GO_Biological_Process_2025	Regulation of Ubiquitin-Dependent Protein Catabolic Process (GO:2000058)	0.398284	0.638896	0	0	1.34349	1.2368	CLU;PTK2;TAF1
GO_Biological_Process_2025	Intrinsic Apoptotic Signaling Pathway in Response to DNA Damage (GO:0008630)	0.398284	0.638896	0	0	1.34349	1.2368	CASP9;CDIP1;CIDEB
GO_Biological_Process_2025	Negative Regulation of Cell Projection Organization (GO:0031345)	0.398284	0.638896	0	0	1.34349	1.2368	STX1B;SPRY2;APOE
GO_Biological_Process_2025	Positive Regulation of miRNA Metabolic Process (GO:2000630)	0.398284	0.638896	0	0	1.34349	1.2368	POU2F1;PAX6;NR3C1
GO_Biological_Process_2025	Negative Regulation of Intracellular Signal Transduction (GO:1902532)	0.39973	0.640847	0	0	1.10407	1.0124	PHLPP1;RORA;NR1D1;SIRT7;NOL3;PREX2;FLCN;SPRED1;PINK1;PRKAR1B;NKIRAS1;NF1;THEM4;PPARA
GO_Biological_Process_2025	Positive Regulation of Endocytosis (GO:0045807)	0.407378	0.650625	0	0	1.25113	1.12353	APOE;MERTK;CLU;DLL1
GO_Biological_Process_2025	Regulation of Cytokine Production (GO:0001817)	0.408527	0.650625	0	0	1.15932	1.03782	SCAMP5;RGCC;CSRP1;S100A13;ADRA2A;LGR4;SOD1
GO_Biological_Process_2025	RNA Methylation (GO:0001510)	0.411435	0.650625	0	0	1.31357	1.16658	TRMT9B;TYW3;MRM2
GO_Biological_Process_2025	Oxidative Phosphorylation (GO:0006119)	0.411435	0.650625	0	0	1.31357	1.16658	NDUFS1;SDHA;NDUFV1
GO_Biological_Process_2025	Positive Regulation of Small GTPase Mediated Signal Transduction (GO:0051057)	0.411435	0.650625	0	0	1.31357	1.16658	ARRB1;MMD2;PLXNB1
GO_Biological_Process_2025	Positive Regulation of Protein Catabolic Process (GO:0045732)	0.412195	0.650625	0	0	1.20158	1.06491	PRKN;PACSIN3;APOE;ADRA2A;RBX1
GO_Biological_Process_2025	Bicellular Tight Junction Assembly (GO:0070830)	0.412262	0.650625	0	0	1.45939	1.29316	CLDN10;DLG1
GO_Biological_Process_2025	Regulation of Protein Modification Process (GO:0031399)	0.412262	0.650625	0	0	1.45939	1.29316	ATG14;PTK2
GO_Biological_Process_2025	Regulation of Transcription by RNA Polymerase I (GO:0006356)	0.412262	0.650625	0	0	1.45939	1.29316	SIRT7;MAF1
GO_Biological_Process_2025	Extrinsic Apoptotic Signaling Pathway via Death Domain Receptors (GO:0008625)	0.412262	0.650625	0	0	1.45939	1.29316	SORT1;DELE1
GO_Biological_Process_2025	Vascular Endothelial Growth Factor Receptor Signaling Pathway (GO:0048010)	0.412262	0.650625	0	0	1.45939	1.29316	VEGFB;PTK2
GO_Biological_Process_2025	Vasculogenesis (GO:0001570)	0.412262	0.650625	0	0	1.45939	1.29316	APELA;SPRED1
GO_Biological_Process_2025	Mesenchymal Cell Migration (GO:0090497)	0.412262	0.650625	0	0	1.45939	1.29316	SEMA6B;SOX8
GO_Biological_Process_2025	Negative Regulation of Mitotic Cell Cycle (GO:0045930)	0.412262	0.650625	0	0	1.45939	1.29316	RGCC;FZD9
GO_Biological_Process_2025	Positive Regulation of Carbohydrate Metabolic Process (GO:0045913)	0.412262	0.650625	0	0	1.45939	1.29316	AKT2;SLC4A4
GO_Biological_Process_2025	Positive Regulation of Receptor Signaling Pathway via STAT (GO:1904894)	0.412262	0.650625	0	0	1.45939	1.29316	MGAT5;HES5
GO_Biological_Process_2025	Protein Transmembrane Import Into Intracellular Organelle (GO:0044743)	0.412262	0.650625	0	0	1.45939	1.29316	PEX12;TOMM20
GO_Biological_Process_2025	Positive Regulation of Wnt Signaling Pathway (GO:0030177)	0.414933	0.650625	0	0	1.17069	1.02979	RNF146;SFRP1;GPRC5B;FZD9;GPC5;LGR4
GO_Biological_Process_2025	Muscle Contraction (GO:0006936)	0.418372	0.650625	0	0	1.23151	1.07312	GNAO1;DTNA;KCND2;TMOD2
GO_Biological_Process_2025	Positive Regulation of Protein Localization to Membrane (GO:1905477)	0.418372	0.650625	0	0	1.23151	1.07312	PRKN;DLG1;AKT2;NRXN1
GO_Biological_Process_2025	ERBB2 Signaling Pathway (GO:0038128)	0.420214	0.650625	0	0	1.9699	1.70788	PTPRR
GO_Biological_Process_2025	Regulation of Fatty Acid Metabolic Process (GO:0019217)	0.420214	0.650625	0	0	1.9699	1.70788	PPARA
GO_Biological_Process_2025	Regulation of Ferroptosis (GO:0110075)	0.420214	0.650625	0	0	1.9699	1.70788	NQO1
GO_Biological_Process_2025	Regulation of Gastrulation (GO:0010470)	0.420214	0.650625	0	0	1.9699	1.70788	CLASP2
GO_Biological_Process_2025	Regulation of Leukocyte Adhesion to Vascular Endothelial Cell (GO:1904994)	0.420214	0.650625	0	0	1.9699	1.70788	FUT9
GO_Biological_Process_2025	T-helper Cell Lineage Commitment (GO:0002295)	0.420214	0.650625	0	0	1.9699	1.70788	JAK1
GO_Biological_Process_2025	Antigen Processing and Presentation of Exogenous Peptide Antigen via MHC Class II (GO:0019886)	0.420214	0.650625	0	0	1.9699	1.70788	CTSF
GO_Biological_Process_2025	Astrocyte Activation (GO:0048143)	0.420214	0.650625	0	0	1.9699	1.70788	MAPT
GO_Biological_Process_2025	Regulation of Programmed Necrotic Cell Death (GO:0062098)	0.420214	0.650625	0	0	1.9699	1.70788	PRKN
GO_Biological_Process_2025	Camera-Type Eye Morphogenesis (GO:0048593)	0.420214	0.650625	0	0	1.9699	1.70788	NF1
GO_Biological_Process_2025	Cell Projection Assembly (GO:0030031)	0.420214	0.650625	0	0	1.9699	1.70788	GSN
GO_Biological_Process_2025	Cellular Response to Estrogen Stimulus (GO:0071391)	0.420214	0.650625	0	0	1.9699	1.70788	SFRP1
GO_Biological_Process_2025	Response to UV-A (GO:0070141)	0.420214	0.650625	0	0	1.9699	1.70788	CERS1
GO_Biological_Process_2025	Ceramide Transport (GO:0035627)	0.420214	0.650625	0	0	1.9699	1.70788	GLTP
GO_Biological_Process_2025	Sodium Ion Export Across Plasma Membrane (GO:0036376)	0.420214	0.650625	0	0	1.9699	1.70788	SLC4A4
GO_Biological_Process_2025	Sphingoid Metabolic Process (GO:0046519)	0.420214	0.650625	0	0	1.9699	1.70788	PLPP3
GO_Biological_Process_2025	Steroid Hormone Receptor Signaling Pathway (GO:0043401)	0.420214	0.650625	0	0	1.9699	1.70788	NR3C1
GO_Biological_Process_2025	Establishment of Spindle Localization (GO:0051293)	0.420214	0.650625	0	0	1.9699	1.70788	CLASP2
GO_Biological_Process_2025	Vascular Endothelial Cell Response to Fluid Shear Stress (GO:0097699)	0.420214	0.650625	0	0	1.9699	1.70788	PTK2
GO_Biological_Process_2025	Water Transport (GO:0006833)	0.420214	0.650625	0	0	1.9699	1.70788	AQP11
GO_Biological_Process_2025	Interleukin-6-Mediated Signaling Pathway (GO:0070102)	0.420214	0.650625	0	0	1.9699	1.70788	JAK1
GO_Biological_Process_2025	Negative Regulation by Host of Viral Process (GO:0044793)	0.420214	0.650625	0	0	1.9699	1.70788	PRKN
GO_Biological_Process_2025	Negative Regulation of Ras Protein Signal Transduction (GO:0046580)	0.420214	0.650625	0	0	1.9699	1.70788	SPRY2
GO_Biological_Process_2025	Negative Regulation of Defense Response to Virus (GO:0050687)	0.420214	0.650625	0	0	1.9699	1.70788	NT5C2
GO_Biological_Process_2025	Negative Regulation of Heart Contraction (GO:0045822)	0.420214	0.650625	0	0	1.9699	1.70788	PDE4D
GO_Biological_Process_2025	Negative Regulation of Stem Cell Differentiation (GO:2000737)	0.420214	0.650625	0	0	1.9699	1.70788	HES5
GO_Biological_Process_2025	Photoreceptor Cell Development (GO:0042461)	0.420214	0.650625	0	0	1.9699	1.70788	RORB
GO_Biological_Process_2025	Polyamine Metabolic Process (GO:0006595)	0.420214	0.650625	0	0	1.9699	1.70788	SMOX
GO_Biological_Process_2025	Polysaccharide Biosynthetic Process (GO:0000271)	0.420214	0.650625	0	0	1.9699	1.70788	FUT9
GO_Biological_Process_2025	Positive Regulation of Cholesterol Biosynthetic Process (GO:0045542)	0.420214	0.650625	0	0	1.9699	1.70788	FGF1
GO_Biological_Process_2025	Positive Regulation of Coagulation (GO:0050820)	0.420214	0.650625	0	0	1.9699	1.70788	ST3GAL4
GO_Biological_Process_2025	Positive Regulation of Fatty Acid Biosynthetic Process (GO:0045723)	0.420214	0.650625	0	0	1.9699	1.70788	ELOVL5
GO_Biological_Process_2025	Positive Regulation of Protein-Containing Complex Disassembly (GO:0043243)	0.420214	0.650625	0	0	1.9699	1.70788	TOM1
GO_Biological_Process_2025	Positive Regulation of Sodium Ion Transport (GO:0010765)	0.420214	0.650625	0	0	1.9699	1.70788	GPD1L
GO_Biological_Process_2025	Positive Regulation of Sterol Biosynthetic Process (GO:0106120)	0.420214	0.650625	0	0	1.9699	1.70788	FGF1
GO_Biological_Process_2025	Positive Regulation of Syncytium Formation by Plasma Membrane Fusion (GO:0060143)	0.420214	0.650625	0	0	1.9699	1.70788	ADGRB1
GO_Biological_Process_2025	Positive Regulation of Triglyceride Biosynthetic Process (GO:0010867)	0.420214	0.650625	0	0	1.9699	1.70788	SLC27A1
GO_Biological_Process_2025	Positive Regulation of Vascular Endothelial Growth Factor Receptor Signaling Pathway (GO:0030949)	0.420214	0.650625	0	0	1.9699	1.70788	VEGFB
GO_Biological_Process_2025	pre-miRNA Processing (GO:0031054)	0.420214	0.650625	0	0	1.9699	1.70788	AGO3
GO_Biological_Process_2025	Protein Localization to Chromosome, Telomeric Region (GO:0070198)	0.420214	0.650625	0	0	1.9699	1.70788	TERF2IP
GO_Biological_Process_2025	Reg of Calcium Ion Transmembrane Transport via High Voltage-Gated Calcium Channel (GO:1902514)	0.420214	0.650625	0	0	1.9699	1.70788	PDE4D
GO_Biological_Process_2025	Regulation of Cell Projection Organization (GO:0031344)	0.420214	0.650625	0	0	1.9699	1.70788	SPRY2
GO_Biological_Process_2025	Modulation of Chemical Synaptic Transmission (GO:0050804)	0.423616	0.65553	0	0	1.15915	0.99563	NLGN3;GRIA2;GRID1;DLGAP1;MAPK8IP2;TSPOAP1
GO_Biological_Process_2025	Glycolipid Biosynthetic Process (GO:0009247)	0.424494	0.656527	0	0	1.28494	1.10101	FUT9;ST3GAL4;PIGV
GO_Biological_Process_2025	Heart Contraction (GO:0060047)	0.429199	0.662161	0	0	1.40719	1.19025	GPX1;SOD1
GO_Biological_Process_2025	Intrinsic Apoptotic Signaling Pathway by P53 Class Mediator (GO:0072332)	0.429199	0.662161	0	0	1.40719	1.19025	CDIP1;PDK2
GO_Biological_Process_2025	Negative Regulation of Cell Cycle G1/S Phase Transition (GO:1902807)	0.429199	0.662161	0	0	1.40719	1.19025	DLG1;FAM107A
GO_Biological_Process_2025	Regulation of JUN Kinase Activity (GO:0043506)	0.429199	0.662161	0	0	1.40719	1.19025	PDCD4;SASH1
GO_Biological_Process_2025	Cellular Response to UV (GO:0034644)	0.429318	0.662161	0	0	1.2125	1.02524	CASP9;CERS1;RBX1;TAF1
GO_Biological_Process_2025	Circulatory System Development (GO:0072359)	0.432282	0.666214	0	0	1.14784	0.962669	GJA1;APELA;SLC2A10;NTRK3;NF1;TAB2
GO_Biological_Process_2025	Protein Autophosphorylation (GO:0046777)	0.432421	0.666214	0	0	1.13063	0.947872	NTRK2;PINK1;LONP1;ULK1;PTK2;FGFR1;TAF1
GO_Biological_Process_2025	ATP Metabolic Process (GO:0046034)	0.437452	0.6675	0	0	1.25754	1.03972	ALDOC;PFKM;PGM1
GO_Biological_Process_2025	RNA Modification (GO:0009451)	0.437452	0.6675	0	0	1.25754	1.03972	TRMT9B;WDR4;MRM2
GO_Biological_Process_2025	Regulation of Smoothened Signaling Pathway (GO:0008589)	0.437452	0.6675	0	0	1.25754	1.03972	SFRP1;EVC;RORA
GO_Biological_Process_2025	Endoplasmic Reticulum Organization (GO:0007029)	0.437452	0.6675	0	0	1.25754	1.03972	RTN3;DOP1B;TMCC1
GO_Biological_Process_2025	Macroautophagy (GO:0016236)	0.439525	0.6675	0	0	1.11014	0.912604	PRKN;PINK1;LIX1;TOM1;CLEC16A;ULK1;WIPI2;ATG14
GO_Biological_Process_2025	Sphingolipid Biosynthetic Process (GO:0030148)	0.440209	0.6675	0	0	1.19407	0.97974	ELOVL5;FUT9;ELOVL2;CERS1
GO_Biological_Process_2025	Negative Regulation of RNA Biosynthetic Process (GO:1902679)	0.44048	0.6675	0	0	1.05788	0.867347	MAGI1;ZHX3;POU2F1;NR1D2;NR1D1;RORB;NR3C1;POU3F3;HMBOX1;SFRP1;GCLC;SCML4;BCL7A;KAT6B;PRDM16;CRY2;PDCD4;ID4;SOX8
GO_Biological_Process_2025	Proteolysis (GO:0006508)	0.441008	0.6675	0	0	1.07983	0.884049	NLN;DPP8;FBXO2;ADAM23;LONP1;ADAM11;HTRA1;CPE;LAP3;CTSF;F3;ADAMTS10
GO_Biological_Process_2025	Actin Filament Bundle Assembly (GO:0051017)	0.445874	0.6675	0	0	1.3586	1.09737	MICAL1;FAM107A
GO_Biological_Process_2025	Digestive Tract Development (GO:0048565)	0.445874	0.6675	0	0	1.3586	1.09737	EDNRB;SMOX
GO_Biological_Process_2025	Negative Regulation of Blood Vessel Endothelial Cell Migration (GO:0043537)	0.445874	0.6675	0	0	1.3586	1.09737	RGCC;APOE
GO_Biological_Process_2025	Negative Regulation of Cellular Response to Insulin Stimulus (GO:1900077)	0.445874	0.6675	0	0	1.3586	1.09737	APPL2;RBX1
GO_Biological_Process_2025	Negative Regulation of Proteolysis (GO:0045861)	0.445874	0.6675	0	0	1.3586	1.09737	CST3;SERPINE2
GO_Biological_Process_2025	Neural Crest Cell Migration (GO:0001755)	0.445874	0.6675	0	0	1.3586	1.09737	SEMA6B;SOX8
GO_Biological_Process_2025	Positive Regulation of Intrinsic Apoptotic Signaling Pathway (GO:2001244)	0.445874	0.6675	0	0	1.3586	1.09737	CLU;SOD1
GO_Biological_Process_2025	Positive Regulation of Myeloid Cell Differentiation (GO:0045639)	0.445874	0.6675	0	0	1.3586	1.09737	FAM210B;GLUL
GO_Biological_Process_2025	Regulation of Small GTPase Mediated Signal Transduction (GO:0051056)	0.446895	0.6675	0	0	1.10232	0.887844	PREX2;GNA13;FLCN;PLEKHG1;ARHGEF12;DENND1A;ARHGEF10L;DENND3
GO_Biological_Process_2025	C4-dicarboxylate Transport (GO:0015740)	0.448253	0.6675	0	0	1.79072	1.43687	SLC25A12
GO_Biological_Process_2025	Regulation of Exit From Mitosis (GO:0007096)	0.448253	0.6675	0	0	1.79072	1.43687	RGCC
GO_Biological_Process_2025	NADPH Regeneration (GO:0006740)	0.448253	0.6675	0	0	1.79072	1.43687	PHGDH
GO_Biological_Process_2025	Regulation of Long-Term Neuronal Synaptic Plasticity (GO:0048169)	0.448253	0.6675	0	0	1.79072	1.43687	SYP
GO_Biological_Process_2025	Regulation of Macrophage Cytokine Production (GO:0010935)	0.448253	0.6675	0	0	1.79072	1.43687	GPRC5B
GO_Biological_Process_2025	Adipose Tissue Development (GO:0060612)	0.448253	0.6675	0	0	1.79072	1.43687	SOX8
GO_Biological_Process_2025	Regulation of Neuron Projection Arborization (GO:0150011)	0.448253	0.6675	0	0	1.79072	1.43687	LGALS12
GO_Biological_Process_2025	Axonal Fasciculation (GO:0007413)	0.448253	0.6675	0	0	1.79072	1.43687	NRCAM
GO_Biological_Process_2025	Regulation of Protein K63-linked Ubiquitination (GO:1900044)	0.448253	0.6675	0	0	1.79072	1.43687	SASH1
GO_Biological_Process_2025	Canonical Glycolysis (GO:0061621)	0.448253	0.6675	0	0	1.79072	1.43687	PFKM
GO_Biological_Process_2025	Regulation of Secretion (GO:0051046)	0.448253	0.6675	0	0	1.79072	1.43687	MYO6
GO_Biological_Process_2025	Regulation of Short-Term Neuronal Synaptic Plasticity (GO:0048172)	0.448253	0.6675	0	0	1.79072	1.43687	SYP
GO_Biological_Process_2025	Cell Communication by Electrical Coupling Involved in Cardiac Conduction (GO:0086064)	0.448253	0.6675	0	0	1.79072	1.43687	GJA1
GO_Biological_Process_2025	Cellular Response to ATP (GO:0071318)	0.448253	0.6675	0	0	1.79072	1.43687	TAF1
GO_Biological_Process_2025	Regulation of Vascular Associated Smooth Muscle Cell Migration (GO:1904752)	0.448253	0.6675	0	0	1.79072	1.43687	IGFBP5
GO_Biological_Process_2025	Regulation of Ventricular Cardiac Muscle Cell Membrane Repolarization (GO:0060307)	0.448253	0.6675	0	0	1.79072	1.43687	ANK2
GO_Biological_Process_2025	Relaxation of Cardiac Muscle (GO:0055119)	0.448253	0.6675	0	0	1.79072	1.43687	GSN
GO_Biological_Process_2025	Relaxation of Muscle (GO:0090075)	0.448253	0.6675	0	0	1.79072	1.43687	GSN
GO_Biological_Process_2025	Renal Absorption (GO:0070293)	0.448253	0.6675	0	0	1.79072	1.43687	GSN
GO_Biological_Process_2025	Telomere Capping (GO:0016233)	0.448253	0.6675	0	0	1.79072	1.43687	TERF2IP
GO_Biological_Process_2025	Eye Photoreceptor Cell Differentiation (GO:0001754)	0.448253	0.6675	0	0	1.79072	1.43687	RORB
GO_Biological_Process_2025	Folic Acid-Containing Compound Metabolic Process (GO:0006760)	0.448253	0.6675	0	0	1.79072	1.43687	SLC46A1
GO_Biological_Process_2025	Glucose Catabolic Process to Pyruvate (GO:0061718)	0.448253	0.6675	0	0	1.79072	1.43687	PFKM
GO_Biological_Process_2025	Glycolipid Catabolic Process (GO:0019377)	0.448253	0.6675	0	0	1.79072	1.43687	NAT8
GO_Biological_Process_2025	Intrinsic Apoptotic Signaling Pathway in Response to Oxidative Stress (GO:0008631)	0.448253	0.6675	0	0	1.79072	1.43687	PRODH
GO_Biological_Process_2025	Mature B Cell Differentiation Involved in Immune Response (GO:0002313)	0.448253	0.6675	0	0	1.79072	1.43687	DLL1
GO_Biological_Process_2025	miRNA Metabolic Process (GO:0010586)	0.448253	0.6675	0	0	1.79072	1.43687	DDX17
GO_Biological_Process_2025	Mitochondrial DNA Metabolic Process (GO:0032042)	0.448253	0.6675	0	0	1.79072	1.43687	LONP1
GO_Biological_Process_2025	Motor Neuron Axon Guidance (GO:0008045)	0.448253	0.6675	0	0	1.79072	1.43687	PLXNA3
GO_Biological_Process_2025	Negative Regulation of Amyloid Fibril Formation (GO:1905907)	0.448253	0.6675	0	0	1.79072	1.43687	CLU
GO_Biological_Process_2025	Negative Regulation of Cartilage Development (GO:0061037)	0.448253	0.6675	0	0	1.79072	1.43687	CHADL
GO_Biological_Process_2025	Negative Regulation of Cell Activation (GO:0050866)	0.448253	0.6675	0	0	1.79072	1.43687	NR1D1
GO_Biological_Process_2025	Negative Regulation of Lyase Activity (GO:0051350)	0.448253	0.6675	0	0	1.79072	1.43687	EDNRB
GO_Biological_Process_2025	Negative Regulation of Peptidyl-Tyrosine Phosphorylation (GO:0050732)	0.448253	0.6675	0	0	1.79072	1.43687	SFRP1
GO_Biological_Process_2025	Negative Regulation of Protein Processing (GO:0010955)	0.448253	0.6675	0	0	1.79072	1.43687	SERPINE2
GO_Biological_Process_2025	Negative Regulation of Transmembrane Transport (GO:0034763)	0.448253	0.6675	0	0	1.79072	1.43687	AKT2
GO_Biological_Process_2025	Neuromuscular Process Controlling Balance (GO:0050885)	0.448253	0.6675	0	0	1.79072	1.43687	NRXN1
GO_Biological_Process_2025	Outer Mitochondrial Membrane Organization (GO:0007008)	0.448253	0.6675	0	0	1.79072	1.43687	TOMM20
GO_Biological_Process_2025	Positive Regulation of Brown Fat Cell Differentiation (GO:0090336)	0.448253	0.6675	0	0	1.79072	1.43687	LONP1
GO_Biological_Process_2025	Positive Regulation of Glycogen Biosynthetic Process (GO:0045725)	0.448253	0.6675	0	0	1.79072	1.43687	AKT2
GO_Biological_Process_2025	Positive Regulation of Leukocyte Proliferation (GO:0070665)	0.448253	0.6675	0	0	1.79072	1.43687	PTK2
GO_Biological_Process_2025	Positive Regulation of Protein Polyubiquitination (GO:1902916)	0.448253	0.6675	0	0	1.79072	1.43687	PRKN
GO_Biological_Process_2025	Protein Alpha-1,2-Demannosylation (GO:0036508)	0.448253	0.6675	0	0	1.79072	1.43687	MARCHF6
GO_Biological_Process_2025	Protein Insertion Into Mitochondrial Outer Membrane (GO:0045040)	0.448253	0.6675	0	0	1.79072	1.43687	TOMM20
GO_Biological_Process_2025	Purine-Containing Compound Catabolic Process (GO:0072523)	0.448253	0.6675	0	0	1.79072	1.43687	NUDT19
GO_Biological_Process_2025	Regulation of Cell Communication by Electrical Coupling (GO:0010649)	0.448253	0.6675	0	0	1.79072	1.43687	PDE4D
GO_Biological_Process_2025	Regulation of Microtubule Polymerization (GO:0031113)	0.450297	0.670188	0	0	1.23128	0.98237	KIF21A;MAPT;CLASP2
GO_Biological_Process_2025	rRNA Metabolic Process (GO:0016072)	0.450552	0.670211	0	0	1.14546	0.913251	SBDS;IMP4;SIRT7;MAPT;MRM2
GO_Biological_Process_2025	Regulation of Stress Fiber Assembly (GO:0051492)	0.451039	0.670224	0	0	1.17619	0.936483	SFRP1;RGCC;ARHGEF10L;CLASP2
GO_Biological_Process_2025	Regulation of TOR Signaling (GO:0032006)	0.451039	0.670224	0	0	1.17619	0.936483	PREX2;FLCN;ARAF;F3
GO_Biological_Process_2025	Cellular Response to Nitrogen Compound (GO:1901699)	0.461589	0.682216	0	0	1.087	0.840343	HCN3;GJA1;SESN3;IGFBP5;MAT2A;PDE4D;SLC26A6;TAF1
GO_Biological_Process_2025	JNK Cascade (GO:0007254)	0.462272	0.682216	0	0	1.31324	1.0133	MAPK10;MAPK8IP2
GO_Biological_Process_2025	Actin Filament Bundle Organization (GO:0061572)	0.462272	0.682216	0	0	1.31324	1.0133	MICAL1;FAM107A
GO_Biological_Process_2025	Cardiac Muscle Cell Action Potential (GO:0086001)	0.462272	0.682216	0	0	1.31324	1.0133	SCN8A;SLC4A3
GO_Biological_Process_2025	Regulation of Synapse Organization (GO:0050807)	0.462272	0.682216	0	0	1.31324	1.0133	SNX27;SPARCL1
GO_Biological_Process_2025	Determination of Left/Right Symmetry (GO:0007368)	0.462272	0.682216	0	0	1.31324	1.0133	SMOX;DLL1
GO_Biological_Process_2025	Transcription by RNA Polymerase III (GO:0006383)	0.462272	0.682216	0	0	1.31324	1.0133	ICE1;POLR3H
GO_Biological_Process_2025	Interferon-Mediated Signaling Pathway (GO:0140888)	0.462272	0.682216	0	0	1.31324	1.0133	HDAC4;JAK1
GO_Biological_Process_2025	Negative Regulation of T Cell Activation (GO:0050868)	0.462272	0.682216	0	0	1.31324	1.0133	TNFRSF21;PAG1
GO_Biological_Process_2025	Negative Regulation of Endocytosis (GO:0045806)	0.462272	0.682216	0	0	1.31324	1.0133	SCAMP5;PACSIN3
GO_Biological_Process_2025	Negative Regulation of Sequestering of Calcium Ion (GO:0051283)	0.462272	0.682216	0	0	1.31324	1.0133	PLCB3;PLCG1
GO_Biological_Process_2025	Negative Regulation of Viral Genome Replication (GO:0045071)	0.462272	0.682216	0	0	1.31324	1.0133	BTBD17;SHFL
GO_Biological_Process_2025	Positive Regulation of Transcription by RNA Polymerase I (GO:0045943)	0.462272	0.682216	0	0	1.31324	1.0133	DNAJC5;SIRT7
GO_Biological_Process_2025	Response to Interleukin-1 (GO:0070555)	0.463021	0.682245	0	0	1.20609	0.928664	HDAC4;SFRP1;NR1D1
GO_Biological_Process_2025	Response to Type II Interferon (GO:0034341)	0.463021	0.682245	0	0	1.20609	0.928664	LONP1;SHFL;SLC26A6
GO_Biological_Process_2025	Peptidyl-Tyrosine Phosphorylation (GO:0018108)	0.463021	0.682245	0	0	1.20609	0.928664	ABL2;PTK2;FGFR1
GO_Biological_Process_2025	Positive Regulation of Protein Localization (GO:1903829)	0.46949	0.682586	0	0	1.11931	0.846317	PRKN;RIC3;MAPT;GPD1L;JAK1
GO_Biological_Process_2025	Positive Regulation of Vasculature Development (GO:1904018)	0.46949	0.682586	0	0	1.11931	0.846317	APELA;PLCG1;FGF1;F3;SASH1
GO_Biological_Process_2025	+ Reg of Transmembrane Receptor Prot Serine/Threonine Kinase Sgnlng Pway (GO:0090100)	0.472485	0.682586	0	0	1.14198	0.856195	FLCN;BMPER;SLC2A10;HES5
GO_Biological_Process_2025	Regulation of Execution Phase of Apoptosis (GO:1900117)	0.474937	0.682586	0	0	1.64141	1.22215	FZD9
GO_Biological_Process_2025	GTP Metabolic Process (GO:0046039)	0.474937	0.682586	0	0	1.64141	1.22215	MFN1
GO_Biological_Process_2025	Regulation of Mitochondrial Fusion (GO:0010635)	0.474937	0.682586	0	0	1.64141	1.22215	PRKN
GO_Biological_Process_2025	Regulation of Multicellular Organism Growth (GO:0040014)	0.474937	0.682586	0	0	1.64141	1.22215	SOD1
GO_Biological_Process_2025	Antigen Processing and Presentation of Exogenous Peptide Antigen (GO:0002478)	0.474937	0.682586	0	0	1.64141	1.22215	CTSF
GO_Biological_Process_2025	Antigen Processing and Presentation of Peptide Antigen via MHC Class II (GO:0002495)	0.474937	0.682586	0	0	1.64141	1.22215	CTSF
GO_Biological_Process_2025	Regulation of Peroxisome Proliferator Activated Receptor Signaling Pathway (GO:0035358)	0.474937	0.682586	0	0	1.64141	1.22215	LMO3
GO_Biological_Process_2025	Branching Involved in Ureteric Bud Morphogenesis (GO:0001658)	0.474937	0.682586	0	0	1.64141	1.22215	FGF1
GO_Biological_Process_2025	Regulation of Systemic Arterial Blood Pressure (GO:0003073)	0.474937	0.682586	0	0	1.64141	1.22215	PLCB3
GO_Biological_Process_2025	Regulation of Vasculogenesis (GO:2001212)	0.474937	0.682586	0	0	1.64141	1.22215	TMEM100
GO_Biological_Process_2025	Response to Ethanol (GO:0045471)	0.474937	0.682586	0	0	1.64141	1.22215	SOD1
GO_Biological_Process_2025	Response to Fatty Acid (GO:0070542)	0.474937	0.682586	0	0	1.64141	1.22215	GLDC
GO_Biological_Process_2025	snRNA Transcription (GO:0009301)	0.474937	0.682586	0	0	1.64141	1.22215	ICE1
GO_Biological_Process_2025	Steroid Biosynthetic Process (GO:0006694)	0.474937	0.682586	0	0	1.64141	1.22215	FDXR
GO_Biological_Process_2025	Sulfur Amino Acid Metabolic Process (GO:0000096)	0.474937	0.682586	0	0	1.64141	1.22215	GCLC
GO_Biological_Process_2025	Eye Photoreceptor Cell Development (GO:0042462)	0.474937	0.682586	0	0	1.64141	1.22215	RORB
GO_Biological_Process_2025	Glycolytic Process Through Glucose-6-Phosphate (GO:0061620)	0.474937	0.682586	0	0	1.64141	1.22215	PFKM
GO_Biological_Process_2025	Innate Immune Response-Activating Signaling Pathway (GO:0002758)	0.474937	0.682586	0	0	1.64141	1.22215	RNF144A
GO_Biological_Process_2025	Mammary Gland Epithelium Development (GO:0061180)	0.474937	0.682586	0	0	1.64141	1.22215	AKT2
GO_Biological_Process_2025	Microtubule-Based Transport (GO:0099111)	0.474937	0.682586	0	0	1.64141	1.22215	GJA1
GO_Biological_Process_2025	Negative Regulation of Chondrocyte Differentiation (GO:0032331)	0.474937	0.682586	0	0	1.64141	1.22215	CHADL
GO_Biological_Process_2025	Negative Regulation of Interleukin-8 Production (GO:0032717)	0.474937	0.682586	0	0	1.64141	1.22215	ARRB1
GO_Biological_Process_2025	Negative Regulation of Neuroinflammatory Response (GO:0150079)	0.474937	0.682586	0	0	1.64141	1.22215	NR1D1
GO_Biological_Process_2025	Negative Regulation of Receptor Internalization (GO:0002091)	0.474937	0.682586	0	0	1.64141	1.22215	UBQLN2
GO_Biological_Process_2025	Negative Regulation of Toll-Like Receptor Signaling Pathway (GO:0034122)	0.474937	0.682586	0	0	1.64141	1.22215	LGR4
GO_Biological_Process_2025	Nitric Oxide Mediated Signal Transduction (GO:0007263)	0.474937	0.682586	0	0	1.64141	1.22215	APOE
GO_Biological_Process_2025	Nucleotide-Sugar Metabolic Process (GO:0009225)	0.474937	0.682586	0	0	1.64141	1.22215	ENTPD5
GO_Biological_Process_2025	Oogenesis (GO:0048477)	0.474937	0.682586	0	0	1.64141	1.22215	FMN2
GO_Biological_Process_2025	Phosphate Ion Transport (GO:0006817)	0.474937	0.682586	0	0	1.64141	1.22215	SLC20A2
GO_Biological_Process_2025	Phosphatidylcholine Acyl-Chain Remodeling (GO:0036151)	0.474937	0.682586	0	0	1.64141	1.22215	MBOAT2
GO_Biological_Process_2025	Plasma Membrane Tubulation (GO:0097320)	0.474937	0.682586	0	0	1.64141	1.22215	PACSIN3
GO_Biological_Process_2025	Positive Regulation of DNA Damage Response, Signal Transduction by P53 Class Mediator (GO:0043517)	0.474937	0.682586	0	0	1.64141	1.22215	SPRED1
GO_Biological_Process_2025	Positive Regulation of Cardiac Muscle Cell Proliferation (GO:0060045)	0.474937	0.682586	0	0	1.64141	1.22215	LONP1
GO_Biological_Process_2025	Positive Regulation of Embryonic Development (GO:0040019)	0.474937	0.682586	0	0	1.64141	1.22215	NR2C2
GO_Biological_Process_2025	Positive Regulation of Endothelial Cell Chemotaxis (GO:2001028)	0.474937	0.682586	0	0	1.64141	1.22215	FGFR1
GO_Biological_Process_2025	Positive Regulation of Macrophage Chemotaxis (GO:0010759)	0.474937	0.682586	0	0	1.64141	1.22215	PTK2
GO_Biological_Process_2025	Positive Regulation of Monocyte Chemotaxis (GO:0090026)	0.474937	0.682586	0	0	1.64141	1.22215	PLA2G7
GO_Biological_Process_2025	+ Reg of Myeloid Leukocyte Cytokine Production Inv in Imm Resp (GO:0061081)	0.474937	0.682586	0	0	1.64141	1.22215	GPRC5B
GO_Biological_Process_2025	Positive Regulation of Protein Tyrosine Kinase Activity (GO:0061098)	0.474937	0.682586	0	0	1.64141	1.22215	GPRC5B
GO_Biological_Process_2025	Positive Regulation of Stem Cell Differentiation (GO:2000738)	0.474937	0.682586	0	0	1.64141	1.22215	SOX5
GO_Biological_Process_2025	Positive Regulation of Transmembrane Transport (GO:0034764)	0.474937	0.682586	0	0	1.64141	1.22215	SLC26A6
GO_Biological_Process_2025	Positive Regulation of Ubiquitin-Protein Transferase Activity (GO:0051443)	0.474937	0.682586	0	0	1.64141	1.22215	PINK1
GO_Biological_Process_2025	Protein Localization to Phagophore Assembly Site (GO:0034497)	0.474937	0.682586	0	0	1.64141	1.22215	WIPI2
GO_Biological_Process_2025	Regulation of MHC Class II Biosynthetic Process (GO:0045346)	0.474937	0.682586	0	0	1.64141	1.22215	RFXANK
GO_Biological_Process_2025	Regulation of Adenylate Cyclase Activity (GO:0045761)	0.474937	0.682586	0	0	1.64141	1.22215	EDNRB
GO_Biological_Process_2025	Cell-Cell Junction Organization (GO:0045216)	0.475615	0.683209	0	0	1.1819	0.878327	FLCN;CDH10;TJP2
GO_Biological_Process_2025	NADH Dehydrogenase Complex Assembly (GO:0010257)	0.478382	0.684378	0	0	1.27082	0.937032	NDUFS1;FOXRED1
GO_Biological_Process_2025	O-glycan Processing (GO:0016266)	0.478382	0.684378	0	0	1.27082	0.937032	ST3GAL4;GCNT4
GO_Biological_Process_2025	Glycosphingolipid Metabolic Process (GO:0006687)	0.478382	0.684378	0	0	1.27082	0.937032	NAT8;FUT9
GO_Biological_Process_2025	Icosanoid Metabolic Process (GO:0006690)	0.478382	0.684378	0	0	1.27082	0.937032	GPX1;MGLL
GO_Biological_Process_2025	Mitochondrial Electron Transport, NADH to Ubiquinone (GO:0006120)	0.478382	0.684378	0	0	1.27082	0.937032	NDUFS1;NDUFV1
GO_Biological_Process_2025	Mitochondrial Respiratory Chain Complex I Assembly (GO:0032981)	0.478382	0.684378	0	0	1.27082	0.937032	NDUFS1;FOXRED1
GO_Biological_Process_2025	Negative Regulation of Osteoblast Differentiation (GO:0045668)	0.478382	0.684378	0	0	1.27082	0.937032	RANBP3L;RORB
GO_Biological_Process_2025	Regulation of Cellular Component Biogenesis (GO:0044087)	0.478382	0.684378	0	0	1.27082	0.937032	PINK1;APOE
GO_Biological_Process_2025	Protein Localization to Plasma Membrane (GO:0072659)	0.483683	0.691611	0	0	1.08432	0.787567	DLG1;KCNIP3;ANK2;WDR72;EFR3B;CLASP2
GO_Biological_Process_2025	Epigenetic Regulation of Gene Expression (GO:0040029)	0.48807	0.694424	0	0	1.15867	0.831108	HDAC4;GPX1;HDAC11
GO_Biological_Process_2025	Negative Regulation of Canonical NF-kappaB Signal Transduction (GO:0043124)	0.48807	0.694424	0	0	1.15867	0.831108	NKIRAS1;RORA;NR1D1
GO_Biological_Process_2025	Negative Regulation of Protein Modification by Small Protein Conjugation or Removal (GO:1903321)	0.48807	0.694424	0	0	1.15867	0.831108	SPRY2;ARRB1;SIRT7
GO_Biological_Process_2025	Pattern Recognition Receptor Signaling Pathway (GO:0002221)	0.48807	0.694424	0	0	1.15867	0.831108	RNF144A;TIFA;ALPK1
GO_Biological_Process_2025	Phospholipid Transport (GO:0015914)	0.48807	0.694424	0	0	1.15867	0.831108	APOE;PITPNC1;PRELID3A
GO_Biological_Process_2025	Protein Ubiquitination (GO:0016567)	0.493125	0.694424	0	0	1.0272	0.726224	PRKN;RNF20;RNF13;FBXO2;PELI2;ARRB1;PEX12;RBX1;RNF144A;RNF146;PINK1;RNF182;FBXO7;PDZRN3;MARCHF6;SASH1;TAF1
GO_Biological_Process_2025	Regulation of Filopodium Assembly (GO:0051489)	0.494192	0.694424	0	0	1.23104	0.867676	MYO10;NRXN1
GO_Biological_Process_2025	Establishment of Mitotic Spindle Localization (GO:0040001)	0.494192	0.694424	0	0	1.23104	0.867676	GJA1;CLASP2
GO_Biological_Process_2025	Establishment or Maintenance of Epithelial Cell Apical/Basal Polarity (GO:0045197)	0.494192	0.694424	0	0	1.23104	0.867676	CRB1;DLG1
GO_Biological_Process_2025	Microtubule Polymerization (GO:0046785)	0.494192	0.694424	0	0	1.23104	0.867676	MAPT;CLASP2
GO_Biological_Process_2025	Regulation of T Cell Differentiation (GO:0045580)	0.494192	0.694424	0	0	1.23104	0.867676	ZMIZ1;SOD1
GO_Biological_Process_2025	DNA Double-Strand Break Processing (GO:0000729)	0.500332	0.694424	0	0	1.51507	1.04916	EXD2
GO_Biological_Process_2025	Regulation of Establishment of Cell Polarity (GO:2000114)	0.500332	0.694424	0	0	1.51507	1.04916	GSN
GO_Biological_Process_2025	Regulation of Oxidative Phosphorylation (GO:0002082)	0.500332	0.694424	0	0	1.51507	1.04916	PINK1
GO_Biological_Process_2025	Autophagy of Peroxisome (GO:0030242)	0.500332	0.694424	0	0	1.51507	1.04916	WIPI2
GO_Biological_Process_2025	Regulation of Potassium Ion Transmembrane Transporter Activity (GO:1901016)	0.500332	0.694424	0	0	1.51507	1.04916	ANK2
GO_Biological_Process_2025	cGMP-mediated Signaling (GO:0019934)	0.500332	0.694424	0	0	1.51507	1.04916	APOE
GO_Biological_Process_2025	Regulation of Ubiquitin-Protein Transferase Activity (GO:0051438)	0.500332	0.694424	0	0	1.51507	1.04916	PINK1
GO_Biological_Process_2025	Ceramide Catabolic Process (GO:0046514)	0.500332	0.694424	0	0	1.51507	1.04916	NAT8
GO_Biological_Process_2025	Response to Fibroblast Growth Factor (GO:0071774)	0.500332	0.694424	0	0	1.51507	1.04916	FGFR1
GO_Biological_Process_2025	Coenzyme A Metabolic Process (GO:0015936)	0.500332	0.694424	0	0	1.51507	1.04916	NUDT19
GO_Biological_Process_2025	Signaling Receptor Ligand Precursor Processing (GO:0140448)	0.500332	0.694424	0	0	1.51507	1.04916	PLA2G7
GO_Biological_Process_2025	Detection of Mechanical Stimulus (GO:0050982)	0.500332	0.694424	0	0	1.51507	1.04916	PTK2
GO_Biological_Process_2025	Dopamine Metabolic Process (GO:0042417)	0.500332	0.694424	0	0	1.51507	1.04916	PRKN
GO_Biological_Process_2025	Stem Cell Development (GO:0048864)	0.500332	0.694424	0	0	1.51507	1.04916	SOX8
GO_Biological_Process_2025	Endocrine System Development (GO:0035270)	0.500332	0.694424	0	0	1.51507	1.04916	NF1
GO_Biological_Process_2025	Telomere Maintenance in Response to DNA Damage (GO:0043247)	0.500332	0.694424	0	0	1.51507	1.04916	TERF2IP
GO_Biological_Process_2025	Transcription by RNA Polymerase I (GO:0006360)	0.500332	0.694424	0	0	1.51507	1.04916	TAF1
GO_Biological_Process_2025	Ubiquinone Biosynthetic Process (GO:0006744)	0.500332	0.694424	0	0	1.51507	1.04916	STARD7
GO_Biological_Process_2025	Vascular Endothelial Growth Factor Signaling Pathway (GO:0038084)	0.500332	0.694424	0	0	1.51507	1.04916	VEGFB
GO_Biological_Process_2025	Glucose 6-Phosphate Metabolic Process (GO:0051156)	0.500332	0.694424	0	0	1.51507	1.04916	PHGDH
GO_Biological_Process_2025	Xenobiotic Transport (GO:0042908)	0.500332	0.694424	0	0	1.51507	1.04916	GJA1
GO_Biological_Process_2025	Glycosphingolipid Catabolic Process (GO:0046479)	0.500332	0.694424	0	0	1.51507	1.04916	NAT8
GO_Biological_Process_2025	Host-Mediated Suppression of Symbiont Invasion (GO:0046597)	0.500332	0.694424	0	0	1.51507	1.04916	GSN
GO_Biological_Process_2025	Membrane Lipid Metabolic Process (GO:0006643)	0.500332	0.694424	0	0	1.51507	1.04916	TEX2
GO_Biological_Process_2025	Negative Regulation of Anoikis (GO:2000811)	0.500332	0.694424	0	0	1.51507	1.04916	PTK2
GO_Biological_Process_2025	- Reg of Endoplasmic Reticulum Stress-Induced Intrinsic Apoptotic Sgnlng Pway (GO:1902236)	0.500332	0.694424	0	0	1.51507	1.04916	PRKN
GO_Biological_Process_2025	Negative Regulation of Establishment of Protein Localization (GO:1904950)	0.500332	0.694424	0	0	1.51507	1.04916	MAPT
GO_Biological_Process_2025	Negative Regulation of Fatty Acid Biosynthetic Process (GO:0045717)	0.500332	0.694424	0	0	1.51507	1.04916	ACADVL
GO_Biological_Process_2025	Negative Regulation of Intrinsic Apoptotic Signaling Pathway by P53 Class Mediator (GO:1902254)	0.500332	0.694424	0	0	1.51507	1.04916	PRKN
GO_Biological_Process_2025	Negative Regulation of Macrophage Activation (GO:0043031)	0.500332	0.694424	0	0	1.51507	1.04916	NR1D1
GO_Biological_Process_2025	Negative Regulation of Striated Muscle Cell Differentiation (GO:0051154)	0.500332	0.694424	0	0	1.51507	1.04916	HDAC4
GO_Biological_Process_2025	Nitric Oxide Biosynthetic Process (GO:0006809)	0.500332	0.694424	0	0	1.51507	1.04916	NQO1
GO_Biological_Process_2025	Pexophagy (GO:0000425)	0.500332	0.694424	0	0	1.51507	1.04916	WIPI2
GO_Biological_Process_2025	Positive Regulation of Hormone Secretion (GO:0046887)	0.500332	0.694424	0	0	1.51507	1.04916	RASL10B
GO_Biological_Process_2025	Positive Regulation of Mitochondrial Translation (GO:0070131)	0.500332	0.694424	0	0	1.51507	1.04916	RMND1
GO_Biological_Process_2025	Purine Ribonucleotide Catabolic Process (GO:0009154)	0.500332	0.694424	0	0	1.51507	1.04916	NT5C2
GO_Biological_Process_2025	Quinone Biosynthetic Process (GO:1901663)	0.500332	0.694424	0	0	1.51507	1.04916	STARD7
GO_Biological_Process_2025	Regulation of AMPA Receptor Activity (GO:2000311)	0.500332	0.694424	0	0	1.51507	1.04916	MAPK8IP2
GO_Biological_Process_2025	Regulation of Golgi Organization (GO:1903358)	0.500332	0.694424	0	0	1.51507	1.04916	PDE4DIP
GO_Biological_Process_2025	Regulation of Aerobic Respiration (GO:1903715)	0.500332	0.694424	0	0	1.51507	1.04916	PINK1
GO_Biological_Process_2025	Reg of Blood Vessel Endothelial Cell Proliferation Inv in Sprouting Angiogenesis (GO:1903587)	0.500332	0.694424	0	0	1.51507	1.04916	APELA
GO_Biological_Process_2025	Regulation of Cardiac Conduction (GO:1903779)	0.500332	0.694424	0	0	1.51507	1.04916	ANK2
GO_Biological_Process_2025	Regulation of Cellular Response to Heat (GO:1900034)	0.500332	0.694424	0	0	1.51507	1.04916	MAPT
GO_Biological_Process_2025	Regulation of Cholesterol Storage (GO:0010885)	0.500332	0.694424	0	0	1.51507	1.04916	PPARA
GO_Biological_Process_2025	Cellular Response to Light Stimulus (GO:0071482)	0.500379	0.694424	0	0	1.13633	0.78678	CASP9;RBX1;TAF1
GO_Biological_Process_2025	Sprouting Angiogenesis (GO:0002040)	0.500379	0.694424	0	0	1.13633	0.78678	BMPER;VEGFB;DLL1
GO_Biological_Process_2025	Homophilic Cell Adhesion via Plasma Membrane Adhesion Molecules (GO:0007156)	0.500379	0.694424	0	0	1.13633	0.78678	PTPRT;TRO;CADM2
GO_Biological_Process_2025	Mesenchymal Cell Differentiation (GO:0048762)	0.500379	0.694424	0	0	1.13633	0.78678	DDX17;RANBP3L;FGFR1
GO_Biological_Process_2025	Negative Regulation of Response to External Stimulus (GO:0032102)	0.50051	0.694424	0	0	1.06467	0.736888	FNDC4;LONP1;RORA;APOE;NR1D1;PPARA
GO_Biological_Process_2025	Proteasomal Protein Catabolic Process (GO:0010498)	0.501403	0.695318	0	0	1.02319	0.706354	PRKN;BRSK2;RHBDD2;FBXO2;ARRB1;NR1D1;PEX12;FBXO44;RBX1;TRIM9;FOXRED2;HECTD3;UBXN8;FBXO7;MARCHF6;UBQLN2
GO_Biological_Process_2025	Regulation of Protein Kinase Activity (GO:0045859)	0.504039	0.697938	0	0	1.09422	0.749654	MMD2;TAB2;TRIB2;PTK2
GO_Biological_Process_2025	Epithelial Cell Differentiation (GO:0030855)	0.504039	0.697938	0	0	1.09422	0.749654	GSTK1;AKT2;PLAAT3;ALDOC
GO_Biological_Process_2025	Regulation of Catabolic Process (GO:0009894)	0.504039	0.697938	0	0	1.09422	0.749654	PRKN;ABL2;ULK1;MAPT
GO_Biological_Process_2025	Regulation of Macromolecule Biosynthetic Process (GO:0010556)	0.508852	0.7023	0	0	1.05511	0.712831	STX1B;PEG3;SORT1;CHD7;FEZF2;JARID2
GO_Biological_Process_2025	Regulation of Receptor-Mediated Endocytosis (GO:0048259)	0.509694	0.7023	0	0	1.19367	0.80447	HIP1R;CLU
GO_Biological_Process_2025	Cell Surface Receptor Signaling Pathway via JAK-STAT (GO:0007259)	0.509694	0.7023	0	0	1.19367	0.80447	FGFR3;JAK1
GO_Biological_Process_2025	Cellular Component Disassembly (GO:0022411)	0.509694	0.7023	0	0	1.19367	0.80447	GSN;PLAAT3
GO_Biological_Process_2025	Cellular Response to Vascular Endothelial Growth Factor Stimulus (GO:0035924)	0.509694	0.7023	0	0	1.19367	0.80447	VEGFB;SPRY2
GO_Biological_Process_2025	Tight Junction Assembly (GO:0120192)	0.509694	0.7023	0	0	1.19367	0.80447	CLDN10;DLG1
GO_Biological_Process_2025	Positive Regulation of Myoblast Differentiation (GO:0045663)	0.509694	0.7023	0	0	1.19367	0.80447	RANBP3L;LRRC8A
GO_Biological_Process_2025	Positive Regulation of Neuron Apoptotic Process (GO:0043525)	0.509694	0.7023	0	0	1.19367	0.80447	CASP9;NF1
GO_Biological_Process_2025	Positive Regulation of Receptor-Mediated Endocytosis (GO:0048260)	0.509694	0.7023	0	0	1.19367	0.80447	ARRB1;CLU
GO_Biological_Process_2025	Protein N-linked Glycosylation via Asparagine (GO:0018279)	0.509694	0.7023	0	0	1.19367	0.80447	DAD1;MGAT5
GO_Biological_Process_2025	Protein Targeting to Mitochondrion (GO:0006626)	0.512536	0.704194	0	0	1.11483	0.745135	TOMM20;FBXO7;GDAP1
GO_Biological_Process_2025	Phospholipase C-activating G Protein-Coupled Receptor Signaling Pathway (GO:0007200)	0.514371	0.704194	0	0	1.07918	0.717448	PLCB3;GRID1;OPRL1;ADRA2A
GO_Biological_Process_2025	Negative Regulation of Cell Motility (GO:2000146)	0.517141	0.704194	0	0	1.04572	0.689588	PTPRT;RNF20;SFRP1;IGFBP5;NF1;TET1
GO_Biological_Process_2025	Protein Localization to Cell Periphery (GO:1990778)	0.517141	0.704194	0	0	1.04572	0.689588	DLG1;KCNIP3;ANK2;WDR72;EFR3B;CLASP2
GO_Biological_Process_2025	Regulation of Exosomal Secretion (GO:1903541)	0.5245	0.704194	0	0	1.40678	0.907807	PRKN
GO_Biological_Process_2025	Regulation of Inflammatory Response to Antigenic Stimulus (GO:0002861)	0.5245	0.704194	0	0	1.40678	0.907807	PLCG1
GO_Biological_Process_2025	Regulation of Intrinsic Apoptotic Signaling Pathway in Response to DNA Damage (GO:1902229)	0.5245	0.704194	0	0	1.40678	0.907807	CLU
GO_Biological_Process_2025	Regulation of Lipopolysaccharide-Mediated Signaling Pathway (GO:0031664)	0.5245	0.704194	0	0	1.40678	0.907807	SASH1
GO_Biological_Process_2025	Regulation of Microglial Cell Activation (GO:1903978)	0.5245	0.704194	0	0	1.40678	0.907807	NR1D1
GO_Biological_Process_2025	Regulation of Non-Canonical Wnt Signaling Pathway (GO:2000050)	0.5245	0.704194	0	0	1.40678	0.907807	SFRP1
GO_Biological_Process_2025	Regulation of Oxidoreductase Activity (GO:0051341)	0.5245	0.704194	0	0	1.40678	0.907807	ABL2
GO_Biological_Process_2025	Regulation of Protein Sumoylation (GO:0033233)	0.5245	0.704194	0	0	1.40678	0.907807	HDAC4
GO_Biological_Process_2025	Regulation of Protein Tyrosine Kinase Activity (GO:0061097)	0.5245	0.704194	0	0	1.40678	0.907807	GPRC5B
GO_Biological_Process_2025	Regulation of Tissue Remodeling (GO:0034103)	0.5245	0.704194	0	0	1.40678	0.907807	CST3
GO_Biological_Process_2025	Regulation of Triglyceride Biosynthetic Process (GO:0010866)	0.5245	0.704194	0	0	1.40678	0.907807	SLC27A1
GO_Biological_Process_2025	Cellular Response to Misfolded Protein (GO:0071218)	0.5245	0.704194	0	0	1.40678	0.907807	DNAJC18
GO_Biological_Process_2025	Ribosomal Large Subunit Assembly (GO:0000027)	0.5245	0.704194	0	0	1.40678	0.907807	MRM2
GO_Biological_Process_2025	Cytoskeleton-Dependent Intracellular Transport (GO:0030705)	0.5245	0.704194	0	0	1.40678	0.907807	MYO10
GO_Biological_Process_2025	Skin Epidermis Development (GO:0098773)	0.5245	0.704194	0	0	1.40678	0.907807	DLL1
GO_Biological_Process_2025	Establishment of Protein Localization to Peroxisome (GO:0072663)	0.5245	0.704194	0	0	1.40678	0.907807	PEX12
GO_Biological_Process_2025	Transposable Element Silencing (GO:0010526)	0.5245	0.704194	0	0	1.40678	0.907807	SIRT7
GO_Biological_Process_2025	Filopodium Assembly (GO:0046847)	0.5245	0.704194	0	0	1.40678	0.907807	FGD6
GO_Biological_Process_2025	Ventricular Cardiac Muscle Tissue Development (GO:0003229)	0.5245	0.704194	0	0	1.40678	0.907807	HOPX
GO_Biological_Process_2025	Glycolipid Metabolic Process (GO:0006664)	0.5245	0.704194	0	0	1.40678	0.907807	ST3GAL4
GO_Biological_Process_2025	Homologous Chromosome Pairing at Meiosis (GO:0007129)	0.5245	0.704194	0	0	1.40678	0.907807	SIRT7
GO_Biological_Process_2025	mRNA Modification (GO:0016556)	0.5245	0.704194	0	0	1.40678	0.907807	RPUSD2
GO_Biological_Process_2025	Membrane Repolarization (GO:0086009)	0.5245	0.704194	0	0	1.40678	0.907807	KCND2
GO_Biological_Process_2025	Mitochondrial Ribosome Assembly (GO:0061668)	0.5245	0.704194	0	0	1.40678	0.907807	MRM2
GO_Biological_Process_2025	Mitotic Recombination (GO:0006312)	0.5245	0.704194	0	0	1.40678	0.907807	HID1
GO_Biological_Process_2025	Negative Regulation of Ion Transmembrane Transporter Activity (GO:0032413)	0.5245	0.704194	0	0	1.40678	0.907807	ADRA2A
GO_Biological_Process_2025	Negative Regulation of Nervous System Development (GO:0051961)	0.5245	0.704194	0	0	1.40678	0.907807	PAX6
GO_Biological_Process_2025	Negative Regulation of Peptidase Activity (GO:0010466)	0.5245	0.704194	0	0	1.40678	0.907807	CST3
GO_Biological_Process_2025	Neuromuscular Process (GO:0050905)	0.5245	0.704194	0	0	1.40678	0.907807	NRXN1
GO_Biological_Process_2025	Organophosphate Catabolic Process (GO:0046434)	0.5245	0.704194	0	0	1.40678	0.907807	PGM1
GO_Biological_Process_2025	Peptidyl-Glutamic Acid Modification (GO:0018200)	0.5245	0.704194	0	0	1.40678	0.907807	TTLL7
GO_Biological_Process_2025	Phosphatidylglycerol Metabolic Process (GO:0046471)	0.5245	0.704194	0	0	1.40678	0.907807	GPAM
GO_Biological_Process_2025	Positive Regulation of ERAD Pathway (GO:1904294)	0.5245	0.704194	0	0	1.40678	0.907807	UBQLN2
GO_Biological_Process_2025	Positive Regulation of Cardiac Muscle Tissue Growth (GO:0055023)	0.5245	0.704194	0	0	1.40678	0.907807	LONP1
GO_Biological_Process_2025	Positive Regulation of Collagen Biosynthetic Process (GO:0032967)	0.5245	0.704194	0	0	1.40678	0.907807	RGCC
GO_Biological_Process_2025	Positive Regulation of Muscle Hypertrophy (GO:0014742)	0.5245	0.704194	0	0	1.40678	0.907807	ARRB1
GO_Biological_Process_2025	Positive Regulation of Regulated Secretory Pathway (GO:1903307)	0.5245	0.704194	0	0	1.40678	0.907807	SCAMP5
GO_Biological_Process_2025	Positive Regulation of Transcription by RNA Polymerase III (GO:0045945)	0.5245	0.704194	0	0	1.40678	0.907807	ICE1
GO_Biological_Process_2025	Regulation of Amyloid Fibril Formation (GO:1905906)	0.5245	0.704194	0	0	1.40678	0.907807	CLU
GO_Biological_Process_2025	Regulation of Cardiac Muscle Cell Membrane Repolarization (GO:0099623)	0.5245	0.704194	0	0	1.40678	0.907807	ANK2
GO_Biological_Process_2025	Regulation of Cell-Cell Adhesion Mediated by Cadherin (GO:2000047)	0.5245	0.704194	0	0	1.40678	0.907807	RGCC
GO_Biological_Process_2025	Regulation of Cellular Respiration (GO:0043457)	0.5245	0.704194	0	0	1.40678	0.907807	PRDM16
GO_Biological_Process_2025	Post-Transcriptional Regulation of Gene Expression (GO:0010608)	0.524533	0.704194	0	0	1.09413	0.705982	DDX25;ATG14;DUS3L
GO_Biological_Process_2025	Protein Autoubiquitination (GO:0051865)	0.524533	0.704194	0	0	1.09413	0.705982	PRKN;RNF146;RNF13
GO_Biological_Process_2025	Regulation of Defense Response (GO:0031347)	0.524603	0.704194	0	0	1.06454	0.686748	NR1D2;APOE;APPL2;MGLL
GO_Biological_Process_2025	Positive Regulation of Phosphorylation (GO:0042327)	0.524603	0.704194	0	0	1.06454	0.686748	PELI2;ARRB1;ATG14;PTK2
GO_Biological_Process_2025	Apical Junction Assembly (GO:0043297)	0.524881	0.704194	0	0	1.1585	0.746754	CLDN10;DLG1
GO_Biological_Process_2025	Regulation of Peptidyl-Tyrosine Phosphorylation (GO:0050730)	0.524881	0.704194	0	0	1.1585	0.746754	SFRP1;VEGFB
GO_Biological_Process_2025	Calcium-Dependent Cell-Cell Adhesion via Plasma Membrane Cell Adhesion Molecules (GO:0016339)	0.524881	0.704194	0	0	1.1585	0.746754	NRXN1;CDH10
GO_Biological_Process_2025	Energy Derivation by Oxidation of Organic Compounds (GO:0015980)	0.524881	0.704194	0	0	1.1585	0.746754	NDUFS1;PPARGC1A
GO_Biological_Process_2025	Potassium Ion Import Across Plasma Membrane (GO:1990573)	0.524881	0.704194	0	0	1.1585	0.746754	HCN3;KCNJ3
GO_Biological_Process_2025	Regulation of Protein Phosphorylation (GO:0001932)	0.533554	0.715488	0	0	1.02743	0.645423	SMOX;PELI2;TERF2IP;ARRB1;ATG14;PTK2
GO_Biological_Process_2025	Amide Biosynthetic Process (GO:0043604)	0.536366	0.717044	0	0	1.07418	0.669146	GCLC;GCLM;CERS1
GO_Biological_Process_2025	Regulation of Monoatomic Ion Transmembrane Transporter Activity (GO:0032412)	0.539747	0.717044	0	0	1.12535	0.69395	ANK2;MAPK8IP2
GO_Biological_Process_2025	Regulation of Wound Healing (GO:0061041)	0.539747	0.717044	0	0	1.12535	0.69395	ADRA2A;PTK2
GO_Biological_Process_2025	Vacuolar Transport (GO:0007034)	0.539747	0.717044	0	0	1.12535	0.69395	SPTBN5;CLEC16A
GO_Biological_Process_2025	mRNA Transcription by RNA Polymerase II (GO:0042789)	0.539747	0.717044	0	0	1.12535	0.69395	NCOA1;TAF1
GO_Biological_Process_2025	Neuron Projection Extension (GO:1990138)	0.539747	0.717044	0	0	1.12535	0.69395	NLGN3;ULK1
GO_Biological_Process_2025	Phosphatidylinositol 3-Kinase/Protein Kinase B Signal Transduction (GO:0043491)	0.539747	0.717044	0	0	1.12535	0.69395	NF1;ATG14
GO_Biological_Process_2025	Positive Regulation of Cell-Matrix Adhesion (GO:0001954)	0.539747	0.717044	0	0	1.12535	0.69395	SFRP1;PLPP3
GO_Biological_Process_2025	Cellular Component Assembly (GO:0022607)	0.540287	0.717044	0	0	1.00272	0.617327	NLGN3;RTN3;GSN;KMT2A;MICAL1;FAM107A;PDE4DIP;PPARGC1A;GPM6B;HES5;WASF3
GO_Biological_Process_2025	Regulation of G1/S Transition of Mitotic Cell Cycle (GO:2000045)	0.542837	0.717044	0	0	1.0256	0.62659	DLG1;RGCC;BCL7A;FAM107A;APPL2
GO_Biological_Process_2025	Regulation of Protein Localization to Plasma Membrane (GO:1903076)	0.544748	0.717044	0	0	1.03642	0.629552	DLG1;NRXN1;PPP2R5A;CAMK2G
GO_Biological_Process_2025	Calcium Ion Transmembrane Transport (GO:0070588)	0.544748	0.717044	0	0	1.03642	0.629552	MCUR1;GHITM;GRIN2C;TRPM3
GO_Biological_Process_2025	Regulation of Dendrite Extension (GO:1903859)	0.5475	0.717044	0	0	1.31292	0.790896	RIMS2
GO_Biological_Process_2025	Regulation of Endothelial Cell Chemotaxis (GO:2001026)	0.5475	0.717044	0	0	1.31292	0.790896	FGFR1
GO_Biological_Process_2025	G Protein-Coupled Dopamine Receptor Signaling Pathway (GO:0007212)	0.5475	0.717044	0	0	1.31292	0.790896	GNAO1
GO_Biological_Process_2025	Golgi to Vacuole Transport (GO:0006896)	0.5475	0.717044	0	0	1.31292	0.790896	SORT1
GO_Biological_Process_2025	NAD Metabolic Process (GO:0019674)	0.5475	0.717044	0	0	1.31292	0.790896	GPD1L
GO_Biological_Process_2025	Regulation of Mitochondrial Membrane Permeability (GO:0046902)	0.5475	0.717044	0	0	1.31292	0.790896	THEM4
GO_Biological_Process_2025	Anterograde Synaptic Vesicle Transport (GO:0048490)	0.5475	0.717044	0	0	1.31292	0.790896	KIF1B
GO_Biological_Process_2025	Antigen Processing and Presentation of Peptide Antigen via MHC Class I (GO:0002474)	0.5475	0.717044	0	0	1.31292	0.790896	SEC14L2
GO_Biological_Process_2025	Striated Muscle Cell Differentiation (GO:0051146)	0.5475	0.717044	0	0	1.31292	0.790896	SORT1
GO_Biological_Process_2025	Synaptic Vesicle Transport Along Microtubule (GO:0099517)	0.5475	0.717044	0	0	1.31292	0.790896	KIF1B
GO_Biological_Process_2025	tRNA Wobble Base Modification (GO:0002097)	0.5475	0.717044	0	0	1.31292	0.790896	TRMT9B
GO_Biological_Process_2025	tRNA Wobble Uridine Modification (GO:0002098)	0.5475	0.717044	0	0	1.31292	0.790896	TRMT9B
GO_Biological_Process_2025	Leukocyte Tethering or Rolling (GO:0050901)	0.5475	0.717044	0	0	1.31292	0.790896	PODXL2
GO_Biological_Process_2025	Membrane Lipid Catabolic Process (GO:0046466)	0.5475	0.717044	0	0	1.31292	0.790896	PLPP3
GO_Biological_Process_2025	Mitochondrial Calcium Ion Homeostasis (GO:0051560)	0.5475	0.717044	0	0	1.31292	0.790896	MCUR1
GO_Biological_Process_2025	Negative Regulation of Inflammatory Response to Antigenic Stimulus (GO:0002862)	0.5475	0.717044	0	0	1.31292	0.790896	PLCG1
GO_Biological_Process_2025	Negative Regulation of Receptor Signaling Pathway via STAT (GO:1904893)	0.5475	0.717044	0	0	1.31292	0.790896	PTPRT
GO_Biological_Process_2025	Negative Regulation of Telomere Maintenance (GO:0032205)	0.5475	0.717044	0	0	1.31292	0.790896	TERF2IP
GO_Biological_Process_2025	Neural Tube Development (GO:0021915)	0.5475	0.717044	0	0	1.31292	0.790896	HES5
GO_Biological_Process_2025	Neuron Maturation (GO:0042551)	0.5475	0.717044	0	0	1.31292	0.790896	LGI4
GO_Biological_Process_2025	Positive Regulation of Alcohol Biosynthetic Process (GO:1902932)	0.5475	0.717044	0	0	1.31292	0.790896	FGF1
GO_Biological_Process_2025	Positive Regulation of Collagen Metabolic Process (GO:0010714)	0.5475	0.717044	0	0	1.31292	0.790896	RGCC
GO_Biological_Process_2025	Positive Regulation of Cytokine Production Involved in Inflammatory Response (GO:1900017)	0.5475	0.717044	0	0	1.31292	0.790896	IL17D
GO_Biological_Process_2025	Positive Regulation of Dendrite Extension (GO:1903861)	0.5475	0.717044	0	0	1.31292	0.790896	RIMS2
GO_Biological_Process_2025	Positive Regulation of Epithelial Cell Differentiation (GO:0030858)	0.5475	0.717044	0	0	1.31292	0.790896	TMEM100
GO_Biological_Process_2025	Positive Regulation of Glycolytic Process (GO:0045821)	0.5475	0.717044	0	0	1.31292	0.790896	SLC4A4
GO_Biological_Process_2025	Positive Regulation of Ion Transmembrane Transporter Activity (GO:0032414)	0.5475	0.717044	0	0	1.31292	0.790896	ANK2
GO_Biological_Process_2025	Positive Regulation of Lymphocyte Migration (GO:2000403)	0.5475	0.717044	0	0	1.31292	0.790896	ABL2
GO_Biological_Process_2025	Positive Regulation of Monooxygenase Activity (GO:0032770)	0.5475	0.717044	0	0	1.31292	0.790896	S100A1
GO_Biological_Process_2025	Positive Regulation of Nervous System Process (GO:0031646)	0.5475	0.717044	0	0	1.31292	0.790896	RIMS2
GO_Biological_Process_2025	Positive Regulation of Purine Nucleotide Catabolic Process (GO:0033123)	0.5475	0.717044	0	0	1.31292	0.790896	SLC4A4
GO_Biological_Process_2025	Positive Regulation of Triglyceride Metabolic Process (GO:0090208)	0.5475	0.717044	0	0	1.31292	0.790896	SLC27A1
GO_Biological_Process_2025	Protein O-linked Mannosylation (GO:0035269)	0.5475	0.717044	0	0	1.31292	0.790896	TMTC2
GO_Biological_Process_2025	Protein Import Into Mitochondrial Matrix (GO:0030150)	0.5475	0.717044	0	0	1.31292	0.790896	TOMM20
GO_Biological_Process_2025	Protein Localization to Mitochondrion (GO:0070585)	0.5475	0.717044	0	0	1.31292	0.790896	PINK1
GO_Biological_Process_2025	rRNA Transcription (GO:0009303)	0.5475	0.717044	0	0	1.31292	0.790896	SIRT7
GO_Biological_Process_2025	Regulation of Actin Nucleation (GO:0051125)	0.5475	0.717044	0	0	1.31292	0.790896	GSN
GO_Biological_Process_2025	Regulation of Calcium Ion Transmembrane Transporter Activity (GO:1901019)	0.5475	0.717044	0	0	1.31292	0.790896	ANK2
GO_Biological_Process_2025	DNA-templated Transcription Initiation (GO:0006352)	0.548029	0.717402	0	0	1.05494	0.634469	POLR3H;PPARGC1A;TAF1
GO_Biological_Process_2025	Regulation of Intracellular Protein Transport (GO:0033157)	0.554288	0.725256	0	0	1.09403	0.645556	ICE1;SIRT7
GO_Biological_Process_2025	Antigen Receptor-Mediated Signaling Pathway (GO:0050851)	0.554653	0.725396	0	0	1.0229	0.602911	PDE4D;PLCG1;LIME1;TNFRSF21
GO_Biological_Process_2025	Calcium Ion Transmembrane Import Into Cytosol (GO:0097553)	0.559519	0.728028	0	0	1.03638	0.601803	PLCB3;PLCG1;GRIN2C
GO_Biological_Process_2025	Negative Regulation of Cell Adhesion (GO:0007162)	0.559519	0.728028	0	0	1.03638	0.601803	PLXNB1;PLXNC1;PTK2
GO_Biological_Process_2025	Negative Regulation of Cellular Response to Growth Factor Stimulus (GO:0090288)	0.559519	0.728028	0	0	1.03638	0.601803	SPRY2;SHISA2;GPR155
GO_Biological_Process_2025	Transcription Initiation at RNA Polymerase II Promoter (GO:0006367)	0.560428	0.728028	0	0	1.00457	0.5817	KMT2A;PADI2;SIRT7;PPARGC1A;TAF1
GO_Biological_Process_2025	Negative Regulation of Canonical Wnt Signaling Pathway (GO:0090090)	0.560428	0.728028	0	0	1.00457	0.5817	PRKN;SFRP1;APOE;MCC;RBX1
GO_Biological_Process_2025	Regulation of Fibroblast Proliferation (GO:0048145)	0.5685	0.728028	0	0	1.06441	0.601128	SFRP1;NF1
GO_Biological_Process_2025	Notch Signaling Pathway (GO:0007219)	0.5685	0.728028	0	0	1.06441	0.601128	DLL1;HES5
GO_Biological_Process_2025	Cell Surface Receptor Signaling Pathway via STAT (GO:0097696)	0.5685	0.728028	0	0	1.06441	0.601128	FGFR3;JAK1
GO_Biological_Process_2025	Negative Regulation of Kinase Activity (GO:0033673)	0.5685	0.728028	0	0	1.06441	0.601128	PRDX3;TRIB2
GO_Biological_Process_2025	Negative Regulation of Proteasomal Protein Catabolic Process (GO:1901799)	0.5685	0.728028	0	0	1.06441	0.601128	AQP11;SVIP
GO_Biological_Process_2025	Organelle Transport Along Microtubule (GO:0072384)	0.5685	0.728028	0	0	1.06441	0.601128	KIF1B;MAPT
GO_Biological_Process_2025	Positive Regulation of Calcium Ion Transmembrane Transport (GO:1904427)	0.5685	0.728028	0	0	1.06441	0.601128	ANK2;PLCG1
GO_Biological_Process_2025	Positive Regulation of Stem Cell Population Maintenance (GO:1902459)	0.5685	0.728028	0	0	1.06441	0.601128	BCL7A;TET1
GO_Biological_Process_2025	Protein-Containing Complex Organization (GO:0043933)	0.569096	0.728028	0	0	0.99437	0.560533	KMT2A;PDE4DIP;PPARGC1A;HES5;WASF3
GO_Biological_Process_2025	3'-UTR-mediated mRNA Destabilization (GO:0061158)	0.569389	0.728028	0	0	1.2308	0.693178	PLEKHN1
GO_Biological_Process_2025	Regulation of Granulocyte Chemotaxis (GO:0071622)	0.569389	0.728028	0	0	1.2308	0.693178	PTK2
GO_Biological_Process_2025	Regulation of Macrophage Chemotaxis (GO:0010758)	0.569389	0.728028	0	0	1.2308	0.693178	PTK2
GO_Biological_Process_2025	Amyloid Precursor Protein Metabolic Process (GO:0042982)	0.569389	0.728028	0	0	1.2308	0.693178	APOE
GO_Biological_Process_2025	Regulation of Neurotransmitter Receptor Activity (GO:0099601)	0.569389	0.728028	0	0	1.2308	0.693178	MAPK8IP2
GO_Biological_Process_2025	Regulation of Neurotransmitter Transport (GO:0051588)	0.569389	0.728028	0	0	1.2308	0.693178	TSPOAP1
GO_Biological_Process_2025	Regulation of Nucleocytoplasmic Transport (GO:0046822)	0.569389	0.728028	0	0	1.2308	0.693178	SIRT7
GO_Biological_Process_2025	Regulation of Protein Processing (GO:0070613)	0.569389	0.728028	0	0	1.2308	0.693178	SERPINE2
GO_Biological_Process_2025	Cell Projection Organization (GO:0030030)	0.569389	0.728028	0	0	1.2308	0.693178	GSN
GO_Biological_Process_2025	Contractile Actin Filament Bundle Assembly (GO:0030038)	0.569389	0.728028	0	0	1.2308	0.693178	PHACTR1
GO_Biological_Process_2025	Sphingosine Metabolic Process (GO:0006670)	0.569389	0.728028	0	0	1.2308	0.693178	PLPP3
GO_Biological_Process_2025	Stress Fiber Assembly (GO:0043149)	0.569389	0.728028	0	0	1.2308	0.693178	PHACTR1
GO_Biological_Process_2025	Endoplasmic Reticulum Tubular Network Organization (GO:0071786)	0.569389	0.728028	0	0	1.2308	0.693178	RTN3
GO_Biological_Process_2025	Energy Reserve Metabolic Process (GO:0006112)	0.569389	0.728028	0	0	1.2308	0.693178	PPP1R3C
GO_Biological_Process_2025	Extracellular Matrix Assembly (GO:0085029)	0.569389	0.728028	0	0	1.2308	0.693178	GPM6B
GO_Biological_Process_2025	miRNA-mediated Gene Silencing by Inhibition of Translation (GO:0035278)	0.569389	0.728028	0	0	1.2308	0.693178	AGO3
GO_Biological_Process_2025	Negative Regulation of Myeloid Cell Differentiation (GO:0045638)	0.569389	0.728028	0	0	1.2308	0.693178	HSPA9
GO_Biological_Process_2025	Negative Regulation of Stem Cell Population Maintenance (GO:1902455)	0.569389	0.728028	0	0	1.2308	0.693178	TET1
GO_Biological_Process_2025	Neural Crest Cell Differentiation (GO:0014033)	0.569389	0.728028	0	0	1.2308	0.693178	SOX8
GO_Biological_Process_2025	Neuromuscular Junction Development (GO:0007528)	0.569389	0.728028	0	0	1.2308	0.693178	PDZRN3
GO_Biological_Process_2025	Nucleoside Phosphate Catabolic Process (GO:1901292)	0.569389	0.728028	0	0	1.2308	0.693178	NUDT19
GO_Biological_Process_2025	Phosphatidylserine Metabolic Process (GO:0006658)	0.569389	0.728028	0	0	1.2308	0.693178	MBOAT2
GO_Biological_Process_2025	Piecemeal Microautophagy of the Nucleus (GO:0034727)	0.569389	0.728028	0	0	1.2308	0.693178	ULK1
GO_Biological_Process_2025	Platelet-Derived Growth Factor Receptor Signaling Pathway (GO:0048008)	0.569389	0.728028	0	0	1.2308	0.693178	CLASP2
GO_Biological_Process_2025	Positive Regulation of Cholesterol Efflux (GO:0010875)	0.569389	0.728028	0	0	1.2308	0.693178	APOE
GO_Biological_Process_2025	Positive Regulation of Focal Adhesion Assembly (GO:0051894)	0.569389	0.728028	0	0	1.2308	0.693178	SFRP1
GO_Biological_Process_2025	Positive Regulation of mRNA Splicing, via Spliceosome (GO:0048026)	0.569389	0.728028	0	0	1.2308	0.693178	DNAJC5
GO_Biological_Process_2025	Positive Regulation of Smooth Muscle Cell Migration (GO:0014911)	0.569389	0.728028	0	0	1.2308	0.693178	IGFBP5
GO_Biological_Process_2025	Positive Regulation of Stem Cell Proliferation (GO:2000648)	0.569389	0.728028	0	0	1.2308	0.693178	GJA1
GO_Biological_Process_2025	Protein Heterooligomerization (GO:0051291)	0.569389	0.728028	0	0	1.2308	0.693178	MAT2A
GO_Biological_Process_2025	Protein Mannosylation (GO:0035268)	0.569389	0.728028	0	0	1.2308	0.693178	TMTC2
GO_Biological_Process_2025	Receptor Recycling (GO:0001881)	0.569389	0.728028	0	0	1.2308	0.693178	PEX12
GO_Biological_Process_2025	Regulation of B Cell Differentiation (GO:0045577)	0.569389	0.728028	0	0	1.2308	0.693178	SFRP1
GO_Biological_Process_2025	Regulation of Amyloid Precursor Protein Catabolic Process (GO:1902991)	0.569389	0.728028	0	0	1.2308	0.693178	APOE
GO_Biological_Process_2025	Regulation of Cardiac Muscle Cell Proliferation (GO:0060043)	0.569389	0.728028	0	0	1.2308	0.693178	LONP1
GO_Biological_Process_2025	T Cell Receptor Signaling Pathway (GO:0050852)	0.57083	0.728542	0	0	1.01846	0.571013	PDE4D;PLCG1;TNFRSF21
GO_Biological_Process_2025	Aerobic Electron Transport Chain (GO:0019646)	0.57083	0.728542	0	0	1.01846	0.571013	NDUFS1;SDHA;NDUFV1
GO_Biological_Process_2025	Cellular Response to Hormone Stimulus (GO:0032870)	0.57083	0.728542	0	0	1.01846	0.571013	NCOA1;SFRP1;NR3C1
GO_Biological_Process_2025	Extrinsic Apoptotic Signaling Pathway (GO:0097191)	0.57083	0.728542	0	0	1.01846	0.571013	SORT1;DELE1;FGFR3
GO_Biological_Process_2025	Regulation of Double-Strand Break Repair (GO:2000779)	0.574112	0.732398	0	0	0.996904	0.553212	BCL7A;TERF2IP;SPIRE1;FMN2
GO_Biological_Process_2025	Lymphocyte Differentiation (GO:0030098)	0.581959	0.740482	0	0	1.00114	0.541975	HDAC4;CHD7;PBX1
GO_Biological_Process_2025	Mitochondrial ATP Synthesis Coupled Electron Transport (GO:0042775)	0.581959	0.740482	0	0	1.00114	0.541975	NDUFS1;SDHA;NDUFV1
GO_Biological_Process_2025	Activation of Protein Kinase Activity (GO:0032147)	0.582381	0.740482	0	0	1.03634	0.560278	FGF1;ADRA2A
GO_Biological_Process_2025	Heart Morphogenesis (GO:0003007)	0.582381	0.740482	0	0	1.03634	0.560278	CHD7;PTK2
GO_Biological_Process_2025	Macromolecule Catabolic Process (GO:0009057)	0.582381	0.740482	0	0	1.03634	0.560278	LONP1;DENND3
GO_Biological_Process_2025	Neural Crest Cell Development (GO:0014032)	0.582381	0.740482	0	0	1.03634	0.560278	SEMA6B;SOX8
GO_Biological_Process_2025	Protein Sumoylation (GO:0016925)	0.582381	0.740482	0	0	1.03634	0.560278	HDAC4;ZMIZ1
GO_Biological_Process_2025	Cellular Respiration (GO:0045333)	0.58366	0.740482	0	0	0.984391	0.530033	NDUFS1;SDHA;NDUFV1;PPARGC1A
GO_Biological_Process_2025	Negative Regulation of Gene Expression, Epigenetic (GO:0045814)	0.58366	0.740482	0	0	0.984391	0.530033	MAGI1;HDAC4;SIRT7;SMARCA1
GO_Biological_Process_2025	Negative Regulation of Wnt Signaling Pathway (GO:0030178)	0.588997	0.740482	0	0	0.968121	0.512459	PRKN;SFRP1;SHISA2;APOE;MCC;RBX1
GO_Biological_Process_2025	Regulation of Collagen Biosynthetic Process (GO:0032965)	0.59022	0.740482	0	0	1.15834	0.610749	RGCC
GO_Biological_Process_2025	Regulation of Dendritic Spine Development (GO:0060998)	0.59022	0.740482	0	0	1.15834	0.610749	KIF1A
GO_Biological_Process_2025	NADP Metabolic Process (GO:0006739)	0.59022	0.740482	0	0	1.15834	0.610749	FDXR
GO_Biological_Process_2025	Regulation of Integrin-Mediated Signaling Pathway (GO:2001044)	0.59022	0.740482	0	0	1.15834	0.610749	SLC2A10
GO_Biological_Process_2025	SMAD Protein Signal Transduction (GO:0060395)	0.59022	0.740482	0	0	1.15834	0.610749	ZMIZ1
GO_Biological_Process_2025	Regulation of Microtubule Nucleation (GO:0010968)	0.59022	0.740482	0	0	1.15834	0.610749	PDE4DIP
GO_Biological_Process_2025	Apoptotic Cell Clearance (GO:0043277)	0.59022	0.740482	0	0	1.15834	0.610749	MEGF10
GO_Biological_Process_2025	Cardiac Epithelial to Mesenchymal Transition (GO:0060317)	0.59022	0.740482	0	0	1.15834	0.610749	PDCD4
GO_Biological_Process_2025	Regulation of Sodium Ion Transmembrane Transport (GO:1902305)	0.59022	0.740482	0	0	1.15834	0.610749	DLG1
GO_Biological_Process_2025	Response to ATP (GO:0033198)	0.59022	0.740482	0	0	1.15834	0.610749	TAF1
GO_Biological_Process_2025	Determination of Bilateral Symmetry (GO:0009855)	0.59022	0.740482	0	0	1.15834	0.610749	DLL1
GO_Biological_Process_2025	tRNA Metabolic Process (GO:0006399)	0.59022	0.740482	0	0	1.15834	0.610749	DTD1
GO_Biological_Process_2025	Vasodilation (GO:0042311)	0.59022	0.740482	0	0	1.15834	0.610749	SOD1
GO_Biological_Process_2025	Hepaticobiliary System Development (GO:0061008)	0.59022	0.740482	0	0	1.15834	0.610749	NF1
GO_Biological_Process_2025	Intrinsic Apoptotic Signaling Pathway in Response to DNA Damage by P53 Class Mediator (GO:0042771)	0.59022	0.740482	0	0	1.15834	0.610749	CDIP1
GO_Biological_Process_2025	Iron Ion Transport (GO:0006826)	0.59022	0.740482	0	0	1.15834	0.610749	TTYH1
GO_Biological_Process_2025	Leukocyte Adhesion to Vascular Endothelial Cell (GO:0061756)	0.59022	0.740482	0	0	1.15834	0.610749	PODXL2
GO_Biological_Process_2025	Metanephros Development (GO:0001656)	0.59022	0.740482	0	0	1.15834	0.610749	NF1
GO_Biological_Process_2025	Myotube Differentiation (GO:0014902)	0.59022	0.740482	0	0	1.15834	0.610749	SORT1
GO_Biological_Process_2025	Negative Regulation of Rho Protein Signal Transduction (GO:0035024)	0.59022	0.740482	0	0	1.15834	0.610749	FLCN
GO_Biological_Process_2025	Phosphatidylcholine Biosynthetic Process (GO:0006656)	0.59022	0.740482	0	0	1.15834	0.610749	LCAT
GO_Biological_Process_2025	Positive Regulation of Axon Extension (GO:0045773)	0.59022	0.740482	0	0	1.15834	0.610749	MAPT
GO_Biological_Process_2025	Positive Regulation of Cardiac Muscle Hypertrophy (GO:0010613)	0.59022	0.740482	0	0	1.15834	0.610749	ARRB1
GO_Biological_Process_2025	Positive Regulation of Release of Cytochrome C From Mitochondria (GO:0090200)	0.59022	0.740482	0	0	1.15834	0.610749	PINK1
GO_Biological_Process_2025	rRNA Modification (GO:0000154)	0.59022	0.740482	0	0	1.15834	0.610749	MRM2
GO_Biological_Process_2025	Regulation of Anoikis (GO:2000209)	0.59022	0.740482	0	0	1.15834	0.610749	PTK2
GO_Biological_Process_2025	Regulation of Calcium Ion Import (GO:0090279)	0.59022	0.740482	0	0	1.15834	0.610749	PLPP4
GO_Biological_Process_2025	Response to Tumor Necrosis Factor (GO:0034612)	0.592903	0.743515	0	0	0.984407	0.514574	SFRP1;NR1D1;TNFRSF21
GO_Biological_Process_2025	Carboxylic Acid Transport (GO:0046942)	0.59593	0.744979	0	0	1.00972	0.522662	SLC6A17;SLC6A11
GO_Biological_Process_2025	Regulation of Tumor Necrosis Factor-Mediated Signaling Pathway (GO:0010803)	0.59593	0.744979	0	0	1.00972	0.522662	PRKN;ULK1
GO_Biological_Process_2025	Ceramide Metabolic Process (GO:0006672)	0.59593	0.744979	0	0	1.00972	0.522662	PLPP3;CERS1
GO_Biological_Process_2025	Erythrocyte Differentiation (GO:0030218)	0.59593	0.744979	0	0	1.00972	0.522662	HSPA9;SLC25A38
GO_Biological_Process_2025	mRNA Transcription (GO:0009299)	0.59593	0.744979	0	0	1.00972	0.522662	NCOA1;TAF1
GO_Biological_Process_2025	Non-Canonical Wnt Signaling Pathway (GO:0035567)	0.59593	0.744979	0	0	1.00972	0.522662	SFRP1;FZD9
GO_Biological_Process_2025	Regulation of Cell-Substrate Adhesion (GO:0010810)	0.59593	0.744979	0	0	1.00972	0.522662	NF1;PTK2
GO_Biological_Process_2025	Macromolecule Biosynthetic Process (GO:0009059)	0.601564	0.751235	0	0	0.95425	0.484972	FUT9;RPL22;ST3GAL4;APOE;MRPL9;GAL3ST3;DTD1;MRPS5
GO_Biological_Process_2025	Blood Vessel Morphogenesis (GO:0048514)	0.609146	0.751235	0	0	0.984423	0.487975	APELA;NF1
GO_Biological_Process_2025	Response to Peptide Hormone (GO:0043434)	0.609146	0.751235	0	0	0.984423	0.487975	IGFBP5;SORT1
GO_Biological_Process_2025	Collagen Fibril Organization (GO:0030199)	0.609146	0.751235	0	0	0.984423	0.487975	COL11A2;NF1
GO_Biological_Process_2025	Retrograde Vesicle-Mediated Transport, Golgi to Endoplasmic Reticulum (GO:0006890)	0.609146	0.751235	0	0	0.984423	0.487975	KIF1C;PLPP3
GO_Biological_Process_2025	Synaptic Vesicle Cycle (GO:0099504)	0.609146	0.751235	0	0	0.984423	0.487975	NRXN1;DNAJC5
GO_Biological_Process_2025	Regulation of Autophagosome Assembly (GO:2000785)	0.609146	0.751235	0	0	0.984423	0.487975	PINK1;UBQLN2
GO_Biological_Process_2025	Regulation of Chromosome Organization (GO:0033044)	0.609146	0.751235	0	0	0.984423	0.487975	TERF2IP;MAPT
GO_Biological_Process_2025	Regulation of Generation of Precursor Metabolites and Energy (GO:0043467)	0.610044	0.751235	0	0	1.09393	0.540649	PRDM16
GO_Biological_Process_2025	Alternative mRNA Splicing, via Spliceosome (GO:0000380)	0.610044	0.751235	0	0	1.09393	0.540649	DDX17
GO_Biological_Process_2025	Regulation of Nuclear Division (GO:0051783)	0.610044	0.751235	0	0	1.09393	0.540649	CCDC8
GO_Biological_Process_2025	Regulation of Protein Neddylation (GO:2000434)	0.610044	0.751235	0	0	1.09393	0.540649	EPAS1
GO_Biological_Process_2025	Regulation of Synaptic Transmission, GABAergic (GO:0032228)	0.610044	0.751235	0	0	1.09393	0.540649	NRXN1
GO_Biological_Process_2025	Regulation of Vacuole Organization (GO:0044088)	0.610044	0.751235	0	0	1.09393	0.540649	UBQLN2
GO_Biological_Process_2025	Cellular Response to Steroid Hormone Stimulus (GO:0071383)	0.610044	0.751235	0	0	1.09393	0.540649	NR3C1
GO_Biological_Process_2025	Reticulophagy (GO:0061709)	0.610044	0.751235	0	0	1.09393	0.540649	ULK1
GO_Biological_Process_2025	Zinc Ion Transmembrane Transport (GO:0071577)	0.610044	0.751235	0	0	1.09393	0.540649	TRPM3
GO_Biological_Process_2025	mRNA Cis Splicing, via Spliceosome (GO:0045292)	0.610044	0.751235	0	0	1.09393	0.540649	PSIP1
GO_Biological_Process_2025	Maintenance of Protein Location in Nucleus (GO:0051457)	0.610044	0.751235	0	0	1.09393	0.540649	ARL2BP
GO_Biological_Process_2025	Microautophagy (GO:0016237)	0.610044	0.751235	0	0	1.09393	0.540649	ULK1
GO_Biological_Process_2025	Modulation by Host of Viral Process (GO:0044788)	0.610044	0.751235	0	0	1.09393	0.540649	PI4KA
GO_Biological_Process_2025	Morphogenesis of an Epithelium (GO:0002009)	0.610044	0.751235	0	0	1.09393	0.540649	SOX8
GO_Biological_Process_2025	Myoblast Differentiation (GO:0045445)	0.610044	0.751235	0	0	1.09393	0.540649	EPAS1
GO_Biological_Process_2025	Negative Regulation of DNA Binding (GO:0043392)	0.610044	0.751235	0	0	1.09393	0.540649	SMOX
GO_Biological_Process_2025	Negative Regulation of Signal Transduction by P53 Class Mediator (GO:1901797)	0.610044	0.751235	0	0	1.09393	0.540649	PRKN
GO_Biological_Process_2025	Negative Regulation of Transferase Activity (GO:0051348)	0.610044	0.751235	0	0	1.09393	0.540649	PRDX3
GO_Biological_Process_2025	Positive Regulation of BMP Signaling Pathway (GO:0030513)	0.610044	0.751235	0	0	1.09393	0.540649	HES5
GO_Biological_Process_2025	Positive Regulation of RNA Metabolic Process (GO:0051254)	0.610044	0.751235	0	0	1.09393	0.540649	SIRT7
GO_Biological_Process_2025	Positive Regulation of Immune Effector Process (GO:0002699)	0.610044	0.751235	0	0	1.09393	0.540649	APPL2
GO_Biological_Process_2025	Positive Regulation of Macrophage Migration (GO:1905523)	0.610044	0.751235	0	0	1.09393	0.540649	PTK2
GO_Biological_Process_2025	Presynaptic Endocytosis (GO:0140238)	0.610044	0.751235	0	0	1.09393	0.540649	NLGN3
GO_Biological_Process_2025	Protein Neddylation (GO:0045116)	0.610044	0.751235	0	0	1.09393	0.540649	RBX1
GO_Biological_Process_2025	Purine Ribonucleotide Transport (GO:0015868)	0.610044	0.751235	0	0	1.09393	0.540649	LRRC8A
GO_Biological_Process_2025	rRNA Methylation (GO:0031167)	0.610044	0.751235	0	0	1.09393	0.540649	MRM2
GO_Biological_Process_2025	Negative Regulation of TOR Signaling (GO:0032007)	0.614227	0.756054	0	0	0.952553	0.464266	PREX2;FLCN;SESN3
GO_Biological_Process_2025	Regulation of Cyclin-Dependent Protein Serine/Threonine Kinase Activity (GO:0000079)	0.622031	0.763983	0	0	0.960363	0.455948	RGCC;LONP1
GO_Biological_Process_2025	Cell Cycle G2/M Phase Transition (GO:0044839)	0.622031	0.763983	0	0	0.960363	0.455948	BRSK2;AKAP8
GO_Biological_Process_2025	Signal Transduction by P53 Class Mediator (GO:0072331)	0.622031	0.763983	0	0	0.960363	0.455948	MYO6;PDK2
GO_Biological_Process_2025	Ephrin Receptor Signaling Pathway (GO:0048013)	0.622031	0.763983	0	0	0.960363	0.455948	EFNA2;PTK2
GO_Biological_Process_2025	Purine Ribonucleotide Metabolic Process (GO:0009150)	0.622031	0.763983	0	0	0.960363	0.455948	MFN1;NT5C2
GO_Biological_Process_2025	Monoatomic Cation Homeostasis (GO:0055080)	0.624602	0.764728	0	0	0.937384	0.441171	UNC80;TMTC2;SLC12A9
GO_Biological_Process_2025	Peptidyl-Serine Phosphorylation (GO:0018105)	0.624602	0.764728	0	0	0.937384	0.441171	PINK1;ULK1;TAF1
GO_Biological_Process_2025	Positive Regulation of Secretion by Cell (GO:1903532)	0.624602	0.764728	0	0	0.937384	0.441171	STX1B;RGCC;CLASP2
GO_Biological_Process_2025	Regulation of Extracellular Matrix Organization (GO:1903053)	0.62891	0.764728	0	0	1.03631	0.480604	SLC2A10
GO_Biological_Process_2025	N-glycan Processing (GO:0006491)	0.62891	0.764728	0	0	1.03631	0.480604	GNPTG
GO_Biological_Process_2025	Adenine Nucleotide Transport (GO:0051503)	0.62891	0.764728	0	0	1.03631	0.480604	LRRC8A
GO_Biological_Process_2025	Regulation of Monocyte Chemotaxis (GO:0090025)	0.62891	0.764728	0	0	1.03631	0.480604	PLA2G7
GO_Biological_Process_2025	Regulation of Muscle Cell Differentiation (GO:0051147)	0.62891	0.764728	0	0	1.03631	0.480604	MEGF10
GO_Biological_Process_2025	Regulation of Myotube Differentiation (GO:0010830)	0.62891	0.764728	0	0	1.03631	0.480604	HDAC4
GO_Biological_Process_2025	Regulation of Neuroinflammatory Response (GO:0150077)	0.62891	0.764728	0	0	1.03631	0.480604	NR1D1
GO_Biological_Process_2025	Cellular Response to Xenobiotic Stimulus (GO:0071466)	0.62891	0.764728	0	0	1.03631	0.480604	CERS1
GO_Biological_Process_2025	Early Endosome to Late Endosome Transport (GO:0045022)	0.62891	0.764728	0	0	1.03631	0.480604	ATG14
GO_Biological_Process_2025	Striated Muscle Cell Development (GO:0055002)	0.62891	0.764728	0	0	1.03631	0.480604	TMOD2
GO_Biological_Process_2025	Intracellular Protein Transmembrane Transport (GO:0065002)	0.62891	0.764728	0	0	1.03631	0.480604	PEX12
GO_Biological_Process_2025	Negative Regulation of ERBB Signaling Pathway (GO:1901185)	0.62891	0.764728	0	0	1.03631	0.480604	MMAB
GO_Biological_Process_2025	Negative Regulation of Microtubule Depolymerization (GO:0007026)	0.62891	0.764728	0	0	1.03631	0.480604	CLASP2
GO_Biological_Process_2025	Neuron Apoptotic Process (GO:0051402)	0.62891	0.764728	0	0	1.03631	0.480604	TNFRSF21
GO_Biological_Process_2025	Phosphatidylinositol Dephosphorylation (GO:0046856)	0.62891	0.764728	0	0	1.03631	0.480604	MTMR10
GO_Biological_Process_2025	poly(A)+ mRNA Export From Nucleus (GO:0016973)	0.62891	0.764728	0	0	1.03631	0.480604	DDX25
GO_Biological_Process_2025	Positive Regulation of D-glucose Import (GO:0046326)	0.62891	0.764728	0	0	1.03631	0.480604	AKT2
GO_Biological_Process_2025	Positive Regulation of mRNA Processing (GO:0050685)	0.62891	0.764728	0	0	1.03631	0.480604	DNAJC5
GO_Biological_Process_2025	Positive Regulation of p38MAPK Cascade (GO:1900745)	0.62891	0.764728	0	0	1.03631	0.480604	SASH1
GO_Biological_Process_2025	Protein K48-linked Deubiquitination (GO:0071108)	0.62891	0.764728	0	0	1.03631	0.480604	MAGI1
GO_Biological_Process_2025	Negative Regulation of Growth (GO:0045926)	0.629477	0.764754	0	0	0.926245	0.428727	GJA1;SFRP1;WFDC1;FGFR3
GO_Biological_Process_2025	Positive Regulation of Inflammatory Response (GO:0050729)	0.629477	0.764754	0	0	0.926245	0.428727	GPRC5B;CAMK2N1;PDCD4;PLA2G7
GO_Biological_Process_2025	Response to UV (GO:0009411)	0.638243	0.773478	0	0	0.915427	0.411061	CASP9;GPX1;RBX1;TAF1
GO_Biological_Process_2025	Positive Regulation of NF-kappaB Transcription Factor Activity (GO:0051092)	0.638243	0.773478	0	0	0.915427	0.411061	PRDX3;TERF2IP;RORA;CLU
GO_Biological_Process_2025	Cellular Response to Tumor Necrosis Factor (GO:0071356)	0.644773	0.773478	0	0	0.908447	0.398679	SFRP1;NR1D1;TNFRSF21
GO_Biological_Process_2025	Epidermis Development (GO:0008544)	0.646809	0.773478	0	0	0.9156	0.398931	GRHL1;DLL1
GO_Biological_Process_2025	tRNA Processing (GO:0008033)	0.646809	0.773478	0	0	0.9156	0.398931	TRMT9B;WDR4
GO_Biological_Process_2025	Insulin Receptor Signaling Pathway (GO:0008286)	0.646809	0.773478	0	0	0.9156	0.398931	AKT2;PDK2
GO_Biological_Process_2025	Negative Regulation of Small GTPase Mediated Signal Transduction (GO:0051058)	0.646809	0.773478	0	0	0.9156	0.398931	FLCN;SPRY2
GO_Biological_Process_2025	Positive Regulation of mRNA Catabolic Process (GO:0061014)	0.646809	0.773478	0	0	0.9156	0.398931	FTO;RIDA
GO_Biological_Process_2025	Regulation of Keratinocyte Proliferation (GO:0010837)	0.646864	0.773478	0	0	0.984439	0.428841	KLF9
GO_Biological_Process_2025	Regulation of Kinase Activity (GO:0043549)	0.646864	0.773478	0	0	0.984439	0.428841	PRDX3
GO_Biological_Process_2025	Regulation of Platelet Aggregation (GO:0090330)	0.646864	0.773478	0	0	0.984439	0.428841	SERPINE2
GO_Biological_Process_2025	Regulation of Toll-Like Receptor Signaling Pathway (GO:0034121)	0.646864	0.773478	0	0	0.984439	0.428841	LGR4
GO_Biological_Process_2025	Regulation of Vascular Endothelial Growth Factor Production (GO:0010574)	0.646864	0.773478	0	0	0.984439	0.428841	RORA
GO_Biological_Process_2025	Response to Estrogen (GO:0043627)	0.646864	0.773478	0	0	0.984439	0.428841	SFRP1
GO_Biological_Process_2025	Response to Interferon-Beta (GO:0035456)	0.646864	0.773478	0	0	0.984439	0.428841	SHFL
GO_Biological_Process_2025	Sterol Transport (GO:0015918)	0.646864	0.773478	0	0	0.984439	0.428841	LCAT
GO_Biological_Process_2025	Endosome Transport via Multivesicular Body Sorting Pathway (GO:0032509)	0.646864	0.773478	0	0	0.984439	0.428841	SORT1
GO_Biological_Process_2025	Zinc Ion Transport (GO:0006829)	0.646864	0.773478	0	0	0.984439	0.428841	TRPM3
GO_Biological_Process_2025	Limb Development (GO:0060173)	0.646864	0.773478	0	0	0.984439	0.428841	SMOC1
GO_Biological_Process_2025	Modulation by Host of Viral Genome Replication (GO:0044827)	0.646864	0.773478	0	0	0.984439	0.428841	PRKN
GO_Biological_Process_2025	Negative Regulation of Lymphocyte Activation (GO:0051250)	0.646864	0.773478	0	0	0.984439	0.428841	PAG1
GO_Biological_Process_2025	Negative Regulation of Protein Localization to Cell Periphery (GO:1904376)	0.646864	0.773478	0	0	0.984439	0.428841	PPP2R5A
GO_Biological_Process_2025	Nitric Oxide Metabolic Process (GO:0046209)	0.646864	0.773478	0	0	0.984439	0.428841	NQO1
GO_Biological_Process_2025	Non-Canonical NF-kappaB Signal Transduction (GO:0038061)	0.646864	0.773478	0	0	0.984439	0.428841	TAB2
GO_Biological_Process_2025	Nucleic Acid Metabolic Process (GO:0090304)	0.646864	0.773478	0	0	0.984439	0.428841	EXD2
GO_Biological_Process_2025	Nucleotide-Sugar Biosynthetic Process (GO:0009226)	0.646864	0.773478	0	0	0.984439	0.428841	PMM1
GO_Biological_Process_2025	Osteoclast Differentiation (GO:0030316)	0.646864	0.773478	0	0	0.984439	0.428841	EFNA2
GO_Biological_Process_2025	Positive Regulation of T Cell Migration (GO:2000406)	0.646864	0.773478	0	0	0.984439	0.428841	ABL2
GO_Biological_Process_2025	Positive Regulation of Neural Precursor Cell Proliferation (GO:2000179)	0.646864	0.773478	0	0	0.984439	0.428841	FZD9
GO_Biological_Process_2025	Positive Regulation of Nuclear Division (GO:0051785)	0.646864	0.773478	0	0	0.984439	0.428841	RGCC
GO_Biological_Process_2025	Positive Regulation of Reproductive Process (GO:2000243)	0.646864	0.773478	0	0	0.984439	0.428841	APELA
GO_Biological_Process_2025	Positive Regulation of Vascular Endothelial Growth Factor Production (GO:0010575)	0.646864	0.773478	0	0	0.984439	0.428841	RORA
GO_Biological_Process_2025	Post-Transcriptional Gene Silencing (GO:0016441)	0.646864	0.773478	0	0	0.984439	0.428841	AGO3
GO_Biological_Process_2025	Potassium Ion Homeostasis (GO:0055075)	0.646864	0.773478	0	0	0.984439	0.428841	SLC12A9
GO_Biological_Process_2025	Protein Palmitoylation (GO:0018345)	0.646864	0.773478	0	0	0.984439	0.428841	GLUL
GO_Biological_Process_2025	Regulation of T Cell Migration (GO:2000404)	0.646864	0.773478	0	0	0.984439	0.428841	ABL2
GO_Biological_Process_2025	Regulation of Cholesterol Transport (GO:0032374)	0.646864	0.773478	0	0	0.984439	0.428841	ABCA5
GO_Biological_Process_2025	Chromatin Organization (GO:0006325)	0.649566	0.776378	0	0	0.923017	0.398236	HDAC4;USP36;HDAC11;CHD7;TET1;PSIP1;SMARCA1;HIRA;BCL7A;KAT6B;PRDM16;PADI2;JARID2
GO_Biological_Process_2025	Protein Deubiquitination (GO:0016579)	0.654566	0.781688	0	0	0.894636	0.379131	MAGI1;PRKN;USP36
GO_Biological_Process_2025	Regulation of Cell Cycle G1/S Phase Transition (GO:1902806)	0.654566	0.781688	0	0	0.894636	0.379131	BCL7A;APPL2;TAF1
GO_Biological_Process_2025	Antimicrobial Humoral Immune Response Mediated by Antimicrobial Peptide (GO:0061844)	0.658706	0.784961	0	0	0.894744	0.373535	CXCL14;CXCL5
GO_Biological_Process_2025	Positive Regulation of Blood Vessel Endothelial Cell Migration (GO:0043536)	0.658706	0.784961	0	0	0.894744	0.373535	PLCG1;FGFR1
GO_Biological_Process_2025	Positive Regulation of Epithelial to Mesenchymal Transition (GO:0010718)	0.658706	0.784961	0	0	0.894744	0.373535	RGCC;PTK2
GO_Biological_Process_2025	Positive Regulation of Intracellular Transport (GO:0032388)	0.658706	0.784961	0	0	0.894744	0.373535	PRKN;ICE1
GO_Biological_Process_2025	Positive Regulation of Nervous System Development (GO:0051962)	0.658706	0.784961	0	0	0.894744	0.373535	NLGN3;NRXN1
GO_Biological_Process_2025	Regulation of Mitochondrial Translation (GO:0070129)	0.66395	0.785456	0	0	0.937512	0.383956	RMND1
GO_Biological_Process_2025	Regulation of Myeloid Cell Differentiation (GO:0045637)	0.66395	0.785456	0	0	0.937512	0.383956	HSPA9
GO_Biological_Process_2025	Regulatory ncRNA-mediated Post-Transcriptional Gene Silencing (GO:0035194)	0.66395	0.785456	0	0	0.937512	0.383956	AGO3
GO_Biological_Process_2025	Eye Morphogenesis (GO:0048592)	0.66395	0.785456	0	0	0.937512	0.383956	NF1
GO_Biological_Process_2025	Vesicle Cytoskeletal Trafficking (GO:0099518)	0.66395	0.785456	0	0	0.937512	0.383956	KIF1A
GO_Biological_Process_2025	Microtubule Polymerization or Depolymerization (GO:0031109)	0.66395	0.785456	0	0	0.937512	0.383956	MAPT
GO_Biological_Process_2025	Negative Regulation of Axonogenesis (GO:0050771)	0.66395	0.785456	0	0	0.937512	0.383956	ULK1
GO_Biological_Process_2025	Negative Regulation of miRNA Transcription (GO:1902894)	0.66395	0.785456	0	0	0.937512	0.383956	PPARA
GO_Biological_Process_2025	Negative Regulation of Protein Transport (GO:0051224)	0.66395	0.785456	0	0	0.937512	0.383956	APOE
GO_Biological_Process_2025	Negative Regulation of Stress Fiber Assembly (GO:0051497)	0.66395	0.785456	0	0	0.937512	0.383956	CLASP2
GO_Biological_Process_2025	Peptide Hormone Processing (GO:0016486)	0.66395	0.785456	0	0	0.937512	0.383956	PLA2G7
GO_Biological_Process_2025	Positive Regulation of G Protein-Coupled Receptor Signaling Pathway (GO:0045745)	0.66395	0.785456	0	0	0.937512	0.383956	NRXN1
GO_Biological_Process_2025	Positive Regulation of Cell-Substrate Junction Organization (GO:0150117)	0.66395	0.785456	0	0	0.937512	0.383956	SFRP1
GO_Biological_Process_2025	Positive Regulation of Locomotion (GO:0040017)	0.66395	0.785456	0	0	0.937512	0.383956	AKT2
GO_Biological_Process_2025	Regulation of Cardiac Muscle Hypertrophy (GO:0010611)	0.66395	0.785456	0	0	0.937512	0.383956	ARRB1
GO_Biological_Process_2025	Transforming Growth Factor Beta Receptor Signaling Pathway (GO:0007179)	0.664164	0.785456	0	0	0.881238	0.360625	ZMIZ1;APPL2;PTK2
GO_Biological_Process_2025	Visual Perception (GO:0007601)	0.664164	0.785456	0	0	0.881238	0.360625	NUDT19;PAX6;CRYZ
GO_Biological_Process_2025	Positive Regulation of Protein Ubiquitination (GO:0031398)	0.664164	0.785456	0	0	0.881238	0.360625	PINK1;FAM107A;RBX1
GO_Biological_Process_2025	mRNA Catabolic Process (GO:0006402)	0.670281	0.791022	0	0	0.874816	0.349977	RIDA;AGO3
GO_Biological_Process_2025	Negative Regulation of Neuron Projection Development (GO:0010977)	0.670281	0.791022	0	0	0.874816	0.349977	STX1B;APOE
GO_Biological_Process_2025	Nucleosome Assembly (GO:0006334)	0.670281	0.791022	0	0	0.874816	0.349977	HIRA;KAT6B
GO_Biological_Process_2025	Positive Regulation of Phagocytosis (GO:0050766)	0.670281	0.791022	0	0	0.874816	0.349977	MERTK;APPL2
GO_Biological_Process_2025	Receptor Internalization (GO:0031623)	0.670281	0.791022	0	0	0.874816	0.349977	GRK3;ARRB1
GO_Biological_Process_2025	Wnt Signaling Pathway (GO:0016055)	0.673567	0.794231	0	0	0.868233	0.343098	SFRP1;FZD9;CPE
GO_Biological_Process_2025	Sensory Perception of Light Stimulus (GO:0050953)	0.673567	0.794231	0	0	0.868233	0.343098	NUDT19;PAX6;CRYZ
GO_Biological_Process_2025	Regulation of Translation (GO:0006417)	0.676026	0.795376	0	0	0.888997	0.348064	RIDA;IGFBP5;DDX25;DNAJC5;GUF1;DUS3L;SHFL;EIF4B
GO_Biological_Process_2025	Cellular Response to Insulin Stimulus (GO:0032869)	0.680008	0.795376	0	0	0.864904	0.333551	SLC27A1;AKT2;LPIN2;PDK2
GO_Biological_Process_2025	Amino Acid Metabolic Process (GO:0006520)	0.680211	0.795376	0	0	0.894852	0.344834	PCCB
GO_Biological_Process_2025	Cell-Cell Adhesion Mediated by Cadherin (GO:0044331)	0.680211	0.795376	0	0	0.894852	0.344834	CDH10
GO_Biological_Process_2025	Sulfur Compound Catabolic Process (GO:0044273)	0.680211	0.795376	0	0	0.894852	0.344834	NUDT19
GO_Biological_Process_2025	Endothelial Cell Development (GO:0001885)	0.680211	0.795376	0	0	0.894852	0.344834	PDE4D
GO_Biological_Process_2025	Left/Right Pattern Formation (GO:0060972)	0.680211	0.795376	0	0	0.894852	0.344834	DLL1
GO_Biological_Process_2025	Macromolecule Methylation (GO:0043414)	0.680211	0.795376	0	0	0.894852	0.344834	MRM2
GO_Biological_Process_2025	Negative Regulation of Epidermal Growth Factor Receptor Signaling Pathway (GO:0042059)	0.680211	0.795376	0	0	0.894852	0.344834	MMAB
GO_Biological_Process_2025	Negative Regulation of Intrinsic Apoptotic Signaling Pathway in Response to DNA Damage (GO:1902230)	0.680211	0.795376	0	0	0.894852	0.344834	CLU
GO_Biological_Process_2025	Negative Regulation of miRNA Metabolic Process (GO:2000629)	0.680211	0.795376	0	0	0.894852	0.344834	PPARA
GO_Biological_Process_2025	Negative Regulation of Ossification (GO:0030279)	0.680211	0.795376	0	0	0.894852	0.344834	SFRP1
GO_Biological_Process_2025	Negative Regulation of Protein Depolymerization (GO:1901880)	0.680211	0.795376	0	0	0.894852	0.344834	CLASP2
GO_Biological_Process_2025	Negative Regulation of Protein Localization to Plasma Membrane (GO:1903077)	0.680211	0.795376	0	0	0.894852	0.344834	PPP2R5A
GO_Biological_Process_2025	Negative Regulation of Proteolysis Involved in Protein Catabolic Process (GO:1903051)	0.680211	0.795376	0	0	0.894852	0.344834	TAF1
GO_Biological_Process_2025	Negative Regulation of Receptor-Mediated Endocytosis (GO:0048261)	0.680211	0.795376	0	0	0.894852	0.344834	UBQLN2
GO_Biological_Process_2025	Positive Regulation of JUN Kinase Activity (GO:0043507)	0.680211	0.795376	0	0	0.894852	0.344834	SASH1
GO_Biological_Process_2025	Positive Regulation of Interleukin-2 Production (GO:0032743)	0.680211	0.795376	0	0	0.894852	0.344834	PDE4D
GO_Biological_Process_2025	Primary Alcohol Metabolic Process (GO:0034308)	0.680211	0.795376	0	0	0.894852	0.344834	GDE1
GO_Biological_Process_2025	Regulation of Arp2/3 Complex-Mediated Actin Nucleation (GO:0034315)	0.680211	0.795376	0	0	0.894852	0.344834	WASF3
GO_Biological_Process_2025	Spermatid Development (GO:0007286)	0.681535	0.795928	0	0	0.855753	0.328102	DDX25;FNDC3A
GO_Biological_Process_2025	Gland Development (GO:0048732)	0.681535	0.795928	0	0	0.855753	0.328102	NF1;SOD1
GO_Biological_Process_2025	Positive Regulation of Interleukin-8 Production (GO:0032757)	0.681535	0.795928	0	0	0.855753	0.328102	IL17D;F3
GO_Biological_Process_2025	Response to Insulin (GO:0032868)	0.682774	0.796712	0	0	0.855606	0.326492	SORT1;AKT2;LPIN2
GO_Biological_Process_2025	Inorganic Cation Import Across Plasma Membrane (GO:0098659)	0.682774	0.796712	0	0	0.855606	0.326492	HCN3;SLC6A1;KCNJ3
GO_Biological_Process_2025	Positive Regulation of RNA Biosynthetic Process (GO:1902680)	0.683924	0.797721	0	0	0.914967	0.347604	HDAC4;RNF20;NCOA1;KMT2A;CNBP;NR1D2;PAX6;RORA;NR1D1;RORB;SMARCA1;POU3F3;SEC14L2;SFRP1;KAT6B;PRDM16;SOX8;APOE;PPARA;PPARGC1A;HES5
GO_Biological_Process_2025	Regulation of Primary Metabolic Process (GO:0080090)	0.687944	0.802076	0	0	0.855458	0.319983	SNRNP70;NR1D2;APOE;NR1D1
GO_Biological_Process_2025	Negative Regulation of Viral Process (GO:0048525)	0.692473	0.80375	0	0	0.837502	0.307771	BTBD17;SHFL
GO_Biological_Process_2025	Plasma Membrane Bounded Cell Projection Morphogenesis (GO:0120039)	0.692473	0.80375	0	0	0.837502	0.307771	NRXN1;PLXNB1
GO_Biological_Process_2025	Positive Regulation of Protein Localization to Plasma Membrane (GO:1903078)	0.692473	0.80375	0	0	0.837502	0.307771	DLG1;NRXN1
GO_Biological_Process_2025	Reg of Endoplasmic Reticulum Stress-Induced Intrinsic Apoptotic Sgnlng Pway (GO:1902235)	0.695685	0.80375	0	0	0.855901	0.310571	PRKN
GO_Biological_Process_2025	GPI Anchor Biosynthetic Process (GO:0006506)	0.695685	0.80375	0	0	0.855901	0.310571	PIGV
GO_Biological_Process_2025	GPI Anchor Metabolic Process (GO:0006505)	0.695685	0.80375	0	0	0.855901	0.310571	PIGV
GO_Biological_Process_2025	Regulation of Lipid Catabolic Process (GO:0050994)	0.695685	0.80375	0	0	0.855901	0.310571	ADRA2A
GO_Biological_Process_2025	Regulation of Protein Export From Nucleus (GO:0046825)	0.695685	0.80375	0	0	0.855901	0.310571	SIRT7
GO_Biological_Process_2025	Regulation of Protein Localization to Cell Periphery (GO:1904375)	0.695685	0.80375	0	0	0.855901	0.310571	CAMK2G
GO_Biological_Process_2025	Cellular Response to Hexose Stimulus (GO:0071331)	0.695685	0.80375	0	0	0.855901	0.310571	SLC26A6
GO_Biological_Process_2025	Stress Granule Assembly (GO:0034063)	0.695685	0.80375	0	0	0.855901	0.310571	MAPT
GO_Biological_Process_2025	Vesicle-Mediated Transport Between Endosomal Compartments (GO:0098927)	0.695685	0.80375	0	0	0.855901	0.310571	ATG14
GO_Biological_Process_2025	Intrinsic Apoptotic Signaling Pathway in Response to Endoplasmic Reticulum Stress (GO:0070059)	0.695685	0.80375	0	0	0.855901	0.310571	BRSK2
GO_Biological_Process_2025	Negative Regulation of T Cell Proliferation (GO:0042130)	0.695685	0.80375	0	0	0.855901	0.310571	TNFRSF21
GO_Biological_Process_2025	Odontogenesis (GO:0042476)	0.695685	0.80375	0	0	0.855901	0.310571	ANKRD11
GO_Biological_Process_2025	Phospholipid Catabolic Process (GO:0009395)	0.695685	0.80375	0	0	0.855901	0.310571	GDE1
GO_Biological_Process_2025	Positive Regulation of Signal Transduction by P53 Class Mediator (GO:1901798)	0.695685	0.80375	0	0	0.855901	0.310571	SPRED1
GO_Biological_Process_2025	Protein Export From Nucleus (GO:0006611)	0.695685	0.80375	0	0	0.855901	0.310571	RANBP3L
GO_Biological_Process_2025	Regulation of DNA Biosynthetic Process (GO:2000278)	0.695685	0.80375	0	0	0.855901	0.310571	RGCC
GO_Biological_Process_2025	Regulation of Actin Filament Bundle Assembly (GO:0032231)	0.695685	0.80375	0	0	0.855901	0.310571	PRKN
GO_Biological_Process_2025	Regulation of Androgen Receptor Signaling Pathway (GO:0060765)	0.695685	0.80375	0	0	0.855901	0.310571	SFRP1
GO_Biological_Process_2025	Regulation of Chemotaxis (GO:0050920)	0.695685	0.80375	0	0	0.855901	0.310571	KIF21A
GO_Biological_Process_2025	Protein Targeting (GO:0006605)	0.701364	0.809643	0	0	0.847893	0.300772	AQP11;PEX12;TOMM20;FBXO7;GDAP1
GO_Biological_Process_2025	Regulation of Cell Adhesion (GO:0030155)	0.701364	0.809643	0	0	0.847893	0.300772	ABL2;PLXNB1;PLXNC1;DLL1;PTK2
GO_Biological_Process_2025	Rho Protein Signal Transduction (GO:0007266)	0.703099	0.810312	0	0	0.820012	0.288856	GNA13;ADRA2A
GO_Biological_Process_2025	Regulation of Protein Localization to Nucleus (GO:1900180)	0.703099	0.810312	0	0	0.820012	0.288856	GLUL;JAK1
GO_Biological_Process_2025	Regulation of Viral Genome Replication (GO:0045069)	0.703099	0.810312	0	0	0.820012	0.288856	BTBD17;SHFL
GO_Biological_Process_2025	Epithelial to Mesenchymal Transition (GO:0001837)	0.703099	0.810312	0	0	0.820012	0.288856	DDX17;FGFR1
GO_Biological_Process_2025	Regulation of Wnt Signaling Pathway (GO:0030111)	0.703394	0.810319	0	0	0.83717	0.294549	PRKN;SFRP1;CTNND2;SHISA2
GO_Biological_Process_2025	Response to Lipopolysaccharide (GO:0032496)	0.708188	0.813391	0	0	0.840602	0.290046	PRDX3;PDCD4;TAB2;NR1D1;CXCL5
GO_Biological_Process_2025	Regulation of mRNA Stability (GO:0043488)	0.709229	0.813391	0	0	0.819828	0.281673	FTO;RIDA;CSDC2
GO_Biological_Process_2025	Anterior/Posterior Pattern Specification (GO:0009952)	0.710411	0.813391	0	0	0.820196	0.280434	HES5
GO_Biological_Process_2025	Regulation of Nucleotide-Excision Repair (GO:2000819)	0.710411	0.813391	0	0	0.820196	0.280434	BCL7A
GO_Biological_Process_2025	Cell Surface Receptor Protein Serine/Threonine Kinase Signaling Pathway (GO:0007178)	0.710411	0.813391	0	0	0.820196	0.280434	ZMIZ1
GO_Biological_Process_2025	Development of Primary Male Sexual Characteristics (GO:0046546)	0.710411	0.813391	0	0	0.820196	0.280434	SOX8
GO_Biological_Process_2025	Male Gonad Development (GO:0008584)	0.710411	0.813391	0	0	0.820196	0.280434	SOX8
GO_Biological_Process_2025	Microtubule Nucleation (GO:0007020)	0.710411	0.813391	0	0	0.820196	0.280434	CLASP2
GO_Biological_Process_2025	Negative Regulation of DNA Metabolic Process (GO:0051053)	0.710411	0.813391	0	0	0.820196	0.280434	TERF2IP
GO_Biological_Process_2025	Negative Regulation of Protein Localization to Membrane (GO:1905476)	0.710411	0.813391	0	0	0.820196	0.280434	PPP2R5A
GO_Biological_Process_2025	Neutrophil Chemotaxis (GO:0030593)	0.710411	0.813391	0	0	0.820196	0.280434	CXCL5
GO_Biological_Process_2025	Positive Regulation of D-glucose Transmembrane Transport (GO:0010828)	0.710411	0.813391	0	0	0.820196	0.280434	AKT2
GO_Biological_Process_2025	Positive Regulation of Mononuclear Cell Migration (GO:0071677)	0.710411	0.813391	0	0	0.820196	0.280434	PLA2G7
GO_Biological_Process_2025	Protein Lipidation (GO:0006497)	0.710411	0.813391	0	0	0.820196	0.280434	GLUL
GO_Biological_Process_2025	Regulation of Bone Resorption (GO:0045124)	0.710411	0.813391	0	0	0.820196	0.280434	NF1
GO_Biological_Process_2025	Cellular Response to Interleukin-1 (GO:0071347)	0.713417	0.815833	0	0	0.803235	0.271244	SFRP1;NR1D1
GO_Biological_Process_2025	Response to Light Stimulus (GO:0009416)	0.713417	0.815833	0	0	0.803235	0.271244	MAPK10;CRY2
GO_Biological_Process_2025	Skin Development (GO:0043588)	0.713417	0.815833	0	0	0.803235	0.271244	SLC2A10;DLL1
GO_Biological_Process_2025	Protein Modification by Small Protein Removal (GO:0070646)	0.717662	0.820352	0	0	0.808555	0.268244	MAGI1;PRKN;USP36
GO_Biological_Process_2025	Regulation of Stem Cell Population Maintenance (GO:2000036)	0.723433	0.821719	0	0	0.78713	0.254831	BCL7A;TET1
GO_Biological_Process_2025	B Cell Receptor Signaling Pathway (GO:0050853)	0.724426	0.821719	0	0	0.787347	0.253822	LIME1
GO_Biological_Process_2025	Calcium Ion Import (GO:0070509)	0.724426	0.821719	0	0	0.787347	0.253822	MCUR1
GO_Biological_Process_2025	Cardiac Muscle Contraction (GO:0060048)	0.724426	0.821719	0	0	0.787347	0.253822	GSN
GO_Biological_Process_2025	Cellular Response to Epidermal Growth Factor Stimulus (GO:0071364)	0.724426	0.821719	0	0	0.787347	0.253822	PLCG1
GO_Biological_Process_2025	Response to Alcohol (GO:0097305)	0.724426	0.821719	0	0	0.787347	0.253822	SOD1
GO_Biological_Process_2025	Establishment of Protein Localization to Mitochondrial Membrane (GO:0090151)	0.724426	0.821719	0	0	0.787347	0.253822	TOMM20
GO_Biological_Process_2025	Transition Metal Ion Transport (GO:0000041)	0.724426	0.821719	0	0	0.787347	0.253822	TTYH1
GO_Biological_Process_2025	Glycosphingolipid Biosynthetic Process (GO:0006688)	0.724426	0.821719	0	0	0.787347	0.253822	FUT9
GO_Biological_Process_2025	Negative Regulation of Myeloid Leukocyte Differentiation (GO:0002762)	0.724426	0.821719	0	0	0.787347	0.253822	PRDM16
GO_Biological_Process_2025	Positive Regulation of Catalytic Activity (GO:0043085)	0.724426	0.821719	0	0	0.787347	0.253822	ABL2
GO_Biological_Process_2025	Positive Regulation of Cation Channel Activity (GO:2001259)	0.724426	0.821719	0	0	0.787347	0.253822	ANK2
GO_Biological_Process_2025	Positive Regulation of Microtubule Polymerization or Depolymerization (GO:0031112)	0.724426	0.821719	0	0	0.787347	0.253822	MAPT
GO_Biological_Process_2025	Positive Regulation of Receptor Signaling Pathway via JAK-STAT (GO:0046427)	0.724426	0.821719	0	0	0.787347	0.253822	HES5
GO_Biological_Process_2025	Positive Regulation of Response to Endoplasmic Reticulum Stress (GO:1905898)	0.724426	0.821719	0	0	0.787347	0.253822	UBQLN2
GO_Biological_Process_2025	Regulation of DNA Recombination (GO:0000018)	0.724426	0.821719	0	0	0.787347	0.253822	TERF2IP
GO_Biological_Process_2025	Regulation of Calcium Ion-Dependent Exocytosis (GO:0017158)	0.724426	0.821719	0	0	0.787347	0.253822	SCAMP5
GO_Biological_Process_2025	Regulation of Cation Channel Activity (GO:2001257)	0.724426	0.821719	0	0	0.787347	0.253822	ANK2
GO_Biological_Process_2025	Regulation of Cell Morphogenesis (GO:0022604)	0.724426	0.821719	0	0	0.787347	0.253822	FMNL2
GO_Biological_Process_2025	Negative Regulation of DNA-binding Transcription Factor Activity (GO:0043433)	0.725518	0.822625	0	0	0.811151	0.260274	HDAC4;LONP1;ARRB1;PBX1
GO_Biological_Process_2025	Positive Regulation of Protein Modification by Small Protein Conjugation or Removal (GO:1903322)	0.725903	0.82273	0	0	0.797588	0.255498	HDAC4;PINK1;FAM107A
GO_Biological_Process_2025	Negative Regulation of Cell Growth (GO:0030308)	0.732613	0.828507	0	0	0.802832	0.249791	GJA1;SFRP1;WFDC1;ULK1
GO_Biological_Process_2025	Positive Regulation of Defense Response (GO:0031349)	0.732613	0.828507	0	0	0.802832	0.249791	GPRC5B;CAMK2N1;PDCD4;PLA2G7
GO_Biological_Process_2025	Regulation of Mitotic Nuclear Division (GO:0007088)	0.733151	0.828507	0	0	0.771656	0.239524	RGCC;CCDC8
GO_Biological_Process_2025	Canonical Wnt Signaling Pathway (GO:0060070)	0.733151	0.828507	0	0	0.771656	0.239524	SFRP1;FZD9
GO_Biological_Process_2025	Telomere Organization (GO:0032200)	0.733151	0.828507	0	0	0.771656	0.239524	HMBOX1;TERF2IP
GO_Biological_Process_2025	Positive Regulation of Protein Localization to Cell Periphery (GO:1904377)	0.733151	0.828507	0	0	0.771656	0.239524	DLG1;NRXN1
GO_Biological_Process_2025	Regulation of Alternative mRNA Splicing, via Spliceosome (GO:0000381)	0.733151	0.828507	0	0	0.771656	0.239524	DDX17;ARGLU1
GO_Biological_Process_2025	Regulation of Organelle Assembly (GO:1902115)	0.733955	0.828507	0	0	0.786912	0.243397	GSN;TBC1D10A;UBQLN2
GO_Biological_Process_2025	Integrin-Mediated Signaling Pathway (GO:0007229)	0.733955	0.828507	0	0	0.786912	0.243397	ADAM11;PLPP3;PTK2
GO_Biological_Process_2025	Regulation of Cell Division (GO:0051302)	0.733955	0.828507	0	0	0.786912	0.243397	FGF1;DLL1;RAB11FIP4
GO_Biological_Process_2025	Ubiquitin-Dependent Protein Catabolic Process (GO:0006511)	0.734298	0.82856	0	0	0.876374	0.27066	RNF20;PRKN;RNF13;ARRB1;FBXO21;PEX12;RBX1;RNF146;RNF144A;TRIM9;PINK1;RNF215;HECTD3;FBXO7;MARCHF6;UBQLN2;TAF1
GO_Biological_Process_2025	Regulation of Defense Response to Virus by Host (GO:0050691)	0.737762	0.830131	0	0	0.757025	0.230237	NT5C2
GO_Biological_Process_2025	Wnt Signaling Pathway, Planar Cell Polarity Pathway (GO:0060071)	0.737762	0.830131	0	0	0.757025	0.230237	FZD9
GO_Biological_Process_2025	Artery Morphogenesis (GO:0048844)	0.737762	0.830131	0	0	0.757025	0.230237	NF1
GO_Biological_Process_2025	Respiratory System Development (GO:0060541)	0.737762	0.830131	0	0	0.757025	0.230237	CHD7
GO_Biological_Process_2025	miRNA-mediated Post-Transcriptional Gene Silencing (GO:0035195)	0.737762	0.830131	0	0	0.757025	0.230237	AGO3
GO_Biological_Process_2025	Negative Regulation of Lymphocyte Proliferation (GO:0050672)	0.737762	0.830131	0	0	0.757025	0.230237	TNFRSF21
GO_Biological_Process_2025	Negative Regulation of Protein Polymerization (GO:0032272)	0.737762	0.830131	0	0	0.757025	0.230237	HIP1R
GO_Biological_Process_2025	Negative Regulation of Cellular Process (GO:0048523)	0.740235	0.832579	0	0	0.877853	0.264047	MAGI1;BNIP3L;WFDC1;CLU;DLL1;HOPX;GJA1;SFRP1;RGCC;CSRP1;DPP8;BCL7A;ADGRB1;AQP11;PLXNB1;ULK1;PLXNC1;APPL2;TNFRSF21
GO_Biological_Process_2025	Peptidyl-Lysine Modification (GO:0018205)	0.741819	0.833542	0	0	0.776518	0.231906	HDAC4;ZMIZ1;SIRT5
GO_Biological_Process_2025	Regulation of Embryonic Development (GO:0045995)	0.742578	0.833542	0	0	0.756777	0.225238	NR2C2;CLASP2
GO_Biological_Process_2025	Response to Molecule of Bacterial Origin (GO:0002237)	0.742578	0.833542	0	0	0.756777	0.225238	PRDX3;TAB2
GO_Biological_Process_2025	Positive Regulation of Cell Cycle (GO:0045787)	0.742578	0.833542	0	0	0.756777	0.225238	RGCC;LONP1
GO_Biological_Process_2025	Regulation of Cellular Localization (GO:0060341)	0.742578	0.833542	0	0	0.756777	0.225238	GSN;MMD2
GO_Biological_Process_2025	Positive Regulation of Response to External Stimulus (GO:0032103)	0.746825	0.837974	0	0	0.799347	0.233349	GPRC5B;CAMK2N1;PDCD4;PLA2G7;SASH1
GO_Biological_Process_2025	Positive Regulation of Cellular Process (GO:0048522)	0.749311	0.83936	0	0	0.877094	0.253131	HDAC4;CNTFR;NTRK2;CNBP;NTRK3;MATK;FGF1;DLL1;ADRA2A;PTK2;POU3F3;CXCL5;PRDX3;SFRP1;BCL7A;AKT2;AQP11;MAPT;FGFR3;HES5;FGFR1
GO_Biological_Process_2025	GPI Anchored Protein Biosynthesis (GO:0180046)	0.750455	0.83936	0	0	0.728949	0.209264	PIGV
GO_Biological_Process_2025	Synaptic Vesicle Endocytosis (GO:0048488)	0.750455	0.83936	0	0	0.728949	0.209264	NLGN3
GO_Biological_Process_2025	Liver Development (GO:0001889)	0.750455	0.83936	0	0	0.728949	0.209264	NF1
GO_Biological_Process_2025	Negative Regulation of Hydrolase Activity (GO:0051346)	0.750455	0.83936	0	0	0.728949	0.209264	CST3
GO_Biological_Process_2025	Neutral Amino Acid Transport (GO:0015804)	0.750455	0.83936	0	0	0.728949	0.209264	SLC6A17
GO_Biological_Process_2025	Platelet Aggregation (GO:0070527)	0.750455	0.83936	0	0	0.728949	0.209264	CSRP1
GO_Biological_Process_2025	Purine Ribonucleoside Triphosphate Metabolic Process (GO:0009205)	0.750455	0.83936	0	0	0.728949	0.209264	MFN1
GO_Biological_Process_2025	Antimicrobial Humoral Response (GO:0019730)	0.751717	0.840437	0	0	0.74246	0.211894	CXCL14;CXCL5
GO_Biological_Process_2025	Regulation of Cellular Response to Stress (GO:0080135)	0.753071	0.841615	0	0	0.778864	0.220883	PRKN;PINK1;SIRT7;MAPT
GO_Biological_Process_2025	Regulation of Mitotic Cell Cycle Phase Transition (GO:1901990)	0.756992	0.845659	0	0	0.756528	0.21062	RGCC;BCL7A;APPL2
GO_Biological_Process_2025	Regulation of Synapse Assembly (GO:0051963)	0.760576	0.848132	0	0	0.728672	0.199423	NLGN3;NRXN1
GO_Biological_Process_2025	Cellular Response to Unfolded Protein (GO:0034620)	0.760576	0.848132	0	0	0.728672	0.199423	PRKN;RHBDD2
GO_Biological_Process_2025	Microtubule Cytoskeleton Organization Involved in Mitosis (GO:1902850)	0.760576	0.848132	0	0	0.728672	0.199423	SBDS;CLASP2
GO_Biological_Process_2025	Negative Regulation of Protein Kinase Activity (GO:0006469)	0.760576	0.848132	0	0	0.728672	0.199423	PTPRT;TRIB2
GO_Biological_Process_2025	DNA Damage Response, Signal Transduction by P53 Class Mediator (GO:0030330)	0.762533	0.848132	0	0	0.702879	0.190557	MYO6
GO_Biological_Process_2025	Regulation of Neuron Migration (GO:2001222)	0.762533	0.848132	0	0	0.702879	0.190557	PHACTR1
GO_Biological_Process_2025	Response to Epidermal Growth Factor (GO:0070849)	0.762533	0.848132	0	0	0.702879	0.190557	PLCG1
GO_Biological_Process_2025	Chemokine-Mediated Signaling Pathway (GO:0070098)	0.762533	0.848132	0	0	0.702879	0.190557	GPR75
GO_Biological_Process_2025	Skeletal Muscle Tissue Development (GO:0007519)	0.762533	0.848132	0	0	0.702879	0.190557	MYORG
GO_Biological_Process_2025	Establishment of Mitotic Spindle Orientation (GO:0000132)	0.762533	0.848132	0	0	0.702879	0.190557	GJA1
GO_Biological_Process_2025	Regulation of G0 to G1 Transition (GO:0070316)	0.762533	0.848132	0	0	0.702879	0.190557	BCL7A
GO_Biological_Process_2025	Retrograde Transport, Endosome to Golgi (GO:0042147)	0.764304	0.849765	0	0	0.746913	0.200763	SPAG9;SNX32;TBC1D10A
GO_Biological_Process_2025	Protein Modification by Small Protein Conjugation (GO:0032446)	0.765593	0.850861	0	0	0.835825	0.223253	RNF144A;PRKN;HDAC4;PINK1;ZMIZ1;FBXO2;RNF182;ARRB1;FBXO7;PDZRN3;MARCHF6;RBX1
GO_Biological_Process_2025	Positive Regulation of Protein Metabolic Process (GO:0051247)	0.767517	0.852662	0	0	0.799872	0.211641	PRKN;GUF1;APOE;IL17D;CLU;TBC1D10A;RBX1
GO_Biological_Process_2025	Negative Regulation of Immune Response (GO:0050777)	0.769159	0.854141	0	0	0.715387	0.187759	LONP1;PLCG1
GO_Biological_Process_2025	Positive Regulation of Cellular Component Biogenesis (GO:0044089)	0.771436	0.854141	0	0	0.737538	0.191393	RGCC;ICE1;CLU
GO_Biological_Process_2025	Regulation of Cytosolic Calcium Ion Concentration (GO:0051480)	0.774027	0.854141	0	0	0.678607	0.173824	FZD9
GO_Biological_Process_2025	Regulation of Dendritic Spine Morphogenesis (GO:0061001)	0.774027	0.854141	0	0	0.678607	0.173824	KIF1A
GO_Biological_Process_2025	Cardiac Ventricle Morphogenesis (GO:0003208)	0.774027	0.854141	0	0	0.678607	0.173824	CPE
GO_Biological_Process_2025	Cellular Response to Chemokine (GO:1990869)	0.774027	0.854141	0	0	0.678607	0.173824	GPR75
GO_Biological_Process_2025	Regulatory ncRNA Processing (GO:0070918)	0.774027	0.854141	0	0	0.678607	0.173824	AGO3
GO_Biological_Process_2025	Clathrin-Dependent Endocytosis (GO:0072583)	0.774027	0.854141	0	0	0.678607	0.173824	DLL1
GO_Biological_Process_2025	Gonad Development (GO:0008406)	0.774027	0.854141	0	0	0.678607	0.173824	SOX8
GO_Biological_Process_2025	miRNA Processing (GO:0035196)	0.774027	0.854141	0	0	0.678607	0.173824	AGO3
GO_Biological_Process_2025	Negative Regulation of DNA Recombination (GO:0045910)	0.774027	0.854141	0	0	0.678607	0.173824	TERF2IP
GO_Biological_Process_2025	Negative Regulation of Insulin Receptor Signaling Pathway (GO:0046627)	0.774027	0.854141	0	0	0.678607	0.173824	RBX1
GO_Biological_Process_2025	Neutrophil Migration (GO:1990266)	0.774027	0.854141	0	0	0.678607	0.173824	CXCL5
GO_Biological_Process_2025	Positive Regulation of RNA Splicing (GO:0033120)	0.774027	0.854141	0	0	0.678607	0.173824	DNAJC5
GO_Biological_Process_2025	Protein Targeting to Vacuole (GO:0006623)	0.774027	0.854141	0	0	0.678607	0.173824	ATG14
GO_Biological_Process_2025	Purine Nucleotide Metabolic Process (GO:0006163)	0.774027	0.854141	0	0	0.678607	0.173824	GPD1L
GO_Biological_Process_2025	Regulation of DNA Damage Response, Signal Transduction by P53 Class Mediator (GO:0043516)	0.774027	0.854141	0	0	0.678607	0.173824	SPRED1
GO_Biological_Process_2025	Vesicle Organization (GO:0016050)	0.777473	0.857269	0	0	0.702576	0.176843	SORT1;EPS15
GO_Biological_Process_2025	Myeloid Leukocyte Differentiation (GO:0002573)	0.777473	0.857269	0	0	0.702576	0.176843	EFNA2;CLPB
GO_Biological_Process_2025	Positive Regulation of Hydrolase Activity (GO:0051345)	0.77839	0.857943	0	0	0.728395	0.182483	NF1;PLXNB1;RGS6
GO_Biological_Process_2025	TOR Signaling (GO:0031929)	0.784965	0.86214	0	0	0.655952	0.158816	PINK1
GO_Biological_Process_2025	Regulation of Metaphase/Anaphase Transition of Cell Cycle (GO:1902099)	0.784965	0.86214	0	0	0.655952	0.158816	BCL7A
GO_Biological_Process_2025	Regulation of Response to Biotic Stimulus (GO:0002831)	0.784965	0.86214	0	0	0.655952	0.158816	APPL2
GO_Biological_Process_2025	Regulatory ncRNA-mediated Gene Silencing (GO:0031047)	0.784965	0.86214	0	0	0.655952	0.158816	AGO3
GO_Biological_Process_2025	Integrated Stress Response Signaling (GO:0140467)	0.784965	0.86214	0	0	0.655952	0.158816	DELE1
GO_Biological_Process_2025	Positive Regulation of G1/S Transition of Mitotic Cell Cycle (GO:1900087)	0.784965	0.86214	0	0	0.655952	0.158816	RGCC
GO_Biological_Process_2025	Positive Regulation of Release of Sequestered Calcium Ion Into Cytosol (GO:0051281)	0.784965	0.86214	0	0	0.655952	0.158816	PLCG1
GO_Biological_Process_2025	Regulation of Cell Adhesion Mediated by Integrin (GO:0033628)	0.784965	0.86214	0	0	0.655952	0.158816	PTK2
GO_Biological_Process_2025	Regulation of Cell Cycle Phase Transition (GO:1901987)	0.784965	0.86214	0	0	0.655952	0.158816	TAF1
GO_Biological_Process_2025	Positive Regulation of Protein Polymerization (GO:0032273)	0.785524	0.862415	0	0	0.690214	0.166621	PINK1;MAPT
GO_Biological_Process_2025	Regulation of Phosphorylation (GO:0042325)	0.793317	0.869147	0	0	0.678278	0.157044	ATG14;PTK2
GO_Biological_Process_2025	Positive Regulation of Cytokine Production (GO:0001819)	0.794609	0.869147	0	0	0.792725	0.182251	SCAMP5;RGCC;PDE4D;S100A13;RORA;IL17D;F3;ADRA2A;SOD1
GO_Biological_Process_2025	Regulation of Postsynapse Organization (GO:0099175)	0.795375	0.869147	0	0	0.63476	0.145323	KIF1A
GO_Biological_Process_2025	Cellular Response to Glucose Stimulus (GO:0071333)	0.795375	0.869147	0	0	0.63476	0.145323	PDHX
GO_Biological_Process_2025	Cellular Response to Retinoic Acid (GO:0071300)	0.795375	0.869147	0	0	0.63476	0.145323	RORB
GO_Biological_Process_2025	Synaptic Vesicle Recycling (GO:0036465)	0.795375	0.869147	0	0	0.63476	0.145323	NLGN3
GO_Biological_Process_2025	Extracellular Matrix Disassembly (GO:0022617)	0.795375	0.869147	0	0	0.63476	0.145323	GSN
GO_Biological_Process_2025	Negative Regulation of Microtubule Polymerization or Depolymerization (GO:0031111)	0.795375	0.869147	0	0	0.63476	0.145323	CLASP2
GO_Biological_Process_2025	Positive Regulation of Cell Division (GO:0051781)	0.795375	0.869147	0	0	0.63476	0.145323	FGF1
GO_Biological_Process_2025	Positive Regulation of Exocytosis (GO:0045921)	0.795375	0.869147	0	0	0.63476	0.145323	CLASP2
GO_Biological_Process_2025	Positive Regulation of Extrinsic Apoptotic Signaling Pathway (GO:2001238)	0.795375	0.869147	0	0	0.63476	0.145323	SFRP1
GO_Biological_Process_2025	Positive Regulation of Mitotic Nuclear Division (GO:0045840)	0.795375	0.869147	0	0	0.63476	0.145323	RGCC
GO_Biological_Process_2025	Regulation of mRNA Splicing, via Spliceosome (GO:0048024)	0.798214	0.87157	0	0	0.702271	0.158277	DDX17;DNAJC5;ARGLU1
GO_Biological_Process_2025	Positive Regulation of DNA Repair (GO:0045739)	0.798214	0.87157	0	0	0.702271	0.158277	BCL7A;SPIRE1;FMN2
GO_Biological_Process_2025	RNA Export From Nucleus (GO:0006405)	0.800859	0.873777	0	0	0.666748	0.148065	XPOT;DDX25
GO_Biological_Process_2025	Regulation of Protein Serine/Threonine Kinase Activity (GO:0071900)	0.800859	0.873777	0	0	0.666748	0.148065	LONP1;TRIB2
GO_Biological_Process_2025	Regulation of Receptor Internalization (GO:0002090)	0.805281	0.875876	0	0	0.614892	0.133163	ARRB1
GO_Biological_Process_2025	Retinoid Metabolic Process (GO:0001523)	0.805281	0.875876	0	0	0.614892	0.133163	RLBP1
GO_Biological_Process_2025	Cytoplasmic Translational Initiation (GO:0002183)	0.805281	0.875876	0	0	0.614892	0.133163	EIF4B
GO_Biological_Process_2025	Negative Regulation of Cytoplasmic Pattern Recognition Receptor Signaling Pathway (GO:0039532)	0.805281	0.875876	0	0	0.614892	0.133163	GRAMD4
GO_Biological_Process_2025	Negative Regulation of Plasma Membrane Bounded Cell Projection Assembly (GO:0120033)	0.805281	0.875876	0	0	0.614892	0.133163	NRXN1
GO_Biological_Process_2025	Negative Regulation of Secretion by Cell (GO:1903531)	0.805281	0.875876	0	0	0.614892	0.133163	APOE
GO_Biological_Process_2025	Positive Regulation of SMAD Protein Signal Transduction (GO:0060391)	0.805281	0.875876	0	0	0.614892	0.133163	BMPER
GO_Biological_Process_2025	Protein Localization to Lysosome (GO:0061462)	0.805281	0.875876	0	0	0.614892	0.133163	ATG14
GO_Biological_Process_2025	Positive Regulation of Cytoskeleton Organization (GO:0051495)	0.808156	0.878661	0	0	0.655601	0.139644	GSN;PLXNA3
GO_Biological_Process_2025	Protein Acylation (GO:0043543)	0.814708	0.885442	0	0	0.596228	0.122182	GLUL
GO_Biological_Process_2025	Heterochromatin Formation (GO:0031507)	0.815213	0.885648	0	0	0.64482	0.131741	MAGI1;SMARCA1
GO_Biological_Process_2025	Cellular Response to Molecule of Bacterial Origin (GO:0071219)	0.816531	0.886393	0	0	0.677949	0.137414	PDCD4;NR1D1;CXCL5
GO_Biological_Process_2025	Positive Regulation of Double-Strand Break Repair (GO:2000781)	0.816531	0.886393	0	0	0.677949	0.137414	BCL7A;SPIRE1;FMN2
GO_Biological_Process_2025	Nucleosome Organization (GO:0034728)	0.822037	0.89168	0	0	0.634387	0.124321	HIRA;KAT6B
GO_Biological_Process_2025	Regulation of BMP Signaling Pathway (GO:0030510)	0.822037	0.89168	0	0	0.634387	0.124321	GPR155;HES5
GO_Biological_Process_2025	Regulation of Cytokine-Mediated Signaling Pathway (GO:0001959)	0.823679	0.891736	0	0	0.578662	0.112246	ULK1
GO_Biological_Process_2025	Cellular Response to Amyloid-Beta (GO:1904646)	0.823679	0.891736	0	0	0.578662	0.112246	GJA1
GO_Biological_Process_2025	Positive Regulation of Lymphocyte Differentiation (GO:0045621)	0.823679	0.891736	0	0	0.578662	0.112246	ZMIZ1
GO_Biological_Process_2025	Protein K11-linked Ubiquitination (GO:0070979)	0.823679	0.891736	0	0	0.578662	0.112246	PRKN
GO_Biological_Process_2025	Regulation of DNA Binding (GO:0051101)	0.823679	0.891736	0	0	0.578662	0.112246	SMOX
GO_Biological_Process_2025	Regulation of Mitotic Cell Cycle (GO:0007346)	0.827966	0.896031	0	0	0.68958	0.130181	RNF20;CCDC8;LONP1;TMEM8B
GO_Biological_Process_2025	Regulation of Cell Population Proliferation (GO:0042127)	0.832188	0.897168	0	0	0.835794	0.153532	HDAC4;CNTFR;FGF1;CLU;DLL1;CXCL5;PRDX3;BCL7A;HES5;MAGI1;NTRK2;CNBP;NTRK3;MATK;PTK2;POU3F3;ADRA2A;SFRP1;RGCC;AGO3;ADGRB1;AQP11;ULK1;FGFR3;FGFR1
GO_Biological_Process_2025	Cellular Response to Virus (GO:0098586)	0.832216	0.897168	0	0	0.562099	0.103237	JAK1
GO_Biological_Process_2025	Ceramide Biosynthetic Process (GO:0046513)	0.832216	0.897168	0	0	0.562099	0.103237	CERS1
GO_Biological_Process_2025	Melanosome Organization (GO:0032438)	0.832216	0.897168	0	0	0.562099	0.103237	APOE
GO_Biological_Process_2025	Negative Regulation of BMP Signaling Pathway (GO:0030514)	0.832216	0.897168	0	0	0.562099	0.103237	GPR155
GO_Biological_Process_2025	Negative Regulation of Response to Biotic Stimulus (GO:0002832)	0.832216	0.897168	0	0	0.562099	0.103237	LONP1
GO_Biological_Process_2025	Peptidyl-Threonine Phosphorylation (GO:0018107)	0.832216	0.897168	0	0	0.562099	0.103237	TAF1
GO_Biological_Process_2025	Positive Regulation of Protein Binding (GO:0032092)	0.832216	0.897168	0	0	0.562099	0.103237	TAF1
GO_Biological_Process_2025	Proton Transmembrane Transport (GO:1902600)	0.832216	0.897168	0	0	0.562099	0.103237	SLC46A1
GO_Biological_Process_2025	Regulation of Apoptotic Signaling Pathway (GO:2001233)	0.832216	0.897168	0	0	0.562099	0.103237	MAPK8IP2
GO_Biological_Process_2025	Mitochondrial Translation (GO:0032543)	0.833417	0.897772	0	0	0.655249	0.1194	GATB;MRPL9;MRPS5
GO_Biological_Process_2025	Positive Regulation of Cell Growth (GO:0030307)	0.833417	0.897772	0	0	0.655249	0.1194	RIMS2;SFRP1;MAPT
GO_Biological_Process_2025	Establishment of Protein Localization to Membrane (GO:0090150)	0.83501	0.898453	0	0	0.614498	0.110801	FRMPD1;AQP11
GO_Biological_Process_2025	Plasma Membrane Organization (GO:0007009)	0.83501	0.898453	0	0	0.614498	0.110801	PACSIN3;ANK2
GO_Biological_Process_2025	Positive Regulation of Protein Transport (GO:0051222)	0.83501	0.898453	0	0	0.614498	0.110801	ICE1;APOE
GO_Biological_Process_2025	Cellular Response to Lipopolysaccharide (GO:0071222)	0.83874	0.899013	0	0	0.648015	0.113956	PDCD4;NR1D1;CXCL5
GO_Biological_Process_2025	Cellular Response to Cytokine Stimulus (GO:0071345)	0.839543	0.899013	0	0	0.740872	0.129576	PTPRT;SFRP1;LONP1;NR1D1;F3;SLC26A6;TNFRSF21;JAK1
GO_Biological_Process_2025	Transcription by RNA Polymerase II (GO:0006366)	0.839638	0.899013	0	0	0.714219	0.124835	NCOA1;ICE1;ETV1;PPARGC1A;SOX5;TAF1
GO_Biological_Process_2025	DNA-templated DNA Replication Maintenance of Fidelity (GO:0045005)	0.84034	0.899013	0	0	0.546457	0.0950555	EXD2
GO_Biological_Process_2025	T Cell Differentiation (GO:0030217)	0.84034	0.899013	0	0	0.546457	0.0950555	CHD7
GO_Biological_Process_2025	Regulation of Ossification (GO:0030278)	0.84034	0.899013	0	0	0.546457	0.0950555	SFRP1
GO_Biological_Process_2025	Cardiac Muscle Tissue Development (GO:0048738)	0.84034	0.899013	0	0	0.546457	0.0950555	GJA1
GO_Biological_Process_2025	Establishment of Spindle Orientation (GO:0051294)	0.84034	0.899013	0	0	0.546457	0.0950555	GJA1
GO_Biological_Process_2025	Granulocyte Chemotaxis (GO:0071621)	0.84034	0.899013	0	0	0.546457	0.0950555	CXCL5
GO_Biological_Process_2025	Interstrand Cross-Link Repair (GO:0036297)	0.84034	0.899013	0	0	0.546457	0.0950555	FAAP100
GO_Biological_Process_2025	Negative Regulation of Type I Interferon Production (GO:0032480)	0.84034	0.899013	0	0	0.546457	0.0950555	RBX1
GO_Biological_Process_2025	Positive Regulation of Cell Cycle G1/S Phase Transition (GO:1902808)	0.84034	0.899013	0	0	0.546457	0.0950555	RGCC
GO_Biological_Process_2025	Positive Regulation of Response to Biotic Stimulus (GO:0002833)	0.84034	0.899013	0	0	0.546457	0.0950555	SASH1
GO_Biological_Process_2025	Positive Regulation of Type II Interferon Production (GO:0032729)	0.84034	0.899013	0	0	0.546457	0.0950555	PDE4D
GO_Biological_Process_2025	Regulation of Calcium-Mediated Signaling (GO:0050848)	0.84034	0.899013	0	0	0.546457	0.0950555	MAPT
GO_Biological_Process_2025	Regulation of Plasma Membrane Bounded Cell Projection Assembly (GO:0120032)	0.841171	0.899216	0	0	0.605013	0.104643	MYO10;TBC1D10A
GO_Biological_Process_2025	Wound Healing (GO:0042060)	0.841171	0.899216	0	0	0.605013	0.104643	NF1;FGF1
GO_Biological_Process_2025	Regulation of Protein Binding (GO:0043393)	0.847123	0.904523	0	0	0.595815	0.0988516	HDAC4;TAF1
GO_Biological_Process_2025	Striated Muscle Contraction (GO:0006941)	0.848071	0.904523	0	0	0.53166	0.0876127	DTNA
GO_Biological_Process_2025	Maturation of SSU-rRNA (GO:0030490)	0.848071	0.904523	0	0	0.53166	0.0876127	IMP4
GO_Biological_Process_2025	Negative Regulation of Ubiquitin-Dependent Protein Catabolic Process (GO:2000059)	0.848071	0.904523	0	0	0.53166	0.0876127	TAF1
GO_Biological_Process_2025	Positive Regulation of DNA Biosynthetic Process (GO:2000573)	0.848071	0.904523	0	0	0.53166	0.0876127	RGCC
GO_Biological_Process_2025	Regulation of B Cell Proliferation (GO:0030888)	0.848071	0.904523	0	0	0.53166	0.0876127	TNFRSF21
GO_Biological_Process_2025	mRNA Metabolic Process (GO:0016071)	0.848948	0.905114	0	0	0.634013	0.103824	RIDA;AGO3;PPARGC1A
GO_Biological_Process_2025	Protein Import Into Nucleus (GO:0006606)	0.85287	0.908951	0	0	0.586892	0.0934024	MMAB;APPL2
GO_Biological_Process_2025	Positive Regulation of Translation (GO:0045727)	0.853838	0.909635	0	0	0.627235	0.0991122	CNBP;RMND1;GUF1
GO_Biological_Process_2025	Regulation of Interleukin-2 Production (GO:0032663)	0.855428	0.909947	0	0	0.517642	0.0808314	PDE4D
GO_Biological_Process_2025	Ribosome Assembly (GO:0042255)	0.855428	0.909947	0	0	0.517642	0.0808314	SBDS
GO_Biological_Process_2025	Negative Regulation of Protein Localization (GO:1903828)	0.855428	0.909947	0	0	0.517642	0.0808314	GPM6B
GO_Biological_Process_2025	Regulation of Cellular Component Size (GO:0032535)	0.855428	0.909947	0	0	0.517642	0.0808314	PEX11A
GO_Biological_Process_2025	Import Into Nucleus (GO:0051170)	0.858421	0.912182	0	0	0.578231	0.0882733	BACH2;APPL2
GO_Biological_Process_2025	Peptidyl-Serine Modification (GO:0018209)	0.858421	0.912182	0	0	0.578231	0.0882733	ULK1;TAF1
GO_Biological_Process_2025	Inflammatory Response (GO:0006954)	0.858505	0.912182	0	0	0.693032	0.105731	HDAC4;CSRP1;TAB2;IL17D;MGLL;CXCL5
GO_Biological_Process_2025	DNA Recombination (GO:0006310)	0.862429	0.915658	0	0	0.504343	0.0746438	HID1
GO_Biological_Process_2025	G2/M Transition of Mitotic Cell Cycle (GO:0000086)	0.862429	0.915658	0	0	0.504343	0.0746438	BRSK2
GO_Biological_Process_2025	Mitochondrial Gene Expression (GO:0140053)	0.863203	0.915786	0	0	0.614104	0.0903378	GATB;MRPL9;MRPS5
GO_Biological_Process_2025	Positive Regulation of Epithelial Cell Proliferation (GO:0050679)	0.863203	0.915786	0	0	0.614104	0.0903378	SFRP1;VEGFB;F3
GO_Biological_Process_2025	Positive Regulation of JNK Cascade (GO:0046330)	0.863779	0.91605	0	0	0.569821	0.0834438	RNF13;MAPK8IP3
GO_Biological_Process_2025	Response to Amyloid-Beta (GO:1904645)	0.869092	0.919945	0	0	0.491709	0.0689899	GJA1
GO_Biological_Process_2025	Membrane Fission (GO:0090148)	0.869092	0.919945	0	0	0.491709	0.0689899	TMCC1
GO_Biological_Process_2025	Mitochondrial Transport (GO:0006839)	0.869092	0.919945	0	0	0.491709	0.0689899	TOMM20
GO_Biological_Process_2025	Negative Regulation of Organelle Assembly (GO:1902116)	0.869092	0.919945	0	0	0.491709	0.0689899	PINK1
GO_Biological_Process_2025	Regulation of T Cell Activation (GO:0050863)	0.869092	0.919945	0	0	0.491709	0.0689899	PAG1
GO_Biological_Process_2025	Membrane Organization (GO:0061024)	0.871043	0.921663	0	0	0.65897	0.0909795	GLTP;ANK2;PLAAT3;TMCC1;SYP
GO_Biological_Process_2025	Regulation of Response to External Stimulus (GO:0032101)	0.872038	0.922018	0	0	0.601509	0.0823603	NR1D2;APPL2;MGLL
GO_Biological_Process_2025	Positive Regulation of GTPase Activity (GO:0043547)	0.872038	0.922018	0	0	0.601509	0.0823603	NF1;PLXNB1;RGS6
GO_Biological_Process_2025	T Cell Activation (GO:0042110)	0.873941	0.922987	0	0	0.553713	0.0746087	CHD7;RBX1
GO_Biological_Process_2025	Signal Transduction in Response to DNA Damage (GO:0042770)	0.873941	0.922987	0	0	0.553713	0.0746087	CASP9;MYO6
GO_Biological_Process_2025	Positive Regulation of T Cell Activation (GO:0050870)	0.873941	0.922987	0	0	0.553713	0.0746087	ZMIZ1;ABL2
GO_Biological_Process_2025	Replication Fork Processing (GO:0031297)	0.875432	0.923518	0	0	0.479691	0.0638171	EXD2
GO_Biological_Process_2025	Response to Unfolded Protein (GO:0006986)	0.875432	0.923518	0	0	0.479691	0.0638171	PRKN
GO_Biological_Process_2025	Positive Regulation of Cytokine-Mediated Signaling Pathway (GO:0001961)	0.875432	0.923518	0	0	0.479691	0.0638171	PRKN
GO_Biological_Process_2025	Protein Localization (GO:0008104)	0.881027	0.927093	0	0	0.737444	0.0934098	HSPA9;STX1B;RIC3;GJA1;PEX5L;SNX27;MYO6;SEPTIN5;CPE;ANK2;ULK1;WIPI2
GO_Biological_Process_2025	Regulation of Receptor Signaling Pathway via JAK-STAT (GO:0046425)	0.881465	0.927093	0	0	0.468246	0.0590784	HES5
GO_Biological_Process_2025	Regulation of Stem Cell Differentiation (GO:2000736)	0.881465	0.927093	0	0	0.468246	0.0590784	HES5
GO_Biological_Process_2025	Regulation of Substrate Adhesion-Dependent Cell Spreading (GO:1900024)	0.881465	0.927093	0	0	0.468246	0.0590784	PTK2
GO_Biological_Process_2025	Mitotic Spindle Assembly (GO:0090307)	0.881465	0.927093	0	0	0.468246	0.0590784	CLASP2
GO_Biological_Process_2025	Negative Regulation of Protein Serine/Threonine Kinase Activity (GO:0071901)	0.881465	0.927093	0	0	0.468246	0.0590784	APOE
GO_Biological_Process_2025	Organelle Disassembly (GO:1903008)	0.881465	0.927093	0	0	0.468246	0.0590784	PLAAT3
GO_Biological_Process_2025	Peptidyl-Threonine Modification (GO:0018210)	0.881465	0.927093	0	0	0.468246	0.0590784	TAF1
GO_Biological_Process_2025	Regulation of Innate Immune Response (GO:0045088)	0.8834	0.928431	0	0	0.538486	0.0667599	LONP1;APPL2
GO_Biological_Process_2025	Cellular Response to Peptide Hormone Stimulus (GO:0071375)	0.8834	0.928431	0	0	0.538486	0.0667599	AKT2;LPIN2
GO_Biological_Process_2025	B Cell Differentiation (GO:0030183)	0.887207	0.931733	0	0	0.457333	0.0547323	HDAC4
GO_Biological_Process_2025	Nuclear Export (GO:0051168)	0.887207	0.931733	0	0	0.457333	0.0547323	RANBP3L
GO_Biological_Process_2025	Intracellular Monoatomic Cation Homeostasis (GO:0030003)	0.887834	0.931742	0	0	0.637408	0.0758327	SLC46A1;SLC22A17;ANK2;ACO1;SOD1
GO_Biological_Process_2025	Cytoskeleton-Dependent Cytokinesis (GO:0061640)	0.88788	0.931742	0	0	0.531182	0.0631677	SEPTIN5;SPIRE1
GO_Biological_Process_2025	Mitotic Cell Cycle Phase Transition (GO:0044772)	0.891949	0.933625	0	0	0.57216	0.0654246	BRSK2;BCAT1;CLASP2
GO_Biological_Process_2025	Mitochondrial Respiratory Chain Complex Assembly (GO:0033108)	0.892199	0.933625	0	0	0.524072	0.0597789	NDUFS1;FOXRED1
GO_Biological_Process_2025	Regulation of Insulin Receptor Signaling Pathway (GO:0046626)	0.89267	0.933625	0	0	0.446916	0.0507419	RBX1
GO_Biological_Process_2025	Regulation of mRNA Catabolic Process (GO:0061013)	0.89267	0.933625	0	0	0.446916	0.0507419	CSDC2
GO_Biological_Process_2025	Defense Response to Gram-positive Bacterium (GO:0050830)	0.89267	0.933625	0	0	0.446916	0.0507419	CSRP1
GO_Biological_Process_2025	Endoplasmic Reticulum Unfolded Protein Response (GO:0030968)	0.89267	0.933625	0	0	0.446916	0.0507419	RHBDD2
GO_Biological_Process_2025	Mitotic Nuclear Division (GO:0140014)	0.89267	0.933625	0	0	0.446916	0.0507419	CLASP2
GO_Biological_Process_2025	Negative Regulation of TORC1 Signaling (GO:1904262)	0.89267	0.933625	0	0	0.446916	0.0507419	SESN3
GO_Biological_Process_2025	Positive Regulation of Chromosome Organization (GO:2001252)	0.89267	0.933625	0	0	0.446916	0.0507419	TERF2IP
GO_Biological_Process_2025	Regulation of Cell Growth (GO:0001558)	0.893612	0.934261	0	0	0.65054	0.0731748	MAGI1;GJA1;SFRP1;EPHX2;FAM107A;WFDC1
GO_Biological_Process_2025	Regulation of Protein Secretion (GO:0050708)	0.896363	0.936788	0	0	0.51715	0.0565811	APOE;HADH
GO_Biological_Process_2025	RNA Polymerase II Preinitiation Complex Assembly (GO:0051123)	0.897869	0.936966	0	0	0.436962	0.0470741	TAF1
GO_Biological_Process_2025	Response to Retinoic Acid (GO:0032526)	0.897869	0.936966	0	0	0.436962	0.0470741	RORB
GO_Biological_Process_2025	Positive Regulation of Interleukin-1 Production (GO:0032732)	0.897869	0.936966	0	0	0.436962	0.0470741	S100A13
GO_Biological_Process_2025	Protein Localization to Chromosome (GO:0034502)	0.897869	0.936966	0	0	0.436962	0.0470741	TERF2IP
GO_Biological_Process_2025	Regulation of Cell Cycle Process (GO:0010564)	0.899647	0.938471	0	0	0.594988	0.0629216	SFRP1;BCL7A;CCDC8;RAB11FIP4
GO_Biological_Process_2025	Response to Calcium Ion (GO:0051592)	0.900377	0.938884	0	0	0.510407	0.0535627	NRXN1;SLC25A12
GO_Biological_Process_2025	Calcium Ion Transport (GO:0006816)	0.902518	0.939681	0	0	0.55588	0.0570147	MCUR1;GHITM;TRPM3
GO_Biological_Process_2025	rRNA Processing (GO:0006364)	0.902518	0.939681	0	0	0.55588	0.0570147	SBDS;IMP4;MRM2
GO_Biological_Process_2025	Nucleocytoplasmic Transport (GO:0006913)	0.902817	0.939681	0	0	0.42744	0.0436995	BACH2
GO_Biological_Process_2025	Nucleus Organization (GO:0006997)	0.902817	0.939681	0	0	0.42744	0.0436995	USP36
GO_Biological_Process_2025	Post-Translational Protein Modification (GO:0043687)	0.902817	0.939681	0	0	0.42744	0.0436995	RBX1
GO_Biological_Process_2025	Calcium Ion Homeostasis (GO:0055074)	0.904246	0.940819	0	0	0.503837	0.0507131	TMTC2;ANK2
GO_Biological_Process_2025	Proteasome-Mediated Ubiquitin-Dependent Protein Catabolic Process (GO:0043161)	0.907395	0.942133	0	0	0.690119	0.0670637	PRKN;TRIM9;HECTD3;FBXO2;ARRB1;PEX12;FBXO7;FBXO44;MARCHF6;RBX1
GO_Biological_Process_2025	Regulation of Mitotic Metaphase/Anaphase Transition (GO:0030071)	0.907525	0.942133	0	0	0.418324	0.0405916	BCL7A
GO_Biological_Process_2025	Regulation of Phagocytosis (GO:0050764)	0.907525	0.942133	0	0	0.418324	0.0405916	MERTK
GO_Biological_Process_2025	Muscle Organ Development (GO:0007517)	0.907525	0.942133	0	0	0.418324	0.0405916	EVC
GO_Biological_Process_2025	Organic Cation Transport (GO:0015695)	0.907525	0.942133	0	0	0.418324	0.0405916	SLC6A17
GO_Biological_Process_2025	Positive Regulation of T Cell Differentiation (GO:0045582)	0.907525	0.942133	0	0	0.418324	0.0405916	ZMIZ1
GO_Biological_Process_2025	Protein Transport (GO:0015031)	0.909523	0.943857	0	0	0.675961	0.064105	SCAMP5;HSPA9;STX1B;SNX27;MYO6;TOM1;APOE;CLU;LRP1B
GO_Biological_Process_2025	Establishment of Protein Localization to Organelle (GO:0072594)	0.911566	0.944481	0	0	0.49119	0.04548	PINK1;APPL2
GO_Biological_Process_2025	Regulation of Multicellular Organismal Development (GO:2000026)	0.912006	0.944481	0	0	0.409588	0.0377268	KAT6B
GO_Biological_Process_2025	Transcription Preinitiation Complex Assembly (GO:0070897)	0.912006	0.944481	0	0	0.409588	0.0377268	TAF1
GO_Biological_Process_2025	Negative Regulation of Innate Immune Response (GO:0045824)	0.912006	0.944481	0	0	0.409588	0.0377268	LONP1
GO_Biological_Process_2025	Defense Response to Bacterium (GO:0042742)	0.912145	0.944481	0	0	0.540496	0.049702	CSRP1;ADGRB1;TAB2
GO_Biological_Process_2025	Regulation of DNA Metabolic Process (GO:0051052)	0.912145	0.944481	0	0	0.540496	0.049702	TERF2IP;MPV17;SIRT7
GO_Biological_Process_2025	Endomembrane System Organization (GO:0010256)	0.913348	0.945377	0	0	0.601931	0.054558	SPTBN5;DOP1B;TMCC1;SYP;CLASP2
GO_Biological_Process_2025	Antiviral Innate Immune Response (GO:0140374)	0.916269	0.946654	0	0	0.401208	0.0350838	CLPB
GO_Biological_Process_2025	Regulation of Telomere Maintenance (GO:0032204)	0.916269	0.946654	0	0	0.401208	0.0350838	TERF2IP
GO_Biological_Process_2025	Cellular Response to Calcium Ion (GO:0071277)	0.916269	0.946654	0	0	0.401208	0.0350838	NRXN1
GO_Biological_Process_2025	Endosome Organization (GO:0007032)	0.916269	0.946654	0	0	0.401208	0.0350838	TMCC1
GO_Biological_Process_2025	Protein K63-linked Ubiquitination (GO:0070534)	0.916269	0.946654	0	0	0.401208	0.0350838	PRKN
GO_Biological_Process_2025	Cellular Response to Metal Ion (GO:0071248)	0.918358	0.948463	0	0	0.47916	0.0408089	PRKN;NRXN1
GO_Biological_Process_2025	Regulation of Signal Transduction by P53 Class Mediator (GO:1901796)	0.920326	0.949795	0	0	0.393163	0.0326434	TAF1
GO_Biological_Process_2025	Positive Regulation of Transcription Initiation by RNA Polymerase II (GO:0060261)	0.920326	0.949795	0	0	0.393163	0.0326434	TAF1
GO_Biological_Process_2025	Mitotic Spindle Organization (GO:0007052)	0.921568	0.950727	0	0	0.473362	0.0386638	SBDS;CLASP2
GO_Biological_Process_2025	Positive Regulation of Telomere Maintenance (GO:0032206)	0.924187	0.952377	0	0	0.385434	0.0303882	TERF2IP
GO_Biological_Process_2025	Regulation of SMAD Protein Signal Transduction (GO:0060390)	0.924187	0.952377	0	0	0.385434	0.0303882	BMPER
GO_Biological_Process_2025	Regulation of T Cell Proliferation (GO:0042129)	0.924187	0.952377	0	0	0.385434	0.0303882	TNFRSF21
GO_Biological_Process_2025	Small GTPase-mediated Signal Transduction (GO:0007264)	0.927386	0.95476	0	0	0.580379	0.0437519	GNA13;ABR;NKIRAS1;NF1;ADRA2A
GO_Biological_Process_2025	RNA Splicing (GO:0008380)	0.927633	0.95476	0	0	0.462176	0.0347182	NOL3;PPARGC1A
GO_Biological_Process_2025	Negative Regulation of Binding (GO:0051100)	0.92786	0.95476	0	0	0.378002	0.0283026	SMOX
GO_Biological_Process_2025	Negative Regulation of Cytokine-Mediated Signaling Pathway (GO:0001960)	0.92786	0.95476	0	0	0.378002	0.0283026	PADI2
GO_Biological_Process_2025	Defense Response to Virus (GO:0051607)	0.933585	0.960298	0	0	0.541277	0.0371982	BNIP3L;CLPB;TTC4;SHFL
GO_Biological_Process_2025	Kidney Development (GO:0001822)	0.934683	0.96037	0	0	0.363965	0.0245851	NF1
GO_Biological_Process_2025	mRNA Export From Nucleus (GO:0006406)	0.934683	0.96037	0	0	0.363965	0.0245851	DDX25
GO_Biological_Process_2025	mRNA Transport (GO:0051028)	0.934683	0.96037	0	0	0.363965	0.0245851	DDX25
GO_Biological_Process_2025	DNA-templated Transcription (GO:0006351)	0.935585	0.960806	0	0	0.566841	0.0377422	ETV1;POLR3H;SIRT7;SOX5;TAF1
GO_Biological_Process_2025	Regulation of Interleukin-6 Production (GO:0032675)	0.935906	0.960806	0	0	0.446351	0.0295662	ARRB1;IL17D
GO_Biological_Process_2025	Cytokine-Mediated Signaling Pathway (GO:0019221)	0.9375	0.960806	0	0	0.563554	0.0363706	CNTFR;GPR75;F3;APPL2;JAK1
GO_Biological_Process_2025	Ribosome Biogenesis (GO:0042254)	0.937768	0.960806	0	0	0.533857	0.0343017	SBDS;IMP4;GLUL;MRM2
GO_Biological_Process_2025	Regulation of Extrinsic Apoptotic Signaling Pathway (GO:2001236)	0.937848	0.960806	0	0	0.357328	0.0229287	NOL3
GO_Biological_Process_2025	Regulation of Transcription Initiation by RNA Polymerase II (GO:0060260)	0.937848	0.960806	0	0	0.357328	0.0229287	TAF1
GO_Biological_Process_2025	Regulation of Type II Interferon Production (GO:0032649)	0.937848	0.960806	0	0	0.357328	0.0229287	PDE4D
GO_Biological_Process_2025	Positive Regulation of Apoptotic Signaling Pathway (GO:2001235)	0.937848	0.960806	0	0	0.357328	0.0229287	CLU
GO_Biological_Process_2025	Translation (GO:0006412)	0.940342	0.961489	0	0	0.58227	0.0358166	MARS2;RPL22;GATB;MRPL9;DTD1;MRPS5
GO_Biological_Process_2025	Protein Maturation (GO:0051604)	0.940487	0.961489	0	0	0.49067	0.0301065	CASP9;CPE;F3
GO_Biological_Process_2025	G1/S Transition of Mitotic Cell Cycle (GO:0000082)	0.940861	0.961489	0	0	0.350929	0.0213927	BCAT1
GO_Biological_Process_2025	Negative Regulation of NF-kappaB Transcription Factor Activity (GO:0032088)	0.940861	0.961489	0	0	0.350929	0.0213927	ARRB1
GO_Biological_Process_2025	Positive Regulation of DNA-templated Transcription Initiation (GO:2000144)	0.940861	0.961489	0	0	0.350929	0.0213927	TAF1
GO_Biological_Process_2025	Positive Regulation of Binding (GO:0051099)	0.940861	0.961489	0	0	0.350929	0.0213927	TAF1
GO_Biological_Process_2025	Positive Regulation of Protein-Containing Complex Assembly (GO:0031334)	0.940915	0.961489	0	0	0.436386	0.0265771	ICE1;CLU
GO_Biological_Process_2025	Cell Cycle G1/S Phase Transition (GO:0044843)	0.946455	0.966445	0	0	0.338793	0.0186445	BCAT1
GO_Biological_Process_2025	Regulation of Actin Filament Polymerization (GO:0030833)	0.946455	0.966445	0	0	0.338793	0.0186445	HIP1R
GO_Biological_Process_2025	Protein Processing (GO:0016485)	0.947736	0.967401	0	0	0.422243	0.0226659	CPE;F3
GO_Biological_Process_2025	Positive Regulation of Cell-Substrate Adhesion (GO:0010811)	0.94905	0.968038	0	0	0.333034	0.0174155	SFRP1
GO_Biological_Process_2025	Positive Regulation of Mitotic Cell Cycle Phase Transition (GO:1901992)	0.94905	0.968038	0	0	0.333034	0.0174155	RGCC
GO_Biological_Process_2025	Regulation of Translational Initiation (GO:0006446)	0.95152	0.969852	0	0	0.327466	0.0162733	EIF4B
GO_Biological_Process_2025	Positive Regulation of Interleukin-6 Production (GO:0032755)	0.95152	0.969852	0	0	0.327466	0.0162733	IL17D
GO_Biological_Process_2025	Ras Protein Signal Transduction (GO:0007265)	0.95387	0.971188	0	0	0.322081	0.0152111	NF1
GO_Biological_Process_2025	Regulation of Type I Interferon Production (GO:0032479)	0.95387	0.971188	0	0	0.322081	0.0152111	RBX1
GO_Biological_Process_2025	Positive Regulation of Tumor Necrosis Factor Production (GO:0032760)	0.95387	0.971188	0	0	0.322081	0.0152111	CLU
GO_Biological_Process_2025	protein-RNA Complex Assembly (GO:0022618)	0.955496	0.972491	0	0	0.459811	0.0209326	AGO3;NOL3;EIF4B
GO_Biological_Process_2025	Spliceosomal Complex Assembly (GO:0000245)	0.956107	0.972759	0	0	0.31687	0.0142229	NOL3
GO_Biological_Process_2025	Telomere Maintenance (GO:0000723)	0.958235	0.973864	0	0	0.311824	0.0133032	TERF2IP
GO_Biological_Process_2025	Positive Regulation of Growth (GO:0045927)	0.958235	0.973864	0	0	0.311824	0.0133032	SFRP1
GO_Biological_Process_2025	Positive Regulation of Intracellular Protein Transport (GO:0090316)	0.958235	0.973864	0	0	0.311824	0.0133032	ICE1
GO_Biological_Process_2025	Positive Regulation of DNA Metabolic Process (GO:0051054)	0.959191	0.974482	0	0	0.396529	0.0165214	RGCC;TERF2IP
GO_Biological_Process_2025	Positive Regulation of Tumor Necrosis Factor Superfamily Cytokine Production (GO:1903557)	0.96026	0.975215	0	0	0.306936	0.0124467	CLU
GO_Biological_Process_2025	Regulation of Immune Response (GO:0050776)	0.962187	0.976818	0	0	0.302198	0.0116488	APPL2
GO_Biological_Process_2025	B Cell Activation (GO:0042113)	0.96402	0.978325	0	0	0.297604	0.0109051	HDAC4
GO_Biological_Process_2025	Golgi Organization (GO:0007030)	0.965446	0.979033	0	0	0.381051	0.0133997	SPTBN5;CLASP2
GO_Biological_Process_2025	Regulation of Cytokinesis (GO:0032465)	0.965765	0.979033	0	0	0.293146	0.0102117	RAB11FIP4
GO_Biological_Process_2025	RNA Catabolic Process (GO:0006401)	0.965765	0.979033	0	0	0.293146	0.0102117	RIDA
GO_Biological_Process_2025	Response to Cytokine (GO:0034097)	0.968217	0.981164	0	0	0.373754	0.0120719	HDAC4;SHFL
GO_Biological_Process_2025	Spindle Assembly (GO:0051225)	0.970508	0.982775	0	0	0.280539	0.00839811	CLASP2
GO_Biological_Process_2025	Positive Regulation of Protein Localization to Nucleus (GO:1900182)	0.970508	0.982775	0	0	0.280539	0.00839811	JAK1
GO_Biological_Process_2025	Positive Regulation of Cell Adhesion (GO:0045785)	0.973299	0.985246	0	0	0.272718	0.00738069	MEGF10
GO_Biological_Process_2025	Ribonucleoprotein Complex Biogenesis (GO:0022613)	0.97424	0.985842	0	0	0.356672	0.00930836	IMP4;GLUL
GO_Biological_Process_2025	Intracellular Calcium Ion Homeostasis (GO:0006874)	0.975304	0.986563	0	0	0.35344	0.00883803	FZD9;ANK2
GO_Biological_Process_2025	Regulation of Double-Strand Break Repair via Homologous Recombination (GO:0010569)	0.975827	0.986736	0	0	0.26532	0.00649238	TERF2IP
GO_Biological_Process_2025	Regulation of Cilium Assembly (GO:1902017)	0.977	0.987565	0	0	0.261769	0.00609112	TBC1D10A
GO_Biological_Process_2025	RNA Processing (GO:0006396)	0.9816	0.991338	0	0	0.508851	0.00944989	DDX17;FTO;SBDS;IMP4;NOL3;PPARGC1A;MRM2
GO_Biological_Process_2025	Protein Localization to Nucleus (GO:0034504)	0.981651	0.991338	0	0	0.332352	0.00615511	ARL2BP;APPL2
GO_Biological_Process_2025	Apoptotic Process (GO:0006915)	0.981818	0.991338	0	0	0.42803	0.00785395	CASP9;CIDEB;GLRX2;TNFRSF21
GO_Biological_Process_2025	DNA Metabolic Process (GO:0006259)	0.982146	0.991338	0	0	0.50694	0.00913267	EXD2;USP3;CNBP;LONP1;TERF2IP;GLRX2;HID1
GO_Biological_Process_2025	Ribosomal Small Subunit Biogenesis (GO:0042274)	0.982934	0.991681	0	0	0.242303	0.00417095	IMP4
GO_Biological_Process_2025	Regulation of Cell Cycle (GO:0051726)	0.983193	0.991681	0	0	0.503159	0.00852869	MAGI1;RNF20;SFRP1;AKT2;LONP1;FZD9;TMEM8B
GO_Biological_Process_2025	Organelle Assembly (GO:0070925)	0.983932	0.991974	0	0	0.519379	0.0084129	ABCC4;GSN;NUDT19;ULK1;WIPI2;ATG14;ALPK1;UBQLN2
GO_Biological_Process_2025	Regulation of DNA Repair (GO:0006282)	0.984534	0.991974	0	0	0.321389	0.00500957	BCL7A;SIRT7
GO_Biological_Process_2025	RNA Splicing, via Transesterification Reactions With Bulged Adenosine as Nucleophile (GO:0000377)	0.984545	0.991974	0	0	0.37673	0.00586787	SNRNP70;DHX35;CTNNBL1
GO_Biological_Process_2025	Membraneless Organelle Assembly (GO:0140694)	0.985805	0.992887	0	0	0.316172	0.00452028	TMOD2;MAPT
GO_Biological_Process_2025	mRNA Splicing, via Spliceosome (GO:0000398)	0.987302	0.994038	0	0	0.405641	0.00518365	DDX17;SNRNP70;DHX35;CTNNBL1
GO_Biological_Process_2025	Protein Localization to Organelle (GO:0033365)	0.988554	0.994941	0	0	0.303838	0.00349775	ANK2;SCG3
GO_Biological_Process_2025	Cell-Matrix Adhesion (GO:0007160)	0.989623	0.995302	0	0	0.215564	0.00224865	TMEM8B
GO_Biological_Process_2025	Regulation of RNA Splicing (GO:0043484)	0.989623	0.995302	0	0	0.215564	0.00224865	SNRNP70
GO_Biological_Process_2025	Intracellular Protein Transport (GO:0006886)	0.990043	0.995368	0	0	0.473139	0.00473468	HSPA9;STX1B;RANBP3L;SNX27;MYO6;TOMM20;APPL2
GO_Biological_Process_2025	Cytoplasmic Translation (GO:0002181)	0.991062	0.996035	0	0	0.208652	0.00187335	RPL22
GO_Biological_Process_2025	Recombinational Repair (GO:0000725)	0.991496	0.996114	0	0	0.206445	0.00176316	EXD2
GO_Biological_Process_2025	Regulation of Tumor Necrosis Factor Production (GO:0032680)	0.991909	0.996172	0	0	0.204284	0.00165966	CLU
GO_Biological_Process_2025	Positive Regulation of Cell Cycle Process (GO:0090068)	0.992675	0.996228	0	0	0.200094	0.00147103	RGCC
GO_Biological_Process_2025	mRNA Processing (GO:0006397)	0.992675	0.996228	0	0	0.376092	0.00276491	SNRNP70;DHX35;PPARGC1A;CTNNBL1
GO_Biological_Process_2025	Double-Strand Break Repair via Homologous Recombination (GO:0000724)	0.99532	0.998525	0	0	0.183178	0.000859246	EXD2
GO_Biological_Process_2025	DNA Damage Response (GO:0006974)	0.996633	0.99885	0	0	0.460144	0.00155172	CASP9;USP3;CIDEB;DELE1;FMN2;SIRT7;MAPT;RBX1;TAF1
GO_Biological_Process_2025	Mitotic Sister Chromatid Segregation (GO:0000070)	0.996697	0.99885	0	0	0.171867	0.000568572	CLASP2
GO_Biological_Process_2025	Gene Expression (GO:0010467)	0.996886	0.99885	0	0	0.419934	0.00130977	DDX17;CASP9;DDX25;RPL22;MRPL9;DTD1;MRPS5
GO_Biological_Process_2025	Cilium Organization (GO:0044782)	0.997223	0.99885	0	0	0.294664	0.000819435	GSN;NUDT19;ALPK1
GO_Biological_Process_2025	RNA Biosynthetic Process (GO:0032774)	0.997425	0.99885	0	0	0.164603	0.000424383	DDX17
GO_Biological_Process_2025	Plasma Membrane Bounded Cell Projection Assembly (GO:0120031)	0.998275	0.999153	0	0	0.317364	0.000547826	FGD6;GSN;NUDT19;ALPK1
GO_Biological_Process_2025	Cilium Assembly (GO:0060271)	0.99844	0.999153	0	0	0.275094	0.000429459	GSN;NUDT19;ALPK1
GO_Biological_Process_2025	DNA Repair (GO:0006281)	0.999512	0.99975	0	0	0.280362	0.000136861	FTO;EXD2;USP3;FAAP100
GO_Biological_Process_2025	Double-Strand Break Repair (GO:0006302)	0.99975	0.99975	0	0	0.11771	2.93691e-05	EXD2

### Sheet: aGM1
Gene_set	Term	P-value	Adjusted P-value	Old P-value	Old adjusted P-value	Odds Ratio	Combined Score	Genes
GO_Biological_Process_2025	Regulation of Cell Migration (GO:0030334)	1.40508e-10	4.15762e-07	0	0	3.23697	73.4332	ITGB1;MACF1;CEMIP;SEMA7A;HDAC2;CSF1;SEMA3C;ROCK2;SEMA3D;CITED2;SEMA3B;CAMK2A;PDGFB;NEDD9;NEXN;PTPRJ;SEMA3F;PTPRK;GLI1;THBS1;PDGFD;TMSB4X;NTF3;FLNA;CTNNA2;EPHB2;ARID2;SRGAP1;FZD4;LIMCH1;INSR;TPM1;ACTN4;PODN;TMEM196;SORL1;RHOB;SMAD7;IGSF10;MYO1E;SH3RF2;DLC1;ADAM9;AMOTL2;AMOTL1;HBEGF
GO_Biological_Process_2025	Negative Regulation of Cell Population Proliferation (GO:0008285)	2.29537e-09	3.396e-06	0	0	3.33715	66.3839	APP;TENM1;WWC1;WWC2;PTPRJ;PTPRK;TOB2;THBS1;SAV1;E2F1;ARID2;ADAMTS8;ZBTB7C;FGFBP1;PBRM1;MYOCD;IGFBP3;ITGA1;P3H2;WNT9A;PODN;SMAD6;TENT5B;TMEM196;ECRG4;PTPN14;MTSS1;EREG;KAT2B;MN1;CDK6;DLC1;COL4A3;OGN;NOX4;RAPGEF2;CD200;GSDME
GO_Biological_Process_2025	Regulation of Cell Population Proliferation (GO:0042127)	8.44566e-09	6.71767e-06	0	0	2.51256	46.7076	BCAR3;APP;TENM1;CSF1;IRS1;WWC1;IL23R;WWC2;PTPRJ;ADRA1D;PTPRK;GLI1;ARID2;ADAMTS8;FGFBP1;PBRM1;MYOCD;IGFBP3;ITGA1;P3H2;NRG1;WNT9A;TENT5B;ECRG4;EREG;KAT2B;COL4A3;RAPGEF2;PHIP;HBEGF;PTGFR;HDAC2;CTF1;PDGFB;TOB2;THBS1;SAV1;NUAK1;PDGFD;NTF3;ZBTB7C;INSR;VEGFC;PODN;SMAD6;TMEM196;PTPN14;MEIS2;BMP6;CDK6;IL7;BAMBI;DLC1;NOX4;CD200;GSDME
GO_Biological_Process_2025	Regulation of Apoptotic Process (GO:0042981)	9.081e-09	6.71767e-06	0	0	2.5301	46.8501	ITGB1;APP;TNFAIP8;CITED2;HSPB1;TRIM24;CAPN3;PIM3;TGM2;PRKCI;AREL1;IGFBP3;ACTN1;PAWR;ACTN4;TENT5B;PAX2;RHOB;DNAJC3;LATS2;MORF4L2;GAS1;PHIP;CRYAB;HDAC2;ITPR1;LRP2;PIK3R1;FSTL1;THBS1;SAV1;NUAK2;NTF3;E2F1;FLNA;SAP18;BNIP2;MCL1;TXNDC5;TNFSF18;MBD4;BRAF;SEPTIN4;SMAD6;TMEM196;HIPK3;GADD45G;SH3RF2;RYBP;ERCC3;TCIM;IL7;STK17B;TRIM35;BCL2L1
GO_Biological_Process_2025	Negative Regulation of Cellular Process (GO:0048523)	1.31494e-08	7.78183e-06	0	0	2.79117	50.6511	APP;TENM1;WWC1;WWC2;PTPRJ;PTPRK;PEPD;TOB2;IPO7;THBS1;SAV1;SERTAD2;ADAMTS8;EPHB2;ARID2;ZBTB7C;FGFBP1;PBRM1;MYOCD;IGFBP3;ITGA1;TSC22D2;P3H2;WNT9A;PODN;SMAD6;TENT5B;TMEM196;ECRG4;PTPN14;PAX2;DCBLD2;EREG;RHOB;KAT2B;CDK6;DLC1;COL4A3;NOX4;RAPGEF2;MYH9;GMNC;CRYAB;CD200;GSDME
GO_Biological_Process_2025	Positive Regulation of Cell Migration (GO:0030335)	7.87208e-08	3.88225e-05	0	0	3.15239	51.5648	ITGB1;DOCK5;CEMIP;SEMA7A;SPARC;CSF1;SEMA3C;ROCK2;SEMA3D;SEMA3B;PDGFB;NEDD9;PIK3CB;SEMA3F;GLI1;THBS1;PDGFD;NTF3;ATOH8;EPHB2;TNFSF18;FZD4;ANXA3;PRKCE;INSR;ACTN4;RHOB;SH3RF2;MYO1E;RAPGEF2;ADAM9;DDR2;HBEGF
GO_Biological_Process_2025	Hippo Signaling (GO:0035329)	3.36081e-07	0.000142066	0	0	17.5238	261.209	TEAD4;LATS2;WWC1;WWC2;AMOTL2;AMOTL1;TEAD1;SAV1
GO_Biological_Process_2025	Regulation of BMP Signaling Pathway (GO:0030510)	1.28217e-06	0.000474243	0	0	6.16749	83.674	CRB2;ITGA3;CRIM1;LRP2;SMAD6;CHRDL1;FSTL1;SORL1;FSTL3;SMAD7;BAMBI;SOSTDC1;SKIL
GO_Biological_Process_2025	Positive Regulation of Cellular Process (GO:0048522)	1.56847e-06	0.000515679	0	0	2.36317	31.5848	BCAR3;MTPN;APP;PTGFR;HDAC2;CTF1;CSF1;IRS1;CITED2;IL23R;PDGFB;NEDD9;ADRA1D;PTPRJ;GLI1;THBS1;LRP6;C3;PDGFD;NTF3;CCN5;CCN2;ARID2;TEAD1;MFSD2A;TGM2;TNFSF18;LGI1;PBRM1;INSR;TPM1;VEGFC;NRG1;ARID1B;MEIS2;BMP6;EREG;BAMBI;IL7;PHIP;AMOTL2;EIF4G2;HBEGF
GO_Biological_Process_2025	Negative Regulation of Cellular Response to Growth Factor Stimulus (GO:0090288)	3.89079e-06	0.00107168	0	0	6.04229	75.2682	BAMBI;CRIM1;SOSTDC1;LRP2;SMAD6;CHRDL1;THBS1;SKIL;SORL1;FSTL3;APLN;SMAD7
GO_Biological_Process_2025	Negative Regulation of Programmed Cell Death (GO:0043069)	3.98394e-06	0.00107168	0	0	2.6363	32.7777	TNFAIP8;HDAC2;CITED2;HSPB1;PIK3R1;LRP2;PEPD;FSTL1;THBS1;NUAK2;FLNA;CAPN3;BNIP2;PIM3;MCL1;TXNDC5;TNFSF18;MBD4;PRKCI;AREL1;BRAF;SMAD6;TENT5B;PAX2;HIPK3;DNAJC3;SH3RF2;TCIM;IL7;PHIP;CRYAB;BCL2L1
GO_Biological_Process_2025	Actomyosin Structure Organization (GO:0031032)	4.37435e-06	0.00107864	0	0	5.42118	66.896	ITGB1;MYBPC2;ROCK2;TPM1;LMOD1;MYBPH;FRMD3;PDLIM1;KCTD13;CAPN3;MYH9;PGM5;MYH10
GO_Biological_Process_2025	Negative Regulation of Apoptotic Process (GO:0043066)	7.93572e-06	0.00165525	0	0	2.39037	28.0728	ITGB1;CNTF;HDAC2;TNFAIP8;ASAH2;CITED2;HSPB1;LRP2;PIK3R1;FSTL1;THBS1;MAEA;NUAK2;NTF3;FLNA;CAPN3;BNIP2;PIM3;MCL1;TXNDC5;TNFSF18;MBD4;PRKCI;AREL1;BRAF;SMAD6;TENT5B;PAX2;HIPK3;DNAJC3;SH3RF2;TCIM;IL7;PHIP;CRYAB;BCL2L1
GO_Biological_Process_2025	Protein Modification Process (GO:0036211)	7.96316e-06	0.00165525	0	0	2.24744	26.3865	ST6GALNAC2;ROCK2;CAMK2A;PDGFB;PTPN21;PLOD2;PTPRK;TTL;THBS1;CAMKK2;PPP1CB;UGCG;NUAK1;PPP4R1;NUAK2;ST3GAL5;MAP3K8;PIM3;AGA;LARGE1;ST3GAL1;MAP4K3;TGM2;B3GALNT2;SLC35A1;NUS1;USP25;PRKCI;PRKCE;IGFBP3;NEK6;INSR;BRAF;VRK2;PTPN13;PTPN14;HIPK3;LATS2;WNK1;CAMK4;STK17B
GO_Biological_Process_2025	Positive Regulation of Cell Motility (GO:2000147)	8.39093e-06	0.00165525	0	0	3.09251	36.1463	ITGB1;CEMIP;SEMA7A;CSF1;SEMA3C;FZD4;ROCK2;SEMA3D;INSR;SEMA3B;PDGFB;NEDD9;ACTN4;SEMA3F;GLI1;THBS1;SH3RF2;MYO1E;PDGFD;NTF3;ADAM9;EPHB2;HBEGF
GO_Biological_Process_2025	Negative Regulation of BMP Signaling Pathway (GO:0030514)	9.29593e-06	0.00171917	0	0	8.03511	93.0943	CRIM1;SOSTDC1;LRP2;SMAD6;CHRDL1;SKIL;SORL1;FSTL3;SMAD7
GO_Biological_Process_2025	Platelet Aggregation (GO:0070527)	1.00137e-05	0.00174298	0	0	9.63366	110.898	ACTN1;GNAS;HSPB1;FLNA;MYH9;PIK3CB;TLN1;MYL12A
GO_Biological_Process_2025	Muscle Contraction (GO:0006936)	1.50764e-05	0.0024784	0	0	5.17697	57.4767	CHRNB1;MYH1;KCND3;ROCK2;TPM2;SLMAP;TPM1;LMOD1;UTRN;CRYAB;SLC8A1;TRDN
GO_Biological_Process_2025	Regulation of Cell-Matrix Adhesion (GO:0001952)	1.67518e-05	0.00254197	0	0	5.64987	62.1317	MACF1;CDK6;CSF1;LIMCH1;ROCK2;PLEKHA2;PIK3CB;TLN1;UTRN;EFNA5;THBS1
GO_Biological_Process_2025	Negative Regulation of Cell Cycle (GO:0045786)	1.75907e-05	0.00254197	0	0	5.08589	55.681	NPPC;MYOCD;LATS2;CDK6;TSC22D2;TRIM35;GAS1;GMNC;PTPRK;TENT5B;IPO7;RHOB
GO_Biological_Process_2025	Positive Regulation of MAPK Cascade (GO:0043410)	1.80403e-05	0.00254197	0	0	2.60639	28.4693	BCAR3;APP;TENM1;SEMA7A;ROCK2;WWC1;PDGFB;PTPRJ;ADRB1;ADRA1D;THBS1;RAP1A;PDGFD;NTF3;CCN2;FZD7;INSR;BRAF;NRG1;NPNT;GADD45G;EDAR;SH3RF2;RAPGEF2;ADAM9;RELL1;JCAD;GSDME
GO_Biological_Process_2025	Supramolecular Fiber Organization (GO:0097435)	2.21662e-05	0.00298136	0	0	2.68367	28.7608	APP;COL11A1;LMOD1;PLOD2;FURIN;LTBP3;RND3;FBLN5;CNN2;CNN1;EFEMP2;CAPN3;PGM5;ACTN1;TPM2;TPM1;SHROOM3;RHOB;TRDN;FKBP1A;MYO1E;P4HA1;FAT1;ELMO2;TLL1;DDR2
GO_Biological_Process_2025	Positive Regulation of Cell Adhesion (GO:0045785)	3.16678e-05	0.00407413	0	0	4.75141	49.2256	TNFSF18;CITED2;TPM1;CNKSR3;PDGFB;ADAM9;PTPRJ;NRG1;RSU1;NPNT;TGM2;FSTL3
GO_Biological_Process_2025	Cell Surface Receptor Protein Tyrosine Kinase Signaling Pathway (GO:0007169)	3.40258e-05	0.00419509	0	0	2.66873	27.4569	BCAR3;CSF1;IRS1;PDGFB;NEDD9;HSPB1;PTPRJ;PIK3R1;PIK3CB;EFNA5;SIPA1L1;PDGFD;NTF3;EPHB2;NUS1;INSR;VEGFC;VEGFD;NRG1;SLC39A14;MTSS1;MYO1E;RAPGEF2;PHIP;DDR2
GO_Biological_Process_2025	Neuron Projection Guidance (GO:0097485)	4.18017e-05	0.00475793	0	0	3.55431	35.8366	LGI1;SEMA7A;SEMA3C;SEMA3D;SEMA3B;NTN4;NEXN;PTPRJ;SEMA3F;EFNA5;NTN3;DPYSL5;PALLD;EMB;EPHB2;NEO1
GO_Biological_Process_2025	Cellular Response to Peptide Hormone Stimulus (GO:0071375)	4.18067e-05	0.00475793	0	0	4.60009	46.3802	KAT2B;PRKCI;RAB31;IRS1;INSIG2;INSR;SYAP1;GNAS;INHBB;SLC2A4;PIK3R1;SLC39A14
GO_Biological_Process_2025	Homotypic Cell-Cell Adhesion (GO:0034109)	4.72249e-05	0.0051755	0	0	7.40822	73.7903	ACTN1;GNAS;HSPB1;FLNA;MYH9;PIK3CB;TLN1;MYL12A
GO_Biological_Process_2025	Axon Guidance (GO:0007411)	5.77175e-05	0.00601802	0	0	3.29447	32.1538	LGI1;SEMA7A;SEMA3C;SEMA3D;SEMA3B;NTN4;NEXN;PTPRJ;SEMA3F;EFNA5;NTN3;NELL2;DPYSL5;PALLD;EMB;EPHB2;NEO1
GO_Biological_Process_2025	Monoatomic Cation Homeostasis (GO:0055080)	5.89803e-05	0.00601802	0	0	4.82609	46.9979	SLC24A4;HEPH;WNK1;SLC39A10;SLC39A12;CNNM2;NEO1;SLC39A14;SLC8A1;SLC12A8;BMP6
GO_Biological_Process_2025	Positive Regulation of Fibroblast Migration (GO:0010763)	8.23693e-05	0.00812436	0	0	31.9819	300.768	ITGB1;PRKCE;THBS1;DDR2
GO_Biological_Process_2025	Positive Regulation of Apoptotic Process (GO:0043065)	9.26793e-05	0.00884639	0	0	2.49166	23.1384	ITGB1;APP;TNFAIP8;ITPR1;THBS1;SAV1;E2F1;SAP18;TGM2;MCL1;PRNP;PRKCI;IGFBP3;PAWR;SEPTIN4;TMEM196;GADD45G;RHOB;RYBP;LATS2;ERCC3;DLC1;STK17B;TRIM35;BCL2L1
GO_Biological_Process_2025	Cellular Response to Insulin Stimulus (GO:0032869)	0.000108206	0.0100057	0	0	3.82975	34.9713	BCAR3;PRKCI;IRS1;INSIG2;INSR;SYAP1;INHBB;PIK3R1;SLC2A4;SLC39A14;KAT2B;RAB31;PHIP
GO_Biological_Process_2025	Positive Regulation of Cell-Substrate Adhesion (GO:0010811)	0.000127085	0.0113217	0	0	4.82134	43.2506	DOCK5;CDK6;CSF1;PLEKHA2;PDGFB;NEDD9;FLNA;RSU1;NPNT;UTRN
GO_Biological_Process_2025	Response to Insulin (GO:0032868)	0.00013333	0.0113217	0	0	4.35005	38.8141	KAT2B;PRKCI;RAB31;IRS1;INSIG2;INSR;SYAP1;INHBB;SLC2A4;PIK3R1;SLC39A14
GO_Biological_Process_2025	Regulation of Cell Junction Assembly (GO:1901888)	0.000133917	0.0113217	0	0	9.61235	85.7257	RAP1B;MYO1E;RAP1A;ROCK2;RAPGEF2;PDLIM5
GO_Biological_Process_2025	Positive Regulation of Intracellular Signal Transduction (GO:1902533)	0.00014859	0.0122133	0	0	1.96477	17.3181	BCAR3;ITGB1;APP;IRS1;ROCK2;CITED2;WWC1;PDGFB;ADRA1D;PTPRJ;ADRB1;PIK3R1;CXXC5;EFNA5;THBS1;PDGFD;NTF3;ATOH8;CPNE1;FLNA;IKBKG;WLS;TGM2;PRNP;FZD7;NEK6;INSR;SEPTIN4;ACTN4;BMP6;EDAR;ASXL1;FKBP1A;MN1;FRMD6;TCIM;JCAD;GSDME;HBEGF;DDR2
GO_Biological_Process_2025	Positive Regulation of Programmed Cell Death (GO:0043068)	0.000155307	0.0124203	0	0	2.63973	23.1507	ITGB1;APP;TNFAIP8;IGFBP3;ITPR1;PAWR;SEPTIN4;TMEM196;GADD45G;RHOB;SAV1;RYBP;LATS2;ERCC3;STK17B;E2F1;TRIM35;SAP18;TGM2;MCL1;BCL2L1
GO_Biological_Process_2025	Axonogenesis (GO:0007409)	0.000162774	0.012675	0	0	2.79065	24.3433	LGI1;APP;SEMA7A;SEMA3C;SEMA3D;SEMA3B;NTN4;NEXN;PTPRJ;SEMA3F;EFNA5;PAX2;NTN3;DPYSL5;PALLD;EMB;CTNNA2;EPHB2;NEO1
GO_Biological_Process_2025	Regulation of Membrane Protein Ectodomain Proteolysis (GO:0051043)	0.000232556	0.0176444	0	0	8.48061	70.952	APP;TIMP2;TIMP3;ADAM9;FURIN;SNX33
GO_Biological_Process_2025	Positive Regulation of Endothelial Cell Migration (GO:0010595)	0.00027581	0.0203678	0	0	3.95927	32.4493	NUS1;SPARC;ANXA3;ROCK2;TMSB4X;ATOH8;PDGFB;HSPB1;PIK3CB;THBS1;RHOB
GO_Biological_Process_2025	Negative Regulation of Multicellular Organismal Process (GO:0051241)	0.000282217	0.0203678	0	0	2.6605	21.7439	ITGB1;APP;TLE3;MYOCD;HDAC2;SFMBT1;WWC1;WWC2;ADM;SMAD6;VASN;SMAD7;BMP3;ADAMTS5;RAB11FIP1;ALDH1A1;GNAS;SOSTDC1;ITGA9
GO_Biological_Process_2025	Ventricular Cardiac Muscle Tissue Morphogenesis (GO:0055010)	0.000299598	0.0209359	0	0	8.00905	64.978	FKBP1A;TPM1;PKP2;NRG1;LRP2;SMAD7
GO_Biological_Process_2025	Negative Regulation of Cell Motility (GO:2000146)	0.000304966	0.0209359	0	0	3.22111	26.0759	HDAC2;LIMCH1;CITED2;TPM1;NEDD9;PTPRJ;PTPRK;PODN;TMEM196;SMAD7;RHOB;DLC1;ARID2;SRGAP1
GO_Biological_Process_2025	Cell-Matrix Adhesion (GO:0007160)	0.000311315	0.0209359	0	0	3.6194	29.2256	ITGB1;ITGA3;DLC1;ITGA1;ADAM9;ITGBL1;PTPRK;NPNT;CD34;THSD1;FBLN5;ITGA9
GO_Biological_Process_2025	- Reg of Transmembrane Receptor Prot Serine/Threonine Kinase Sgnlng Pway (GO:0090101)	0.000329159	0.0216441	0	0	3.37486	27.0629	HDAC2;CRIM1;LRP2;SMAD6;CHRDL1;SORL1;VASN;SMAD7;FSTL3;FKBP1A;BAMBI;SOSTDC1;SKIL
GO_Biological_Process_2025	Regulation of Protein Localization to Plasma Membrane (GO:1903076)	0.000345448	0.0222213	0	0	3.84411	30.6401	ITGB1;PRKCI;PID1;ITGA3;WNK1;PRKCE;CAMK2A;PIK3R1;EPHB2;ZDHHC2;BCL2L1
GO_Biological_Process_2025	Positive Regulation of Cell Population Proliferation (GO:0008284)	0.000360863	0.0223552	0	0	2.08615	16.5369	BCAR3;PTGFR;HDAC2;PID1;CTF1;CSF1;IRS1;IL23R;PDGFB;ADRA1D;PIK3R1;GLI1;THBS1;PDGFD;NTF3;E2F1;PRKCI;INSR;VEGFC;NRG1;MEIS2;PAX2;BMP6;EREG;CDK6;BAMBI;IL7;PHIP;HBEGF;DDR2
GO_Biological_Process_2025	Regulation of Cell Adhesion (GO:0030155)	0.000362639	0.0223552	0	0	3.16058	25.0384	TNFSF18;ROCK2;TPM1;PTPRJ;NRG1;EFNA5;ZDHHC2;PPP1CB;NUAK1;PKP2;PKP4;RSU1;EPHB2;TGM2
GO_Biological_Process_2025	Positive Regulation of D-glucose Transmembrane Transport (GO:0010828)	0.000380899	0.0228517	0	0	7.58713	59.7333	C3;PRKCI;IRS1;INSR;BRAF;PIK3R1
GO_Biological_Process_2025	Positive Regulation of Cell Differentiation (GO:0045597)	0.000386138	0.0228517	0	0	2.39269	18.8049	CRB2;APP;PBRM1;PKDCC;CSF1;IGFBP3;SYAP1;SUCO;NPNT;ARID1B;PAX2;BMP6;LRG1;RAP1A;BAMBI;CCN5;CPNE1;RAPGEF2;CCN2;ARID2;CD34;DDR2
GO_Biological_Process_2025	Regulation of Amyloid Precursor Protein Catabolic Process (GO:1902991)	0.000428779	0.0241294	0	0	10.0021	77.5616	FKBP1A;APP;PRNP;ROCK2;SORL1
GO_Biological_Process_2025	Positive Regulation of Blood Vessel Endothelial Cell Migration (GO:0043536)	0.000443216	0.0241294	0	0	5.06566	39.1142	NUS1;FGFBP1;TMSB4X;PDGFB;HSPB1;THBS1;JCAD;HDAC7
GO_Biological_Process_2025	Adenylate Cyclase-Activating Adrenergic Receptor Signaling Pathway (GO:0071880)	0.000448502	0.0241294	0	0	15.9885	123.265	GNAS;RAPGEF2;ADRA1D;ADRB1
GO_Biological_Process_2025	Cellular Component Maintenance (GO:0043954)	0.000448502	0.0241294	0	0	15.9885	123.265	PRNP;ITGA3;INSR;TPRN
GO_Biological_Process_2025	Neuron Projection Maintenance (GO:1990535)	0.000448502	0.0241294	0	0	15.9885	123.265	APP;PRNP;INSR;EPHB2
GO_Biological_Process_2025	Transforming Growth Factor Beta Receptor Signaling Pathway (GO:0007179)	0.000465886	0.0246171	0	0	4.01572	30.8068	ITGB1;SMAD1;LRG1;BAMBI;ADAM9;FURIN;PTPRK;LTBP3;FMOD;SMAD7
GO_Biological_Process_2025	Epidermal Cell Differentiation (GO:0009913)	0.000497834	0.0258437	0	0	5.80355	44.1374	UGCG;MBD4;HDAC2;ERCC3;ADAM9;GLI1;EREG
GO_Biological_Process_2025	Neuron Differentiation (GO:0030182)	0.000521631	0.0266122	0	0	2.89962	21.917	TENM1;MTPN;CTF1;FZD5;FZD4;FZD7;FZD8;WNT9A;HS6ST1;VXN;LRP6;PTPRD;UGCG;ERCC3;WNK1
GO_Biological_Process_2025	Negative Regulation of Cell Migration (GO:0030336)	0.000645679	0.0323824	0	0	2.72366	20.0059	HDAC2;LIMCH1;CITED2;IGFBP3;TPM1;NEDD9;PTPRJ;PTPRK;PODN;TMEM196;THBS1;SMAD7;RHOB;DLC1;ARID2;SRGAP1
GO_Biological_Process_2025	Intracellular Copper Ion Homeostasis (GO:0006878)	0.000682414	0.0336544	0	0	13.7037	99.8985	APP;PRNP;ATP7B;CP
GO_Biological_Process_2025	Regulation of D-glucose Import (GO:0046324)	0.00073107	0.0354629	0	0	6.55152	47.3085	PRKCI;PID1;IRS1;INSR;PRKAG2;PIK3R1
GO_Biological_Process_2025	Transforming Growth Factor Beta Receptor Superfamily Signaling Pathway (GO:0141091)	0.000804543	0.0383975	0	0	3.21559	22.9118	ITGB1;SMAD1;LRG1;BAMBI;ADAM9;INHBB;FURIN;LTBP3;PTPRK;SMAD6;BMP6;SMAD7
GO_Biological_Process_2025	Phosphorylation (GO:0016310)	0.000817615	0.0384019	0	0	2.20417	15.6697	PRKCI;ROCK2;PRKCE;INSR;IGFBP3;NEK6;CAMK2A;PDGFB;BRAF;VRK2;HIPK3;CAMKK2;NUAK1;PPP4R1;NUAK2;LATS2;WNK1;CAMK4;STK17B;MAP3K8;PIM3;EPHB2;MAP4K3
GO_Biological_Process_2025	Cellular Response to Oxygen-Containing Compound (GO:1901701)	0.000835775	0.0386415	0	0	2.12111	15.0326	APP;PID1;IRS1;ROCK2;CTR9;PDGFB;CACNA1A;MTR;PTPRK;SLC8A1;CAMKK2;RAP1B;RAP1A;TGM2;PRNP;FZD4;FZD7;TPM1;WNT9A;PAX2;PDE3A;GNAS;RAPGEF2;ADAM9;SLC26A3
GO_Biological_Process_2025	Regulation of Mitotic Cell Cycle (GO:0007346)	0.000926486	0.0421765	0	0	2.98731	20.8637	APP;ASAH2;NEK6;TTL;MEIS2;TTC28;DDB1;CYLD;MAEA;ERCC3;TRIM35;GAS1;PIM3
GO_Biological_Process_2025	Neural Crest Cell Development (GO:0014032)	0.000967127	0.0433595	0	0	5.09904	35.3933	SEMA7A;SEMA3C;CDH2;SEMA3D;SEMA3B;NRG1;SEMA3F
GO_Biological_Process_2025	Negative Regulation of Protein Processing (GO:0010955)	0.000991167	0.0437741	0	0	11.9901	82.9314	PRNP;GAS1;FURIN;THBS1
GO_Biological_Process_2025	Regulation of Focal Adhesion Assembly (GO:0051893)	0.00103403	0.0449957	0	0	4.37354	30.0649	MACF1;LIMCH1;ROCK2;DLC1;PTPRJ;TLN1;EFNA5;THBS1
GO_Biological_Process_2025	Regulation of Cell-Substrate Adhesion (GO:0010810)	0.00112635	0.0483024	0	0	4.94881	33.5964	FZD4;FZD7;PDGFB;PKP2;PIK3CB;RSU1;NPNT
GO_Biological_Process_2025	Regulation of Organ Growth (GO:0046620)	0.00118211	0.0485815	0	0	23.9569	161.481	LATS2;WWC1;WWC2
GO_Biological_Process_2025	Type B Pancreatic Cell Development (GO:0003323)	0.00118211	0.0485815	0	0	23.9569	161.481	CDK6;CDH2;BMP6
GO_Biological_Process_2025	Zinc Ion Import Across Plasma Membrane (GO:0071578)	0.00118211	0.0485815	0	0	23.9569	161.481	SLC39A10;SLC39A12;SLC39A14
GO_Biological_Process_2025	Regulation of Cell-Substrate Junction Assembly (GO:0090109)	0.00123362	0.0500038	0	0	7.5	50.2335	MACF1;LIMCH1;ROCK2;EFNA5;TLN1
GO_Biological_Process_2025	Actin Filament Organization (GO:0007015)	0.00125822	0.050312	0	0	2.74718	18.3458	ACTN1;TPM2;TPM1;LMOD1;DSTN;SHROOM3;RND3;RHOB;CNN2;CNN1;MYO1E;FAT1;ELMO2;FLNA
GO_Biological_Process_2025	Myoblast Fusion (GO:0007520)	0.00138636	0.0526924	0	0	10.6574	70.1369	ITGB1;DOCK5;ADAMTS5;CD9
GO_Biological_Process_2025	Negative Regulation of Activin Receptor Signaling Pathway (GO:0032926)	0.00138636	0.0526924	0	0	10.6574	70.1369	FKBP1A;SMAD6;FSTL3;SMAD7
GO_Biological_Process_2025	Positive Regulation of Membrane Protein Ectodomain Proteolysis (GO:0051044)	0.00138636	0.0526924	0	0	10.6574	70.1369	APP;ADAM9;FURIN;SNX33
GO_Biological_Process_2025	Wound Healing (GO:0042060)	0.00138899	0.0526924	0	0	3.73452	24.5701	MACF1;LRG1;CHMP1B;FZD7;TPM1;MYH9;NRG1;EREG;DCBLD2
GO_Biological_Process_2025	Regulation of Transforming Growth Factor Beta Receptor Signaling Pathway (GO:0017015)	0.00144618	0.0541676	0	0	2.98246	19.5018	FKBP1A;HDAC2;LATS2;LRG1;BAMBI;CITED2;ITGA3;SMAD6;SKIL;THBS1;VASN;SMAD7
GO_Biological_Process_2025	Regulation of Mitotic Cell Cycle Phase Transition (GO:1901990)	0.00148487	0.0549215	0	0	3.39164	22.0878	DDB1;PBRM1;KCNH5;CDK6;ERCC3;HECW2;NEK6;E2F1;ARID2;ARID1B
GO_Biological_Process_2025	Regulation of Sodium Ion Transport (GO:0002028)	0.00153372	0.0552446	0	0	5.54245	35.9154	NKAIN2;NKAIN3;WNK1;SLMAP;CNKSR3;PKP2
GO_Biological_Process_2025	Positive Regulation of Fibroblast Proliferation (GO:0048146)	0.00154412	0.0552446	0	0	7.05846	45.6915	CDK6;PDGFB;E2F1;EREG;DDR2
GO_Biological_Process_2025	Cell-Cell Adhesion via Plasma-Membrane Adhesion Molecules (GO:0098742)	0.00154961	0.0552446	0	0	2.68135	17.3477	ITGB1;CRB2;CADM3;NEXN;FGFRL1;PTPRD;CDH2;CLDN9;PALLD;CLDN12;EMB;GPC4;NECTIN3;SDK2
GO_Biological_Process_2025	Negative Regulation of Cell Differentiation (GO:0045596)	0.00167121	0.0588704	0	0	2.38842	15.2721	MBD4;MYOCD;CTR9;CRIM1;WNT9A;SMAD6;IPO7;MEIS2;VASN;SMAD7;HDAC7;ASXL1;CDK6;BAMBI;PKP2;E2F1;SOSTDC1
GO_Biological_Process_2025	Cell-Cell Junction Assembly (GO:0007043)	0.00169525	0.0590146	0	0	4.00825	25.5724	CDH2;CLDN12;PKP2;CD9;PKP4;TLN2;TLN1;SMAD7
GO_Biological_Process_2025	Negative Regulation of Smooth Muscle Cell Proliferation (GO:0048662)	0.00181167	0.0612215	0	0	5.3369	33.6945	CNN1;EFEMP2;IGFBP3;TPM1;OGN;APLN
GO_Biological_Process_2025	Copper Ion Homeostasis (GO:0055070)	0.00187955	0.0612215	0	0	9.59113	60.2009	APP;PRNP;ATP7B;CP
GO_Biological_Process_2025	Vascular Endothelial Growth Factor Signaling Pathway (GO:0038084)	0.00187955	0.0612215	0	0	9.59113	60.2009	NUS1;MYO1E;VEGFC;VEGFD
GO_Biological_Process_2025	Gliogenesis (GO:0042063)	0.00187955	0.0612215	0	0	9.59113	60.2009	CDK6;CDH2;CD9;PAX2
GO_Biological_Process_2025	Intracellular Monoatomic Cation Homeostasis (GO:0030003)	0.00192083	0.0612215	0	0	2.51457	15.7286	ATP6V1A;APP;PRNP;SMAD1;SLC24A4;SLC39A10;SLC39A13;SLC39A12;CP;SLC39A14;SLC8A1;BMP6;TRDN;ATP7B;ATP13A3
GO_Biological_Process_2025	Positive Regulation of Signal Transduction (GO:0009967)	0.00192457	0.0612215	0	0	2.23049	13.9474	ITGB1;APP;MACF1;PRNP;PRKCI;IRS1;PTPRJ;SLC2A4;GLI1;SLC39A14;SORL1;BMP6;C3;IL7;FLNA;PHIP;EPHB2;JCAD;WLS
GO_Biological_Process_2025	Regulation of Osteoblast Differentiation (GO:0045667)	0.00195986	0.0612215	0	0	3.25364	20.286	CDK6;BAMBI;CRIM1;SUCO;NPNT;SMAD6;IPO7;BMP6;DDR2;HDAC7
GO_Biological_Process_2025	Negative Regulation of Small GTPase Mediated Signal Transduction (GO:0051058)	0.00197853	0.0612215	0	0	4.42697	27.5597	ITGA3;WNK1;HEG1;DLC1;KCTD13;ARHGAP29;EPHB2
GO_Biological_Process_2025	Dendritic Spine Maintenance (GO:0097062)	0.00200693	0.0612215	0	0	17.9668	111.594	PRNP;ITGA3;INSR
GO_Biological_Process_2025	Negative Regulation of Vasoconstriction (GO:0045906)	0.00200693	0.0612215	0	0	17.9668	111.594	ITGB1;DOCK5;ITGA9
GO_Biological_Process_2025	Nerve Growth Factor Signaling Pathway (GO:0038180)	0.00200693	0.0612215	0	0	17.9668	111.594	RAP1A;NTF3;RAPGEF2
GO_Biological_Process_2025	Positive Regulation of Rac Protein Signal Transduction (GO:0035022)	0.00200693	0.0612215	0	0	17.9668	111.594	CDKL5;PIK3CB;TNS3
GO_Biological_Process_2025	Protein Localization to Membrane (GO:0072657)	0.00227142	0.0673812	0	0	2.38494	14.518	PRKCI;ROCK2;BRAF;ZDHHC2;SYNE3;LRP6;RAB32;CACNB2;RAP1A;SLMAP;NMT1;PKP2;RAB29;RAPGEF2;FLNA;CAPN3
GO_Biological_Process_2025	Regulation of Long-Term Synaptic Potentiation (GO:1900271)	0.00233183	0.0673812	0	0	6.31482	38.2747	FXR1;APP;ADCY1;EPHB2;ZDHHC2
GO_Biological_Process_2025	Negative Chemotaxis (GO:0050919)	0.00233183	0.0673812	0	0	6.31482	38.2747	SEMA7A;SEMA3C;SEMA3D;SEMA3B;SEMA3F
GO_Biological_Process_2025	Regulation of Actin Filament Polymerization (GO:0030833)	0.00238142	0.0673812	0	0	3.77189	22.7824	TENM1;MTPN;PLEKHG2;TMSB4X;PRKCE;LMOD1;CDC42EP1;KANK4
GO_Biological_Process_2025	Nervous System Development (GO:0007399)	0.00243976	0.0673812	0	0	1.84718	11.1124	APP;TENM1;CTF1;MTR;EFNA5;NPAS1;VXN;ZDHHC2;LRP6;CDH2;DPYSL5;NTF3;ENC1;ADORA1;RAB29;EPHB2;CDON;LGI1;ARNT2;PRNP;SRRM4;FZD5;CRIM1;CABLES1;NRG1;ECRG4;PAX2;PTPRD;SDK2
GO_Biological_Process_2025	Regulation of Neuronal Synaptic Plasticity (GO:0048168)	0.00248014	0.0673812	0	0	4.96833	29.8072	APP;CAMK2A;SYAP1;EPHB2;ZDHHC2;SHISA8
GO_Biological_Process_2025	Cellular Response to Vascular Endothelial Growth Factor Stimulus (GO:0035924)	0.00248014	0.0673812	0	0	4.96833	29.8072	NUS1;MYO1E;HSPB1;VEGFC;GAS1;VEGFD
GO_Biological_Process_2025	Myofibril Assembly (GO:0030239)	0.00248014	0.0673812	0	0	4.96833	29.8072	MYBPC2;TPM1;LMOD1;MYBPH;CAPN3;PGM5
GO_Biological_Process_2025	Actin Nucleation (GO:0045010)	0.00248211	0.0673812	0	0	8.71876	52.3008	ACTR3;LMOD1;ARPC5;IQGAP2
GO_Biological_Process_2025	Adrenergic Receptor Signaling Pathway (GO:0071875)	0.00248211	0.0673812	0	0	8.71876	52.3008	GNAS;RAPGEF2;ADRA1D;ADRB1
GO_Biological_Process_2025	Ventricular Cardiac Muscle Tissue Development (GO:0003229)	0.00248211	0.0673812	0	0	8.71876	52.3008	FKBP1A;TPM1;PKP2;SMAD7
GO_Biological_Process_2025	Neuron Projection Organization (GO:0106027)	0.00248211	0.0673812	0	0	8.71876	52.3008	APP;PRNP;INSR;EPHB2
GO_Biological_Process_2025	Heart Development (GO:0007507)	0.0025719	0.0691841	0	0	2.63396	15.7066	MYOCD;CITED2;INSR;HEG1;PDGFB;APLN;PDLIM1;FKBP1A;KAT2B;PDLIM2;DLC1;PKP2;PDLIM5
GO_Biological_Process_2025	Calcium Ion Transmembrane Import Into Cytosol (GO:0097553)	0.00265296	0.0707218	0	0	3.69916	21.9437	SLC24A4;PLCB4;ITPR1;PLCE1;CACNA1A;FLNA;CACNA1D;SLC8A1
GO_Biological_Process_2025	Cellular Response to Transforming Growth Factor Beta Stimulus (GO:0071560)	0.00277622	0.0733467	0	0	3.08615	18.1671	ITGB1;SMAD1;LRG1;BAMBI;PDE3A;ADAM9;FURIN;LTBP3;PTPRK;SMAD7
GO_Biological_Process_2025	Regulation of Hippo Signaling (GO:0035330)	0.0028766	0.0750959	0	0	4.80247	28.0999	NUAK2;FRMD6;WWC1;SLMAP;WWC2;AJUBA
GO_Biological_Process_2025	Muscle Organ Development (GO:0007517)	0.00289318	0.0750959	0	0	4.10241	23.9803	TEAD4;FXR1;CTF1;CAPN3;LARGE1;UTRN;HBEGF
GO_Biological_Process_2025	+ Reg of Phosphatidylinositol 3-Kinase/Prot Kinase B Signal Transduction (GO:0051897)	0.00293478	0.0755131	0	0	2.59015	15.1035	ITGB1;APP;IRS1;INSR;PDGFB;PTPRJ;EFNA5;THBS1;PDGFD;NTF3;CPNE1;DDR2;HBEGF
GO_Biological_Process_2025	Regulation of Dendritic Spine Maintenance (GO:1902950)	0.00311539	0.0774611	0	0	14.3727	82.9506	APP;PRNP;NEDD9
GO_Biological_Process_2025	Type B Pancreatic Cell Differentiation (GO:0003309)	0.00311539	0.0774611	0	0	14.3727	82.9506	CDK6;CDH2;BMP6
GO_Biological_Process_2025	Negative Regulation of Triglyceride Metabolic Process (GO:0090209)	0.00311539	0.0774611	0	0	14.3727	82.9506	SREBF1;TMX1;SORL1
GO_Biological_Process_2025	DNA Conformation Change (GO:0071103)	0.00320515	0.0774611	0	0	7.99179	45.8968	TOP3B;ERCC3;HMGB3;DNA2
GO_Biological_Process_2025	Negative Regulation of Cation Channel Activity (GO:2001258)	0.00320515	0.0774611	0	0	7.99179	45.8968	GSTM2;UCMA;KCNAB1;TRDN
GO_Biological_Process_2025	Regulation of Activin Receptor Signaling Pathway (GO:0032925)	0.00320515	0.0774611	0	0	7.99179	45.8968	FKBP1A;SMAD6;FSTL3;SMAD7
GO_Biological_Process_2025	Positive Regulation of Protein Localization to Plasma Membrane (GO:1903078)	0.00326056	0.0774611	0	0	4.00453	22.9294	ITGB1;PRKCI;ITGA3;PRKCE;PIK3R1;EPHB2;ZDHHC2
GO_Biological_Process_2025	Protein Phosphorylation (GO:0006468)	0.00330932	0.0774611	0	0	1.89841	10.8419	PKDCC;ROCK2;CAMK2A;PDGFB;CAMKK2;NUAK1;PPP4R1;NUAK2;MAP3K8;PIM3;EPHB2;MAP4K3;PRKCI;PRKCE;INSR;IGFBP3;NEK6;BRAF;VRK2;HIPK3;LATS2;WNK1;CAMK4;STK17B;DDR2
GO_Biological_Process_2025	Regulation of Vascular Associated Smooth Muscle Cell Proliferation (GO:1904705)	0.00331861	0.0774611	0	0	4.64731	26.5278	CNN1;EFEMP2;TPM1;PDGFB;FOXJ2;APLN
GO_Biological_Process_2025	Positive Regulation of Cell-Matrix Adhesion (GO:0001954)	0.00331861	0.0774611	0	0	4.64731	26.5278	EFEMP2;CDK6;CSF1;PLEKHA2;PTPRJ;UTRN
GO_Biological_Process_2025	Cytoskeleton Organization (GO:0007010)	0.00332396	0.0774611	0	0	2.81811	16.0818	CNN2;FGD3;PRKCI;PALLD;DPYSL2;TPM1;PACSIN2;NEDD9;PHIP;AJUBA;SYNE3
GO_Biological_Process_2025	Calcium Ion Import (GO:0070509)	0.00337698	0.0774611	0	0	5.71282	32.5104	CACNB2;SLC24A4;CACNA1A;CACNA1D;SLC8A1
GO_Biological_Process_2025	Regulation of Cation Channel Activity (GO:2001257)	0.00337698	0.0774611	0	0	5.71282	32.5104	ITGB1;FKBP1A;AHNAK;SLMAP;KCNAB1
GO_Biological_Process_2025	Regulation of Cell Morphogenesis (GO:0022604)	0.00337698	0.0774611	0	0	5.71282	32.5104	MACF1;SPARC;PHIP;EFNA5;MFSD2A
GO_Biological_Process_2025	Negative Regulation of Epithelial Cell Proliferation (GO:0050680)	0.00361457	0.0822731	0	0	3.49685	19.662	MBD4;SPARC;CDK6;ATOH8;PTPRK;THBS1;MTSS1;EREG
GO_Biological_Process_2025	Semaphorin-Plexin Signaling Pathway (GO:0071526)	0.00380924	0.0860422	0	0	4.50185	25.0768	SEMA7A;SEMA3C;SEMA3D;SEMA3B;FLNA;SEMA3F
GO_Biological_Process_2025	Response to Cytokine (GO:0034097)	0.00384663	0.0862286	0	0	2.75911	15.3422	APP;PID1;ASAH2;IL23R;TIMP2;ADAM9;TIMP3;AFF3;MAP4K3;MCL1;BCL2L1
GO_Biological_Process_2025	Integrin-Mediated Signaling Pathway (GO:0007229)	0.00400868	0.0891857	0	0	3.13739	17.3161	ITGB1;SEMA7A;ITGA3;ITGA1;ADAM9;MYH9;NEDD9;ITGBL1;ITGA9
GO_Biological_Process_2025	Negative Regulation of Vascular Associated Smooth Muscle Cell Proliferation (GO:1904706)	0.00405942	0.0892342	0	0	7.37666	40.6212	CNN1;EFEMP2;TPM1;APLN
GO_Biological_Process_2025	Positive Regulation of Peptidyl-Tyrosine Phosphorylation (GO:0050731)	0.00410095	0.0892342	0	0	3.82212	21.0084	TNFSF18;CNTF;CTF1;NEDD9;NOX4;NRG1;EFNA5
GO_Biological_Process_2025	Modulation of Chemical Synaptic Transmission (GO:0050804)	0.00413149	0.0892342	0	0	2.73052	14.9882	FXR1;ITGB1;LGI1;APP;CDKL5;IQSEC2;CAMK2A;NTF3;KCTD13;CACNA1A;GRIA3
GO_Biological_Process_2025	Positive Regulation of Angiogenesis (GO:0045766)	0.00413149	0.0892342	0	0	2.73052	14.9882	ITGB1;SMAD1;PDCL3;LRG1;WNK1;ANXA3;HSPB1;CD34;THBS1;TGM2;RHOB
GO_Biological_Process_2025	Negative Regulation of Protein Localization (GO:1903828)	0.00435162	0.0927813	0	0	4.36521	23.7345	APP;LATS2;ROCK2;GDI2;TAX1BP3;SNX33
GO_Biological_Process_2025	Sensory Perception of Mechanical Stimulus (GO:0050954)	0.00439202	0.0927813	0	0	3.37381	18.3129	CEMIP;COL11A1;COL4A3;CACNA1D;LRP2;CCDC50;TPRN;GSDME
GO_Biological_Process_2025	Positive Regulation of Protein Serine/Threonine Kinase Activity (GO:0071902)	0.00439202	0.0927813	0	0	3.37381	18.3129	TENM1;CEMIP;TCIM;INSR;SYAP1;PDGFB;RAPGEF2;THBS1
GO_Biological_Process_2025	L-leucine Transport (GO:0015820)	0.00453413	0.0927813	0	0	11.9766	64.6274	SLC7A8;SLC6A15;SLC3A2
GO_Biological_Process_2025	Rap Protein Signal Transduction (GO:0032486)	0.00453413	0.0927813	0	0	11.9766	64.6274	RAP1B;RAP1A;RAPGEF2
GO_Biological_Process_2025	Induction of Positive Chemotaxis (GO:0050930)	0.00453413	0.0927813	0	0	11.9766	64.6274	NTF3;VEGFC;VEGFD
GO_Biological_Process_2025	Positive Regulation of Vasculogenesis (GO:2001214)	0.00453413	0.0927813	0	0	11.9766	64.6274	RAP1A;RAPGEF2;CD34
GO_Biological_Process_2025	Regulation of Cell Cycle (GO:0051726)	0.00454657	0.0927813	0	0	1.96803	10.6143	AFAP1L2;ASAH2;CITED2;NEK6;TSC22D2;PRKAG2;PTPRK;TENT5B;IPO7;GADD45G;RHOB;TTC28;LRP6;CYLD;KAT2B;MAEA;CDK6;MORF4L2;PIM3;GMNC;EIF4G2
GO_Biological_Process_2025	Cellular Response to Interleukin-18 (GO:0071351)	0.00471403	0.0936615	0	0	47.8599	256.396	PDGFB;PIK3R1
GO_Biological_Process_2025	Epithelial Cell Differentiation Involved in Kidney Development (GO:0035850)	0.00471403	0.0936615	0	0	47.8599	256.396	MTSS1;PAX2
GO_Biological_Process_2025	Interleukin-18-Mediated Signaling Pathway (GO:0035655)	0.00471403	0.0936615	0	0	47.8599	256.396	PDGFB;PIK3R1
GO_Biological_Process_2025	Generation of Neurons (GO:0048699)	0.00471631	0.0936615	0	0	2.344	12.5562	MTPN;CDKL5;CTF1;FZD5;FZD4;FZD7;FZD8;WNT9A;SEPTIN4;VXN;PTPRD;CDK6;RAPGEF2;NEO1
GO_Biological_Process_2025	Regulation of Protein Metabolic Process (GO:0051246)	0.00474927	0.0936873	0	0	3.04869	16.3098	FKBP1A;APP;MTPN;CSF1;RHOBTB3;SPOP;FURIN;SLC25A21;ZDHHC2
GO_Biological_Process_2025	Negative Regulation of Rho Protein Signal Transduction (GO:0035024)	0.00505522	0.0990621	0	0	6.8494	36.2151	ITGA3;HEG1;DLC1;KCTD13
GO_Biological_Process_2025	Canonical Wnt Signaling Pathway (GO:0060070)	0.00509578	0.0990925	0	0	3.65556	19.299	FZD5;FZD4;FZD7;FZD8;WNT9A;LRP6;SMAD7
GO_Biological_Process_2025	Positive Regulation of Gene Expression (GO:0010628)	0.00512549	0.0990925	0	0	1.82844	9.64235	APP;CNTF;PID1;CSF1;ROCK2;CITED2;PDGFB;PIK3CB;PIK3R1;ELAVL1;THBS1;LARP1B;FXR1;E2F1;HABP4;EPHB2;CD34;MBD4;BRAF;LARP4B;TENT5B;BMP6;EREG;PDCL3;RBMS3
GO_Biological_Process_2025	Negative Regulation of Intracellular Signal Transduction (GO:1902532)	0.00515723	0.0990925	0	0	1.98081	10.4336	SLC24A4;WWC1;WWC2;ITPR1;ARHGAP29;PTPRJ;PIK3CB;SMAD6;DUSP16;THBS1;SMAD7;HDAC7;ASXL1;CYLD;WNK1;TMSB4X;SLMAP;CPNE1;AJUBA;BCL2L1
GO_Biological_Process_2025	Sensory Perception of Sound (GO:0007605)	0.00529198	0.100648	0	0	3.2591	17.0828	CEMIP;COL11A1;COL4A3;CACNA1D;LRP2;CCDC50;TPRN;GSDME
GO_Biological_Process_2025	Positive Regulation of RNA Biosynthetic Process (GO:1902680)	0.00530623	0.100648	0	0	1.7049	8.93173	HDAC2;CITED2;SETD7;PDGFB;RNF6;GLI1;LRP6;CAMKK2;ATOH8;E2F1;CAPN3;TASP1;TEAD1;MYBL1;MBD4;ARNT2;AFAP1L2;MYOCD;FZD4;FZD7;FOXJ2;MSL3;ARID1B;PAX2;KAT2B;RYBP;MDFIC;BAMBI;MORF4L2;CAMK4;PHIP
GO_Biological_Process_2025	Regulation of MAPK Cascade (GO:0043408)	0.00546164	0.102732	0	0	2.1042	10.9629	BCAR3;APP;ROCK2;FZD7;INSR;WWC1;PDGFB;PTPRJ;ADRB1;ADRA1D;VRK2;PIK3CB;DUSP16;MDFIC;NTF3;JCAD;GSDME
GO_Biological_Process_2025	Regulation of Dendrite Morphogenesis (GO:0048814)	0.00552024	0.102732	0	0	4.99794	25.986	CDKL5;DPYSL5;SDC2;HECW2;RAPGEF2
GO_Biological_Process_2025	Mesenchymal Cell Migration (GO:0090497)	0.00552024	0.102732	0	0	4.99794	25.986	SEMA7A;SEMA3C;SEMA3D;SEMA3B;SEMA3F
GO_Biological_Process_2025	Macromolecule Glycosylation (GO:0043413)	0.00560417	0.102999	0	0	4.11534	21.3349	B3GALNT2;NUS1;ST6GALNAC2;ST3GAL5;LARGE1;ST3GAL1
GO_Biological_Process_2025	Positive Regulation of Leukocyte Chemotaxis (GO:0002690)	0.00560417	0.102999	0	0	4.11534	21.3349	APP;CSF1;NEDD9;VEGFC;VEGFD;THBS1
GO_Biological_Process_2025	Positive Regulation of Protein Phosphorylation (GO:0001934)	0.00574904	0.105009	0	0	2.37296	12.2414	TENM1;CEMIP;LIMCH1;ROCK2;PDGFB;BRAF;EFNA5;EREG;CAMKK2;C3;RAP1A;RAPGEF2;DDR2
GO_Biological_Process_2025	Positive Regulation of Protein Localization to Membrane (GO:1905477)	0.0057916	0.105137	0	0	3.20462	16.5081	ITGB1;PRNP;PRKCI;CEMIP;ITGA3;PRKCE;PIK3R1;EPHB2
GO_Biological_Process_2025	Cytokine-Mediated Signaling Pathway (GO:0019221)	0.00589286	0.105679	0	0	2.20563	11.3237	TNFSF18;CNTF;IRS1;IL23R;CTR9;PDGFB;PTPRJ;ACTN4;PIK3R1;ADIPOR2;EREG;EDAR;UGCG;IL7;TMSB4X
GO_Biological_Process_2025	Positive Regulation of Protein Metabolic Process (GO:0051247)	0.00589286	0.105679	0	0	2.20563	11.3237	APP;MTPN;HDAC2;CSF1;ROCK2;IL23R;LARP4B;TENT5B;ELAVL1;THBS1;SORL1;LARP1B;FXR1;DDB1;CAPN3
GO_Biological_Process_2025	Regulation of Fibroblast Migration (GO:0010762)	0.00620232	0.10576	0	0	6.39245	32.4917	ITGB1;PRKCE;THBS1;DDR2
GO_Biological_Process_2025	Ameboidal-Type Cell Migration (GO:0001667)	0.00620232	0.10576	0	0	6.39245	32.4917	PDLIM1;AMOTL2;AMOTL1;TNS1
GO_Biological_Process_2025	Calcium Ion Import Across Plasma Membrane (GO:0098703)	0.00620232	0.10576	0	0	6.39245	32.4917	SLC24A4;CACNA1A;CACNA1D;SLC8A1
GO_Biological_Process_2025	Calcium Ion Import Into Cytosol (GO:1902656)	0.00620232	0.10576	0	0	6.39245	32.4917	SLC24A4;CACNA1A;CACNA1D;SLC8A1
GO_Biological_Process_2025	Cardiac Muscle Tissue Morphogenesis (GO:0055008)	0.00620232	0.10576	0	0	6.39245	32.4917	FKBP1A;TPM1;PKP2;SMAD7
GO_Biological_Process_2025	Regulation of Vasoconstriction (GO:0019229)	0.00620232	0.10576	0	0	6.39245	32.4917	ITGB1;ADM;ADRA1D;ITGA9
GO_Biological_Process_2025	Zinc Ion Transmembrane Transport (GO:0071577)	0.00620232	0.10576	0	0	6.39245	32.4917	SLC39A10;SLC39A13;SLC39A12;SLC39A14
GO_Biological_Process_2025	Outflow Tract Septum Morphogenesis (GO:0003148)	0.00620232	0.10576	0	0	6.39245	32.4917	SEMA3C;PARVA;LRP2;SMAD6
GO_Biological_Process_2025	Homophilic Cell Adhesion via Plasma Membrane Adhesion Molecules (GO:0007156)	0.00626167	0.10576	0	0	3.50288	17.7712	ITGB1;CADM3;PALLD;NEXN;EMB;NECTIN3;SDK2
GO_Biological_Process_2025	Branched-Chain Amino Acid Transport (GO:0015803)	0.00628511	0.10576	0	0	10.2652	52.0399	SLC7A8;SLC6A15;SLC3A2
GO_Biological_Process_2025	Peptidyl-Tyrosine Modification (GO:0018212)	0.00632063	0.10576	0	0	4.00082	20.2599	TPST2;PKDCC;INSR;PDGFB;EPHB2;DDR2
GO_Biological_Process_2025	Regulation of Cell Cycle G1/S Phase Transition (GO:1902806)	0.0063263	0.10576	0	0	3.15192	15.9583	MN1;PBRM1;TCIM;TMSB4X;E2F1;GLI1;ARID2;ARID1B
GO_Biological_Process_2025	Protein Localization to Plasma Membrane (GO:0072659)	0.00662675	0.11016	0	0	2.54582	12.7715	CACNB2;PRKCI;RAP1A;ROCK2;SLMAP;PKP2;RAPGEF2;FLNA;ZDHHC2;NECTIN3;LRP6
GO_Biological_Process_2025	Positive Regulation of DNA-binding Transcription Factor Activity (GO:0051091)	0.00680684	0.112522	0	0	2.31987	11.5757	TNFSF18;MTPN;PRKCI;MYOCD;FZD4;ANXA3;CAMK2A;ARID5B;LRP6;CAPN3;IKBKG;CD200;DDR2
GO_Biological_Process_2025	Sphingolipid Biosynthetic Process (GO:0030148)	0.0068976	0.113389	0	0	3.10093	15.432	CERS4;UGCG;ASAH2;PPM1L;ST3GAL5;KDSR;LARGE1;HACD4
GO_Biological_Process_2025	Regulation of Substrate Adhesion-Dependent Cell Spreading (GO:1900024)	0.00710139	0.114825	0	0	3.89249	19.258	DOCK5;PKP2;NEDD9;FLNA;ACTN4;EFNA5
GO_Biological_Process_2025	Negative Regulation of Protein Serine/Threonine Kinase Activity (GO:0071901)	0.00710139	0.114825	0	0	3.89249	19.258	MYOCD;LATS2;HEG1;PTPRJ;SLC8A1;LRP6
GO_Biological_Process_2025	Positive Regulation of Proteolysis (GO:0045862)	0.00710139	0.114825	0	0	3.89249	19.258	APP;HDAC2;CAPN3;ADAM9;FURIN;SNX33
GO_Biological_Process_2025	Regulation of Metaphase/Anaphase Transition of Cell Cycle (GO:1902099)	0.00739365	0.117577	0	0	4.61301	22.6367	PBRM1;NEK6;HECW2;ARID2;ARID1B
GO_Biological_Process_2025	Neural Crest Cell Migration (GO:0001755)	0.00739365	0.117577	0	0	4.61301	22.6367	SEMA7A;SEMA3C;SEMA3D;SEMA3B;SEMA3F
GO_Biological_Process_2025	Regulation of Stress Fiber Assembly (GO:0051492)	0.00750702	0.117577	0	0	3.05155	14.9279	LIMCH1;ROCK2;DLC1;TPM1;CCN2;PIK3R1;RHPN2;SORBS3
GO_Biological_Process_2025	Striated Muscle Cell Development (GO:0055002)	0.00750996	0.117577	0	0	5.99261	29.313	LMOD1;CAPN3;PGM5;SLC8A1
GO_Biological_Process_2025	Epithelial Cell Development (GO:0002064)	0.00750996	0.117577	0	0	5.99261	29.313	CDK6;CDH2;RILPL1;BMP6
GO_Biological_Process_2025	Positive Regulation of D-glucose Import (GO:0046326)	0.00750996	0.117577	0	0	5.99261	29.313	PRKCI;IRS1;INSR;PIK3R1
GO_Biological_Process_2025	Regulation of DNA-templated Transcription (GO:0006355)	0.00760005	0.118361	0	0	1.38644	6.76526	TENM1;APP;CITED2;WWC1;WWC2;SETD7;ATF7IP2;PTPRK;TFCP2L1;GLI1;CAPN3;ARID2;MYBL1;TEAD1;TEAD4;SREBF1;MYOCD;PBRM1;SFMBT1;ARID5B;MSL3;NRG1;ARID1B;PAX2;EREG;KAT2B;MDFIC;MORF4L2;PHIP;LCORL;AJUBA;CRYAB;VGLL3;HDAC2;CEBPD;ARX;PDGFB;CREM;RNF6;PBXIP1;NPAS1;FSTL3;CAMKK2;LRP6;NTN3;ATOH8;E2F1;SAP18;TASP1;HIVEP2;ZBTB7C;ARNT2;MBD4;SMAD1;AFAP1L2;FZD4;INSR;MBD1;NONO;FZD7;FOXJ2;IRF2BP2;DEK;SMAD6;SMAD7;TARBP1;RYBP;BAMBI;CAMK4;MAFF;PMP22;SIM1
GO_Biological_Process_2025	Inorganic Cation Import Across Plasma Membrane (GO:0098659)	0.00815608	0.126355	0	0	3.00371	14.4448	SLC24A4;CACNA1A;SLC39A10;CACNA1D;SLC39A12;SLC39A14;SLC8A1;SLC12A8
GO_Biological_Process_2025	Renal Filtration (GO:0097205)	0.00838614	0.126507	0	0	8.98155	42.9424	MYO1E;ITGA3;MCAM
GO_Biological_Process_2025	Positive Regulation of Fatty Acid Biosynthetic Process (GO:0045723)	0.00838614	0.126507	0	0	8.98155	42.9424	KAT2B;LPGAT1;MID1IP1
GO_Biological_Process_2025	Positive Regulation of Long-Term Synaptic Potentiation (GO:1900273)	0.00838614	0.126507	0	0	8.98155	42.9424	APP;EPHB2;ZDHHC2
GO_Biological_Process_2025	Regulation of Osteoclast Differentiation (GO:0045670)	0.00847882	0.126507	0	0	4.44193	21.1888	CSF1;IL23R;CAMK4;NEDD9;FSTL3
GO_Biological_Process_2025	Regulation of Postsynapse Organization (GO:0099175)	0.00847882	0.126507	0	0	4.44193	21.1888	APP;TANC1;SIPA1L1;CDKL5;PDLIM5
GO_Biological_Process_2025	Regulation of Synapse Organization (GO:0050807)	0.00847882	0.126507	0	0	4.44193	21.1888	TANC1;SPARC;CDKL5;CTNNA2;PDLIM5
GO_Biological_Process_2025	Phospholipid Translocation (GO:0045332)	0.00847882	0.126507	0	0	4.44193	21.1888	PLSCR2;ATP10D;ATP11C;ATP10A;MFSD2A
GO_Biological_Process_2025	Protein Localization to Cell Periphery (GO:1990778)	0.00850789	0.126507	0	0	2.45102	11.6835	CACNB2;PRKCI;RAP1A;ROCK2;SLMAP;PKP2;RAB29;RAPGEF2;FLNA;ZDHHC2;LRP6
GO_Biological_Process_2025	Regulation of Phosphatidylinositol 3-Kinase/Protein Kinase B Signal Transduction (GO:0051896)	0.00870072	0.126889	0	0	2.10217	9.97342	ITGB1;APP;IRS1;INSR;PDGFB;PTPRJ;PIK3CB;EFNA5;PTPN13;THBS1;PDGFD;NTF3;CPNE1;DDR2;HBEGF
GO_Biological_Process_2025	Regulation of Smooth Muscle Cell Proliferation (GO:0048660)	0.00886816	0.126889	0	0	3.6925	17.4481	IGFBP3;OGN;PDGFB;PIK3R1;THBS1;EREG
GO_Biological_Process_2025	Insulin Receptor Signaling Pathway (GO:0008286)	0.00886816	0.126889	0	0	3.6925	17.4481	BCAR3;IRS1;INSR;PHIP;PIK3R1;SLC39A14
GO_Biological_Process_2025	Regulation of Muscle Contraction (GO:0006937)	0.00898675	0.126889	0	0	5.63981	26.5748	CNN1;CACNB2;TPM1;MYBPH
GO_Biological_Process_2025	Regulation of Release of Sequestered Calcium Ion Into Cytosol by Sarcoplasmic Reticulum (GO:0010880)	0.00898675	0.126889	0	0	5.63981	26.5748	FKBP1A;GSTM2;SLC8A1;TRDN
GO_Biological_Process_2025	Sarcomere Organization (GO:0045214)	0.00898675	0.126889	0	0	5.63981	26.5748	MYBPC2;TPM1;MYBPH;CAPN3
GO_Biological_Process_2025	Inner Ear Morphogenesis (GO:0042472)	0.00898675	0.126889	0	0	5.63981	26.5748	SPARC;EPHB2;NECTIN3;PAX2
GO_Biological_Process_2025	Positive Regulation of Nuclear Division (GO:0051785)	0.00898675	0.126889	0	0	5.63981	26.5748	INSR;PDGFB;PHIP;EREG
GO_Biological_Process_2025	Positive Regulation of Receptor Internalization (GO:0002092)	0.00898675	0.126889	0	0	5.63981	26.5748	APP;INSR;NTF3;APLN
GO_Biological_Process_2025	Regulation of Interleukin-1-Mediated Signaling Pathway (GO:2000659)	0.00917683	0.126889	0	0	23.9288	112.251	OTUD4;VRK2
GO_Biological_Process_2025	Regulation of Muscle Organ Development (GO:0048634)	0.00917683	0.126889	0	0	23.9288	112.251	MTPN;SFMBT1
GO_Biological_Process_2025	Brown Fat Cell Differentiation (GO:0050873)	0.00917683	0.126889	0	0	23.9288	112.251	SLC39A13;METRNL
GO_Biological_Process_2025	Lymphocyte Migration Into Lymphoid Organs (GO:0097021)	0.00917683	0.126889	0	0	23.9288	112.251	WNK1;NEDD9
GO_Biological_Process_2025	Positive Regulation of Epithelial Cell Proliferation Involved in Wound Healing (GO:0060054)	0.00917683	0.126889	0	0	23.9288	112.251	LRG1;FZD7
GO_Biological_Process_2025	Purine Deoxyribonucleotide Catabolic Process (GO:0009155)	0.00917683	0.126889	0	0	23.9288	112.251	NUDT18;SAMHD1
GO_Biological_Process_2025	Intracellular Signaling Cassette (GO:0141124)	0.00945619	0.130144	0	0	1.80195	8.39903	APP;SMAD1;CEBPD;IRS1;PDE1A;BRAF;DEFB1;PIK3R1;PIK3CB;LRP2;SMAD6;CAMKK2;SMAD7;PPP1CB;SLC7A8;RILPL1;RCAN2;PDE3A;PLCE1;RAPGEF2;MAP3K8;IKBKG
GO_Biological_Process_2025	Positive Regulation of Synaptic Transmission (GO:0050806)	0.00957927	0.130647	0	0	2.91239	13.5372	LGI1;APP;SLC24A4;CAMK2A;KCTD13;EPHB2;ZDHHC2;GRIA3
GO_Biological_Process_2025	Negative Regulation of Cell-Substrate Adhesion (GO:0010812)	0.00966939	0.130647	0	0	4.28307	19.8683	FZD4;FZD7;ACTN4;EFNA5;THBS1
GO_Biological_Process_2025	Negative Regulation of Osteoblast Differentiation (GO:0045668)	0.00966939	0.130647	0	0	4.28307	19.8683	CDK6;CRIM1;SMAD6;IPO7;HDAC7
GO_Biological_Process_2025	Regulation of Cell-Cell Adhesion (GO:0022407)	0.00966939	0.130647	0	0	4.28307	19.8683	CITED2;CNKSR3;EFNA5;ZDHHC2;FSTL3
GO_Biological_Process_2025	Positive Regulation of Actin Filament Bundle Assembly (GO:0032233)	0.00986027	0.132621	0	0	3.6	16.6293	LIMCH1;ROCK2;TPM1;CCN2;SORBS3;MTSS1
GO_Biological_Process_2025	Regulation of G Protein-Coupled Receptor Signaling Pathway (GO:0008277)	0.0100352	0.134363	0	0	3.17161	14.5946	C3;APP;SLC24A4;ROCK2;CAMK2A;NMT1;SLC39A14
GO_Biological_Process_2025	Regulation of GTPase Activity (GO:0043087)	0.0101717	0.135576	0	0	2.38441	10.94	BCAR3;ITGB1;FGD3;RAP1A;LRCH1;SIPA1L1;RAPGEF2;PKP4;RSU1;EFNA5;TGM2
GO_Biological_Process_2025	Peptide Hormone Processing (GO:0016486)	0.0106407	0.138128	0	0	5.32622	24.1974	BCHE;BACE2;CTSL;FURIN
GO_Biological_Process_2025	Positive Regulation of G Protein-Coupled Receptor Signaling Pathway (GO:0045745)	0.0106407	0.138128	0	0	5.32622	24.1974	C3;APP;UCMA;SLC39A14
GO_Biological_Process_2025	Positive Regulation of Response to Wounding (GO:1903036)	0.0106407	0.138128	0	0	5.32622	24.1974	ITGB1;CNTF;PRKCE;HBEGF
GO_Biological_Process_2025	Protein K63-linked Deubiquitination (GO:0070536)	0.0106407	0.138128	0	0	5.32622	24.1974	OTUD4;USP25;CYLD;OTUD1
GO_Biological_Process_2025	Protein Maturation (GO:0051604)	0.0107784	0.138128	0	0	2.363	10.7049	FKBP1A;BACE2;CPNE1;PIGK;LONP2;ADAM9;TASP1;FURIN;TLL1;TMEM260;MBTPS2
GO_Biological_Process_2025	Regulation of Neuron Projection Arborization (GO:0150011)	0.0108511	0.138128	0	0	7.98319	36.1118	MACF1;FZD4;MFSD2A
GO_Biological_Process_2025	Cellular Response to Acetylcholine (GO:1905145)	0.0108511	0.138128	0	0	7.98319	36.1118	CHRNB1;ROCK2;LYPD1
GO_Biological_Process_2025	Regulation of Vascular Associated Smooth Muscle Cell Migration (GO:1904752)	0.0108511	0.138128	0	0	7.98319	36.1118	DOCK5;TPM1;PDGFB
GO_Biological_Process_2025	Microvillus Organization (GO:0032528)	0.0108511	0.138128	0	0	7.98319	36.1118	RAP1B;RAP1A;RAPGEF2
GO_Biological_Process_2025	Positive Regulation of Osteoclast Differentiation (GO:0045672)	0.0108511	0.138128	0	0	7.98319	36.1118	CSF1;IL23R;NEDD9
GO_Biological_Process_2025	Establishment or Maintenance of Epithelial Cell Apical/Basal Polarity (GO:0045197)	0.0109699	0.138128	0	0	4.13517	18.6603	CRB2;PRKCI;PDCD6IP;PARD3B;LLGL2
GO_Biological_Process_2025	Positive Regulation of Lipid Biosynthetic Process (GO:0046889)	0.0109699	0.138128	0	0	4.13517	18.6603	SREBF1;KAT2B;LPGAT1;MID1IP1;MFSD2A
GO_Biological_Process_2025	Regulation of T Cell Differentiation (GO:0045580)	0.0109699	0.138128	0	0	4.13517	18.6603	PBRM1;IL7;CAMK4;ARID2;ARID1B
GO_Biological_Process_2025	Regulation of Protein Kinase Activity (GO:0045859)	0.0111794	0.140168	0	0	2.82644	12.7011	UVRAG;RAP1A;HSPB1;PRKAG2;RAPGEF2;EREG;DDR2;CAMKK2
GO_Biological_Process_2025	Regulation of Cell Motility (GO:2000145)	0.0116554	0.14552	0	0	2.60631	11.6032	MACF1;CDK6;ROCK2;TMSB4X;NEXN;FLNA;AMOTL2;AMOTL1;RHOB
GO_Biological_Process_2025	Positive Regulation of Biosynthetic Process (GO:0009891)	0.0120496	0.149496	0	0	2.78533	12.3076	DDB1;APP;MTPN;HDAC2;INSR;PRKAG2;SUCO;PIK3CB
GO_Biological_Process_2025	Bone Development (GO:0060348)	0.0123849	0.149496	0	0	3.99712	17.5525	OGN;GNAS;BMP6;MBTPS2;TGM2
GO_Biological_Process_2025	Positive Regulation of Cell Growth (GO:0030307)	0.0124589	0.149496	0	0	2.57515	11.2928	LGI1;MACF1;MTPN;SEMA7A;CDKL5;NRG1;TEAD1;EIF4G2;MFSD2A
GO_Biological_Process_2025	Positive Regulation of Vasculature Development (GO:1904018)	0.0124589	0.149496	0	0	2.57515	11.2928	ITGB1;PDCL3;LRG1;WNK1;ANXA3;HSPB1;CD34;THBS1;RHOB
GO_Biological_Process_2025	Endothelial Cell Development (GO:0001885)	0.012479	0.149496	0	0	5.04563	22.1186	RAP1B;RAP1A;CNKSR3;RAPGEF2
GO_Biological_Process_2025	Heterotypic Cell-Cell Adhesion (GO:0034113)	0.012479	0.149496	0	0	5.04563	22.1186	ITGB1;PKP2;PARVA;CD200
GO_Biological_Process_2025	Negative Regulation of Epidermal Growth Factor Receptor Signaling Pathway (GO:0042059)	0.012479	0.149496	0	0	5.04563	22.1186	ZFYVE28;GPRC5A;ITGA1;PTPRJ
GO_Biological_Process_2025	Negative Regulation of Protein Localization to Nucleus (GO:1900181)	0.012479	0.149496	0	0	5.04563	22.1186	APP;LATS2;MDFIC;POLR1A
GO_Biological_Process_2025	Negative Regulation of Protein Localization to Plasma Membrane (GO:1903077)	0.012479	0.149496	0	0	5.04563	22.1186	PID1;PKDCC;WNK1;BCL2L1
GO_Biological_Process_2025	Phagocytosis, Engulfment (GO:0006911)	0.012479	0.149496	0	0	5.04563	22.1186	MYH9;XKR4;THBS1;GULP1
GO_Biological_Process_2025	Arp2/3 Complex-Mediated Actin Nucleation (GO:0034314)	0.0136906	0.158472	0	0	7.1845	30.829	ACTR3;ARPC5;IQGAP2
GO_Biological_Process_2025	Regulation of Fatty Acid Beta-Oxidation (GO:0031998)	0.0136906	0.158472	0	0	7.1845	30.829	IRS1;LONP2;MFSD2A
GO_Biological_Process_2025	Astrocyte Development (GO:0014002)	0.0136906	0.158472	0	0	7.1845	30.829	APP;CNTF;CDK6
GO_Biological_Process_2025	Regulation of Vasculogenesis (GO:2001212)	0.0136906	0.158472	0	0	7.1845	30.829	RAP1A;RAPGEF2;CD34
GO_Biological_Process_2025	Dendrite Self-Avoidance (GO:0070593)	0.0136906	0.158472	0	0	7.1845	30.829	PALLD;NEXN;EMB
GO_Biological_Process_2025	Intracellular Monoatomic Ion Homeostasis (GO:0006873)	0.0136906	0.158472	0	0	7.1845	30.829	SLC39A10;SLC39A12;SLC39A14
GO_Biological_Process_2025	Microvillus Assembly (GO:0030033)	0.0136906	0.158472	0	0	7.1845	30.829	RAP1B;RAP1A;RAPGEF2
GO_Biological_Process_2025	Plasma Membrane Tubulation (GO:0097320)	0.0136906	0.158472	0	0	7.1845	30.829	CAVIN2;PACSIN2;SNX33
GO_Biological_Process_2025	Positive Regulation of Growth (GO:0045927)	0.014075	0.158472	0	0	2.94843	12.5702	LGI1;MTPN;INSR;NRG1;TEAD1;EIF4G2;MFSD2A
GO_Biological_Process_2025	Protein Processing (GO:0016485)	0.0141886	0.158472	0	0	2.515	10.7021	BACE2;SPCS3;CTSL;DLC1;CPNE1;LONP2;ADAM9;FURIN;TLL1
GO_Biological_Process_2025	Dendritic Spine Organization (GO:0097061)	0.0145085	0.158472	0	0	4.7931	20.2893	PRNP;ITGA3;INSR;EPHB2
GO_Biological_Process_2025	Establishment or Maintenance of Apical/Basal Cell Polarity (GO:0035088)	0.0145085	0.158472	0	0	4.7931	20.2893	CRB2;PRKCI;PARD3B;LLGL2
GO_Biological_Process_2025	Rho Protein Signal Transduction (GO:0007266)	0.0146221	0.158472	0	0	3.27205	13.8251	ROCK2;CDC42EP1;ARHGAP29;TAX1BP3;CTNNAL1;RHOB
GO_Biological_Process_2025	ERBB4 Signaling Pathway (GO:0038130)	0.0148886	0.158472	0	0	15.9517	67.1113	NRG1;EREG
GO_Biological_Process_2025	Regulation of Mast Cell Chemotaxis (GO:0060753)	0.0148886	0.158472	0	0	15.9517	67.1113	VEGFC;VEGFD
GO_Biological_Process_2025	Catecholamine Catabolic Process (GO:0042424)	0.0148886	0.158472	0	0	15.9517	67.1113	SULT1A1;MAOA
GO_Biological_Process_2025	Cell-Cell Adhesion Mediated by Integrin (GO:0033631)	0.0148886	0.158472	0	0	15.9517	67.1113	ITGB1;NPNT
GO_Biological_Process_2025	Cellular Response to Monoamine Stimulus (GO:0071868)	0.0148886	0.158472	0	0	15.9517	67.1113	GNAS;TGM2
GO_Biological_Process_2025	Response to cGMP (GO:0070305)	0.0148886	0.158472	0	0	15.9517	67.1113	PDE3A;RAPGEF2
GO_Biological_Process_2025	Cobalamin Transport (GO:0015889)	0.0148886	0.158472	0	0	15.9517	67.1113	CUBN;LRP2
GO_Biological_Process_2025	Diacylglycerol Biosynthetic Process (GO:0006651)	0.0148886	0.158472	0	0	15.9517	67.1113	MOGAT2;PLCE1
GO_Biological_Process_2025	Dopamine Catabolic Process (GO:0042420)	0.0148886	0.158472	0	0	15.9517	67.1113	SULT1A1;MAOA
GO_Biological_Process_2025	Spindle Assembly Involved in Female Meiosis (GO:0007056)	0.0148886	0.158472	0	0	15.9517	67.1113	DDB1;SKA2
GO_Biological_Process_2025	Engulfment of Apoptotic Cell (GO:0043652)	0.0148886	0.158472	0	0	15.9517	67.1113	XKR4;THBS1
GO_Biological_Process_2025	Extracellular Exosome Biogenesis (GO:0097734)	0.0148886	0.158472	0	0	15.9517	67.1113	PDCD6IP;CD34
GO_Biological_Process_2025	Monocyte Activation (GO:0042117)	0.0148886	0.158472	0	0	15.9517	67.1113	CSF1;ADAM9
GO_Biological_Process_2025	Negative Regulation of T Cell Migration (GO:2000405)	0.0148886	0.158472	0	0	15.9517	67.1113	LRCH1;CD200
GO_Biological_Process_2025	Negative Regulation of Calcium-Mediated Signaling (GO:0050849)	0.0148886	0.158472	0	0	15.9517	67.1113	SLC24A4;ITPR1
GO_Biological_Process_2025	Nucleobase Catabolic Process (GO:0046113)	0.0148886	0.158472	0	0	15.9517	67.1113	DPYSL5;DPYSL2
GO_Biological_Process_2025	Pyrimidine-Containing Compound Catabolic Process (GO:0072529)	0.0148886	0.158472	0	0	15.9517	67.1113	DPYSL5;DPYSL2
GO_Biological_Process_2025	Regulation of G Protein-Coupled Receptor Internalization (GO:1904020)	0.0148886	0.158472	0	0	15.9517	67.1113	APP;APLN
GO_Biological_Process_2025	Glycoprotein Biosynthetic Process (GO:0009101)	0.0152436	0.16167	0	0	2.89745	12.1217	B3GALNT2;NUS1;ST6GALNAC2;CSGALNACT2;ST3GAL5;LARGE1;ST3GAL1
GO_Biological_Process_2025	ERBB Signaling Pathway (GO:0038127)	0.016025	0.16935	0	0	3.19918	13.2241	BCAR3;PLCE1;NRG1;BRAF;EREG;HBEGF
GO_Biological_Process_2025	Plasma Membrane Organization (GO:0007009)	0.0164796	0.171965	0	0	2.84819	11.6936	UGCG;PLSCR2;CAVIN2;CHMP1B;PACSIN2;MYH9;SNX33
GO_Biological_Process_2025	Regulation of Transmembrane Receptor Protein Serine/Threonine Kinase Signaling Pathway (GO:0090092)	0.0167349	0.171965	0	0	4.56463	18.6705	LATS2;ITGA3;FSTL1;FSTL3
GO_Biological_Process_2025	Regulation of Potassium Ion Transmembrane Transporter Activity (GO:1901016)	0.0169118	0.171965	0	0	6.53103	26.6449	ITGB1;CACNA1D;KCNAB1
GO_Biological_Process_2025	Cellular Response to Alkaloid (GO:0071312)	0.0169118	0.171965	0	0	6.53103	26.6449	GSTM2;SLC8A1;TGM2
GO_Biological_Process_2025	Epithelial Cell Morphogenesis (GO:0003382)	0.0169118	0.171965	0	0	6.53103	26.6449	RILPL1;CNKSR3;AMOTL2
GO_Biological_Process_2025	Muscle Cell Development (GO:0055001)	0.0169118	0.171965	0	0	6.53103	26.6449	CHRNB1;EFEMP2;ACTN4
GO_Biological_Process_2025	Negative Regulation of Anoikis (GO:2000811)	0.0169118	0.171965	0	0	6.53103	26.6449	ITGB1;BCL2L1;MCL1
GO_Biological_Process_2025	Neurotrophin Signaling Pathway (GO:0038179)	0.0169118	0.171965	0	0	6.53103	26.6449	RAP1A;NTF3;RAPGEF2
GO_Biological_Process_2025	Positive Regulation of Positive Chemotaxis (GO:0050927)	0.0169118	0.171965	0	0	6.53103	26.6449	NTF3;VEGFC;VEGFD
GO_Biological_Process_2025	Regulation of D-glucose Transmembrane Transport (GO:0010827)	0.0169118	0.171965	0	0	6.53103	26.6449	C3;PRKAG2;BRAF
GO_Biological_Process_2025	Reg of Blood Vessel Endothelial Cell Proliferation Inv in Sprouting Angiogenesis (GO:1903587)	0.0169118	0.171965	0	0	6.53103	26.6449	FGFBP1;THBS1;JCAD
GO_Biological_Process_2025	Protein O-linked Glycosylation (GO:0006493)	0.0171615	0.173515	0	0	2.59647	10.5549	B3GALNT2;ST6GALNAC2;CRPPA;GALNT17;PLOD2;LARGE1;ST3GAL1;TMTC4
GO_Biological_Process_2025	Regulation of Dendrite Development (GO:0050773)	0.0173574	0.173515	0	0	3.63319	14.728	SMAD1;CDKL5;SDC2;HECW2;MFSD2A
GO_Biological_Process_2025	Defense Response to Gram-negative Bacterium (GO:0050829)	0.0173574	0.173515	0	0	3.63319	14.728	APP;IL23R;ADM;DEFB1;TREM1
GO_Biological_Process_2025	Positive Regulation of Gene Expression, Epigenetic (GO:0141137)	0.0173574	0.173515	0	0	3.63319	14.728	APP;USP25;KAT2B;MYOCD;ARID1B
GO_Biological_Process_2025	Positive Regulation of Monoatomic Ion Transport (GO:0043270)	0.0173574	0.173515	0	0	3.63319	14.728	CACNB2;CAMK2A;CNKSR3;PKP2;CACNA1D
GO_Biological_Process_2025	Enzyme-Linked Receptor Protein Signaling Pathway (GO:0007167)	0.0181707	0.181034	0	0	2.40273	9.62999	PTPRD;NPPC;CSF1;NTF3;NEDD9;NRG1;PIK3CB;MTSS1;DDR2
GO_Biological_Process_2025	Cell-Cell Junction Organization (GO:0045216)	0.0191039	0.187511	0	0	3.06273	12.1219	PRKCI;CDH2;PKP2;PKP4;TLN2;TLN1
GO_Biological_Process_2025	Positive Regulation of Protein Localization to Cell Periphery (GO:1904377)	0.0191039	0.187511	0	0	3.06273	12.1219	ITGB1;PRKCI;ITGA3;PRKCE;PIK3R1;EPHB2
GO_Biological_Process_2025	L-amino Acid Transport (GO:0015807)	0.0191637	0.187511	0	0	4.35692	17.2305	SLC7A8;SLC6A15;SLC3A2;LLGL2
GO_Biological_Process_2025	Positive Regulation of Calcium Ion Transport (GO:0051928)	0.0191637	0.187511	0	0	4.35692	17.2305	CACNB2;CAMK2A;PDGFB;CACNA1D
GO_Biological_Process_2025	Regulation of Fibroblast Proliferation (GO:0048145)	0.01927	0.187511	0	0	3.52615	13.9255	CDK6;PDGFB;E2F1;EREG;DDR2
GO_Biological_Process_2025	Positive Regulation of ERK1 and ERK2 Cascade (GO:0070374)	0.0195725	0.187511	0	0	2.24635	8.83633	APP;SEMA7A;RAP1A;PDGFD;PDGFB;RAPGEF2;BRAF;NRG1;CCN2;NPNT
GO_Biological_Process_2025	Positive Regulation of Hydrolase Activity (GO:0051345)	0.0195884	0.187511	0	0	2.52788	9.94168	BCAR3;ITGB1;RAP1A;RAPGEF2;PKP4;RSU1;CD200;TGM2
GO_Biological_Process_2025	Extracellular Matrix Organization (GO:0030198)	0.0198812	0.187511	0	0	2.06183	8.07823	ITGB1;APP;ADAMTS5;P4HA1;COL11A1;COL4A3;PLOD2;FURIN;TLL1;NPNT;ADAMTS8;DDR2
GO_Biological_Process_2025	Positive Regulation of GTPase Activity (GO:0043547)	0.0204409	0.187511	0	0	2.35025	9.14298	BCAR3;ITGB1;RAP1A;SIPA1L1;RAPGEF2;PKP4;TAX1BP3;RSU1;TGM2
GO_Biological_Process_2025	Regulation of Establishment or Maintenance of Cell Polarity (GO:0032878)	0.0205192	0.187511	0	0	5.98647	23.2658	RAP1B;ROCK2;LLGL2
GO_Biological_Process_2025	Regulation of Ryanodine-Sensitive Calcium-Release Channel Activity (GO:0060314)	0.0205192	0.187511	0	0	5.98647	23.2658	FKBP1A;GSTM2;TRDN
GO_Biological_Process_2025	Regulation of Triglyceride Biosynthetic Process (GO:0010866)	0.0205192	0.187511	0	0	5.98647	23.2658	SREBF1;TMX1;MFSD2A
GO_Biological_Process_2025	Female Meiotic Nuclear Division (GO:0007143)	0.0205192	0.187511	0	0	5.98647	23.2658	DDB1;EREG;SKA2
GO_Biological_Process_2025	Mesoderm Formation (GO:0001707)	0.0205192	0.187511	0	0	5.98647	23.2658	CRB2;ITGB1;ITGA3
GO_Biological_Process_2025	Negative Regulation of Platelet Activation (GO:0010544)	0.0205192	0.187511	0	0	5.98647	23.2658	TMX1;PDGFB;CD9
GO_Biological_Process_2025	Monoatomic Ion Transport (GO:0006811)	0.0208894	0.187511	0	0	2.49492	9.65164	CHRNB1;SLC15A1;LASP1;SLC24A4;WNK1;ATP10D;SLC26A3;SLC8A1
GO_Biological_Process_2025	Positive Regulation of Stress Fiber Assembly (GO:0051496)	0.0213159	0.187511	0	0	3.42523	13.1813	ROCK2;LIMCH1;TPM1;CCN2;SORBS3
GO_Biological_Process_2025	Protein Sumoylation (GO:0016925)	0.0213159	0.187511	0	0	3.42523	13.1813	SLF2;UBA2;SMC6;SAE1;HDAC7
GO_Biological_Process_2025	DNA Geometric Change (GO:0032392)	0.0217418	0.187511	0	0	11.9631	45.8011	HMGB3;DNA2
GO_Biological_Process_2025	DNA Strand Resection Involved in Replication Fork Processing (GO:0110025)	0.0217418	0.187511	0	0	11.9631	45.8011	RAD50;SAMHD1
GO_Biological_Process_2025	Adherens Junction Maintenance (GO:0034334)	0.0217418	0.187511	0	0	11.9631	45.8011	KIFC3;MTSS1
GO_Biological_Process_2025	Aromatic Amino Acid Transport (GO:0015801)	0.0217418	0.187511	0	0	11.9631	45.8011	SLC7A8;SLC3A2
GO_Biological_Process_2025	Aspartate Family Amino Acid Biosynthetic Process (GO:0009067)	0.0217418	0.187511	0	0	11.9631	45.8011	MTR;PLOD2
GO_Biological_Process_2025	Regulation of Transforming Growth Factor Beta1 Production (GO:0032908)	0.0217418	0.187511	0	0	11.9631	45.8011	FURIN;THBS1
GO_Biological_Process_2025	Cellular Response to Caffeine (GO:0071313)	0.0217418	0.187511	0	0	11.9631	45.8011	GSTM2;SLC8A1
GO_Biological_Process_2025	Response to Caffeine (GO:0031000)	0.0217418	0.187511	0	0	11.9631	45.8011	GSTM2;SLC8A1
GO_Biological_Process_2025	Copper Ion Import (GO:0015677)	0.0217418	0.187511	0	0	11.9631	45.8011	ATP7B;STEAP2
GO_Biological_Process_2025	Coronary Vasculature Development (GO:0060976)	0.0217418	0.187511	0	0	11.9631	45.8011	MYOCD;APLN
GO_Biological_Process_2025	Endothelin Receptor Signaling Pathway (GO:0086100)	0.0217418	0.187511	0	0	11.9631	45.8011	BCAR3;PLCB4
GO_Biological_Process_2025	Thyroid Hormone Transport (GO:0070327)	0.0217418	0.187511	0	0	11.9631	45.8011	SLC7A8;SLC3A2
GO_Biological_Process_2025	Urogenital System Development (GO:0001655)	0.0217418	0.187511	0	0	11.9631	45.8011	EPHB2;PAX2
GO_Biological_Process_2025	Vascular Associated Smooth Muscle Cell Differentiation (GO:0035886)	0.0217418	0.187511	0	0	11.9631	45.8011	EFEMP2;MYOCD
GO_Biological_Process_2025	Vascular Wound Healing (GO:0061042)	0.0217418	0.187511	0	0	11.9631	45.8011	MCAM;CD34
GO_Biological_Process_2025	Homocysteine Metabolic Process (GO:0050667)	0.0217418	0.187511	0	0	11.9631	45.8011	NOX4;MTR
GO_Biological_Process_2025	Hormone Transport (GO:0009914)	0.0217418	0.187511	0	0	11.9631	45.8011	SLC7A8;SLC3A2
GO_Biological_Process_2025	Meiotic Spindle Assembly (GO:0090306)	0.0217418	0.187511	0	0	11.9631	45.8011	DDB1;SKA2
GO_Biological_Process_2025	Mesenchymal to Epithelial Transition (GO:0060231)	0.0217418	0.187511	0	0	11.9631	45.8011	FZD7;PAX2
GO_Biological_Process_2025	Negative Regulation of Membrane Protein Ectodomain Proteolysis (GO:0051045)	0.0217418	0.187511	0	0	11.9631	45.8011	TIMP2;TIMP3
GO_Biological_Process_2025	Positive Regulation of ATP Biosynthetic Process (GO:2001171)	0.0217418	0.187511	0	0	11.9631	45.8011	PID1;TMSB4X
GO_Biological_Process_2025	Positive Regulation of Endocytic Recycling (GO:2001137)	0.0217418	0.187511	0	0	11.9631	45.8011	SORL1;ZDHHC2
GO_Biological_Process_2025	Positive Regulation of Gliogenesis (GO:0014015)	0.0217418	0.187511	0	0	11.9631	45.8011	PRKCI;LRP2
GO_Biological_Process_2025	Positive Regulation of Purine Nucleotide Biosynthetic Process (GO:1900373)	0.0217418	0.187511	0	0	11.9631	45.8011	PID1;TMSB4X
GO_Biological_Process_2025	Positive Regulation of Transforming Growth Factor Beta Production (GO:0071636)	0.0217418	0.187511	0	0	11.9631	45.8011	THBS1;CD200
GO_Biological_Process_2025	Proline Transport (GO:0015824)	0.0217418	0.187511	0	0	11.9631	45.8011	SLC6A15;SLC3A2
GO_Biological_Process_2025	Purine Ribonucleoside Bisphosphate Metabolic Process (GO:0034035)	0.0217418	0.187511	0	0	11.9631	45.8011	SULT1A1;TPST2
GO_Biological_Process_2025	Pyrimidine Nucleobase Catabolic Process (GO:0006208)	0.0217418	0.187511	0	0	11.9631	45.8011	DPYSL5;DPYSL2
GO_Biological_Process_2025	Positive Regulation of Signaling (GO:0023056)	0.0217992	0.187511	0	0	4.16727	15.9435	LGI1;RAB29;KCTD13;WLS
GO_Biological_Process_2025	Regulation of Heart Contraction (GO:0008016)	0.0225632	0.19352	0	0	2.93742	11.137	TMEM65;KCND3;TPM1;SLC8A1;APLN;SMAD7
GO_Biological_Process_2025	Regulation of Microtubule-Based Process (GO:0032886)	0.0234981	0.199801	0	0	3.32991	12.4899	MACF1;CYLD;MEMO1;EFNA5;BICD2
GO_Biological_Process_2025	Cardiac Conduction (GO:0061337)	0.0234981	0.199801	0	0	3.32991	12.4899	CACNB2;TMEM65;KCND3;PKP2;CACNA1D
GO_Biological_Process_2025	Non-Canonical Wnt Signaling Pathway (GO:0035567)	0.0234981	0.199801	0	0	3.32991	12.4899	FZD5;DAAM1;FZD4;FZD7;FZD8
GO_Biological_Process_2025	Wnt Signaling Pathway (GO:0016055)	0.0237337	0.201226	0	0	2.625	9.81976	FZD5;FZD4;FZD7;FZD8;WNT9A;GPC4;LRP6
GO_Biological_Process_2025	Adenylate Cyclase-Activating G Protein-Coupled Receptor Signaling Pathway (GO:0007189)	0.0242195	0.201452	0	0	2.27568	8.46689	APP;PTGFR;ADGRG2;GNAS;RAPGEF2;ADRB1;ADM;ADRA1D;ADCY1
GO_Biological_Process_2025	Regulation of Synapse Assembly (GO:0051963)	0.0244411	0.201452	0	0	2.87852	10.6836	PTPRD;APP;SYNDIG1;GPC4;EPHB2;PDLIM5
GO_Biological_Process_2025	Regulation of Endothelial Cell Chemotaxis (GO:2001026)	0.0245147	0.201452	0	0	5.52569	20.4919	TMSB4X;HSPB1;THBS1
GO_Biological_Process_2025	G Protein-Coupled Dopamine Receptor Signaling Pathway (GO:0007212)	0.0245147	0.201452	0	0	5.52569	20.4919	GNA14;GNAS;FLNA
GO_Biological_Process_2025	Cardiac Muscle Cell Development (GO:0055013)	0.0245147	0.201452	0	0	5.52569	20.4919	SORBS2;PDLIM5;SLC8A1
GO_Biological_Process_2025	Membrane Depolarization During Cardiac Muscle Cell Action Potential (GO:0086012)	0.0245147	0.201452	0	0	5.52569	20.4919	CACNB2;CACNA1D;SLC8A1
GO_Biological_Process_2025	Neuron Maturation (GO:0042551)	0.0245147	0.201452	0	0	5.52569	20.4919	C3;APP;SRRM4
GO_Biological_Process_2025	Positive Regulation of Alcohol Biosynthetic Process (GO:1902932)	0.0245147	0.201452	0	0	5.52569	20.4919	SREBF1;BMP6;MBTPS2
GO_Biological_Process_2025	Positive Regulation of Fatty Acid Metabolic Process (GO:0045923)	0.0245147	0.201452	0	0	5.52569	20.4919	KAT2B;LPGAT1;MID1IP1
GO_Biological_Process_2025	Protein O-linked Mannosylation (GO:0035269)	0.0245147	0.201452	0	0	5.52569	20.4919	CRPPA;LARGE1;TMTC4
GO_Biological_Process_2025	Keratinocyte Differentiation (GO:0030216)	0.0246454	0.201452	0	0	3.99343	14.7883	UGCG;MBD4;ADAM9;EREG
GO_Biological_Process_2025	Negative Regulation of Developmental Growth (GO:0048640)	0.0246454	0.201452	0	0	3.99343	14.7883	WWC1;WWC2;GNAS;RNF6
GO_Biological_Process_2025	Neutral Amino Acid Transport (GO:0015804)	0.0246454	0.201452	0	0	3.99343	14.7883	SLC7A8;SLC6A15;SLC3A2;LLGL2
GO_Biological_Process_2025	Proteolysis (GO:0006508)	0.0247814	0.202006	0	0	1.79209	6.62655	FURIN;PEPD;ENDOU;BACE2;SPCS3;ADAMTS5;FOLH1;CTSL;CPNE1;LONP2;CAPN3;ADAM9;TASP1;TLL1;ADAMTS8;PAPPA2
GO_Biological_Process_2025	Positive Regulation of Macromolecule Biosynthetic Process (GO:0010557)	0.0250104	0.203313	0	0	1.69613	6.25611	APP;MBD4;MTPN;CNTF;PID1;CSF1;CITED2;IRS1;ROCK2;INSR;PDGFB;BRAF;PIK3CB;BMP6;PDCL3;E2F1;EPHB2;CD34;RBMS3
GO_Biological_Process_2025	Collagen Fibril Organization (GO:0030199)	0.0258194	0.208742	0	0	3.23974	11.8465	P4HA1;COL11A1;PLOD2;TLL1;DDR2
GO_Biological_Process_2025	Positive Regulation of miRNA Transcription (GO:1902895)	0.0258194	0.208742	0	0	3.23974	11.8465	SREBF1;ATOH8;PDGFB;TEAD1;APLN
GO_Biological_Process_2025	Fat Cell Differentiation (GO:0045444)	0.0264206	0.212845	0	0	2.82193	10.2538	MBD4;PID1;SLC39A13;INHBB;METRNL;SMAD6
GO_Biological_Process_2025	Adenylate Cyclase-Modulating G Protein-Coupled Receptor Signaling Pathway (GO:0007188)	0.0271031	0.212845	0	0	2.03392	7.33861	APP;PTGFR;GNA14;ADGRG2;GNAS;RAPGEF2;ADM;CACNA1D;ADRA1D;ADCY1;GPR146
GO_Biological_Process_2025	Regulation of Programmed Cell Death (GO:0043067)	0.0271156	0.212845	0	0	1.96294	7.0816	ACTN1;MORF4L2;NTF3;TRIM24;GAS1;ACTN4;SEPTIN4;PEPD;CRYAB;PAX2;TGM2;MCL1
GO_Biological_Process_2025	Regulation of Neuron Migration (GO:2001222)	0.0277054	0.212845	0	0	3.8335	13.7474	IGSF10;CAMK2A;RAPGEF2;CTNNA2
GO_Biological_Process_2025	Positive Regulation of Carbohydrate Metabolic Process (GO:0045913)	0.0277054	0.212845	0	0	3.8335	13.7474	APP;IRS1;INSR;PDGFB
GO_Biological_Process_2025	Positive Regulation of Macromolecule Metabolic Process (GO:0010604)	0.0277054	0.212845	0	0	3.8335	13.7474	APP;MTPN;CSF1;RAB29
GO_Biological_Process_2025	Regulation of Angiogenesis (GO:0045765)	0.0279032	0.212845	0	0	1.89513	6.78269	ITGB1;SPARC;ANXA3;ROCK2;FOXJ2;HSPB1;THBS1;RHOB;PDCL3;LRG1;WNK1;COL4A3;CD34
GO_Biological_Process_2025	Epidermal Growth Factor Receptor Signaling Pathway (GO:0007173)	0.0282823	0.212845	0	0	3.15433	11.2468	BCAR3;PLCE1;BRAF;EREG;HBEGF
GO_Biological_Process_2025	Regulation of miRNA Transcription (GO:1902893)	0.0285035	0.212845	0	0	2.76752	9.84608	APP;SREBF1;ATOH8;PDGFB;TEAD1;APLN
GO_Biological_Process_2025	Embryonic Organ Development (GO:0048568)	0.0285035	0.212845	0	0	2.76752	9.84608	TEAD4;PKDCC;ERCC3;PDGFB;TEAD1;MFSD2A
GO_Biological_Process_2025	Contractile Actin Filament Bundle Assembly (GO:0030038)	0.028898	0.212845	0	0	5.13073	18.1832	ITGB1;PDLIM1;KCTD13
GO_Biological_Process_2025	Stress Fiber Assembly (GO:0043149)	0.028898	0.212845	0	0	5.13073	18.1832	ITGB1;PDLIM1;KCTD13
GO_Biological_Process_2025	Extracellular Matrix Assembly (GO:0085029)	0.028898	0.212845	0	0	5.13073	18.1832	EFEMP2;NTN4;FBLN5
GO_Biological_Process_2025	Zymogen Activation (GO:0031638)	0.028898	0.212845	0	0	5.13073	18.1832	CTSL;DLC1;FURIN
GO_Biological_Process_2025	Heparan Sulfate Proteoglycan Biosynthetic Process (GO:0015012)	0.028898	0.212845	0	0	5.13073	18.1832	EXT1;NDST1;EXTL1
GO_Biological_Process_2025	Negative Regulation of Insulin Secretion (GO:0046676)	0.028898	0.212845	0	0	5.13073	18.1832	IRS1;INHBB;PIM3
GO_Biological_Process_2025	Negative Regulation of Myeloid Cell Differentiation (GO:0045638)	0.028898	0.212845	0	0	5.13073	18.1832	CDK6;CTR9;MEIS2
GO_Biological_Process_2025	Neural Crest Cell Differentiation (GO:0014033)	0.028898	0.212845	0	0	5.13073	18.1832	CDH2;NRG1;LRP6
GO_Biological_Process_2025	Platelet-Derived Growth Factor Receptor Signaling Pathway (GO:0048008)	0.028898	0.212845	0	0	5.13073	18.1832	PDGFD;PDGFB;PTPRJ
GO_Biological_Process_2025	Positive Regulation of Cell Migration Involved in Sprouting Angiogenesis (GO:0090050)	0.028898	0.212845	0	0	5.13073	18.1832	FGFBP1;JCAD;HDAC7
GO_Biological_Process_2025	Positive Regulation of Glucose Metabolic Process (GO:0010907)	0.028898	0.212845	0	0	5.13073	18.1832	DDB1;IRS1;PRKAG2
GO_Biological_Process_2025	Positive Regulation of Tyrosine Phosphorylation of STAT Protein (GO:0042531)	0.028898	0.212845	0	0	5.13073	18.1832	TNFSF18;CNTF;CTF1
GO_Biological_Process_2025	Protein Mannosylation (GO:0035268)	0.028898	0.212845	0	0	5.13073	18.1832	CRPPA;LARGE1;TMTC4
GO_Biological_Process_2025	Regulation of Glutamate Receptor Signaling Pathway (GO:1900449)	0.0296357	0.212845	0	0	9.57002	33.6748	PRNP;EPHB2
GO_Biological_Process_2025	SREBP Signaling Pathway (GO:0032933)	0.0296357	0.212845	0	0	9.57002	33.6748	SREBF1;INSIG2
GO_Biological_Process_2025	Regulation of miRNA-mediated Gene Silencing (GO:0060964)	0.0296357	0.212845	0	0	9.57002	33.6748	FXR1;ELAVL1
GO_Biological_Process_2025	Cardioblast Differentiation (GO:0010002)	0.0296357	0.212845	0	0	9.57002	33.6748	MYOCD;NRG1
GO_Biological_Process_2025	Release of Sequestered Calcium Ion Into Cytosol by Endoplasmic Reticulum (GO:1903514)	0.0296357	0.212845	0	0	9.57002	33.6748	ITPR1;TRDN
GO_Biological_Process_2025	Cellular Response to Platelet-Derived Growth Factor Stimulus (GO:0036120)	0.0296357	0.212845	0	0	9.57002	33.6748	SYAP1;PDGFB
GO_Biological_Process_2025	Cellular Response to Prostaglandin Stimulus (GO:0071379)	0.0296357	0.212845	0	0	9.57002	33.6748	PTGFR;GNAS
GO_Biological_Process_2025	Cellular Response to Sterol Depletion (GO:0071501)	0.0296357	0.212845	0	0	9.57002	33.6748	SREBF1;INSIG2
GO_Biological_Process_2025	Cellular Response to Thyroid Hormone Stimulus (GO:0097067)	0.0296357	0.212845	0	0	9.57002	33.6748	MBD4;CTSL
GO_Biological_Process_2025	Cobalamin Metabolic Process (GO:0009235)	0.0296357	0.212845	0	0	9.57002	33.6748	CUBN;MTR
GO_Biological_Process_2025	Elastic Fiber Assembly (GO:0048251)	0.0296357	0.212845	0	0	9.57002	33.6748	EFEMP2;FBLN5
GO_Biological_Process_2025	Heparan Sulfate Proteoglycan Biosynthetic Process, Chain Elongation (GO:0015014)	0.0296357	0.212845	0	0	9.57002	33.6748	EXT1;NDST1
GO_Biological_Process_2025	Negative Regulation of Keratinocyte Proliferation (GO:0010839)	0.0296357	0.212845	0	0	9.57002	33.6748	MBD4;PTPRK
GO_Biological_Process_2025	Negative Regulation of Potassium Ion Transmembrane Transporter Activity (GO:1901017)	0.0296357	0.212845	0	0	9.57002	33.6748	UCMA;KCNAB1
GO_Biological_Process_2025	Negative Regulation of Protein Maturation (GO:1903318)	0.0296357	0.212845	0	0	9.57002	33.6748	PRNP;GAS1
GO_Biological_Process_2025	Negative Regulation of Regulated Secretory Pathway (GO:1903306)	0.0296357	0.212845	0	0	9.57002	33.6748	RAP1B;RAP1A
GO_Biological_Process_2025	Negative Regulation of Ryanodine-Sensitive Calcium-Release Channel Activity (GO:0060315)	0.0296357	0.212845	0	0	9.57002	33.6748	GSTM2;TRDN
GO_Biological_Process_2025	Negative Regulation of Sodium Ion Transport (GO:0010766)	0.0296357	0.212845	0	0	9.57002	33.6748	WNK1;PRKCE
GO_Biological_Process_2025	Negative Regulation of Voltage-Gated Potassium Channel Activity (GO:1903817)	0.0296357	0.212845	0	0	9.57002	33.6748	UCMA;KCNAB1
GO_Biological_Process_2025	Non-Proteinogenic Amino Acid Biosynthetic Process (GO:0170043)	0.0296357	0.212845	0	0	9.57002	33.6748	ALDH1A1;PLOD2
GO_Biological_Process_2025	Positive Regulation of Ryanodine-Sensitive Calcium-Release Channel Activity (GO:0060316)	0.0296357	0.212845	0	0	9.57002	33.6748	GSTM2;TRDN
GO_Biological_Process_2025	Regulation of Animal Organ Morphogenesis (GO:2000027)	0.0296357	0.212845	0	0	9.57002	33.6748	CITED2;BTBD7
GO_Biological_Process_2025	Regulation of Cardiac Muscle Cell Differentiation (GO:2000725)	0.0296357	0.212845	0	0	9.57002	33.6748	MYOCD;FZD7
GO_Biological_Process_2025	Cell Junction Assembly (GO:0034329)	0.0300001	0.21494	0	0	2.31385	8.11364	CDH2;FZD5;RAB29;PKP4;TLN2;TLN1;ZDHHC2;SDK2
GO_Biological_Process_2025	Regulation of Trans-Synaptic Signaling (GO:0099177)	0.0308891	0.218274	0	0	3.07329	10.6869	CDKL5;IQSEC2;NTF3;CACNA1A;GRIA3
GO_Biological_Process_2025	Positive Regulation of Smooth Muscle Cell Proliferation (GO:0048661)	0.0308891	0.218274	0	0	3.07329	10.6869	PDGFB;FOXJ2;PIK3R1;THBS1;EREG
GO_Biological_Process_2025	Calcium-Mediated Signaling (GO:0019722)	0.0309256	0.218274	0	0	2.47008	8.58642	APP;SLC7A8;RCAN2;PLCE1;DEFB1;SLC8A1;CAMKK2
GO_Biological_Process_2025	Regulation of Developmental Growth (GO:0048638)	0.0309818	0.218274	0	0	3.68587	12.806	APP;LATS2;INSR;MFSD2A
GO_Biological_Process_2025	Cardiac Ventricle Morphogenesis (GO:0003208)	0.0309818	0.218274	0	0	3.68587	12.806	FKBP1A;TPM1;PKP2;SMAD7
GO_Biological_Process_2025	Membrane Protein Proteolysis (GO:0033619)	0.0309818	0.218274	0	0	3.68587	12.806	BACE2;ADAM9;MYH9;MBTPS2
GO_Biological_Process_2025	Regulation of Cell Migration Involved in Sprouting Angiogenesis (GO:0090049)	0.0309818	0.218274	0	0	3.68587	12.806	FGFBP1;THBS1;JCAD;HDAC7
GO_Biological_Process_2025	Circulatory System Development (GO:0072359)	0.0315789	0.221952	0	0	2.16134	7.468	CRB2;PDLIM1;KAT2B;PDLIM2;CITED2;HEG1;PKP2;PDGFB;PDLIM5
GO_Biological_Process_2025	Protein Glycosylation (GO:0006486)	0.0322799	0.226342	0	0	2.0533	7.04961	B3GALNT2;NUS1;ST6GALNAC2;TUSC3;MOGAT2;GALNT17;ST3GAL5;PLOD2;LARGE1;ST3GAL1
GO_Biological_Process_2025	Regulation of Catabolic Process (GO:0009894)	0.0329288	0.229978	0	0	2.43416	8.30876	ITGB1;UVRAG;ITPR1;HSPB1;FURIN;SLC25A21;ZDHHC2
GO_Biological_Process_2025	Regulation of Release of Sequestered Calcium Ion Into Cytosol (GO:0051279)	0.0336417	0.229978	0	0	2.9963	10.1634	FKBP1A;CEMIP;GSTM2;CAPN3;TRDN
GO_Biological_Process_2025	Epidermis Development (GO:0008544)	0.0336417	0.229978	0	0	2.9963	10.1634	EDAR;UGCG;HDAC2;CCN2;GLI1
GO_Biological_Process_2025	SMAD Protein Signal Transduction (GO:0060395)	0.0336666	0.229978	0	0	4.78844	16.2388	SMAD1;SMAD6;SMAD7
GO_Biological_Process_2025	Apoptotic Cell Clearance (GO:0043277)	0.0336666	0.229978	0	0	4.78844	16.2388	XKR4;THBS1;TGM2
GO_Biological_Process_2025	Cardiac Muscle Cell Differentiation (GO:0055007)	0.0336666	0.229978	0	0	4.78844	16.2388	MYOCD;NRG1;SLC8A1
GO_Biological_Process_2025	Regulation of Sodium Ion Transmembrane Transport (GO:1902305)	0.0336666	0.229978	0	0	4.78844	16.2388	PRKCE;SLMAP;UTRN
GO_Biological_Process_2025	Myotube Differentiation (GO:0014902)	0.0336666	0.229978	0	0	4.78844	16.2388	ITGB1;DOCK5;ADAMTS5
GO_Biological_Process_2025	Negative Regulation of Lipid Catabolic Process (GO:0050995)	0.0336666	0.229978	0	0	4.78844	16.2388	ENDOU;SORL1;MFSD2A
GO_Biological_Process_2025	Regulation of Anoikis (GO:2000209)	0.0336666	0.229978	0	0	4.78844	16.2388	ITGB1;BCL2L1;MCL1
GO_Biological_Process_2025	Regulation of Autophagy of Mitochondrion (GO:1903146)	0.0336666	0.229978	0	0	4.78844	16.2388	SREBF1;FZD5;CAMKK2
GO_Biological_Process_2025	Skeletal System Development (GO:0001501)	0.0338089	0.229978	0	0	2.03579	6.89529	TEAD4;BMP3;PKDCC;EXTL1;UCMA;OGN;GNAS;TLL1;BMP6;TGM2
GO_Biological_Process_2025	Negative Regulation of Wnt Signaling Pathway (GO:0030178)	0.0338089	0.229978	0	0	2.03579	6.89529	APP;TLE3;CYLD;LATS2;TPBG;SOSTDC1;TAX1BP3;GLI1;TMEM196;RBMS3
GO_Biological_Process_2025	Cellular Response to cAMP (GO:0071320)	0.0344763	0.231853	0	0	3.54917	11.9518	RAP1B;RAP1A;RAPGEF2;SLC26A3
GO_Biological_Process_2025	Negative Regulation of Endothelial Cell Proliferation (GO:0001937)	0.0344763	0.231853	0	0	3.54917	11.9518	SPARC;ATOH8;COL4A3;THBS1
GO_Biological_Process_2025	Negative Regulation of Proteolysis (GO:0045861)	0.0344763	0.231853	0	0	3.54917	11.9518	PRNP;TIMP2;TIMP3;GAS1
GO_Biological_Process_2025	Positive Regulation of Release of Sequestered Calcium Ion Into Cytosol (GO:0051281)	0.0344763	0.231853	0	0	3.54917	11.9518	CEMIP;GSTM2;CAPN3;TRDN
GO_Biological_Process_2025	Regulation of Cell Cycle Phase Transition (GO:1901987)	0.0344763	0.231853	0	0	3.54917	11.9518	DDB1;MN1;ERCC3;TCIM
GO_Biological_Process_2025	Phagocytosis (GO:0006909)	0.0353906	0.236331	0	0	2.61616	8.7414	ITGB1;ANXA3;ADORA1;MYH9;TGM2;GULP1
GO_Biological_Process_2025	Regulation of Hydrolase Activity (GO:0051336)	0.0365418	0.236331	0	0	2.92307	9.67331	FGD3;SIPA1L1;CAMK2A;PDE3A;EFNA5
GO_Biological_Process_2025	Response to Retinoic Acid (GO:0032526)	0.0365418	0.236331	0	0	2.92307	9.67331	ASXL1;FZD4;FZD7;WNT9A;PAX2
GO_Biological_Process_2025	Positive Regulation of Nervous System Development (GO:0051962)	0.0365418	0.236331	0	0	2.92307	9.67331	PTPRD;SYNDIG1;LRP2;EPHB2;TGM2
GO_Biological_Process_2025	Positive Regulation of Reactive Oxygen Species Metabolic Process (GO:2000379)	0.0365418	0.236331	0	0	2.92307	9.67331	APP;PID1;PRKCE;PDGFB;THBS1
GO_Biological_Process_2025	Metal Ion Transport (GO:0030001)	0.0367623	0.236331	0	0	1.9293	6.37303	CACNB2;KCNH5;TUSC3;KCND3;CAMK2A;ITPR1;PLIN4;CACNA1D;KCNAB1;SLC3A2;LRP2
GO_Biological_Process_2025	Synapse Assembly (GO:0007416)	0.0371905	0.236331	0	0	2.36534	7.78601	PTPRD;CDH2;FZD5;GABRA5;RAB29;ZDHHC2;SDK2
GO_Biological_Process_2025	Negative Regulation of Transforming Growth Factor Beta Receptor Signaling Pathway (GO:0030512)	0.0371905	0.236331	0	0	2.36534	7.78601	FKBP1A;HDAC2;BAMBI;SMAD6;SKIL;VASN;SMAD7
GO_Biological_Process_2025	Positive Regulation of Phosphorylation (GO:0042327)	0.0371905	0.236331	0	0	2.36534	7.78601	C3;LIMCH1;ROCK2;FZD7;THBS1;EREG;CAMKK2
GO_Biological_Process_2025	External Encapsulating Structure Organization (GO:0045229)	0.037402	0.236331	0	0	2.20701	7.25231	ITGB1;APP;ADAMTS5;COL11A1;COL4A3;FURIN;NPNT;ADAMTS8
GO_Biological_Process_2025	Positive Regulation of Cytoskeleton Organization (GO:0051495)	0.037904	0.236331	0	0	2.56931	8.40858	TENM1;PRKCE;LMOD1;CDC42EP1;SORBS3;MTSS1
GO_Biological_Process_2025	Positive Regulation of Tumor Necrosis Factor Production (GO:0032760)	0.037904	0.236331	0	0	2.56931	8.40858	APP;FZD5;HSPB1;PTPRJ;EPHB2;THBS1
GO_Biological_Process_2025	Cardiac Muscle Cell Action Potential (GO:0086001)	0.0381903	0.236331	0	0	3.42224	11.1742	KCND3;PKP2;CACNA1D;SLC8A1
GO_Biological_Process_2025	Cellular Response to Retinoic Acid (GO:0071300)	0.0381903	0.236331	0	0	3.42224	11.1742	FZD4;FZD7;WNT9A;PAX2
GO_Biological_Process_2025	Negative Regulation of Sequestering of Calcium Ion (GO:0051283)	0.0381903	0.236331	0	0	3.42224	11.1742	PLCB4;ITPR1;FLNA;PLCE1
GO_Biological_Process_2025	Positive Regulation of Actin Filament Polymerization (GO:0030838)	0.0381903	0.236331	0	0	3.42224	11.1742	TENM1;PRKCE;LMOD1;CDC42EP1
GO_Biological_Process_2025	Positive Regulation of Mitotic Nuclear Division (GO:0045840)	0.0381903	0.236331	0	0	3.42224	11.1742	INSR;PDGFB;PHIP;EREG
GO_Biological_Process_2025	3'-Phosphoadenosine 5'-Phosphosulfate Metabolic Process (GO:0050427)	0.0384759	0.236331	0	0	7.97461	25.9791	SULT1A1;TPST2
GO_Biological_Process_2025	Amino Sugar Metabolic Process (GO:0006040)	0.0384759	0.236331	0	0	7.97461	25.9791	SLC35A3;ST3GAL1
GO_Biological_Process_2025	Regulation of Protein Localization to Early Endosome (GO:1902965)	0.0384759	0.236331	0	0	7.97461	25.9791	ROCK2;SORL1
GO_Biological_Process_2025	Calcium-Independent Cell-Cell Adhesion via Plasma Membrane Cell-Adhesion Molecules (GO:0016338)	0.0384759	0.236331	0	0	7.97461	25.9791	CLDN9;CLDN12
GO_Biological_Process_2025	Regulation of Sterol Biosynthetic Process (GO:0106118)	0.0384759	0.236331	0	0	7.97461	25.9791	MBTPS2;GPR146
GO_Biological_Process_2025	Cellular Response to Purine-Containing Compound (GO:0071415)	0.0384759	0.236331	0	0	7.97461	25.9791	GSTM2;SLC8A1
GO_Biological_Process_2025	Response to Platelet-Derived Growth Factor (GO:0036119)	0.0384759	0.236331	0	0	7.97461	25.9791	SYAP1;PDGFB
GO_Biological_Process_2025	Response to Thyroid Hormone (GO:0097066)	0.0384759	0.236331	0	0	7.97461	25.9791	MBD4;CTSL
GO_Biological_Process_2025	Intestinal Absorption (GO:0050892)	0.0384759	0.236331	0	0	7.97461	25.9791	UGCG;HEPH
GO_Biological_Process_2025	Mesodermal Cell Differentiation (GO:0048333)	0.0384759	0.236331	0	0	7.97461	25.9791	ITGB1;ITGA3
GO_Biological_Process_2025	Negative Regulation of Long-Term Synaptic Potentiation (GO:1900272)	0.0384759	0.236331	0	0	7.97461	25.9791	FXR1;APP
GO_Biological_Process_2025	Negative Regulation of Protein Localization to Cell Surface (GO:2000009)	0.0384759	0.236331	0	0	7.97461	25.9791	TAX1BP3;SNX33
GO_Biological_Process_2025	Negative Regulation of Release of Sequestered Calcium Ion Into Cytosol (GO:0051280)	0.0384759	0.236331	0	0	7.97461	25.9791	GSTM2;TRDN
GO_Biological_Process_2025	Neuron Remodeling (GO:0016322)	0.0384759	0.236331	0	0	7.97461	25.9791	C3;APP
GO_Biological_Process_2025	+ Reg of Blood Vessel Endothelial Cell Proliferation Inv in Sprouting Angiogenesis (GO:1903589)	0.0384759	0.236331	0	0	7.97461	25.9791	FGFBP1;JCAD
GO_Biological_Process_2025	Positive Regulation of Leukocyte Apoptotic Process (GO:2000108)	0.0384759	0.236331	0	0	7.97461	25.9791	RAPGEF2;PIK3CB
GO_Biological_Process_2025	Positive Regulation of Membrane Invagination (GO:1905155)	0.0384759	0.236331	0	0	7.97461	25.9791	C3;RAB31
GO_Biological_Process_2025	Positive Regulation of Protein Localization to Early Endosome (GO:1902966)	0.0384759	0.236331	0	0	7.97461	25.9791	ROCK2;SORL1
GO_Biological_Process_2025	Positive Regulation of Protein Localization to Endosome (GO:1905668)	0.0384759	0.236331	0	0	7.97461	25.9791	ROCK2;SORL1
GO_Biological_Process_2025	Positive Regulation of Vascular Associated Smooth Muscle Cell Migration (GO:1904754)	0.0384759	0.236331	0	0	7.97461	25.9791	DOCK5;PDGFB
GO_Biological_Process_2025	Regulation of Cardiac Muscle Cell Apoptotic Process (GO:0010665)	0.0384759	0.236331	0	0	7.97461	25.9791	CAMK2A;NRG1
GO_Biological_Process_2025	Acylglycerol Biosynthetic Process (GO:0046463)	0.0388162	0.236331	0	0	4.48893	14.5842	LPGAT1;MOGAT2;PLCE1
GO_Biological_Process_2025	Regulation of Smooth Muscle Cell Migration (GO:0014910)	0.0388162	0.236331	0	0	4.48893	14.5842	IGFBP3;PDGFB;SORL1
GO_Biological_Process_2025	Cellular Response to Nerve Growth Factor Stimulus (GO:1990090)	0.0388162	0.236331	0	0	4.48893	14.5842	RAP1A;NTF3;RAPGEF2
GO_Biological_Process_2025	Long-Term Memory (GO:0007616)	0.0388162	0.236331	0	0	4.48893	14.5842	PRNP;CAMK4;SLC2A4
GO_Biological_Process_2025	Membrane Protein Ectodomain Proteolysis (GO:0006509)	0.0388162	0.236331	0	0	4.48893	14.5842	BACE2;ADAM9;MYH9
GO_Biological_Process_2025	Myoblast Differentiation (GO:0045445)	0.0388162	0.236331	0	0	4.48893	14.5842	ITGB1;MYOCD;NRG1
GO_Biological_Process_2025	Positive Regulation of Phosphate Metabolic Process (GO:0045937)	0.0388162	0.236331	0	0	4.48893	14.5842	FZD7;THBS1;EREG
GO_Biological_Process_2025	Regulation of Rac Protein Signal Transduction (GO:0035020)	0.0388162	0.236331	0	0	4.48893	14.5842	CDKL5;PIK3CB;TNS3
GO_Biological_Process_2025	Apoptotic Process (GO:0006915)	0.0392489	0.238476	0	0	1.79627	5.81601	PRKCE;PRUNE2;PAWR;SEPTIN4;EFNA5;RHOB;FXR1;ERCC3;COL4A3;CAPN3;BNIP2;IKBKG;BCL2L1
GO_Biological_Process_2025	Extracellular Structure Organization (GO:0043062)	0.0394279	0.238594	0	0	2.18182	7.05443	ITGB1;APP;ADAMTS5;COL11A1;COL4A3;FURIN;NPNT;ADAMTS8
GO_Biological_Process_2025	Peptidyl-Lysine Modification (GO:0018205)	0.0394512	0.238594	0	0	2.33237	7.53984	KAT2B;SLF2;UBA2;PLOD2;SMC6;SAE1;HDAC7
GO_Biological_Process_2025	Negative Regulation of Cell Projection Organization (GO:0031345)	0.039591	0.238594	0	0	2.85333	9.21383	PRNP;HDAC2;DPYSL5;RAB29;RAPGEF2
GO_Biological_Process_2025	Positive Regulation of miRNA Metabolic Process (GO:2000630)	0.039591	0.238594	0	0	2.85333	9.21383	SREBF1;ATOH8;PDGFB;TEAD1;APLN
GO_Biological_Process_2025	Detection of Chemical Stimulus Involved in Sensory Perception (GO:0050907)	0.0402048	0.240822	0	0	inf	inf	SLC24A4
GO_Biological_Process_2025	Detection of Chemical Stimulus Involved in Sensory Perception of Smell (GO:0050911)	0.0402048	0.240822	0	0	inf	inf	SLC24A4
GO_Biological_Process_2025	Keratinocyte Proliferation (GO:0043616)	0.0402048	0.240822	0	0	inf	inf	EREG
GO_Biological_Process_2025	Response to Tumor Necrosis Factor (GO:0034612)	0.0405285	0.24227	0	0	2.52411	8.09166	PID1;ADAM9;AFF3;NPNT;MAP4K3;GSDME
GO_Biological_Process_2025	Regulation of Endothelial Cell Migration (GO:0010594)	0.0417998	0.249291	0	0	2.3003	7.30315	SPARC;ANXA3;ROCK2;ATOH8;PIK3CB;THBS1;RHOB
GO_Biological_Process_2025	Negative Regulation of Protein Secretion (GO:0050709)	0.0421242	0.249291	0	0	3.30406	10.4644	RAB11FIP1;IRS1;INHBB;CD200
GO_Biological_Process_2025	Positive Regulation of Axonogenesis (GO:0050772)	0.0421242	0.249291	0	0	3.30406	10.4644	MACF1;SEMA7A;CDKL5;SKIL
GO_Biological_Process_2025	Positive Regulation of Cell-Cell Adhesion (GO:0022409)	0.0421242	0.249291	0	0	3.30406	10.4644	CITED2;CNKSR3;FSTL3;SMAD7
GO_Biological_Process_2025	Regulation of Cellular Component Biogenesis (GO:0044087)	0.0421242	0.249291	0	0	3.30406	10.4644	RAP1B;RAP1A;ROCK2;RAPGEF2
GO_Biological_Process_2025	Synapse Organization (GO:0050808)	0.0422158	0.249334	0	0	1.95253	6.17968	PTPRD;APP;CACNB2;PPFIBP1;CDH2;FZD5;RAB29;GPC4;ZDHHC2;SDK2
GO_Biological_Process_2025	Positive Regulation of Metabolic Process (GO:0009893)	0.0423003	0.249336	0	0	2.03837	6.44728	PID1;ACSL1;INSR;PDGFB;GNAS;ADRB1;ADIPOR2;THBS1;GADD45G
GO_Biological_Process_2025	Regulation of Mitotic Metaphase/Anaphase Transition (GO:0030071)	0.0427903	0.25023	0	0	2.78683	8.78252	PBRM1;HECW2;NEK6;ARID2;ARID1B
GO_Biological_Process_2025	Intracellular Iron Ion Homeostasis (GO:0006879)	0.0427903	0.25023	0	0	2.78683	8.78252	ATP6V1A;SMAD1;SLC39A14;CP;BMP6
GO_Biological_Process_2025	Positive Regulation of T Cell Differentiation (GO:0045582)	0.0427903	0.25023	0	0	2.78683	8.78252	PBRM1;IL7;IL23R;ARID2;ARID1B
GO_Biological_Process_2025	Positive Regulation of Small GTPase Mediated Signal Transduction (GO:0051057)	0.0427903	0.25023	0	0	2.78683	8.78252	FXR1;CDKL5;PIK3CB;TNS3;TGM2
GO_Biological_Process_2025	Positive Regulation of Intracellular Protein Transport (GO:0090316)	0.043265	0.252507	0	0	2.48046	7.78966	TENM1;RAB29;FLNA;PIK3R1;ZDHHC2;SORL1
GO_Biological_Process_2025	Regulation of Wnt Signaling Pathway (GO:0030111)	0.0436962	0.254522	0	0	2.13311	6.6777	APP;MACF1;MDFIC;ITGA3;FZD7;SOSTDC1;TAX1BP3;WLS
GO_Biological_Process_2025	Positive Regulation of Protein Kinase Activity (GO:0045860)	0.0442373	0.255262	0	0	2.2691	7.07548	RAP1A;SYAP1;RAPGEF2;NEDD9;NOX4;EREG;DDR2
GO_Biological_Process_2025	cAMP-mediated Signaling (GO:0019933)	0.0443408	0.255262	0	0	4.22466	13.1634	PDE1A;PDE3A;RAPGEF2
GO_Biological_Process_2025	Negative Regulation of ERBB Signaling Pathway (GO:1901185)	0.0443408	0.255262	0	0	4.22466	13.1634	ZFYVE28;ITGA1;PTPRJ
GO_Biological_Process_2025	Positive Regulation of Cell Communication (GO:0010647)	0.0443408	0.255262	0	0	4.22466	13.1634	LGI1;KCTD13;WLS
GO_Biological_Process_2025	Protein Localization to Cell Surface (GO:0034394)	0.0443408	0.255262	0	0	4.22466	13.1634	FLNA;PTPRK;FBLN5
GO_Biological_Process_2025	Regulation of Cholesterol Biosynthetic Process (GO:0045540)	0.0443408	0.255262	0	0	4.22466	13.1634	SREBF1;MBTPS2;GPR146
GO_Biological_Process_2025	Positive Regulation of Endothelial Cell Proliferation (GO:0001938)	0.0461147	0.263295	0	0	2.43829	7.50171	PDCL3;FGFBP1;LRG1;PDGFB;JCAD;APLN
GO_Biological_Process_2025	Positive Regulation of Tumor Necrosis Factor Superfamily Cytokine Production (GO:1903557)	0.0461147	0.263295	0	0	2.43829	7.50171	APP;FZD5;HSPB1;PTPRJ;EPHB2;THBS1
GO_Biological_Process_2025	Response to Reactive Oxygen Species (GO:0000302)	0.0461407	0.263295	0	0	2.72335	8.37719	DLC1;TPM1;PTPRK;SLC8A1;CAMKK2
GO_Biological_Process_2025	Regulation of Metal Ion Transport (GO:0010959)	0.0462781	0.263295	0	0	3.19376	9.8147	NKAIN2;NKAIN3;TMX1;WNK1
GO_Biological_Process_2025	Blood Circulation (GO:0008015)	0.0462781	0.263295	0	0	3.19376	9.8147	SCPEP1;ROCK2;SERPING1;TRDN
GO_Biological_Process_2025	Positive Regulation of Wound Healing (GO:0090303)	0.0462781	0.263295	0	0	3.19376	9.8147	ITGB1;PRKCE;THBS1;HBEGF
GO_Biological_Process_2025	Regulation of Anatomical Structure Morphogenesis (GO:0022603)	0.0463592	0.263295	0	0	2.00041	6.14394	CRB2;PID1;SPARC;SIPA1L1;HECW2;SDC2;PHIP;EFNA5;PDLIM5
GO_Biological_Process_2025	Positive Regulation of DNA-templated Transcription (GO:0045893)	0.0472224	0.264463	0	0	1.29734	3.96063	APP;PID1;CITED2;SETD7;GLI1;CAPN3;IKBKG;MYBL1;TEAD1;ACTR3;SREBF1;MYOCD;MSL3;LMO7;OLIG1;ACTN4;ARID1B;PAX2;KAT2B;MDFIC;MORF4L2;PHIP;HDAC2;CTR9;ARX;PDGFB;RNF6;PIK3R1;FSTL3;CAMKK2;LRP6;ATOH8;E2F1;TASP1;ARNT2;MBD4;SMAD1;AFAP1L2;FZD5;FZD4;FZD7;FOXJ2;DEK;MEIS2;BMP6;APLN;ASXL1;MYO1E;RYBP;BAMBI;CAMK4;MAFF;MBTPS2
GO_Biological_Process_2025	Cellular Response to Growth Factor Stimulus (GO:0071363)	0.0478913	0.264463	0	0	1.90575	5.79122	MBD4;RAP1A;SYAP1;PDGFB;PDE3A;HSPB1;GAS1;RAPGEF2;LRP2;BMP6
GO_Biological_Process_2025	SNARE Complex Assembly (GO:0035493)	0.0481736	0.264463	0	0	6.83503	20.7303	UVRAG;STXBP6
GO_Biological_Process_2025	Brain Morphogenesis (GO:0048854)	0.0481736	0.264463	0	0	6.83503	20.7303	CTNNA2;PAX2
GO_Biological_Process_2025	Cellular Response to Catecholamine Stimulus (GO:0071870)	0.0481736	0.264463	0	0	6.83503	20.7303	GNAS;TGM2
GO_Biological_Process_2025	Regulation of Tube Diameter (GO:0035296)	0.0481736	0.264463	0	0	6.83503	20.7303	SCPEP1;ROCK2
GO_Biological_Process_2025	Response to Copper Ion (GO:0046688)	0.0481736	0.264463	0	0	6.83503	20.7303	PRNP;ATP7B
GO_Biological_Process_2025	Cochlea Morphogenesis (GO:0090103)	0.0481736	0.264463	0	0	6.83503	20.7303	NECTIN3;PAX2
GO_Biological_Process_2025	Commissural Neuron Axon Guidance (GO:0071679)	0.0481736	0.264463	0	0	6.83503	20.7303	NELL2;EPHB2
GO_Biological_Process_2025	Sialylation (GO:0097503)	0.0481736	0.264463	0	0	6.83503	20.7303	ST6GALNAC2;ST3GAL1
GO_Biological_Process_2025	Vascular Process in Circulatory System (GO:0003018)	0.0481736	0.264463	0	0	6.83503	20.7303	SCPEP1;ROCK2
GO_Biological_Process_2025	Glomerular Filtration (GO:0003094)	0.0481736	0.264463	0	0	6.83503	20.7303	MYO1E;MCAM
GO_Biological_Process_2025	Negative Regulation of Epidermal Growth Factor-Activated Receptor Activity (GO:0007175)	0.0481736	0.264463	0	0	6.83503	20.7303	ZFYVE28;GPRC5A
GO_Biological_Process_2025	Negative Regulation of Platelet Aggregation (GO:0090331)	0.0481736	0.264463	0	0	6.83503	20.7303	TMX1;CD9
GO_Biological_Process_2025	Positive Regulation of Gluconeogenesis (GO:0045722)	0.0481736	0.264463	0	0	6.83503	20.7303	DDB1;PRKAG2
GO_Biological_Process_2025	Positive Regulation of Phagocytosis, Engulfment (GO:0060100)	0.0481736	0.264463	0	0	6.83503	20.7303	C3;RAB31
GO_Biological_Process_2025	Positive Regulation of Protein Autophosphorylation (GO:0031954)	0.0481736	0.264463	0	0	6.83503	20.7303	PDGFB;NRG1
GO_Biological_Process_2025	Pyrimidine Nucleobase Metabolic Process (GO:0006206)	0.0481736	0.264463	0	0	6.83503	20.7303	DPYSL5;DPYSL2
GO_Biological_Process_2025	Regulation of Macromolecule Biosynthetic Process (GO:0010556)	0.0484824	0.26527	0	0	1.98196	5.9985	APP;MTPN;MBD4;CDK6;AFF3;TOB2;SLC8A1;CGGBP1;AFF2
GO_Biological_Process_2025	Small GTPase-mediated Signal Transduction (GO:0007264)	0.0487327	0.26527	0	0	1.77981	5.37751	RAP1B;RAP1A;ROCK2;RASGEF1C;PLCE1;ARHGAP29;RRAS2;CDC42EP1;RAPGEF2;TAX1BP3;CTNNAL1;RHOB
GO_Biological_Process_2025	Establishment of Protein Localization to Membrane (GO:0090150)	0.0490782	0.26527	0	0	2.39753	7.22698	MYO1E;PRKCI;BRAF;SYNE3;ZDHHC2;NECTIN3
GO_Biological_Process_2025	Positive Regulation of Protein Transport (GO:0051222)	0.0490782	0.26527	0	0	2.39753	7.22698	APP;TENM1;RAB29;ADAM9;MYH10;BMP6
GO_Biological_Process_2025	Regulation of Double-Strand Break Repair (GO:2000779)	0.0493818	0.26527	0	0	2.20916	6.64554	PBRM1;RAD50;SLF2;MORF4L2;DEK;ARID2;ARID1B
GO_Biological_Process_2025	Positive Regulation of Cellular Component Biogenesis (GO:0044089)	0.0493818	0.26527	0	0	2.20916	6.64554	PDCD6IP;SLF2;SDC4;NRG1;AJUBA;MTSS1;MPP7
GO_Biological_Process_2025	Regulation of Keratinocyte Proliferation (GO:0010837)	0.0502332	0.26527	0	0	3.98975	11.9337	MBD4;LRG1;PTPRK
GO_Biological_Process_2025	Regulation of Tyrosine Phosphorylation of STAT Protein (GO:0042509)	0.0502332	0.26527	0	0	3.98975	11.9337	TNFSF18;CNTF;CTF1
GO_Biological_Process_2025	Zinc Ion Transport (GO:0006829)	0.0502332	0.26527	0	0	3.98975	11.9337	SLC39A10;SLC39A13;SLC39A14
GO_Biological_Process_2025	Myeloid Cell Development (GO:0061515)	0.0502332	0.26527	0	0	3.98975	11.9337	APP;MBD4;FLNA
GO_Biological_Process_2025	Negative Regulation of Extrinsic Apoptotic Signaling Pathway in Absence of Ligand (GO:2001240)	0.0502332	0.26527	0	0	3.98975	11.9337	NRG1;BCL2L1;MCL1
GO_Biological_Process_2025	Negative Regulation of Non-Canonical NF-kappaB Signal Transduction (GO:1901223)	0.0502332	0.26527	0	0	3.98975	11.9337	CYLD;CPNE1;HDAC7
GO_Biological_Process_2025	Negative Regulation of Protein Localization to Cell Periphery (GO:1904376)	0.0502332	0.26527	0	0	3.98975	11.9337	PID1;WNK1;BCL2L1
GO_Biological_Process_2025	Negative Regulation of Signal Transduction in Absence of Ligand (GO:1901099)	0.0502332	0.26527	0	0	3.98975	11.9337	NRG1;BCL2L1;MCL1
GO_Biological_Process_2025	Positive Regulation of DNA Replication (GO:0045740)	0.0502332	0.26527	0	0	3.98975	11.9337	DNA2;GLI1;EREG
GO_Biological_Process_2025	Positive Regulation of Lamellipodium Assembly (GO:0010592)	0.0502332	0.26527	0	0	3.98975	11.9337	ACTR3;PLCE1;PIK3R1
GO_Biological_Process_2025	Regulation of T Cell Migration (GO:2000404)	0.0502332	0.26527	0	0	3.98975	11.9337	APP;LRCH1;CD200
GO_Biological_Process_2025	Regulation of JNK Cascade (GO:0046328)	0.0506513	0.26527	0	0	2.06398	6.15643	EDAR;APP;CYLD;SH3RF2;MDFIC;FZD7;CCN2;GADD45G
GO_Biological_Process_2025	Regulation of Heart Rate by Cardiac Conduction (GO:0086091)	0.0506514	0.26527	0	0	3.09058	9.21854	CACNB2;KCND3;PKP2;CACNA1D
GO_Biological_Process_2025	Regulation of Sprouting Angiogenesis (GO:1903670)	0.0506514	0.26527	0	0	3.09058	9.21854	SMAD1;PIK3CB;THBS1;TGM2
GO_Biological_Process_2025	Cell Surface Receptor Signaling Pathway via JAK-STAT (GO:0007259)	0.0506514	0.26527	0	0	3.09058	9.21854	CNTF;CTF1;IL23R;CTR9
GO_Biological_Process_2025	Release of Sequestered Calcium Ion Into Cytosol (GO:0051209)	0.0506514	0.26527	0	0	3.09058	9.21854	PLCB4;ITPR1;FLNA;PLCE1
GO_Biological_Process_2025	Tight Junction Assembly (GO:0120192)	0.0506514	0.26527	0	0	3.09058	9.21854	PDCD6IP;CLDN9;CLDN12;MPP7
GO_Biological_Process_2025	Positive Regulation of Lymphocyte Differentiation (GO:0045621)	0.0506514	0.26527	0	0	3.09058	9.21854	PBRM1;IL7;ARID2;ARID1B
GO_Biological_Process_2025	Positive Regulation of Myoblast Differentiation (GO:0045663)	0.0506514	0.26527	0	0	3.09058	9.21854	PBRM1;IGFBP3;ARID2;ARID1B
GO_Biological_Process_2025	Regulation of T Cell Receptor Signaling Pathway (GO:0050856)	0.0506514	0.26527	0	0	3.09058	9.21854	PRNP;RAB29;PTPRJ;IKBKG
GO_Biological_Process_2025	Regulation of Canonical Wnt Signaling Pathway (GO:0060828)	0.0517864	0.270735	0	0	1.7166	5.08221	APP;TLE3;FZD7;TPBG;LRRK1;GLI1;TMEM196;CYLD;LATS2;WNK1;BAMBI;WLS;RBMS3
GO_Biological_Process_2025	Positive Regulation of Supramolecular Fiber Organization (GO:1902905)	0.0520903	0.271231	0	0	2.18036	6.44247	APP;TENM1;EFEMP2;PRKCE;LMOD1;CDC42EP1;MTSS1
GO_Biological_Process_2025	B Cell Activation (GO:0042113)	0.0521562	0.271231	0	0	2.35811	6.96469	ITGB1;C3;SLC7A8;PTPRJ;PIK3R1;EPHB2
GO_Biological_Process_2025	Glucose Homeostasis (GO:0042593)	0.0521562	0.271231	0	0	2.35811	6.96469	BACE2;IRS1;INSR;SLC2A4;PIK3R1;ADIPOR2
GO_Biological_Process_2025	Receptor-Mediated Endocytosis (GO:0006898)	0.0529195	0.274717	0	0	1.94605	5.7194	ITGB1;CUBN;RAB31;CTSL;INSR;CD9;ADM;LRP2;SORL1
GO_Biological_Process_2025	Regulation of Myoblast Differentiation (GO:0045661)	0.0532969	0.275709	0	0	2.60467	7.63659	PBRM1;IGFBP3;SOSTDC1;ARID2;ARID1B
GO_Biological_Process_2025	Skin Development (GO:0043588)	0.0532969	0.275709	0	0	2.60467	7.63659	UGCG;MBD4;ITGA3;ADAM9;EREG
GO_Biological_Process_2025	Regulation of Protein Phosphorylation (GO:0001932)	0.0552343	0.2833	0	0	1.92857	5.58547	C3;PDCL3;LIMCH1;ROCK2;IGFBP3;HSPB1;PHIP;PTPN13;CAMKK2
GO_Biological_Process_2025	Response to cAMP (GO:0051591)	0.055243	0.2833	0	0	2.99384	8.67021	RAP1B;RAP1A;RAPGEF2;SLC26A3
GO_Biological_Process_2025	Visual System Development (GO:0150063)	0.055243	0.2833	0	0	2.99384	8.67021	C3;FZD5;CHRDL1;MEIS2
GO_Biological_Process_2025	Positive Regulation of Chemotaxis (GO:0050921)	0.055243	0.2833	0	0	2.99384	8.67021	TMSB4X;PDGFB;HSPB1;THBS1
GO_Biological_Process_2025	Regulation of Axon Extension (GO:0030516)	0.055243	0.2833	0	0	2.99384	8.67021	MACF1;SEMA7A;CDKL5;RNF6
GO_Biological_Process_2025	Cellular Response to Tumor Necrosis Factor (GO:0071356)	0.0553493	0.283354	0	0	2.31995	6.71415	TNFSF18;PID1;TMSB4X;ACTN4;NPNT;GSDME
GO_Biological_Process_2025	Negative Regulation of Canonical Wnt Signaling Pathway (GO:0090090)	0.0556636	0.284471	0	0	2.02032	5.83556	APP;TLE3;CYLD;LATS2;TPBG;GLI1;TMEM196;RBMS3
GO_Biological_Process_2025	Regulation of ERK1 and ERK2 Cascade (GO:0070372)	0.056065	0.285944	0	0	1.73656	5.00345	APP;SEMA7A;RAP1A;PDGFD;CNKSR3;PDGFB;RAPGEF2;BRAF;NRG1;CCN2;EPHB2;NPNT
GO_Biological_Process_2025	Regulation of Myeloid Cell Differentiation (GO:0045637)	0.0564846	0.285944	0	0	3.77957	10.8617	CDK6;CTR9;MEIS2
GO_Biological_Process_2025	Focal Adhesion Assembly (GO:0048041)	0.0564846	0.285944	0	0	3.77957	10.8617	DLC1;PTPRK;THSD1
GO_Biological_Process_2025	Negative Regulation of Hippo Signaling (GO:0035331)	0.0564846	0.285944	0	0	3.77957	10.8617	WWC1;SLMAP;WWC2
GO_Biological_Process_2025	Negative Regulation of Stress Fiber Assembly (GO:0051497)	0.0564846	0.285944	0	0	3.77957	10.8617	DLC1;PIK3R1;RHPN2
GO_Biological_Process_2025	Memory (GO:0007613)	0.0571031	0.285944	0	0	2.54913	7.29788	APP;PRNP;INSR;CAMK4;SLC2A4
GO_Biological_Process_2025	Peptidyl-Tyrosine Phosphorylation (GO:0018108)	0.0571031	0.285944	0	0	2.54913	7.29788	PKDCC;INSR;PDGFB;EPHB2;DDR2
GO_Biological_Process_2025	Regulation of Blood Vessel Endothelial Cell Migration (GO:0043535)	0.0571031	0.285944	0	0	2.54913	7.29788	NUS1;TMSB4X;PDGFB;HSPB1;THBS1
GO_Biological_Process_2025	Regulation of Establishment of Protein Localization to Mitochondrion (GO:1903747)	0.0586457	0.285944	0	0	5.98034	16.9617	SREBF1;NMT1
GO_Biological_Process_2025	Angiogenesis Involved in Wound Healing (GO:0060055)	0.0586457	0.285944	0	0	5.98034	16.9617	MCAM;CD34
GO_Biological_Process_2025	Regulation of Phagocytosis, Engulfment (GO:0060099)	0.0586457	0.285944	0	0	5.98034	16.9617	C3;RAB31
GO_Biological_Process_2025	Biogenic Amine Metabolic Process (GO:0006576)	0.0586457	0.285944	0	0	5.98034	16.9617	MAOA;SLC25A21
GO_Biological_Process_2025	Cardiocyte Differentiation (GO:0035051)	0.0586457	0.285944	0	0	5.98034	16.9617	MYOCD;NRG1
GO_Biological_Process_2025	Response to Laminar Fluid Shear Stress (GO:0034616)	0.0586457	0.285944	0	0	5.98034	16.9617	SMAD6;SMAD7
GO_Biological_Process_2025	Response to Muscle Stretch (GO:0035994)	0.0586457	0.285944	0	0	5.98034	16.9617	CDH2;SLC8A1
GO_Biological_Process_2025	Copper Ion Transport (GO:0006825)	0.0586457	0.285944	0	0	5.98034	16.9617	ATP7B;STEAP2
GO_Biological_Process_2025	Sensory Perception of Smell (GO:0007608)	0.0586457	0.285944	0	0	5.98034	16.9617	SLC24A4;GNAS
GO_Biological_Process_2025	Signal Release (GO:0023061)	0.0586457	0.285944	0	0	5.98034	16.9617	TGM2;WLS
GO_Biological_Process_2025	Endothelium Development (GO:0003158)	0.0586457	0.285944	0	0	5.98034	16.9617	CD34;FSTL1
GO_Biological_Process_2025	Telomere Maintenance via Recombination (GO:0000722)	0.0586457	0.285944	0	0	5.98034	16.9617	RAD50;SMC6
GO_Biological_Process_2025	Xenobiotic Catabolic Process (GO:0042178)	0.0586457	0.285944	0	0	5.98034	16.9617	GSTM2;PRKCE
GO_Biological_Process_2025	Negative Regulation of Homotypic Cell-Cell Adhesion (GO:0034111)	0.0586457	0.285944	0	0	5.98034	16.9617	TMX1;CD9
GO_Biological_Process_2025	Negative Regulation of Lymphocyte Migration (GO:2000402)	0.0586457	0.285944	0	0	5.98034	16.9617	LRCH1;CD200
GO_Biological_Process_2025	Negative Regulation of Sprouting Angiogenesis (GO:1903671)	0.0586457	0.285944	0	0	5.98034	16.9617	PIK3CB;THBS1
GO_Biological_Process_2025	Negative Regulation of Transcription by Competitive Promoter Binding (GO:0010944)	0.0586457	0.285944	0	0	5.98034	16.9617	HDAC2;SMAD7
GO_Biological_Process_2025	Positive Regulation of Protein Sumoylation (GO:0033235)	0.0586457	0.285944	0	0	5.98034	16.9617	UBA2;SAE1
GO_Biological_Process_2025	Regulation of T-helper 17 Type Immune Response (GO:2000316)	0.0586457	0.285944	0	0	5.98034	16.9617	IL23R;SMAD7
GO_Biological_Process_2025	Sphingolipid Metabolic Process (GO:0006665)	0.0586578	0.285944	0	0	2.28301	6.4747	CERS4;ASAH2;PPM1L;ALDH3B1;KDSR;HACD4
GO_Biological_Process_2025	Cellular Response to Ketone (GO:1901655)	0.0600513	0.289872	0	0	2.90297	8.16477	PTGFR;ROCK2;GNAS;ADCY1
GO_Biological_Process_2025	Regulation of Wound Healing (GO:0061041)	0.0600513	0.289872	0	0	2.90297	8.16477	ITGB1;PRKCE;EPHB2;HBEGF
GO_Biological_Process_2025	Establishment of Protein Localization to Plasma Membrane (GO:0061951)	0.0600513	0.289872	0	0	2.90297	8.16477	MACF1;RAB31;RILPL1;NECTIN3
GO_Biological_Process_2025	Negative Regulation of mRNA Catabolic Process (GO:1902373)	0.0600513	0.289872	0	0	2.90297	8.16477	FXR1;E2F1;TENT5B;ELAVL1
GO_Biological_Process_2025	Phosphatidylinositol 3-Kinase/Protein Kinase B Signal Transduction (GO:0043491)	0.0600513	0.289872	0	0	2.90297	8.16477	IRS1;LRP2;PIK3CB;PIK3R1
GO_Biological_Process_2025	Regulation of Calcium-Mediated Signaling (GO:0050848)	0.0600513	0.289872	0	0	2.90297	8.16477	PRNP;SLC24A4;ITPR1;PTPRJ
GO_Biological_Process_2025	Cellular Response to Cytokine Stimulus (GO:0071345)	0.0612988	0.295412	0	0	1.63327	4.56009	PID1;ASAH2;IRS1;IL23R;CAMK2A;PTPRJ;PIK3R1;NPNT;EREG;EDAR;LRCH1;WNK1;IL7;GSDME
GO_Biological_Process_2025	Positive Regulation of Multicellular Organismal Process (GO:0051240)	0.0621747	0.299146	0	0	1.50881	4.19117	CRB2;MBD4;APP;HDAC2;UCMA;ACSL1;PDGFB;ADRA1D;ADRB1;INHBB;ECRG4;SORL1;ADIPOR2;EREG;GADD45G;CACNB2;LRG1;BAMBI;GNAS
GO_Biological_Process_2025	DNA-templated Transcription Elongation (GO:0006354)	0.0630855	0.299631	0	0	3.59041	9.92124	PBRM1;ERCC3;CTR9
GO_Biological_Process_2025	Regulation of Vascular Endothelial Growth Factor Signaling Pathway (GO:1900746)	0.0630855	0.299631	0	0	3.59041	9.92124	ITGB1;PIK3CB;JCAD
GO_Biological_Process_2025	Cellular Response to Low-Density Lipoprotein Particle Stimulus (GO:0071404)	0.0630855	0.299631	0	0	3.59041	9.92124	ITGB1;APP;CD9
GO_Biological_Process_2025	Skeletal Muscle Organ Development (GO:0060538)	0.0630855	0.299631	0	0	3.59041	9.92124	FXR1;LARGE1;SKIL
GO_Biological_Process_2025	Lipid Translocation (GO:0034204)	0.0630855	0.299631	0	0	3.59041	9.92124	ATP10D;ATP11C;ATP10A
GO_Biological_Process_2025	Negative Regulation of Cell Junction Assembly (GO:1901889)	0.0630855	0.299631	0	0	3.59041	9.92124	ROCK2;DLC1;THBS1
GO_Biological_Process_2025	Phosphatidylinositol-Mediated Signaling (GO:0048015)	0.0630855	0.299631	0	0	3.59041	9.92124	PLCB4;PLCE1;PIK3CB
GO_Biological_Process_2025	Regulation of Cellular Response to Growth Factor Stimulus (GO:0090287)	0.0630855	0.299631	0	0	3.59041	9.92124	ITGA3;FSTL1;FSTL3
GO_Biological_Process_2025	Regulation of Microtubule Cytoskeleton Organization (GO:0070507)	0.0650741	0.306098	0	0	2.81744	7.6979	CYLD;EFNA5;BICD2;SKA2
GO_Biological_Process_2025	Regulation of Monoatomic Cation Transmembrane Transport (GO:1904062)	0.0650741	0.306098	0	0	2.81744	7.6979	WNK1;SLMAP;CACNA1D;KCNAB1
GO_Biological_Process_2025	Cognition (GO:0050890)	0.0650741	0.306098	0	0	2.81744	7.6979	PTCHD1;TUSC3;GNAS;MFSD2A
GO_Biological_Process_2025	Golgi to Plasma Membrane Transport (GO:0006893)	0.0651713	0.306098	0	0	2.44483	6.67618	MACF1;RAB31;OSBPL5;STEAP2;LLGL2
GO_Biological_Process_2025	Sensory Organ Development (GO:0007423)	0.0651713	0.306098	0	0	2.44483	6.67618	FZD5;OLIG1;CHRDL1;MEIS2;PAX2
GO_Biological_Process_2025	Phospholipid Transport (GO:0015914)	0.0651713	0.306098	0	0	2.44483	6.67618	OSBPL5;ATP10D;ATP11C;ATP10A;MFSD2A
GO_Biological_Process_2025	Positive Regulation of Cell Cycle (GO:0045787)	0.0651713	0.306098	0	0	2.44483	6.67618	APP;CITED2;TTL;MEIS2;LRP6
GO_Biological_Process_2025	Regulation of Gene Expression (GO:0010468)	0.0653381	0.306395	0	0	1.2989	3.54363	APP;CNTF;PID1;CSF1;AHNAK;ROCK2;CITED2;WWC1;WWC2;ATF7IP2;PDGFB;CREM;RNF6;PBXIP1;PIK3CB;GLI1;AFF3;TOB2;SLC8A1;HDAC7;AFF2;ATOH8;E2F1;CPNE1;EPHB2;CD34;ARNT2;MBD4;SRRM4;INSR;NONO;FZD7;MSL3;BRAF;BMP6;APLN;KAT2B;PDCL3;CDK6;RYBP;AJUBA;CGGBP1;RBMS3
GO_Biological_Process_2025	Positive Regulation of JNK Cascade (GO:0046330)	0.0656217	0.306515	0	0	2.21254	6.02661	EDAR;APP;SH3RF2;FZD7;CCN2;GADD45G
GO_Biological_Process_2025	Positive Regulation of Cell Projection Organization (GO:0031346)	0.0666063	0.306515	0	0	1.93829	5.25075	PRKCI;CDKL5;RAP1A;FZD4;RAPGEF2;NEDD9;SKIL;DDR2
GO_Biological_Process_2025	Regulation of Neuron Projection Development (GO:0010975)	0.0673133	0.306515	0	0	1.72612	4.65774	PRKCI;HDAC2;CDKL5;RAP1A;SIPA1L1;RAB29;RAPGEF2;CTNNA2;PDLIM5;MFSD2A;DDR2
GO_Biological_Process_2025	Regulation of Rho Protein Signal Transduction (GO:0035023)	0.0692772	0.306515	0	0	2.1789	5.81688	FXR1;ITGA3;HEG1;STARD8;DLC1;KCTD13
GO_Biological_Process_2025	Sprouting Angiogenesis (GO:0002040)	0.0694321	0.306515	0	0	2.39581	6.39059	PACSIN2;VEGFC;PARVA;VEGFD;THBS1
GO_Biological_Process_2025	Regulation of Epidermal Growth Factor-Activated Receptor Activity (GO:0007176)	0.0698145	0.306515	0	0	5.31559	14.1496	ZFYVE28;GPRC5A
GO_Biological_Process_2025	ERBB2 Signaling Pathway (GO:0038128)	0.0698145	0.306515	0	0	5.31559	14.1496	NRG1;EREG
GO_Biological_Process_2025	Regulation of Monocyte Differentiation (GO:0045655)	0.0698145	0.306515	0	0	5.31559	14.1496	CDK6;CSF1
GO_Biological_Process_2025	Anterior/Posterior Axis Specification (GO:0009948)	0.0698145	0.306515	0	0	5.31559	14.1496	FZD5;WLS
GO_Biological_Process_2025	Regulation of Oxidative Stress-Induced Neuron Intrinsic Apoptotic Signaling Pathway (GO:1903376)	0.0698145	0.306515	0	0	5.31559	14.1496	NONO;MCL1
GO_Biological_Process_2025	Astrocyte Activation (GO:0048143)	0.0698145	0.306515	0	0	5.31559	14.1496	APP;CNTF
GO_Biological_Process_2025	Regulation of Telomerase RNA Localization to Cajal Body (GO:1904872)	0.0698145	0.306515	0	0	5.31559	14.1496	DCP2;CCT4
GO_Biological_Process_2025	Cellular Response to Fatty Acid (GO:0071398)	0.0698145	0.306515	0	0	5.31559	14.1496	PID1;IRS1
GO_Biological_Process_2025	Chromatin Looping (GO:0140588)	0.0698145	0.306515	0	0	5.31559	14.1496	SLF2;SMC6
GO_Biological_Process_2025	Secretion (GO:0046903)	0.0698145	0.306515	0	0	5.31559	14.1496	PRKCI;FBLN5
GO_Biological_Process_2025	Signal Peptide Processing (GO:0006465)	0.0698145	0.306515	0	0	5.31559	14.1496	SPCS3;FURIN
GO_Biological_Process_2025	Embryonic Axis Specification (GO:0000578)	0.0698145	0.306515	0	0	5.31559	14.1496	FZD5;SMAD6
GO_Biological_Process_2025	Heart Process (GO:0003015)	0.0698145	0.306515	0	0	5.31559	14.1496	NOX4;TRDN
GO_Biological_Process_2025	Insulin-Like Growth Factor Receptor Signaling Pathway (GO:0048009)	0.0698145	0.306515	0	0	5.31559	14.1496	IRS1;PIK3R1
GO_Biological_Process_2025	Negative Regulation of Blood Pressure (GO:0045776)	0.0698145	0.306515	0	0	5.31559	14.1496	SCPEP1;APLN
GO_Biological_Process_2025	Negative Regulation of Vascular Permeability (GO:0043116)	0.0698145	0.306515	0	0	5.31559	14.1496	PDE3A;PTPRJ
GO_Biological_Process_2025	Oxoacid Metabolic Process (GO:0043436)	0.0698145	0.306515	0	0	5.31559	14.1496	SULT1A1;TPST2
GO_Biological_Process_2025	Phosphatidylinositol-3-Phosphate Biosynthetic Process (GO:0036092)	0.0698145	0.306515	0	0	5.31559	14.1496	UVRAG;PIK3CB
GO_Biological_Process_2025	Polysaccharide Biosynthetic Process (GO:0000271)	0.0698145	0.306515	0	0	5.31559	14.1496	EXT1;NDST1
GO_Biological_Process_2025	Positive Regulation of Cholesterol Biosynthetic Process (GO:0045542)	0.0698145	0.306515	0	0	5.31559	14.1496	SREBF1;MBTPS2
GO_Biological_Process_2025	Positive Regulation of Insulin Receptor Signaling Pathway (GO:0046628)	0.0698145	0.306515	0	0	5.31559	14.1496	IRS1;SORL1
GO_Biological_Process_2025	Positive Regulation of Muscle Contraction (GO:0045933)	0.0698145	0.306515	0	0	5.31559	14.1496	CACNB2;MYOCD
GO_Biological_Process_2025	Positive Regulation of Protein-Containing Complex Disassembly (GO:0043243)	0.0698145	0.306515	0	0	5.31559	14.1496	UVRAG;INSR
GO_Biological_Process_2025	Positive Regulation of Sodium Ion Transport (GO:0010765)	0.0698145	0.306515	0	0	5.31559	14.1496	CNKSR3;PKP2
GO_Biological_Process_2025	Positive Regulation of Sterol Biosynthetic Process (GO:0106120)	0.0698145	0.306515	0	0	5.31559	14.1496	SREBF1;MBTPS2
GO_Biological_Process_2025	Positive Regulation of Triglyceride Biosynthetic Process (GO:0010867)	0.0698145	0.306515	0	0	5.31559	14.1496	SREBF1;MFSD2A
GO_Biological_Process_2025	Positive Regulation of Vascular Endothelial Growth Factor Signaling Pathway (GO:1900748)	0.0698145	0.306515	0	0	5.31559	14.1496	ITGB1;JCAD
GO_Biological_Process_2025	Regulation of ATP Biosynthetic Process (GO:2001169)	0.0698145	0.306515	0	0	5.31559	14.1496	PID1;TMSB4X
GO_Biological_Process_2025	Regulation of Actin Filament Depolymerization (GO:0030834)	0.0698145	0.306515	0	0	5.31559	14.1496	MTPN;PLEKHH2
GO_Biological_Process_2025	Regulation of Alcohol Biosynthetic Process (GO:1902930)	0.0698145	0.306515	0	0	5.31559	14.1496	MBTPS2;GPR146
GO_Biological_Process_2025	Regulation of Cell Projection Organization (GO:0031344)	0.0698145	0.306515	0	0	5.31559	14.1496	MACF1;MFSD2A
GO_Biological_Process_2025	Regulation of Fatty Acid Biosynthetic Process (GO:0042304)	0.0700251	0.306515	0	0	3.41926	9.09147	KAT2B;LPGAT1;MID1IP1
GO_Biological_Process_2025	Regulation of Transcription by RNA Polymerase III (GO:0006359)	0.0700251	0.306515	0	0	3.41926	9.09147	TENM1;MYO1E;DEK
GO_Biological_Process_2025	Transcription Elongation by RNA Polymerase II (GO:0006368)	0.0700251	0.306515	0	0	3.41926	9.09147	PBRM1;ERCC3;CTR9
GO_Biological_Process_2025	Glycosaminoglycan Biosynthetic Process (GO:0006024)	0.0700251	0.306515	0	0	3.41926	9.09147	EXT1;CEMIP;CSGALNACT2
GO_Biological_Process_2025	Negative Regulation of Neurogenesis (GO:0050768)	0.0700251	0.306515	0	0	3.41926	9.09147	DPYSL5;RAPGEF2;SORL1
GO_Biological_Process_2025	Positive Regulation of ATP Metabolic Process (GO:1903580)	0.0700251	0.306515	0	0	3.41926	9.09147	PID1;TMSB4X;INSR
GO_Biological_Process_2025	Positive Regulation of Cellular Response to Transforming Growth Factor Beta Stimulus (GO:1903846)	0.0700251	0.306515	0	0	3.41926	9.09147	LRG1;CITED2;THBS1
GO_Biological_Process_2025	Positive Regulation of Transforming Growth Factor Beta Receptor Signaling Pathway (GO:0030511)	0.0700251	0.306515	0	0	3.41926	9.09147	LRG1;CITED2;THBS1
GO_Biological_Process_2025	Regulation of Calcium Ion Transmembrane Transport (GO:1903169)	0.0700251	0.306515	0	0	3.41926	9.09147	APP;PRNP;TRDN
GO_Biological_Process_2025	Cell Surface Receptor Signaling Pathway via STAT (GO:0097696)	0.0703089	0.306849	0	0	2.7368	7.26583	CNTF;CTF1;IL23R;CTR9
GO_Biological_Process_2025	Regulated Exocytosis (GO:0045055)	0.0703089	0.306849	0	0	2.7368	7.26583	RAB11FIP1;RAB31;MYH9;STEAP2
GO_Biological_Process_2025	Regulation of Signal Transduction (GO:0009966)	0.0706071	0.307244	0	0	1.66569	4.41512	APP;UGCG;PRNP;SLC24A4;MDFIC;ITGA3;IGFBP3;GNAS;GAS1;GLI1;LLGL2;CDC42SE2
GO_Biological_Process_2025	Regulation of Translation (GO:0006417)	0.0706071	0.307244	0	0	1.66569	4.41512	FXR1;APP;MTPN;ENC1;HSPB1;LARP4B;TENT5B;ELAVL1;THBS1;LARP1B;EIF4G2;EIF3B
GO_Biological_Process_2025	Calcium Ion Transport (GO:0006816)	0.0725415	0.314737	0	0	1.89972	4.98409	CACNB2;SLC24A4;CAMK2A;ITPR1;CACNA1A;CACNA1D;SLC3A2;SLC8A1
GO_Biological_Process_2025	Negative Regulation of Catabolic Process (GO:0009895)	0.0725415	0.314737	0	0	1.89972	4.98409	ENDOU;PDCL3;WNK1;DLC1;FLNA;EIF4G2;MCL1;BCL2L1
GO_Biological_Process_2025	+ Reg of Transmembrane Receptor Prot Serine/Threonine Kinase Sgnlng Pway (GO:0090100)	0.0730482	0.316471	0	0	2.14627	5.616	CRB2;LRG1;CITED2;ATOH8;THBS1;BMP6
GO_Biological_Process_2025	DNA Recombination (GO:0006310)	0.0757525	0.326752	0	0	2.66065	6.86522	TOP3B;RAD50;POLR1A;HMGB3
GO_Biological_Process_2025	Regulation of Intrinsic Apoptotic Signaling Pathway (GO:2001242)	0.0757525	0.326752	0	0	2.66065	6.86522	CYLD;SEPTIN4;BCL2L1;GSDME
GO_Biological_Process_2025	Heart Morphogenesis (GO:0003007)	0.0757525	0.326752	0	0	2.66065	6.86522	FKBP1A;ADAMTS5;INSR;DLC1
GO_Biological_Process_2025	Regulation of Endothelial Cell Proliferation (GO:0001936)	0.0769343	0.328538	0	0	2.1146	5.42353	PDCL3;SPARC;LRG1;ATOH8;PDGFB;THBS1
GO_Biological_Process_2025	Regulation of Extrinsic Apoptotic Signaling Pathway in Absence of Ligand (GO:2001239)	0.0772919	0.328538	0	0	3.26367	8.35554	NRG1;MCL1;BCL2L1
GO_Biological_Process_2025	Regulation of Nucleotide-Excision Repair (GO:2000819)	0.0772919	0.328538	0	0	3.26367	8.35554	PBRM1;ARID2;ARID1B
GO_Biological_Process_2025	Cell Surface Receptor Protein Serine/Threonine Kinase Signaling Pathway (GO:0007178)	0.0772919	0.328538	0	0	3.26367	8.35554	SMAD1;SMAD6;SMAD7
GO_Biological_Process_2025	Maintenance of Blood-Brain Barrier (GO:0035633)	0.0772919	0.328538	0	0	3.26367	8.35554	ITGB1;CLDN12;MFSD2A
GO_Biological_Process_2025	Negative Regulation of Actin Filament Bundle Assembly (GO:0032232)	0.0772919	0.328538	0	0	3.26367	8.35554	DLC1;PIK3R1;RHPN2
GO_Biological_Process_2025	Negative Regulation of Cytoskeleton Organization (GO:0051494)	0.0772919	0.328538	0	0	3.26367	8.35554	PLEKHH2;TMSB4X;KANK4
GO_Biological_Process_2025	Negative Regulation of Protein Localization to Membrane (GO:1905476)	0.0772919	0.328538	0	0	3.26367	8.35554	PID1;WNK1;BCL2L1
GO_Biological_Process_2025	Plasma Membrane Invagination (GO:0099024)	0.0772919	0.328538	0	0	3.26367	8.35554	MYH9;SNX33;GULP1
GO_Biological_Process_2025	G1/S Transition of Mitotic Cell Cycle (GO:0000082)	0.0784028	0.328538	0	0	2.30342	5.86428	CCND3;LATS2;CDK6;CCND1;CAMK2A
GO_Biological_Process_2025	Positive Regulation of Neurogenesis (GO:0050769)	0.0784028	0.328538	0	0	2.30342	5.86428	FXR1;CDKL5;LRP2;SKIL;TGM2
GO_Biological_Process_2025	Secondary Heart Field Specification (GO:0003139)	0.0787951	0.328538	0	0	23.9006	60.7292	LRP2
GO_Biological_Process_2025	Ethanol Catabolic Process (GO:0006068)	0.0787951	0.328538	0	0	23.9006	60.7292	SULT1A1
GO_Biological_Process_2025	Ethanol Metabolic Process (GO:0006067)	0.0787951	0.328538	0	0	23.9006	60.7292	SULT1A1
GO_Biological_Process_2025	Heart Field Specification (GO:0003128)	0.0787951	0.328538	0	0	23.9006	60.7292	LRP2
GO_Biological_Process_2025	Prevention of Polyspermy (GO:0060468)	0.0787951	0.328538	0	0	23.9006	60.7292	MYH9
GO_Biological_Process_2025	Regulation of Cytoskeleton Organization (GO:0051493)	0.0790176	0.328538	0	0	1.78429	4.52869	CYLD;ROCK2;NEDD9;NEXN;EFNA5;IQGAP2;RND3;SORBS3;BICD2
GO_Biological_Process_2025	Negative Regulation of DNA-templated Transcription (GO:0045892)	0.0798367	0.328538	0	0	1.28729	3.25396	APP;HDAC2;CITED2;WWC1;CTR9;WWC2;ARX;PDGFB;CREM;PBXIP1;PTPRK;CXXC5;NPAS1;CCND1;DNAJB4;ATOH8;E2F1;SAP18;FLNA;CAPN3;SKIL;MBD4;PRNP;SFMBT1;MBD1;NONO;ARID5B;IRF2BP2;NRG1;MEIS2;PAX2;BMP6;SMAD7;EREG;KAT2B;MDFIC;MAFF;AMOTL2;CRYAB;CGGBP1
GO_Biological_Process_2025	Negative Regulation of Inflammatory Response (GO:0050728)	0.0806268	0.328538	0	0	1.95128	4.91316	FXR1;CYLD;TMSB4X;GNAS;FURIN;METRNL;CD200
GO_Biological_Process_2025	Regulation of mRNA Stability (GO:0043488)	0.080935	0.328538	0	0	2.08384	5.23901	FXR1;ROCK2;E2F1;TENT5B;ELAVL1;DCP2
GO_Biological_Process_2025	Carboxylic Acid Transport (GO:0046942)	0.0814017	0.328538	0	0	2.5886	6.49315	SLC7A8;SLC6A15;SLC3A2;SLC16A4
GO_Biological_Process_2025	Positive Regulation of Kinase Activity (GO:0033674)	0.0814017	0.328538	0	0	2.5886	6.49315	RAP1A;RAPGEF2;EREG;DDR2
GO_Biological_Process_2025	Negative Regulation of Signal Transduction (GO:0009968)	0.0815023	0.328538	0	0	1.55685	3.90321	OTUD4;PID1;ASAH2;IRS1;IGFBP3;PTPRJ;PIK3CB;THBS1;FSTL3;APLN;TCIM;SOSTDC1;TAX1BP3;EPHB2
GO_Biological_Process_2025	Regulation of Short-Term Neuronal Synaptic Plasticity (GO:0048172)	0.0816072	0.328538	0	0	4.78378	11.9874	SYAP1;SHISA8
GO_Biological_Process_2025	Cell Communication by Electrical Coupling Involved in Cardiac Conduction (GO:0086064)	0.0816072	0.328538	0	0	4.78378	11.9874	PKP2;SLC8A1
GO_Biological_Process_2025	Relaxation of Cardiac Muscle (GO:0055119)	0.0816072	0.328538	0	0	4.78378	11.9874	GSTM2;SLC8A1
GO_Biological_Process_2025	Relaxation of Muscle (GO:0090075)	0.0816072	0.328538	0	0	4.78378	11.9874	GSTM2;SLC8A1
GO_Biological_Process_2025	Response to Nerve Growth Factor (GO:1990089)	0.0816072	0.328538	0	0	4.78378	11.9874	RAP1A;RAPGEF2
GO_Biological_Process_2025	Extrinsic Apoptotic Signaling Pathway in Absence of Ligand (GO:0097192)	0.0816072	0.328538	0	0	4.78378	11.9874	BCL2L1;MCL1
GO_Biological_Process_2025	Ureteric Bud Morphogenesis (GO:0060675)	0.0816072	0.328538	0	0	4.78378	11.9874	NPNT;PAX2
GO_Biological_Process_2025	Wound Healing, Spreading of Epidermal Cells (GO:0035313)	0.0816072	0.328538	0	0	4.78378	11.9874	ITGB1;LRG1
GO_Biological_Process_2025	Multicellular Organismal-Level Iron Ion Homeostasis (GO:0060586)	0.0816072	0.328538	0	0	4.78378	11.9874	HEPH;NEO1
GO_Biological_Process_2025	Negative Regulation of Cell Activation (GO:0050866)	0.0816072	0.328538	0	0	4.78378	11.9874	PDGFB;CD200
GO_Biological_Process_2025	Negative Regulation of Cyclin-Dependent Protein Serine/Threonine Kinase Activity (GO:0045736)	0.0816072	0.328538	0	0	4.78378	11.9874	MYOCD;LATS2
GO_Biological_Process_2025	Negative Regulation of Interleukin-10 Production (GO:0032693)	0.0816072	0.328538	0	0	4.78378	11.9874	IL23R;THBS1
GO_Biological_Process_2025	Negative Regulation of Protein Tyrosine Kinase Activity (GO:0061099)	0.0816072	0.328538	0	0	4.78378	11.9874	ZFYVE28;GPRC5A
GO_Biological_Process_2025	Negative Regulation of Signaling Receptor Activity (GO:2000272)	0.0816072	0.328538	0	0	4.78378	11.9874	ZFYVE28;GPRC5A
GO_Biological_Process_2025	Non-Proteinogenic Amino Acid Metabolic Process (GO:0170041)	0.0816072	0.328538	0	0	4.78378	11.9874	NOX4;MTR
GO_Biological_Process_2025	Peptide Cross-Linking (GO:0018149)	0.0816072	0.328538	0	0	4.78378	11.9874	THBS1;TGM2
GO_Biological_Process_2025	Positive Regulation of Adenylate Cyclase Activity (GO:0045762)	0.0816072	0.328538	0	0	4.78378	11.9874	GNAS;CACNA1D
GO_Biological_Process_2025	Positive Regulation of Brown Fat Cell Differentiation (GO:0090336)	0.0816072	0.328538	0	0	4.78378	11.9874	NAPEPLD;METRNL
GO_Biological_Process_2025	Positive Regulation of Cellular Response to Insulin Stimulus (GO:1900078)	0.0816072	0.328538	0	0	4.78378	11.9874	IRS1;SORL1
GO_Biological_Process_2025	Positive Regulation of Exosomal Secretion (GO:1903543)	0.0816072	0.328538	0	0	4.78378	11.9874	PDCD6IP;SDC4
GO_Biological_Process_2025	Positive Regulation of Glycogen Biosynthetic Process (GO:0045725)	0.0816072	0.328538	0	0	4.78378	11.9874	IRS1;INSR
GO_Biological_Process_2025	Positive Regulation of Lymphocyte Chemotaxis (GO:0140131)	0.0816072	0.328538	0	0	4.78378	11.9874	WNK1;NEDD9
GO_Biological_Process_2025	Positive Regulation of Vascular Permeability (GO:0043117)	0.0816072	0.328538	0	0	4.78378	11.9874	PDE3A;BMP6
GO_Biological_Process_2025	Protein Hydroxylation (GO:0018126)	0.0816072	0.328538	0	0	4.78378	11.9874	P3H2;PLOD2
GO_Biological_Process_2025	Regulation of Amyloid-Beta Clearance (GO:1900221)	0.0816072	0.328538	0	0	4.78378	11.9874	APP;MYOCD
GO_Biological_Process_2025	Regulation of Cell Communication by Electrical Coupling (GO:0010649)	0.0816072	0.328538	0	0	4.78378	11.9874	SLC8A1;TRDN
GO_Biological_Process_2025	Mitotic Cytokinesis (GO:0000281)	0.0831103	0.334135	0	0	2.25985	5.62157	PDCD6IP;ROCK2;SNX33;MYH10;RHOB
GO_Biological_Process_2025	ER-nucleus Signaling Pathway (GO:0006984)	0.0848739	0.338256	0	0	3.12161	7.69973	SREBF1;INSIG2;MBTPS2
GO_Biological_Process_2025	Fatty Acid Transport (GO:0015908)	0.0848739	0.338256	0	0	3.12161	7.69973	ACSL1;CRABP1;MFSD2A
GO_Biological_Process_2025	Glycosphingolipid Biosynthetic Process (GO:0006688)	0.0848739	0.338256	0	0	3.12161	7.69973	UGCG;ST3GAL5;LARGE1
GO_Biological_Process_2025	Long-Term Synaptic Potentiation (GO:0060291)	0.0848739	0.338256	0	0	3.12161	7.69973	SLC24A4;CAMK2A;GRIA3
GO_Biological_Process_2025	Positive Regulation of Cation Channel Activity (GO:2001259)	0.0848739	0.338256	0	0	3.12161	7.69973	GSTM2;TMSB4X;TRDN
GO_Biological_Process_2025	Regulation of Blood Circulation (GO:1903522)	0.0848739	0.338256	0	0	3.12161	7.69973	APP;KCND3;TPM1
GO_Biological_Process_2025	Cytoskeleton-Dependent Cytokinesis (GO:0061640)	0.0850498	0.338256	0	0	2.05397	5.06204	PDCD6IP;ROCK2;SNX33;SEPTIN4;MYH10;RHOB
GO_Biological_Process_2025	Epithelial Cell Differentiation (GO:0030855)	0.0850498	0.338256	0	0	2.05397	5.06204	HDAC2;PTER;FZD7;GLI1;FSTL1;PAX2
GO_Biological_Process_2025	Regulation of Nitric Oxide Biosynthetic Process (GO:0045428)	0.0872524	0.346086	0	0	2.52035	6.14701	APP;ROCK2;INSR;PIK3CB
GO_Biological_Process_2025	Transcription Initiation-Coupled Chromatin Remodeling (GO:0045815)	0.0872524	0.346086	0	0	2.52035	6.14701	KAT2B;USP25;MYOCD;ARID1B
GO_Biological_Process_2025	Cell Cycle G1/S Phase Transition (GO:0044843)	0.0879639	0.348441	0	0	2.21788	5.3913	CCND3;LATS2;CDK6;CCND1;CAMK2A
GO_Biological_Process_2025	Establishment of Endothelial Barrier (GO:0061028)	0.0927582	0.356887	0	0	2.99139	7.1128	RAP1B;RAP1A;RAPGEF2
GO_Biological_Process_2025	Vitamin Transport (GO:0051180)	0.0927582	0.356887	0	0	2.99139	7.1128	CUBN;LRP2;SLC2A4
GO_Biological_Process_2025	Wound Healing, Spreading of Cells (GO:0044319)	0.0927582	0.356887	0	0	2.99139	7.1128	ITGB1;LRG1;FLNA
GO_Biological_Process_2025	Muscle Cell Differentiation (GO:0042692)	0.0927582	0.356887	0	0	2.99139	7.1128	CHRNB1;MYOCD;ACTN4
GO_Biological_Process_2025	Positive Regulation of Nitric Oxide Biosynthetic Process (GO:0045429)	0.0927582	0.356887	0	0	2.99139	7.1128	APP;INSR;PIK3CB
GO_Biological_Process_2025	Regulation of Phosphorylation (GO:0042325)	0.0929618	0.356887	0	0	2.17745	5.17267	FZD7;HSPB1;PHIP;THBS1;EREG
GO_Biological_Process_2025	Regulation of Cell Communication (GO:0010646)	0.0929618	0.356887	0	0	2.17745	5.17267	UGCG;GNAS;SLC8A1;TRDN;CDC42SE2
GO_Biological_Process_2025	Positive Regulation of Developmental Growth (GO:0048639)	0.0933006	0.356887	0	0	2.4556	5.82451	MACF1;SEMA7A;CDKL5;INSR
GO_Biological_Process_2025	Positive Regulation of Osteoblast Differentiation (GO:0045669)	0.0933006	0.356887	0	0	2.4556	5.82451	SUCO;NPNT;BMP6;DDR2
GO_Biological_Process_2025	Negative Regulation of Angiogenesis (GO:0016525)	0.0936186	0.356887	0	0	1.99671	4.72925	SPARC;ROCK2;COL4A3;FOXJ2;PIK3CB;THBS1
GO_Biological_Process_2025	Regulation of Multicellular Organism Growth (GO:0040014)	0.0939557	0.356887	0	0	4.34867	10.2843	GNAS;MFSD2A
GO_Biological_Process_2025	Antigen Processing and Presentation of Exogenous Peptide Antigen (GO:0002478)	0.0939557	0.356887	0	0	4.34867	10.2843	MFSD6;CTSL
GO_Biological_Process_2025	Regulation of Peroxisome Proliferator Activated Receptor Signaling Pathway (GO:0035358)	0.0939557	0.356887	0	0	4.34867	10.2843	ASXL1;CITED2
GO_Biological_Process_2025	Branching Involved in Ureteric Bud Morphogenesis (GO:0001658)	0.0939557	0.356887	0	0	4.34867	10.2843	NPNT;PAX2
GO_Biological_Process_2025	Response to Fatty Acid (GO:0070542)	0.0939557	0.356887	0	0	4.34867	10.2843	PID1;IRS1
GO_Biological_Process_2025	Sensory Perception of Chemical Stimulus (GO:0007606)	0.0939557	0.356887	0	0	4.34867	10.2843	SLC24A4;GNAS
GO_Biological_Process_2025	Smooth Muscle Contraction (GO:0006939)	0.0939557	0.356887	0	0	4.34867	10.2843	ROCK2;SLC8A1
GO_Biological_Process_2025	Sulfur Amino Acid Metabolic Process (GO:0000096)	0.0939557	0.356887	0	0	4.34867	10.2843	NOX4;MTR
GO_Biological_Process_2025	Magnesium Ion Transport (GO:0015693)	0.0939557	0.356887	0	0	4.34867	10.2843	TUSC3;PLIN4
GO_Biological_Process_2025	Male Meiosis I (GO:0007141)	0.0939557	0.356887	0	0	4.34867	10.2843	FOXJ2;MYBL1
GO_Biological_Process_2025	Megakaryocyte Differentiation (GO:0030219)	0.0939557	0.356887	0	0	4.34867	10.2843	MBD4;FLNA
GO_Biological_Process_2025	Negative Regulation of Endopeptidase Activity (GO:0010951)	0.0939557	0.356887	0	0	4.34867	10.2843	CRB2;TIMP3
GO_Biological_Process_2025	Nitric Oxide Mediated Signal Transduction (GO:0007263)	0.0939557	0.356887	0	0	4.34867	10.2843	RILPL1;THBS1
GO_Biological_Process_2025	Positive Regulation of T Cell Receptor Signaling Pathway (GO:0050862)	0.0939557	0.356887	0	0	4.34867	10.2843	RAB29;IKBKG
GO_Biological_Process_2025	Positive Regulation of Cardiac Muscle Cell Proliferation (GO:0060045)	0.0939557	0.356887	0	0	4.34867	10.2843	NRG1;GLI1
GO_Biological_Process_2025	Positive Regulation of Endothelial Cell Chemotaxis (GO:2001028)	0.0939557	0.356887	0	0	4.34867	10.2843	TMSB4X;HSPB1
GO_Biological_Process_2025	Positive Regulation of Macrophage Chemotaxis (GO:0010759)	0.0939557	0.356887	0	0	4.34867	10.2843	CSF1;THBS1
GO_Biological_Process_2025	+ Reg of Myeloid Leukocyte Cytokine Production Inv in Imm Resp (GO:0061081)	0.0939557	0.356887	0	0	4.34867	10.2843	SEMA7A;CAMK4
GO_Biological_Process_2025	Positive Regulation of Protein Tyrosine Kinase Activity (GO:0061098)	0.0939557	0.356887	0	0	4.34867	10.2843	NEDD9;NOX4
GO_Biological_Process_2025	Positive Regulation of Transmembrane Transport (GO:0034764)	0.0939557	0.356887	0	0	4.34867	10.2843	C3;BRAF
GO_Biological_Process_2025	Protein Localization to Site of Double-Strand Break (GO:1990166)	0.0939557	0.356887	0	0	4.34867	10.2843	SLF2;POLR1A
GO_Biological_Process_2025	Regulation of T Cell Cytokine Production (GO:0002724)	0.0939557	0.356887	0	0	4.34867	10.2843	FZD5;SMAD7
GO_Biological_Process_2025	Regulation of Tumor Necrosis Factor Production (GO:0032680)	0.0957198	0.362193	0	0	1.86417	4.37395	FXR1;APP;FZD5;HSPB1;PTPRJ;EPHB2;THBS1
GO_Biological_Process_2025	Positive Regulation of Cellular Component Organization (GO:0051130)	0.0957198	0.362193	0	0	1.86417	4.37395	SLF2;AHNAK;INSR;NRG1;ATP10A;AJUBA;MPP7
GO_Biological_Process_2025	Positive Regulation of Translation (GO:0045727)	0.0957198	0.362193	0	0	1.86417	4.37395	FXR1;HABP4;LARP4B;TENT5B;ELAVL1;THBS1;LARP1B
GO_Biological_Process_2025	Response to Calcium Ion (GO:0051592)	0.0980707	0.369789	0	0	1.96925	4.57274	CPNE1;CAPN3;ADAM9;BRAF;ADCY1;THBS1
GO_Biological_Process_2025	Negative Regulation of Protein Phosphorylation (GO:0001933)	0.0980707	0.369789	0	0	1.96925	4.57274	DNAJC3;IGFBP3;CNKSR3;HSPB1;PRKAG2;PTPN13
GO_Biological_Process_2025	Regulation of Translational Initiation (GO:0006446)	0.0981021	0.369789	0	0	2.13845	4.96495	DNAJC3;HABP4;HSPB1;EIF4G2;EIF3B
GO_Biological_Process_2025	B Cell Differentiation (GO:0030183)	0.0995418	0.374262	0	0	2.39409	5.52359	ITGB1;IRF2BP2;PTPRJ;PIK3R1
GO_Biological_Process_2025	Negative Regulation of Protein Catabolic Process (GO:0042177)	0.0995418	0.374262	0	0	2.39409	5.52359	TIMP2;TIMP3;FLNA;FURIN
GO_Biological_Process_2025	Apoptotic Mitochondrial Changes (GO:0008637)	0.100932	0.376142	0	0	2.87159	6.58544	CAMK2A;MCL1;BCL2L1
GO_Biological_Process_2025	Heterophilic Cell-Cell Adhesion via Plasma Membrane Cell Adhesion Molecules (GO:0007157)	0.100932	0.376142	0	0	2.87159	6.58544	CRB2;CADM3;NECTIN3
GO_Biological_Process_2025	Negative Regulation of JNK Cascade (GO:0046329)	0.100932	0.376142	0	0	2.87159	6.58544	CYLD;SH3RF2;HIPK3
GO_Biological_Process_2025	Positive Regulation of Lamellipodium Organization (GO:1902745)	0.100932	0.376142	0	0	2.87159	6.58544	ACTR3;PLCE1;PIK3R1
GO_Biological_Process_2025	Positive Regulation of Nitric Oxide Metabolic Process (GO:1904407)	0.100932	0.376142	0	0	2.87159	6.58544	APP;INSR;PIK3CB
GO_Biological_Process_2025	Primary Neural Tube Formation (GO:0014020)	0.100932	0.376142	0	0	2.87159	6.58544	DLC1;LRP2;PAX2
GO_Biological_Process_2025	Regulation of Cellular Senescence (GO:2000772)	0.100932	0.376142	0	0	2.87159	6.58544	NUAK1;CDK6;NEK6
GO_Biological_Process_2025	Cellular Response to Lipid (GO:0071396)	0.101616	0.378216	0	0	1.58987	3.63532	MBD4;PID1;FZD4;IRS1;ROCK2;FZD7;CTR9;ADAM9;WNT9A;ADCY1;PAX2
GO_Biological_Process_2025	Positive Regulation of Cell Cycle Process (GO:0090068)	0.103814	0.384693	0	0	1.82345	4.13041	PRKCE;INSR;PDGFB;PHIP;PKP4;SMC6;EREG
GO_Biological_Process_2025	Regulation of Epidermal Growth Factor Receptor Signaling Pathway (GO:0042058)	0.105971	0.384693	0	0	2.33558	5.24241	ZFYVE28;AFAP1L2;ITGA1;PTPRJ
GO_Biological_Process_2025	Regulation of Proteolysis (GO:0030162)	0.105971	0.384693	0	0	2.33558	5.24241	HDAC2;RHOBTB3;SPOP;CAPN3
GO_Biological_Process_2025	Cellular Response to Alcohol (GO:0097306)	0.105971	0.384693	0	0	2.33558	5.24241	PTGFR;GNAS;ADCY1;LRP6
GO_Biological_Process_2025	Membrane Lipid Biosynthetic Process (GO:0046467)	0.105971	0.384693	0	0	2.33558	5.24241	CERS4;PPM1L;KDSR;HACD4
GO_Biological_Process_2025	Regulation of Endopeptidase Activity (GO:0052548)	0.106796	0.384693	0	0	3.98608	8.91618	CRB2;FURIN
GO_Biological_Process_2025	DNA Double-Strand Break Processing (GO:0000729)	0.106796	0.384693	0	0	3.98608	8.91618	RAD50;DNA2
GO_Biological_Process_2025	Regulation of Establishment of Cell Polarity (GO:2000114)	0.106796	0.384693	0	0	3.98608	8.91618	RAP1B;ROCK2
GO_Biological_Process_2025	Regulation of Insulin-Like Growth Factor Receptor Signaling Pathway (GO:0043567)	0.106796	0.384693	0	0	3.98608	8.91618	IGFBP3;PHIP
GO_Biological_Process_2025	cGMP-mediated Signaling (GO:0019934)	0.106796	0.384693	0	0	3.98608	8.91618	PDE3A;THBS1
GO_Biological_Process_2025	Response to Chemokine (GO:1990868)	0.106796	0.384693	0	0	3.98608	8.91618	LRCH1;WNK1
GO_Biological_Process_2025	Signaling Receptor Ligand Precursor Processing (GO:0140448)	0.106796	0.384693	0	0	3.98608	8.91618	BCHE;FURIN
GO_Biological_Process_2025	Dopamine Metabolic Process (GO:0042417)	0.106796	0.384693	0	0	3.98608	8.91618	SULT1A1;MAOA
GO_Biological_Process_2025	Stem Cell Development (GO:0048864)	0.106796	0.384693	0	0	3.98608	8.91618	CDH2;NRG1
GO_Biological_Process_2025	Thioester Metabolic Process (GO:0035383)	0.106796	0.384693	0	0	3.98608	8.91618	ACOT9;OXSM
GO_Biological_Process_2025	Ganglioside Biosynthetic Process (GO:0001574)	0.106796	0.384693	0	0	3.98608	8.91618	ST3GAL5;ST3GAL1
GO_Biological_Process_2025	Long-Chain Fatty Acid Biosynthetic Process (GO:0042759)	0.106796	0.384693	0	0	3.98608	8.91618	GSTM2;ASAH2
GO_Biological_Process_2025	Negative Regulation of Cell-Substrate Junction Organization (GO:0150118)	0.106796	0.384693	0	0	3.98608	8.91618	DLC1;THBS1
GO_Biological_Process_2025	Negative Regulation of Cyclin-Dependent Protein Kinase Activity (GO:1904030)	0.106796	0.384693	0	0	3.98608	8.91618	MYOCD;LATS2
GO_Biological_Process_2025	Negative Regulation of Focal Adhesion Assembly (GO:0051895)	0.106796	0.384693	0	0	3.98608	8.91618	DLC1;THBS1
GO_Biological_Process_2025	Negative Regulation of Smooth Muscle Cell Migration (GO:0014912)	0.106796	0.384693	0	0	3.98608	8.91618	IGFBP3;TPM1
GO_Biological_Process_2025	Phagosome Maturation (GO:0090382)	0.106796	0.384693	0	0	3.98608	8.91618	RAB32;RAB31
GO_Biological_Process_2025	Positive Regulation of Cell Activation (GO:0050867)	0.106796	0.384693	0	0	3.98608	8.91618	CAPN3;FLNA
GO_Biological_Process_2025	Positive Regulation of Cholesterol Metabolic Process (GO:0090205)	0.106796	0.384693	0	0	3.98608	8.91618	SREBF1;MBTPS2
GO_Biological_Process_2025	Positive Regulation of Glycogen Metabolic Process (GO:0070875)	0.106796	0.384693	0	0	3.98608	8.91618	IRS1;INSR
GO_Biological_Process_2025	Regulation of Cardiac Conduction (GO:1903779)	0.106796	0.384693	0	0	3.98608	8.91618	TMEM65;SLC8A1
GO_Biological_Process_2025	Regulation of Cold-Induced Thermogenesis (GO:0120161)	0.106867	0.384693	0	0	1.72768	3.86339	TLE3;ADAMTS5;ACSL1;ALDH1A1;GNAS;ADRB1;ADIPOR2;GADD45G
GO_Biological_Process_2025	DNA Damage Response (GO:0006974)	0.10794	0.387151	0	0	1.36807	3.04557	TOP3B;MBD4;UVRAG;SLF2;SETD7;SMC6;VRK2;SAMHD1;WDR76;DDB1;RAD50;CCND1;ERCC3;POLR1A;WNK1;PSME4;E2F1;NABP1;IKBKG;MCL1;BCL2L1
GO_Biological_Process_2025	Neuron Projection Morphogenesis (GO:0048812)	0.108178	0.387151	0	0	1.65999	3.69178	APP;SDC2;NTF3;CPNE1;SLC39A12;LRP2;CTNNA2;EPHB2;PAX2
GO_Biological_Process_2025	Negative Regulation of Extrinsic Apoptotic Signaling Pathway (GO:2001237)	0.108801	0.387151	0	0	2.0645	4.57955	NRG1;PHIP;THBS1;MCL1;BCL2L1
GO_Biological_Process_2025	Regulation of MAP Kinase Activity (GO:0043405)	0.108801	0.387151	0	0	2.0645	4.57955	TENM1;INSR;PDGFB;PTPRJ;THBS1
GO_Biological_Process_2025	Aortic Valve Morphogenesis (GO:0003180)	0.109381	0.387151	0	0	2.761	6.10987	ADAMTS5;ROCK2;SMAD6
GO_Biological_Process_2025	Bicellular Tight Junction Assembly (GO:0070830)	0.109381	0.387151	0	0	2.761	6.10987	PDCD6IP;CLDN9;MPP7
GO_Biological_Process_2025	Cell-Substrate Junction Assembly (GO:0007044)	0.109381	0.387151	0	0	2.761	6.10987	DLC1;PTPRK;THSD1
GO_Biological_Process_2025	Regulation of Transcription by RNA Polymerase I (GO:0006356)	0.109381	0.387151	0	0	2.761	6.10987	MYO1E;FLNA;DEK
GO_Biological_Process_2025	Tube Closure (GO:0060606)	0.109381	0.387151	0	0	2.761	6.10987	DLC1;LRP2;PAX2
GO_Biological_Process_2025	Vascular Endothelial Growth Factor Receptor Signaling Pathway (GO:0048010)	0.109381	0.387151	0	0	2.761	6.10987	HSPB1;VEGFC;VEGFD
GO_Biological_Process_2025	Positive Regulation of Cytokinesis (GO:0032467)	0.109381	0.387151	0	0	2.761	6.10987	WNK1;PRKCE;PKP4
GO_Biological_Process_2025	Positive Regulation of Establishment of Protein Localization (GO:1904951)	0.109381	0.387151	0	0	2.761	6.10987	PRNP;CEMIP;NMT1
GO_Biological_Process_2025	Positive Regulation of Substrate Adhesion-Dependent Cell Spreading (GO:1900026)	0.109381	0.387151	0	0	2.761	6.10987	DOCK5;NEDD9;FLNA
GO_Biological_Process_2025	Regulation of G0 to G1 Transition (GO:0070316)	0.109381	0.387151	0	0	2.761	6.10987	PBRM1;ARID2;ARID1B
GO_Biological_Process_2025	Protein Dephosphorylation (GO:0006470)	0.112085	0.396246	0	0	1.89123	4.13896	PPP1CB;PTPN21;PTPRJ;PTPRK;PTPN13;PTPN14
GO_Biological_Process_2025	Neuropeptide Signaling Pathway (GO:0007218)	0.112583	0.396525	0	0	2.27985	4.97933	UCMA;RAPGEF2;ECRG4;SORL1
GO_Biological_Process_2025	Proteoglycan Biosynthetic Process (GO:0030166)	0.112583	0.396525	0	0	2.27985	4.97933	EXT1;EXTL1;CSGALNACT2;ST3GAL1
GO_Biological_Process_2025	Regulation of Transcription by RNA Polymerase II (GO:0006357)	0.113242	0.396525	0	0	1.1813	2.57314	APP;PID1;CITED2;WWC1;WWC2;TFCP2L1;GLI1;CCND1;IKBKG;ARID2;MYBL1;TEAD1;ACTR3;TEAD4;SREBF1;MYOCD;PBRM1;ARID5B;LMO7;OLIG1;ACTN4;ARID1B;PAX2;KAT2B;PHIP;LCORL;CGGBP1;VGLL3;HDAC2;CEBPD;CTR9;ARX;CREM;PIK3R1;CXXC5;NPAS1;FSTL3;LRP6;NTN3;DNAJB4;ATOH8;E2F1;SAP18;HIVEP2;SKIL;ZBTB7C;ARNT2;MBD4;SMAD1;PRNP;FZD5;FZD4;MBD1;FOXJ2;IRF2BP2;DEK;SMAD6;MEIS2;BMP6;SMAD7;TARBP1;ASXL1;MYO1E;MAFF;PMP22;AMOTL2;SIM1;MBTPS2
GO_Biological_Process_2025	Regulation of Memory T Cell Differentiation (GO:0043380)	0.115836	0.396525	0	0	11.9497	25.7585	IL23R
GO_Biological_Process_2025	Androgen Biosynthetic Process (GO:0006702)	0.115836	0.396525	0	0	11.9497	25.7585	MBD4
GO_Biological_Process_2025	Anterior/Posterior Axis Specification, Embryo (GO:0008595)	0.115836	0.396525	0	0	11.9497	25.7585	FZD5
GO_Biological_Process_2025	Behavioral Response to Nicotine (GO:0035095)	0.115836	0.396525	0	0	11.9497	25.7585	CHRNB1
GO_Biological_Process_2025	Response to Glucagon (GO:0033762)	0.115836	0.396525	0	0	11.9497	25.7585	GNAS
GO_Biological_Process_2025	Tripartite Regional Subdivision (GO:0007351)	0.115836	0.396525	0	0	11.9497	25.7585	FZD5
GO_Biological_Process_2025	Ventricular Cardiac Muscle Cell Differentiation (GO:0055012)	0.115836	0.396525	0	0	11.9497	25.7585	NRG1
GO_Biological_Process_2025	Mesenchymal Cell Differentiation Involved in Kidney Development (GO:0072161)	0.115836	0.396525	0	0	11.9497	25.7585	PAX2
GO_Biological_Process_2025	Mesodermal Cell Fate Commitment (GO:0001710)	0.115836	0.396525	0	0	11.9497	25.7585	PAX2
GO_Biological_Process_2025	Negative Regulation of T Cell Cytokine Production (GO:0002725)	0.115836	0.396525	0	0	11.9497	25.7585	SMAD7
GO_Biological_Process_2025	Nephric Duct Morphogenesis (GO:0072178)	0.115836	0.396525	0	0	11.9497	25.7585	PAX2
GO_Biological_Process_2025	Phosphatidylinositol Acyl-Chain Remodeling (GO:0036149)	0.115836	0.396525	0	0	11.9497	25.7585	LPGAT1
GO_Biological_Process_2025	Positive Regulation of Aggrephagy (GO:1905337)	0.115836	0.396525	0	0	11.9497	25.7585	HSPB8
GO_Biological_Process_2025	Positive Regulation of cAMP/PKA Signal Transduction (GO:0141163)	0.115836	0.396525	0	0	11.9497	25.7585	APP
GO_Biological_Process_2025	Positive Regulation of Epithelial Cell Differentiation Involved in Kidney Development (GO:2000698)	0.115836	0.396525	0	0	11.9497	25.7585	PAX2
GO_Biological_Process_2025	Positive Regulation of Memory T Cell Differentiation (GO:0043382)	0.115836	0.396525	0	0	11.9497	25.7585	IL23R
GO_Biological_Process_2025	Primary Alcohol Catabolic Process (GO:0034310)	0.115836	0.396525	0	0	11.9497	25.7585	SULT1A1
GO_Biological_Process_2025	Protein Import (GO:0017038)	0.115836	0.396525	0	0	11.9497	25.7585	SNX33
GO_Biological_Process_2025	Regulation of Atrial Cardiac Muscle Cell Membrane Repolarization (GO:0060372)	0.115836	0.396525	0	0	11.9497	25.7585	FLNA
GO_Biological_Process_2025	Regulation of Barbed-End Actin Filament Capping (GO:2000812)	0.115836	0.396525	0	0	11.9497	25.7585	MTPN
GO_Biological_Process_2025	Regulation of Dendritic Spine Morphogenesis (GO:0061001)	0.118092	0.396525	0	0	2.6586	5.67955	PTPRD;SIPA1L1;PDLIM5
GO_Biological_Process_2025	Regulation of Lamellipodium Assembly (GO:0010591)	0.118092	0.396525	0	0	2.6586	5.67955	ACTR3;PLCE1;PIK3R1
GO_Biological_Process_2025	Adherens Junction Organization (GO:0034332)	0.118092	0.396525	0	0	2.6586	5.67955	CDH2;MTSS1;SMAD7
GO_Biological_Process_2025	Secondary Alcohol Metabolic Process (GO:1902652)	0.118092	0.396525	0	0	2.6586	5.67955	OSBPL5;IDH2;OSBPL1A
GO_Biological_Process_2025	Heart Contraction (GO:0060047)	0.118092	0.396525	0	0	2.6586	5.67955	TPM1;SLC8A1;TRDN
GO_Biological_Process_2025	Neural Tube Closure (GO:0001843)	0.118092	0.396525	0	0	2.6586	5.67955	DLC1;LRP2;PAX2
GO_Biological_Process_2025	Positive Regulation of Establishment of Protein Localization to Mitochondrion (GO:1903749)	0.118092	0.396525	0	0	2.6586	5.67955	FZD5;NMT1;SAE1
GO_Biological_Process_2025	Receptor Internalization (GO:0031623)	0.119373	0.396525	0	0	2.22672	4.73288	ITGB1;RAB31;CD9;ADM
GO_Biological_Process_2025	Cellular Response to Reactive Oxygen Species (GO:0034614)	0.120042	0.396525	0	0	1.99548	4.23025	TPM1;PTPRK;SLC8A1;RHOB;CAMKK2
GO_Biological_Process_2025	Regulation of Exosomal Secretion (GO:1903541)	0.12007	0.396525	0	0	3.67927	7.79888	PDCD6IP;SDC4
GO_Biological_Process_2025	Regulation of Fatty Acid Oxidation (GO:0046320)	0.12007	0.396525	0	0	3.67927	7.79888	PRKAG2;LONP2
GO_Biological_Process_2025	Regulation of Inflammatory Response to Antigenic Stimulus (GO:0002861)	0.12007	0.396525	0	0	3.67927	7.79888	GNAS;FURIN
GO_Biological_Process_2025	Regulation of Protein Sumoylation (GO:0033233)	0.12007	0.396525	0	0	3.67927	7.79888	UBA2;SAE1
GO_Biological_Process_2025	Regulation of Protein Tyrosine Kinase Activity (GO:0061097)	0.12007	0.396525	0	0	3.67927	7.79888	NEDD9;NOX4
GO_Biological_Process_2025	Regulation of Response to Endoplasmic Reticulum Stress (GO:1905897)	0.12007	0.396525	0	0	3.67927	7.79888	APP;MBTPS2
GO_Biological_Process_2025	Regulation of Tissue Remodeling (GO:0034103)	0.12007	0.396525	0	0	3.67927	7.79888	SUCO;DDR2
GO_Biological_Process_2025	Release of Cytochrome C From Mitochondria (GO:0001836)	0.12007	0.396525	0	0	3.67927	7.79888	BCL2L1;MCL1
GO_Biological_Process_2025	Cellular Response to Sterol (GO:0036315)	0.12007	0.396525	0	0	3.67927	7.79888	INSIG2;LRP6
GO_Biological_Process_2025	Triglyceride Biosynthetic Process (GO:0019432)	0.12007	0.396525	0	0	3.67927	7.79888	LPGAT1;MOGAT2
GO_Biological_Process_2025	Membrane Depolarization During Action Potential (GO:0086010)	0.12007	0.396525	0	0	3.67927	7.79888	CACNA1D;SLC8A1
GO_Biological_Process_2025	Membrane Repolarization (GO:0086009)	0.12007	0.396525	0	0	3.67927	7.79888	SLC24A4;KCND3
GO_Biological_Process_2025	Mitotic Recombination (GO:0006312)	0.12007	0.396525	0	0	3.67927	7.79888	RAD50;SMC6
GO_Biological_Process_2025	Negative Regulation of Amyloid-Beta Formation (GO:1902430)	0.12007	0.396525	0	0	3.67927	7.79888	PRNP;SORL1
GO_Biological_Process_2025	Negative Regulation of Calcium Ion Transmembrane Transporter Activity (GO:1901020)	0.12007	0.396525	0	0	3.67927	7.79888	GSTM2;TRDN
GO_Biological_Process_2025	Negative Regulation of Peptidase Activity (GO:0010466)	0.12007	0.396525	0	0	3.67927	7.79888	CRB2;TIMP2
GO_Biological_Process_2025	Negative Regulation of Peptide Hormone Secretion (GO:0090278)	0.12007	0.396525	0	0	3.67927	7.79888	IRS1;INHBB
GO_Biological_Process_2025	Positive Regulation of Cardiac Muscle Tissue Growth (GO:0055023)	0.12007	0.396525	0	0	3.67927	7.79888	NRG1;GLI1
GO_Biological_Process_2025	Positive Regulation of Collagen Biosynthetic Process (GO:0032967)	0.12007	0.396525	0	0	3.67927	7.79888	HDAC2;SUCO
GO_Biological_Process_2025	Positive Regulation of Muscle Hypertrophy (GO:0014742)	0.12007	0.396525	0	0	3.67927	7.79888	MTPN;ROCK2
GO_Biological_Process_2025	Positive Regulation of Transcription by RNA Polymerase III (GO:0045945)	0.12007	0.396525	0	0	3.67927	7.79888	MYO1E;DEK
GO_Biological_Process_2025	Regulation of Amyloid Fibril Formation (GO:1905906)	0.12007	0.396525	0	0	3.67927	7.79888	APP;CRYAB
GO_Biological_Process_2025	Regulation of Bicellular Tight Junction Assembly (GO:2000810)	0.12007	0.396525	0	0	3.67927	7.79888	MYO1E;ROCK2
GO_Biological_Process_2025	Regulation of Brown Fat Cell Differentiation (GO:0090335)	0.12007	0.396525	0	0	3.67927	7.79888	NAPEPLD;METRNL
GO_Biological_Process_2025	Regulation of Cardiac Muscle Cell Membrane Repolarization (GO:0099623)	0.12007	0.396525	0	0	3.67927	7.79888	FLNA;CACNA1D
GO_Biological_Process_2025	Reg of Cardiac Muscle Contraction by Reg of the Release of Sequestered Calcium Ion (GO:0010881)	0.12007	0.396525	0	0	3.67927	7.79888	GSTM2;SLC8A1
GO_Biological_Process_2025	Regulation of Cell-Cell Adhesion Mediated by Cadherin (GO:2000047)	0.12007	0.396525	0	0	3.67927	7.79888	BMP6;SMAD7
GO_Biological_Process_2025	Transcription Initiation at RNA Polymerase II Promoter (GO:0006367)	0.121069	0.399378	0	0	1.74712	3.68886	KAT2B;MBD4;USP25;MYOCD;ERCC3;GTF2B;ARID1B
GO_Biological_Process_2025	Cellular Response to Metal Ion (GO:0071248)	0.121961	0.401874	0	0	1.84255	3.87681	PRNP;CPNE1;CAPN3;BRAF;ADCY1;BMP6
GO_Biological_Process_2025	Regulation of Non-Canonical NF-kappaB Signal Transduction (GO:1901222)	0.125858	0.414255	0	0	1.96267	4.06782	APP;CYLD;TCIM;CPNE1;HDAC7
GO_Biological_Process_2025	Organic Cation Transport (GO:0015695)	0.126335	0.414902	0	0	2.176	4.50173	SLC7A8;SLC6A15;SLC3A2;LLGL2
GO_Biological_Process_2025	Regulation of Calcium Ion Transport (GO:0051924)	0.126335	0.414902	0	0	2.176	4.50173	CACNB2;TMX1;CAMK2A;CACNA1D
GO_Biological_Process_2025	Dendrite Morphogenesis (GO:0048813)	0.127051	0.416327	0	0	2.56352	5.28898	SDC2;CTNNA2;EPHB2
GO_Biological_Process_2025	Regulation of Amyloid-Beta Formation (GO:1902003)	0.127051	0.416327	0	0	2.56352	5.28898	PRNP;ROCK2;SORL1
GO_Biological_Process_2025	Eye Development (GO:0001654)	0.133464	0.426378	0	0	2.12753	4.28469	FZD5;CHRDL1;MEIS2;PAX2
GO_Biological_Process_2025	Monocarboxylic Acid Transport (GO:0015718)	0.133464	0.426378	0	0	2.12753	4.28469	ACSL1;CRABP1;SLC16A4;MFSD2A
GO_Biological_Process_2025	Regulation of Epidermal Cell Differentiation (GO:0045604)	0.13372	0.426378	0	0	3.41629	6.87358	ROCK2;MAFF
GO_Biological_Process_2025	Activin Receptor Signaling Pathway (GO:0032924)	0.13372	0.426378	0	0	3.41629	6.87358	CITED2;INHBB
GO_Biological_Process_2025	Regulation of Mitochondrial Membrane Permeability (GO:0046902)	0.13372	0.426378	0	0	3.41629	6.87358	CAMK2A;BCL2L1
GO_Biological_Process_2025	Regulation of Superoxide Anion Generation (GO:0032928)	0.13372	0.426378	0	0	3.41629	6.87358	APP;PRKCE
GO_Biological_Process_2025	Ear Morphogenesis (GO:0042471)	0.13372	0.426378	0	0	3.41629	6.87358	EPHB2;PAX2
GO_Biological_Process_2025	Striated Muscle Cell Differentiation (GO:0051146)	0.13372	0.426378	0	0	3.41629	6.87358	MYOCD;NRG1
GO_Biological_Process_2025	Synaptic Membrane Adhesion (GO:0099560)	0.13372	0.426378	0	0	3.41629	6.87358	PTPRD;GPC4
GO_Biological_Process_2025	Intracellular Zinc Ion Homeostasis (GO:0006882)	0.13372	0.426378	0	0	3.41629	6.87358	SLC39A13;SLC39A14
GO_Biological_Process_2025	Natural Killer Cell Mediated Immunity (GO:0002228)	0.13372	0.426378	0	0	3.41629	6.87358	PIK3CB;PIK3R1
GO_Biological_Process_2025	Negative Regulation of Amyloid Precursor Protein Catabolic Process (GO:1902992)	0.13372	0.426378	0	0	3.41629	6.87358	PRNP;SORL1
GO_Biological_Process_2025	Negative Regulation of Inflammatory Response to Antigenic Stimulus (GO:0002862)	0.13372	0.426378	0	0	3.41629	6.87358	GNAS;FURIN
GO_Biological_Process_2025	Negative Regulation of Interleukin-2 Production (GO:0032703)	0.13372	0.426378	0	0	3.41629	6.87358	PRNP;HDAC7
GO_Biological_Process_2025	Positive Regulation of Calcium Ion Transmembrane Transporter Activity (GO:1901021)	0.13372	0.426378	0	0	3.41629	6.87358	GSTM2;TRDN
GO_Biological_Process_2025	Positive Regulation of Collagen Metabolic Process (GO:0010714)	0.13372	0.426378	0	0	3.41629	6.87358	HDAC2;SUCO
GO_Biological_Process_2025	Positive Regulation of Endothelial Cell Apoptotic Process (GO:2000353)	0.13372	0.426378	0	0	3.41629	6.87358	PRKCI;THBS1
GO_Biological_Process_2025	Positive Regulation of Lymphocyte Migration (GO:2000403)	0.13372	0.426378	0	0	3.41629	6.87358	APP;NEDD9
GO_Biological_Process_2025	Positive Regulation of Muscle Cell Differentiation (GO:0051149)	0.13372	0.426378	0	0	3.41629	6.87358	MYOCD;NRG1
GO_Biological_Process_2025	Positive Regulation of Small Molecule Metabolic Process (GO:0062013)	0.13372	0.426378	0	0	3.41629	6.87358	IRS1;ADM
GO_Biological_Process_2025	Positive Regulation of Striated Muscle Cell Differentiation (GO:0051155)	0.13372	0.426378	0	0	3.41629	6.87358	MYOCD;NRG1
GO_Biological_Process_2025	Positive Regulation of Superoxide Anion Generation (GO:0032930)	0.13372	0.426378	0	0	3.41629	6.87358	APP;PRKCE
GO_Biological_Process_2025	Positive Regulation of Triglyceride Metabolic Process (GO:0090208)	0.13372	0.426378	0	0	3.41629	6.87358	SREBF1;MFSD2A
GO_Biological_Process_2025	Regulation of Calcium Ion Transmembrane Transporter Activity (GO:1901019)	0.13372	0.426378	0	0	3.41629	6.87358	FKBP1A;AHNAK
GO_Biological_Process_2025	Regulation of Cellular Response to Transforming Growth Factor Beta Stimulus (GO:1903844)	0.13372	0.426378	0	0	3.41629	6.87358	LATS2;ITGA3
GO_Biological_Process_2025	Regulation of Cell Growth (GO:0001558)	0.133908	0.426517	0	0	1.49876	3.0134	LGI1;MTPN;SERTAD2;PTPRJ;NRG1;TMEM196;TEAD1;EIF4G2;MFSD2A;DCBLD2;PAPPA2
GO_Biological_Process_2025	Neuron Development (GO:0048666)	0.134508	0.427965	0	0	1.57461	3.15888	LGI1;APP;UGCG;TENM1;SRRM4;WNK1;RAPGEF2;PTPRK;HS6ST1
GO_Biological_Process_2025	Mitotic Cell Cycle Phase Transition (GO:0044772)	0.134914	0.428339	0	0	1.69391	3.3931	CCND3;CDK6;LATS2;CCND1;ENSA;CAMK2A;FBXL7
GO_Biological_Process_2025	Negative Regulation of MAPK Cascade (GO:0043409)	0.134914	0.428339	0	0	1.69391	3.3931	CYLD;SH3RF2;CNKSR3;PTPRJ;PIK3CB;EPHB2;DUSP16
GO_Biological_Process_2025	Membraneless Organelle Assembly (GO:0140694)	0.135388	0.429383	0	0	1.6246	3.24857	FXR1;HAUS8;WNK1;NEK6;LMOD1;CAPN3;HAUS3;PGM5
GO_Biological_Process_2025	Aortic Valve Development (GO:0003176)	0.136243	0.429791	0	0	2.475	4.93344	ADAMTS5;ROCK2;SMAD6
GO_Biological_Process_2025	Regulation of p38MAPK Cascade (GO:1900744)	0.136243	0.429791	0	0	2.475	4.93344	CYLD;RELL1;GADD45G
GO_Biological_Process_2025	Regulation of Peptidyl-Serine Phosphorylation (GO:0033135)	0.136243	0.429791	0	0	2.475	4.93344	TENM1;CNKSR3;BRAF
GO_Biological_Process_2025	Positive Regulation of Extrinsic Apoptotic Signaling Pathway (GO:2001238)	0.136243	0.429791	0	0	2.475	4.93344	APP;CYLD;THBS1
GO_Biological_Process_2025	Regulation of G2/M Transition of Mitotic Cell Cycle (GO:0010389)	0.136243	0.429791	0	0	2.475	4.93344	KCNH5;CDK6;CCND1
GO_Biological_Process_2025	Protein Modification by Small Protein Conjugation (GO:0032446)	0.136716	0.430824	0	0	1.38144	2.74885	SLF2;AREL1;LMO7;RNF6;SMC6;FBXO32;HDAC7;DDB1;SH3RF2;COPS3;ENC1;TRIM24;KCTD13;UBA2;SAE1;FBXL7
GO_Biological_Process_2025	Positive Regulation of Protein Catabolic Process (GO:0045732)	0.137546	0.432616	0	0	1.77403	3.51932	DDB1;APP;ADAM9;FURIN;SNX33;SORL1
GO_Biological_Process_2025	Carbohydrate Metabolic Process (GO:0005975)	0.13787	0.432616	0	0	1.90016	3.76507	SLC35A1;IDH2;PGM5;SLC2A4;DERA
GO_Biological_Process_2025	Negative Regulation of Blood Vessel Morphogenesis (GO:2000181)	0.13787	0.432616	0	0	1.90016	3.76507	SPARC;ROCK2;COL4A3;FOXJ2;THBS1
GO_Biological_Process_2025	Protein Tetramerization (GO:0051262)	0.13787	0.432616	0	0	1.90016	3.76507	APP;KCND3;ITPR1;SAMHD1;GRIA3
GO_Biological_Process_2025	Cellular Response to Calcium Ion (GO:0071277)	0.140753	0.435335	0	0	2.08117	4.08066	CPNE1;CAPN3;BRAF;ADCY1
GO_Biological_Process_2025	Axon Development (GO:0061564)	0.142938	0.435335	0	0	1.7523	3.40883	APP;MTR;OLIG1;CTNNA2;EPHB2;PAX2
GO_Biological_Process_2025	Inorganic Cation Transmembrane Transport (GO:0098662)	0.143642	0.435335	0	0	1.42384	2.76287	ATP6V1A;SLC24A4;KCNH5;KCND3;SLC6A15;SLC39A10;CACNA1A;SLC39A13;CACNA1D;SLC39A14;SLC8A1;CACNB2;ASIC2
GO_Biological_Process_2025	Positive Regulation of Response to External Stimulus (GO:0032103)	0.144183	0.435335	0	0	1.59736	3.09356	APP;CNTF;PDGFB;NAPEPLD;MAP3K8;THBS1;BMP6;EREG
GO_Biological_Process_2025	Retinoid Metabolic Process (GO:0001523)	0.145655	0.435335	0	0	2.39237	4.60894	SCPEP1;ALDH1A1;LRP2
GO_Biological_Process_2025	Cortical Cytoskeleton Organization (GO:0030865)	0.145655	0.435335	0	0	2.39237	4.60894	PPFIBP1;ROCK2;LLGL2
GO_Biological_Process_2025	Glycosphingolipid Metabolic Process (GO:0006687)	0.145655	0.435335	0	0	2.39237	4.60894	UGCG;ST3GAL5;LARGE1
GO_Biological_Process_2025	Monoatomic Cation Transport (GO:0006812)	0.145655	0.435335	0	0	2.39237	4.60894	CHRNB1;ATP10D;LRP2
GO_Biological_Process_2025	Phosphatidylinositol Phosphate Biosynthetic Process (GO:0046854)	0.145655	0.435335	0	0	2.39237	4.60894	UVRAG;PIK3CB;PIK3R1
GO_Biological_Process_2025	Positive Regulation of Myeloid Leukocyte Differentiation (GO:0002763)	0.145655	0.435335	0	0	2.39237	4.60894	CSF1;IL23R;NEDD9
GO_Biological_Process_2025	Positive Regulation of Synapse Assembly (GO:0051965)	0.145655	0.435335	0	0	2.39237	4.60894	PTPRD;SYNDIG1;EPHB2
GO_Biological_Process_2025	Regulation of Granulocyte Chemotaxis (GO:0071622)	0.147697	0.435335	0	0	3.18837	6.09806	CSF1;THBS1
GO_Biological_Process_2025	Regulation of Macrophage Chemotaxis (GO:0010758)	0.147697	0.435335	0	0	3.18837	6.09806	CSF1;THBS1
GO_Biological_Process_2025	Regulation of Protein Processing (GO:0070613)	0.147697	0.435335	0	0	3.18837	6.09806	PRNP;GAS1
GO_Biological_Process_2025	Regulation of Smooth Muscle Contraction (GO:0006940)	0.147697	0.435335	0	0	3.18837	6.09806	CNN1;MYOCD
GO_Biological_Process_2025	Regulation of Sodium Ion Transmembrane Transporter Activity (GO:2000649)	0.147697	0.435335	0	0	3.18837	6.09806	SLMAP;UTRN
GO_Biological_Process_2025	Cortical Actin Cytoskeleton Organization (GO:0030866)	0.147697	0.435335	0	0	3.18837	6.09806	ROCK2;LLGL2
GO_Biological_Process_2025	Energy Reserve Metabolic Process (GO:0006112)	0.147697	0.435335	0	0	3.18837	6.09806	PID1;PRKAG2
GO_Biological_Process_2025	Heart Trabecula Morphogenesis (GO:0061384)	0.147697	0.435335	0	0	3.18837	6.09806	FKBP1A;NRG1
GO_Biological_Process_2025	Mammary Gland Development (GO:0030879)	0.147697	0.435335	0	0	3.18837	6.09806	COPS3;NRG1
GO_Biological_Process_2025	Meiosis I (GO:0007127)	0.147697	0.435335	0	0	3.18837	6.09806	FOXJ2;MYBL1
GO_Biological_Process_2025	Natural Killer Cell Mediated Cytotoxicity (GO:0042267)	0.147697	0.435335	0	0	3.18837	6.09806	PIK3CB;PIK3R1
GO_Biological_Process_2025	Negative Regulation of Actin Filament Polymerization (GO:0030837)	0.147697	0.435335	0	0	3.18837	6.09806	TMSB4X;KANK4
GO_Biological_Process_2025	Neuromuscular Junction Development (GO:0007528)	0.147697	0.435335	0	0	3.18837	6.09806	CACNB2;PPFIBP1
GO_Biological_Process_2025	Polyol Metabolic Process (GO:0019751)	0.147697	0.435335	0	0	3.18837	6.09806	INPP5B;PPIP5K2
GO_Biological_Process_2025	Positive Regulation of Antigen Receptor-Mediated Signaling Pathway (GO:0050857)	0.147697	0.435335	0	0	3.18837	6.09806	RAB29;IKBKG
GO_Biological_Process_2025	Positive Regulation of Dendrite Morphogenesis (GO:0050775)	0.147697	0.435335	0	0	3.18837	6.09806	PTPRD;CDKL5
GO_Biological_Process_2025	Positive Regulation of Protein Targeting to Membrane (GO:0090314)	0.147697	0.435335	0	0	3.18837	6.09806	PRNP;CEMIP
GO_Biological_Process_2025	Positive Regulation of Smooth Muscle Cell Migration (GO:0014911)	0.147697	0.435335	0	0	3.18837	6.09806	DOCK5;PDGFB
GO_Biological_Process_2025	Positive Regulation of Sprouting Angiogenesis (GO:1903672)	0.147697	0.435335	0	0	3.18837	6.09806	SMAD1;TGM2
GO_Biological_Process_2025	Pulmonary Valve Morphogenesis (GO:0003184)	0.147697	0.435335	0	0	3.18837	6.09806	ADAMTS5;SMAD6
GO_Biological_Process_2025	Regulation of Cardiac Muscle Cell Proliferation (GO:0060043)	0.147697	0.435335	0	0	3.18837	6.09806	NRG1;GLI1
GO_Biological_Process_2025	Regulation of Cell Cycle G2/M Phase Transition (GO:1902749)	0.147697	0.435335	0	0	3.18837	6.09806	KCNH5;CDK6
GO_Biological_Process_2025	Regulation of Reactive Oxygen Species Metabolic Process (GO:2000377)	0.148196	0.435335	0	0	2.03679	3.88868	PID1;PDGFB;THBS1;PAX2
GO_Biological_Process_2025	Response to Light Stimulus (GO:0009416)	0.148196	0.435335	0	0	2.03679	3.88868	COPS3;SLC24A4;ERCC3;MAP4K3
GO_Biological_Process_2025	Protein Stabilization (GO:0050821)	0.148215	0.435335	0	0	1.46515	2.7971	CCT2;PDCL3;COPS3;FLNA;PARVA;PIK3R1;CRYAB;RPAP3;CCT4;SAV1;SMAD7
GO_Biological_Process_2025	Visual Perception (GO:0007601)	0.150364	0.435335	0	0	1.84151	3.48909	CRYGS;COL11A1;CRYBB1;KIFC3;PAX2
GO_Biological_Process_2025	N-acylphosphatidylethanolamine Metabolic Process (GO:0070292)	0.151389	0.435335	0	0	7.96605	15.0391	NAPEPLD
GO_Biological_Process_2025	Activation of Transmembrane Receptor Protein Tyrosine Kinase Activity (GO:0007171)	0.151389	0.435335	0	0	7.96605	15.0391	NRG1
GO_Biological_Process_2025	Alcohol Metabolic Process (GO:0006066)	0.151389	0.435335	0	0	7.96605	15.0391	ALDH3B1
GO_Biological_Process_2025	Biomineral Tissue Development (GO:0031214)	0.151389	0.435335	0	0	7.96605	15.0391	DDR2
GO_Biological_Process_2025	Blood Coagulation, Intrinsic Pathway (GO:0007597)	0.151389	0.435335	0	0	7.96605	15.0391	FLNA
GO_Biological_Process_2025	Bundle of His cell-Purkinje Myocyte Adhesion Involved in Cell Communication (GO:0086073)	0.151389	0.435335	0	0	7.96605	15.0391	PKP2
GO_Biological_Process_2025	Regulation of Striated Muscle Cell Differentiation (GO:0051153)	0.151389	0.435335	0	0	7.96605	15.0391	NRG1
GO_Biological_Process_2025	Cell Fate Commitment Involved in Formation of Primary Germ Layer (GO:0060795)	0.151389	0.435335	0	0	7.96605	15.0391	CTR9
GO_Biological_Process_2025	Regulation of System Process (GO:0044057)	0.151389	0.435335	0	0	7.96605	15.0391	ROCK2
GO_Biological_Process_2025	Response to Catecholamine (GO:0071869)	0.151389	0.435335	0	0	7.96605	15.0391	GNAS
GO_Biological_Process_2025	Response to Cocaine (GO:0042220)	0.151389	0.435335	0	0	7.96605	15.0391	TGM2
GO_Biological_Process_2025	Response to Increased Oxygen Levels (GO:0036296)	0.151389	0.435335	0	0	7.96605	15.0391	ATP6V1A
GO_Biological_Process_2025	Choline Metabolic Process (GO:0019695)	0.151389	0.435335	0	0	7.96605	15.0391	BCHE
GO_Biological_Process_2025	Chronic Inflammatory Response (GO:0002544)	0.151389	0.435335	0	0	7.96605	15.0391	THBS1
GO_Biological_Process_2025	Cilium Disassembly (GO:0061523)	0.151389	0.435335	0	0	7.96605	15.0391	NEDD9
GO_Biological_Process_2025	Response to Testosterone (GO:0033574)	0.151389	0.435335	0	0	7.96605	15.0391	ROCK2
GO_Biological_Process_2025	Sensory Perception of Sour Taste (GO:0050915)	0.151389	0.435335	0	0	7.96605	15.0391	ASIC2
GO_Biological_Process_2025	Desmosome Assembly (GO:0002159)	0.151389	0.435335	0	0	7.96605	15.0391	PKP2
GO_Biological_Process_2025	Detection of Muscle Stretch (GO:0035995)	0.151389	0.435335	0	0	7.96605	15.0391	CDH2
GO_Biological_Process_2025	Spleen Development (GO:0048536)	0.151389	0.435335	0	0	7.96605	15.0391	CITED2
GO_Biological_Process_2025	Embryonic Skeletal Joint Development (GO:0072498)	0.151389	0.435335	0	0	7.96605	15.0391	WNT9A
GO_Biological_Process_2025	Enamel Mineralization (GO:0070166)	0.151389	0.435335	0	0	7.96605	15.0391	SLC24A4
GO_Biological_Process_2025	Tight Junction Organization (GO:0120193)	0.151389	0.435335	0	0	7.96605	15.0391	CLDN12
GO_Biological_Process_2025	Ventricular Compact Myocardium Morphogenesis (GO:0003223)	0.151389	0.435335	0	0	7.96605	15.0391	LRP2
GO_Biological_Process_2025	Vesicle Fusion With Golgi Apparatus (GO:0048280)	0.151389	0.435335	0	0	7.96605	15.0391	YIPF4
GO_Biological_Process_2025	Hair Cell Differentiation (GO:0035315)	0.151389	0.435335	0	0	7.96605	15.0391	ERCC3
GO_Biological_Process_2025	Heart Trabecula Formation (GO:0060347)	0.151389	0.435335	0	0	7.96605	15.0391	FKBP1A
GO_Biological_Process_2025	Hepoxilin Biosynthetic Process (GO:0051122)	0.151389	0.435335	0	0	7.96605	15.0391	GSTM2
GO_Biological_Process_2025	Hepoxilin Metabolic Process (GO:0051121)	0.151389	0.435335	0	0	7.96605	15.0391	GSTM2
GO_Biological_Process_2025	Host-Mediated Regulation of Intestinal Microbiota Composition (GO:0048874)	0.151389	0.435335	0	0	7.96605	15.0391	NAPEPLD
GO_Biological_Process_2025	Intermediate Filament Bundle Assembly (GO:0045110)	0.151389	0.435335	0	0	7.96605	15.0391	PKP2
GO_Biological_Process_2025	Medium-Chain Fatty Acid Biosynthetic Process (GO:0051792)	0.151389	0.435335	0	0	7.96605	15.0391	OXSM
GO_Biological_Process_2025	Monoacylglycerol Biosynthetic Process (GO:0006640)	0.151389	0.435335	0	0	7.96605	15.0391	MOGAT2
GO_Biological_Process_2025	Negative Regulation of Arp2/3 Complex-Mediated Actin Nucleation (GO:0034316)	0.151389	0.435335	0	0	7.96605	15.0391	CTNNA2
GO_Biological_Process_2025	Negative Regulation of Actin Filament Depolymerization (GO:0030835)	0.151389	0.435335	0	0	7.96605	15.0391	PLEKHH2
GO_Biological_Process_2025	- Reg of Blood Vessel Endothelial Cell Proliferation Inv in Sprouting Angiogenesis (GO:1903588)	0.151389	0.435335	0	0	7.96605	15.0391	THBS1
GO_Biological_Process_2025	Negative Regulation of Cardiac Muscle Cell Apoptotic Process (GO:0010667)	0.151389	0.435335	0	0	7.96605	15.0391	NRG1
GO_Biological_Process_2025	Negative Regulation of Cardiac Muscle Cell Differentiation (GO:2000726)	0.151389	0.435335	0	0	7.96605	15.0391	FZD7
GO_Biological_Process_2025	Negative Regulation of Myeloid Cell Apoptotic Process (GO:0033033)	0.151389	0.435335	0	0	7.96605	15.0391	MAEA
GO_Biological_Process_2025	Plasma Membrane Raft Assembly (GO:0044854)	0.151389	0.435335	0	0	7.96605	15.0391	PACSIN2
GO_Biological_Process_2025	Positive Regulation of Blood Circulation (GO:1903524)	0.151389	0.435335	0	0	7.96605	15.0391	APLN
GO_Biological_Process_2025	Positive Regulation of Cardiac Muscle Cell Differentiation (GO:2000727)	0.151389	0.435335	0	0	7.96605	15.0391	MYOCD
GO_Biological_Process_2025	Positive Regulation of Fibroblast Apoptotic Process (GO:2000271)	0.151389	0.435335	0	0	7.96605	15.0391	STK17B
GO_Biological_Process_2025	Positive Regulation of Insulin-Like Growth Factor Receptor Signaling Pathway (GO:0043568)	0.151389	0.435335	0	0	7.96605	15.0391	PHIP
GO_Biological_Process_2025	Positive Regulation of Long-Term Neuronal Synaptic Plasticity (GO:0048170)	0.151389	0.435335	0	0	7.96605	15.0391	FXR1
GO_Biological_Process_2025	Positive Regulation of Lyase Activity (GO:0051349)	0.151389	0.435335	0	0	7.96605	15.0391	CACNA1D
GO_Biological_Process_2025	Pronephros Development (GO:0048793)	0.151389	0.435335	0	0	7.96605	15.0391	PAX2
GO_Biological_Process_2025	Receptor Guanylyl Cyclase Signaling Pathway (GO:0007168)	0.151389	0.435335	0	0	7.96605	15.0391	NPPC
GO_Biological_Process_2025	Regulation of NK T Cell Activation (GO:0051133)	0.151389	0.435335	0	0	7.96605	15.0391	IL23R
GO_Biological_Process_2025	Regulation of Canonical NF-kappaB Signal Transduction (GO:0043122)	0.15357	0.441154	0	0	1.40438	2.63125	INSR;NEK6;HSPB1;CXXC5;FKBP1A;EDAR;CYLD;TMSB4X;CPNE1;FLNA;CAPN3;IKBKG;WLS
GO_Biological_Process_2025	Positive Regulation of NF-kappaB Transcription Factor Activity (GO:0051092)	0.154009	0.441154	0	0	1.71041	3.19973	TNFSF18;MTPN;PRKCI;CAMK2A;CAPN3;IKBKG
GO_Biological_Process_2025	Positive Regulation of Double-Strand Break Repair (GO:2000781)	0.154009	0.441154	0	0	1.71041	3.19973	PBRM1;RAD50;SLF2;MORF4L2;ARID2;ARID1B
GO_Biological_Process_2025	Positive Regulation of Neuron Projection Development (GO:0010976)	0.154009	0.441154	0	0	1.71041	3.19973	PTPRD;SMAD1;PRKCI;RAP1A;RAPGEF2;DDR2
GO_Biological_Process_2025	Positive Regulation of Developmental Process (GO:0051094)	0.154839	0.441779	0	0	1.42441	2.65706	SMAD1;PBRM1;HDAC2;FZD4;INSR;CCN5;PDGFB;CCN2;ARID2;ARID1B;SORL1;PAX2
GO_Biological_Process_2025	'De Novo' Post-Translational Protein Folding (GO:0051084)	0.155272	0.441779	0	0	2.31508	4.31201	CCT2;DNAJB4;CCT4
GO_Biological_Process_2025	Amino Acid Transport (GO:0006865)	0.155272	0.441779	0	0	2.31508	4.31201	SLC7A8;SLC6A15;SLC3A2
GO_Biological_Process_2025	Sterol Metabolic Process (GO:0016125)	0.155272	0.441779	0	0	2.31508	4.31201	OSBPL5;PRKAG2;OSBPL1A
GO_Biological_Process_2025	Substrate Adhesion-Dependent Cell Spreading (GO:0034446)	0.155272	0.441779	0	0	2.31508	4.31201	NTN4;PARVA;PIK3R1
GO_Biological_Process_2025	Membrane Assembly (GO:0071709)	0.155272	0.441779	0	0	2.31508	4.31201	PTPRD;UGCG;CHMP1B
GO_Biological_Process_2025	Protein Acylation (GO:0043543)	0.155272	0.441779	0	0	2.31508	4.31201	KAT2B;GTF2B;ZDHHC2
GO_Biological_Process_2025	Regulation of SMAD Protein Signal Transduction (GO:0060390)	0.155787	0.442569	0	0	1.99425	3.70785	ATOH8;SMAD6;BMP6;SMAD7
GO_Biological_Process_2025	Negative Regulation of Macromolecule Biosynthetic Process (GO:0010558)	0.155849	0.442569	0	0	1.47949	2.75018	APP;HDAC2;CITED2;ROCK2;ATOH8;CPNE1;PDGFB;CD34;RBMS3;APLN
GO_Biological_Process_2025	Regulation of Intracellular Signal Transduction (GO:1902531)	0.156284	0.443378	0	0	1.36307	2.52997	PAK1IP1;WWC1;WWC2;ARHGAP29;HSPB1;VRK2;PTPN13;BMP6;FGD3;CYLD;NUAK1;NUAK2;DLC1;CPNE1;CAPN3
GO_Biological_Process_2025	Sensory Perception of Light Stimulus (GO:0050953)	0.156784	0.443522	0	0	1.81351	3.36023	CRYGS;COL11A1;CRYBB1;KIFC3;PAX2
GO_Biological_Process_2025	Negative Regulation of Supramolecular Fiber Organization (GO:1902904)	0.156784	0.443522	0	0	1.81351	3.36023	PLEKHH2;TMSB4X;MID1IP1;CRYAB;KANK4
GO_Biological_Process_2025	Positive Regulation of Protein Localization to Nucleus (GO:1900182)	0.156784	0.443522	0	0	1.81351	3.36023	CCT2;FLNA;PIK3R1;IPO7;CCT4
GO_Biological_Process_2025	Regulation of Actin Filament-Based Process (GO:0032970)	0.159682	0.445564	0	0	1.6902	3.10078	CNN2;ROCK2;NEDD9;EFNA5;IQGAP2;RND3
GO_Biological_Process_2025	Monoatomic Cation Transmembrane Transport (GO:0098655)	0.160384	0.445564	0	0	1.3917	2.54707	ATP6V1A;SLC24A4;KCNH5;KCND3;SLC6A15;SLC39A10;CACNA1A;SLC39A13;CACNA1D;SLC39A14;SLC8A1;CACNB2;ASIC2
GO_Biological_Process_2025	Regulation of Collagen Biosynthetic Process (GO:0032965)	0.16195	0.445564	0	0	2.98894	5.44126	HDAC2;SUCO
GO_Biological_Process_2025	Regulation of Microtubule Nucleation (GO:0010968)	0.16195	0.445564	0	0	2.98894	5.44126	HAUS8;HAUS3
GO_Biological_Process_2025	Bile Acid Biosynthetic Process (GO:0006699)	0.16195	0.445564	0	0	2.98894	5.44126	OSBPL6;OSBPL1A
GO_Biological_Process_2025	Regulation of Striated Muscle Contraction (GO:0006942)	0.16195	0.445564	0	0	2.98894	5.44126	MYBPH;SMAD7
GO_Biological_Process_2025	Regulation of Vascular Endothelial Cell Proliferation (GO:1905562)	0.16195	0.445564	0	0	2.98894	5.44126	COL4A3;APLN
GO_Biological_Process_2025	Leukocyte Adhesion to Vascular Endothelial Cell (GO:0061756)	0.16195	0.445564	0	0	2.98894	5.44126	ITGB1;LRG1
GO_Biological_Process_2025	Negative Regulation of T Cell Receptor Signaling Pathway (GO:0050860)	0.16195	0.445564	0	0	2.98894	5.44126	PRNP;PTPRJ
GO_Biological_Process_2025	Negative Regulation of Catalytic Activity (GO:0043086)	0.16195	0.445564	0	0	2.98894	5.44126	DLC1;CAMK2A
GO_Biological_Process_2025	Positive Regulation of Axon Extension (GO:0045773)	0.16195	0.445564	0	0	2.98894	5.44126	MACF1;SEMA7A
GO_Biological_Process_2025	Positive Regulation of Cardiac Muscle Hypertrophy (GO:0010613)	0.16195	0.445564	0	0	2.98894	5.44126	MTPN;ROCK2
GO_Biological_Process_2025	Regulation of Calcium Ion Import (GO:0090279)	0.16195	0.445564	0	0	2.98894	5.44126	PRNP;PDGFB
GO_Biological_Process_2025	Regulation of RNA Biosynthetic Process (GO:2001141)	0.163148	0.445564	0	0	1.3244	2.40126	MBD4;ARNT2;FZD7;INSR;WWC1;NONO;ATF7IP2;WWC2;CREM;MSL3;PBXIP1;RNF6;GLI1;KAT2B;RYBP;E2F1;AJUBA
GO_Biological_Process_2025	Regulation of Mitotic Nuclear Division (GO:0007088)	0.16352	0.445564	0	0	1.95345	3.53736	INSR;PDGFB;PHIP;EREG
GO_Biological_Process_2025	Cell Chemotaxis (GO:0060326)	0.16352	0.445564	0	0	1.95345	3.53736	PDGFB;ELMO2;PARVA;HBEGF
GO_Biological_Process_2025	Negative Regulation of Cytokine-Mediated Signaling Pathway (GO:0001960)	0.16352	0.445564	0	0	1.95345	3.53736	OTUD4;USP25;CYLD;SAMHD1
GO_Biological_Process_2025	Regulation of Bone Mineralization (GO:0030500)	0.16352	0.445564	0	0	1.95345	3.53736	PKDCC;SLC8A1;BMP6;DDR2
GO_Biological_Process_2025	Cellular Response to Nitrogen Compound (GO:1901699)	0.163849	0.445564	0	0	1.49752	2.70873	RAP1B;APP;PRNP;RAP1A;ROCK2;PDE3A;CACNA1A;RAPGEF2;SLC26A3
GO_Biological_Process_2025	Regulation of Cytokine-Mediated Signaling Pathway (GO:0001959)	0.16508	0.445564	0	0	2.24262	4.03968	CYLD;IL7;VRK2
GO_Biological_Process_2025	Cellular Component Disassembly (GO:0022411)	0.16508	0.445564	0	0	2.24262	4.03968	ADAMTS5;FURIN;SMAD7
GO_Biological_Process_2025	Cellular Response to Amyloid-Beta (GO:1904646)	0.16508	0.445564	0	0	2.24262	4.03968	APP;PRNP;CACNA1A
GO_Biological_Process_2025	Negative Regulation of Transport (GO:0051051)	0.16508	0.445564	0	0	2.24262	4.03968	NRG1;SNX33;CRYAB
GO_Biological_Process_2025	Positive Regulation of Receptor-Mediated Endocytosis (GO:0048260)	0.16508	0.445564	0	0	2.24262	4.03968	C3;INSR;NTF3
GO_Biological_Process_2025	Regulation of DNA Binding (GO:0051101)	0.16508	0.445564	0	0	2.24262	4.03968	CPNE1;E2F1;HABP4
GO_Biological_Process_2025	Positive Regulation of Protein-Containing Complex Assembly (GO:0031334)	0.165445	0.445564	0	0	1.67046	3.00535	RAP1B;LATS2;SLF2;NRG1;AJUBA;MPP7
GO_Biological_Process_2025	Regulation of Cell Differentiation (GO:0045595)	0.168096	0.445564	0	0	1.45236	2.58988	PBRM1;HDAC2;CDK6;CSF1;CEBPD;CCN5;CCN2;ARID2;ARID1B;SMAD7
GO_Biological_Process_2025	Cell Morphogenesis Involved in Neuron Differentiation (GO:0048667)	0.169952	0.445564	0	0	1.75999	3.11913	APP;SDC2;CTNNA2;PAX2;MFSD2A
GO_Biological_Process_2025	Positive Regulation of T Cell Activation (GO:0050870)	0.169952	0.445564	0	0	1.75999	3.11913	PBRM1;IL7;IL23R;ARID2;ARID1B
GO_Biological_Process_2025	Regulation of Neurogenesis (GO:0050767)	0.171387	0.445564	0	0	1.91429	3.37647	FXR1;LRP2;SORL1;TGM2
GO_Biological_Process_2025	Negative Regulation of RNA Biosynthetic Process (GO:1902679)	0.173891	0.445564	0	0	1.288	2.25314	HDAC2;SFMBT1;CITED2;MBD1;NONO;PDGFB;ARID5B;NRG1;PBXIP1;PTPRK;NPAS1;PAX2;EREG;MDFIC;ATOH8;E2F1;SAP18;CAPN3;CRYAB
GO_Biological_Process_2025	Regulation of Epithelial Cell Migration (GO:0010632)	0.175066	0.445564	0	0	2.17455	3.78936	DOCK5;MACF1;PRKCE
GO_Biological_Process_2025	Regulation of Glycolytic Process (GO:0006110)	0.175066	0.445564	0	0	2.17455	3.78936	APP;INSR;PRKAG2
GO_Biological_Process_2025	Apical Junction Assembly (GO:0043297)	0.175066	0.445564	0	0	2.17455	3.78936	PDCD6IP;CLDN9;MPP7
GO_Biological_Process_2025	Regulation of Potassium Ion Transmembrane Transport (GO:1901379)	0.175066	0.445564	0	0	2.17455	3.78936	FLNA;CACNA1D;KCNAB1
GO_Biological_Process_2025	Ceramide Biosynthetic Process (GO:0046513)	0.175066	0.445564	0	0	2.17455	3.78936	CERS4;ASAH2;ST3GAL5
GO_Biological_Process_2025	Melanosome Organization (GO:0032438)	0.175066	0.445564	0	0	2.17455	3.78936	RAB32;BACE2;RAB29
GO_Biological_Process_2025	Peptidyl-Threonine Phosphorylation (GO:0018107)	0.175066	0.445564	0	0	2.17455	3.78936	WNK1;CAMK2A;HIPK3
GO_Biological_Process_2025	Positive Regulation of Bone Mineralization (GO:0030501)	0.175066	0.445564	0	0	2.17455	3.78936	PKDCC;SLC8A1;BMP6
GO_Biological_Process_2025	Regulation of Fibroblast Growth Factor Receptor Signaling Pathway (GO:0040036)	0.176437	0.445564	0	0	2.81298	4.87993	ITGB1;THBS1
GO_Biological_Process_2025	Regulation of Generation of Precursor Metabolites and Energy (GO:0043467)	0.176437	0.445564	0	0	2.81298	4.87993	PRKAG2;CXXC5
GO_Biological_Process_2025	RNA-templated DNA Biosynthetic Process (GO:0006278)	0.176437	0.445564	0	0	2.81298	4.87993	RAD50;POLR1A
GO_Biological_Process_2025	Regulation of Keratinocyte Differentiation (GO:0045616)	0.176437	0.445564	0	0	2.81298	4.87993	MBD4;ROCK2
GO_Biological_Process_2025	Antibacterial Humoral Response (GO:0019731)	0.176437	0.445564	0	0	2.81298	4.87993	APP;DEFB1
GO_Biological_Process_2025	Cellular Response to Interleukin-6 (GO:0071354)	0.176437	0.445564	0	0	2.81298	4.87993	PID1;CTR9
GO_Biological_Process_2025	Response to Ketone (GO:1901654)	0.176437	0.445564	0	0	2.81298	4.87993	GNAS;THBS1
GO_Biological_Process_2025	Diterpenoid Metabolic Process (GO:0016101)	0.176437	0.445564	0	0	2.81298	4.87993	ALDH1A1;LRP2
GO_Biological_Process_2025	Telomere Maintenance via Telomerase (GO:0007004)	0.176437	0.445564	0	0	2.81298	4.87993	RAD50;POLR1A
GO_Biological_Process_2025	Midbody Abscission (GO:0061952)	0.176437	0.445564	0	0	2.81298	4.87993	PDCD6IP;CHMP1B
GO_Biological_Process_2025	Modulation by Host of Viral Process (GO:0044788)	0.176437	0.445564	0	0	2.81298	4.87993	ROCK2;RAB29
GO_Biological_Process_2025	Negative Regulation of DNA Binding (GO:0043392)	0.176437	0.445564	0	0	2.81298	4.87993	E2F1;HABP4
GO_Biological_Process_2025	Plasma Membrane Repair (GO:0001778)	0.176437	0.445564	0	0	2.81298	4.87993	CHMP1B;MYH9
GO_Biological_Process_2025	Positive Regulation of Immune System Process (GO:0002684)	0.176437	0.445564	0	0	2.81298	4.87993	TNFSF18;PIK3CB
GO_Biological_Process_2025	Positive Regulation of Macrophage Migration (GO:1905523)	0.176437	0.445564	0	0	2.81298	4.87993	CSF1;THBS1
GO_Biological_Process_2025	Regulation of Cholesterol Metabolic Process (GO:0090181)	0.176437	0.445564	0	0	2.81298	4.87993	MBTPS2;GPR146
GO_Biological_Process_2025	Regulation of Epithelial Cell Proliferation (GO:0050678)	0.176692	0.445564	0	0	1.73439	3.00631	CDK6;MTSS1;PAX2;BMP6;EREG
GO_Biological_Process_2025	Regulation of Insulin Secretion (GO:0050796)	0.176692	0.445564	0	0	1.73439	3.00631	IRS1;ENSA;GNAS;INHBB;EFNA5
GO_Biological_Process_2025	Vascular Transport (GO:0010232)	0.176692	0.445564	0	0	1.73439	3.00631	SLC7A8;INSR;SLC2A4;LRP2;MFSD2A
GO_Biological_Process_2025	Mesenchymal Cell Differentiation (GO:0048762)	0.179384	0.445564	0	0	1.87665	3.22452	SEMA3C;ROCK2;SLC39A10;LRP6
GO_Biological_Process_2025	Negative Regulation of Metabolic Process (GO:0009892)	0.179384	0.445564	0	0	1.87665	3.22452	ADAMTS5;TLE3;ALDH1A1;PAX2
GO_Biological_Process_2025	Neuron Migration (GO:0001764)	0.179384	0.445564	0	0	1.87665	3.22452	CDKL5;RAPGEF2;SEPTIN4;NEO1
GO_Biological_Process_2025	DNA-templated Transcription (GO:0006351)	0.180789	0.445564	0	0	1.42621	2.43942	SMAD1;CEBPD;ERCC3;MBD1;GTF2B;TRIM24;E2F1;DEK;HIPK3;EREG
GO_Biological_Process_2025	RNA Stabilization (GO:0043489)	0.185214	0.445564	0	0	2.11048	3.55879	E2F1;TENT5B;ELAVL1
GO_Biological_Process_2025	Regulation of Ossification (GO:0030278)	0.185214	0.445564	0	0	2.11048	3.55879	BMP3;SMAD6;DDR2
GO_Biological_Process_2025	Regulation of Peptide Hormone Secretion (GO:0090276)	0.185214	0.445564	0	0	2.11048	3.55879	UCMA;ENSA;GNAS
GO_Biological_Process_2025	Regulation of Protein Targeting to Mitochondrion (GO:1903214)	0.185214	0.445564	0	0	2.11048	3.55879	SREBF1;FZD5;SAE1
GO_Biological_Process_2025	Cardiac Muscle Tissue Development (GO:0048738)	0.185214	0.445564	0	0	2.11048	3.55879	SMAD1;MYOCD;NRG1
GO_Biological_Process_2025	Response to Hydrogen Peroxide (GO:0042542)	0.185214	0.445564	0	0	2.11048	3.55879	DLC1;ADAM9;RHOB
GO_Biological_Process_2025	Establishment of Spindle Orientation (GO:0051294)	0.185214	0.445564	0	0	2.11048	3.55879	ITGB1;SKA2;LLGL2
GO_Biological_Process_2025	Neuron Projection Extension (GO:1990138)	0.185214	0.445564	0	0	2.11048	3.55879	CPNE1;SEMA3F;SLC39A12
GO_Biological_Process_2025	Positive Regulation of Cell Cycle G1/S Phase Transition (GO:1902808)	0.185214	0.445564	0	0	2.11048	3.55879	CCND3;CCND1;GLI1
GO_Biological_Process_2025	Regulation of Circadian Sleep/Wake Cycle (GO:0042749)	0.185514	0.445564	0	0	5.97423	10.0643	FXR1
GO_Biological_Process_2025	Regulation of Circadian Sleep/Wake Cycle, Sleep (GO:0045187)	0.185514	0.445564	0	0	5.97423	10.0643	FXR1
GO_Biological_Process_2025	AV Node Cell Action Potential (GO:0086016)	0.185514	0.445564	0	0	5.97423	10.0643	CACNB2
GO_Biological_Process_2025	Regulation of Dendritic Cell Apoptotic Process (GO:2000668)	0.185514	0.445564	0	0	5.97423	10.0643	RAPGEF2
GO_Biological_Process_2025	ERBB2-EGFR Signaling Pathway (GO:0038134)	0.185514	0.445564	0	0	5.97423	10.0643	EREG
GO_Biological_Process_2025	Regulation of Extracellular Exosome Assembly (GO:1903551)	0.185514	0.445564	0	0	5.97423	10.0643	SDC4
GO_Biological_Process_2025	Regulation of Fat Cell Proliferation (GO:0070344)	0.185514	0.445564	0	0	5.97423	10.0643	PID1
GO_Biological_Process_2025	Regulation of Focal Adhesion Disassembly (GO:0120182)	0.185514	0.445564	0	0	5.97423	10.0643	PIK3R1
GO_Biological_Process_2025	Regulation of Glomerular Filtration (GO:0003093)	0.185514	0.445564	0	0	5.97423	10.0643	PDGFB
GO_Biological_Process_2025	Regulation of Hyaluronan Biosynthetic Process (GO:1900125)	0.185514	0.445564	0	0	5.97423	10.0643	PDGFB
GO_Biological_Process_2025	T Follicular Helper Cell Differentiation (GO:0061470)	0.185514	0.445564	0	0	5.97423	10.0643	PIK3R1
GO_Biological_Process_2025	Regulation of Long-Chain Fatty Acid Import Across Plasma Membrane (GO:0010746)	0.185514	0.445564	0	0	5.97423	10.0643	THBS1
GO_Biological_Process_2025	Regulation of Mesenchymal Stem Cell Proliferation (GO:1902460)	0.185514	0.445564	0	0	5.97423	10.0643	LTBP3
GO_Biological_Process_2025	Regulation of Metaphase Plate Congression (GO:0090235)	0.185514	0.445564	0	0	5.97423	10.0643	TTL
GO_Biological_Process_2025	Adenylate Cyclase-Activating Dopamine Receptor Signaling Pathway (GO:0007191)	0.185514	0.445564	0	0	5.97423	10.0643	GNAS
GO_Biological_Process_2025	Regulation of Mitochondrial Membrane Permeability Involved in Apoptotic Process (GO:1902108)	0.185514	0.445564	0	0	5.97423	10.0643	CAMK2A
GO_Biological_Process_2025	Adiponectin-Activated Signaling Pathway (GO:0033211)	0.185514	0.445564	0	0	5.97423	10.0643	ADIPOR2
GO_Biological_Process_2025	Aldehyde Catabolic Process (GO:0046185)	0.185514	0.445564	0	0	5.97423	10.0643	ALDH3B1
GO_Biological_Process_2025	Regulation of Nephron Tubule Epithelial Cell Differentiation (GO:0072182)	0.185514	0.445564	0	0	5.97423	10.0643	PAX2
GO_Biological_Process_2025	Regulation of Opsin-Mediated Signaling Pathway (GO:0022400)	0.185514	0.445564	0	0	5.97423	10.0643	NMT1
GO_Biological_Process_2025	Regulation of Phospholipase C-activating G Protein-Coupled Receptor Signaling Pathway (GO:1900736)	0.185514	0.445564	0	0	5.97423	10.0643	UCMA
GO_Biological_Process_2025	Attachment of GPI Anchor to Protein (GO:0016255)	0.185514	0.445564	0	0	5.97423	10.0643	PIGK
GO_Biological_Process_2025	Regulation of Plasma Membrane Repair (GO:1905684)	0.185514	0.445564	0	0	5.97423	10.0643	MYH9
GO_Biological_Process_2025	Axo-Dendritic Transport (GO:0008088)	0.185514	0.445564	0	0	5.97423	10.0643	APP
GO_Biological_Process_2025	Regulation of Protein ADP-ribosylation (GO:0010835)	0.185514	0.445564	0	0	5.97423	10.0643	KAT2B
GO_Biological_Process_2025	Regulation of Protein Kinase A Signaling (GO:0010738)	0.185514	0.445564	0	0	5.97423	10.0643	TCIM
GO_Biological_Process_2025	Branchiomotor Neuron Axon Guidance (GO:0021785)	0.185514	0.445564	0	0	5.97423	10.0643	SEMA3F
GO_Biological_Process_2025	Bundle of His Cell to Purkinje Myocyte Communication (GO:0086069)	0.185514	0.445564	0	0	5.97423	10.0643	PKP2
GO_Biological_Process_2025	cGMP Biosynthetic Process (GO:0006182)	0.185514	0.445564	0	0	5.97423	10.0643	NPPC
GO_Biological_Process_2025	Regulation of Response to Nutrient Levels (GO:0032107)	0.185514	0.445564	0	0	5.97423	10.0643	PRKAG2
GO_Biological_Process_2025	Cardiac Muscle Cell Myoblast Differentiation (GO:0060379)	0.185514	0.445564	0	0	5.97423	10.0643	NRG1
GO_Biological_Process_2025	Cardiac Muscle Cell-Cardiac Muscle Cell Adhesion (GO:0086042)	0.185514	0.445564	0	0	5.97423	10.0643	PKP2
GO_Biological_Process_2025	Cell Differentiation Involved in Metanephros Development (GO:0072202)	0.185514	0.445564	0	0	5.97423	10.0643	PAX2
GO_Biological_Process_2025	Cell Surface Receptor Protein Tyrosine Phosphatase Signaling Pathway (GO:0007185)	0.185514	0.445564	0	0	5.97423	10.0643	PTPRD
GO_Biological_Process_2025	Regulation of Triglyceride Metabolic Process (GO:0090207)	0.185514	0.445564	0	0	5.97423	10.0643	SREBF1
GO_Biological_Process_2025	Regulation of Ventricular Cardiac Muscle Cell Membrane Depolarization (GO:0060373)	0.185514	0.445564	0	0	5.97423	10.0643	SMAD7
GO_Biological_Process_2025	Cellular Response to Iron Ion (GO:0071281)	0.185514	0.445564	0	0	5.97423	10.0643	BMP6
GO_Biological_Process_2025	Cholesterol Import (GO:0070508)	0.185514	0.445564	0	0	5.97423	10.0643	STARD5
GO_Biological_Process_2025	Dermatan Sulfate Proteoglycan Metabolic Process (GO:0050655)	0.185514	0.445564	0	0	5.97423	10.0643	CSGALNACT2
GO_Biological_Process_2025	Short-Chain Fatty Acid Metabolic Process (GO:0046459)	0.185514	0.445564	0	0	5.97423	10.0643	OXSM
GO_Biological_Process_2025	Diet Induced Thermogenesis (GO:0002024)	0.185514	0.445564	0	0	5.97423	10.0643	SORL1
GO_Biological_Process_2025	snoRNA Localization (GO:0048254)	0.185514	0.445564	0	0	5.97423	10.0643	NOP58
GO_Biological_Process_2025	Embryonic Brain Development (GO:1990403)	0.185514	0.445564	0	0	5.97423	10.0643	MFSD2A
GO_Biological_Process_2025	Sulfur Amino Acid Biosynthetic Process (GO:0000097)	0.185514	0.445564	0	0	5.97423	10.0643	MTR
GO_Biological_Process_2025	Sympathetic Neuron Projection Extension (GO:0097490)	0.185514	0.445564	0	0	5.97423	10.0643	SEMA3F
GO_Biological_Process_2025	Endothelial Cell Morphogenesis (GO:0001886)	0.185514	0.445564	0	0	5.97423	10.0643	CNKSR3
GO_Biological_Process_2025	Epigenetic Programming in the Zygotic Pronuclei (GO:0044725)	0.185514	0.445564	0	0	5.97423	10.0643	DDB1
GO_Biological_Process_2025	Epithelial Tube Formation (GO:0072175)	0.185514	0.445564	0	0	5.97423	10.0643	PAX2
GO_Biological_Process_2025	Thrombin-Activated Receptor Signaling Pathway (GO:0070493)	0.185514	0.445564	0	0	5.97423	10.0643	IQGAP2
GO_Biological_Process_2025	Trigeminal Nerve Morphogenesis (GO:0021636)	0.185514	0.445564	0	0	5.97423	10.0643	SEMA3F
GO_Biological_Process_2025	Trigeminal Nerve Structural Organization (GO:0021637)	0.185514	0.445564	0	0	5.97423	10.0643	SEMA3F
GO_Biological_Process_2025	Ureter Development (GO:0072189)	0.185514	0.445564	0	0	5.97423	10.0643	PAX2
GO_Biological_Process_2025	Fructose 1,6-Bisphosphate Metabolic Process (GO:0030388)	0.185514	0.445564	0	0	5.97423	10.0643	PFKP
GO_Biological_Process_2025	Vascular Associated Smooth Muscle Contraction (GO:0014829)	0.185514	0.445564	0	0	5.97423	10.0643	SLC8A1
GO_Biological_Process_2025	Gamma-Aminobutyric Acid Metabolic Process (GO:0009448)	0.185514	0.445564	0	0	5.97423	10.0643	ALDH1A1
GO_Biological_Process_2025	Glial Cell Migration (GO:0008347)	0.185514	0.445564	0	0	5.97423	10.0643	CD9
GO_Biological_Process_2025	Glomerulus Vasculature Development (GO:0072012)	0.185514	0.445564	0	0	5.97423	10.0643	CD34
GO_Biological_Process_2025	Vitamin D Metabolic Process (GO:0042359)	0.185514	0.445564	0	0	5.97423	10.0643	LRP2
GO_Biological_Process_2025	Glycosylceramide Biosynthetic Process (GO:0046476)	0.185514	0.445564	0	0	5.97423	10.0643	UGCG
GO_Biological_Process_2025	Hyaluronan Biosynthetic Process (GO:0030213)	0.185514	0.445564	0	0	5.97423	10.0643	CEMIP
GO_Biological_Process_2025	Hyaluronan Catabolic Process (GO:0030214)	0.185514	0.445564	0	0	5.97423	10.0643	CEMIP
GO_Biological_Process_2025	Inhibitory Postsynaptic Potential (GO:0060080)	0.185514	0.445564	0	0	5.97423	10.0643	INSYN2A
GO_Biological_Process_2025	Inositol Metabolic Process (GO:0006020)	0.185514	0.445564	0	0	5.97423	10.0643	PPIP5K2
GO_Biological_Process_2025	Interleukin-23-Mediated Signaling Pathway (GO:0038155)	0.185514	0.445564	0	0	5.97423	10.0643	IL23R
GO_Biological_Process_2025	Intestinal Lipid Absorption (GO:0098856)	0.185514	0.445564	0	0	5.97423	10.0643	UGCG
GO_Biological_Process_2025	Intracellular pH Elevation (GO:0051454)	0.185514	0.445564	0	0	5.97423	10.0643	SLC26A3
GO_Biological_Process_2025	Kidney Epithelium Development (GO:0072073)	0.185514	0.445564	0	0	5.97423	10.0643	PAX2
GO_Biological_Process_2025	Kidney Mesenchyme Development (GO:0072074)	0.185514	0.445564	0	0	5.97423	10.0643	PAX2
GO_Biological_Process_2025	Leukocyte Apoptotic Process (GO:0071887)	0.185514	0.445564	0	0	5.97423	10.0643	CTSL
GO_Biological_Process_2025	Lipoprotein Biosynthetic Process (GO:0042158)	0.185514	0.445564	0	0	5.97423	10.0643	UGCG
GO_Biological_Process_2025	Lipoprotein Metabolic Process (GO:0042157)	0.185514	0.445564	0	0	5.97423	10.0643	APP
GO_Biological_Process_2025	Mesonephros Development (GO:0001823)	0.185514	0.445564	0	0	5.97423	10.0643	PAX2
GO_Biological_Process_2025	Metanephric Nephron Tubule Development (GO:0072234)	0.185514	0.445564	0	0	5.97423	10.0643	PAX2
GO_Biological_Process_2025	Myeloid Dendritic Cell Differentiation (GO:0043011)	0.185514	0.445564	0	0	5.97423	10.0643	CAMK4
GO_Biological_Process_2025	Negative Regulation of D-glucose Import (GO:0046325)	0.185514	0.445564	0	0	5.97423	10.0643	PID1
GO_Biological_Process_2025	Negative Regulation of Golgi to Plasma Membrane Protein Transport (GO:0042997)	0.185514	0.445564	0	0	5.97423	10.0643	PKDCC
GO_Biological_Process_2025	Negative Regulation of T-helper 17 Type Immune Response (GO:2000317)	0.185514	0.445564	0	0	5.97423	10.0643	SMAD7
GO_Biological_Process_2025	- Reg of Adaptive Imm Resp Based on Som Recomb of Imm Rcptrs Built Frm IgSF Domains (GO:0002823)	0.185514	0.445564	0	0	5.97423	10.0643	SMAD7
GO_Biological_Process_2025	Negative Regulation of Amyloid Precursor Protein Biosynthetic Process (GO:0042985)	0.185514	0.445564	0	0	5.97423	10.0643	BACE2
GO_Biological_Process_2025	Negative Regulation of Cardiocyte Differentiation (GO:1905208)	0.185514	0.445564	0	0	5.97423	10.0643	FZD7
GO_Biological_Process_2025	Negative Regulation of Centriole Replication (GO:0046600)	0.185514	0.445564	0	0	5.97423	10.0643	KAT2B
GO_Biological_Process_2025	Negative Regulation of Hematopoietic Progenitor Cell Differentiation (GO:1901533)	0.185514	0.445564	0	0	5.97423	10.0643	TMSB4X
GO_Biological_Process_2025	Negative Regulation of Interleukin-17 Production (GO:0032700)	0.185514	0.445564	0	0	5.97423	10.0643	PRNP
GO_Biological_Process_2025	Negative Regulation of Macrophage Migration (GO:1905522)	0.185514	0.445564	0	0	5.97423	10.0643	CD200
GO_Biological_Process_2025	Negative Regulation of Meiotic Cell Cycle (GO:0051447)	0.185514	0.445564	0	0	5.97423	10.0643	NPPC
GO_Biological_Process_2025	Negative Regulation of Plasminogen Activation (GO:0010757)	0.185514	0.445564	0	0	5.97423	10.0643	THBS1
GO_Biological_Process_2025	Negative Regulation of Response to Oxidative Stress (GO:1902883)	0.185514	0.445564	0	0	5.97423	10.0643	USP25
GO_Biological_Process_2025	Negative Regulation of Skeletal Muscle Cell Differentiation (GO:2001015)	0.185514	0.445564	0	0	5.97423	10.0643	MYOCD
GO_Biological_Process_2025	Negative Regulation of Synapse Assembly (GO:0051964)	0.185514	0.445564	0	0	5.97423	10.0643	PTPN13
GO_Biological_Process_2025	Nephron Tubule Development (GO:0072080)	0.185514	0.445564	0	0	5.97423	10.0643	MTSS1
GO_Biological_Process_2025	Nucleotide Catabolic Process (GO:0009166)	0.185514	0.445564	0	0	5.97423	10.0643	SAMHD1
GO_Biological_Process_2025	Peptidyl-Proline Modification (GO:0018208)	0.185514	0.445564	0	0	5.97423	10.0643	P3H2
GO_Biological_Process_2025	Phosphatidylglycerol Acyl-Chain Remodeling (GO:0036148)	0.185514	0.445564	0	0	5.97423	10.0643	LPGAT1
GO_Biological_Process_2025	Phospholipase C-activating Dopamine Receptor Signaling Pathway (GO:0060158)	0.185514	0.445564	0	0	5.97423	10.0643	GNA14
GO_Biological_Process_2025	Positive Regulation of 3'-UTR-mediated mRNA Stabilization (GO:1905870)	0.185514	0.445564	0	0	5.97423	10.0643	LARP4B
GO_Biological_Process_2025	Positive Regulation of Animal Organ Morphogenesis (GO:0110110)	0.185514	0.445564	0	0	5.97423	10.0643	CD34
GO_Biological_Process_2025	Positive Regulation of Autophagosome Maturation (GO:1901098)	0.185514	0.445564	0	0	5.97423	10.0643	UVRAG
GO_Biological_Process_2025	Positive Regulation of Focal Adhesion Disassembly (GO:0120183)	0.185514	0.445564	0	0	5.97423	10.0643	PIK3R1
GO_Biological_Process_2025	Positive Regulation of Maintenance of Mitotic Sister Chromatid Cohesion (GO:0034184)	0.185514	0.445564	0	0	5.97423	10.0643	SLF2
GO_Biological_Process_2025	Positive Regulation of Mesenchymal Stem Cell Proliferation (GO:1902462)	0.185514	0.445564	0	0	5.97423	10.0643	LTBP3
GO_Biological_Process_2025	Positive Regulation of Microglial Cell Migration (GO:1904141)	0.185514	0.445564	0	0	5.97423	10.0643	CSF1
GO_Biological_Process_2025	Positive Regulation of Natural Killer Cell Proliferation (GO:0032819)	0.185514	0.445564	0	0	5.97423	10.0643	IL23R
GO_Biological_Process_2025	Positive Regulation of Neuroepithelial Cell Differentiation (GO:1902913)	0.185514	0.445564	0	0	5.97423	10.0643	IPO7
GO_Biological_Process_2025	Positive Regulation of Odontoblast Differentiation (GO:1901331)	0.185514	0.445564	0	0	5.97423	10.0643	IPO7
GO_Biological_Process_2025	Positive Regulation of Peptide Secretion (GO:0002793)	0.185514	0.445564	0	0	5.97423	10.0643	UCMA
GO_Biological_Process_2025	Positive Regulation of Peroxisome Proliferator Activated Receptor Signaling Pathway (GO:0035360)	0.185514	0.445564	0	0	5.97423	10.0643	CITED2
GO_Biological_Process_2025	Positive Regulation of Post-Transcriptional Gene Silencing by RNA (GO:1900370)	0.185514	0.445564	0	0	5.97423	10.0643	FXR1
GO_Biological_Process_2025	Positive Regulation of Respiratory Burst (GO:0060267)	0.185514	0.445564	0	0	5.97423	10.0643	INSR
GO_Biological_Process_2025	Positive Regulation of Synaptic Plasticity (GO:0031915)	0.185514	0.445564	0	0	5.97423	10.0643	EPHB2
GO_Biological_Process_2025	Positive Regulation of Vasoconstriction (GO:0045907)	0.185514	0.445564	0	0	5.97423	10.0643	ADRA1D
GO_Biological_Process_2025	Positive Regulation of Vitamin D Receptor Signaling Pathway (GO:0070564)	0.185514	0.445564	0	0	5.97423	10.0643	MN1
GO_Biological_Process_2025	Protein Localization to Membrane Raft (GO:1903044)	0.185514	0.445564	0	0	5.97423	10.0643	ZDHHC2
GO_Biological_Process_2025	Regulation of Fc Receptor Mediated Stimulatory Signaling Pathway (GO:0060368)	0.185514	0.445564	0	0	5.97423	10.0643	PTPRJ
GO_Biological_Process_2025	Regulation of Aggrephagy (GO:1905335)	0.185514	0.445564	0	0	5.97423	10.0643	HSPB8
GO_Biological_Process_2025	Regulation of cGMP-mediated Signaling (GO:0010752)	0.185514	0.445564	0	0	5.97423	10.0643	THBS1
GO_Biological_Process_2025	Nitrogen Compound Transport (GO:0071705)	0.187029	0.44884	0	0	1.48523	2.48997	CUBN;SLC7A8;SLC6A15;CHMP1B;MYH9;SLC3A2;LRP2;SNX7
GO_Biological_Process_2025	Regulation of Extrinsic Apoptotic Signaling Pathway (GO:2001236)	0.187502	0.448883	0	0	1.84047	3.08088	APP;CYLD;PHIP;THBS1
GO_Biological_Process_2025	Negative Regulation of Protein Kinase Activity (GO:0006469)	0.187502	0.448883	0	0	1.84047	3.08088	HSPB1;PRKAG2;SLC8A1;LRP6
GO_Biological_Process_2025	Positive Regulation of Apoptotic Signaling Pathway (GO:2001235)	0.187502	0.448883	0	0	1.84047	3.08088	APP;CYLD;SEPTIN4;GSDME
GO_Biological_Process_2025	mRNA Metabolic Process (GO:0016071)	0.18934	0.451683	0	0	1.59588	2.65589	SRRM4;PRPF18;ZC3H13;DCP2;HIPK3;EREG
GO_Biological_Process_2025	Recombinational Repair (GO:0000725)	0.18934	0.451683	0	0	1.59588	2.65589	RAD50;SLF2;POLR1A;NABP1;SMC6;SAMHD1
GO_Biological_Process_2025	Transport Across Blood-Brain Barrier (GO:0150104)	0.190467	0.451683	0	0	1.68537	2.7948	SLC7A8;INSR;SLC2A4;LRP2;MFSD2A
GO_Biological_Process_2025	Regulation of Extracellular Matrix Organization (GO:1903053)	0.191114	0.451683	0	0	2.65657	4.39631	EFEMP2;DDR2
GO_Biological_Process_2025	Alpha-Amino Acid Metabolic Process (GO:1901605)	0.191114	0.451683	0	0	2.65657	4.39631	NOX4;MTR
GO_Biological_Process_2025	Artery Development (GO:0060840)	0.191114	0.451683	0	0	2.65657	4.39631	EFEMP2;SMAD7
GO_Biological_Process_2025	Bile Acid Metabolic Process (GO:0008206)	0.191114	0.451683	0	0	2.65657	4.39631	OSBPL6;OSBPL1A
GO_Biological_Process_2025	Regulation of Synaptic Vesicle Exocytosis (GO:2000300)	0.191114	0.451683	0	0	2.65657	4.39631	RAP1B;RAP1A
GO_Biological_Process_2025	Long-Chain Fatty Acid Transport (GO:0015909)	0.191114	0.451683	0	0	2.65657	4.39631	ACSL1;MFSD2A
GO_Biological_Process_2025	Negative Regulation of SMAD Protein Signal Transduction (GO:0060392)	0.191114	0.451683	0	0	2.65657	4.39631	SMAD6;SMAD7
GO_Biological_Process_2025	Negative Regulation of Amide Metabolic Process (GO:0034249)	0.191114	0.451683	0	0	2.65657	4.39631	PRNP;SORL1
GO_Biological_Process_2025	Positive Regulation of p38MAPK Cascade (GO:1900745)	0.191114	0.451683	0	0	2.65657	4.39631	RELL1;GADD45G
GO_Biological_Process_2025	Positive Regulation of Telomere Maintenance via Telomerase (GO:0032212)	0.191114	0.451683	0	0	2.65657	4.39631	CCT2;CCT4
GO_Biological_Process_2025	Protein K48-linked Deubiquitination (GO:0071108)	0.191114	0.451683	0	0	2.65657	4.39631	OTUD4;USP25
GO_Biological_Process_2025	Pulmonary Valve Development (GO:0003177)	0.191114	0.451683	0	0	2.65657	4.39631	ADAMTS5;SMAD6
GO_Biological_Process_2025	Regulation of Cardiac Muscle Contraction by Calcium Ion Signaling (GO:0010882)	0.191114	0.451683	0	0	2.65657	4.39631	GSTM2;SLC8A1
GO_Biological_Process_2025	Protein Homooligomerization (GO:0051260)	0.191729	0.452773	0	0	1.52365	2.51658	APP;PDCD6IP;ITPR1;SAMHD1;ELAVL1;GRIA3;TGM2
GO_Biological_Process_2025	Regulation of Intracellular Protein Transport (GO:0033157)	0.195512	0.460242	0	0	2.05008	3.346	TENM1;RAB29;PTPN14
GO_Biological_Process_2025	Water-Soluble Vitamin Metabolic Process (GO:0006767)	0.195512	0.460242	0	0	2.05008	3.346	CUBN;PLPBP;MTR
GO_Biological_Process_2025	Positive Regulation of DNA Biosynthetic Process (GO:2000573)	0.195512	0.460242	0	0	2.05008	3.346	CCT2;PDGFB;CCT4
GO_Biological_Process_2025	Dephosphorylation (GO:0016311)	0.195513	0.460242	0	0	1.57827	2.57593	PPP1CB;PTPN21;PTPRK;PTPN13;DUSP16;PTPN14
GO_Biological_Process_2025	Phospholipase C-activating G Protein-Coupled Receptor Signaling Pathway (GO:0007200)	0.197494	0.464166	0	0	1.66187	2.69563	GNA14;PLCB4;PLCE1;ADRA1D;TGM2
GO_Biological_Process_2025	Positive Regulation of Cold-Induced Thermogenesis (GO:0120162)	0.197494	0.464166	0	0	1.66187	2.69563	ACSL1;GNAS;ADRB1;ADIPOR2;GADD45G
GO_Biological_Process_2025	Positive Regulation of Cell Junction Assembly (GO:1901890)	0.204079	0.464979	0	0	1.77212	2.81634	PTPRD;SYNDIG1;PTPRJ;EPHB2
GO_Biological_Process_2025	Regulation of Protein Secretion (GO:0050708)	0.204609	0.464979	0	0	1.63902	2.60056	ENSA;GNAS;ADAM9;MYH10;BMP6
GO_Biological_Process_2025	Positive Regulation of Plasma Membrane Bounded Cell Projection Assembly (GO:0120034)	0.204609	0.464979	0	0	1.63902	2.60056	ACTR3;TENM1;PLCE1;CDC42EP1;PIK3R1
GO_Biological_Process_2025	Regulation of Insulin Secretion Involved in Cellular Response to Glucose Stimulus (GO:0061178)	0.205944	0.464979	0	0	2.51662	3.97664	PIM3;EFNA5
GO_Biological_Process_2025	RNA Destabilization (GO:0050779)	0.205944	0.464979	0	0	2.51662	3.97664	FXR1;ROCK2
GO_Biological_Process_2025	Regulation of Mitotic Spindle Assembly (GO:1901673)	0.205944	0.464979	0	0	2.51662	3.97664	PDCD6IP;CHMP1B
GO_Biological_Process_2025	Amino Acid Import Across Plasma Membrane (GO:0089718)	0.205944	0.464979	0	0	2.51662	3.97664	SLC7A8;SLC3A2
GO_Biological_Process_2025	Regulation of Platelet Aggregation (GO:0090330)	0.205944	0.464979	0	0	2.51662	3.97664	TMX1;CD9
GO_Biological_Process_2025	Regulation of Protein Targeting to Membrane (GO:0090313)	0.205944	0.464979	0	0	2.51662	3.97664	PRNP;CEMIP
GO_Biological_Process_2025	Response to Estrogen (GO:0043627)	0.205944	0.464979	0	0	2.51662	3.97664	CITED2;TRIM24
GO_Biological_Process_2025	Diacylglycerol Metabolic Process (GO:0046339)	0.205944	0.464979	0	0	2.51662	3.97664	MOGAT2;PLCE1
GO_Biological_Process_2025	Glial Cell Development (GO:0021782)	0.205944	0.464979	0	0	2.51662	3.97664	APP;CDK6
GO_Biological_Process_2025	Inositol Phosphate Metabolic Process (GO:0043647)	0.205944	0.464979	0	0	2.51662	3.97664	INPP5B;PPIP5K2
GO_Biological_Process_2025	Negative Regulation of Oxidative Stress-Induced Intrinsic Apoptotic Signaling Pathway (GO:1902176)	0.205944	0.464979	0	0	2.51662	3.97664	NONO;HSPB1
GO_Biological_Process_2025	Peptidyl-Tyrosine Dephosphorylation (GO:0035335)	0.205944	0.464979	0	0	2.51662	3.97664	PTPRJ;PTPN13
GO_Biological_Process_2025	Positive Regulation of T Cell Migration (GO:2000406)	0.205944	0.464979	0	0	2.51662	3.97664	APP;WNK1
GO_Biological_Process_2025	Positive Regulation of Amyloid Precursor Protein Catabolic Process (GO:1902993)	0.205944	0.464979	0	0	2.51662	3.97664	APP;ROCK2
GO_Biological_Process_2025	Positive Regulation of Extracellular Matrix Organization (GO:1903055)	0.205944	0.464979	0	0	2.51662	3.97664	EFEMP2;DDR2
GO_Biological_Process_2025	Positive Regulation of Vascular Associated Smooth Muscle Cell Proliferation (GO:1904707)	0.205944	0.464979	0	0	2.51662	3.97664	FOXJ2;PDGFB
GO_Biological_Process_2025	Regulation of Biomineral Tissue Development (GO:0070167)	0.205944	0.464979	0	0	2.51662	3.97664	ROCK2;DDR2
GO_Biological_Process_2025	Regulation of Cholesterol Transport (GO:0032374)	0.205944	0.464979	0	0	2.51662	3.97664	NUS1;OSBPL6
GO_Biological_Process_2025	Regulation of Interleukin-2 Production (GO:0032663)	0.205945	0.464979	0	0	1.99303	3.14927	PRNP;CD34;HDAC7
GO_Biological_Process_2025	Regulation of Protein Import Into Nucleus (GO:0042306)	0.205945	0.464979	0	0	1.99303	3.14927	MDFIC;FLNA;PIK3R1
GO_Biological_Process_2025	Negative Regulation of Cold-Induced Thermogenesis (GO:0120163)	0.205945	0.464979	0	0	1.99303	3.14927	ADAMTS5;TLE3;ALDH1A1
GO_Biological_Process_2025	Positive Regulation of Biomineral Tissue Development (GO:0070169)	0.205945	0.464979	0	0	1.99303	3.14927	PKDCC;SLC8A1;BMP6
GO_Biological_Process_2025	Positive Regulation of Calcium Ion Transmembrane Transport (GO:1904427)	0.205945	0.464979	0	0	1.99303	3.14927	CACNB2;CEMIP;CAPN3
GO_Biological_Process_2025	Positive Regulation of Epithelial Cell Proliferation (GO:0050679)	0.20808	0.464979	0	0	1.54417	2.42408	PDCL3;LRG1;FZD7;PDGFB;BMP6;PAX2
GO_Biological_Process_2025	Positive Regulation of Transcription by RNA Polymerase II (GO:0045944)	0.210104	0.464979	0	0	1.16513	1.81779	APP;HDAC2;PID1;CITED2;CTR9;ARX;PIK3R1;GLI1;FSTL3;LRP6;ATOH8;E2F1;IKBKG;MYBL1;TEAD1;ACTR3;ARNT2;SREBF1;MBD4;SMAD1;MYOCD;FZD5;FZD4;FOXJ2;LMO7;OLIG1;DEK;ACTN4;MEIS2;PAX2;BMP6;ASXL1;KAT2B;MYO1E;MAFF;PHIP;MBTPS2
GO_Biological_Process_2025	Positive Regulation of MAP Kinase Activity (GO:0043406)	0.212524	0.464979	0	0	1.73981	2.69445	TENM1;INSR;PDGFB;THBS1
GO_Biological_Process_2025	Positive Regulation of Protein Polymerization (GO:0032273)	0.212524	0.464979	0	0	1.73981	2.69445	TENM1;PRKCE;LMOD1;CDC42EP1
GO_Biological_Process_2025	Protein Targeting (GO:0006605)	0.214461	0.464979	0	0	1.46989	2.26308	MYO1E;SPCS3;PRKCI;LONP2;LTBP3;ZDHHC2;SORL1
GO_Biological_Process_2025	BMP Signaling Pathway (GO:0030509)	0.216502	0.464979	0	0	1.93907	2.96707	SMAD1;SMAD6;BMP6
GO_Biological_Process_2025	Adenylate Cyclase-Inhibiting G Protein-Coupled Receptor Signaling Pathway (GO:0007193)	0.216502	0.464979	0	0	1.93907	2.96707	APP;FLNA;GPR146
GO_Biological_Process_2025	Intracellular Glucose Homeostasis (GO:0001678)	0.216502	0.464979	0	0	1.93907	2.96707	PIK3R1;SLC39A14;PAX2
GO_Biological_Process_2025	Macromolecule Catabolic Process (GO:0009057)	0.216502	0.464979	0	0	1.93907	2.96707	UVRAG;TRIM24;CAPN3
GO_Biological_Process_2025	Regulation of Collagen Fibril Organization (GO:1904026)	0.218268	0.464979	0	0	4.77914	7.274	EFEMP2
GO_Biological_Process_2025	Regulation of Delayed Rectifier Potassium Channel Activity (GO:1902259)	0.218268	0.464979	0	0	4.77914	7.274	KCNAB1
GO_Biological_Process_2025	Regulation of Dendritic Cell Antigen Processing and Presentation (GO:0002604)	0.218268	0.464979	0	0	4.77914	7.274	THBS1
GO_Biological_Process_2025	Regulation of Excitatory Synapse Assembly (GO:1904889)	0.218268	0.464979	0	0	4.77914	7.274	PTPN13
GO_Biological_Process_2025	Regulation of Fibroblast Apoptotic Process (GO:2000269)	0.218268	0.464979	0	0	4.77914	7.274	STK17B
GO_Biological_Process_2025	Regulation of Glial Cell Apoptotic Process (GO:0034350)	0.218268	0.464979	0	0	4.77914	7.274	PRKCI
GO_Biological_Process_2025	SA Node Cell Action Potential (GO:0086015)	0.218268	0.464979	0	0	4.77914	7.274	CACNA1D
GO_Biological_Process_2025	Regulation of mRNA Export From Nucleus (GO:0010793)	0.218268	0.464979	0	0	4.77914	7.274	WNK1
GO_Biological_Process_2025	Regulation of Microglial Cell Migration (GO:1904139)	0.218268	0.464979	0	0	4.77914	7.274	CSF1
GO_Biological_Process_2025	Regulation of Mitotic Cytokinesis (GO:1902412)	0.218268	0.464979	0	0	4.77914	7.274	WNK1
GO_Biological_Process_2025	Regulation of Natural Killer Cell Proliferation (GO:0032817)	0.218268	0.464979	0	0	4.77914	7.274	IL23R
GO_Biological_Process_2025	Regulation of Nervous System Process (GO:0031644)	0.218268	0.464979	0	0	4.77914	7.274	ROCK2
GO_Biological_Process_2025	Antigen Processing and Presentation of Exogenous Peptide Antigen via MHC Class I (GO:0042590)	0.218268	0.464979	0	0	4.77914	7.274	MFSD6
GO_Biological_Process_2025	Auditory Receptor Cell Stereocilium Organization (GO:0060088)	0.218268	0.464979	0	0	4.77914	7.274	TPRN
GO_Biological_Process_2025	Axon Extension Involved in Axon Guidance (GO:0048846)	0.218268	0.464979	0	0	4.77914	7.274	SEMA3F
GO_Biological_Process_2025	Regulation of Protein Deubiquitination (GO:0090085)	0.218268	0.464979	0	0	4.77914	7.274	OTUD4
GO_Biological_Process_2025	Regulation of Protein Targeting (GO:1903533)	0.218268	0.464979	0	0	4.77914	7.274	SREBF1
GO_Biological_Process_2025	Regulation of Respiratory Burst (GO:0060263)	0.218268	0.464979	0	0	4.77914	7.274	INSR
GO_Biological_Process_2025	Regulation of Respiratory Gaseous Exchange (GO:0043576)	0.218268	0.464979	0	0	4.77914	7.274	UCMA
GO_Biological_Process_2025	Regulation of Ribonucleoprotein Complex Localization (GO:2000197)	0.218268	0.464979	0	0	4.77914	7.274	WNK1
GO_Biological_Process_2025	Regulation of Striated Muscle Tissue Development (GO:0016202)	0.218268	0.464979	0	0	4.77914	7.274	MTPN
GO_Biological_Process_2025	Regulation of Superoxide Metabolic Process (GO:0090322)	0.218268	0.464979	0	0	4.77914	7.274	FBLN5
GO_Biological_Process_2025	Cellular Response to Copper Ion (GO:0071280)	0.218268	0.464979	0	0	4.77914	7.274	PRNP
GO_Biological_Process_2025	Regulation of Urine Volume (GO:0035809)	0.218268	0.464979	0	0	4.77914	7.274	ADM
GO_Biological_Process_2025	Regulation of Vascular Associated Smooth Muscle Cell Differentiation (GO:1905063)	0.218268	0.464979	0	0	4.77914	7.274	PDGFB
GO_Biological_Process_2025	Cellular Response to Interleukin-7 (GO:0098761)	0.218268	0.464979	0	0	4.77914	7.274	IL7
GO_Biological_Process_2025	Release of Sequestered Calcium Ion Into Cytosol by Sarcoplasmic Reticulum (GO:0014808)	0.218268	0.464979	0	0	4.77914	7.274	TRDN
GO_Biological_Process_2025	Cellular Response to Nitric Oxide (GO:0071732)	0.218268	0.464979	0	0	4.77914	7.274	MTR
GO_Biological_Process_2025	Cellular Response to Prostaglandin E Stimulus (GO:0071380)	0.218268	0.464979	0	0	4.77914	7.274	GNAS
GO_Biological_Process_2025	Cellular Response to Reactive Nitrogen Species (GO:1902170)	0.218268	0.464979	0	0	4.77914	7.274	MTR
GO_Biological_Process_2025	Response to Magnesium Ion (GO:0032026)	0.218268	0.464979	0	0	4.77914	7.274	THBS1
GO_Biological_Process_2025	Response to Prostaglandin (GO:0034694)	0.218268	0.464979	0	0	4.77914	7.274	GNAS
GO_Biological_Process_2025	Cleavage Furrow Formation (GO:0036089)	0.218268	0.464979	0	0	4.77914	7.274	SNX33
GO_Biological_Process_2025	Collecting Duct Development (GO:0072044)	0.218268	0.464979	0	0	4.77914	7.274	PAX2
GO_Biological_Process_2025	Cortical Microtubule Organization (GO:0043622)	0.218268	0.464979	0	0	4.77914	7.274	PPFIBP1
GO_Biological_Process_2025	Deadenylation-Dependent Decapping of Nuclear-Transcribed mRNA (GO:0000290)	0.218268	0.464979	0	0	4.77914	7.274	DCP2
GO_Biological_Process_2025	Definitive Hemopoiesis (GO:0060216)	0.218268	0.464979	0	0	4.77914	7.274	MFAP5
GO_Biological_Process_2025	Desmosome Organization (GO:0002934)	0.218268	0.464979	0	0	4.77914	7.274	PKP2
GO_Biological_Process_2025	Smooth Muscle Cell Migration (GO:0014909)	0.218268	0.464979	0	0	4.77914	7.274	PARVA
GO_Biological_Process_2025	Dolichol Metabolic Process (GO:0019348)	0.218268	0.464979	0	0	4.77914	7.274	NUS1
GO_Biological_Process_2025	Dorsal/Ventral Axis Specification (GO:0009950)	0.218268	0.464979	0	0	4.77914	7.274	SMAD6
GO_Biological_Process_2025	Steroid Hormone Biosynthetic Process (GO:0120178)	0.218268	0.464979	0	0	4.77914	7.274	MBD4
GO_Biological_Process_2025	Sulfation (GO:0051923)	0.218268	0.464979	0	0	4.77914	7.274	SULT1A1
GO_Biological_Process_2025	Sulfur Amino Acid Transport (GO:0000101)	0.218268	0.464979	0	0	4.77914	7.274	SLC3A2
GO_Biological_Process_2025	Synaptic Vesicle Clustering (GO:0097091)	0.218268	0.464979	0	0	4.77914	7.274	SYNDIG1
GO_Biological_Process_2025	Synaptic Vesicle Localization (GO:0097479)	0.218268	0.464979	0	0	4.77914	7.274	SYNDIG1
GO_Biological_Process_2025	Tooth Mineralization (GO:0034505)	0.218268	0.464979	0	0	4.77914	7.274	SLC24A4
GO_Biological_Process_2025	Facial Nerve Morphogenesis (GO:0021610)	0.218268	0.464979	0	0	4.77914	7.274	SEMA3F
GO_Biological_Process_2025	Facial Nerve Structural Organization (GO:0021612)	0.218268	0.464979	0	0	4.77914	7.274	SEMA3F
GO_Biological_Process_2025	Ventricular Cardiac Muscle Cell Membrane Repolarization (GO:0099625)	0.218268	0.464979	0	0	4.77914	7.274	KCND3
GO_Biological_Process_2025	Glomerular Epithelial Cell Development (GO:0072310)	0.218268	0.464979	0	0	4.77914	7.274	MYO1E
GO_Biological_Process_2025	Glycine Transport (GO:0015816)	0.218268	0.464979	0	0	4.77914	7.274	SLC7A8
GO_Biological_Process_2025	Interleukin-7-Mediated Signaling Pathway (GO:0038111)	0.218268	0.464979	0	0	4.77914	7.274	IL7
GO_Biological_Process_2025	Internal Peptidyl-Lysine Acetylation (GO:0018393)	0.218268	0.464979	0	0	4.77914	7.274	KAT2B
GO_Biological_Process_2025	Internal Protein Amino Acid Acetylation (GO:0006475)	0.218268	0.464979	0	0	4.77914	7.274	KAT2B
GO_Biological_Process_2025	Lactation (GO:0007595)	0.218268	0.464979	0	0	4.77914	7.274	COPS3
GO_Biological_Process_2025	Long-Term Synaptic Depression (GO:0060292)	0.218268	0.464979	0	0	4.77914	7.274	SLC24A4
GO_Biological_Process_2025	Methionine Metabolic Process (GO:0006555)	0.218268	0.464979	0	0	4.77914	7.274	MTR
GO_Biological_Process_2025	Morphogenesis of an Endothelium (GO:0003159)	0.218268	0.464979	0	0	4.77914	7.274	RHOB
GO_Biological_Process_2025	Negative Regulation of ERAD Pathway (GO:1904293)	0.218268	0.464979	0	0	4.77914	7.274	USP25
GO_Biological_Process_2025	Negative Regulation of Actin Nucleation (GO:0051126)	0.218268	0.464979	0	0	4.77914	7.274	CTNNA2
GO_Biological_Process_2025	Negative Regulation of Amyloid-Beta Clearance (GO:1900222)	0.218268	0.464979	0	0	4.77914	7.274	MYOCD
GO_Biological_Process_2025	Negative Regulation of miRNA-mediated Gene Silencing (GO:0060965)	0.218268	0.464979	0	0	4.77914	7.274	ELAVL1
GO_Biological_Process_2025	Negative Regulation of Sodium Ion Transmembrane Transporter Activity (GO:2000650)	0.218268	0.464979	0	0	4.77914	7.274	UCMA
GO_Biological_Process_2025	Negative Regulation of Striated Muscle Cell Apoptotic Process (GO:0010664)	0.218268	0.464979	0	0	4.77914	7.274	NRG1
GO_Biological_Process_2025	Negative Regulation of Telomere Capping (GO:1904354)	0.218268	0.464979	0	0	4.77914	7.274	RAD50
GO_Biological_Process_2025	Neuron Projection Arborization (GO:0140058)	0.218268	0.464979	0	0	4.77914	7.274	LRP2
GO_Biological_Process_2025	Neuron Projection Extension Involved in Neuron Projection Guidance (GO:1902284)	0.218268	0.464979	0	0	4.77914	7.274	SEMA3F
GO_Biological_Process_2025	Nodal Signaling Pathway (GO:0038092)	0.218268	0.464979	0	0	4.77914	7.274	CITED2
GO_Biological_Process_2025	Peptidyl-Lysine Monomethylation (GO:0018026)	0.218268	0.464979	0	0	4.77914	7.274	SETD7
GO_Biological_Process_2025	Podocyte Development (GO:0072015)	0.218268	0.464979	0	0	4.77914	7.274	MYO1E
GO_Biological_Process_2025	Positive Regulation of NK T Cell Activation (GO:0051135)	0.218268	0.464979	0	0	4.77914	7.274	IL23R
GO_Biological_Process_2025	Positive Regulation of T-helper 17 Cell Lineage Commitment (GO:2000330)	0.218268	0.464979	0	0	4.77914	7.274	IL23R
GO_Biological_Process_2025	Positive Regulation of Cardiocyte Differentiation (GO:1905209)	0.218268	0.464979	0	0	4.77914	7.274	MYOCD
GO_Biological_Process_2025	Positive Regulation of Cell-Cell Adhesion Mediated by Cadherin (GO:2000049)	0.218268	0.464979	0	0	4.77914	7.274	SMAD7
GO_Biological_Process_2025	Positive Regulation of Cyclase Activity (GO:0031281)	0.218268	0.464979	0	0	4.77914	7.274	CACNA1D
GO_Biological_Process_2025	Positive Regulation of Fibroblast Growth Factor Receptor Signaling Pathway (GO:0045743)	0.218268	0.464979	0	0	4.77914	7.274	ITGB1
GO_Biological_Process_2025	Positive Regulation of Glial Cell Migration (GO:1903977)	0.218268	0.464979	0	0	4.77914	7.274	CSF1
GO_Biological_Process_2025	Positive Regulation of Immune Response to Tumor Cell (GO:0002839)	0.218268	0.464979	0	0	4.77914	7.274	GSDME
GO_Biological_Process_2025	Positive Regulation of Intracellular Estrogen Receptor Signaling Pathway (GO:0033148)	0.218268	0.464979	0	0	4.77914	7.274	HDAC2
GO_Biological_Process_2025	Positive Regulation of miRNA-mediated Gene Silencing (GO:2000637)	0.218268	0.464979	0	0	4.77914	7.274	FXR1
GO_Biological_Process_2025	Positive Regulation of Mitochondrial Calcium Ion Concentration (GO:0051561)	0.218268	0.464979	0	0	4.77914	7.274	TGM2
GO_Biological_Process_2025	Positive Regulation of Myeloid Cell Apoptotic Process (GO:0033034)	0.218268	0.464979	0	0	4.77914	7.274	PIK3CB
GO_Biological_Process_2025	Positive Regulation of Protein Catabolic Process in the Vacuole (GO:1904352)	0.218268	0.464979	0	0	4.77914	7.274	LRP2
GO_Biological_Process_2025	Postsynapse Organization (GO:0099173)	0.218268	0.464979	0	0	4.77914	7.274	CHRNB1
GO_Biological_Process_2025	Protein Deglutamylation (GO:0035608)	0.218268	0.464979	0	0	4.77914	7.274	FOLH1
GO_Biological_Process_2025	Protein Localization to Ciliary Membrane (GO:1903441)	0.218268	0.464979	0	0	4.77914	7.274	RAB29
GO_Biological_Process_2025	Protein Repair (GO:0030091)	0.218268	0.464979	0	0	4.77914	7.274	MSRB3
GO_Biological_Process_2025	Reactive Oxygen Species Biosynthetic Process (GO:1903409)	0.218268	0.464979	0	0	4.77914	7.274	NOX4
GO_Biological_Process_2025	Regulation of T-helper 1 Type Immune Response (GO:0002825)	0.218268	0.464979	0	0	4.77914	7.274	IL23R
GO_Biological_Process_2025	Regulation of Adiponectin Secretion (GO:0070163)	0.218268	0.464979	0	0	4.77914	7.274	RAB11FIP1
GO_Biological_Process_2025	Regulation of Aldosterone Biosynthetic Process (GO:0032347)	0.218268	0.464979	0	0	4.77914	7.274	BMP6
GO_Biological_Process_2025	Regulation of Cardiac Muscle Cell Membrane Potential (GO:0086036)	0.218268	0.464979	0	0	4.77914	7.274	TRDN
GO_Biological_Process_2025	Regulation of Cell-Cell Adhesion Mediated by Integrin (GO:0033632)	0.218268	0.464979	0	0	4.77914	7.274	WNK1
GO_Biological_Process_2025	Regulation of Cellular Response to Hypoxia (GO:1900037)	0.218268	0.464979	0	0	4.77914	7.274	ROCK2
GO_Biological_Process_2025	Calcium Ion Transmembrane Transport (GO:0070588)	0.219085	0.465572	0	0	1.59515	2.42191	CACNB2;SLC24A4;CACNA1A;CACNA1D;SLC8A1
GO_Biological_Process_2025	Acetylcholine Receptor Signaling Pathway (GO:0095500)	0.22089	0.465572	0	0	2.39066	3.61012	CHRNB1;LYPD1
GO_Biological_Process_2025	Carbohydrate Derivative Catabolic Process (GO:1901136)	0.22089	0.465572	0	0	2.39066	3.61012	SAMHD1;DERA
GO_Biological_Process_2025	Heparan Sulfate Proteoglycan Metabolic Process (GO:0030201)	0.22089	0.465572	0	0	2.39066	3.61012	EXT1;EXTL1
GO_Biological_Process_2025	Mitotic Cytokinetic Process (GO:1902410)	0.22089	0.465572	0	0	2.39066	3.61012	PDCD6IP;CHMP1B
GO_Biological_Process_2025	Positive Regulation of Calcium-Mediated Signaling (GO:0050850)	0.22089	0.465572	0	0	2.39066	3.61012	PRNP;PTPRJ
GO_Biological_Process_2025	Positive Regulation of Cell Development (GO:0010720)	0.22089	0.465572	0	0	2.39066	3.61012	LRP2;TGM2
GO_Biological_Process_2025	Positive Regulation of Cell-Substrate Junction Organization (GO:0150117)	0.22089	0.465572	0	0	2.39066	3.61012	PTPRJ;PIK3R1
GO_Biological_Process_2025	Positive Regulation of Filopodium Assembly (GO:0051491)	0.22089	0.465572	0	0	2.39066	3.61012	TENM1;PIK3R1
GO_Biological_Process_2025	Positive Regulation of Locomotion (GO:0040017)	0.22089	0.465572	0	0	2.39066	3.61012	PDGFB;THBS1
GO_Biological_Process_2025	Regulation of ERAD Pathway (GO:1904292)	0.22089	0.465572	0	0	2.39066	3.61012	USP25;TMX1
GO_Biological_Process_2025	Regulation of Cardiac Muscle Hypertrophy (GO:0010611)	0.22089	0.465572	0	0	2.39066	3.61012	MTPN;ROCK2
GO_Biological_Process_2025	Regulation of Centrosome Cycle (GO:0046605)	0.22089	0.465572	0	0	2.39066	3.61012	PDCD6IP;CHMP1B
GO_Biological_Process_2025	Regulation of Response to External Stimulus (GO:0032101)	0.220923	0.465572	0	0	1.5115	2.28228	CYLD;SEMA7A;AREL1;NMT1;EPHB2;SAMHD1
GO_Biological_Process_2025	Regulation of G1/S Transition of Mitotic Cell Cycle (GO:2000045)	0.220923	0.465572	0	0	1.5115	2.28228	CCND3;PBRM1;CCND1;E2F1;ARID2;ARID1B
GO_Biological_Process_2025	post-Golgi Vesicle-Mediated Transport (GO:0006892)	0.221064	0.465572	0	0	1.70866	2.57888	OSBPL5;STEAP2;SORL1;LLGL2
GO_Biological_Process_2025	Regulation of Inflammatory Response (GO:0050727)	0.221334	0.46581	0	0	1.35306	2.04052	FXR1;APP;CYLD;SEMA7A;AREL1;TMSB4X;NAPEPLD;MAP3K8;METRNL;CD200
GO_Biological_Process_2025	Regulation of Epithelial to Mesenchymal Transition (GO:0010717)	0.226439	0.474709	0	0	1.57408	2.33795	CRB2;LRG1;BAMBI;VASN;SMAD7
GO_Biological_Process_2025	Regulation of Telomere Maintenance via Telomerase (GO:0032210)	0.227167	0.474709	0	0	1.88794	2.79806	CCT2;DCP2;CCT4
GO_Biological_Process_2025	Response to Amyloid-Beta (GO:1904645)	0.227167	0.474709	0	0	1.88794	2.79806	APP;PRNP;CACNA1A
GO_Biological_Process_2025	Response to Glucose (GO:0009749)	0.227167	0.474709	0	0	1.88794	2.79806	SLC39A14;THBS1;PAX2
GO_Biological_Process_2025	Stem Cell Differentiation (GO:0048863)	0.227167	0.474709	0	0	1.88794	2.79806	SMAD1;PAX2;LRP6
GO_Biological_Process_2025	mRNA Transcription (GO:0009299)	0.227167	0.474709	0	0	1.88794	2.79806	MBD4;HIPK3;EREG
GO_Biological_Process_2025	Negative Regulation of Organelle Assembly (GO:1902116)	0.227167	0.474709	0	0	1.88794	2.79806	KAT2B;GDI2;NBDY
GO_Biological_Process_2025	Positive Regulation of Interleukin-1 Beta Production (GO:0032731)	0.227167	0.474709	0	0	1.88794	2.79806	APP;FZD5;HSPB1
GO_Biological_Process_2025	Positive Regulation of Ossification (GO:0045778)	0.227167	0.474709	0	0	1.88794	2.79806	PKDCC;SLC8A1;BMP6
GO_Biological_Process_2025	Protein Secretion (GO:0009306)	0.227167	0.474709	0	0	1.88794	2.79806	GNAS;LTBP3;WLS
GO_Biological_Process_2025	Regulation of Protein Serine/Threonine Kinase Activity (GO:0071900)	0.229693	0.477242	0	0	1.67859	2.46923	UVRAG;SYAP1;SLC8A1;LRP6
GO_Biological_Process_2025	Sodium Ion Transmembrane Transport (GO:0035725)	0.229693	0.477242	0	0	1.67859	2.46923	SLC24A4;SLC6A15;ASIC2;SLC8A1
GO_Biological_Process_2025	Negative Regulation of Autophagy (GO:0010507)	0.229693	0.477242	0	0	1.67859	2.46923	WNK1;EIF4G2;MCL1;BCL2L1
GO_Biological_Process_2025	Positive Regulation of Immune Response (GO:0050778)	0.229693	0.477242	0	0	1.67859	2.46923	IL23R;PTPRJ;EREG;GSDME
GO_Biological_Process_2025	Regulation of Lipid Biosynthetic Process (GO:0046890)	0.235919	0.477242	0	0	2.27671	3.28817	C3;MID1IP1
GO_Biological_Process_2025	acyl-CoA Metabolic Process (GO:0006637)	0.235919	0.477242	0	0	2.27671	3.28817	ACOT9;OXSM
GO_Biological_Process_2025	Amino Acid Metabolic Process (GO:0006520)	0.235919	0.477242	0	0	2.27671	3.28817	PRNP;PEPD
GO_Biological_Process_2025	Cardiac Muscle Cell Contraction (GO:0086003)	0.235919	0.477242	0	0	2.27671	3.28817	PKP2;CACNA1D
GO_Biological_Process_2025	Very Long-Chain Fatty Acid Metabolic Process (GO:0000038)	0.235919	0.477242	0	0	2.27671	3.28817	ACSL1;HACD4
GO_Biological_Process_2025	Mitotic Cell Cycle Checkpoint Signaling (GO:0007093)	0.235919	0.477242	0	0	2.27671	3.28817	RAD50;NABP1
GO_Biological_Process_2025	Negative Regulation of Ossification (GO:0030279)	0.235919	0.477242	0	0	2.27671	3.28817	BMP3;SMAD6
GO_Biological_Process_2025	Negative Regulation of Protein Depolymerization (GO:1901880)	0.235919	0.477242	0	0	2.27671	3.28817	PLEKHH2;MID1IP1
GO_Biological_Process_2025	Nucleoside Phosphate Metabolic Process (GO:0006753)	0.235919	0.477242	0	0	2.27671	3.28817	ACOT9;OXSM
GO_Biological_Process_2025	Positive Regulation of T Cell Mediated Immunity (GO:0002711)	0.235919	0.477242	0	0	2.27671	3.28817	FZD5;IL23R
GO_Biological_Process_2025	Positive Regulation of Telomere Maintenance via Telomere Lengthening (GO:1904358)	0.235919	0.477242	0	0	2.27671	3.28817	CCT2;CCT4
GO_Biological_Process_2025	Regulation of Activated T Cell Proliferation (GO:0046006)	0.235919	0.477242	0	0	2.27671	3.28817	PRNP;IL23R
GO_Biological_Process_2025	Regulation of Chondrocyte Differentiation (GO:0032330)	0.235919	0.477242	0	0	2.27671	3.28817	PKDCC;WNT9A
GO_Biological_Process_2025	Replication Fork Processing (GO:0031297)	0.23793	0.477242	0	0	1.83944	2.64102	RAD50;DNA2;SAMHD1
GO_Biological_Process_2025	Response to Peptide Hormone (GO:0043434)	0.23793	0.477242	0	0	1.83944	2.64102	SLC24A4;IRS1;ROCK2
GO_Biological_Process_2025	Response to Unfolded Protein (GO:0006986)	0.23793	0.477242	0	0	1.83944	2.64102	HSPB8;DNAJB4;HSPB1
GO_Biological_Process_2025	Positive Regulation of Cytokine-Mediated Signaling Pathway (GO:0001961)	0.23793	0.477242	0	0	1.83944	2.64102	CSF1;IL7;CPNE1
GO_Biological_Process_2025	Ras Protein Signal Transduction (GO:0007265)	0.238404	0.477242	0	0	1.64957	2.36513	RASGEF1C;PLCE1;RRAS2;RAPGEF2
GO_Biological_Process_2025	Sodium Ion Transport (GO:0006814)	0.238404	0.477242	0	0	1.64957	2.36513	SLC24A4;SLC6A15;ASIC2;SLC8A1
GO_Biological_Process_2025	Protein-Containing Complex Organization (GO:0043933)	0.240659	0.477242	0	0	1.465	2.08671	CNKSR3;TSPAN4;CAPN3;IKBKG;TEAD1;SMAD7
GO_Biological_Process_2025	Regulation of Cellular Response to Stress (GO:0080135)	0.247353	0.477242	0	0	1.45013	2.02574	COPS3;KAT2B;ROCK2;AJUBA;WDR76;MBTPS2
GO_Biological_Process_2025	Carboxylic Acid Transmembrane Transport (GO:1905039)	0.248777	0.477242	0	0	1.79336	2.49492	SLC7A8;SLC25A21;SLC16A4
GO_Biological_Process_2025	Ephrin Receptor Signaling Pathway (GO:0048013)	0.248777	0.477242	0	0	1.79336	2.49492	SIPA1L1;EFNA5;EPHB2
GO_Biological_Process_2025	Fatty Acid Biosynthetic Process (GO:0006633)	0.248777	0.477242	0	0	1.79336	2.49492	ASAH2;OXSM;HACD4
GO_Biological_Process_2025	Peptidyl-Threonine Modification (GO:0018210)	0.248777	0.477242	0	0	1.79336	2.49492	WNK1;GALNT17;HIPK3
GO_Biological_Process_2025	ATF6-mediated Unfolded Protein Response (GO:0036500)	0.249707	0.477242	0	0	3.98241	5.52547	MBTPS2
GO_Biological_Process_2025	ATP Biosynthetic Process (GO:0006754)	0.249707	0.477242	0	0	3.98241	5.52547	PRKAG2
GO_Biological_Process_2025	C-terminal Protein Amino Acid Modification (GO:0018410)	0.249707	0.477242	0	0	3.98241	5.52547	FOLH1
GO_Biological_Process_2025	Regulation of Dendritic Cell Differentiation (GO:2001198)	0.249707	0.477242	0	0	3.98241	5.52547	TMEM176B
GO_Biological_Process_2025	CD40 Signaling Pathway (GO:0023035)	0.249707	0.477242	0	0	3.98241	5.52547	ITGB1
GO_Biological_Process_2025	Regulation of Epidermis Development (GO:0045682)	0.249707	0.477242	0	0	3.98241	5.52547	MAFF
GO_Biological_Process_2025	Regulation of Glial Cell Proliferation (GO:0060251)	0.249707	0.477242	0	0	3.98241	5.52547	PRKCI
GO_Biological_Process_2025	R-loop Processing (GO:0062176)	0.249707	0.477242	0	0	3.98241	5.52547	RAD50
GO_Biological_Process_2025	TORC2 Signaling (GO:0038203)	0.249707	0.477242	0	0	3.98241	5.52547	SYAP1
GO_Biological_Process_2025	Regulation of Lysosomal Protein Catabolic Process (GO:1905165)	0.249707	0.477242	0	0	3.98241	5.52547	LRP2
GO_Biological_Process_2025	Actin-Myosin Filament Sliding (GO:0033275)	0.249707	0.477242	0	0	3.98241	5.52547	TPM1
GO_Biological_Process_2025	Regulation of Morphogenesis of an Epithelium (GO:1905330)	0.249707	0.477242	0	0	3.98241	5.52547	BTBD7
GO_Biological_Process_2025	Regulation of Muscle System Process (GO:0090257)	0.249707	0.477242	0	0	3.98241	5.52547	TPM1
GO_Biological_Process_2025	Regulation of Myeloid Leukocyte Differentiation (GO:0002761)	0.249707	0.477242	0	0	3.98241	5.52547	CAMK4
GO_Biological_Process_2025	Angiotensin-Activated Signaling Pathway (GO:0038166)	0.249707	0.477242	0	0	3.98241	5.52547	CAMK2A
GO_Biological_Process_2025	Antifungal Humoral Response (GO:0019732)	0.249707	0.477242	0	0	3.98241	5.52547	APP
GO_Biological_Process_2025	Auditory Receptor Cell Morphogenesis (GO:0002093)	0.249707	0.477242	0	0	3.98241	5.52547	TPRN
GO_Biological_Process_2025	Regulation of Protein Exit From Endoplasmic Reticulum (GO:0070861)	0.249707	0.477242	0	0	3.98241	5.52547	SORL1
GO_Biological_Process_2025	Regulation of Protein Localization to Cilium (GO:1903564)	0.249707	0.477242	0	0	3.98241	5.52547	GDI2
GO_Biological_Process_2025	Blood Coagulation, Fibrin Clot Formation (GO:0072378)	0.249707	0.477242	0	0	3.98241	5.52547	FLNA
GO_Biological_Process_2025	Regulation of Protein Localization to Nucleolus (GO:1904749)	0.249707	0.477242	0	0	3.98241	5.52547	POLR1A
GO_Biological_Process_2025	Bone Resorption (GO:0045453)	0.249707	0.477242	0	0	3.98241	5.52547	IL7
GO_Biological_Process_2025	cGMP Metabolic Process (GO:0046068)	0.249707	0.477242	0	0	3.98241	5.52547	NPPC
GO_Biological_Process_2025	Regulation of Vitamin D Receptor Signaling Pathway (GO:0070562)	0.249707	0.477242	0	0	3.98241	5.52547	MN1
GO_Biological_Process_2025	Cellular Response to Leptin Stimulus (GO:0044320)	0.249707	0.477242	0	0	3.98241	5.52547	UGCG
GO_Biological_Process_2025	Response to Angiotensin (GO:1990776)	0.249707	0.477242	0	0	3.98241	5.52547	ROCK2
GO_Biological_Process_2025	Chaperone Mediated Protein Folding Independent of Cofactor (GO:0051086)	0.249707	0.477242	0	0	3.98241	5.52547	CCT4
GO_Biological_Process_2025	Response to Leptin (GO:0044321)	0.249707	0.477242	0	0	3.98241	5.52547	LRP2
GO_Biological_Process_2025	Collagen-Activated Signaling Pathway (GO:0038065)	0.249707	0.477242	0	0	3.98241	5.52547	DDR2
GO_Biological_Process_2025	Response to Yeast (GO:0001878)	0.249707	0.477242	0	0	3.98241	5.52547	APP
GO_Biological_Process_2025	Self Proteolysis (GO:0097264)	0.249707	0.477242	0	0	3.98241	5.52547	CAPN3
GO_Biological_Process_2025	Sperm DNA Condensation (GO:0035092)	0.249707	0.477242	0	0	3.98241	5.52547	PSME4
GO_Biological_Process_2025	Double-Strand Break Repair via Classical Nonhomologous End Joining (GO:0097680)	0.249707	0.477242	0	0	3.98241	5.52547	UVRAG
GO_Biological_Process_2025	Embryonic Placenta Development (GO:0001892)	0.249707	0.477242	0	0	3.98241	5.52547	PDGFB
GO_Biological_Process_2025	Endodermal Cell Fate Commitment (GO:0001711)	0.249707	0.477242	0	0	3.98241	5.52547	CTR9
GO_Biological_Process_2025	Sympathetic Ganglion Development (GO:0061549)	0.249707	0.477242	0	0	3.98241	5.52547	SEMA3F
GO_Biological_Process_2025	Synapse Pruning (GO:0098883)	0.249707	0.477242	0	0	3.98241	5.52547	C3
GO_Biological_Process_2025	Taurine Metabolic Process (GO:0019530)	0.249707	0.477242	0	0	3.98241	5.52547	PTER
GO_Biological_Process_2025	Establishment of Centrosome Localization (GO:0051660)	0.249707	0.477242	0	0	3.98241	5.52547	PARD3B
GO_Biological_Process_2025	Establishment of Vesicle Localization (GO:0051650)	0.249707	0.477242	0	0	3.98241	5.52547	IKBKG
GO_Biological_Process_2025	Forebrain Neuron Development (GO:0021884)	0.249707	0.477242	0	0	3.98241	5.52547	RAPGEF2
GO_Biological_Process_2025	Vascular Endothelial Cell Response to Laminar Fluid Shear Stress (GO:0097700)	0.249707	0.477242	0	0	3.98241	5.52547	GNAS
GO_Biological_Process_2025	Vasoconstriction (GO:0042310)	0.249707	0.477242	0	0	3.98241	5.52547	SLC8A1
GO_Biological_Process_2025	Ventricular Trabecula Myocardium Morphogenesis (GO:0003222)	0.249707	0.477242	0	0	3.98241	5.52547	NRG1
GO_Biological_Process_2025	Leptin-Mediated Signaling Pathway (GO:0033210)	0.249707	0.477242	0	0	3.98241	5.52547	UGCG
GO_Biological_Process_2025	Lipid Oxidation (GO:0034440)	0.249707	0.477242	0	0	3.98241	5.52547	ADIPOR2
GO_Biological_Process_2025	Macropinocytosis (GO:0044351)	0.249707	0.477242	0	0	3.98241	5.52547	SNX33
GO_Biological_Process_2025	Manganese Ion Transport (GO:0006828)	0.249707	0.477242	0	0	3.98241	5.52547	SLC39A14
GO_Biological_Process_2025	Mast Cell Activation Involved in Immune Response (GO:0002279)	0.249707	0.477242	0	0	3.98241	5.52547	UCMA
GO_Biological_Process_2025	Mast Cell Degranulation (GO:0043303)	0.249707	0.477242	0	0	3.98241	5.52547	UCMA
GO_Biological_Process_2025	Megakaryocyte Development (GO:0035855)	0.249707	0.477242	0	0	3.98241	5.52547	MBD4
GO_Biological_Process_2025	Mitotic Nuclear Membrane Disassembly (GO:0007077)	0.249707	0.477242	0	0	3.98241	5.52547	NEK6
GO_Biological_Process_2025	Muscle Filament Sliding (GO:0030049)	0.249707	0.477242	0	0	3.98241	5.52547	TPM1
GO_Biological_Process_2025	Negative Regulation of JUN Kinase Activity (GO:0043508)	0.249707	0.477242	0	0	3.98241	5.52547	HIPK3
GO_Biological_Process_2025	Negative Regulation of Activated T Cell Proliferation (GO:0046007)	0.249707	0.477242	0	0	3.98241	5.52547	PRNP
GO_Biological_Process_2025	Negative Regulation of Complement Activation (GO:0045916)	0.249707	0.477242	0	0	3.98241	5.52547	SERPING1
GO_Biological_Process_2025	Negative Regulation of Fatty Acid Oxidation (GO:0046322)	0.249707	0.477242	0	0	3.98241	5.52547	MFSD2A
GO_Biological_Process_2025	Negative Regulation of Glial Cell Apoptotic Process (GO:0034351)	0.249707	0.477242	0	0	3.98241	5.52547	PRKCI
GO_Biological_Process_2025	Negative Regulation of Heterotypic Cell-Cell Adhesion (GO:0034115)	0.249707	0.477242	0	0	3.98241	5.52547	WNK1
GO_Biological_Process_2025	Negative Regulation of Hormone Secretion (GO:0046888)	0.249707	0.477242	0	0	3.98241	5.52547	RAB11FIP1
GO_Biological_Process_2025	Negative Regulation of Nitric Oxide Biosynthetic Process (GO:0045019)	0.249707	0.477242	0	0	3.98241	5.52547	ROCK2
GO_Biological_Process_2025	Negative Regulation of Nitric Oxide Metabolic Process (GO:1904406)	0.249707	0.477242	0	0	3.98241	5.52547	ROCK2
GO_Biological_Process_2025	Negative Regulation of Osteoblast Proliferation (GO:0033689)	0.249707	0.477242	0	0	3.98241	5.52547	MN1
GO_Biological_Process_2025	Negative Regulation of Transforming Growth Factor Beta Production (GO:0071635)	0.249707	0.477242	0	0	3.98241	5.52547	FURIN
GO_Biological_Process_2025	Negative Regulation of Vascular Associated Smooth Muscle Cell Differentiation (GO:1905064)	0.249707	0.477242	0	0	3.98241	5.52547	PDGFB
GO_Biological_Process_2025	Nitric oxide-cGMP-mediated Signaling (GO:0038060)	0.249707	0.477242	0	0	3.98241	5.52547	THBS1
GO_Biological_Process_2025	Peptidyl-Lysine Hydroxylation (GO:0017185)	0.249707	0.477242	0	0	3.98241	5.52547	PLOD2
GO_Biological_Process_2025	Phosphatidylserine Acyl-Chain Remodeling (GO:0036150)	0.249707	0.477242	0	0	3.98241	5.52547	OSBPL5
GO_Biological_Process_2025	Polysaccharide Metabolic Process (GO:0005976)	0.249707	0.477242	0	0	3.98241	5.52547	EXT1
GO_Biological_Process_2025	Positive Regulation of T Cell Chemotaxis (GO:0010820)	0.249707	0.477242	0	0	3.98241	5.52547	WNK1
GO_Biological_Process_2025	Positive Regulation of Adipose Tissue Development (GO:1904179)	0.249707	0.477242	0	0	3.98241	5.52547	SORL1
GO_Biological_Process_2025	Positive Regulation of Apoptotic Cell Clearance (GO:2000427)	0.249707	0.477242	0	0	3.98241	5.52547	C3
GO_Biological_Process_2025	Positive Regulation of Attachment of Mitotic Spindle Microtubules to Kinetochore (GO:1902425)	0.249707	0.477242	0	0	3.98241	5.52547	KAT2B
GO_Biological_Process_2025	Positive Regulation of Cell Fate Commitment (GO:0010455)	0.249707	0.477242	0	0	3.98241	5.52547	IL23R
GO_Biological_Process_2025	Positive Regulation of Extracellular Matrix Disassembly (GO:0090091)	0.249707	0.477242	0	0	3.98241	5.52547	DDR2
GO_Biological_Process_2025	Positive Regulation of Granulocyte Macrophage Colony-Stimulating Factor Production (GO:0032725)	0.249707	0.477242	0	0	3.98241	5.52547	IL23R
GO_Biological_Process_2025	Positive Regulation of Intracellular Steroid Hormone Receptor Signaling Pathway (GO:0033145)	0.249707	0.477242	0	0	3.98241	5.52547	HDAC2
GO_Biological_Process_2025	Positive Regulation of Macrophage Cytokine Production (GO:0060907)	0.249707	0.477242	0	0	3.98241	5.52547	SEMA7A
GO_Biological_Process_2025	Positive Regulation of Monocyte Differentiation (GO:0045657)	0.249707	0.477242	0	0	3.98241	5.52547	CSF1
GO_Biological_Process_2025	Positive Regulation of Neuron Projection Arborization (GO:0150012)	0.249707	0.477242	0	0	3.98241	5.52547	FZD4
GO_Biological_Process_2025	Positive Regulation of Protein Exit From Endoplasmic Reticulum (GO:0070863)	0.249707	0.477242	0	0	3.98241	5.52547	SORL1
GO_Biological_Process_2025	Positive Regulation of Receptor Recycling (GO:0001921)	0.249707	0.477242	0	0	3.98241	5.52547	RAB29
GO_Biological_Process_2025	Positive Regulation of Smooth Muscle Cell Differentiation (GO:0051152)	0.249707	0.477242	0	0	3.98241	5.52547	MYOCD
GO_Biological_Process_2025	Positive Regulation of Transcription Regulatory Region DNA Binding (GO:2000679)	0.249707	0.477242	0	0	3.98241	5.52547	GTF2B
GO_Biological_Process_2025	Presynaptic Membrane Assembly (GO:0097105)	0.249707	0.477242	0	0	3.98241	5.52547	PTPRD
GO_Biological_Process_2025	Presynaptic Membrane Organization (GO:0097090)	0.249707	0.477242	0	0	3.98241	5.52547	PTPRD
GO_Biological_Process_2025	Protein Activation Cascade (GO:0072376)	0.249707	0.477242	0	0	3.98241	5.52547	FLNA
GO_Biological_Process_2025	Protein Targeting to Peroxisome (GO:0006625)	0.249707	0.477242	0	0	3.98241	5.52547	LONP2
GO_Biological_Process_2025	Purine Ribonucleoside Triphosphate Biosynthetic Process (GO:0009206)	0.249707	0.477242	0	0	3.98241	5.52547	PRKAG2
GO_Biological_Process_2025	Pyrimidine Nucleotide-Sugar Transmembrane Transport (GO:0090481)	0.249707	0.477242	0	0	3.98241	5.52547	SLC35A3
GO_Biological_Process_2025	Regulation of 3'-UTR-mediated mRNA Stabilization (GO:1905868)	0.249707	0.477242	0	0	3.98241	5.52547	LARP4B
GO_Biological_Process_2025	Regulation of Apoptotic Cell Clearance (GO:2000425)	0.249707	0.477242	0	0	3.98241	5.52547	TGM2
GO_Biological_Process_2025	Regulation of Cell-Cell Adhesion Involved in Gastrulation (GO:0070587)	0.249707	0.477242	0	0	3.98241	5.52547	WNK1
GO_Biological_Process_2025	Protein Metabolic Process (GO:0019538)	0.250985	0.477242	0	0	1.18083	1.63234	SLC35A1;APP;USP25;PLOD2;FURIN;TMEM260;PEPD;FKBP1A;ENDOU;BACE2;ADAMTS5;SPCS3;FOLH1;CTSL;CPNE1;TRIM24;MSRB3;CAPN3;TASP1;ADAMTS8;ST3GAL1;MBTPS2;PAPPA2
GO_Biological_Process_2025	Regulation of Glycogen Biosynthetic Process (GO:0005979)	0.251	0.477242	0	0	2.17311	3.00389	IRS1;INSR
GO_Biological_Process_2025	Regulation of Lipid Catabolic Process (GO:0050994)	0.251	0.477242	0	0	2.17311	3.00389	ENDOU;LONP2
GO_Biological_Process_2025	Amyloid Fibril Formation (GO:1990000)	0.251	0.477242	0	0	2.17311	3.00389	FKBP1A;FURIN
GO_Biological_Process_2025	Regulation of Protein Localization to Cell Periphery (GO:1904375)	0.251	0.477242	0	0	2.17311	3.00389	CAMK2A;ZDHHC2
GO_Biological_Process_2025	Carboxylic Acid Metabolic Process (GO:0019752)	0.251	0.477242	0	0	2.17311	3.00389	MTR;ST3GAL1
GO_Biological_Process_2025	Cellular Response to Hexose Stimulus (GO:0071331)	0.251	0.477242	0	0	2.17311	3.00389	SLC39A14;PAX2
GO_Biological_Process_2025	Collagen Catabolic Process (GO:0030574)	0.251	0.477242	0	0	2.17311	3.00389	CTSL;FURIN
GO_Biological_Process_2025	Sterol Biosynthetic Process (GO:0016126)	0.251	0.477242	0	0	2.17311	3.00389	INSIG2;PRKAG2
GO_Biological_Process_2025	Embryonic Skeletal System Development (GO:0048706)	0.251	0.477242	0	0	2.17311	3.00389	UCMA;WNT9A
GO_Biological_Process_2025	Telomere Maintenance via Telomere Lengthening (GO:0010833)	0.251	0.477242	0	0	2.17311	3.00389	RAD50;POLR1A
GO_Biological_Process_2025	Negative Regulation of T Cell Proliferation (GO:0042130)	0.251	0.477242	0	0	2.17311	3.00389	PRNP;SDC4
GO_Biological_Process_2025	Negative Regulation of Lipid Metabolic Process (GO:0045833)	0.251	0.477242	0	0	2.17311	3.00389	ENDOU;SREBF1
GO_Biological_Process_2025	Positive Regulation of Peptidyl-Serine Phosphorylation (GO:0033138)	0.251	0.477242	0	0	2.17311	3.00389	TENM1;BRAF
GO_Biological_Process_2025	Regulation of Actin Filament Bundle Assembly (GO:0032231)	0.251	0.477242	0	0	2.17311	3.00389	ROCK2;MTSS1
GO_Biological_Process_2025	Regulation of Chemotaxis (GO:0050920)	0.251	0.477242	0	0	2.17311	3.00389	PDGFB;THBS1
GO_Biological_Process_2025	Transcription by RNA Polymerase II (GO:0006366)	0.251128	0.477242	0	0	1.32989	1.83763	MBD4;PBRM1;CEBPD;ERCC3;MBD1;GTF2B;CTR9;TRIM24;DEK
GO_Biological_Process_2025	Anterograde Trans-Synaptic Signaling (GO:0098916)	0.251282	0.477242	0	0	1.35798	1.87562	APP;NPPC;CHRNB1;CACNB2;PTCHD1;KCND3;CACNA1A;SYT9
GO_Biological_Process_2025	Brain Development (GO:0007420)	0.251282	0.477242	0	0	1.35798	1.87562	ARNT2;RAPGEF2;NRG1;CTNNA2;MEIS2;PAX2;MFSD2A;AFF2
GO_Biological_Process_2025	Negative Regulation of Cytokine Production (GO:0001818)	0.251282	0.477242	0	0	1.35798	1.87562	PRNP;CYLD;IL23R;INHBB;CD34;THBS1;CD200;HDAC7
GO_Biological_Process_2025	Telomere Maintenance (GO:0000723)	0.256046	0.485356	0	0	1.59442	2.17223	RAD50;POLR1A;SMC6;DNA2
GO_Biological_Process_2025	Negative Regulation of Cellular Component Organization (GO:0051129)	0.256046	0.485356	0	0	1.59442	2.17223	SNX33;CRYAB;SORL1;BMP6
GO_Biological_Process_2025	Positive Regulation of Protein Secretion (GO:0050714)	0.256046	0.485356	0	0	1.59442	2.17223	ADAM9;MYH10;BMP6;WLS
GO_Biological_Process_2025	Monocarboxylic Acid Biosynthetic Process (GO:0072330)	0.259697	0.491961	0	0	1.74953	2.35878	OSBPL6;OXSM;OSBPL1A
GO_Biological_Process_2025	Protein Autophosphorylation (GO:0046777)	0.262563	0.494115	0	0	1.37294	1.83598	INSR;NEK6;STK17B;CAMK2A;VRK2;DDR2;CAMKK2
GO_Biological_Process_2025	Hemopoiesis (GO:0030097)	0.264203	0.494115	0	0	1.47653	1.96532	MFAP5;PDGFB;PBXIP1;CD34;FSTL3
GO_Biological_Process_2025	Regulation of Macrophage Activation (GO:0043030)	0.266105	0.494115	0	0	2.07852	2.75167	THBS1;CD200
GO_Biological_Process_2025	Regulation of Platelet Activation (GO:0010543)	0.266105	0.494115	0	0	2.07852	2.75167	PDGFB;FLNA
GO_Biological_Process_2025	Blood Vessel Endothelial Cell Migration (GO:0043534)	0.266105	0.494115	0	0	2.07852	2.75167	PACSIN2;MYH9
GO_Biological_Process_2025	Striated Muscle Tissue Development (GO:0014706)	0.266105	0.494115	0	0	2.07852	2.75167	PGM5;SKIL
GO_Biological_Process_2025	Epithelial Tube Morphogenesis (GO:0060562)	0.266105	0.494115	0	0	2.07852	2.75167	MTSS1;RHOB
GO_Biological_Process_2025	Glial Cell Differentiation (GO:0010001)	0.266105	0.494115	0	0	2.07852	2.75167	CDH2;PAX2
GO_Biological_Process_2025	in Utero Embryonic Development (GO:0001701)	0.266105	0.494115	0	0	2.07852	2.75167	ARNT2;PDGFB
GO_Biological_Process_2025	Leukocyte Cell-Cell Adhesion (GO:0007159)	0.266105	0.494115	0	0	2.07852	2.75167	ITGB1;LRG1
GO_Biological_Process_2025	Negative Regulation of Antigen Receptor-Mediated Signaling Pathway (GO:0050858)	0.266105	0.494115	0	0	2.07852	2.75167	PRNP;PTPRJ
GO_Biological_Process_2025	Positive Regulation of Mitotic Cell Cycle (GO:0045931)	0.266105	0.494115	0	0	2.07852	2.75167	TTL;MEIS2
GO_Biological_Process_2025	Positive Regulation of Mononuclear Cell Migration (GO:0071677)	0.266105	0.494115	0	0	2.07852	2.75167	APP;CSF1
GO_Biological_Process_2025	Protein Acetylation (GO:0006473)	0.266105	0.494115	0	0	2.07852	2.75167	KAT2B;GTF2B
GO_Biological_Process_2025	Protein Lipidation (GO:0006497)	0.266105	0.494115	0	0	2.07852	2.75167	UGCG;ZDHHC2
GO_Biological_Process_2025	Regulation of Blood Coagulation (GO:0030193)	0.266105	0.494115	0	0	2.07852	2.75167	EPHB2;THBS1
GO_Biological_Process_2025	Double-Strand Break Repair via Homologous Recombination (GO:0000724)	0.267739	0.494115	0	0	1.40726	1.85441	RAD50;SLF2;POLR1A;NABP1;SMC6;SAMHD1
GO_Biological_Process_2025	Regulation of Insulin Receptor Signaling Pathway (GO:0046626)	0.270677	0.494115	0	0	1.70778	2.23178	PID1;IRS1;SORL1
GO_Biological_Process_2025	Regulation of Intracellular Transport (GO:0032386)	0.270677	0.494115	0	0	1.70778	2.23178	WWC1;GAS1;CRYAB
GO_Biological_Process_2025	Defense Response to Gram-positive Bacterium (GO:0050830)	0.270677	0.494115	0	0	1.70778	2.23178	APP;DEFB1;ADM
GO_Biological_Process_2025	Positive Regulation of Fat Cell Differentiation (GO:0045600)	0.270677	0.494115	0	0	1.70778	2.23178	SYAP1;NAPEPLD;METRNL
GO_Biological_Process_2025	Positive Regulation of DNA Repair (GO:0045739)	0.271926	0.494115	0	0	1.45845	1.89923	PBRM1;RAD50;SLF2;ARID2;ARID1B
GO_Biological_Process_2025	Phosphatidylinositol Metabolic Process (GO:0046488)	0.273939	0.494115	0	0	1.54282	1.99773	INPP5B;LPGAT1;PLCB4;PLCE1
GO_Biological_Process_2025	MAPK Cascade (GO:0000165)	0.274627	0.494115	0	0	1.39353	1.80092	PPP1CB;RAPGEF2;MAP3K8;BRAF;MAP4K3;CAMKK2
GO_Biological_Process_2025	Cellular Response to Oxidative Stress (GO:0034599)	0.274627	0.494115	0	0	1.39353	1.80092	ALDH3B1;TPM1;VRK2;PTPRK;SLC8A1;CAMKK2
GO_Biological_Process_2025	Protein Localization to Organelle (GO:0033365)	0.275045	0.494115	0	0	1.35065	1.74345	NUAK2;POLR1A;PACSIN2;DCLK3;WDR35;SORL1;BICD2
GO_Biological_Process_2025	Organelle Organization (GO:0006996)	0.277724	0.494115	0	0	1.18458	1.5176	PRKCI;PID1;PDCD6IP;TPM1;NEDD9;SYNE3;FGD3;RAB32;CNN2;RAB31;PALLD;DPYSL2;CHMP1B;RAB29;PACSIN2;LONP2;PHIP;AJUBA
GO_Biological_Process_2025	Inflammatory Response (GO:0006954)	0.277773	0.494115	0	0	1.28974	1.6521	PTGFR;AFAP1L2;ADORA1;NOX4;ADM;IKBKG;ADCY1;THBS1;GSDME
GO_Biological_Process_2025	Regulation of Endoplasmic Reticulum Unfolded Protein Response (GO:1900101)	0.279883	0.494115	0	0	3.41332	4.34647	PIK3R1
GO_Biological_Process_2025	Regulation of Endothelial Cell Development (GO:1901550)	0.279883	0.494115	0	0	3.41332	4.34647	ROCK2
GO_Biological_Process_2025	Regulation of Endothelial Cell Differentiation (GO:0045601)	0.279883	0.494115	0	0	3.41332	4.34647	ATOH8
GO_Biological_Process_2025	Regulation of Granulocyte Macrophage Colony-Stimulating Factor Production (GO:0032645)	0.279883	0.494115	0	0	3.41332	4.34647	IL23R
GO_Biological_Process_2025	Regulation of Ketone Metabolic Process (GO:0010565)	0.279883	0.494115	0	0	3.41332	4.34647	PRKAG2
GO_Biological_Process_2025	Activation of Adenylate Cyclase Activity (GO:0007190)	0.279883	0.494115	0	0	3.41332	4.34647	GNAS
GO_Biological_Process_2025	Adherens Junction Assembly (GO:0034333)	0.279883	0.494115	0	0	3.41332	4.34647	SMAD7
GO_Biological_Process_2025	Anoikis (GO:0043276)	0.279883	0.494115	0	0	3.41332	4.34647	IKBKG
GO_Biological_Process_2025	Regulation of Odontoblast Differentiation (GO:1901329)	0.279883	0.494115	0	0	3.41332	4.34647	IPO7
GO_Biological_Process_2025	Apical Protein Localization (GO:0045176)	0.279883	0.494115	0	0	3.41332	4.34647	SHROOM3
GO_Biological_Process_2025	Regulation of Phospholipid Metabolic Process (GO:1903725)	0.279883	0.494115	0	0	3.41332	4.34647	MFSD2A
GO_Biological_Process_2025	Axon Regeneration (GO:0031103)	0.279883	0.494115	0	0	3.41332	4.34647	MTR
GO_Biological_Process_2025	Regulation of Pseudopodium Assembly (GO:0031272)	0.279883	0.494115	0	0	3.41332	4.34647	CDC42EP1
GO_Biological_Process_2025	Calcium Ion Transport Into Cytosol (GO:0060402)	0.279883	0.494115	0	0	3.41332	4.34647	SLC8A1
GO_Biological_Process_2025	Regulation of Skeletal Muscle Cell Differentiation (GO:2001014)	0.279883	0.494115	0	0	3.41332	4.34647	MYOCD
GO_Biological_Process_2025	Regulation of Triglyceride Catabolic Process (GO:0010896)	0.279883	0.494115	0	0	3.41332	4.34647	SORL1
GO_Biological_Process_2025	Cellular Response to Growth Hormone Stimulus (GO:0071378)	0.279883	0.494115	0	0	3.41332	4.34647	PIK3R1
GO_Biological_Process_2025	Cellular Response to Increased Oxygen Levels (GO:0036295)	0.279883	0.494115	0	0	3.41332	4.34647	ATP6V1A
GO_Biological_Process_2025	Renal Water Homeostasis (GO:0003091)	0.279883	0.494115	0	0	3.41332	4.34647	GNAS
GO_Biological_Process_2025	Cellular Response to Oxygen Levels (GO:0071453)	0.279883	0.494115	0	0	3.41332	4.34647	ATP6V1A
GO_Biological_Process_2025	Chloride Ion Homeostasis (GO:0055064)	0.279883	0.494115	0	0	3.41332	4.34647	SLC12A8
GO_Biological_Process_2025	Chondroitin Sulfate Proteoglycan Biosynthetic Process (GO:0050650)	0.279883	0.494115	0	0	3.41332	4.34647	CSGALNACT2
GO_Biological_Process_2025	Chondroitin Sulfate Proteoglycan Metabolic Process (GO:0050654)	0.279883	0.494115	0	0	3.41332	4.34647	CSGALNACT2
GO_Biological_Process_2025	Retinoic Acid Metabolic Process (GO:0042573)	0.279883	0.494115	0	0	3.41332	4.34647	SCPEP1
GO_Biological_Process_2025	Cranial Nerve Development (GO:0021545)	0.279883	0.494115	0	0	3.41332	4.34647	PAX2
GO_Biological_Process_2025	Sarcoplasmic Reticulum Calcium Ion Transport (GO:0070296)	0.279883	0.494115	0	0	3.41332	4.34647	TRDN
GO_Biological_Process_2025	Sensory Perception of Taste (GO:0050909)	0.279883	0.494115	0	0	3.41332	4.34647	ASIC2
GO_Biological_Process_2025	Detection of Mechanical Stimulus Involved in Sensory Perception of Sound (GO:0050910)	0.279883	0.494115	0	0	3.41332	4.34647	COL11A1
GO_Biological_Process_2025	Dopamine Transport (GO:0015872)	0.279883	0.494115	0	0	3.41332	4.34647	TGM2
GO_Biological_Process_2025	Somatic Hypermutation of Immunoglobulin Genes (GO:0016446)	0.279883	0.494115	0	0	3.41332	4.34647	SAMHD1
GO_Biological_Process_2025	Sphingosine-1-Phosphate Receptor Signaling Pathway (GO:0003376)	0.279883	0.494115	0	0	3.41332	4.34647	PIK3CB
GO_Biological_Process_2025	Embryonic Eye Morphogenesis (GO:0048048)	0.279883	0.494115	0	0	3.41332	4.34647	MFAP5
GO_Biological_Process_2025	Embryonic Heart Tube Development (GO:0035050)	0.279883	0.494115	0	0	3.41332	4.34647	CITED2
GO_Biological_Process_2025	Endosome to Melanosome Transport (GO:0035646)	0.279883	0.494115	0	0	3.41332	4.34647	RAB32
GO_Biological_Process_2025	Endosome to Pigment Granule Transport (GO:0043485)	0.279883	0.494115	0	0	3.41332	4.34647	RAB32
GO_Biological_Process_2025	Synaptic Vesicle Fusion to Presynaptic Active Zone Membrane (GO:0031629)	0.279883	0.494115	0	0	3.41332	4.34647	SNAP47
GO_Biological_Process_2025	Tetrahydrofolate Metabolic Process (GO:0046653)	0.279883	0.494115	0	0	3.41332	4.34647	MTR
GO_Biological_Process_2025	Estrogen Metabolic Process (GO:0008210)	0.279883	0.494115	0	0	3.41332	4.34647	SULT1A1
GO_Biological_Process_2025	Transcription-Coupled Nucleotide-Excision Repair (GO:0006283)	0.279883	0.494115	0	0	3.41332	4.34647	ERCC3
GO_Biological_Process_2025	Fructose 6-Phosphate Metabolic Process (GO:0006002)	0.279883	0.494115	0	0	3.41332	4.34647	PFKP
GO_Biological_Process_2025	Vesicle Fusion With Vacuole (GO:0051469)	0.279883	0.494115	0	0	3.41332	4.34647	CHMP1B
GO_Biological_Process_2025	Magnesium Ion Homeostasis (GO:0010960)	0.279883	0.494115	0	0	3.41332	4.34647	CNNM2
GO_Biological_Process_2025	Mast Cell Mediated Immunity (GO:0002448)	0.279883	0.494115	0	0	3.41332	4.34647	UCMA
GO_Biological_Process_2025	Medium-Chain Fatty Acid Metabolic Process (GO:0051791)	0.279883	0.494115	0	0	3.41332	4.34647	OXSM
GO_Biological_Process_2025	Mesoderm Morphogenesis (GO:0048332)	0.279883	0.494115	0	0	3.41332	4.34647	CRB2
GO_Biological_Process_2025	Metanephric Mesenchyme Development (GO:0072075)	0.279883	0.494115	0	0	3.41332	4.34647	PAX2
GO_Biological_Process_2025	Midbrain Dopaminergic Neuron Differentiation (GO:1904948)	0.279883	0.494115	0	0	3.41332	4.34647	LRP6
GO_Biological_Process_2025	Mitral Valve Development (GO:0003174)	0.279883	0.494115	0	0	3.41332	4.34647	SMAD6
GO_Biological_Process_2025	Monoatomic Anion Homeostasis (GO:0055081)	0.279883	0.494115	0	0	3.41332	4.34647	SLC12A8
GO_Biological_Process_2025	Monocyte Differentiation (GO:0030224)	0.279883	0.494115	0	0	3.41332	4.34647	MYH9
GO_Biological_Process_2025	Negative Regulation of T-helper Cell Differentiation (GO:0045623)	0.279883	0.494115	0	0	3.41332	4.34647	SMAD7
GO_Biological_Process_2025	- Reg of Adenylate Cyclase-Activating GPCR Sgnlng Pway (GO:0106072)	0.279883	0.494115	0	0	3.41332	4.34647	PDE3A
GO_Biological_Process_2025	Negative Regulation of Centrosome Duplication (GO:0010826)	0.279883	0.494115	0	0	3.41332	4.34647	KAT2B
GO_Biological_Process_2025	Negative Regulation of Glycoprotein Biosynthetic Process (GO:0010561)	0.279883	0.494115	0	0	3.41332	4.34647	BACE2
GO_Biological_Process_2025	Negative Regulation of Inclusion Body Assembly (GO:0090084)	0.279883	0.494115	0	0	3.41332	4.34647	SORL1
GO_Biological_Process_2025	- Reg of Oxidative Stress-Induced Neuron Intrinsic Apoptotic Sgnlng Pway (GO:1903377)	0.279883	0.494115	0	0	3.41332	4.34647	NONO
GO_Biological_Process_2025	Negative Regulation of Reproductive Process (GO:2000242)	0.279883	0.494115	0	0	3.41332	4.34647	NPPC
GO_Biological_Process_2025	Negative Regulation of Sodium Ion Transmembrane Transport (GO:1902306)	0.279883	0.494115	0	0	3.41332	4.34647	PRKCE
GO_Biological_Process_2025	Negative Regulation of Vascular Endothelial Growth Factor Signaling Pathway (GO:1900747)	0.279883	0.494115	0	0	3.41332	4.34647	PIK3CB
GO_Biological_Process_2025	Phosphatidylethanolamine Acyl-Chain Remodeling (GO:0036152)	0.279883	0.494115	0	0	3.41332	4.34647	LPGAT1
GO_Biological_Process_2025	Positive Regulation of T-helper 1 Type Immune Response (GO:0002827)	0.279883	0.494115	0	0	3.41332	4.34647	IL23R
GO_Biological_Process_2025	Positive Regulation of Alpha-Beta T Cell Activation (GO:0046635)	0.279883	0.494115	0	0	3.41332	4.34647	IL23R
GO_Biological_Process_2025	Positive Regulation of Fatty Acid Beta-Oxidation (GO:0032000)	0.279883	0.494115	0	0	3.41332	4.34647	IRS1
GO_Biological_Process_2025	Positive Regulation of Heart Rate (GO:0010460)	0.279883	0.494115	0	0	3.41332	4.34647	TPM1
GO_Biological_Process_2025	Positive Regulation of Integrin Activation (GO:0033625)	0.279883	0.494115	0	0	3.41332	4.34647	RAP1B
GO_Biological_Process_2025	Positive Regulation of Keratinocyte Proliferation (GO:0010838)	0.279883	0.494115	0	0	3.41332	4.34647	LRG1
GO_Biological_Process_2025	Positive Regulation of Natural Killer Cell Activation (GO:0032816)	0.279883	0.494115	0	0	3.41332	4.34647	IL23R
GO_Biological_Process_2025	Positive Regulation of Pseudopodium Assembly (GO:0031274)	0.279883	0.494115	0	0	3.41332	4.34647	CDC42EP1
GO_Biological_Process_2025	Positive Regulation of Telomerase RNA Localization to Cajal Body (GO:1904874)	0.279883	0.494115	0	0	3.41332	4.34647	CCT4
GO_Biological_Process_2025	Positive Regulation of Tissue Remodeling (GO:0034105)	0.279883	0.494115	0	0	3.41332	4.34647	ROCK2
GO_Biological_Process_2025	Positive Regulation of Vesicle Fusion (GO:0031340)	0.279883	0.494115	0	0	3.41332	4.34647	SYT9
GO_Biological_Process_2025	Potassium Ion Export Across Plasma Membrane (GO:0097623)	0.279883	0.494115	0	0	3.41332	4.34647	KCND3
GO_Biological_Process_2025	Protein O-linked Glycosylation via Serine (GO:0018242)	0.279883	0.494115	0	0	3.41332	4.34647	GALNT17
GO_Biological_Process_2025	Protein O-linked Glycosylation via Threonine (GO:0018243)	0.279883	0.494115	0	0	3.41332	4.34647	GALNT17
GO_Biological_Process_2025	Receptor-Mediated Endocytosis of Virus by Host Cell (GO:0019065)	0.279883	0.494115	0	0	3.41332	4.34647	CTSL
GO_Biological_Process_2025	Regulation of T Cell Chemotaxis (GO:0010819)	0.279883	0.494115	0	0	3.41332	4.34647	WNK1
GO_Biological_Process_2025	Regulation of Calcium Ion Import Across Plasma Membrane (GO:1905664)	0.279883	0.494115	0	0	3.41332	4.34647	PRNP
GO_Biological_Process_2025	Regulation of Cell Communication by Electrical Coupling Involved in Cardiac Conduction (GO:1901844)	0.279883	0.494115	0	0	3.41332	4.34647	TRDN
GO_Biological_Process_2025	Regulation of Extrinsic Apoptotic Signaling Pathway via Death Domain Receptors (GO:1902041)	0.281208	0.494115	0	0	1.99181	2.52693	THBS1;BCL2L1
GO_Biological_Process_2025	Regulation of Interleukin-17 Production (GO:0032660)	0.281208	0.494115	0	0	1.99181	2.52693	PRNP;IL23R
GO_Biological_Process_2025	Regulation of Mitophagy (GO:1901524)	0.281208	0.494115	0	0	1.99181	2.52693	SREBF1;FZD5
GO_Biological_Process_2025	Cardiac Muscle Contraction (GO:0060048)	0.281208	0.494115	0	0	1.99181	2.52693	TPM1;SLC8A1
GO_Biological_Process_2025	Regulation of Supramolecular Fiber Organization (GO:1902903)	0.281208	0.494115	0	0	1.99181	2.52693	APP;EFEMP2
GO_Biological_Process_2025	Cellular Response to Epidermal Growth Factor Stimulus (GO:0071364)	0.281208	0.494115	0	0	1.99181	2.52693	MBD4;SYAP1
GO_Biological_Process_2025	Cellular Response to Topologically Incorrect Protein (GO:0035967)	0.281208	0.494115	0	0	1.99181	2.52693	UBE2W;HSPB8
GO_Biological_Process_2025	Transition Metal Ion Transport (GO:0000041)	0.281208	0.494115	0	0	1.99181	2.52693	ATP7B;SLC39A13
GO_Biological_Process_2025	Female Gamete Generation (GO:0007292)	0.281208	0.494115	0	0	1.99181	2.52693	TOB2;EREG
GO_Biological_Process_2025	Ventricular Septum Morphogenesis (GO:0060412)	0.281208	0.494115	0	0	1.99181	2.52693	CITED2;SMAD7
GO_Biological_Process_2025	Negative Regulation of MAP Kinase Activity (GO:0043407)	0.281208	0.494115	0	0	1.99181	2.52693	PTPRJ;HIPK3
GO_Biological_Process_2025	Negative Regulation of Myeloid Leukocyte Differentiation (GO:0002762)	0.281208	0.494115	0	0	1.99181	2.52693	CDK6;FSTL3
GO_Biological_Process_2025	Positive Regulation of B Cell Proliferation (GO:0030890)	0.281208	0.494115	0	0	1.99181	2.52693	IL7;EPHB2
GO_Biological_Process_2025	Positive Regulation of Response to Endoplasmic Reticulum Stress (GO:1905898)	0.281208	0.494115	0	0	1.99181	2.52693	TMX1;PIK3R1
GO_Biological_Process_2025	Regulation of Centrosome Duplication (GO:0010824)	0.281208	0.494115	0	0	1.99181	2.52693	PDCD6IP;CHMP1B
GO_Biological_Process_2025	Cellular Response to BMP Stimulus (GO:0071773)	0.281707	0.494115	0	0	1.66798	2.11315	SMAD1;SMAD6;BMP6
GO_Biological_Process_2025	Positive Regulation of Epithelial to Mesenchymal Transition (GO:0010718)	0.281707	0.494115	0	0	1.66798	2.11315	CRB2;LRG1;BAMBI
GO_Biological_Process_2025	Positive Regulation of Interleukin-1 Production (GO:0032732)	0.281707	0.494115	0	0	1.66798	2.11315	APP;FZD5;HSPB1
GO_Biological_Process_2025	Positive Regulation of Intracellular Transport (GO:0032388)	0.281707	0.494115	0	0	1.66798	2.11315	TENM1;RAB29;SORL1
GO_Biological_Process_2025	Regulation of Cytokinesis (GO:0032465)	0.292032	0.511406	0	0	1.49446	1.83952	UVRAG;PRKCE;PKP4;BCL2L1
GO_Biological_Process_2025	Negative Regulation of Apoptotic Signaling Pathway (GO:2001234)	0.292032	0.511406	0	0	1.49446	1.83952	ASAH2;PHIP;THBS1;BCL2L1
GO_Biological_Process_2025	Protein Transport (GO:0015031)	0.292133	0.511406	0	0	1.21092	1.49009	MACF1;SNX33;LTBP3;LRP2;RAB32;RAB31;CHMP1B;SYNDIG1;GNAS;RAB29;MYH9;SNX7;WLS
GO_Biological_Process_2025	Intrinsic Apoptotic Signaling Pathway in Response to DNA Damage (GO:0008630)	0.292775	0.511406	0	0	1.62999	2.0022	E2F1;MCL1;BCL2L1
GO_Biological_Process_2025	mRNA Stabilization (GO:0048255)	0.292775	0.511406	0	0	1.62999	2.0022	E2F1;TENT5B;ELAVL1
GO_Biological_Process_2025	Positive Regulation of Phagocytosis (GO:0050766)	0.292775	0.511406	0	0	1.62999	2.0022	C3;RAB31;PTPRJ
GO_Biological_Process_2025	Protein Homotetramerization (GO:0051289)	0.292775	0.511406	0	0	1.62999	2.0022	ITPR1;SAMHD1;GRIA3
GO_Biological_Process_2025	Response to UV (GO:0009411)	0.295363	0.512263	0	0	1.40676	1.71561	DDB1;CCND1;ERCC3;PTPRK;MAP4K3
GO_Biological_Process_2025	Regulation of Protein Catabolic Process (GO:0042176)	0.295527	0.512263	0	0	1.35388	1.65037	DDB1;FLNA;FURIN;SLC25A21;ZDHHC2;SORL1
GO_Biological_Process_2025	Defense Response to Bacterium (GO:0042742)	0.295527	0.512263	0	0	1.35388	1.65037	APP;ANXA3;IL23R;ADM;DEFB1;IKBKG
GO_Biological_Process_2025	Regulation of Gluconeogenesis (GO:0006111)	0.296284	0.512263	0	0	1.91204	2.32588	DDB1;PRKAG2
GO_Biological_Process_2025	Wnt Signaling Pathway, Planar Cell Polarity Pathway (GO:0060071)	0.296284	0.512263	0	0	1.91204	2.32588	DAAM1;FZD7
GO_Biological_Process_2025	Artery Morphogenesis (GO:0048844)	0.296284	0.512263	0	0	1.91204	2.32588	LRP2;SMAD7
GO_Biological_Process_2025	Regulation of Plasma Membrane Bounded Cell Projection Organization (GO:0120035)	0.296284	0.512263	0	0	1.91204	2.32588	APP;CTNNA2
GO_Biological_Process_2025	Negative Regulation of Protein Polymerization (GO:0032272)	0.296284	0.512263	0	0	1.91204	2.32588	TMSB4X;KANK4
GO_Biological_Process_2025	Positive Regulation of Protein Import Into Nucleus (GO:0042307)	0.296284	0.512263	0	0	1.91204	2.32588	FLNA;PIK3R1
GO_Biological_Process_2025	Regulation of Cardiac Muscle Contraction (GO:0055117)	0.296284	0.512263	0	0	1.91204	2.32588	SLC8A1;SMAD7
GO_Biological_Process_2025	Protein Deubiquitination (GO:0016579)	0.301138	0.512263	0	0	1.47139	1.76594	OTUD4;USP25;CYLD;OTUD1
GO_Biological_Process_2025	Regulation of Protein-Containing Complex Assembly (GO:0043254)	0.302564	0.512263	0	0	1.34116	1.6033	SLF2;NRG1;AJUBA;CRYAB;SORL1;MPP7
GO_Biological_Process_2025	Chloride Transmembrane Transport (GO:1902476)	0.303871	0.512263	0	0	1.59369	1.89832	GABRA5;SLC26A3;SLC12A8
GO_Biological_Process_2025	Cholesterol Metabolic Process (GO:0008203)	0.303871	0.512263	0	0	1.59369	1.89832	OSBPL5;INSIG2;OSBPL1A
GO_Biological_Process_2025	Gland Development (GO:0048732)	0.303871	0.512263	0	0	1.59369	1.89832	CITED2;ARID5B;NRG1
GO_Biological_Process_2025	Nucleotide-Excision Repair (GO:0006289)	0.303871	0.512263	0	0	1.59369	1.89832	DDB1;ERCC3;POLR1A
GO_Biological_Process_2025	DNA Alkylation Repair (GO:0006307)	0.308847	0.512263	0	0	2.9865	3.50888	OTUD4
GO_Biological_Process_2025	DNA Topological Change (GO:0006265)	0.308847	0.512263	0	0	2.9865	3.50888	TOP3B
GO_Biological_Process_2025	ESCRT III Complex Disassembly (GO:1904903)	0.308847	0.512263	0	0	2.9865	3.50888	CHMP1B
GO_Biological_Process_2025	ESCRT Complex Disassembly (GO:1904896)	0.308847	0.512263	0	0	2.9865	3.50888	CHMP1B
GO_Biological_Process_2025	Golgi Lumen Acidification (GO:0061795)	0.308847	0.512263	0	0	2.9865	3.50888	ATP6V1A
GO_Biological_Process_2025	Regulation of Leukocyte Cell-Cell Adhesion (GO:1903037)	0.308847	0.512263	0	0	2.9865	3.50888	WNK1
GO_Biological_Process_2025	Regulation of Lymphocyte Proliferation (GO:0050670)	0.308847	0.512263	0	0	2.9865	3.50888	TNFSF18
GO_Biological_Process_2025	UDP-N-acetylglucosamine Metabolic Process (GO:0006047)	0.308847	0.512263	0	0	2.9865	3.50888	SLC35A3
GO_Biological_Process_2025	Actin Filament Depolymerization (GO:0030042)	0.308847	0.512263	0	0	2.9865	3.50888	DSTN
GO_Biological_Process_2025	Regulation of Melanin Biosynthetic Process (GO:0048021)	0.308847	0.512263	0	0	2.9865	3.50888	RAPGEF2
GO_Biological_Process_2025	Regulation of Peptidase Activity (GO:0052547)	0.308847	0.512263	0	0	2.9865	3.50888	FURIN
GO_Biological_Process_2025	Atrial Cardiac Muscle Cell Action Potential (GO:0086014)	0.308847	0.512263	0	0	2.9865	3.50888	CACNB2
GO_Biological_Process_2025	Regulation of Protein Localization to Cajal Body (GO:1904869)	0.308847	0.512263	0	0	2.9865	3.50888	CCT4
GO_Biological_Process_2025	Body Fluid Secretion (GO:0007589)	0.308847	0.512263	0	0	2.9865	3.50888	COPS3
GO_Biological_Process_2025	Cardiac Muscle Cell Membrane Repolarization (GO:0099622)	0.308847	0.512263	0	0	2.9865	3.50888	KCND3
GO_Biological_Process_2025	Cellular Response to Angiotensin (GO:1904385)	0.308847	0.512263	0	0	2.9865	3.50888	CAMK2A
GO_Biological_Process_2025	Regulation of Translation in Response to Endoplasmic Reticulum Stress (GO:0036490)	0.308847	0.512263	0	0	2.9865	3.50888	DNAJC3
GO_Biological_Process_2025	Cellular Response to Dopamine (GO:1903351)	0.308847	0.512263	0	0	2.9865	3.50888	TGM2
GO_Biological_Process_2025	Response to dsRNA (GO:0043331)	0.308847	0.512263	0	0	2.9865	3.50888	SLC3A2
GO_Biological_Process_2025	Response to Interleukin-6 (GO:0070741)	0.308847	0.512263	0	0	2.9865	3.50888	PID1
GO_Biological_Process_2025	Response to Nitric Oxide (GO:0071731)	0.308847	0.512263	0	0	2.9865	3.50888	MTR
GO_Biological_Process_2025	Retina Homeostasis (GO:0001895)	0.308847	0.512263	0	0	2.9865	3.50888	CRB2
GO_Biological_Process_2025	Dehydroascorbic Acid Transport (GO:0070837)	0.308847	0.512263	0	0	2.9865	3.50888	SLC2A4
GO_Biological_Process_2025	Skeletal Muscle Tissue Regeneration (GO:0043403)	0.308847	0.512263	0	0	2.9865	3.50888	LARGE1
GO_Biological_Process_2025	Smooth Muscle Cell Differentiation (GO:0051145)	0.308847	0.512263	0	0	2.9865	3.50888	MYOCD
GO_Biological_Process_2025	Smooth Muscle Tissue Development (GO:0048745)	0.308847	0.512263	0	0	2.9865	3.50888	EFEMP2
GO_Biological_Process_2025	Endocytosis Involved in Viral Entry Into Host Cell (GO:0075509)	0.308847	0.512263	0	0	2.9865	3.50888	CTSL
GO_Biological_Process_2025	Endothelial Tube Morphogenesis (GO:0061154)	0.308847	0.512263	0	0	2.9865	3.50888	RHOB
GO_Biological_Process_2025	T-Circle Formation (GO:0090656)	0.308847	0.512263	0	0	2.9865	3.50888	DNA2
GO_Biological_Process_2025	Epithelial Cell-Cell Adhesion (GO:0090136)	0.308847	0.512263	0	0	2.9865	3.50888	KIFC3
GO_Biological_Process_2025	Telomere Maintenance via Telomere Trimming (GO:0090737)	0.308847	0.512263	0	0	2.9865	3.50888	DNA2
GO_Biological_Process_2025	Formation of Extrachromosomal Circular DNA (GO:0001325)	0.308847	0.512263	0	0	2.9865	3.50888	DNA2
GO_Biological_Process_2025	Vacuole Fusion (GO:0097576)	0.308847	0.512263	0	0	2.9865	3.50888	CHMP1B
GO_Biological_Process_2025	Ganglion Development (GO:0061548)	0.308847	0.512263	0	0	2.9865	3.50888	SEMA3F
GO_Biological_Process_2025	Very-Low-Density Lipoprotein Particle Assembly (GO:0034379)	0.308847	0.512263	0	0	2.9865	3.50888	MFSD2A
GO_Biological_Process_2025	Homologous Recombination (GO:0035825)	0.308847	0.512263	0	0	2.9865	3.50888	RAD50
GO_Biological_Process_2025	Hormone Biosynthetic Process (GO:0042446)	0.308847	0.512263	0	0	2.9865	3.50888	MBD4
GO_Biological_Process_2025	Maintenance of Protein Localization in Endoplasmic Reticulum (GO:0035437)	0.308847	0.512263	0	0	2.9865	3.50888	INSIG2
GO_Biological_Process_2025	Microtubule Anchoring (GO:0034453)	0.308847	0.512263	0	0	2.9865	3.50888	BICD2
GO_Biological_Process_2025	Multivesicular Body-Lysosome Fusion (GO:0061763)	0.308847	0.512263	0	0	2.9865	3.50888	CHMP1B
GO_Biological_Process_2025	Myeloid Dendritic Cell Activation (GO:0001773)	0.308847	0.512263	0	0	2.9865	3.50888	CAMK4
GO_Biological_Process_2025	Negative Regulation by Host of Viral Genome Replication (GO:0044828)	0.308847	0.512263	0	0	2.9865	3.50888	SMC6
GO_Biological_Process_2025	Negative Regulation of D-glucose Transmembrane Transport (GO:0010829)	0.308847	0.512263	0	0	2.9865	3.50888	PID1
GO_Biological_Process_2025	Negative Regulation of T Cell Mediated Immunity (GO:0002710)	0.308847	0.512263	0	0	2.9865	3.50888	SMAD7
GO_Biological_Process_2025	Negative Regulation of Cell Adhesion Mediated by Integrin (GO:0033629)	0.308847	0.512263	0	0	2.9865	3.50888	WNK1
GO_Biological_Process_2025	Negative Regulation of Fibrinolysis (GO:0051918)	0.308847	0.512263	0	0	2.9865	3.50888	THBS1
GO_Biological_Process_2025	Negative Regulation of Interleukin-12 Production (GO:0032695)	0.308847	0.512263	0	0	2.9865	3.50888	THBS1
GO_Biological_Process_2025	Negative Regulation of Secretion (GO:0051048)	0.308847	0.512263	0	0	2.9865	3.50888	NRG1
GO_Biological_Process_2025	Negative Regulation of Smooth Muscle Cell Apoptotic Process (GO:0034392)	0.308847	0.512263	0	0	2.9865	3.50888	LRP6
GO_Biological_Process_2025	Negative Regulation of Transcription by RNA Polymerase I (GO:0016479)	0.308847	0.512263	0	0	2.9865	3.50888	FLNA
GO_Biological_Process_2025	Neuron Projection Regeneration (GO:0031102)	0.308847	0.512263	0	0	2.9865	3.50888	MTR
GO_Biological_Process_2025	Nuclear Membrane Disassembly (GO:0051081)	0.308847	0.512263	0	0	2.9865	3.50888	NEK6
GO_Biological_Process_2025	Nuclear Pore Complex Assembly (GO:0051292)	0.308847	0.512263	0	0	2.9865	3.50888	FXR1
GO_Biological_Process_2025	Peptidyl-Lysine Acetylation (GO:0018394)	0.308847	0.512263	0	0	2.9865	3.50888	KAT2B
GO_Biological_Process_2025	Plasma Membrane Phospholipid Scrambling (GO:0017121)	0.308847	0.512263	0	0	2.9865	3.50888	PLSCR2
GO_Biological_Process_2025	Podocyte Differentiation (GO:0072112)	0.308847	0.512263	0	0	2.9865	3.50888	MYO1E
GO_Biological_Process_2025	Positive Regulation of CREB Transcription Factor Activity (GO:0032793)	0.308847	0.512263	0	0	2.9865	3.50888	CD200
GO_Biological_Process_2025	Positive Regulation of T-helper 17 Cell Differentiation (GO:2000321)	0.308847	0.512263	0	0	2.9865	3.50888	IL23R
GO_Biological_Process_2025	Positive Regulation of Chondrocyte Differentiation (GO:0032332)	0.308847	0.512263	0	0	2.9865	3.50888	PKDCC
GO_Biological_Process_2025	Positive Regulation of Execution Phase of Apoptosis (GO:1900119)	0.308847	0.512263	0	0	2.9865	3.50888	DLC1
GO_Biological_Process_2025	Positive Regulation of Hemostasis (GO:1900048)	0.308847	0.512263	0	0	2.9865	3.50888	THBS1
GO_Biological_Process_2025	Positive Regulation of Lipid Localization (GO:1905954)	0.308847	0.512263	0	0	2.9865	3.50888	C3
GO_Biological_Process_2025	Positive Regulation of Neuron Migration (GO:2001224)	0.308847	0.512263	0	0	2.9865	3.50888	RAPGEF2
GO_Biological_Process_2025	Positive Regulation of Nitric-Oxide Synthase Activity (GO:0051000)	0.308847	0.512263	0	0	2.9865	3.50888	NUS1
GO_Biological_Process_2025	Positive Regulation of Peptidyl-Threonine Phosphorylation (GO:0010800)	0.308847	0.512263	0	0	2.9865	3.50888	CEMIP
GO_Biological_Process_2025	Positive Regulation of Protein Localization to Cajal Body (GO:1904871)	0.308847	0.512263	0	0	2.9865	3.50888	CCT4
GO_Biological_Process_2025	Positive Regulation of Smooth Muscle Contraction (GO:0045987)	0.308847	0.512263	0	0	2.9865	3.50888	MYOCD
GO_Biological_Process_2025	Presynapse Organization (GO:0099172)	0.308847	0.512263	0	0	2.9865	3.50888	PTPRD
GO_Biological_Process_2025	Protein K11-linked Deubiquitination (GO:0035871)	0.308847	0.512263	0	0	2.9865	3.50888	OTUD4
GO_Biological_Process_2025	Protein K27-linked Ubiquitination (GO:0044314)	0.308847	0.512263	0	0	2.9865	3.50888	RNF6
GO_Biological_Process_2025	Protein Localization to Endosome (GO:0036010)	0.308847	0.512263	0	0	2.9865	3.50888	PACSIN2
GO_Biological_Process_2025	Regulation of ER to Golgi Vesicle-Mediated Transport (GO:0060628)	0.308847	0.512263	0	0	2.9865	3.50888	SORL1
GO_Biological_Process_2025	Regulation of Golgi to Plasma Membrane Protein Transport (GO:0042996)	0.308847	0.512263	0	0	2.9865	3.50888	PKDCC
GO_Biological_Process_2025	Regulation of Attachment of Mitotic Spindle Microtubules to Kinetochore (GO:1902423)	0.308847	0.512263	0	0	2.9865	3.50888	KAT2B
GO_Biological_Process_2025	Peptidyl-Serine Modification (GO:0018209)	0.310276	0.5129	0	0	1.44902	1.69578	PRKCE;NEK6;GALNT17;HIPK3
GO_Biological_Process_2025	Regulation of RNA Splicing (GO:0043484)	0.311171	0.5129	0	0	1.37428	1.60435	KAT2B;SRRM4;AHNAK;HABP4;PIK3R1
GO_Biological_Process_2025	Response to Steroid Hormone (GO:0048545)	0.311311	0.5129	0	0	1.83841	2.14535	MBD4;THBS1
GO_Biological_Process_2025	Sphingolipid Catabolic Process (GO:0030149)	0.311311	0.5129	0	0	1.83841	2.14535	ASAH2;ALDH3B1
GO_Biological_Process_2025	Male Meiotic Nuclear Division (GO:0007140)	0.311311	0.5129	0	0	1.83841	2.14535	FOXJ2;MYBL1
GO_Biological_Process_2025	Negative Regulation of G2/M Transition of Mitotic Cell Cycle (GO:0010972)	0.311311	0.5129	0	0	1.83841	2.14535	RAD50;NABP1
GO_Biological_Process_2025	Negative Regulation of Cell-Matrix Adhesion (GO:0001953)	0.311311	0.5129	0	0	1.83841	2.14535	DLC1;THBS1
GO_Biological_Process_2025	Negative Regulation of Fat Cell Differentiation (GO:0045599)	0.311311	0.5129	0	0	1.83841	2.14535	ASXL1;E2F1
GO_Biological_Process_2025	Negative Regulation of Hydrolase Activity (GO:0051346)	0.311311	0.5129	0	0	1.83841	2.14535	LRCH1;CAMK2A
GO_Biological_Process_2025	Positive Regulation of Protein Targeting to Mitochondrion (GO:1903955)	0.311311	0.5129	0	0	1.83841	2.14535	FZD5;SAE1
GO_Biological_Process_2025	Protein Localization to Golgi Apparatus (GO:0034067)	0.311311	0.5129	0	0	1.83841	2.14535	SORL1;BICD2
GO_Biological_Process_2025	Regulation of Chemokine Production (GO:0032642)	0.311311	0.5129	0	0	1.83841	2.14535	APP;IL7
GO_Biological_Process_2025	Glycolipid Biosynthetic Process (GO:0009247)	0.314985	0.518664	0	0	1.55896	1.80096	UGCG;ST3GAL5;LARGE1
GO_Biological_Process_2025	Spindle Assembly (GO:0051225)	0.31944	0.524559	0	0	1.42732	1.62884	HAUS8;NEK6;HAUS3;FLNA
GO_Biological_Process_2025	Positive Regulation of Macroautophagy (GO:0016239)	0.31944	0.524559	0	0	1.42732	1.62884	UVRAG;HSPB8;IKBKG;SNX7
GO_Biological_Process_2025	Regulation of Neuron Apoptotic Process (GO:0043523)	0.323845	0.524559	0	0	1.30438	1.47067	APP;PRNP;CNTF;PRKCI;NTF3;MCL1
GO_Biological_Process_2025	Regulation of Protein Localization to Nucleus (GO:1900180)	0.326106	0.524559	0	0	1.52571	1.70961	APP;LATS2;IPO7
GO_Biological_Process_2025	Regulation of Telomere Maintenance (GO:0032204)	0.326106	0.524559	0	0	1.52571	1.70961	RAD50;SLF2;SMC6
GO_Biological_Process_2025	Sulfur Compound Biosynthetic Process (GO:0044272)	0.326106	0.524559	0	0	1.52571	1.70961	EXT1;EXTL1;CSGALNACT2
GO_Biological_Process_2025	Negative Regulation of Response to Stimulus (GO:0048585)	0.326106	0.524559	0	0	1.52571	1.70961	USP25;IGFBP3;PIM3
GO_Biological_Process_2025	Positive Regulation of Lymphocyte Proliferation (GO:0050671)	0.326106	0.524559	0	0	1.52571	1.70961	IL7;IL23R;EPHB2
GO_Biological_Process_2025	Regulation of Protein Localization to Cell Surface (GO:2000008)	0.326269	0.524559	0	0	1.77022	1.98271	TAX1BP3;SNX33
GO_Biological_Process_2025	Regulation of Protein Localization to Membrane (GO:1905475)	0.326269	0.524559	0	0	1.77022	1.98271	CAMK2A;ZDHHC2
GO_Biological_Process_2025	Regulation of Protein Modification Process (GO:0031399)	0.326269	0.524559	0	0	1.77022	1.98271	HSPB1;PHIP
GO_Biological_Process_2025	Cardiac Muscle Cell Action Potential Involved in Contraction (GO:0086002)	0.326269	0.524559	0	0	1.77022	1.98271	PKP2;CACNA1D
GO_Biological_Process_2025	Regulation of Spindle Assembly (GO:0090169)	0.326269	0.524559	0	0	1.77022	1.98271	PDCD6IP;CHMP1B
GO_Biological_Process_2025	Response to Epidermal Growth Factor (GO:0070849)	0.326269	0.524559	0	0	1.77022	1.98271	MBD4;SYAP1
GO_Biological_Process_2025	Establishment of Protein Localization to Extracellular Region (GO:0035592)	0.326269	0.524559	0	0	1.77022	1.98271	GNAS;LTBP3
GO_Biological_Process_2025	Multivesicular Body Assembly (GO:0036258)	0.326269	0.524559	0	0	1.77022	1.98271	PDCD6IP;CHMP1B
GO_Biological_Process_2025	Negative Regulation of Mitotic Cell Cycle (GO:0045930)	0.326269	0.524559	0	0	1.77022	1.98271	TRIM35;GAS1
GO_Biological_Process_2025	Negative Regulation of Response to Endoplasmic Reticulum Stress (GO:1903573)	0.326269	0.524559	0	0	1.77022	1.98271	USP25;BCL2L1
GO_Biological_Process_2025	Chemical Synaptic Transmission (GO:0007268)	0.327086	0.524559	0	0	1.20824	1.35024	APP;NPPC;CHRNB1;CACNB2;PTCHD1;KCND3;GABRA5;CACNA1A;SYT9;GRIA3
GO_Biological_Process_2025	Regulation of Feeding Behavior (GO:0060259)	0.336647	0.524559	0	0	2.65453	2.89005	SLC24A4
GO_Biological_Process_2025	N-acetylneuraminate Metabolic Process (GO:0006054)	0.336647	0.524559	0	0	2.65453	2.89005	ST3GAL1
GO_Biological_Process_2025	N-terminal Protein Amino Acid Acetylation (GO:0006474)	0.336647	0.524559	0	0	2.65453	2.89005	KAT2B
GO_Biological_Process_2025	RNA Localization to Cajal Body (GO:0090670)	0.336647	0.524559	0	0	2.65453	2.89005	CCT4
GO_Biological_Process_2025	UV-damage Excision Repair (GO:0070914)	0.336647	0.524559	0	0	2.65453	2.89005	DDB1
GO_Biological_Process_2025	Regulation of Macrophage Migration (GO:1905521)	0.336647	0.524559	0	0	2.65453	2.89005	CSF1
GO_Biological_Process_2025	Actin-Mediated Cell Contraction (GO:0070252)	0.336647	0.524559	0	0	2.65453	2.89005	PARVA
GO_Biological_Process_2025	Regulation of Mesenchymal Stem Cell Differentiation (GO:2000739)	0.336647	0.524559	0	0	2.65453	2.89005	LTBP3
GO_Biological_Process_2025	Activation of Protein Kinase B Activity (GO:0032148)	0.336647	0.524559	0	0	2.65453	2.89005	NRG1
GO_Biological_Process_2025	Regulation of Pattern Recognition Receptor Signaling Pathway (GO:0062207)	0.336647	0.524559	0	0	2.65453	2.89005	PIK3R1
GO_Biological_Process_2025	Basement Membrane Organization (GO:0071711)	0.336647	0.524559	0	0	2.65453	2.89005	NTN4
GO_Biological_Process_2025	Regulation of Protein Localization to Centrosome (GO:1904779)	0.336647	0.524559	0	0	2.65453	2.89005	CEP72
GO_Biological_Process_2025	Regulation of Purine Nucleotide Catabolic Process (GO:0033121)	0.336647	0.524559	0	0	2.65453	2.89005	PRKAG2
GO_Biological_Process_2025	Regulation of Retinoic Acid Receptor Signaling Pathway (GO:0048385)	0.336647	0.524559	0	0	2.65453	2.89005	ASXL1
GO_Biological_Process_2025	Cardiac Cell Development (GO:0055006)	0.336647	0.524559	0	0	2.65453	2.89005	SLC8A1
GO_Biological_Process_2025	Regulation of Sequestering of Calcium Ion (GO:0051282)	0.336647	0.524559	0	0	2.65453	2.89005	TRDN
GO_Biological_Process_2025	Regulation of Telomere Capping (GO:1904353)	0.336647	0.524559	0	0	2.65453	2.89005	RAD50
GO_Biological_Process_2025	Cellular Hyperosmotic Response (GO:0071474)	0.336647	0.524559	0	0	2.65453	2.89005	WNK1
GO_Biological_Process_2025	Regulation of Ventricular Cardiac Muscle Cell Action Potential (GO:0098911)	0.336647	0.524559	0	0	2.65453	2.89005	PKP2
GO_Biological_Process_2025	Response to Prostaglandin E (GO:0034695)	0.336647	0.524559	0	0	2.65453	2.89005	GNAS
GO_Biological_Process_2025	Defense Response to Tumor Cell (GO:0002357)	0.336647	0.524559	0	0	2.65453	2.89005	RBMS3
GO_Biological_Process_2025	Sulfate Transmembrane Transport (GO:1902358)	0.336647	0.524559	0	0	2.65453	2.89005	SLC26A3
GO_Biological_Process_2025	Endoplasmic Reticulum Membrane Organization (GO:0090158)	0.336647	0.524559	0	0	2.65453	2.89005	TRDN
GO_Biological_Process_2025	Endothelial Cell Differentiation (GO:0045446)	0.336647	0.524559	0	0	2.65453	2.89005	FSTL1
GO_Biological_Process_2025	Synaptic Signaling (GO:0099536)	0.336647	0.524559	0	0	2.65453	2.89005	UTRN
GO_Biological_Process_2025	Epigenetic Programming of Gene Expression (GO:0043045)	0.336647	0.524559	0	0	2.65453	2.89005	DDB1
GO_Biological_Process_2025	Erythrocyte Development (GO:0048821)	0.336647	0.524559	0	0	2.65453	2.89005	MBD4
GO_Biological_Process_2025	Establishment of Endothelial Intestinal Barrier (GO:0090557)	0.336647	0.524559	0	0	2.65453	2.89005	RAPGEF2
GO_Biological_Process_2025	Tricarboxylic Acid Metabolic Process (GO:0072350)	0.336647	0.524559	0	0	2.65453	2.89005	IDH2
GO_Biological_Process_2025	Very Long-Chain Fatty Acid Biosynthetic Process (GO:0042761)	0.336647	0.524559	0	0	2.65453	2.89005	HACD4
GO_Biological_Process_2025	Glucan Metabolic Process (GO:0044042)	0.336647	0.524559	0	0	2.65453	2.89005	PRKAG2
GO_Biological_Process_2025	Visual Learning (GO:0008542)	0.336647	0.524559	0	0	2.65453	2.89005	APP
GO_Biological_Process_2025	Glycosaminoglycan Catabolic Process (GO:0006027)	0.336647	0.524559	0	0	2.65453	2.89005	CEMIP
GO_Biological_Process_2025	Hematopoietic Stem Cell Proliferation (GO:0071425)	0.336647	0.524559	0	0	2.65453	2.89005	CD34
GO_Biological_Process_2025	Heterochromatin Organization (GO:0070828)	0.336647	0.524559	0	0	2.65453	2.89005	SETD7
GO_Biological_Process_2025	Hyperosmotic Response (GO:0006972)	0.336647	0.524559	0	0	2.65453	2.89005	WNK1
GO_Biological_Process_2025	Innate Immune Response in Mucosa (GO:0002227)	0.336647	0.524559	0	0	2.65453	2.89005	DEFB1
GO_Biological_Process_2025	Inner Ear Receptor Cell Stereocilium Organization (GO:0060122)	0.336647	0.524559	0	0	2.65453	2.89005	TPRN
GO_Biological_Process_2025	Inositol Phosphate Biosynthetic Process (GO:0032958)	0.336647	0.524559	0	0	2.65453	2.89005	PPIP5K2
GO_Biological_Process_2025	Intraciliary Retrograde Transport (GO:0035721)	0.336647	0.524559	0	0	2.65453	2.89005	WDR35
GO_Biological_Process_2025	Lymphocyte Migration (GO:0072676)	0.336647	0.524559	0	0	2.65453	2.89005	NEDD9
GO_Biological_Process_2025	mRNA Methylguanosine-Cap Decapping (GO:0110156)	0.336647	0.524559	0	0	2.65453	2.89005	DCP2
GO_Biological_Process_2025	Membrane Protein Intracellular Domain Proteolysis (GO:0031293)	0.336647	0.524559	0	0	2.65453	2.89005	MBTPS2
GO_Biological_Process_2025	Membrane Repolarization During Action Potential (GO:0086011)	0.336647	0.524559	0	0	2.65453	2.89005	KCND3
GO_Biological_Process_2025	Mitral Valve Morphogenesis (GO:0003183)	0.336647	0.524559	0	0	2.65453	2.89005	SMAD6
GO_Biological_Process_2025	Monoacylglycerol Metabolic Process (GO:0046462)	0.336647	0.524559	0	0	2.65453	2.89005	MOGAT2
GO_Biological_Process_2025	Myelin Assembly (GO:0032288)	0.336647	0.524559	0	0	2.65453	2.89005	CD9
GO_Biological_Process_2025	Negative Regulation of T-helper 17 Cell Differentiation (GO:2000320)	0.336647	0.524559	0	0	2.65453	2.89005	SMAD7
GO_Biological_Process_2025	Negative Regulation of calcineurin-NFAT Signaling Cascade (GO:0070885)	0.336647	0.524559	0	0	2.65453	2.89005	PRNP
GO_Biological_Process_2025	Negative Regulation of Calcineurin-Mediated Signaling (GO:0106057)	0.336647	0.524559	0	0	2.65453	2.89005	PRNP
GO_Biological_Process_2025	Negative Regulation of Cell Cycle Phase Transition (GO:1901988)	0.336647	0.524559	0	0	2.65453	2.89005	TMSB4X
GO_Biological_Process_2025	Negative Regulation of Cellular Response to Vascular Endothelial Growth Factor Stimulus (GO:1902548)	0.336647	0.524559	0	0	2.65453	2.89005	PIK3CB
GO_Biological_Process_2025	Negative Regulation of Exocytosis (GO:0045920)	0.336647	0.524559	0	0	2.65453	2.89005	STXBP6
GO_Biological_Process_2025	Negative Regulation of Intracellular Transport (GO:0032387)	0.336647	0.524559	0	0	2.65453	2.89005	CRYAB
GO_Biological_Process_2025	Negative Regulation of Mitochondrial Membrane Permeability (GO:0035795)	0.336647	0.524559	0	0	2.65453	2.89005	BCL2L1
GO_Biological_Process_2025	- Reg of Mt Outer Membrane Permeabilization Inv in Apoptotic Sgnlng Pway (GO:1901029)	0.336647	0.524559	0	0	2.65453	2.89005	BCL2L1
GO_Biological_Process_2025	Negative Regulation of Platelet-Derived Growth Factor Receptor Signaling Pathway (GO:0010642)	0.336647	0.524559	0	0	2.65453	2.89005	PTPRJ
GO_Biological_Process_2025	Negative Regulation of Protein Import Into Nucleus (GO:0042308)	0.336647	0.524559	0	0	2.65453	2.89005	MDFIC
GO_Biological_Process_2025	Negative Regulation of Smooth Muscle Cell Differentiation (GO:0051151)	0.336647	0.524559	0	0	2.65453	2.89005	PDGFB
GO_Biological_Process_2025	Negative Regulation of Substrate Adhesion-Dependent Cell Spreading (GO:1900025)	0.336647	0.524559	0	0	2.65453	2.89005	EFNA5
GO_Biological_Process_2025	Neuron Projection Fasciculation (GO:0106030)	0.336647	0.524559	0	0	2.65453	2.89005	EPHB2
GO_Biological_Process_2025	Neutrophil Mediated Immunity (GO:0002446)	0.336647	0.524559	0	0	2.65453	2.89005	ANXA3
GO_Biological_Process_2025	Odontogenesis of Dentin-Containing Tooth (GO:0042475)	0.336647	0.524559	0	0	2.65453	2.89005	HDAC2
GO_Biological_Process_2025	Pinocytosis (GO:0006907)	0.336647	0.524559	0	0	2.65453	2.89005	SNX33
GO_Biological_Process_2025	Positive Regulation by Symbiont of Entry Into Host (GO:0075294)	0.336647	0.524559	0	0	2.65453	2.89005	FURIN
GO_Biological_Process_2025	Positive Regulation of T-helper 17 Type Immune Response (GO:2000318)	0.336647	0.524559	0	0	2.65453	2.89005	IL23R
GO_Biological_Process_2025	+ Reg of Adaptive Imm Resp Based on Som Recomb of Imm Rcptrs Built Frm IgSF Domains (GO:0002824)	0.336647	0.524559	0	0	2.65453	2.89005	IL23R
GO_Biological_Process_2025	Positive Regulation of Attachment of Spindle Microtubules to Kinetochore (GO:0051987)	0.336647	0.524559	0	0	2.65453	2.89005	KAT2B
GO_Biological_Process_2025	Positive Regulation of Behavior (GO:0048520)	0.336647	0.524559	0	0	2.65453	2.89005	UCMA
GO_Biological_Process_2025	Positive Regulation of Cell Morphogenesis (GO:0010770)	0.336647	0.524559	0	0	2.65453	2.89005	CDKL5
GO_Biological_Process_2025	Positive Regulation of Dendritic Spine Morphogenesis (GO:0061003)	0.336647	0.524559	0	0	2.65453	2.89005	PTPRD
GO_Biological_Process_2025	Positive Regulation of Hippo Signaling (GO:0035332)	0.336647	0.524559	0	0	2.65453	2.89005	FRMD6
GO_Biological_Process_2025	Positive Regulation of Tumor Necrosis Factor-Mediated Signaling Pathway (GO:1903265)	0.336647	0.524559	0	0	2.65453	2.89005	CPNE1
GO_Biological_Process_2025	Positive Regulation of Viral Entry Into Host Cell (GO:0046598)	0.336647	0.524559	0	0	2.65453	2.89005	FURIN
GO_Biological_Process_2025	Protein Deneddylation (GO:0000338)	0.336647	0.524559	0	0	2.65453	2.89005	COPS3
GO_Biological_Process_2025	Protein Insertion Into ER Membrane by Stop-Transfer Membrane-Anchor Sequence (GO:0045050)	0.336647	0.524559	0	0	2.65453	2.89005	WNK1
GO_Biological_Process_2025	Regulation of RNA Metabolic Process (GO:0051252)	0.336647	0.524559	0	0	2.65453	2.89005	PDE3A
GO_Biological_Process_2025	Regulation of T Cell Differentiation in Thymus (GO:0033081)	0.336647	0.524559	0	0	2.65453	2.89005	CAMK4
GO_Biological_Process_2025	Regulation of T-helper 17 Cell Differentiation (GO:2000319)	0.336647	0.524559	0	0	2.65453	2.89005	SMAD7
GO_Biological_Process_2025	Regulation of Adenylate Cyclase-Activating G Protein-Coupled Receptor Signaling Pathway (GO:0106070)	0.336647	0.524559	0	0	2.65453	2.89005	PDE3A
GO_Biological_Process_2025	Regulation of Amyloid Precursor Protein Biosynthetic Process (GO:0042984)	0.336647	0.524559	0	0	2.65453	2.89005	BACE2
GO_Biological_Process_2025	Regulation of cAMP/PKA Signal Transduction (GO:0141161)	0.336647	0.524559	0	0	2.65453	2.89005	APP
GO_Biological_Process_2025	Regulation of Cellular Response to Oxidative Stress (GO:1900407)	0.336647	0.524559	0	0	2.65453	2.89005	FBLN5
GO_Biological_Process_2025	Regulation of Signal Transduction by P53 Class Mediator (GO:1901796)	0.337225	0.525184	0	0	1.49385	1.62382	COPS3;NUAK1;PAK1IP1
GO_Biological_Process_2025	Regulation of Autophagy (GO:0010506)	0.337716	0.52556	0	0	1.19603	1.29835	ATP6V1A;UVRAG;WNK1;ITPR1;HSPB1;PIK3CB;DEPDC5;EIF4G2;MCL1;BCL2L1
GO_Biological_Process_2025	Negative Regulation of Neuron Apoptotic Process (GO:0043524)	0.337822	0.52556	0	0	1.38581	1.50393	CNTF;PRKCI;NONO;NTF3
GO_Biological_Process_2025	Golgi to Plasma Membrane Protein Transport (GO:0043001)	0.341138	0.527944	0	0	1.70691	1.83573	MACF1;RAB31
GO_Biological_Process_2025	Regulation of Mitochondrial Membrane Potential (GO:0051881)	0.341138	0.527944	0	0	1.70691	1.83573	PID1;BCL2L1
GO_Biological_Process_2025	Cellular Response to Chemokine (GO:1990869)	0.341138	0.527944	0	0	1.70691	1.83573	LRCH1;WNK1
GO_Biological_Process_2025	Response to Transforming Growth Factor Beta (GO:0071559)	0.341138	0.527944	0	0	1.70691	1.83573	ROCK2;PDE3A
GO_Biological_Process_2025	Smoothened Signaling Pathway (GO:0007224)	0.341138	0.527944	0	0	1.70691	1.83573	PTCHD1;GLI1
GO_Biological_Process_2025	Endodermal Cell Differentiation (GO:0035987)	0.341138	0.527944	0	0	1.70691	1.83573	COL11A1;CTR9
GO_Biological_Process_2025	Multivesicular Body Organization (GO:0036257)	0.341138	0.527944	0	0	1.70691	1.83573	PDCD6IP;CHMP1B
GO_Biological_Process_2025	Negative Regulation of Epithelial to Mesenchymal Transition (GO:0010719)	0.341138	0.527944	0	0	1.70691	1.83573	VASN;SMAD7
GO_Biological_Process_2025	Negative Regulation of Insulin Receptor Signaling Pathway (GO:0046627)	0.341138	0.527944	0	0	1.70691	1.83573	PID1;IRS1
GO_Biological_Process_2025	Positive Regulation of RNA Splicing (GO:0033120)	0.341138	0.527944	0	0	1.70691	1.83573	HABP4;PIK3R1
GO_Biological_Process_2025	Regulation of Actin Cytoskeleton Organization (GO:0032956)	0.34309	0.530686	0	0	1.3136	1.40524	ROCK2;NEDD9;EFNA5;IQGAP2;RND3
GO_Biological_Process_2025	DNA-templated DNA Replication (GO:0006261)	0.348334	0.537393	0	0	1.46329	1.54317	POLE4;POLR1A;DNA2
GO_Biological_Process_2025	Regulation of Stem Cell Population Maintenance (GO:2000036)	0.348334	0.537393	0	0	1.46329	1.54317	HDAC2;ZC3H13;ELAVL1
GO_Biological_Process_2025	Long-Chain Fatty Acid Metabolic Process (GO:0001676)	0.348334	0.537393	0	0	1.46329	1.54317	GSTM2;ASAH2;ACSL1
GO_Biological_Process_2025	mRNA Destabilization (GO:0061157)	0.348334	0.537393	0	0	1.46329	1.54317	FXR1;ROCK2;DCP2
GO_Biological_Process_2025	Regulation of T Cell Proliferation (GO:0042129)	0.348334	0.537393	0	0	1.46329	1.54317	TNFSF18;SDC4;IL23R
GO_Biological_Process_2025	Protein Localization (GO:0008104)	0.354475	0.538894	0	0	1.13569	1.17784	HEG1;SHROOM3;PTPRK;SEPTIN4;FBLN5;PARD3B;RAB32;RAB31;ERCC3;SYNDIG1;NMT1;RAB29;FLNA;CAPN3;WLS
GO_Biological_Process_2025	Actin Filament Bundle Assembly (GO:0051017)	0.355903	0.538894	0	0	1.64797	1.70251	NEDD9;PAWR
GO_Biological_Process_2025	Activation of GTPase Activity (GO:0090630)	0.355903	0.538894	0	0	1.64797	1.70251	SIPA1L1;TAX1BP3
GO_Biological_Process_2025	Branching Morphogenesis of an Epithelial Tube (GO:0048754)	0.355903	0.538894	0	0	1.64797	1.70251	NPNT;PAX2
GO_Biological_Process_2025	Cellular Response to Osmotic Stress (GO:0071470)	0.355903	0.538894	0	0	1.64797	1.70251	WNK1;CAPN3
GO_Biological_Process_2025	Digestive Tract Development (GO:0048565)	0.355903	0.538894	0	0	1.64797	1.70251	PKDCC;GLI1
GO_Biological_Process_2025	Tumor Necrosis Factor-Mediated Signaling Pathway (GO:0033209)	0.355903	0.538894	0	0	1.64797	1.70251	TNFSF18;TMSB4X
GO_Biological_Process_2025	Negative Regulation of Cell-Cell Adhesion (GO:0022408)	0.355903	0.538894	0	0	1.64797	1.70251	WNK1;BMP6
GO_Biological_Process_2025	Negative Regulation of Cellular Response to Insulin Stimulus (GO:1900077)	0.355903	0.538894	0	0	1.64797	1.70251	PID1;IRS1
GO_Biological_Process_2025	Positive Regulation of G1/S Transition of Mitotic Cell Cycle (GO:1900087)	0.355903	0.538894	0	0	1.64797	1.70251	CCND3;CCND1
GO_Biological_Process_2025	Positive Regulation of Intrinsic Apoptotic Signaling Pathway (GO:2001244)	0.355903	0.538894	0	0	1.64797	1.70251	SEPTIN4;GSDME
GO_Biological_Process_2025	Proteolysis Involved in Protein Catabolic Process (GO:0051603)	0.356241	0.538894	0	0	1.34663	1.38993	DDB1;UBE2W;PDCD6IP;CTSL
GO_Biological_Process_2025	Telomere Organization (GO:0032200)	0.359423	0.538894	0	0	1.43395	1.4673	RAD50;POLR1A;DNA2
GO_Biological_Process_2025	Metaphase Chromosome Alignment (GO:0051310)	0.359423	0.538894	0	0	1.43395	1.4673	PDCD6IP;CHMP1B;SKA2
GO_Biological_Process_2025	Negative Regulation of Binding (GO:0051100)	0.359423	0.538894	0	0	1.43395	1.4673	CPNE1;HABP4;E2F1
GO_Biological_Process_2025	Regulation of Coagulation (GO:0050818)	0.36333	0.538894	0	0	2.38896	2.41869	EPHB2
GO_Biological_Process_2025	D-glucose Import (GO:0046323)	0.36333	0.538894	0	0	2.38896	2.41869	SLC2A4
GO_Biological_Process_2025	DNA Strand Elongation (GO:0022616)	0.36333	0.538894	0	0	2.38896	2.41869	RAD50
GO_Biological_Process_2025	Regulation of Fatty Acid Metabolic Process (GO:0019217)	0.36333	0.538894	0	0	2.38896	2.41869	PRKAG2
GO_Biological_Process_2025	Regulation of Gastrulation (GO:0010470)	0.36333	0.538894	0	0	2.38896	2.41869	CRB2
GO_Biological_Process_2025	T Cell Proliferation (GO:0042098)	0.36333	0.538894	0	0	2.38896	2.41869	TNFSF18
GO_Biological_Process_2025	Actin Crosslink Formation (GO:0051764)	0.36333	0.538894	0	0	2.38896	2.41869	FLNA
GO_Biological_Process_2025	Androgen Metabolic Process (GO:0008209)	0.36333	0.538894	0	0	2.38896	2.41869	MBD4
GO_Biological_Process_2025	Antigen Processing and Presentation of Exogenous Peptide Antigen via MHC Class II (GO:0019886)	0.36333	0.538894	0	0	2.38896	2.41869	CTSL
GO_Biological_Process_2025	Regulation of Programmed Necrotic Cell Death (GO:0062098)	0.36333	0.538894	0	0	2.38896	2.41869	CYLD
GO_Biological_Process_2025	Base-Excision Repair, AP Site Formation (GO:0006285)	0.36333	0.538894	0	0	2.38896	2.41869	MBD4
GO_Biological_Process_2025	Calcium-Ion Regulated Exocytosis (GO:0017156)	0.36333	0.538894	0	0	2.38896	2.41869	MYH9
GO_Biological_Process_2025	Regulation of Smooth Muscle Cell Differentiation (GO:0051150)	0.36333	0.538894	0	0	2.38896	2.41869	MYOCD
GO_Biological_Process_2025	Regulation of Transferase Activity (GO:0051338)	0.36333	0.538894	0	0	2.38896	2.41869	KAT2B
GO_Biological_Process_2025	Cellular Response to Cholesterol (GO:0071397)	0.36333	0.538894	0	0	2.38896	2.41869	LRP6
GO_Biological_Process_2025	Cellular Response to Estrogen Stimulus (GO:0071391)	0.36333	0.538894	0	0	2.38896	2.41869	TRIM24
GO_Biological_Process_2025	Response to UV-A (GO:0070141)	0.36333	0.538894	0	0	2.38896	2.41869	CCND1
GO_Biological_Process_2025	Response to Iron Ion (GO:0010039)	0.36333	0.538894	0	0	2.38896	2.41869	BMP6
GO_Biological_Process_2025	Response to Misfolded Protein (GO:0051788)	0.36333	0.538894	0	0	2.38896	2.41869	UBE2W
GO_Biological_Process_2025	Sodium Ion Export Across Plasma Membrane (GO:0036376)	0.36333	0.538894	0	0	2.38896	2.41869	SLC8A1
GO_Biological_Process_2025	Spermatid Nucleus Differentiation (GO:0007289)	0.36333	0.538894	0	0	2.38896	2.41869	PSME4
GO_Biological_Process_2025	Sphingoid Biosynthetic Process (GO:0046520)	0.36333	0.538894	0	0	2.38896	2.41869	ASAH2
GO_Biological_Process_2025	Sphingoid Metabolic Process (GO:0046519)	0.36333	0.538894	0	0	2.38896	2.41869	KDSR
GO_Biological_Process_2025	Sphingosine Biosynthetic Process (GO:0046512)	0.36333	0.538894	0	0	2.38896	2.41869	ASAH2
GO_Biological_Process_2025	Steroid Hormone Receptor Signaling Pathway (GO:0043401)	0.36333	0.538894	0	0	2.38896	2.41869	MBD4
GO_Biological_Process_2025	Endosomal Lumen Acidification (GO:0048388)	0.36333	0.538894	0	0	2.38896	2.41869	ATP6V1A
GO_Biological_Process_2025	Synaptic Transmission, Cholinergic (GO:0007271)	0.36333	0.538894	0	0	2.38896	2.41869	CHRNB1
GO_Biological_Process_2025	Establishment of Spindle Localization (GO:0051293)	0.36333	0.538894	0	0	2.38896	2.41869	LLGL2
GO_Biological_Process_2025	Forebrain Neuron Differentiation (GO:0021879)	0.36333	0.538894	0	0	2.38896	2.41869	RAPGEF2
GO_Biological_Process_2025	Vascular Endothelial Cell Response to Fluid Shear Stress (GO:0097699)	0.36333	0.538894	0	0	2.38896	2.41869	GNAS
GO_Biological_Process_2025	Glucosamine-Containing Compound Metabolic Process (GO:1901071)	0.36333	0.538894	0	0	2.38896	2.41869	LARGE1
GO_Biological_Process_2025	Hyaluronan Metabolic Process (GO:0030212)	0.36333	0.538894	0	0	2.38896	2.41869	CEMIP
GO_Biological_Process_2025	Interleukin-6-Mediated Signaling Pathway (GO:0070102)	0.36333	0.538894	0	0	2.38896	2.41869	CTR9
GO_Biological_Process_2025	Iron Ion Transmembrane Transport (GO:0034755)	0.36333	0.538894	0	0	2.38896	2.41869	SLC39A14
GO_Biological_Process_2025	Linoleic Acid Metabolic Process (GO:0043651)	0.36333	0.538894	0	0	2.38896	2.41869	GSTM2
GO_Biological_Process_2025	Lysosomal Membrane Organization (GO:0097212)	0.36333	0.538894	0	0	2.38896	2.41869	CHMP1B
GO_Biological_Process_2025	Multicellular Organismal-Level Water Homeostasis (GO:0050891)	0.36333	0.538894	0	0	2.38896	2.41869	GNAS
GO_Biological_Process_2025	Muscle Tissue Development (GO:0060537)	0.36333	0.538894	0	0	2.38896	2.41869	PGM5
GO_Biological_Process_2025	Muscle Tissue Morphogenesis (GO:0060415)	0.36333	0.538894	0	0	2.38896	2.41869	EFEMP2
GO_Biological_Process_2025	Negative Regulation by Host of Viral Process (GO:0044793)	0.36333	0.538894	0	0	2.38896	2.41869	SMC6
GO_Biological_Process_2025	Negative Regulation of Ras Protein Signal Transduction (GO:0046580)	0.36333	0.538894	0	0	2.38896	2.41869	EPHB2
GO_Biological_Process_2025	Negative Regulation of Chemotaxis (GO:0050922)	0.36333	0.538894	0	0	2.38896	2.41869	THBS1
GO_Biological_Process_2025	Negative Regulation of Fibroblast Growth Factor Receptor Signaling Pathway (GO:0040037)	0.36333	0.538894	0	0	2.38896	2.41869	THBS1
GO_Biological_Process_2025	Negative Regulation of Stem Cell Differentiation (GO:2000737)	0.36333	0.538894	0	0	2.38896	2.41869	TMSB4X
GO_Biological_Process_2025	Photoreceptor Cell Development (GO:0042461)	0.36333	0.538894	0	0	2.38896	2.41869	MFSD2A
GO_Biological_Process_2025	Polyamine Metabolic Process (GO:0006595)	0.36333	0.538894	0	0	2.38896	2.41869	SLC25A21
GO_Biological_Process_2025	Positive Regulation of T Cell Mediated Cytotoxicity (GO:0001916)	0.36333	0.538894	0	0	2.38896	2.41869	IL23R
GO_Biological_Process_2025	Positive Regulation of Coagulation (GO:0050820)	0.36333	0.538894	0	0	2.38896	2.41869	THBS1
GO_Biological_Process_2025	Positive Regulation of Dendrite Development (GO:1900006)	0.36333	0.538894	0	0	2.38896	2.41869	SMAD1
GO_Biological_Process_2025	Positive Regulation of Endoplasmic Reticulum Unfolded Protein Response (GO:1900103)	0.36333	0.538894	0	0	2.38896	2.41869	PIK3R1
GO_Biological_Process_2025	Positive Regulation of Fatty Acid Oxidation (GO:0046321)	0.36333	0.538894	0	0	2.38896	2.41869	IRS1
GO_Biological_Process_2025	Positive Regulation of Integrin-Mediated Signaling Pathway (GO:2001046)	0.36333	0.538894	0	0	2.38896	2.41869	FLNA
GO_Biological_Process_2025	Positive Regulation of Keratinocyte Differentiation (GO:0045618)	0.36333	0.538894	0	0	2.38896	2.41869	MBD4
GO_Biological_Process_2025	Positive Regulation of Macrophage Differentiation (GO:0045651)	0.36333	0.538894	0	0	2.38896	2.41869	CSF1
GO_Biological_Process_2025	Positive Regulation of Mitotic Cytokinesis (GO:1903490)	0.36333	0.538894	0	0	2.38896	2.41869	WNK1
GO_Biological_Process_2025	Positive Regulation of Protein Localization to Cell Surface (GO:2000010)	0.36333	0.538894	0	0	2.38896	2.41869	SNX33
GO_Biological_Process_2025	Regulation of T Cell Mediated Cytotoxicity (GO:0001914)	0.36333	0.538894	0	0	2.38896	2.41869	IL23R
GO_Biological_Process_2025	Regulation of Adipose Tissue Development (GO:1904177)	0.36333	0.538894	0	0	2.38896	2.41869	SORL1
GO_Biological_Process_2025	Regulation of Axon Regeneration (GO:0048679)	0.36333	0.538894	0	0	2.38896	2.41869	CNTF
GO_Biological_Process_2025	Reg of Calcium Ion Transmembrane Transport via High Voltage-Gated Calcium Channel (GO:1902514)	0.36333	0.538894	0	0	2.38896	2.41869	CACNB2
GO_Biological_Process_2025	Regulation of Cell Cycle Checkpoint (GO:1901976)	0.36333	0.538894	0	0	2.38896	2.41869	WDR76
GO_Biological_Process_2025	Regulation of Cell Fate Specification (GO:0042659)	0.36333	0.538894	0	0	2.38896	2.41869	HDAC2
GO_Biological_Process_2025	Macromolecule Modification (GO:0043412)	0.36545	0.541767	0	0	1.32786	1.33666	SLC35A1;USP25;PLOD2;ST3GAL1
GO_Biological_Process_2025	Regulation of Cellular Component Organization (GO:0051128)	0.365654	0.541798	0	0	1.21275	1.22011	RAP1B;SPARC;RAP1A;ROCK2;PACSIN2;RAPGEF2;PAPPA2
GO_Biological_Process_2025	Chromatin Remodeling (GO:0006338)	0.366816	0.543248	0	0	1.15382	1.15716	KAT2B;MYO1E;PBRM1;HDAC2;RAD50;RYBP;DEK;ARID2;ARID1B;CGGBP1;HDAC7
GO_Biological_Process_2025	Protein Complex Oligomerization (GO:0051259)	0.367175	0.543507	0	0	1.27148	1.27392	APP;PDCD6IP;KCND3;ELAVL1;TGM2
GO_Biological_Process_2025	Regulation of Embryonic Development (GO:0045995)	0.370484	0.544143	0	0	1.40576	1.39584	CRB2;KAT2B;INSR
GO_Biological_Process_2025	Response to Molecule of Bacterial Origin (GO:0002237)	0.370484	0.544143	0	0	1.40576	1.39584	FZD5;IL23R;SMAD6
GO_Biological_Process_2025	Epigenetic Regulation of Gene Expression (GO:0040029)	0.370484	0.544143	0	0	1.40576	1.39584	APP;CGGBP1;HDAC7
GO_Biological_Process_2025	Mitotic Metaphase Chromosome Alignment (GO:0007080)	0.370484	0.544143	0	0	1.40576	1.39584	PDCD6IP;CHMP1B;SKA2
GO_Biological_Process_2025	Negative Regulation of Protein Modification by Small Protein Conjugation or Removal (GO:1903321)	0.370484	0.544143	0	0	1.40576	1.39584	SH3RF2;WNK1;CAPN3
GO_Biological_Process_2025	L-alpha-amino Acid Transmembrane Transport (GO:1902475)	0.370547	0.544143	0	0	1.59296	1.58145	SLC7A8;SLC3A2
GO_Biological_Process_2025	Actin Filament Bundle Organization (GO:0061572)	0.370547	0.544143	0	0	1.59296	1.58145	NEDD9;PAWR
GO_Biological_Process_2025	Blood Vessel Diameter Maintenance (GO:0097746)	0.370547	0.544143	0	0	1.59296	1.58145	SCPEP1;ROCK2
GO_Biological_Process_2025	Cellular Response to Glucose Stimulus (GO:0071333)	0.370547	0.544143	0	0	1.59296	1.58145	SLC39A14;PAX2
GO_Biological_Process_2025	Extracellular Matrix Disassembly (GO:0022617)	0.370547	0.544143	0	0	1.59296	1.58145	ADAMTS5;FURIN
GO_Biological_Process_2025	Nucleobase-Containing Compound Metabolic Process (GO:0006139)	0.370547	0.544143	0	0	1.59296	1.58145	DPYSL2;NUDT18
GO_Biological_Process_2025	Positive Regulation of Cell Division (GO:0051781)	0.370547	0.544143	0	0	1.59296	1.58145	PRKCE;PKP4
GO_Biological_Process_2025	Positive Regulation of Epithelial Cell Migration (GO:0010634)	0.370547	0.544143	0	0	1.59296	1.58145	DOCK5;PRKCE
GO_Biological_Process_2025	Positive Regulation of Exocytosis (GO:0045921)	0.370547	0.544143	0	0	1.59296	1.58145	PDCD6IP;SDC4
GO_Biological_Process_2025	Positive Regulation of Transcription by RNA Polymerase I (GO:0045943)	0.370547	0.544143	0	0	1.59296	1.58145	MYO1E;DEK
GO_Biological_Process_2025	Purine Ribonucleotide Biosynthetic Process (GO:0009152)	0.370547	0.544143	0	0	1.59296	1.58145	NPPC;PRKAG2
GO_Biological_Process_2025	Negative Regulation of Protein Metabolic Process (GO:0051248)	0.374149	0.54916	0	0	1.22589	1.20518	PRNP;ENC1;FLNA;INHBB;CRYAB;SORL1
GO_Biological_Process_2025	Negative Regulation of Transcription by RNA Polymerase II (GO:0000122)	0.375559	0.549869	0	0	1.08577	1.06334	APP;HDAC2;CITED2;WWC1;ARX;CTR9;WWC2;CREM;CXXC5;CCND1;DNAJB4;E2F1;SKIL;MBD4;PRNP;MBD1;IRF2BP2;ARID5B;MEIS2;BMP6;SMAD7;KAT2B;MAFF;AMOTL2;CGGBP1
GO_Biological_Process_2025	Negative Regulation of Gene Expression (GO:0010629)	0.379983	0.549869	0	0	1.11983	1.08358	APP;CITED2;ROCK2;PDGFB;APLN;FXR1;ENDOU;KAT2B;ENC1;ATOH8;CPNE1;CD34;DCP2;RBMS3
GO_Biological_Process_2025	Regulation of DNA Repair (GO:0006282)	0.381371	0.549869	0	0	1.21544	1.17167	KAT2B;PBRM1;MORF4L2;DEK;ARID2;ARID1B
GO_Biological_Process_2025	Regulation of Interleukin-1 Beta Production (GO:0032651)	0.381509	0.549869	0	0	1.37865	1.3285	APP;FZD5;HSPB1
GO_Biological_Process_2025	Monoatomic Anion Transmembrane Transport (GO:0098656)	0.381509	0.549869	0	0	1.37865	1.3285	GABRA5;SLC26A3;SLC12A8
GO_Biological_Process_2025	Positive Regulation of DNA Metabolic Process (GO:0051054)	0.383248	0.549869	0	0	1.24486	1.19392	RAD50;PDGFB;DNA2;GLI1;EREG
GO_Biological_Process_2025	Regulation of Defense Response (GO:0031347)	0.383845	0.549869	0	0	1.29184	1.23696	CYLD;SEMA7A;AREL1;SAMHD1
GO_Biological_Process_2025	Regulation of Organelle Assembly (GO:1902115)	0.383845	0.549869	0	0	1.29184	1.23696	CYLD;CDKL5;PDCD6IP;EPHB2
GO_Biological_Process_2025	Chromatin Organization (GO:0006325)	0.384007	0.549869	0	0	1.12232	1.07417	PBRM1;HDAC2;SLF2;SETD7;SMC6;DEK;ARID1B;KAT2B;MYO1E;RYBP;H3C13;PSME4;ARID2
GO_Biological_Process_2025	O-glycan Processing (GO:0016266)	0.385056	0.549869	0	0	1.54149	1.47115	ST6GALNAC2;ST3GAL1
GO_Biological_Process_2025	Regulation of Receptor Internalization (GO:0002090)	0.385056	0.549869	0	0	1.54149	1.47115	INSR;NTF3
GO_Biological_Process_2025	Connective Tissue Development (GO:0061448)	0.385056	0.549869	0	0	1.54149	1.47115	ARID5B;SLC39A13
GO_Biological_Process_2025	Triglyceride Metabolic Process (GO:0006641)	0.385056	0.549869	0	0	1.54149	1.47115	LPGAT1;MOGAT2
GO_Biological_Process_2025	Ventricular Septum Development (GO:0003281)	0.385056	0.549869	0	0	1.54149	1.47115	CITED2;SMAD7
GO_Biological_Process_2025	Positive Regulation of SMAD Protein Signal Transduction (GO:0060391)	0.385056	0.549869	0	0	1.54149	1.47115	ATOH8;BMP6
GO_Biological_Process_2025	Regulation of Extracellular Matrix Disassembly (GO:0010715)	0.388941	0.549869	0	0	2.17167	2.05077	DDR2
GO_Biological_Process_2025	Regulation of Fibrinolysis (GO:0051917)	0.388941	0.549869	0	0	2.17167	2.05077	THBS1
GO_Biological_Process_2025	Regulation of Hematopoietic Stem Cell Differentiation (GO:1902036)	0.388941	0.549869	0	0	2.17167	2.05077	TMSB4X
GO_Biological_Process_2025	N-acetylglucosamine Metabolic Process (GO:0006044)	0.388941	0.549869	0	0	2.17167	2.05077	LARGE1
GO_Biological_Process_2025	NADPH Regeneration (GO:0006740)	0.388941	0.549869	0	0	2.17167	2.05077	DERA
GO_Biological_Process_2025	Regulation of Integrin Activation (GO:0033623)	0.388941	0.549869	0	0	2.17167	2.05077	RAP1B
GO_Biological_Process_2025	Regulation of Leukocyte Migration (GO:0002685)	0.388941	0.549869	0	0	2.17167	2.05077	TNFSF18
GO_Biological_Process_2025	Regulation of Long-Term Neuronal Synaptic Plasticity (GO:0048169)	0.388941	0.549869	0	0	2.17167	2.05077	FXR1
GO_Biological_Process_2025	Regulation of Macrophage Cytokine Production (GO:0010935)	0.388941	0.549869	0	0	2.17167	2.05077	SEMA7A
GO_Biological_Process_2025	Adipose Tissue Development (GO:0060612)	0.388941	0.549869	0	0	2.17167	2.05077	ARID5B
GO_Biological_Process_2025	Regulation of Platelet-Derived Growth Factor Receptor Signaling Pathway (GO:0010640)	0.388941	0.549869	0	0	2.17167	2.05077	PTPRJ
GO_Biological_Process_2025	Axonal Fasciculation (GO:0007413)	0.388941	0.549869	0	0	2.17167	2.05077	EPHB2
GO_Biological_Process_2025	Calcium Import Into the Mitochondrion (GO:0036444)	0.388941	0.549869	0	0	2.17167	2.05077	ITPR1
GO_Biological_Process_2025	Canonical Glycolysis (GO:0061621)	0.388941	0.549869	0	0	2.17167	2.05077	PFKP
GO_Biological_Process_2025	Regulation of Secretion (GO:0051046)	0.388941	0.549869	0	0	2.17167	2.05077	NRG1
GO_Biological_Process_2025	Regulation of Smooth Muscle Cell Apoptotic Process (GO:0034391)	0.388941	0.549869	0	0	2.17167	2.05077	LRP6
GO_Biological_Process_2025	Cell-Cell Junction Maintenance (GO:0045217)	0.388941	0.549869	0	0	2.17167	2.05077	MTSS1
GO_Biological_Process_2025	Cellular Response to Fluid Shear Stress (GO:0071498)	0.388941	0.549869	0	0	2.17167	2.05077	MTSS1
GO_Biological_Process_2025	Regulation of Vesicle Fusion (GO:0031338)	0.388941	0.549869	0	0	2.17167	2.05077	SYT9
GO_Biological_Process_2025	Response to Progesterone (GO:0032570)	0.388941	0.549869	0	0	2.17167	2.05077	THBS1
GO_Biological_Process_2025	Digestive Tract Morphogenesis (GO:0048546)	0.388941	0.549869	0	0	2.17167	2.05077	GLI1
GO_Biological_Process_2025	Sperm-Egg Recognition (GO:0035036)	0.388941	0.549869	0	0	2.17167	2.05077	CD9
GO_Biological_Process_2025	Superoxide Anion Generation (GO:0042554)	0.388941	0.549869	0	0	2.17167	2.05077	NOX4
GO_Biological_Process_2025	Sympathetic Nervous System Development (GO:0048485)	0.388941	0.549869	0	0	2.17167	2.05077	SEMA3F
GO_Biological_Process_2025	Telomere Capping (GO:0016233)	0.388941	0.549869	0	0	2.17167	2.05077	RAD50
GO_Biological_Process_2025	Eye Photoreceptor Cell Differentiation (GO:0001754)	0.388941	0.549869	0	0	2.17167	2.05077	SDK2
GO_Biological_Process_2025	Fatty Acid Elongation (GO:0030497)	0.388941	0.549869	0	0	2.17167	2.05077	HACD4
GO_Biological_Process_2025	Folic Acid-Containing Compound Metabolic Process (GO:0006760)	0.388941	0.549869	0	0	2.17167	2.05077	MTR
GO_Biological_Process_2025	Formation of Cytoplasmic Translation Initiation Complex (GO:0001732)	0.388941	0.549869	0	0	2.17167	2.05077	EIF3B
GO_Biological_Process_2025	Ventricular Cardiac Muscle Cell Action Potential (GO:0086005)	0.388941	0.549869	0	0	2.17167	2.05077	PKP2
GO_Biological_Process_2025	Glucose Catabolic Process to Pyruvate (GO:0061718)	0.388941	0.549869	0	0	2.17167	2.05077	PFKP
GO_Biological_Process_2025	Intracellular Sodium Ion Homeostasis (GO:0006883)	0.388941	0.549869	0	0	2.17167	2.05077	SLC8A1
GO_Biological_Process_2025	Mesenchyme Morphogenesis (GO:0072132)	0.388941	0.549869	0	0	2.17167	2.05077	ADAMTS5
GO_Biological_Process_2025	Mesonephric Tubule Development (GO:0072164)	0.388941	0.549869	0	0	2.17167	2.05077	NPNT
GO_Biological_Process_2025	Microtubule Anchoring at Microtubule Organizing Center (GO:0072393)	0.388941	0.549869	0	0	2.17167	2.05077	BICD2
GO_Biological_Process_2025	Modified Amino Acid Biosynthetic Process (GO:0042398)	0.388941	0.549869	0	0	2.17167	2.05077	PLOD2
GO_Biological_Process_2025	Motor Neuron Axon Guidance (GO:0008045)	0.388941	0.549869	0	0	2.17167	2.05077	SEMA3F
GO_Biological_Process_2025	Mucosal Immune Response (GO:0002385)	0.388941	0.549869	0	0	2.17167	2.05077	DEFB1
GO_Biological_Process_2025	Negative Regulation of ATP Metabolic Process (GO:1903579)	0.388941	0.549869	0	0	2.17167	2.05077	PID1
GO_Biological_Process_2025	Negative Regulation of Amyloid Fibril Formation (GO:1905907)	0.388941	0.549869	0	0	2.17167	2.05077	CRYAB
GO_Biological_Process_2025	Negative Regulation of Cartilage Development (GO:0061037)	0.388941	0.549869	0	0	2.17167	2.05077	WNT9A
GO_Biological_Process_2025	Negative Regulation of Cell Migration Involved in Sprouting Angiogenesis (GO:0090051)	0.388941	0.549869	0	0	2.17167	2.05077	THBS1
GO_Biological_Process_2025	Negative Regulation of Cytokine Production Involved in Immune Response (GO:0002719)	0.388941	0.549869	0	0	2.17167	2.05077	SMAD7
GO_Biological_Process_2025	Negative Regulation of Transmembrane Transport (GO:0034763)	0.388941	0.549869	0	0	2.17167	2.05077	THBS1
GO_Biological_Process_2025	peptidyl-L-cysteine S-palmitoylation (GO:0018230)	0.388941	0.549869	0	0	2.17167	2.05077	ZDHHC2
GO_Biological_Process_2025	peptidyl-S-diacylglycerol-L-cysteine Biosynthetic Process From Peptidyl-Cysteine (GO:0018231)	0.388941	0.549869	0	0	2.17167	2.05077	ZDHHC2
GO_Biological_Process_2025	Positive Regulation of Calcium Ion Import (GO:0090280)	0.388941	0.549869	0	0	2.17167	2.05077	PDGFB
GO_Biological_Process_2025	Positive Regulation of Leukocyte Proliferation (GO:0070665)	0.388941	0.549869	0	0	2.17167	2.05077	CSF1
GO_Biological_Process_2025	Positive Regulation of Response to Cytokine Stimulus (GO:0060760)	0.388941	0.549869	0	0	2.17167	2.05077	IL7
GO_Biological_Process_2025	Positive Regulation of Vascular Endothelial Cell Proliferation (GO:1905564)	0.388941	0.549869	0	0	2.17167	2.05077	APLN
GO_Biological_Process_2025	Presynapse Assembly (GO:0099054)	0.388941	0.549869	0	0	2.17167	2.05077	PTPRD
GO_Biological_Process_2025	Primary miRNA Processing (GO:0031053)	0.388941	0.549869	0	0	2.17167	2.05077	SMAD1
GO_Biological_Process_2025	Programmed Necrotic Cell Death (GO:0097300)	0.388941	0.549869	0	0	2.17167	2.05077	CYLD
GO_Biological_Process_2025	Protein Heterotetramerization (GO:0051290)	0.388941	0.549869	0	0	2.17167	2.05077	GRIA3
GO_Biological_Process_2025	Protein Trimerization (GO:0070206)	0.388941	0.549869	0	0	2.17167	2.05077	APP
GO_Biological_Process_2025	Pyrimidine Deoxyribonucleotide Catabolic Process (GO:0009223)	0.388941	0.549869	0	0	2.17167	2.05077	MBD4
GO_Biological_Process_2025	Regulation of DNA-templated DNA Replication Initiation (GO:0030174)	0.388941	0.549869	0	0	2.17167	2.05077	GMNC
GO_Biological_Process_2025	Regulation of RNA Export From Nucleus (GO:0046831)	0.388941	0.549869	0	0	2.17167	2.05077	WNK1
GO_Biological_Process_2025	Regulation of T-helper 17 Cell Lineage Commitment (GO:2000328)	0.388941	0.549869	0	0	2.17167	2.05077	IL23R
GO_Biological_Process_2025	Regulation of Bone Remodeling (GO:0046850)	0.388941	0.549869	0	0	2.17167	2.05077	SUCO
GO_Biological_Process_2025	Regulation of Carbohydrate Catabolic Process (GO:0043470)	0.388941	0.549869	0	0	2.17167	2.05077	PRKAG2
GO_Biological_Process_2025	Regulation of Cell Fate Commitment (GO:0010453)	0.388941	0.549869	0	0	2.17167	2.05077	HDAC2
GO_Biological_Process_2025	Negative Regulation of Cell Growth (GO:0030308)	0.391279	0.552647	0	0	1.23196	1.156	SERTAD2;PTPRJ;RNF6;TMEM196;DCBLD2
GO_Biological_Process_2025	Positive Regulation of Defense Response (GO:0031349)	0.391279	0.552647	0	0	1.23196	1.156	APP;UCMA;NAPEPLD;MAP3K8;EREG
GO_Biological_Process_2025	Regulation of Type II Interferon Production (GO:0032649)	0.39249	0.553828	0	0	1.35257	1.26499	PRNP;FZD5;IL23R
GO_Biological_Process_2025	Cellular Response to Unfolded Protein (GO:0034620)	0.39249	0.553828	0	0	1.35257	1.26499	HSPB8;MBTPS2;TMTC4
GO_Biological_Process_2025	Lipid Transport (GO:0006869)	0.39302	0.554312	0	0	1.27455	1.19029	OSBPL5;ACSL1;CRABP1;MFSD2A
GO_Biological_Process_2025	Regulation of Erythrocyte Differentiation (GO:0045646)	0.399417	0.561728	0	0	1.49324	1.37042	MBD4;CDK6
GO_Biological_Process_2025	Regulation of Filopodium Assembly (GO:0051489)	0.399417	0.561728	0	0	1.49324	1.37042	TENM1;PIK3R1
GO_Biological_Process_2025	Regulation of Interleukin-10 Production (GO:0032653)	0.399417	0.561728	0	0	1.49324	1.37042	IL23R;THBS1
GO_Biological_Process_2025	Positive Regulation of Neuron Differentiation (GO:0045666)	0.399417	0.561728	0	0	1.49324	1.37042	APP;CPNE1
GO_Biological_Process_2025	Positive Regulation of Peptide Hormone Secretion (GO:0090277)	0.399417	0.561728	0	0	1.49324	1.37042	UCMA;ECRG4
GO_Biological_Process_2025	Positive Regulation of Viral Process (GO:0048524)	0.399417	0.561728	0	0	1.49324	1.37042	DDB1;MDFIC
GO_Biological_Process_2025	Calcium Ion Homeostasis (GO:0055074)	0.402175	0.56479	0	0	1.25771	1.14561	SLC24A4;ATP13A3;SLC8A1;TRDN
GO_Biological_Process_2025	Cellular Response to Starvation (GO:0009267)	0.403034	0.56479	0	0	1.18512	1.07696	SREBF1;NUAK2;PRKAG2;INHBB;DEPDC5;MFSD2A
GO_Biological_Process_2025	Post-Transcriptional Regulation of Gene Expression (GO:0010608)	0.403421	0.56479	0	0	1.32746	1.20503	APP;ENDOU;MTPN
GO_Biological_Process_2025	Protein N-linked Glycosylation (GO:0006487)	0.403421	0.56479	0	0	1.32746	1.20503	MOGAT2;TUSC3;ST3GAL1
GO_Biological_Process_2025	Protein Targeting to Membrane (GO:0006612)	0.403421	0.56479	0	0	1.32746	1.20503	MYO1E;PRKCI;ZDHHC2
GO_Biological_Process_2025	Antigen Receptor-Mediated Signaling Pathway (GO:0050851)	0.411304	0.56479	0	0	1.24131	1.10281	SLC7A8;WNK1;PTPRJ;IKBKG
GO_Biological_Process_2025	Positive Regulation of Protein Modification Process (GO:0031401)	0.411304	0.56479	0	0	1.24131	1.10281	C3;LIMCH1;ROCK2;CAMKK2
GO_Biological_Process_2025	2-Oxoglutarate Metabolic Process (GO:0006103)	0.413523	0.56479	0	0	1.99059	1.75778	IDH2
GO_Biological_Process_2025	Regulation of Endocytic Recycling (GO:2001135)	0.413523	0.56479	0	0	1.99059	1.75778	SORL1
GO_Biological_Process_2025	Regulation of Epithelial Cell Differentiation (GO:0030856)	0.413523	0.56479	0	0	1.99059	1.75778	MAFF
GO_Biological_Process_2025	Regulation of Execution Phase of Apoptosis (GO:1900117)	0.413523	0.56479	0	0	1.99059	1.75778	DLC1
GO_Biological_Process_2025	Regulation of Mitochondrial Fusion (GO:0010635)	0.413523	0.56479	0	0	1.99059	1.75778	PID1
GO_Biological_Process_2025	Amyloid-Beta Metabolic Process (GO:0050435)	0.413523	0.56479	0	0	1.99059	1.75778	BACE2
GO_Biological_Process_2025	Regulation of Nitric-Oxide Synthase Activity (GO:0050999)	0.413523	0.56479	0	0	1.99059	1.75778	NUS1
GO_Biological_Process_2025	Antigen Processing and Presentation of Peptide Antigen via MHC Class II (GO:0002495)	0.413523	0.56479	0	0	1.99059	1.75778	CTSL
GO_Biological_Process_2025	Aorta Development (GO:0035904)	0.413523	0.56479	0	0	1.99059	1.75778	EFEMP2
GO_Biological_Process_2025	Regulation of Protein Autophosphorylation (GO:0031952)	0.413523	0.56479	0	0	1.99059	1.75778	PDGFB
GO_Biological_Process_2025	Regulation of Systemic Arterial Blood Pressure (GO:0003073)	0.413523	0.56479	0	0	1.99059	1.75778	ADM
GO_Biological_Process_2025	Central Nervous System Neuron Development (GO:0021954)	0.413523	0.56479	0	0	1.99059	1.75778	RAPGEF2
GO_Biological_Process_2025	Cyclic Nucleotide Biosynthetic Process (GO:0009190)	0.413523	0.56479	0	0	1.99059	1.75778	NPPC
GO_Biological_Process_2025	Embryo Development Ending in Birth or Egg Hatching (GO:0009792)	0.413523	0.56479	0	0	1.99059	1.75778	RAI2
GO_Biological_Process_2025	Steroid Biosynthetic Process (GO:0006694)	0.413523	0.56479	0	0	1.99059	1.75778	PRKAG2
GO_Biological_Process_2025	Substrate-Dependent Cell Migration (GO:0006929)	0.413523	0.56479	0	0	1.99059	1.75778	VEGFC
GO_Biological_Process_2025	Suppression of Viral Release by Host (GO:0044790)	0.413523	0.56479	0	0	1.99059	1.75778	TRIM35
GO_Biological_Process_2025	Synaptic Vesicle Membrane Organization (GO:0048499)	0.413523	0.56479	0	0	1.99059	1.75778	SNAP47
GO_Biological_Process_2025	Establishment of Protein Localization to Endoplasmic Reticulum (GO:0072599)	0.413523	0.56479	0	0	1.99059	1.75778	SPCS3
GO_Biological_Process_2025	Establishment of Skin Barrier (GO:0061436)	0.413523	0.56479	0	0	1.99059	1.75778	UGCG
GO_Biological_Process_2025	Eye Photoreceptor Cell Development (GO:0042462)	0.413523	0.56479	0	0	1.99059	1.75778	CRB2
GO_Biological_Process_2025	Glycolytic Process Through Glucose-6-Phosphate (GO:0061620)	0.413523	0.56479	0	0	1.99059	1.75778	PFKP
GO_Biological_Process_2025	Membrane Repolarization During Cardiac Muscle Cell Action Potential (GO:0086013)	0.413523	0.56479	0	0	1.99059	1.75778	KCND3
GO_Biological_Process_2025	Negative Regulation of Axon Extension (GO:0030517)	0.413523	0.56479	0	0	1.99059	1.75778	RNF6
GO_Biological_Process_2025	Negative Regulation of Cation Transmembrane Transport (GO:1904063)	0.413523	0.56479	0	0	1.99059	1.75778	PRKCE
GO_Biological_Process_2025	Negative Regulation of Chondrocyte Differentiation (GO:0032331)	0.413523	0.56479	0	0	1.99059	1.75778	WNT9A
GO_Biological_Process_2025	Negative Regulation of Monoatomic Ion Transport (GO:0043271)	0.413523	0.56479	0	0	1.99059	1.75778	WNK1
GO_Biological_Process_2025	Negative Regulation of Mononuclear Cell Migration (GO:0071676)	0.413523	0.56479	0	0	1.99059	1.75778	CD200
GO_Biological_Process_2025	Negative Regulation of Muscle Cell Apoptotic Process (GO:0010656)	0.413523	0.56479	0	0	1.99059	1.75778	LRP6
GO_Biological_Process_2025	Negative Regulation of Toll-Like Receptor Signaling Pathway (GO:0034122)	0.413523	0.56479	0	0	1.99059	1.75778	OTUD4
GO_Biological_Process_2025	Nuclear Body Organization (GO:0030575)	0.413523	0.56479	0	0	1.99059	1.75778	HABP4
GO_Biological_Process_2025	Nuclear Pore Organization (GO:0006999)	0.413523	0.56479	0	0	1.99059	1.75778	FXR1
GO_Biological_Process_2025	Nucleotide-Sugar Metabolic Process (GO:0009225)	0.413523	0.56479	0	0	1.99059	1.75778	SLC35A3
GO_Biological_Process_2025	Polyol Biosynthetic Process (GO:0046173)	0.413523	0.56479	0	0	1.99059	1.75778	PPIP5K2
GO_Biological_Process_2025	Positive Regulation of Activated T Cell Proliferation (GO:0042104)	0.413523	0.56479	0	0	1.99059	1.75778	IL23R
GO_Biological_Process_2025	Positive Regulation of Autophagy of Mitochondrion (GO:1903599)	0.413523	0.56479	0	0	1.99059	1.75778	CAMKK2
GO_Biological_Process_2025	Positive Regulation of Cell Cycle Phase Transition (GO:1901989)	0.413523	0.56479	0	0	1.99059	1.75778	GLI1
GO_Biological_Process_2025	Positive Regulation of Monocyte Chemotaxis (GO:0090026)	0.413523	0.56479	0	0	1.99059	1.75778	APP
GO_Biological_Process_2025	Positive Regulation of Stem Cell Differentiation (GO:2000738)	0.413523	0.56479	0	0	1.99059	1.75778	LTBP3
GO_Biological_Process_2025	Protein Autoprocessing (GO:0016540)	0.413523	0.56479	0	0	1.99059	1.75778	CTSL
GO_Biological_Process_2025	Protein Deacetylation (GO:0006476)	0.413523	0.56479	0	0	1.99059	1.75778	HDAC7
GO_Biological_Process_2025	Regulation of ATP Metabolic Process (GO:1903578)	0.413523	0.56479	0	0	1.99059	1.75778	PRKAG2
GO_Biological_Process_2025	Regulation of MHC Class II Biosynthetic Process (GO:0045346)	0.413523	0.56479	0	0	1.99059	1.75778	HDAC2
GO_Biological_Process_2025	Regulation of Actomyosin Structure Organization (GO:0110020)	0.413523	0.56479	0	0	1.99059	1.75778	ROCK2
GO_Biological_Process_2025	Regulation of Adenylate Cyclase Activity (GO:0045761)	0.413523	0.56479	0	0	1.99059	1.75778	CACNA1D
GO_Biological_Process_2025	Regulation of Interleukin-12 Production (GO:0032655)	0.41362	0.56479	0	0	1.44792	1.27824	IL23R;THBS1
GO_Biological_Process_2025	Regulation of Potassium Ion Transport (GO:0043266)	0.41362	0.56479	0	0	1.44792	1.27824	CACNA1D;KCNAB1
GO_Biological_Process_2025	Regulation of Receptor-Mediated Endocytosis (GO:0048259)	0.41362	0.56479	0	0	1.44792	1.27824	C3;PIK3CB
GO_Biological_Process_2025	Cellular Response to Heat (GO:0034605)	0.41362	0.56479	0	0	1.44792	1.27824	TCIM;THBS1
GO_Biological_Process_2025	Mononuclear Cell Differentiation (GO:1903131)	0.41362	0.56479	0	0	1.44792	1.27824	CSF1;MYH9
GO_Biological_Process_2025	Negative Regulation of Tumor Necrosis Factor Production (GO:0032720)	0.41362	0.56479	0	0	1.44792	1.27824	FXR1;THBS1
GO_Biological_Process_2025	Positive Regulation of Chemokine Production (GO:0032722)	0.41362	0.56479	0	0	1.44792	1.27824	APP;IL7
GO_Biological_Process_2025	Positive Regulation of Neuron Apoptotic Process (GO:0043525)	0.41362	0.56479	0	0	1.44792	1.27824	PRNP;MCL1
GO_Biological_Process_2025	Protein K11-linked Ubiquitination (GO:0070979)	0.41362	0.56479	0	0	1.44792	1.27824	UBE2W;AREL1
GO_Biological_Process_2025	Protein N-linked Glycosylation via Asparagine (GO:0018279)	0.41362	0.56479	0	0	1.44792	1.27824	MOGAT2;TUSC3
GO_Biological_Process_2025	Protein Destabilization (GO:0031648)	0.41362	0.56479	0	0	1.44792	1.27824	PRNP;CAPN3
GO_Biological_Process_2025	Myeloid Leukocyte Differentiation (GO:0002573)	0.414294	0.56545	0	0	1.30325	1.1484	CSF1;CAMK4;MYH9
GO_Biological_Process_2025	Regulation of Protein Localization (GO:0032880)	0.420403	0.573259	0	0	1.22534	1.06181	FKBP1A;CEP72;NEDD9;AMOTL2
GO_Biological_Process_2025	Retrograde Transport, Endosome to Golgi (GO:0042147)	0.420403	0.573259	0	0	1.22534	1.06181	DENND2A;RHOBTB3;RAB29;SORL1
GO_Biological_Process_2025	Plasma Membrane Bounded Cell Projection Assembly (GO:0120031)	0.423492	0.577205	0	0	1.10009	0.945217	FGD3;RAP1B;ITGB1;ACTR3;RAP1A;RILPL1;RAPGEF2;FLNA;PARVA;WDR35;MTSS1
GO_Biological_Process_2025	Positive Regulation of Organelle Assembly (GO:1902117)	0.425103	0.5789	0	0	1.27992	1.09487	PDCD6IP;SDC4;SNX7
GO_Biological_Process_2025	Positive Regulation of Canonical NF-kappaB Signal Transduction (GO:0043123)	0.425127	0.5789	0	0	1.12464	0.961977	FKBP1A;EDAR;INSR;NEK6;FLNA;IKBKG;CXXC5;WLS
GO_Biological_Process_2025	Regulation of Peptidyl-Tyrosine Phosphorylation (GO:0050730)	0.427652	0.580203	0	0	1.40526	1.19369	PDCL3;EFNA5
GO_Biological_Process_2025	Substantia Nigra Development (GO:0021762)	0.427652	0.580203	0	0	1.40526	1.19369	NPPC;CKB
GO_Biological_Process_2025	Endothelial Cell Migration (GO:0043542)	0.427652	0.580203	0	0	1.40526	1.19369	MYH9;FSTL1
GO_Biological_Process_2025	Negative Regulation of Tumor Necrosis Factor Superfamily Cytokine Production (GO:1903556)	0.427652	0.580203	0	0	1.40526	1.19369	FXR1;THBS1
GO_Biological_Process_2025	Positive Regulation of Protein Binding (GO:0032092)	0.427652	0.580203	0	0	1.40526	1.19369	BAMBI;RAPGEF2
GO_Biological_Process_2025	Protein Localization to Cilium (GO:0061512)	0.427652	0.580203	0	0	1.40526	1.19369	RAB29;WDR35
GO_Biological_Process_2025	Regulation of Apoptotic Signaling Pathway (GO:2001233)	0.427652	0.580203	0	0	1.40526	1.19369	CYLD;ASAH2
GO_Biological_Process_2025	Regulation of Axonogenesis (GO:0050770)	0.427652	0.580203	0	0	1.40526	1.19369	SIPA1L1;SKIL
GO_Biological_Process_2025	Positive Regulation of Wnt Signaling Pathway (GO:0030177)	0.431254	0.582102	0	0	1.17127	0.985108	MACF1;BAMBI;WNK1;LRRK1;WLS
GO_Biological_Process_2025	Negative Regulation of Cell Adhesion (GO:0007162)	0.435842	0.582102	0	0	1.2574	1.04424	FZD4;FZD7;EPHB2
GO_Biological_Process_2025	Protein-Containing Complex Disassembly (GO:0032984)	0.435842	0.582102	0	0	1.2574	1.04424	UVRAG;CHMP1B;SMAD7
GO_Biological_Process_2025	3'-UTR-mediated mRNA Stabilization (GO:0070935)	0.437117	0.582102	0	0	1.83738	1.52053	ELAVL1
GO_Biological_Process_2025	Regulation of Establishment of Endothelial Barrier (GO:1903140)	0.437117	0.582102	0	0	1.83738	1.52053	ROCK2
GO_Biological_Process_2025	T Cell Activation Involved in Immune Response (GO:0002286)	0.437117	0.582102	0	0	1.83738	1.52053	TNFSF18
GO_Biological_Process_2025	Amyloid Precursor Protein Catabolic Process (GO:0042987)	0.437117	0.582102	0	0	1.83738	1.52053	ADAM9
GO_Biological_Process_2025	Regulation of Plasminogen Activation (GO:0010755)	0.437117	0.582102	0	0	1.83738	1.52053	THBS1
GO_Biological_Process_2025	Regulation of Presynapse Assembly (GO:1905606)	0.437117	0.582102	0	0	1.83738	1.52053	GPC4
GO_Biological_Process_2025	Regulation of Presynapse Organization (GO:0099174)	0.437117	0.582102	0	0	1.83738	1.52053	GPC4
GO_Biological_Process_2025	Regulation of rRNA Processing (GO:2000232)	0.437117	0.582102	0	0	1.83738	1.52053	KAT2B
GO_Biological_Process_2025	Regulation of Response to Oxidative Stress (GO:1902882)	0.437117	0.582102	0	0	1.83738	1.52053	USP25
GO_Biological_Process_2025	Cellular Response to Gamma Radiation (GO:0071480)	0.437117	0.582102	0	0	1.83738	1.52053	CRYAB
GO_Biological_Process_2025	Cellular Response to Interferon-Beta (GO:0035458)	0.437117	0.582102	0	0	1.83738	1.52053	CAMK2A
GO_Biological_Process_2025	Ceramide Catabolic Process (GO:0046514)	0.437117	0.582102	0	0	1.83738	1.52053	ASAH2
GO_Biological_Process_2025	Ruffle Organization (GO:0031529)	0.437117	0.582102	0	0	1.83738	1.52053	TPM1
GO_Biological_Process_2025	Dendritic Spine Morphogenesis (GO:0060997)	0.437117	0.582102	0	0	1.83738	1.52053	EPHB2
GO_Biological_Process_2025	Detection of Mechanical Stimulus (GO:0050982)	0.437117	0.582102	0	0	1.83738	1.52053	CDH2
GO_Biological_Process_2025	Sodium Ion Homeostasis (GO:0055078)	0.437117	0.582102	0	0	1.83738	1.52053	SLC8A1
GO_Biological_Process_2025	Dopaminergic Neuron Differentiation (GO:0071542)	0.437117	0.582102	0	0	1.83738	1.52053	LRP6
GO_Biological_Process_2025	Synaptic Transmission, GABAergic (GO:0051932)	0.437117	0.582102	0	0	1.83738	1.52053	GABRA5
GO_Biological_Process_2025	Epiboly Involved in Wound Healing (GO:0090505)	0.437117	0.582102	0	0	1.83738	1.52053	FLNA
GO_Biological_Process_2025	Epithelial Cell Migration (GO:0010631)	0.437117	0.582102	0	0	1.83738	1.52053	LRG1
GO_Biological_Process_2025	Ureteric Bud Development (GO:0001657)	0.437117	0.582102	0	0	1.83738	1.52053	NPNT
GO_Biological_Process_2025	Hexose Transmembrane Transport (GO:0008645)	0.437117	0.582102	0	0	1.83738	1.52053	SLC2A4
GO_Biological_Process_2025	Histone mRNA Catabolic Process (GO:0071044)	0.437117	0.582102	0	0	1.83738	1.52053	DCP2
GO_Biological_Process_2025	Keratan Sulfate Proteoglycan Biosynthetic Process (GO:0018146)	0.437117	0.582102	0	0	1.83738	1.52053	ST3GAL1
GO_Biological_Process_2025	Lipopolysaccharide-Mediated Signaling Pathway (GO:0031663)	0.437117	0.582102	0	0	1.83738	1.52053	PRKCE
GO_Biological_Process_2025	Maturation of LSU-rRNA Frm Tricistronic rRNA Trnscpt (GO:0000463)	0.437117	0.582102	0	0	1.83738	1.52053	PAK1IP1
GO_Biological_Process_2025	Negative Regulation of Cellular Senescence (GO:2000773)	0.437117	0.582102	0	0	1.83738	1.52053	CDK6
GO_Biological_Process_2025	Negative Regulation of Macrophage Activation (GO:0043031)	0.437117	0.582102	0	0	1.83738	1.52053	CD200
GO_Biological_Process_2025	Negative Regulation of Striated Muscle Cell Differentiation (GO:0051154)	0.437117	0.582102	0	0	1.83738	1.52053	FZD7
GO_Biological_Process_2025	Negative Regulation of Synaptic Transmission (GO:0050805)	0.437117	0.582102	0	0	1.83738	1.52053	SLC24A4
GO_Biological_Process_2025	Positive Regulation of Hormone Secretion (GO:0046887)	0.437117	0.582102	0	0	1.83738	1.52053	UCMA
GO_Biological_Process_2025	Positive Regulation of Lipid Storage (GO:0010884)	0.437117	0.582102	0	0	1.83738	1.52053	C3
GO_Biological_Process_2025	Positive Regulation of Macrophage Activation (GO:0043032)	0.437117	0.582102	0	0	1.83738	1.52053	THBS1
GO_Biological_Process_2025	Positive Regulation of Macrophage Derived Foam Cell Differentiation (GO:0010744)	0.437117	0.582102	0	0	1.83738	1.52053	CSF1
GO_Biological_Process_2025	Positive Regulation of Potassium Ion Transport (GO:0043268)	0.437117	0.582102	0	0	1.83738	1.52053	FLNA
GO_Biological_Process_2025	Protein K6-linked Ubiquitination (GO:0085020)	0.437117	0.582102	0	0	1.83738	1.52053	RNF6
GO_Biological_Process_2025	Protein Localization to Cell-Cell Junction (GO:0150105)	0.437117	0.582102	0	0	1.83738	1.52053	MPP7
GO_Biological_Process_2025	Purine Ribonucleotide Catabolic Process (GO:0009154)	0.437117	0.582102	0	0	1.83738	1.52053	NUDT18
GO_Biological_Process_2025	DNA Metabolic Process (GO:0006259)	0.437456	0.582291	0	0	1.08223	0.894766	TOP3B;DDB1;MBD4;UVRAG;RAD50;ERCC3;POLR1A;PSME4;NABP1;HMGB3;DNA2;SAMHD1
GO_Biological_Process_2025	Positive Regulation of Canonical Wnt Signaling Pathway (GO:0090263)	0.438496	0.583413	0	0	1.19458	0.984818	BAMBI;WNK1;LRRK1;WLS
GO_Biological_Process_2025	Phosphate-Containing Compound Metabolic Process (GO:0006796)	0.43899	0.583808	0	0	1.1378	0.936727	INPP5B;PTPRD;PPIP5K2;EPHB2;DUSP16;PFKP
GO_Biological_Process_2025	Regulation of Endothelial Cell Apoptotic Process (GO:2000351)	0.441506	0.5861	0	0	1.36504	1.11601	PRKCI;THBS1
GO_Biological_Process_2025	Regulation of Monoatomic Ion Transmembrane Transporter Activity (GO:0032412)	0.441506	0.5861	0	0	1.36504	1.11601	CACNA1D;UTRN
GO_Biological_Process_2025	Positive Regulation of Response to Biotic Stimulus (GO:0002833)	0.441506	0.5861	0	0	1.36504	1.11601	BMP6;EREG
GO_Biological_Process_2025	Positive Regulation of Type II Interferon Production (GO:0032729)	0.441506	0.5861	0	0	1.36504	1.11601	FZD5;IL23R
GO_Biological_Process_2025	T Cell Receptor Signaling Pathway (GO:0050852)	0.446505	0.592204	0	0	1.23565	0.996313	WNK1;PTPRJ;IKBKG
GO_Biological_Process_2025	Cellular Response to Hormone Stimulus (GO:0032870)	0.446505	0.592204	0	0	1.23565	0.996313	MBD4;CTSL;TRIM24
GO_Biological_Process_2025	Regulation of Mitotic Spindle Organization (GO:0060236)	0.455172	0.596162	0	0	1.32705	1.0445	PDCD6IP;CHMP1B
GO_Biological_Process_2025	Base-Excision Repair (GO:0006284)	0.455172	0.596162	0	0	1.32705	1.0445	POLR1A;DNA2
GO_Biological_Process_2025	Striated Muscle Contraction (GO:0006941)	0.455172	0.596162	0	0	1.32705	1.0445	TPM1;SLC8A1
GO_Biological_Process_2025	Negative Regulation of Ubiquitin-Dependent Protein Catabolic Process (GO:2000059)	0.455172	0.596162	0	0	1.32705	1.0445	PDCL3;RYBP
GO_Biological_Process_2025	Regulation of B Cell Proliferation (GO:0030888)	0.455172	0.596162	0	0	1.32705	1.0445	IL7;EPHB2
GO_Biological_Process_2025	Cytosolic Transport (GO:0016482)	0.456423	0.596162	0	0	1.16532	0.914006	DENND2A;RHOBTB3;RAB29;SORL1
GO_Biological_Process_2025	Positive Regulation of Cytokine Production (GO:0001819)	0.456755	0.596162	0	0	1.07628	0.843379	C3;APP;AFAP1L2;FZD5;IL7;ROCK2;IL23R;SORL1;CD200;EREG
GO_Biological_Process_2025	Lymphocyte Differentiation (GO:0030098)	0.457086	0.596162	0	0	1.21465	0.950927	ITGB1;PTPRJ;PIK3R1
GO_Biological_Process_2025	Regulation of Clathrin-Dependent Endocytosis (GO:2000369)	0.459764	0.596162	0	0	1.70605	1.32567	PIK3CB
GO_Biological_Process_2025	D-glucose Transmembrane Transport (GO:1904659)	0.459764	0.596162	0	0	1.70605	1.32567	SLC2A4
GO_Biological_Process_2025	DNA Methylation-Dependent Constitutive Heterochromatin Formation (GO:0006346)	0.459764	0.596162	0	0	1.70605	1.32567	MBD1
GO_Biological_Process_2025	Regulation of Intrinsic Apoptotic Signaling Pathway in Response to DNA Damage (GO:1902229)	0.459764	0.596162	0	0	1.70605	1.32567	BCL2L1
GO_Biological_Process_2025	Regulation of mRNA Metabolic Process (GO:1903311)	0.459764	0.596162	0	0	1.70605	1.32567	HDAC7
GO_Biological_Process_2025	Regulation of Macrophage Differentiation (GO:0045649)	0.459764	0.596162	0	0	1.70605	1.32567	CSF1
GO_Biological_Process_2025	Regulation of Osteoblast Proliferation (GO:0033688)	0.459764	0.596162	0	0	1.70605	1.32567	MN1
GO_Biological_Process_2025	Regulation of Oxidoreductase Activity (GO:0051341)	0.459764	0.596162	0	0	1.70605	1.32567	DLC1
GO_Biological_Process_2025	Attachment of Mitotic Spindle Microtubules to Kinetochore (GO:0051315)	0.459764	0.596162	0	0	1.70605	1.32567	SKA2
GO_Biological_Process_2025	Regulation of Receptor Recycling (GO:0001919)	0.459764	0.596162	0	0	1.70605	1.32567	RAB29
GO_Biological_Process_2025	Regulation of Viral Entry Into Host Cell (GO:0046596)	0.459764	0.596162	0	0	1.70605	1.32567	FURIN
GO_Biological_Process_2025	Cellular Response to Laminar Fluid Shear Stress (GO:0071499)	0.459764	0.596162	0	0	1.70605	1.32567	GNAS
GO_Biological_Process_2025	Cellular Response to Misfolded Protein (GO:0071218)	0.459764	0.596162	0	0	1.70605	1.32567	UBE2W
GO_Biological_Process_2025	Dendritic Cell Differentiation (GO:0097028)	0.459764	0.596162	0	0	1.70605	1.32567	CAMK4
GO_Biological_Process_2025	Detection of Mechanical Stimulus Involved in Sensory Perception (GO:0050974)	0.459764	0.596162	0	0	1.70605	1.32567	COL11A1
GO_Biological_Process_2025	Skin Epidermis Development (GO:0098773)	0.459764	0.596162	0	0	1.70605	1.32567	UGCG
GO_Biological_Process_2025	Diol Biosynthetic Process (GO:0034312)	0.459764	0.596162	0	0	1.70605	1.32567	ASAH2
GO_Biological_Process_2025	Sodium Ion Import Across Plasma Membrane (GO:0098719)	0.459764	0.596162	0	0	1.70605	1.32567	SLC8A1
GO_Biological_Process_2025	Endocardial Cushion Morphogenesis (GO:0003203)	0.459764	0.596162	0	0	1.70605	1.32567	ADAMTS5
GO_Biological_Process_2025	Endosome to Lysosome Transport via Multivesicular Body Sorting Pathway (GO:0032510)	0.459764	0.596162	0	0	1.70605	1.32567	CHMP1B
GO_Biological_Process_2025	Establishment of Protein Localization to Peroxisome (GO:0072663)	0.459764	0.596162	0	0	1.70605	1.32567	LONP2
GO_Biological_Process_2025	Filopodium Assembly (GO:0046847)	0.459764	0.596162	0	0	1.70605	1.32567	FGD3
GO_Biological_Process_2025	Late Endosome to Lysosome Transport (GO:1902774)	0.459764	0.596162	0	0	1.70605	1.32567	CHMP1B
GO_Biological_Process_2025	Long-Chain fatty-acyl-CoA Biosynthetic Process (GO:0035338)	0.459764	0.596162	0	0	1.70605	1.32567	ACSL1
GO_Biological_Process_2025	Negative Regulation of GTPase Activity (GO:0034260)	0.459764	0.596162	0	0	1.70605	1.32567	LRCH1
GO_Biological_Process_2025	Negative Regulation of Cell Communication (GO:0010648)	0.459764	0.596162	0	0	1.70605	1.32567	IGFBP3
GO_Biological_Process_2025	Negative Regulation of mRNA Splicing, via Spliceosome (GO:0048025)	0.459764	0.596162	0	0	1.70605	1.32567	SAP18
GO_Biological_Process_2025	Negative Regulation of Myoblast Differentiation (GO:0045662)	0.459764	0.596162	0	0	1.70605	1.32567	SOSTDC1
GO_Biological_Process_2025	Negative Regulation of Nervous System Development (GO:0051961)	0.459764	0.596162	0	0	1.70605	1.32567	SORL1
GO_Biological_Process_2025	Negative Regulation of Osteoclast Differentiation (GO:0045671)	0.459764	0.596162	0	0	1.70605	1.32567	FSTL3
GO_Biological_Process_2025	Negative Regulation of Release of Cytochrome C From Mitochondria (GO:0090201)	0.459764	0.596162	0	0	1.70605	1.32567	BCL2L1
GO_Biological_Process_2025	Neuromuscular Synaptic Transmission (GO:0007274)	0.459764	0.596162	0	0	1.70605	1.32567	CHRNB1
GO_Biological_Process_2025	Nucleosome Disassembly (GO:0006337)	0.459764	0.596162	0	0	1.70605	1.32567	ARID2
GO_Biological_Process_2025	Phosphatidylglycerol Metabolic Process (GO:0046471)	0.459764	0.596162	0	0	1.70605	1.32567	LPGAT1
GO_Biological_Process_2025	Positive Chemotaxis (GO:0050918)	0.459764	0.596162	0	0	1.70605	1.32567	PTPRJ
GO_Biological_Process_2025	Positive Regulation of ERAD Pathway (GO:1904294)	0.459764	0.596162	0	0	1.70605	1.32567	TMX1
GO_Biological_Process_2025	Positive Regulation of Epidermal Cell Differentiation (GO:0045606)	0.459764	0.596162	0	0	1.70605	1.32567	MBD4
GO_Biological_Process_2025	Positive Regulation of Heart Contraction (GO:0045823)	0.459764	0.596162	0	0	1.70605	1.32567	APLN
GO_Biological_Process_2025	Positive Regulation of Potassium Ion Transmembrane Transport (GO:1901381)	0.459764	0.596162	0	0	1.70605	1.32567	FLNA
GO_Biological_Process_2025	Positive Regulation of Protein Processing (GO:0010954)	0.459764	0.596162	0	0	1.70605	1.32567	MYH9
GO_Biological_Process_2025	Postsynaptic Membrane Organization (GO:0001941)	0.459764	0.596162	0	0	1.70605	1.32567	CHRNB1
GO_Biological_Process_2025	Receptor Catabolic Process (GO:0032801)	0.459764	0.596162	0	0	1.70605	1.32567	UVRAG
GO_Biological_Process_2025	Regulation of Autophagosome Maturation (GO:1901096)	0.459764	0.596162	0	0	1.70605	1.32567	UVRAG
GO_Biological_Process_2025	Inorganic Anion Transmembrane Transport (GO:0098661)	0.467581	0.605289	0	0	1.19434	0.907918	GABRA5;SLC26A3;SLC12A8
GO_Biological_Process_2025	Regulation of Notch Signaling Pathway (GO:0008593)	0.467581	0.605289	0	0	1.19434	0.907918	PRKCI;TCIM;LLGL2
GO_Biological_Process_2025	Cellular Response to Glucose Starvation (GO:0042149)	0.468644	0.605289	0	0	1.29112	0.978557	NUAK2;PRKAG2
GO_Biological_Process_2025	Cholesterol Transport (GO:0030301)	0.468644	0.605289	0	0	1.29112	0.978557	STARD5;OSBPL5
GO_Biological_Process_2025	Lysosome Localization (GO:0032418)	0.468644	0.605289	0	0	1.29112	0.978557	UCMA;MYH9
GO_Biological_Process_2025	Negative Regulation of Kinase Activity (GO:0033673)	0.468644	0.605289	0	0	1.29112	0.978557	HSPB1;PRKAG2
GO_Biological_Process_2025	Negative Regulation of Proteasomal Protein Catabolic Process (GO:1901799)	0.468644	0.605289	0	0	1.29112	0.978557	USP25;RYBP
GO_Biological_Process_2025	Nuclear Receptor-Mediated Steroid Hormone Signaling Pathway (GO:0030518)	0.468644	0.605289	0	0	1.29112	0.978557	MBD4;HDAC2
GO_Biological_Process_2025	Positive Regulation of Double-Strand Break Repair via Homologous Recombination (GO:1905168)	0.468644	0.605289	0	0	1.29112	0.978557	MORF4L2;ARID2
GO_Biological_Process_2025	Protein-Containing Complex Assembly (GO:0065003)	0.471859	0.609176	0	0	1.054	0.791629	CCT2;UVRAG;GTF2B;MID1IP1;CNKSR3;TSPAN4;CAPN3;NRG1;STXBP6;IKBKG;FMOD;TEAD1
GO_Biological_Process_2025	Positive Regulation of Autophagy (GO:0010508)	0.474153	0.610698	0	0	1.13746	0.848803	PIK3CB;IKBKG;DEPDC5;CAMKK2
GO_Biological_Process_2025	Regulation of Fat Cell Differentiation (GO:0045598)	0.477984	0.610698	0	0	1.1747	0.867138	ASXL1;SYAP1;E2F1
GO_Biological_Process_2025	Lipid Biosynthetic Process (GO:0008610)	0.477984	0.610698	0	0	1.1747	0.867138	SREBF1;ACSL1;OXSM
GO_Biological_Process_2025	Intracellular Calcium Ion Homeostasis (GO:0006874)	0.478439	0.610698	0	0	1.10586	0.815268	SLC24A4;ITPR1;ATP13A3;SLC8A1;TRDN
GO_Biological_Process_2025	DNA Modification (GO:0006304)	0.4815	0.610698	0	0	1.59223	1.16368	MBD4
GO_Biological_Process_2025	Regulation of Heterotypic Cell-Cell Adhesion (GO:0034114)	0.4815	0.610698	0	0	1.59223	1.16368	WNK1
GO_Biological_Process_2025	Antigen Processing and Presentation of Peptide Antigen via MHC Class I (GO:0002474)	0.4815	0.610698	0	0	1.59223	1.16368	MFSD6
GO_Biological_Process_2025	Aorta Morphogenesis (GO:0035909)	0.4815	0.610698	0	0	1.59223	1.16368	EFEMP2
GO_Biological_Process_2025	Regulation of Peptidyl-Threonine Phosphorylation (GO:0010799)	0.4815	0.610698	0	0	1.59223	1.16368	CEMIP
GO_Biological_Process_2025	Regulation of Protein-Containing Complex Disassembly (GO:0043244)	0.4815	0.610698	0	0	1.59223	1.16368	INSR
GO_Biological_Process_2025	Carbohydrate Derivative Transport (GO:1901264)	0.4815	0.610698	0	0	1.59223	1.16368	MFSD2A
GO_Biological_Process_2025	Cardiac Ventricle Development (GO:0003231)	0.4815	0.610698	0	0	1.59223	1.16368	TMEM65
GO_Biological_Process_2025	Embryonic Digit Morphogenesis (GO:0042733)	0.4815	0.610698	0	0	1.59223	1.16368	HDAC2
GO_Biological_Process_2025	Endocardial Cushion Development (GO:0003197)	0.4815	0.610698	0	0	1.59223	1.16368	ADAMTS5
GO_Biological_Process_2025	Glycogen Metabolic Process (GO:0005977)	0.4815	0.610698	0	0	1.59223	1.16368	PRKAG2
GO_Biological_Process_2025	Growth Hormone Receptor Signaling Pathway (GO:0060396)	0.4815	0.610698	0	0	1.59223	1.16368	PIK3R1
GO_Biological_Process_2025	Keratan Sulfate Proteoglycan Metabolic Process (GO:0042339)	0.4815	0.610698	0	0	1.59223	1.16368	ST3GAL1
GO_Biological_Process_2025	Leukocyte Tethering or Rolling (GO:0050901)	0.4815	0.610698	0	0	1.59223	1.16368	ITGB1
GO_Biological_Process_2025	Membrane Lipid Catabolic Process (GO:0046466)	0.4815	0.610698	0	0	1.59223	1.16368	ALDH3B1
GO_Biological_Process_2025	Mitochondrial Calcium Ion Homeostasis (GO:0051560)	0.4815	0.610698	0	0	1.59223	1.16368	TGM2
GO_Biological_Process_2025	Monocyte Chemotaxis (GO:0002548)	0.4815	0.610698	0	0	1.59223	1.16368	PDGFB
GO_Biological_Process_2025	Negative Regulation of mRNA Processing (GO:0050686)	0.4815	0.610698	0	0	1.59223	1.16368	SAP18
GO_Biological_Process_2025	Negative Regulation of Reactive Oxygen Species Metabolic Process (GO:2000378)	0.4815	0.610698	0	0	1.59223	1.16368	PAX2
GO_Biological_Process_2025	Negative Regulation of Telomere Maintenance (GO:0032205)	0.4815	0.610698	0	0	1.59223	1.16368	RAD50
GO_Biological_Process_2025	Negative Regulation of Type II Interferon Production (GO:0032689)	0.4815	0.610698	0	0	1.59223	1.16368	PRNP
GO_Biological_Process_2025	Neural Tube Development (GO:0021915)	0.4815	0.610698	0	0	1.59223	1.16368	SLC39A12
GO_Biological_Process_2025	Peptide Hormone Secretion (GO:0030072)	0.4815	0.610698	0	0	1.59223	1.16368	ECRG4
GO_Biological_Process_2025	Peripheral Nervous System Development (GO:0007422)	0.4815	0.610698	0	0	1.59223	1.16368	NRG1
GO_Biological_Process_2025	Positive Regulation of Amyloid-Beta Formation (GO:1902004)	0.4815	0.610698	0	0	1.59223	1.16368	ROCK2
GO_Biological_Process_2025	Positive Regulation of Autophagosome Assembly (GO:2000786)	0.4815	0.610698	0	0	1.59223	1.16368	SNX7
GO_Biological_Process_2025	Positive Regulation of Cartilage Development (GO:0061036)	0.4815	0.610698	0	0	1.59223	1.16368	PKDCC
GO_Biological_Process_2025	Positive Regulation of Cation Transmembrane Transport (GO:1904064)	0.4815	0.610698	0	0	1.59223	1.16368	FLNA
GO_Biological_Process_2025	Positive Regulation of Epithelial Cell Differentiation (GO:0030858)	0.4815	0.610698	0	0	1.59223	1.16368	ATOH8
GO_Biological_Process_2025	Positive Regulation of Glycolytic Process (GO:0045821)	0.4815	0.610698	0	0	1.59223	1.16368	INSR
GO_Biological_Process_2025	Positive Regulation of Leukocyte Activation (GO:0002696)	0.4815	0.610698	0	0	1.59223	1.16368	THBS1
GO_Biological_Process_2025	Positive Regulation of Monooxygenase Activity (GO:0032770)	0.4815	0.610698	0	0	1.59223	1.16368	NUS1
GO_Biological_Process_2025	Positive Regulation of Purine Nucleotide Catabolic Process (GO:0033123)	0.4815	0.610698	0	0	1.59223	1.16368	INSR
GO_Biological_Process_2025	Positive Regulation of Translational Initiation (GO:0045948)	0.4815	0.610698	0	0	1.59223	1.16368	HABP4
GO_Biological_Process_2025	Regulation of DNA Damage Checkpoint (GO:2000001)	0.4815	0.610698	0	0	1.59223	1.16368	WDR76
GO_Biological_Process_2025	Regulation of DNA-templated DNA Replication (GO:0090329)	0.4815	0.610698	0	0	1.59223	1.16368	GMNC
GO_Biological_Process_2025	Regulation of Centriole Replication (GO:0046599)	0.4815	0.610698	0	0	1.59223	1.16368	KAT2B
GO_Biological_Process_2025	G2/M Transition of Mitotic Cell Cycle (GO:0000086)	0.481915	0.6107	0	0	1.25708	0.917654	ENSA;FBXL7
GO_Biological_Process_2025	Learning (GO:0007612)	0.481915	0.6107	0	0	1.25708	0.917654	INSR;EPHB2
GO_Biological_Process_2025	Negative Regulation of Growth (GO:0045926)	0.482936	0.611733	0	0	1.12402	0.818143	SERTAD2;PTPRJ;TMEM196;DCBLD2
GO_Biological_Process_2025	Regulation of Tumor Necrosis Factor-Mediated Signaling Pathway (GO:0010803)	0.494979	0.626183	0	0	1.22478	0.861318	CYLD;CPNE1
GO_Biological_Process_2025	Ceramide Metabolic Process (GO:0006672)	0.494979	0.626183	0	0	1.22478	0.861318	CERS4;ASAH2
GO_Biological_Process_2025	Negative Regulation of Immune System Process (GO:0002683)	0.494979	0.626183	0	0	1.22478	0.861318	OTUD4;CD200
GO_Biological_Process_2025	Peptidyl-Serine Phosphorylation (GO:0018105)	0.498499	0.626682	0	0	1.13729	0.79173	PRKCE;NEK6;HIPK3
GO_Biological_Process_2025	Positive Regulation of Secretion by Cell (GO:1903532)	0.498499	0.626682	0	0	1.13729	0.79173	ADAM9;MYH10;BMP6
GO_Biological_Process_2025	Regulation of DNA Replication (GO:0006275)	0.498499	0.626682	0	0	1.13729	0.79173	DNA2;GLI1;EREG
GO_Biological_Process_2025	Negative Regulation of Developmental Process (GO:0051093)	0.500323	0.626682	0	0	1.09807	0.760415	HDAC2;CDK6;SFMBT1;ROCK2
GO_Biological_Process_2025	DNA Replication Checkpoint Signaling (GO:0000076)	0.502363	0.626682	0	0	1.49264	1.02758	DNA2
GO_Biological_Process_2025	Amyloid Precursor Protein Metabolic Process (GO:0042982)	0.502363	0.626682	0	0	1.49264	1.02758	ADAM9
GO_Biological_Process_2025	Regulation of Neurotransmitter Transport (GO:0051588)	0.502363	0.626682	0	0	1.49264	1.02758	CAMK2A
GO_Biological_Process_2025	Regulation of Nucleocytoplasmic Transport (GO:0046822)	0.502363	0.626682	0	0	1.49264	1.02758	PTPN14
GO_Biological_Process_2025	Cell Projection Organization (GO:0030030)	0.502363	0.626682	0	0	1.49264	1.02758	ITGB1
GO_Biological_Process_2025	Regulation of Viral Transcription (GO:0046782)	0.502363	0.626682	0	0	1.49264	1.02758	MDFIC
GO_Biological_Process_2025	Defense Response to Fungus (GO:0050832)	0.502363	0.626682	0	0	1.49264	1.02758	APP
GO_Biological_Process_2025	Sphingosine Metabolic Process (GO:0006670)	0.502363	0.626682	0	0	1.49264	1.02758	ASAH2
GO_Biological_Process_2025	Embryonic Digestive Tract Development (GO:0048566)	0.502363	0.626682	0	0	1.49264	1.02758	PKDCC
GO_Biological_Process_2025	Heme Biosynthetic Process (GO:0006783)	0.502363	0.626682	0	0	1.49264	1.02758	CPOX
GO_Biological_Process_2025	Ionotropic Glutamate Receptor Signaling Pathway (GO:0035235)	0.502363	0.626682	0	0	1.49264	1.02758	APP
GO_Biological_Process_2025	miRNA-mediated Gene Silencing by Inhibition of Translation (GO:0035278)	0.502363	0.626682	0	0	1.49264	1.02758	AJUBA
GO_Biological_Process_2025	Microglial Cell Activation (GO:0001774)	0.502363	0.626682	0	0	1.49264	1.02758	APP
GO_Biological_Process_2025	Mitochondrial Fusion (GO:0008053)	0.502363	0.626682	0	0	1.49264	1.02758	MCL1
GO_Biological_Process_2025	Negative Regulation of Intracellular Protein Transport (GO:0090317)	0.502363	0.626682	0	0	1.49264	1.02758	MDFIC
GO_Biological_Process_2025	Negative Regulation of Nucleocytoplasmic Transport (GO:0046823)	0.502363	0.626682	0	0	1.49264	1.02758	MDFIC
GO_Biological_Process_2025	Negative Regulation of Stem Cell Population Maintenance (GO:1902455)	0.502363	0.626682	0	0	1.49264	1.02758	HDAC2
GO_Biological_Process_2025	Negative Regulation of Type I Interferon-Mediated Signaling Pathway (GO:0060339)	0.502363	0.626682	0	0	1.49264	1.02758	SAMHD1
GO_Biological_Process_2025	Peptidyl-Lysine Methylation (GO:0018022)	0.502363	0.626682	0	0	1.49264	1.02758	SETD7
GO_Biological_Process_2025	Phosphatidylethanolamine Metabolic Process (GO:0046337)	0.502363	0.626682	0	0	1.49264	1.02758	NAPEPLD
GO_Biological_Process_2025	Phosphatidylserine Metabolic Process (GO:0006658)	0.502363	0.626682	0	0	1.49264	1.02758	OSBPL5
GO_Biological_Process_2025	Piecemeal Microautophagy of the Nucleus (GO:0034727)	0.502363	0.626682	0	0	1.49264	1.02758	SNX7
GO_Biological_Process_2025	Positive Regulation of T Cell Cytokine Production (GO:0002726)	0.502363	0.626682	0	0	1.49264	1.02758	FZD5
GO_Biological_Process_2025	Positive Regulation of Blood Coagulation (GO:0030194)	0.502363	0.626682	0	0	1.49264	1.02758	THBS1
GO_Biological_Process_2025	Positive Regulation of Focal Adhesion Assembly (GO:0051894)	0.502363	0.626682	0	0	1.49264	1.02758	PTPRJ
GO_Biological_Process_2025	Positive Regulation of Stem Cell Proliferation (GO:2000648)	0.502363	0.626682	0	0	1.49264	1.02758	LTBP3
GO_Biological_Process_2025	Protein Heterooligomerization (GO:0051291)	0.502363	0.626682	0	0	1.49264	1.02758	GRIA3
GO_Biological_Process_2025	protein-DNA Complex Disassembly (GO:0032986)	0.502363	0.626682	0	0	1.49264	1.02758	ARID2
GO_Biological_Process_2025	Receptor Recycling (GO:0001881)	0.502363	0.626682	0	0	1.49264	1.02758	SORL1
GO_Biological_Process_2025	Regulation of Exocytosis (GO:0017157)	0.507831	0.63111	0	0	1.1941	0.809132	STXBP6;SEPTIN4
GO_Biological_Process_2025	Retrograde Vesicle-Mediated Transport, Golgi to Endoplasmic Reticulum (GO:0006890)	0.507831	0.63111	0	0	1.1941	0.809132	UVRAG;BICD2
GO_Biological_Process_2025	Steroid Metabolic Process (GO:0008202)	0.507831	0.63111	0	0	1.1941	0.809132	SULT1A1;LRP2
GO_Biological_Process_2025	Synaptic Vesicle Cycle (GO:0099504)	0.507831	0.63111	0	0	1.1941	0.809132	CDH2;SYNDIG1
GO_Biological_Process_2025	Mitotic G2/M Transition Checkpoint (GO:0044818)	0.507831	0.63111	0	0	1.1941	0.809132	RAD50;NABP1
GO_Biological_Process_2025	Negative Regulation of ERK1 and ERK2 Cascade (GO:0070373)	0.507831	0.63111	0	0	1.1941	0.809132	CNKSR3;EPHB2
GO_Biological_Process_2025	Negative Regulation of Protein Modification Process (GO:0031400)	0.507831	0.63111	0	0	1.1941	0.809132	IGFBP3;PTPN13
GO_Biological_Process_2025	Regulation of Autophagosome Assembly (GO:2000785)	0.507831	0.63111	0	0	1.1941	0.809132	EPHB2;SNX7
GO_Biological_Process_2025	Regulation of Chromosome Organization (GO:0033044)	0.507831	0.63111	0	0	1.1941	0.809132	SLF2;SMC6
GO_Biological_Process_2025	Regulation of Neuron Differentiation (GO:0045664)	0.508602	0.631803	0	0	1.11946	0.756858	APP;MBD4;CPNE1
GO_Biological_Process_2025	Negative Regulation of Response to External Stimulus (GO:0032102)	0.509159	0.632229	0	0	1.06614	0.719642	FXR1;CYLD;TMSB4X;CTNNA2;METRNL
GO_Biological_Process_2025	Double-Strand Break Repair (GO:0006302)	0.509604	0.632516	0	0	1.04481	0.704328	RAD50;SLF2;POLR1A;NABP1;SMC6;DNA2;SAMHD1
GO_Biological_Process_2025	Intrinsic Apoptotic Signaling Pathway (GO:0097193)	0.517451	0.635063	0	0	1.07328	0.707122	ITPR1;E2F1;MCL1;BCL2L1
GO_Biological_Process_2025	Positive Regulation of Protein Localization (GO:1903829)	0.517451	0.635063	0	0	1.07328	0.707122	NEDD9;AMOTL2;SNX33;IPO7
GO_Biological_Process_2025	Chloride Transport (GO:0006821)	0.518598	0.635063	0	0	1.10219	0.723724	GABRA5;SLC26A3;SLC12A8
GO_Biological_Process_2025	Regulation of Cyclin-Dependent Protein Serine/Threonine Kinase Activity (GO:0000079)	0.520468	0.635063	0	0	1.16492	0.760724	MYOCD;LATS2
GO_Biological_Process_2025	DNA Integrity Checkpoint Signaling (GO:0031570)	0.520468	0.635063	0	0	1.16492	0.760724	E2F1;DNA2
GO_Biological_Process_2025	Regulation of Lipid Metabolic Process (GO:0019216)	0.520468	0.635063	0	0	1.16492	0.760724	MID1IP1;PRKAG2
GO_Biological_Process_2025	Regulation of Metabolic Process (GO:0019222)	0.520468	0.635063	0	0	1.16492	0.760724	PID1;CXXC5
GO_Biological_Process_2025	Cell Cycle G2/M Phase Transition (GO:0044839)	0.520468	0.635063	0	0	1.16492	0.760724	ENSA;FBXL7
GO_Biological_Process_2025	- Reg of Phosphatidylinositol 3-Kinase/Prot Kinase B Signal Transduction (GO:0051898)	0.520468	0.635063	0	0	1.16492	0.760724	PTPRJ;PIK3CB
GO_Biological_Process_2025	Negative Regulation of Protein-Containing Complex Assembly (GO:0031333)	0.520468	0.635063	0	0	1.16492	0.760724	CRYAB;SORL1
GO_Biological_Process_2025	Positive Regulation of Nucleocytoplasmic Transport (GO:0046824)	0.520468	0.635063	0	0	1.16492	0.760724	FLNA;PIK3R1
GO_Biological_Process_2025	Purine Ribonucleotide Metabolic Process (GO:0009150)	0.520468	0.635063	0	0	1.16492	0.760724	TPST2;SULT1A1
GO_Biological_Process_2025	NADP Metabolic Process (GO:0006739)	0.522387	0.635063	0	0	1.40476	0.912179	IDH2
GO_Biological_Process_2025	Regulation of Integrin-Mediated Signaling Pathway (GO:2001044)	0.522387	0.635063	0	0	1.40476	0.912179	FLNA
GO_Biological_Process_2025	T-helper Cell Differentiation (GO:0042093)	0.522387	0.635063	0	0	1.40476	0.912179	PIK3R1
GO_Biological_Process_2025	Regulation of Membrane Depolarization (GO:0003254)	0.522387	0.635063	0	0	1.40476	0.912179	SMAD7
GO_Biological_Process_2025	Reg of Mt Outer Membrane Permeabilization Inv in Apoptotic Sgnlng Pway (GO:1901028)	0.522387	0.635063	0	0	1.40476	0.912179	BCL2L1
GO_Biological_Process_2025	Associative Learning (GO:0008306)	0.522387	0.635063	0	0	1.40476	0.912179	APP
GO_Biological_Process_2025	Response to BMP (GO:0071772)	0.522387	0.635063	0	0	1.40476	0.912179	BMP6
GO_Biological_Process_2025	Response to Axon Injury (GO:0048678)	0.522387	0.635063	0	0	1.40476	0.912179	MTR
GO_Biological_Process_2025	Response to Cholesterol (GO:0070723)	0.522387	0.635063	0	0	1.40476	0.912179	LRP6
GO_Biological_Process_2025	Response to Exogenous dsRNA (GO:0043330)	0.522387	0.635063	0	0	1.40476	0.912179	SLC3A2
GO_Biological_Process_2025	Determination of Bilateral Symmetry (GO:0009855)	0.522387	0.635063	0	0	1.40476	0.912179	CITED2
GO_Biological_Process_2025	Endothelial Cell Proliferation (GO:0001935)	0.522387	0.635063	0	0	1.40476	0.912179	CD34
GO_Biological_Process_2025	Entrainment of Circadian Clock by Photoperiod (GO:0043153)	0.522387	0.635063	0	0	1.40476	0.912179	PPP1CB
GO_Biological_Process_2025	Fat-Soluble Vitamin Metabolic Process (GO:0006775)	0.522387	0.635063	0	0	1.40476	0.912179	LRP2
GO_Biological_Process_2025	Vasodilation (GO:0042311)	0.522387	0.635063	0	0	1.40476	0.912179	ADRB1
GO_Biological_Process_2025	Glycoprotein Catabolic Process (GO:0006516)	0.522387	0.635063	0	0	1.40476	0.912179	CTSL
GO_Biological_Process_2025	Hepaticobiliary System Development (GO:0061008)	0.522387	0.635063	0	0	1.40476	0.912179	CITED2
GO_Biological_Process_2025	Intermediate Filament Organization (GO:0045109)	0.522387	0.635063	0	0	1.40476	0.912179	PKP2
GO_Biological_Process_2025	Iron Ion Transport (GO:0006826)	0.522387	0.635063	0	0	1.40476	0.912179	SLC39A14
GO_Biological_Process_2025	Lysosomal Lumen Acidification (GO:0007042)	0.522387	0.635063	0	0	1.40476	0.912179	ATP6V1A
GO_Biological_Process_2025	Macrophage Differentiation (GO:0030225)	0.522387	0.635063	0	0	1.40476	0.912179	CSF1
GO_Biological_Process_2025	Melanosome Assembly (GO:1903232)	0.522387	0.635063	0	0	1.40476	0.912179	RAB32
GO_Biological_Process_2025	Metanephros Development (GO:0001656)	0.522387	0.635063	0	0	1.40476	0.912179	PAX2
GO_Biological_Process_2025	Mitochondrial Calcium Ion Transmembrane Transport (GO:0006851)	0.522387	0.635063	0	0	1.40476	0.912179	ITPR1
GO_Biological_Process_2025	Mitochondrial Cytochrome C Oxidase Assembly (GO:0033617)	0.522387	0.635063	0	0	1.40476	0.912179	COA6
GO_Biological_Process_2025	Negative Regulation of Biomineral Tissue Development (GO:0070168)	0.522387	0.635063	0	0	1.40476	0.912179	ROCK2
GO_Biological_Process_2025	Negative Regulation of Leukocyte Cell-Cell Adhesion (GO:1903038)	0.522387	0.635063	0	0	1.40476	0.912179	WNK1
GO_Biological_Process_2025	Nuclear Migration (GO:0007097)	0.522387	0.635063	0	0	1.40476	0.912179	SYNE3
GO_Biological_Process_2025	Nucleobase-Containing Small Molecule Metabolic Process (GO:0055086)	0.522387	0.635063	0	0	1.40476	0.912179	NUDT18
GO_Biological_Process_2025	Phosphatidylcholine Biosynthetic Process (GO:0006656)	0.522387	0.635063	0	0	1.40476	0.912179	MFSD2A
GO_Biological_Process_2025	Placenta Development (GO:0001890)	0.522387	0.635063	0	0	1.40476	0.912179	PDGFB
GO_Biological_Process_2025	Pore Complex Assembly (GO:0046931)	0.522387	0.635063	0	0	1.40476	0.912179	FXR1
GO_Biological_Process_2025	Positive Regulation of G2/M Transition of Mitotic Cell Cycle (GO:0010971)	0.522387	0.635063	0	0	1.40476	0.912179	CCND1
GO_Biological_Process_2025	Positive Regulation of Chromosome Segregation (GO:0051984)	0.522387	0.635063	0	0	1.40476	0.912179	SMC6
GO_Biological_Process_2025	Positive Regulation of Smoothened Signaling Pathway (GO:0045880)	0.522387	0.635063	0	0	1.40476	0.912179	GLI1
GO_Biological_Process_2025	Positive Regulation of Viral Life Cycle (GO:1903902)	0.522387	0.635063	0	0	1.40476	0.912179	FURIN
GO_Biological_Process_2025	Protein Deacylation (GO:0035601)	0.522387	0.635063	0	0	1.40476	0.912179	HDAC7
GO_Biological_Process_2025	Regulation of Biosynthetic Process (GO:0009889)	0.522387	0.635063	0	0	1.40476	0.912179	MID1IP1
GO_Biological_Process_2025	Protein Catabolic Process (GO:0030163)	0.525912	0.639085	0	0	1.0613	0.682017	DDB1;CTSL;TRIM24;CAPN3
GO_Biological_Process_2025	DNA Replication (GO:0006260)	0.528482	0.641946	0	0	1.08543	0.692228	POLE4;POLR1A;DNA2
GO_Biological_Process_2025	Renal System Development (GO:0072001)	0.532885	0.646763	0	0	1.13712	0.715762	MYOCD;PAX2
GO_Biological_Process_2025	Positive Regulation of Non-Canonical NF-kappaB Signal Transduction (GO:1901224)	0.532885	0.646763	0	0	1.13712	0.715762	APP;TCIM
GO_Biological_Process_2025	Negative Regulation of Defense Response (GO:0031348)	0.5343	0.648214	0	0	1.04959	0.657879	FXR1;CYLD;TMSB4X;METRNL
GO_Biological_Process_2025	Organophosphate Metabolic Process (GO:0019637)	0.538253	0.649883	0	0	1.06917	0.662275	INPP5B;PPIP5K2;PFKP
GO_Biological_Process_2025	Mitochondrion Organization (GO:0007005)	0.539123	0.649883	0	0	1.02917	0.635832	RAB32;PID1;RAB29;MCL1;BCL2L1
GO_Biological_Process_2025	Regulation of Meiotic Cell Cycle (GO:0051445)	0.541606	0.649883	0	0	1.32665	0.813525	NPPC
GO_Biological_Process_2025	Regulation of Oxidative Stress-Induced Intrinsic Apoptotic Signaling Pathway (GO:1902175)	0.541606	0.649883	0	0	1.32665	0.813525	HSPB1
GO_Biological_Process_2025	Atrioventricular Valve Morphogenesis (GO:0003181)	0.541606	0.649883	0	0	1.32665	0.813525	SMAD6
GO_Biological_Process_2025	Regulation of Protein Neddylation (GO:2000434)	0.541606	0.649883	0	0	1.32665	0.813525	COPS3
GO_Biological_Process_2025	Cardiac Conduction System Development (GO:0003161)	0.541606	0.649883	0	0	1.32665	0.813525	SMAD1
GO_Biological_Process_2025	Regulation of Vacuole Organization (GO:0044088)	0.541606	0.649883	0	0	1.32665	0.813525	EPHB2
GO_Biological_Process_2025	Cellular Response to Steroid Hormone Stimulus (GO:0071383)	0.541606	0.649883	0	0	1.32665	0.813525	MBD4
GO_Biological_Process_2025	Response to Gamma Radiation (GO:0010332)	0.541606	0.649883	0	0	1.32665	0.813525	CRYAB
GO_Biological_Process_2025	Reticulophagy (GO:0061709)	0.541606	0.649883	0	0	1.32665	0.813525	SNX7
GO_Biological_Process_2025	Gluconeogenesis (GO:0006094)	0.541606	0.649883	0	0	1.32665	0.813525	SLC39A14
GO_Biological_Process_2025	Inhibitory Synapse Assembly (GO:1904862)	0.541606	0.649883	0	0	1.32665	0.813525	GABRA5
GO_Biological_Process_2025	Membrane Depolarization (GO:0051899)	0.541606	0.649883	0	0	1.32665	0.813525	CHRNB1
GO_Biological_Process_2025	Microautophagy (GO:0016237)	0.541606	0.649883	0	0	1.32665	0.813525	SNX7
GO_Biological_Process_2025	Negative Regulation of Blood Coagulation (GO:0030195)	0.541606	0.649883	0	0	1.32665	0.813525	PDGFB
GO_Biological_Process_2025	Negative Regulation of Cell Development (GO:0010721)	0.541606	0.649883	0	0	1.32665	0.813525	SORL1
GO_Biological_Process_2025	Negative Regulation of Extrinsic Apoptotic Signaling Pathway via Death Domain Receptors (GO:1902042)	0.541606	0.649883	0	0	1.32665	0.813525	BCL2L1
GO_Biological_Process_2025	Negative Regulation of Leukocyte Activation (GO:0002695)	0.541606	0.649883	0	0	1.32665	0.813525	CD200
GO_Biological_Process_2025	Negative Regulation of Telomere Maintenance via Telomerase (GO:0032211)	0.541606	0.649883	0	0	1.32665	0.813525	DCP2
GO_Biological_Process_2025	Photoperiodism (GO:0009648)	0.541606	0.649883	0	0	1.32665	0.813525	PPP1CB
GO_Biological_Process_2025	Porphyrin-Containing Compound Biosynthetic Process (GO:0006779)	0.541606	0.649883	0	0	1.32665	0.813525	CPOX
GO_Biological_Process_2025	Positive Regulation of BMP Signaling Pathway (GO:0030513)	0.541606	0.649883	0	0	1.32665	0.813525	CRB2
GO_Biological_Process_2025	Positive Regulation of Immune Effector Process (GO:0002699)	0.541606	0.649883	0	0	1.32665	0.813525	IL23R
GO_Biological_Process_2025	Positive Regulation of Lipid Catabolic Process (GO:0050996)	0.541606	0.649883	0	0	1.32665	0.813525	IRS1
GO_Biological_Process_2025	Protein Neddylation (GO:0045116)	0.541606	0.649883	0	0	1.32665	0.813525	COPS3
GO_Biological_Process_2025	Pyroptotic Inflammatory Response (GO:0070269)	0.541606	0.649883	0	0	1.32665	0.813525	GSDME
GO_Biological_Process_2025	Regulation of Primary Metabolic Process (GO:0080090)	0.542613	0.650828	0	0	1.03812	0.634666	KAT2B;SRRM4;AHNAK;AFF2
GO_Biological_Process_2025	Regulation of mRNA Catabolic Process (GO:0061013)	0.545081	0.651675	0	0	1.11062	0.673948	FXR1;DCP2
GO_Biological_Process_2025	Regulation of Secretion by Cell (GO:1903530)	0.545081	0.651675	0	0	1.11062	0.673948	CAMK2A;SEPTIN4
GO_Biological_Process_2025	Cartilage Development (GO:0051216)	0.545081	0.651675	0	0	1.11062	0.673948	OGN;SLC39A14
GO_Biological_Process_2025	Endoplasmic Reticulum Unfolded Protein Response (GO:0030968)	0.545081	0.651675	0	0	1.11062	0.673948	MBTPS2;TMTC4
GO_Biological_Process_2025	Negative Regulation of TORC1 Signaling (GO:1904262)	0.545081	0.651675	0	0	1.11062	0.673948	UBE2W;DEPDC5
GO_Biological_Process_2025	Neurogenesis (GO:0022008)	0.545081	0.651675	0	0	1.11062	0.673948	CDK6;VXN
GO_Biological_Process_2025	Phosphatidylcholine Metabolic Process (GO:0046470)	0.545081	0.651675	0	0	1.11062	0.673948	LPGAT1;MFSD2A
GO_Biological_Process_2025	Positive Regulation of mRNA Catabolic Process (GO:0061014)	0.545081	0.651675	0	0	1.11062	0.673948	FXR1;ROCK2
GO_Biological_Process_2025	Epithelium Development (GO:0060429)	0.55085	0.658306	0	0	1.02691	0.612338	PTER;CD34;PAX2;MFSD2A
GO_Biological_Process_2025	RNA Polymerase II Preinitiation Complex Assembly (GO:0051123)	0.557053	0.661292	0	0	1.08533	0.635019	MBD4;GTF2B
GO_Biological_Process_2025	Antimicrobial Humoral Immune Response Mediated by Antimicrobial Peptide (GO:0061844)	0.557053	0.661292	0	0	1.08533	0.635019	APP;DEFB1
GO_Biological_Process_2025	Autophagosome Maturation (GO:0097352)	0.557053	0.661292	0	0	1.08533	0.635019	UVRAG;CHMP1B
GO_Biological_Process_2025	Protein Localization to Chromosome (GO:0034502)	0.557053	0.661292	0	0	1.08533	0.635019	SLF2;POLR1A
GO_Biological_Process_2025	Response to Endoplasmic Reticulum Stress (GO:0034976)	0.559429	0.661292	0	0	0.994644	0.577727	TMX1;ITPR1;PIK3R1;PDIA6;THBS1;MBTPS2;TMTC4
GO_Biological_Process_2025	Fc-gamma Receptor Signaling Pathway Involved in Phagocytosis (GO:0038096)	0.560053	0.661292	0	0	1.25676	0.728576	PRKCE
GO_Biological_Process_2025	Regulation of Immunoglobulin Production (GO:0002637)	0.560053	0.661292	0	0	1.25676	0.728576	EPHB2
GO_Biological_Process_2025	Alpha-Amino Acid Catabolic Process (GO:1901606)	0.560053	0.661292	0	0	1.25676	0.728576	SLC25A21
GO_Biological_Process_2025	Regulation of Monocyte Chemotaxis (GO:0090025)	0.560053	0.661292	0	0	1.25676	0.728576	APP
GO_Biological_Process_2025	Regulation of Muscle Cell Differentiation (GO:0051147)	0.560053	0.661292	0	0	1.25676	0.728576	MYOCD
GO_Biological_Process_2025	Regulation of Necroptotic Process (GO:0060544)	0.560053	0.661292	0	0	1.25676	0.728576	CYLD
GO_Biological_Process_2025	Regulation of Neuroinflammatory Response (GO:0150077)	0.560053	0.661292	0	0	1.25676	0.728576	CD200
GO_Biological_Process_2025	Carbohydrate Biosynthetic Process (GO:0016051)	0.560053	0.661292	0	0	1.25676	0.728576	EXT1
GO_Biological_Process_2025	Response to Hexose (GO:0009746)	0.560053	0.661292	0	0	1.25676	0.728576	THBS1
GO_Biological_Process_2025	Dolichol-Linked Oligosaccharide Biosynthetic Process (GO:0006488)	0.560053	0.661292	0	0	1.25676	0.728576	NUS1
GO_Biological_Process_2025	Endoplasmic Reticulum Calcium Ion Homeostasis (GO:0032469)	0.560053	0.661292	0	0	1.25676	0.728576	TGM2
GO_Biological_Process_2025	Sulfur Compound Transport (GO:0072348)	0.560053	0.661292	0	0	1.25676	0.728576	SLC26A3
GO_Biological_Process_2025	Transport Along Microtubule (GO:0010970)	0.560053	0.661292	0	0	1.25676	0.728576	APP
GO_Biological_Process_2025	Gamma-Aminobutyric Acid Signaling Pathway (GO:0007214)	0.560053	0.661292	0	0	1.25676	0.728576	GABRA5
GO_Biological_Process_2025	Ganglioside Metabolic Process (GO:0001573)	0.560053	0.661292	0	0	1.25676	0.728576	ST3GAL5
GO_Biological_Process_2025	Negative Regulation of RNA Splicing (GO:0033119)	0.560053	0.661292	0	0	1.25676	0.728576	SAP18
GO_Biological_Process_2025	Negative Regulation of Microtubule Depolymerization (GO:0007026)	0.560053	0.661292	0	0	1.25676	0.728576	MID1IP1
GO_Biological_Process_2025	Phosphatidylinositol Dephosphorylation (GO:0046856)	0.560053	0.661292	0	0	1.25676	0.728576	INPP5B
GO_Biological_Process_2025	Positive Regulation of Amide Metabolic Process (GO:0034250)	0.560053	0.661292	0	0	1.25676	0.728576	ROCK2
GO_Biological_Process_2025	Positive Regulation of Defense Response to Virus by Host (GO:0002230)	0.560053	0.661292	0	0	1.25676	0.728576	IL23R
GO_Biological_Process_2025	Positive Regulation of Dendritic Spine Development (GO:0060999)	0.560053	0.661292	0	0	1.25676	0.728576	PTPRD
GO_Biological_Process_2025	Positive Regulation of Epidermal Growth Factor Receptor Signaling Pathway (GO:0045742)	0.560053	0.661292	0	0	1.25676	0.728576	AFAP1L2
GO_Biological_Process_2025	Positive Regulation of Interleukin-17 Production (GO:0032740)	0.560053	0.661292	0	0	1.25676	0.728576	IL23R
GO_Biological_Process_2025	Positive Regulation of Vacuole Organization (GO:0044090)	0.560053	0.661292	0	0	1.25676	0.728576	SNX7
GO_Biological_Process_2025	Protein Targeting to ER (GO:0045047)	0.560053	0.661292	0	0	1.25676	0.728576	SPCS3
GO_Biological_Process_2025	Cellular Component Assembly (GO:0022607)	0.564715	0.666531	0	0	0.985403	0.563092	PTPRD;CNKSR3;TSPAN4;PKP2;PAWR;NEDD9;CAPN3;IKBKG;TEAD1
GO_Biological_Process_2025	T Cell Activation (GO:0042110)	0.566853	0.66852	0	0	1.0232	0.580822	FKBP1A;RAB29;PIK3R1
GO_Biological_Process_2025	Organic Anion Transport (GO:0015711)	0.566853	0.66852	0	0	1.0232	0.580822	SLC35A1;SLC35A3;SLC2A4
GO_Biological_Process_2025	Regulation of Macroautophagy (GO:0016241)	0.567085	0.668528	0	0	1.00518	0.570187	ATP6V1A;SREBF1;FZD5;IKBKG
GO_Biological_Process_2025	Regulation of Ubiquitin-Dependent Protein Catabolic Process (GO:2000058)	0.568798	0.669214	0	0	1.06115	0.598733	PDCL3;IKBKG
GO_Biological_Process_2025	mRNA Catabolic Process (GO:0006402)	0.568798	0.669214	0	0	1.06115	0.598733	NBDY;DCP2
GO_Biological_Process_2025	Negative Regulation of Neuron Projection Development (GO:0010977)	0.568798	0.669214	0	0	1.06115	0.598733	HDAC2;RAB29
GO_Biological_Process_2025	Nucleus Organization (GO:0006997)	0.568798	0.669214	0	0	1.06115	0.598733	PDCD6IP;CHMP1B
GO_Biological_Process_2025	Positive Regulation of B Cell Activation (GO:0050871)	0.568798	0.669214	0	0	1.06115	0.598733	IL7;EPHB2
GO_Biological_Process_2025	Regulation of Small GTPase Mediated Signal Transduction (GO:0051056)	0.569766	0.670086	0	0	0.987739	0.555634	FGD3;WNK1;STARD8;DLC1;ARHGAP29;TGM2
GO_Biological_Process_2025	Regulation of Intracellular Estrogen Receptor Signaling Pathway (GO:0033146)	0.577758	0.67069	0	0	1.19386	0.654953	HDAC2
GO_Biological_Process_2025	Anaphase-Promoting Complex-Dependent Catabolic Process (GO:0031145)	0.577758	0.67069	0	0	1.19386	0.654953	ECRG4
GO_Biological_Process_2025	Axon Extension (GO:0048675)	0.577758	0.67069	0	0	1.19386	0.654953	SEMA3F
GO_Biological_Process_2025	Cell Migration Involved in Sprouting Angiogenesis (GO:0002042)	0.577758	0.67069	0	0	1.19386	0.654953	PACSIN2
GO_Biological_Process_2025	Regulation of Toll-Like Receptor Signaling Pathway (GO:0034121)	0.577758	0.67069	0	0	1.19386	0.654953	OTUD4
GO_Biological_Process_2025	Regulation of Vascular Endothelial Growth Factor Production (GO:0010574)	0.577758	0.67069	0	0	1.19386	0.654953	C3
GO_Biological_Process_2025	Respiratory Chain Complex IV Assembly (GO:0008535)	0.577758	0.67069	0	0	1.19386	0.654953	COA6
GO_Biological_Process_2025	Chaperone-Mediated Protein Complex Assembly (GO:0051131)	0.577758	0.67069	0	0	1.19386	0.654953	CCT2
GO_Biological_Process_2025	Response to Interferon-Beta (GO:0035456)	0.577758	0.67069	0	0	1.19386	0.654953	CAMK2A
GO_Biological_Process_2025	Secondary Alcohol Biosynthetic Process (GO:1902653)	0.577758	0.67069	0	0	1.19386	0.654953	INSIG2
GO_Biological_Process_2025	Embryonic Organ Morphogenesis (GO:0048562)	0.577758	0.67069	0	0	1.19386	0.654953	MFAP5
GO_Biological_Process_2025	Sterol Transport (GO:0015918)	0.577758	0.67069	0	0	1.19386	0.654953	OSBPL5
GO_Biological_Process_2025	Endosome Transport via Multivesicular Body Sorting Pathway (GO:0032509)	0.577758	0.67069	0	0	1.19386	0.654953	CHMP1B
GO_Biological_Process_2025	Limb Development (GO:0060173)	0.577758	0.67069	0	0	1.19386	0.654953	KAT2B
GO_Biological_Process_2025	Long-Chain fatty-acyl-CoA Metabolic Process (GO:0035336)	0.577758	0.67069	0	0	1.19386	0.654953	ACSL1
GO_Biological_Process_2025	Modulation by Host of Viral Genome Replication (GO:0044827)	0.577758	0.67069	0	0	1.19386	0.654953	SMC6
GO_Biological_Process_2025	Negative Regulation of DNA Biosynthetic Process (GO:2000279)	0.577758	0.67069	0	0	1.19386	0.654953	DCP2
GO_Biological_Process_2025	Negative Regulation of Cilium Assembly (GO:1902018)	0.577758	0.67069	0	0	1.19386	0.654953	GDI2
GO_Biological_Process_2025	Negative Regulation of Neuron Differentiation (GO:0045665)	0.577758	0.67069	0	0	1.19386	0.654953	MBD4
GO_Biological_Process_2025	Nucleotide-Sugar Biosynthetic Process (GO:0009226)	0.577758	0.67069	0	0	1.19386	0.654953	UXS1
GO_Biological_Process_2025	Osteoclast Differentiation (GO:0030316)	0.577758	0.67069	0	0	1.19386	0.654953	CSF1
GO_Biological_Process_2025	Pigment Biosynthetic Process (GO:0046148)	0.577758	0.67069	0	0	1.19386	0.654953	CPOX
GO_Biological_Process_2025	Positive Regulation of Cell Cycle G2/M Phase Transition (GO:1902751)	0.577758	0.67069	0	0	1.19386	0.654953	CCND1
GO_Biological_Process_2025	Positive Regulation of Cytokine Production Involved in Immune Response (GO:0002720)	0.577758	0.67069	0	0	1.19386	0.654953	FZD5
GO_Biological_Process_2025	Positive Regulation of Leukocyte Migration (GO:0002687)	0.577758	0.67069	0	0	1.19386	0.654953	TNFSF18
GO_Biological_Process_2025	Positive Regulation of Morphogenesis of an Epithelium (GO:1905332)	0.577758	0.67069	0	0	1.19386	0.654953	PAX2
GO_Biological_Process_2025	Positive Regulation of Neural Precursor Cell Proliferation (GO:2000179)	0.577758	0.67069	0	0	1.19386	0.654953	LRP2
GO_Biological_Process_2025	Positive Regulation of Reproductive Process (GO:2000243)	0.577758	0.67069	0	0	1.19386	0.654953	INHBB
GO_Biological_Process_2025	Positive Regulation of Vascular Endothelial Growth Factor Production (GO:0010575)	0.577758	0.67069	0	0	1.19386	0.654953	C3
GO_Biological_Process_2025	Post-Transcriptional Gene Silencing (GO:0016441)	0.577758	0.67069	0	0	1.19386	0.654953	ENDOU
GO_Biological_Process_2025	Potassium Ion Homeostasis (GO:0055075)	0.577758	0.67069	0	0	1.19386	0.654953	SLC12A8
GO_Biological_Process_2025	Protein Palmitoylation (GO:0018345)	0.577758	0.67069	0	0	1.19386	0.654953	ZDHHC2
GO_Biological_Process_2025	Regulation of Chromosome Segregation (GO:0051983)	0.577758	0.67069	0	0	1.19386	0.654953	SMC6
GO_Biological_Process_2025	Regulation of Phagocytosis (GO:0050764)	0.580317	0.673395	0	0	1.03803	0.564876	PTPRJ;TGM2
GO_Biological_Process_2025	Negative Regulation of DNA-binding Transcription Factor Activity (GO:0043433)	0.58299	0.676232	0	0	0.984358	0.531145	CYLD;HDAC2;FLNA;CD200
GO_Biological_Process_2025	DNA Repair (GO:0006281)	0.584005	0.677143	0	0	0.968573	0.520943	TOP3B;DDB1;OTUD4;MBD4;UVRAG;RAD50;ERCC3;POLR1A;PSME4;NABP1;DNA2
GO_Biological_Process_2025	Regulation of Vesicle-Mediated Transport (GO:0060627)	0.585303	0.678118	0	0	0.99467	0.53277	PACSIN2;GAS1;SEPTIN4
GO_Biological_Process_2025	Positive Regulation of Organelle Organization (GO:0010638)	0.585303	0.678118	0	0	0.99467	0.53277	UVRAG;SYT9;SORBS3
GO_Biological_Process_2025	Plasma Membrane Bounded Cell Projection Organization (GO:0120036)	0.589396	0.681065	0	0	0.970247	0.512927	LGI1;APP;TPM1;RAPGEF2;PTPRK
GO_Biological_Process_2025	Regulation of Multicellular Organismal Development (GO:2000026)	0.591608	0.681065	0	0	1.01589	0.533254	KAT2B;INSR
GO_Biological_Process_2025	Cellular Response to Ionizing Radiation (GO:0071479)	0.591608	0.681065	0	0	1.01589	0.533254	CRYAB;RHOB
GO_Biological_Process_2025	Cellular Response to Mechanical Stimulus (GO:0071260)	0.591608	0.681065	0	0	1.01589	0.533254	CNN2;HABP4
GO_Biological_Process_2025	Transcription Preinitiation Complex Assembly (GO:0070897)	0.591608	0.681065	0	0	1.01589	0.533254	MBD4;GTF2B
GO_Biological_Process_2025	Negative Regulation of Innate Immune Response (GO:0045824)	0.591608	0.681065	0	0	1.01589	0.533254	SERPING1;SAMHD1
GO_Biological_Process_2025	Negative Regulation of Phosphorylation (GO:0042326)	0.591608	0.681065	0	0	1.01589	0.533254	IGFBP3;PTPN13
GO_Biological_Process_2025	Regulation of Cilium Assembly (GO:1902017)	0.594338	0.681065	0	0	0.980994	0.510417	CYLD;CDKL5;GDI2
GO_Biological_Process_2025	Protein Modification by Small Protein Removal (GO:0070646)	0.594338	0.681065	0	0	0.980994	0.510417	USP25;COPS3;CYLD
GO_Biological_Process_2025	Fc Receptor Mediated Stimulatory Signaling Pathway (GO:0002431)	0.594752	0.681065	0	0	1.13696	0.590774	PRKCE
GO_Biological_Process_2025	NADH Metabolic Process (GO:0006734)	0.594752	0.681065	0	0	1.13696	0.590774	PFKP
GO_Biological_Process_2025	Regulation of Intracellular Steroid Hormone Receptor Signaling Pathway (GO:0033143)	0.594752	0.681065	0	0	1.13696	0.590774	RNF6
GO_Biological_Process_2025	Regulatory ncRNA-mediated Post-Transcriptional Gene Silencing (GO:0035194)	0.594752	0.681065	0	0	1.13696	0.590774	AJUBA
GO_Biological_Process_2025	Cholesterol Biosynthetic Process (GO:0006695)	0.594752	0.681065	0	0	1.13696	0.590774	INSIG2
GO_Biological_Process_2025	Dorsal/Ventral Pattern Formation (GO:0009953)	0.594752	0.681065	0	0	1.13696	0.590774	TLL1
GO_Biological_Process_2025	Eye Morphogenesis (GO:0048592)	0.594752	0.681065	0	0	1.13696	0.590774	MFAP5
GO_Biological_Process_2025	fatty-acyl-CoA Biosynthetic Process (GO:0046949)	0.594752	0.681065	0	0	1.13696	0.590774	ACSL1
GO_Biological_Process_2025	Hexose Biosynthetic Process (GO:0019319)	0.594752	0.681065	0	0	1.13696	0.590774	SLC39A14
GO_Biological_Process_2025	Histone mRNA Metabolic Process (GO:0008334)	0.594752	0.681065	0	0	1.13696	0.590774	DCP2
GO_Biological_Process_2025	Maturation of LSU-rRNA (GO:0000470)	0.594752	0.681065	0	0	1.13696	0.590774	PAK1IP1
GO_Biological_Process_2025	Negative Regulation of Axonogenesis (GO:0050771)	0.594752	0.681065	0	0	1.13696	0.590774	RNF6
GO_Biological_Process_2025	Negative Regulation of miRNA Transcription (GO:1902894)	0.594752	0.681065	0	0	1.13696	0.590774	PDGFB
GO_Biological_Process_2025	Negative Regulation of Protein Transport (GO:0051224)	0.594752	0.681065	0	0	1.13696	0.590774	PKDCC
GO_Biological_Process_2025	Negative Regulation of Signaling (GO:0023057)	0.594752	0.681065	0	0	1.13696	0.590774	IGFBP3
GO_Biological_Process_2025	Nuclear Membrane Reassembly (GO:0031468)	0.594752	0.681065	0	0	1.13696	0.590774	CHMP1B
GO_Biological_Process_2025	Nucleophagy (GO:0044804)	0.594752	0.681065	0	0	1.13696	0.590774	SNX7
GO_Biological_Process_2025	Positive Regulation of ERBB Signaling Pathway (GO:1901186)	0.594752	0.681065	0	0	1.13696	0.590774	AFAP1L2
GO_Biological_Process_2025	Positive Regulation of Interleukin-12 Production (GO:0032735)	0.594752	0.681065	0	0	1.13696	0.590774	IL23R
GO_Biological_Process_2025	Positive Regulation of Leukocyte Mediated Cytotoxicity (GO:0001912)	0.594752	0.681065	0	0	1.13696	0.590774	IL23R
GO_Biological_Process_2025	Receptor Metabolic Process (GO:0043112)	0.594752	0.681065	0	0	1.13696	0.590774	UVRAG
GO_Biological_Process_2025	Neuron Projection Development (GO:0031175)	0.59526	0.681383	0	0	0.960047	0.498031	LGI1;APP;NTF3;RAPGEF2;OLIG1;PTPRK;EPHB2
GO_Biological_Process_2025	Antiviral Innate Immune Response (GO:0140374)	0.60267	0.688268	0	0	0.994676	0.50369	OTUD4;UBE2W
GO_Biological_Process_2025	Regulation of Smoothened Signaling Pathway (GO:0008589)	0.60267	0.688268	0	0	0.994676	0.50369	GAS1;GLI1
GO_Biological_Process_2025	Endosome Organization (GO:0007032)	0.60267	0.688268	0	0	0.994676	0.50369	ATP6V1A;SNX33
GO_Biological_Process_2025	Epithelial to Mesenchymal Transition (GO:0001837)	0.60267	0.688268	0	0	0.994676	0.50369	ROCK2;SLC39A10
GO_Biological_Process_2025	Glycoprotein Metabolic Process (GO:0009100)	0.60267	0.688268	0	0	0.994676	0.50369	AGA;LARGE1
GO_Biological_Process_2025	Negative Regulation of Protein Ubiquitination (GO:0031397)	0.60267	0.688268	0	0	0.994676	0.50369	SH3RF2;WNK1
GO_Biological_Process_2025	Positive Regulation of Protein Modification by Small Protein Conjugation or Removal (GO:1903322)	0.603245	0.688658	0	0	0.967687	0.4891	UBA2;SEPTIN4;SAE1
GO_Biological_Process_2025	Regulation of Lipid Storage (GO:0010883)	0.611063	0.691447	0	0	1.08522	0.534531	C3
GO_Biological_Process_2025	Regulation of Lysosomal Lumen pH (GO:0035751)	0.611063	0.691447	0	0	1.08522	0.534531	ATP6V1A
GO_Biological_Process_2025	U2-type Prespliceosome Assembly (GO:1903241)	0.611063	0.691447	0	0	1.08522	0.534531	SNRPB2
GO_Biological_Process_2025	Aminoglycan Biosynthetic Process (GO:0006023)	0.611063	0.691447	0	0	1.08522	0.534531	EXT1
GO_Biological_Process_2025	Camera-Type Eye Development (GO:0043010)	0.611063	0.691447	0	0	1.08522	0.534531	PAX2
GO_Biological_Process_2025	Cell-Cell Adhesion Mediated by Cadherin (GO:0044331)	0.611063	0.691447	0	0	1.08522	0.534531	CDH2
GO_Biological_Process_2025	Respiratory Tube Development (GO:0030323)	0.611063	0.691447	0	0	1.08522	0.534531	ITGA3
GO_Biological_Process_2025	Chaperone Cofactor-Dependent Protein Refolding (GO:0051085)	0.611063	0.691447	0	0	1.08522	0.534531	DNAJB4
GO_Biological_Process_2025	Response to Purine-Containing Compound (GO:0014074)	0.611063	0.691447	0	0	1.08522	0.534531	ADORA1
GO_Biological_Process_2025	Left/Right Pattern Formation (GO:0060972)	0.611063	0.691447	0	0	1.08522	0.534531	CITED2
GO_Biological_Process_2025	Mismatch Repair (GO:0006298)	0.611063	0.691447	0	0	1.08522	0.534531	POLR1A
GO_Biological_Process_2025	Negative Regulation of Intrinsic Apoptotic Signaling Pathway in Response to DNA Damage (GO:1902230)	0.611063	0.691447	0	0	1.08522	0.534531	BCL2L1
GO_Biological_Process_2025	Negative Regulation of Lipid Biosynthetic Process (GO:0051055)	0.611063	0.691447	0	0	1.08522	0.534531	TMX1
GO_Biological_Process_2025	Negative Regulation of miRNA Metabolic Process (GO:2000629)	0.611063	0.691447	0	0	1.08522	0.534531	PDGFB
GO_Biological_Process_2025	Negative Regulation of Proteolysis Involved in Protein Catabolic Process (GO:1903051)	0.611063	0.691447	0	0	1.08522	0.534531	PDCL3
GO_Biological_Process_2025	Positive Regulation of NLRP3 Inflammasome Complex Assembly (GO:1900227)	0.611063	0.691447	0	0	1.08522	0.534531	LATS2
GO_Biological_Process_2025	Primary Alcohol Metabolic Process (GO:0034308)	0.611063	0.691447	0	0	1.08522	0.534531	NAPEPLD
GO_Biological_Process_2025	Protein Targeting to Lysosome (GO:0006622)	0.611063	0.691447	0	0	1.08522	0.534531	SORL1
GO_Biological_Process_2025	Receptor Clustering (GO:0043113)	0.611063	0.691447	0	0	1.08522	0.534531	FLNA
GO_Biological_Process_2025	Regulation of Arp2/3 Complex-Mediated Actin Nucleation (GO:0034315)	0.611063	0.691447	0	0	1.08522	0.534531	CTNNA2
GO_Biological_Process_2025	Regulation of Actin Polymerization or Depolymerization (GO:0008064)	0.611063	0.691447	0	0	1.08522	0.534531	PLEKHG2
GO_Biological_Process_2025	Regulation of Cardiac Muscle Cell Contraction (GO:0086004)	0.611063	0.691447	0	0	1.08522	0.534531	PKP2
GO_Biological_Process_2025	Regulation of Cell Size (GO:0008361)	0.611063	0.691447	0	0	1.08522	0.534531	MTPN
GO_Biological_Process_2025	Regulation of Cell Division (GO:0051302)	0.612021	0.692267	0	0	0.954735	0.468765	KAT2B;UVRAG;BCL2L1
GO_Biological_Process_2025	Regulation of Microtubule Polymerization (GO:0031113)	0.613505	0.69368	0	0	0.974327	0.476024	HAUS8;HAUS3
GO_Biological_Process_2025	Potassium Ion Transport (GO:0006813)	0.613763	0.693707	0	0	0.945179	0.461386	SLC24A4;KCNH5;KCND3;KCNAB1
GO_Biological_Process_2025	Response to Type II Interferon (GO:0034341)	0.624112	0.701914	0	0	0.954791	0.450114	IL23R;CAMK2A
GO_Biological_Process_2025	Glycerophospholipid Metabolic Process (GO:0006650)	0.624112	0.701914	0	0	0.954791	0.450114	PLCB4;PLCE1
GO_Biological_Process_2025	Positive Regulation of DNA Recombination (GO:0045911)	0.624112	0.701914	0	0	0.954791	0.450114	MORF4L2;ARID2
GO_Biological_Process_2025	Protein Ubiquitination (GO:0016567)	0.625875	0.701914	0	0	0.939469	0.440239	AREL1;LMO7;RNF6;FBXO32;DDB1;SH3RF2;UBE2W;UBE2Q1;ENC1;TRIM24;KCTD13;SPOP;FBXL7
GO_Biological_Process_2025	Reg of Endoplasmic Reticulum Stress-Induced Intrinsic Apoptotic Sgnlng Pway (GO:1902235)	0.626718	0.701914	0	0	1.03798	0.485007	BCL2L1
GO_Biological_Process_2025	Regulation of Glucose Metabolic Process (GO:0010906)	0.626718	0.701914	0	0	1.03798	0.485007	IRS1
GO_Biological_Process_2025	Regulation of Macrophage Derived Foam Cell Differentiation (GO:0010743)	0.626718	0.701914	0	0	1.03798	0.485007	CSF1
GO_Biological_Process_2025	Regulation of Monoatomic Ion Transmembrane Transport (GO:0034765)	0.626718	0.701914	0	0	1.03798	0.485007	WNK1
GO_Biological_Process_2025	Regulation of Postsynaptic Membrane Potential (GO:0060078)	0.626718	0.701914	0	0	1.03798	0.485007	INSYN2A
GO_Biological_Process_2025	Regulation of Protein Export From Nucleus (GO:0046825)	0.626718	0.701914	0	0	1.03798	0.485007	PTPN14
GO_Biological_Process_2025	Cellular Catabolic Process (GO:0044248)	0.626718	0.701914	0	0	1.03798	0.485007	UVRAG
GO_Biological_Process_2025	Regulation of Toll-Like Receptor 4 Signaling Pathway (GO:0034143)	0.626718	0.701914	0	0	1.03798	0.485007	PIK3R1
GO_Biological_Process_2025	Chemical Synaptic Transmission, Postsynaptic (GO:0099565)	0.626718	0.701914	0	0	1.03798	0.485007	INSYN2A
GO_Biological_Process_2025	Toll-Like Receptor 4 Signaling Pathway (GO:0034142)	0.626718	0.701914	0	0	1.03798	0.485007	PRKCE
GO_Biological_Process_2025	Hematopoietic Progenitor Cell Differentiation (GO:0002244)	0.626718	0.701914	0	0	1.03798	0.485007	FSTL3
GO_Biological_Process_2025	Intrinsic Apoptotic Signaling Pathway in Response to Endoplasmic Reticulum Stress (GO:0070059)	0.626718	0.701914	0	0	1.03798	0.485007	ITPR1
GO_Biological_Process_2025	Odontogenesis (GO:0042476)	0.626718	0.701914	0	0	1.03798	0.485007	HDAC2
GO_Biological_Process_2025	Organophosphate Ester Transport (GO:0015748)	0.626718	0.701914	0	0	1.03798	0.485007	OSBPL5
GO_Biological_Process_2025	Positive Regulation of Erythrocyte Differentiation (GO:0045648)	0.626718	0.701914	0	0	1.03798	0.485007	MBD4
GO_Biological_Process_2025	Positive Regulation of Inflammasome-Mediated Signaling Pathway (GO:0141087)	0.626718	0.701914	0	0	1.03798	0.485007	LATS2
GO_Biological_Process_2025	Protein Depolymerization (GO:0051261)	0.626718	0.701914	0	0	1.03798	0.485007	DSTN
GO_Biological_Process_2025	Proteoglycan Metabolic Process (GO:0006029)	0.626718	0.701914	0	0	1.03798	0.485007	CSGALNACT2
GO_Biological_Process_2025	Regulation of DNA Biosynthetic Process (GO:2000278)	0.626718	0.701914	0	0	1.03798	0.485007	PDGFB
GO_Biological_Process_2025	Regulation of Androgen Receptor Signaling Pathway (GO:0060765)	0.626718	0.701914	0	0	1.03798	0.485007	RNF6
GO_Biological_Process_2025	Positive Regulation of Ubiquitin-Dependent Protein Catabolic Process (GO:2000060)	0.629178	0.704403	0	0	0.929841	0.430834	SH3RF2;IKBKG;SMAD7
GO_Biological_Process_2025	Cytoplasmic Microtubule Organization (GO:0031122)	0.634491	0.709815	0	0	0.936022	0.425826	PPFIBP1;TRDN
GO_Biological_Process_2025	Regulation of Alternative mRNA Splicing, via Spliceosome (GO:0000381)	0.634491	0.709815	0	0	0.936022	0.425826	SRRM4;SAP18
GO_Biological_Process_2025	Fc-gamma Receptor Signaling Pathway (GO:0038094)	0.641743	0.714148	0	0	0.994683	0.441209	PRKCE
GO_Biological_Process_2025	Anterior/Posterior Pattern Specification (GO:0009952)	0.641743	0.714148	0	0	0.994683	0.441209	WLS
GO_Biological_Process_2025	Development of Primary Male Sexual Characteristics (GO:0046546)	0.641743	0.714148	0	0	0.994683	0.441209	LRP2
GO_Biological_Process_2025	Synaptic Transmission, Glutamatergic (GO:0035249)	0.641743	0.714148	0	0	0.994683	0.441209	GRIA3
GO_Biological_Process_2025	Glycosaminoglycan Metabolic Process (GO:0030203)	0.641743	0.714148	0	0	0.994683	0.441209	EXT1
GO_Biological_Process_2025	Intracellular pH Reduction (GO:0051452)	0.641743	0.714148	0	0	0.994683	0.441209	ATP6V1A
GO_Biological_Process_2025	Lamellipodium Assembly (GO:0030032)	0.641743	0.714148	0	0	0.994683	0.441209	ITGB1
GO_Biological_Process_2025	Male Gonad Development (GO:0008584)	0.641743	0.714148	0	0	0.994683	0.441209	LRP2
GO_Biological_Process_2025	Negative Regulation of Telomere Maintenance via Telomere Lengthening (GO:1904357)	0.641743	0.714148	0	0	0.994683	0.441209	DCP2
GO_Biological_Process_2025	Neutrophil Chemotaxis (GO:0030593)	0.641743	0.714148	0	0	0.994683	0.441209	TREM1
GO_Biological_Process_2025	Organelle Fusion (GO:0048284)	0.641743	0.714148	0	0	0.994683	0.441209	MCL1
GO_Biological_Process_2025	Peroxisome Organization (GO:0007031)	0.641743	0.714148	0	0	0.994683	0.441209	LONP2
GO_Biological_Process_2025	Positive Regulation of Notch Signaling Pathway (GO:0045747)	0.641743	0.714148	0	0	0.994683	0.441209	PRKCI
GO_Biological_Process_2025	Positive Regulation of Rho Protein Signal Transduction (GO:0035025)	0.641743	0.714148	0	0	0.994683	0.441209	FXR1
GO_Biological_Process_2025	Regulation of Cell Cycle Process (GO:0010564)	0.642964	0.715105	0	0	0.910618	0.40219	UVRAG;PBRM1;ARID2;ARID1B;BCL2L1
GO_Biological_Process_2025	Potassium Ion Transmembrane Transport (GO:0071805)	0.643087	0.715105	0	0	0.908984	0.401294	SLC24A4;KCNH5;KCND3;SLC12A8
GO_Biological_Process_2025	Action Potential (GO:0001508)	0.644645	0.716031	0	0	0.917974	0.403041	GNA14;KCND3
GO_Biological_Process_2025	Negative Regulation of Canonical NF-kappaB Signal Transduction (GO:0043124)	0.644645	0.716031	0	0	0.917974	0.403041	CYLD;TMSB4X
GO_Biological_Process_2025	Regulation of Cellular Localization (GO:0060341)	0.644645	0.716031	0	0	0.917974	0.403041	FKBP1A;WWC1
GO_Biological_Process_2025	Antimicrobial Humoral Response (GO:0019730)	0.654575	0.723395	0	0	0.900607	0.381649	APP;DEFB1
GO_Biological_Process_2025	Cellular Response to Light Stimulus (GO:0071482)	0.654575	0.723395	0	0	0.900607	0.381649	DDB1;PTPRK
GO_Biological_Process_2025	Chordate Embryonic Development (GO:0043009)	0.654575	0.723395	0	0	0.900607	0.381649	ARNT2;UCMA
GO_Biological_Process_2025	B Cell Receptor Signaling Pathway (GO:0050853)	0.656165	0.723395	0	0	0.954847	0.402318	SLC7A8
GO_Biological_Process_2025	Regulation of Microtubule Depolymerization (GO:0031114)	0.656165	0.723395	0	0	0.954847	0.402318	MID1IP1
GO_Biological_Process_2025	Cellular Defense Response (GO:0006968)	0.656165	0.723395	0	0	0.954847	0.402318	ITGB1
GO_Biological_Process_2025	Response to Alcohol (GO:0097305)	0.656165	0.723395	0	0	0.954847	0.402318	GNAS
GO_Biological_Process_2025	Vacuolar Acidification (GO:0007035)	0.656165	0.723395	0	0	0.954847	0.402318	ATP6V1A
GO_Biological_Process_2025	Negative Regulation of Notch Signaling Pathway (GO:0045746)	0.656165	0.723395	0	0	0.954847	0.402318	TCIM
GO_Biological_Process_2025	Negative Regulation of Interleukin-6 Production (GO:0032715)	0.656165	0.723395	0	0	0.954847	0.402318	CD200
GO_Biological_Process_2025	Nuclear Membrane Organization (GO:0071763)	0.656165	0.723395	0	0	0.954847	0.402318	CHMP1B
GO_Biological_Process_2025	Positive Regulation of ATP-dependent Activity (GO:0032781)	0.656165	0.723395	0	0	0.954847	0.402318	TPM1
GO_Biological_Process_2025	Positive Regulation of Catalytic Activity (GO:0043085)	0.656165	0.723395	0	0	0.954847	0.402318	MID1IP1
GO_Biological_Process_2025	Positive Regulation of Receptor Signaling Pathway via JAK-STAT (GO:0046427)	0.656165	0.723395	0	0	0.954847	0.402318	CAMK2A
GO_Biological_Process_2025	Positive Regulation of Viral Genome Replication (GO:0045070)	0.656165	0.723395	0	0	0.954847	0.402318	DDB1
GO_Biological_Process_2025	Protein Insertion Into ER Membrane (GO:0045048)	0.656165	0.723395	0	0	0.954847	0.402318	WNK1
GO_Biological_Process_2025	Protein Quality Control for Misfolded or Incompletely Synthesized Proteins (GO:0006515)	0.656165	0.723395	0	0	0.954847	0.402318	UBE2W
GO_Biological_Process_2025	Regulation of DNA Recombination (GO:0000018)	0.656165	0.723395	0	0	0.954847	0.402318	RAD50
GO_Biological_Process_2025	Regulation of Calcium Ion-Dependent Exocytosis (GO:0017158)	0.656165	0.723395	0	0	0.954847	0.402318	SYT9
GO_Biological_Process_2025	Regulation of Cardiac Muscle Cell Action Potential (GO:0098901)	0.656165	0.723395	0	0	0.954847	0.402318	PKP2
GO_Biological_Process_2025	Negative Regulation of Intrinsic Apoptotic Signaling Pathway (GO:2001243)	0.664282	0.732071	0	0	0.883884	0.361551	HSPB1;BCL2L1
GO_Biological_Process_2025	Regulation of Defense Response to Virus by Host (GO:0050691)	0.670006	0.73564	0	0	0.918075	0.36766	IL23R
GO_Biological_Process_2025	Regulation of Microtubule Polymerization or Depolymerization (GO:0031110)	0.670006	0.73564	0	0	0.918075	0.36766	SKA2
GO_Biological_Process_2025	Respiratory System Development (GO:0060541)	0.670006	0.73564	0	0	0.918075	0.36766	ITGA3
GO_Biological_Process_2025	Cytoplasmic Pattern Recognition Receptor Signaling Pathway (GO:0002753)	0.670006	0.73564	0	0	0.918075	0.36766	CYLD
GO_Biological_Process_2025	Heme Metabolic Process (GO:0042168)	0.670006	0.73564	0	0	0.918075	0.36766	CPOX
GO_Biological_Process_2025	miRNA-mediated Post-Transcriptional Gene Silencing (GO:0035195)	0.670006	0.73564	0	0	0.918075	0.36766	AJUBA
GO_Biological_Process_2025	Negative Regulation of Lymphocyte Proliferation (GO:0050672)	0.670006	0.73564	0	0	0.918075	0.36766	SDC4
GO_Biological_Process_2025	Nuclear-Transcribed mRNA Catabolic Process, Deadenylation-Dependent Decay (GO:0000288)	0.670006	0.73564	0	0	0.918075	0.36766	DCP2
GO_Biological_Process_2025	Phospholipid Biosynthetic Process (GO:0008654)	0.670006	0.73564	0	0	0.918075	0.36766	NUS1
GO_Biological_Process_2025	Protein Localization to Cell Junction (GO:1902414)	0.670006	0.73564	0	0	0.918075	0.36766	HEG1
GO_Biological_Process_2025	Negative Regulation of NF-kappaB Transcription Factor Activity (GO:0032088)	0.673768	0.738947	0	0	0.867769	0.342655	CYLD;CD200
GO_Biological_Process_2025	Negative Regulation of Immune Response (GO:0050777)	0.673768	0.738947	0	0	0.867769	0.342655	GNAS;FURIN
GO_Biological_Process_2025	Positive Regulation of Binding (GO:0051099)	0.673768	0.738947	0	0	0.867769	0.342655	BAMBI;RAPGEF2
GO_Biological_Process_2025	Central Nervous System Development (GO:0007417)	0.674458	0.73943	0	0	0.894052	0.352119	C3;APP;ARNT2;NRG1;ECRG4;NPAS1;MEIS2;MFSD2A;AFF2
GO_Biological_Process_2025	Amide Biosynthetic Process (GO:0043604)	0.683035	0.745798	0	0	0.852229	0.324878	CERS4;ASAH2
GO_Biological_Process_2025	Endocytic Recycling (GO:0032456)	0.683035	0.745798	0	0	0.852229	0.324878	SNX7;ANKRD50
GO_Biological_Process_2025	Vesicle Organization (GO:0016050)	0.683035	0.745798	0	0	0.852229	0.324878	SNX33;CD34
GO_Biological_Process_2025	GPI Anchored Protein Biosynthesis (GO:0180046)	0.683291	0.745798	0	0	0.884026	0.336667	PIGK
GO_Biological_Process_2025	Regulation of Mitochondrion Organization (GO:0010821)	0.683291	0.745798	0	0	0.884026	0.336667	PID1
GO_Biological_Process_2025	Regulation of Protein Modification by Small Protein Conjugation or Removal (GO:1903320)	0.683291	0.745798	0	0	0.884026	0.336667	COPS3
GO_Biological_Process_2025	Superoxide Metabolic Process (GO:0006801)	0.683291	0.745798	0	0	0.884026	0.336667	NOX4
GO_Biological_Process_2025	Liver Development (GO:0001889)	0.683291	0.745798	0	0	0.884026	0.336667	CITED2
GO_Biological_Process_2025	Macrophage Activation (GO:0042116)	0.683291	0.745798	0	0	0.884026	0.336667	APP
GO_Biological_Process_2025	Negative Regulation of Proteasomal Ubiquitin-Dependent Protein Catabolic Process (GO:0032435)	0.683291	0.745798	0	0	0.884026	0.336667	RYBP
GO_Biological_Process_2025	Positive Regulation of Transferase Activity (GO:0051347)	0.683291	0.745798	0	0	0.884026	0.336667	CD200
GO_Biological_Process_2025	Regulation of Ras Protein Signal Transduction (GO:0046578)	0.683291	0.745798	0	0	0.884026	0.336667	EPHB2
GO_Biological_Process_2025	Mitotic Sister Chromatid Segregation (GO:0000070)	0.684249	0.746568	0	0	0.859584	0.326154	PDCD6IP;CHMP1B;FLNA;SKA2
GO_Biological_Process_2025	DNA-templated Transcription Initiation (GO:0006352)	0.692085	0.75484	0	0	0.837234	0.308141	ERCC3;GTF2B
GO_Biological_Process_2025	Negative Regulation of Translation (GO:0017148)	0.692469	0.75498	0	0	0.84198	0.309421	ENC1;HABP4;AJUBA
GO_Biological_Process_2025	DNA Damage Response, Signal Transduction by P53 Class Mediator (GO:0030330)	0.696042	0.756645	0	0	0.85241	0.308867	NDRG1
GO_Biological_Process_2025	Regulation of Small Molecule Metabolic Process (GO:0062012)	0.696042	0.756645	0	0	0.85241	0.308867	PRKAG2
GO_Biological_Process_2025	Chemokine-Mediated Signaling Pathway (GO:0070098)	0.696042	0.756645	0	0	0.85241	0.308867	WNK1
GO_Biological_Process_2025	Skeletal Muscle Tissue Development (GO:0007519)	0.696042	0.756645	0	0	0.85241	0.308867	SKIL
GO_Biological_Process_2025	Establishment of Mitotic Spindle Orientation (GO:0000132)	0.696042	0.756645	0	0	0.85241	0.308867	ITGB1
GO_Biological_Process_2025	Positive Regulation of Immunoglobulin Production (GO:0002639)	0.696042	0.756645	0	0	0.85241	0.308867	EPHB2
GO_Biological_Process_2025	Positive Regulation of Receptor Signaling Pathway via STAT (GO:1904894)	0.696042	0.756645	0	0	0.85241	0.308867	CAMK2A
GO_Biological_Process_2025	Regulation of calcineurin-NFAT Signaling Cascade (GO:0070884)	0.696042	0.756645	0	0	0.85241	0.308867	PRNP
GO_Biological_Process_2025	Positive Regulation of Inflammatory Response (GO:0050729)	0.699778	0.760212	0	0	0.832146	0.29707	APP;NAPEPLD;MAP3K8
GO_Biological_Process_2025	Macromolecule Biosynthetic Process (GO:0009059)	0.699837	0.760212	0	0	0.856642	0.305743	EXT1;PDGFB;NOX4;LARGE1;EIF4G2;TGM2
GO_Biological_Process_2025	Positive Regulation of Mitotic Cell Cycle Phase Transition (GO:1901992)	0.700921	0.76111	0	0	0.822757	0.292375	CCND3;CCND1
GO_Biological_Process_2025	Organelle Assembly (GO:0070925)	0.702177	0.762195	0	0	0.879578	0.310992	FXR1;RAB32;ACTR3;PDCD6IP;WNK1;RILPL1;CHMP1B;FLNA;PARVA;CD34;WDR35
GO_Biological_Process_2025	Regulation of Interleukin-6 Production (GO:0032675)	0.706955	0.76322	0	0	0.822539	0.285247	APP;CD200;EREG
GO_Biological_Process_2025	Cellular Response to Molecule of Bacterial Origin (GO:0071219)	0.706955	0.76322	0	0	0.822539	0.285247	FZD5;CTR9;ADAM9
GO_Biological_Process_2025	Regulation of Cytosolic Calcium Ion Concentration (GO:0051480)	0.70828	0.76322	0	0	0.822974	0.283857	ITPR1
GO_Biological_Process_2025	Regulation of Regulated Secretory Pathway (GO:1903305)	0.70828	0.76322	0	0	0.822974	0.283857	SYT9
GO_Biological_Process_2025	Chondrocyte Differentiation (GO:0002062)	0.70828	0.76322	0	0	0.822974	0.283857	SLC39A14
GO_Biological_Process_2025	Constitutive Heterochromatin Formation (GO:0140719)	0.70828	0.76322	0	0	0.822974	0.283857	MBD1
GO_Biological_Process_2025	Embryonic Limb Morphogenesis (GO:0030326)	0.70828	0.76322	0	0	0.822974	0.283857	HDAC2
GO_Biological_Process_2025	Gonad Development (GO:0008406)	0.70828	0.76322	0	0	0.822974	0.283857	LRP2
GO_Biological_Process_2025	Lamellipodium Organization (GO:0097581)	0.70828	0.76322	0	0	0.822974	0.283857	ITGB1
GO_Biological_Process_2025	Lung Development (GO:0030324)	0.70828	0.76322	0	0	0.822974	0.283857	ITGA3
GO_Biological_Process_2025	miRNA Processing (GO:0035196)	0.70828	0.76322	0	0	0.822974	0.283857	SMAD1
GO_Biological_Process_2025	Mitochondrial Membrane Organization (GO:0007006)	0.70828	0.76322	0	0	0.822974	0.283857	BCL2L1
GO_Biological_Process_2025	Negative Regulation of Cell Cycle G1/S Phase Transition (GO:1902807)	0.70828	0.76322	0	0	0.822974	0.283857	TMSB4X
GO_Biological_Process_2025	Neutrophil Migration (GO:1990266)	0.70828	0.76322	0	0	0.822974	0.283857	TREM1
GO_Biological_Process_2025	Nuclear Receptor-Mediated Signaling Pathway (GO:0141193)	0.70828	0.76322	0	0	0.822974	0.283857	MBD4
GO_Biological_Process_2025	Positive Regulation of Production of Molecular Mediator of Immune Response (GO:0002702)	0.70828	0.76322	0	0	0.822974	0.283857	EPHB2
GO_Biological_Process_2025	Protein Targeting to Vacuole (GO:0006623)	0.70828	0.76322	0	0	0.822974	0.283857	SORL1
GO_Biological_Process_2025	Purine Nucleotide Metabolic Process (GO:0006163)	0.70828	0.76322	0	0	0.822974	0.283857	IDH2
GO_Biological_Process_2025	Regulation of DNA Damage Response, Signal Transduction by P53 Class Mediator (GO:0043516)	0.70828	0.76322	0	0	0.822974	0.283857	COPS3
GO_Biological_Process_2025	Regulation of JUN Kinase Activity (GO:0043506)	0.70828	0.76322	0	0	0.822974	0.283857	HIPK3
GO_Biological_Process_2025	Extrinsic Apoptotic Signaling Pathway (GO:0097191)	0.709545	0.764026	0	0	0.80877	0.277514	MCL1;BCL2L1
GO_Biological_Process_2025	Positive Regulation of Interleukin-6 Production (GO:0032755)	0.709545	0.764026	0	0	0.80877	0.277514	APP;EREG
GO_Biological_Process_2025	Positive Regulation of Proteasomal Protein Catabolic Process (GO:1901800)	0.713999	0.768542	0	0	0.81315	0.273929	SH3RF2;TMX1;SMAD7
GO_Biological_Process_2025	Protein Localization to Nucleus (GO:0034504)	0.715912	0.770321	0	0	0.82232	0.274818	NUAK2;DCLK3;IPO7;TNPO2
GO_Biological_Process_2025	TOR Signaling (GO:0031929)	0.720026	0.772058	0	0	0.795501	0.261297	SYAP1
GO_Biological_Process_2025	Regulation of Protein Polymerization (GO:0032271)	0.720026	0.772058	0	0	0.795501	0.261297	PLEKHG2
GO_Biological_Process_2025	Regulation of Response to Biotic Stimulus (GO:0002831)	0.720026	0.772058	0	0	0.795501	0.261297	SAMHD1
GO_Biological_Process_2025	Endoderm Formation (GO:0001706)	0.720026	0.772058	0	0	0.795501	0.261297	COL11A1
GO_Biological_Process_2025	Integrated Stress Response Signaling (GO:0140467)	0.720026	0.772058	0	0	0.795501	0.261297	CEBPD
GO_Biological_Process_2025	Negative Regulation of Blood Vessel Endothelial Cell Migration (GO:0043537)	0.720026	0.772058	0	0	0.795501	0.261297	THBS1
GO_Biological_Process_2025	Organophosphate Biosynthetic Process (GO:0090407)	0.720026	0.772058	0	0	0.795501	0.261297	PPIP5K2
GO_Biological_Process_2025	Positive Regulation of Myeloid Cell Differentiation (GO:0045639)	0.720026	0.772058	0	0	0.795501	0.261297	MBD4
GO_Biological_Process_2025	Regulation of Cell Adhesion Mediated by Integrin (GO:0033628)	0.720026	0.772058	0	0	0.795501	0.261297	ADAM9
GO_Biological_Process_2025	Defense Response to Virus (GO:0051607)	0.720136	0.772058	0	0	0.827853	0.271797	OTUD4;UBE2W;TRIM35;SAMHD1;BCL2L1
GO_Biological_Process_2025	Fatty Acid Metabolic Process (GO:0006631)	0.720912	0.77261	0	0	0.803972	0.263091	ACSL1;OXSM;ADIPOR2
GO_Biological_Process_2025	Regulation of Endocytosis (GO:0030100)	0.72617	0.777682	0	0	0.782173	0.250273	PACSIN2;SNX33
GO_Biological_Process_2025	Cell Junction Organization (GO:0034330)	0.72617	0.777682	0	0	0.782173	0.250273	APP;PRKCI
GO_Biological_Process_2025	Cellular Response to Chemical Stress (GO:0062197)	0.727693	0.778976	0	0	0.794998	0.25271	PRKCI;ALDH3B1;VRK2
GO_Biological_Process_2025	Response to Lipopolysaccharide (GO:0032496)	0.727904	0.778976	0	0	0.808299	0.256704	IL23R;CTR9;ADAM9;SMAD6
GO_Biological_Process_2025	JNK Cascade (GO:0007254)	0.731299	0.78007	0	0	0.7698	0.240895	MAP4K3
GO_Biological_Process_2025	Carbohydrate Catabolic Process (GO:0016052)	0.731299	0.78007	0	0	0.7698	0.240895	DERA
GO_Biological_Process_2025	Cellular Response to Hydrogen Peroxide (GO:0070301)	0.731299	0.78007	0	0	0.7698	0.240895	RHOB
GO_Biological_Process_2025	Determination of Left/Right Symmetry (GO:0007368)	0.731299	0.78007	0	0	0.7698	0.240895	CITED2
GO_Biological_Process_2025	Ub-dep Prot Cat Proc via Multivsiclr Bdy Sorting Pway (GO:0043162)	0.731299	0.78007	0	0	0.7698	0.240895	CHMP1B
GO_Biological_Process_2025	Unsaturated Fatty Acid Metabolic Process (GO:0033559)	0.731299	0.78007	0	0	0.7698	0.240895	GSTM2
GO_Biological_Process_2025	Negative Regulation of T Cell Activation (GO:0050868)	0.731299	0.78007	0	0	0.7698	0.240895	SDC4
GO_Biological_Process_2025	Negative Regulation of Endocytosis (GO:0045806)	0.731299	0.78007	0	0	0.7698	0.240895	SNX33
GO_Biological_Process_2025	Negative Regulation of Microtubule Polymerization or Depolymerization (GO:0031111)	0.731299	0.78007	0	0	0.7698	0.240895	MID1IP1
GO_Biological_Process_2025	Ubiquitin-Dependent Protein Catabolic Process (GO:0006511)	0.733054	0.78166	0	0	0.86809	0.269573	KLHL29;AREL1;LRRC75A;RHOBTB3;RNF6;DDB1;COPS3;UBE2W;MAEA;HECW2;CHMP1B;SPOP;KCTD13;FBXL7
GO_Biological_Process_2025	Lysosomal Transport (GO:0007041)	0.734176	0.782192	0	0	0.769517	0.237786	CHMP1B;SORL1
GO_Biological_Process_2025	Nucleosome Organization (GO:0034728)	0.734176	0.782192	0	0	0.769517	0.237786	H3C13;ARID2
GO_Biological_Process_2025	Cellular Response to Lipopolysaccharide (GO:0071222)	0.734346	0.782192	0	0	0.786221	0.242766	PRKCE;CTR9;ADAM9
GO_Biological_Process_2025	Negative Regulation of TOR Signaling (GO:0032007)	0.741981	0.787072	0	0	0.757264	0.225991	UBE2W;DEPDC5
GO_Biological_Process_2025	Positive Regulation of Proteasomal Ubiquitin-Dependent Protein Catabolic Process (GO:0032436)	0.741981	0.787072	0	0	0.757264	0.225991	SH3RF2;SMAD7
GO_Biological_Process_2025	Regulation of mRNA Processing (GO:0050684)	0.74212	0.787072	0	0	0.745706	0.222403	HDAC7
GO_Biological_Process_2025	Regulation of Type I Interferon-Mediated Signaling Pathway (GO:0060338)	0.74212	0.787072	0	0	0.745706	0.222403	SAMHD1
GO_Biological_Process_2025	Cytoplasmic Translational Initiation (GO:0002183)	0.74212	0.787072	0	0	0.745706	0.222403	EIF3B
GO_Biological_Process_2025	Glutathione Metabolic Process (GO:0006749)	0.74212	0.787072	0	0	0.745706	0.222403	GSTM2
GO_Biological_Process_2025	Intracellular Receptor Signaling Pathway (GO:0030522)	0.74212	0.787072	0	0	0.745706	0.222403	DCBLD2
GO_Biological_Process_2025	Lytic Vacuole Organization (GO:0080171)	0.74212	0.787072	0	0	0.745706	0.222403	CLVS2
GO_Biological_Process_2025	Negative Regulation of G Protein-Coupled Receptor Signaling Pathway (GO:0045744)	0.74212	0.787072	0	0	0.745706	0.222403	PDE3A
GO_Biological_Process_2025	Negative Regulation of Plasma Membrane Bounded Cell Projection Assembly (GO:0120033)	0.74212	0.787072	0	0	0.745706	0.222403	GDI2
GO_Biological_Process_2025	Negative Regulation of Secretion by Cell (GO:1903531)	0.74212	0.787072	0	0	0.745706	0.222403	STXBP6
GO_Biological_Process_2025	Protein Localization to Lysosome (GO:0061462)	0.74212	0.787072	0	0	0.745706	0.222403	SORL1
GO_Biological_Process_2025	Lipid Metabolic Process (GO:0006629)	0.744689	0.789515	0	0	0.812458	0.239503	SREBF1;ACSL1;ALDH3B1;CPNE1;PDE3A;LRP2
GO_Biological_Process_2025	Membrane Organization (GO:0061024)	0.746434	0.79108	0	0	0.799866	0.23392	CHRNB1;PRKCI;PDCD6IP;CHMP1B;TRDN
GO_Biological_Process_2025	Proteasome-Mediated Ubiquitin-Dependent Protein Catabolic Process (GO:0043161)	0.748709	0.793208	0	0	0.838605	0.242697	DDB1;KLHL29;UBE2W;MAEA;LRRC75A;KCTD13;SPOP;RHOBTB3;ECRG4;FBXL7
GO_Biological_Process_2025	Regulation of Immune Response (GO:0050776)	0.74959	0.793857	0	0	0.745393	0.214843	FKBP1A;SAMHD1
GO_Biological_Process_2025	DNA Damage Checkpoint Signaling (GO:0000077)	0.752505	0.794952	0	0	0.723071	0.205604	E2F1
GO_Biological_Process_2025	Regulation of Release of Cytochrome C From Mitochondria (GO:0090199)	0.752505	0.794952	0	0	0.723071	0.205604	BCL2L1
GO_Biological_Process_2025	Sister Chromatid Segregation (GO:0000819)	0.752505	0.794952	0	0	0.723071	0.205604	SKA2
GO_Biological_Process_2025	tRNA Methylation (GO:0030488)	0.752505	0.794952	0	0	0.723071	0.205604	TARBP1
GO_Biological_Process_2025	Establishment of Mitotic Spindle Localization (GO:0040001)	0.752505	0.794952	0	0	0.723071	0.205604	ITGB1
GO_Biological_Process_2025	Phospholipid Dephosphorylation (GO:0046839)	0.752505	0.794952	0	0	0.723071	0.205604	INPP5B
GO_Biological_Process_2025	Regulation of NLRP3 Inflammasome Complex Assembly (GO:1900225)	0.752505	0.794952	0	0	0.723071	0.205604	LATS2
GO_Biological_Process_2025	Regulation of Plasma Membrane Bounded Cell Projection Assembly (GO:0120032)	0.757005	0.799136	0	0	0.733888	0.204303	CYLD;CDKL5
GO_Biological_Process_2025	Positive Regulation of Endocytosis (GO:0045807)	0.757005	0.799136	0	0	0.733888	0.204303	C3;PTPRJ
GO_Biological_Process_2025	RNA Transport (GO:0050658)	0.762472	0.802902	0	0	0.701768	0.190312	FXR1
GO_Biological_Process_2025	Anterograde Axonal Transport (GO:0008089)	0.762472	0.802902	0	0	0.701768	0.190312	HSPB1
GO_Biological_Process_2025	Canonical NF-kappaB Signal Transduction (GO:0007249)	0.762472	0.802902	0	0	0.701768	0.190312	IKBKG
GO_Biological_Process_2025	Central Nervous System Neuron Differentiation (GO:0021953)	0.762472	0.802902	0	0	0.701768	0.190312	LRP6
GO_Biological_Process_2025	Sensory Perception (GO:0007600)	0.762472	0.802902	0	0	0.701768	0.190312	GNAS
GO_Biological_Process_2025	Glutamate Receptor Signaling Pathway (GO:0007215)	0.762472	0.802902	0	0	0.701768	0.190312	GRIA3
GO_Biological_Process_2025	Negative Regulation of Endothelial Cell Migration (GO:0010596)	0.762472	0.802902	0	0	0.701768	0.190312	THBS1
GO_Biological_Process_2025	RNA Catabolic Process (GO:0006401)	0.76423	0.803895	0	0	0.722731	0.194333	DNA2;DCP2
GO_Biological_Process_2025	Regulation of Protein Binding (GO:0043393)	0.76423	0.803895	0	0	0.722731	0.194333	BAMBI;RAPGEF2
GO_Biological_Process_2025	Response to Ionizing Radiation (GO:0010212)	0.76423	0.803895	0	0	0.722731	0.194333	NABP1;RHOB
GO_Biological_Process_2025	Regulation of Proteasomal Ubiquitin-Dependent Protein Catabolic Process (GO:0032434)	0.765694	0.805149	0	0	0.74508	0.198916	SH3RF2;RYBP;SMAD7
GO_Biological_Process_2025	Cellular Response to UV (GO:0034644)	0.771267	0.808086	0	0	0.711907	0.184897	DDB1;PTPRK
GO_Biological_Process_2025	Positive Regulation of Response to Stimulus (GO:0048584)	0.771267	0.808086	0	0	0.711907	0.184897	APP;CNKSR3
GO_Biological_Process_2025	Protein Import Into Nucleus (GO:0006606)	0.771267	0.808086	0	0	0.711907	0.184897	IPO7;TNPO2
GO_Biological_Process_2025	SCF-dependent Proteasomal Ubiquitin-Dependent Protein Catabolic Process (GO:0031146)	0.772038	0.808086	0	0	0.681683	0.176366	FBXL7
GO_Biological_Process_2025	Calcium-Dependent Cell-Cell Adhesion via Plasma Membrane Cell Adhesion Molecules (GO:0016339)	0.772038	0.808086	0	0	0.681683	0.176366	CDH2
GO_Biological_Process_2025	Cellular Response to Virus (GO:0098586)	0.772038	0.808086	0	0	0.681683	0.176366	GSDME
GO_Biological_Process_2025	Spliceosomal snRNP Assembly (GO:0000387)	0.772038	0.808086	0	0	0.681683	0.176366	COIL
GO_Biological_Process_2025	Energy Derivation by Oxidation of Organic Compounds (GO:0015980)	0.772038	0.808086	0	0	0.681683	0.176366	PID1
GO_Biological_Process_2025	Inorganic Anion Transport (GO:0015698)	0.772038	0.808086	0	0	0.681683	0.176366	SLC25A30
GO_Biological_Process_2025	Neurotransmitter Transport (GO:0006836)	0.772038	0.808086	0	0	0.681683	0.176366	SLC6A15
GO_Biological_Process_2025	Potassium Ion Import Across Plasma Membrane (GO:1990573)	0.772038	0.808086	0	0	0.681683	0.176366	SLC12A8
GO_Biological_Process_2025	Protein Monoubiquitination (GO:0006513)	0.772038	0.808086	0	0	0.681683	0.176366	UBE2W
GO_Biological_Process_2025	Proton Transmembrane Transport (GO:1902600)	0.772038	0.808086	0	0	0.681683	0.176366	ATP6V1A
GO_Biological_Process_2025	Positive Regulation of Catabolic Process (GO:0009896)	0.775523	0.811447	0	0	0.768665	0.195408	DDB1;PIK3CB;IKBKG;DEPDC5;SORL1
GO_Biological_Process_2025	Import Into Nucleus (GO:0051170)	0.77812	0.813877	0	0	0.701402	0.175963	IPO7;TNPO2
GO_Biological_Process_2025	T Cell Differentiation (GO:0030217)	0.781219	0.815677	0	0	0.662713	0.163623	PIK3R1
GO_Biological_Process_2025	Granulocyte Chemotaxis (GO:0071621)	0.781219	0.815677	0	0	0.662713	0.163623	TREM1
GO_Biological_Process_2025	mRNA Transcription by RNA Polymerase II (GO:0042789)	0.781219	0.815677	0	0	0.662713	0.163623	MBD4
GO_Biological_Process_2025	Negative Regulation of Biosynthetic Process (GO:0009890)	0.781219	0.815677	0	0	0.662713	0.163623	ROCK2
GO_Biological_Process_2025	Negative Regulation of Type I Interferon Production (GO:0032480)	0.781219	0.815677	0	0	0.662713	0.163623	CYLD
GO_Biological_Process_2025	Cellular Response to Hypoxia (GO:0071456)	0.784793	0.819119	0	0	0.691201	0.167502	CITED2;NDRG1
GO_Biological_Process_2025	Regulation of Nervous System Development (GO:0051960)	0.790031	0.823425	0	0	0.644769	0.151961	FXR1
GO_Biological_Process_2025	Regulation of Neurotransmitter Secretion (GO:0046928)	0.790031	0.823425	0	0	0.644769	0.151961	CAMK2A
GO_Biological_Process_2025	Monoatomic Anion Transport (GO:0006820)	0.790031	0.823425	0	0	0.644769	0.151961	SLC26A3
GO_Biological_Process_2025	Positive Regulation of Proteolysis Involved in Protein Catabolic Process (GO:1903052)	0.790031	0.823425	0	0	0.644769	0.151961	IKBKG
GO_Biological_Process_2025	Cellular Response to Decreased Oxygen Levels (GO:0036294)	0.791289	0.824445	0	0	0.681292	0.159485	CITED2;NDRG1
GO_Biological_Process_2025	Signal Transduction in Response to DNA Damage (GO:0042770)	0.797611	0.82961	0	0	0.671661	0.151886	E2F1;NDRG1
GO_Biological_Process_2025	Notch Signaling Pathway (GO:0007219)	0.798489	0.82961	0	0	0.627769	0.141269	SORBS2
GO_Biological_Process_2025	Regulation of Transport (GO:0051049)	0.798489	0.82961	0	0	0.627769	0.141269	WWC1
GO_Biological_Process_2025	Cellular Response to Type II Interferon (GO:0071346)	0.798489	0.82961	0	0	0.627769	0.141269	CAMK2A
GO_Biological_Process_2025	Negative Regulation of Organelle Organization (GO:0010639)	0.798489	0.82961	0	0	0.627769	0.141269	BCL2L1
GO_Biological_Process_2025	Organelle Transport Along Microtubule (GO:0072384)	0.798489	0.82961	0	0	0.627769	0.141269	BICD2
GO_Biological_Process_2025	Positive Regulation of Stem Cell Population Maintenance (GO:1902459)	0.798489	0.82961	0	0	0.627769	0.141269	HDAC2
GO_Biological_Process_2025	Regulation of Cellular Component Size (GO:0032535)	0.798489	0.82961	0	0	0.627769	0.141269	MTPN
GO_Biological_Process_2025	Modification-Dependent Protein Catabolic Process (GO:0019941)	0.800624	0.831536	0	0	0.756065	0.168122	DDB1;COPS3;AREL1;HECW2;RNF6;FBXL7
GO_Biological_Process_2025	Activation of Protein Kinase Activity (GO:0032147)	0.806606	0.835989	0	0	0.611641	0.131454	NRG1
GO_Biological_Process_2025	Synaptic Vesicle Exocytosis (GO:0016079)	0.806606	0.835989	0	0	0.611641	0.131454	SNAP47
GO_Biological_Process_2025	Fatty Acid Oxidation (GO:0019395)	0.806606	0.835989	0	0	0.611641	0.131454	ADIPOR2
GO_Biological_Process_2025	Import Into the Mitochondrion (GO:0170036)	0.806606	0.835989	0	0	0.611641	0.131454	ITPR1
GO_Biological_Process_2025	Lysosome Organization (GO:0007040)	0.806606	0.835989	0	0	0.611641	0.131454	CLVS2
GO_Biological_Process_2025	Positive Regulation of T Cell Proliferation (GO:0042102)	0.806606	0.835989	0	0	0.611641	0.131454	IL23R
GO_Biological_Process_2025	Regulation of Double-Strand Break Repair via Homologous Recombination (GO:0010569)	0.809748	0.838658	0	0	0.653192	0.137844	MORF4L2;ARID2
GO_Biological_Process_2025	Regulation of Innate Immune Response (GO:0045088)	0.809748	0.838658	0	0	0.653192	0.137844	SAMHD1;EREG
GO_Biological_Process_2025	Cellular Response to Radiation (GO:0071478)	0.814397	0.841117	0	0	0.596319	0.122429	RHOB
GO_Biological_Process_2025	Response to Amino Acid Starvation (GO:1990928)	0.814397	0.841117	0	0	0.596319	0.122429	DEPDC5
GO_Biological_Process_2025	Erythrocyte Differentiation (GO:0030218)	0.814397	0.841117	0	0	0.596319	0.122429	MBD4
GO_Biological_Process_2025	Membrane Fission (GO:0090148)	0.814397	0.841117	0	0	0.596319	0.122429	CHMP1B
GO_Biological_Process_2025	Mitochondrial Transport (GO:0006839)	0.814397	0.841117	0	0	0.596319	0.122429	BCL2L1
GO_Biological_Process_2025	Nicotinamide Nucleotide Metabolic Process (GO:0046496)	0.814397	0.841117	0	0	0.596319	0.122429	IDH2
GO_Biological_Process_2025	Positive Regulation of Innate Immune Response (GO:0045089)	0.814397	0.841117	0	0	0.596319	0.122429	EREG
GO_Biological_Process_2025	Regulation of T Cell Activation (GO:0050863)	0.814397	0.841117	0	0	0.596319	0.122429	TNFSF18
GO_Biological_Process_2025	Blood Vessel Morphogenesis (GO:0048514)	0.821874	0.847952	0	0	0.581745	0.11412	SMAD7
GO_Biological_Process_2025	Carbohydrate Derivative Biosynthetic Process (GO:1901137)	0.821874	0.847952	0	0	0.581745	0.11412	LARGE1
GO_Biological_Process_2025	Ribosomal Large Subunit Biogenesis (GO:0042273)	0.821874	0.847952	0	0	0.581745	0.11412	PAK1IP1
GO_Biological_Process_2025	Regulation of Protein Ubiquitination (GO:0031396)	0.824078	0.849929	0	0	0.668104	0.129272	SH3RF2;WNK1;SEPTIN4
GO_Biological_Process_2025	Cilium Organization (GO:0044782)	0.826558	0.85219	0	0	0.728798	0.138825	ACTR3;RILPL1;NEDD9;FLNA;PARVA;WDR35
GO_Biological_Process_2025	Regulation of Receptor Signaling Pathway via JAK-STAT (GO:0046425)	0.829051	0.852977	0	0	0.567864	0.10646	CAMK2A
GO_Biological_Process_2025	Regulation of Stem Cell Differentiation (GO:2000736)	0.829051	0.852977	0	0	0.567864	0.10646	HDAC2
GO_Biological_Process_2025	Signal Transduction by P53 Class Mediator (GO:0072331)	0.829051	0.852977	0	0	0.567864	0.10646	NDRG1
GO_Biological_Process_2025	Mitophagy (GO:0000423)	0.829051	0.852977	0	0	0.567864	0.10646	SNX7
GO_Biological_Process_2025	Mitotic Spindle Assembly (GO:0090307)	0.829051	0.852977	0	0	0.567864	0.10646	FLNA
GO_Biological_Process_2025	Organelle Disassembly (GO:1903008)	0.829051	0.852977	0	0	0.567864	0.10646	NEDD9
GO_Biological_Process_2025	Regulation of DNA Metabolic Process (GO:0051052)	0.833244	0.856993	0	0	0.655777	0.119632	KAT2B;SLF2;SMC6
GO_Biological_Process_2025	Cellular Response to Amino Acid Starvation (GO:0034198)	0.835938	0.858868	0	0	0.55463	0.0993901	DEPDC5
GO_Biological_Process_2025	Double-Strand Break Repair via Nonhomologous End Joining (GO:0006303)	0.835938	0.858868	0	0	0.55463	0.0993901	UVRAG
GO_Biological_Process_2025	Regulation of Cell Development (GO:0060284)	0.835938	0.858868	0	0	0.55463	0.0993901	FXR1
GO_Biological_Process_2025	Glucose Metabolic Process (GO:0006006)	0.842548	0.86386	0	0	0.541997	0.0928571	SLC39A14
GO_Biological_Process_2025	Mitotic Nuclear Division (GO:0140014)	0.842548	0.86386	0	0	0.541997	0.0928571	SKA2
GO_Biological_Process_2025	Myelination (GO:0042552)	0.842548	0.86386	0	0	0.541997	0.0928571	MAL2
GO_Biological_Process_2025	Positive Regulation of Chromosome Organization (GO:2001252)	0.842548	0.86386	0	0	0.541997	0.0928571	RAD50
GO_Biological_Process_2025	Positive Regulation of Transcription Elongation by RNA Polymerase II (GO:0032968)	0.842548	0.86386	0	0	0.541997	0.0928571	MBD4
GO_Biological_Process_2025	Positive Regulation of Transport (GO:0051050)	0.842548	0.86386	0	0	0.541997	0.0928571	SYT9
GO_Biological_Process_2025	Proteasomal Protein Catabolic Process (GO:0010498)	0.843409	0.864443	0	0	0.757298	0.128971	DDB1;KLHL29;UBE2W;MAEA;LRRC75A;PSME4;ENC1;KCTD13;SPOP;RHOBTB3
GO_Biological_Process_2025	Establishment of Protein Localization to Organelle (GO:0072594)	0.847263	0.868093	0	0	0.595823	0.0987539	IPO7;TNPO2
GO_Biological_Process_2025	Actin Polymerization or Depolymerization (GO:0008154)	0.848893	0.869461	0	0	0.529925	0.0868136	DSTN
GO_Biological_Process_2025	Nuclear-Transcribed mRNA Catabolic Process (GO:0000956)	0.852037	0.87238	0	0	0.588437	0.0942234	NBDY;DCP2
GO_Biological_Process_2025	Protein Polyubiquitination (GO:0000209)	0.852828	0.872888	0	0	0.699927	0.111427	UBE2W;AREL1;UBE2Q1;SPOP;RNF6;FBXL7
GO_Biological_Process_2025	Regulation of Synaptic Transmission, Glutamatergic (GO:0051966)	0.854982	0.874185	0	0	0.518378	0.081217	FXR1
GO_Biological_Process_2025	Nucleosome Assembly (GO:0006334)	0.854982	0.874185	0	0	0.518378	0.081217	H3C13
GO_Biological_Process_2025	Post-Translational Protein Modification (GO:0043687)	0.854982	0.874185	0	0	0.518378	0.081217	TTL
GO_Biological_Process_2025	Phosphatidylinositol Biosynthetic Process (GO:0006661)	0.856675	0.875614	0	0	0.581231	0.0899145	PIK3CB;PIK3R1
GO_Biological_Process_2025	Macroautophagy (GO:0016236)	0.857908	0.876571	0	0	0.652338	0.0999765	UVRAG;PDCD6IP;CHMP1B;SNX7
GO_Biological_Process_2025	RNA Methylation (GO:0001510)	0.860826	0.878339	0	0	0.507323	0.0760291	TARBP1
GO_Biological_Process_2025	Spermatid Development (GO:0007286)	0.860826	0.878339	0	0	0.507323	0.0760291	FXR1
GO_Biological_Process_2025	Positive Regulation of Interleukin-8 Production (GO:0032757)	0.860826	0.878339	0	0	0.507323	0.0760291	AFAP1L2
GO_Biological_Process_2025	Protein Polymerization (GO:0051258)	0.860826	0.878339	0	0	0.507323	0.0760291	MID1IP1
GO_Biological_Process_2025	Mitotic Spindle Organization (GO:0007052)	0.861179	0.878397	0	0	0.574198	0.0858154	NEK6;FLNA
GO_Biological_Process_2025	Gene Expression (GO:0010467)	0.863299	0.880255	0	0	0.738175	0.108508	FKBP1A;SMAD1;PDGFB;E2F1;NOX4;TASP1;FURIN;TMEM260;MBTPS2;TGM2
GO_Biological_Process_2025	RNA Biosynthetic Process (GO:0032774)	0.865906	0.88254	0	0	0.610685	0.0879257	SMAD1;GTF2B;E2F1
GO_Biological_Process_2025	Dicarboxylic Acid Metabolic Process (GO:0043648)	0.866434	0.88254	0	0	0.496728	0.0712154	IDH2
GO_Biological_Process_2025	Plasma Membrane Bounded Cell Projection Morphogenesis (GO:0120039)	0.866434	0.88254	0	0	0.496728	0.0712154	NTF3
GO_Biological_Process_2025	RNA Splicing (GO:0008380)	0.869802	0.88536	0	0	0.56063	0.0782024	ARVCF;PRPF18
GO_Biological_Process_2025	Regulation of mRNA Splicing, via Spliceosome (GO:0048024)	0.869802	0.88536	0	0	0.56063	0.0782024	SRRM4;SAP18
GO_Biological_Process_2025	ATP Metabolic Process (GO:0046034)	0.871817	0.886193	0	0	0.486566	0.0667448	PRKAG2
GO_Biological_Process_2025	Regulation of Viral Genome Replication (GO:0045069)	0.871817	0.886193	0	0	0.486566	0.0667448	DDB1
GO_Biological_Process_2025	Endoplasmic Reticulum Organization (GO:0007029)	0.871817	0.886193	0	0	0.486566	0.0667448	TRDN
GO_Biological_Process_2025	Positive Regulation of DNA-templated Transcription, Elongation (GO:0032786)	0.871817	0.886193	0	0	0.486566	0.0667448	MBD4
GO_Biological_Process_2025	Positive Regulation of Transcription Initiation by RNA Polymerase II (GO:0060261)	0.876984	0.891138	0	0	0.47681	0.0625894	MBD4
GO_Biological_Process_2025	Response to Interleukin-1 (GO:0070555)	0.881942	0.895561	0	0	0.467436	0.0587237	APP
GO_Biological_Process_2025	Positive Regulation of Telomere Maintenance (GO:0032206)	0.881942	0.895561	0	0	0.467436	0.0587237	RAD50
GO_Biological_Process_2025	Regulation of TORC1 Signaling (GO:1903432)	0.885586	0.898953	0	0	0.535323	0.0650449	UBE2W;DEPDC5
GO_Biological_Process_2025	protein-DNA Complex Assembly (GO:0065004)	0.8867	0.899776	0	0	0.458424	0.0551246	H3C13
GO_Biological_Process_2025	Cholesterol Homeostasis (GO:0042632)	0.891267	0.90379	0	0	0.449751	0.0517712	MINAR2
GO_Biological_Process_2025	Mitotic DNA Damage Checkpoint Signaling (GO:0044773)	0.891267	0.90379	0	0	0.449751	0.0517712	CCND1
GO_Biological_Process_2025	Sterol Homeostasis (GO:0055092)	0.895651	0.907302	0	0	0.4414	0.0486444	MINAR2
GO_Biological_Process_2025	Kidney Development (GO:0001822)	0.895651	0.907302	0	0	0.4414	0.0486444	PAX2
GO_Biological_Process_2025	mRNA Transport (GO:0051028)	0.895651	0.907302	0	0	0.4414	0.0486444	FXR1
GO_Biological_Process_2025	Autophagy of Mitochondrion (GO:0000422)	0.899857	0.910629	0	0	0.433352	0.0457269	SNX7
GO_Biological_Process_2025	Regulation of Transcription Initiation by RNA Polymerase II (GO:0060260)	0.899857	0.910629	0	0	0.433352	0.0457269	MBD4
GO_Biological_Process_2025	Microtubule Cytoskeleton Organization Involved in Mitosis (GO:1902850)	0.899857	0.910629	0	0	0.433352	0.0457269	NEK6
GO_Biological_Process_2025	protein-RNA Complex Assembly (GO:0022618)	0.901568	0.912047	0	0	0.557887	0.0578084	COIL;PRPF18;EIF3B
GO_Biological_Process_2025	Positive Regulation of DNA-templated Transcription Initiation (GO:2000144)	0.903895	0.913777	0	0	0.425592	0.0430028	MBD4
GO_Biological_Process_2025	Protein Autoubiquitination (GO:0051865)	0.903895	0.913777	0	0	0.425592	0.0430028	SH3RF2
GO_Biological_Process_2025	Endoplasmic Reticulum to Golgi Vesicle-Mediated Transport (GO:0006888)	0.909013	0.918637	0	0	0.49611	0.0473268	YIPF4;RAB29
GO_Biological_Process_2025	Regulation of Type I Interferon Production (GO:0032479)	0.921769	0.930893	0	0	0.390607	0.0318189	CYLD
GO_Biological_Process_2025	Mitochondrial ATP Synthesis Coupled Electron Transport (GO:0042775)	0.921769	0.930893	0	0	0.390607	0.0318189	COA6
GO_Biological_Process_2025	Spliceosomal Complex Assembly (GO:0000245)	0.924924	0.933442	0	0	0.384287	0.0299911	SNRPB2
GO_Biological_Process_2025	Heterochromatin Formation (GO:0031507)	0.924924	0.933442	0	0	0.384287	0.0299911	HDAC2
GO_Biological_Process_2025	Golgi Organization (GO:0007030)	0.927889	0.936115	0	0	0.462227	0.0345944	YIPF4;RAB29
GO_Biological_Process_2025	Regulation of Interleukin-8 Production (GO:0032677)	0.930858	0.938469	0	0	0.372239	0.0266705	AFAP1L2
GO_Biological_Process_2025	tRNA Modification (GO:0006400)	0.930858	0.938469	0	0	0.372239	0.0266705	TARBP1
GO_Biological_Process_2025	Cilium Assembly (GO:0060271)	0.938156	0.945505	0	0	0.563023	0.0359427	ACTR3;RILPL1;FLNA;PARVA;WDR35
GO_Biological_Process_2025	Ribonucleoprotein Complex Biogenesis (GO:0022613)	0.943024	0.950087	0	0	0.432656	0.0253813	NOP58;PAK1IP1
GO_Biological_Process_2025	Positive Regulation of Protein Ubiquitination (GO:0031398)	0.943722	0.950468	0	0	0.345176	0.0199939	SEPTIN4
GO_Biological_Process_2025	Intracellular Protein Transport (GO:0006886)	0.955859	0.962222	0	0	0.574578	0.0259391	RAB32;RAB31;SYNDIG1;RAB29;IPO7;TNPO2;WLS
GO_Biological_Process_2025	Regulation of Transcription Elongation by RNA Polymerase II (GO:0034243)	0.956044	0.962222	0	0	0.317464	0.0142706	MBD4
GO_Biological_Process_2025	Mitochondrial Respiratory Chain Complex Assembly (GO:0033108)	0.957817	0.96368	0	0	0.313271	0.0135014	COA6
GO_Biological_Process_2025	Regulation of Cytokine Production (GO:0001817)	0.964714	0.970288	0	0	0.38353	0.0137779	AFAP1L2;EREG
GO_Biological_Process_2025	Ribosomal Small Subunit Biogenesis (GO:0042274)	0.96567	0.97059	0	0	0.293857	0.0102654	NOP58
GO_Biological_Process_2025	Monocarboxylic Acid Metabolic Process (GO:0032787)	0.96567	0.97059	0	0	0.293857	0.0102654	SCPEP1
GO_Biological_Process_2025	Negative Regulation of Gene Expression, Epigenetic (GO:0045814)	0.968386	0.972989	0	0	0.286747	0.00921176	HDAC2
GO_Biological_Process_2025	Protein K48-linked Ubiquitination (GO:0070936)	0.970886	0.975171	0	0	0.279971	0.00827194	RNF6
GO_Biological_Process_2025	mRNA Processing (GO:0006397)	0.973193	0.977156	0	0	0.456423	0.0124023	SRRM4;PRPF18;SNRPB2;ZC3H13
GO_Biological_Process_2025	Regulation of Organelle Organization (GO:0033043)	0.976308	0.979619	0	0	0.264349	0.00633829	NEXN
GO_Biological_Process_2025	rRNA Metabolic Process (GO:0016072)	0.976308	0.979619	0	0	0.264349	0.00633829	NOP58
GO_Biological_Process_2025	Mitochondrial Translation (GO:0032543)	0.978183	0.981167	0	0	0.258576	0.00570378	MRPL33
GO_Biological_Process_2025	Mitochondrial Gene Expression (GO:0140053)	0.982964	0.985629	0	0	0.242669	0.00416969	MRPL33
GO_Biological_Process_2025	Ribosome Biogenesis (GO:0042254)	0.985326	0.987662	0	0	0.318767	0.00471226	NOP58;PAK1IP1
GO_Biological_Process_2025	Glycerophospholipid Biosynthetic Process (GO:0046474)	0.987236	0.989242	0	0	0.22641	0.00290852	MFSD2A
GO_Biological_Process_2025	RNA Processing (GO:0006396)	0.987618	0.98929	0	0	0.437003	0.00544483	SRRM4;ARVCF;NOP58;PRPF18;ZC3H13
GO_Biological_Process_2025	rRNA Processing (GO:0006364)	0.988722	0.99006	0	0	0.220086	0.00249633	NOP58
GO_Biological_Process_2025	Endomembrane System Organization (GO:0010256)	0.992022	0.993029	0	0	0.285871	0.00228976	RAB29;SNX33
GO_Biological_Process_2025	mRNA Splicing, via Spliceosome (GO:0000398)	0.997231	0.997905	0	0	0.242991	0.000673853	COIL;SNRPB2
GO_Biological_Process_2025	RNA Splicing, via Transesterification Reactions With Bulged Adenosine as Nucleophile (GO:0000377)	0.998568	0.998906	0	0	0.150051	0.000215003	SNRPB2
GO_Biological_Process_2025	Translation (GO:0006412)	0.999809	0.999809	0	0	0.114241	2.18082e-05	MRPL33

### Sheet: aGM2
Gene_set	Term	P-value	Adjusted P-value	Old P-value	Old adjusted P-value	Odds Ratio	Combined Score	Genes
GO_Biological_Process_2025	Mitotic Sister Chromatid Segregation (GO:0000070)	6.86213e-20	1.70181e-16	0	0	12.2651	541.204	UHRF1;CDCA5;NCAPG2;KIF14;SKA3;NCAPH;AURKB;KIF15;CCNB1;NUSAP1;KNTC1;CEP192;KMT5A;CEP55;KIF23;KNL1;KIF22;TUBG1;NDC80;TPX2;CENPE;KIF18A;KIF18B;INCENP;KIFC1;CENPI;PRC1;CENPK;RAN
GO_Biological_Process_2025	Sister Chromatid Segregation (GO:0000819)	1.31416e-13	1.62956e-10	0	0	24.8557	737.23	TOP2A;NCAPG2;KNL1;SKA3;TUBG1;NDC80;KIF18A;KIF18B;CENPI;KIFC1;CENPK;NUSAP1;KNTC1;RAN
GO_Biological_Process_2025	DNA Metabolic Process (GO:0006259)	5.05281e-13	4.17699e-10	0	0	5.09562	144.276	TOP2A;INO80C;FEN1;ERCC6L;BLM;BRCA1;TBRG1;BRIP1;TRIM28;PCLAF;RBBP8;FBXO6;KPNA2;POLE;POLH;BARD1;CTC1;GEN1;RFC5;WDHD1;PARP3;RFC3;RRM1;GADD45A;FANCA;HNRNPAB;FAM111A;NEIL3;RAD51;CDK1;MCM3;MCM6;RAD18;RAN
GO_Biological_Process_2025	Mitotic Spindle Organization (GO:0007052)	1.81552e-12	1.12562e-09	0	0	10.2909	278.21	UHRF1;ILK;KIF23;WDR62;TUBG1;AURKB;NDC80;KIF15;AURKA;CENPE;TPX2;CCNB1;CENPH;INCENP;KIFC1;PRC1;CEP192;RAN;SPC25
GO_Biological_Process_2025	Positive Regulation of Cell Cycle Process (GO:0090068)	3.52984e-12	1.7508e-09	0	0	9.06043	238.922	GEN1;FEN1;RRM1;NCAPG2;KIF14;KIF23;KNL1;NCAPH;NDC80;AURKB;AURKA;DBF4;RACGAP1;INCENP;NUSAP1;KIF20B;ECT2;RAD18;E2F8;MAD2L1
GO_Biological_Process_2025	Mitotic Nuclear Division (GO:0140014)	1.18601e-11	4.90218e-09	0	0	16.027	403.204	NCAPG2;KNL1;SKA3;TUBG1;NDC80;KIF18A;KIF18B;CENPI;KIFC1;UBE2S;CENPK;NUSAP1;KNTC1;RAN
GO_Biological_Process_2025	Negative Regulation of Mitotic Metaphase/Anaphase Transition (GO:0045841)	4.02988e-11	1.42773e-08	0	0	25.9059	620.049	CDC20;CENPF;ZWILCH;KNTC1;FBXO5;HASPIN;BUB1;NDC80;SPC24;MAD2L1;SPC25
GO_Biological_Process_2025	Spindle Assembly Checkpoint Signaling (GO:0071173)	6.20386e-10	1.53856e-07	0	0	23.5086	498.399	CDC20;CENPF;ZWILCH;KNTC1;HASPIN;BUB1;NDC80;SPC24;MAD2L1;SPC25
GO_Biological_Process_2025	Mitotic Spindle Assembly Checkpoint Signaling (GO:0007094)	6.20386e-10	1.53856e-07	0	0	23.5086	498.399	CDC20;CENPF;ZWILCH;KNTC1;HASPIN;BUB1;NDC80;SPC24;MAD2L1;SPC25
GO_Biological_Process_2025	Mitotic Spindle Checkpoint Signaling (GO:0071174)	6.20386e-10	1.53856e-07	0	0	23.5086	498.399	CDC20;CENPF;ZWILCH;KNTC1;HASPIN;BUB1;NDC80;SPC24;MAD2L1;SPC25
GO_Biological_Process_2025	Metaphase Chromosome Alignment (GO:0051310)	1.7364e-09	3.9148e-07	0	0	11.5077	232.127	CDCA5;KIF14;KIF22;SKA3;NDC80;CENPE;CCNB1;CENPF;KIF18A;INCENP;KIFC1;FAM83D;CEP55
GO_Biological_Process_2025	Regulation of Mitotic Cell Cycle Spindle Assembly Checkpoint (GO:0090266)	1.24105e-08	2.56484e-06	0	0	28.1169	511.861	GEN1;CCNB1;INCENP;KNL1;SKA3;AURKB;NDC80;MAD2L1
GO_Biological_Process_2025	Mitotic Metaphase Chromosome Alignment (GO:0007080)	2.46134e-08	4.69549e-06	0	0	10.0975	176.907	CDT1;CENPE;CCNB1;KIF18A;KIFC1;CDCA5;KIF14;KIF22;SKA3;CEP55;AURKB;NDC80
GO_Biological_Process_2025	DNA Repair (GO:0006281)	3.08177e-08	5.45914e-06	0	0	3.80395	65.79	H2AX;FEN1;ERCC6L;BLM;PCNA;CDCA5;BRCA1;BRCA2;BRIP1;TRIM28;RBBP8;FBXO6;POLE;POLH;BARD1;RFC5;WDHD1;PARP3;RFC3;RRM1;GADD45A;FANCA;FAM111A;NEIL3;RAD51;CDK1;RAD18
GO_Biological_Process_2025	Microtubule Cytoskeleton Organization Involved in Mitosis (GO:1902850)	3.80733e-08	6.29478e-06	0	0	9.63751	164.645	CENPE;CCNB1;CENPH;NUSAP1;CDK1;ILK;WDR62;TUBG1;AURKB;NDC80;RAN;SPC25
GO_Biological_Process_2025	Positive Regulation of Cell Migration (GO:0030335)	5.51928e-08	8.55489e-06	0	0	3.68673	61.6142	SEMA5A;PDGFA;LAMC2;CLDN1;HIF1A;ETS1;MYLK;ACTG1;PPP3CA;CCL7;PODXL;ZC3H12A;PDPN;CCL2;FBXO5;S100A11;ACVR1;ANGPT4;HSPA5;ARHGEF39;FN1;TRIP6;F2RL1;CALR;KIF20B;EPHA2;EZH2
GO_Biological_Process_2025	DNA Damage Response (GO:0006974)	6.55586e-08	9.56384e-06	0	0	3.22404	53.3266	H2AX;TOP2A;MDC1;BLM;FEN1;ERCC6L;UHRF1;BRCA1;UACA;PIDD1;BRIP1;TRIM28;ZC3H12A;RBBP8;PCLAF;FBXO6;FBXO5;POLH;BARD1;RFC5;WDHD1;RFC3;RRM1;GADD45A;FANCA;REXO2;FAM111A;RAD51;CDK1;DTL;RAD18;EPHA2
GO_Biological_Process_2025	Establishment of Chromosome Localization (GO:0051303)	1.2047e-07	1.65981e-05	0	0	27.2887	434.759	CENPE;CENPF;INCENP;KIF22;SKA3;FAM83D;NDC80
GO_Biological_Process_2025	Replication Fork Processing (GO:0031297)	1.81777e-07	2.37266e-05	0	0	11.0102	170.883	BARD1;GEN1;FAM111A;MMS22L;BLM;PCNA;RAD51;RBBP8;BRCA1;BRCA2
GO_Biological_Process_2025	Nuclear Chromosome Segregation (GO:0098813)	1.99853e-07	2.47818e-05	0	0	24.5585	378.832	TOP2A;CENPF;INCENP;KIF22;SKA3;FAM83D;NDC80
GO_Biological_Process_2025	Mitotic Spindle Assembly (GO:0090307)	2.30962e-07	2.72755e-05	0	0	10.676	163.14	TPX2;RACGAP1;UHRF1;INCENP;KIFC1;PRC1;CEP192;KIF23;AURKB;KIF15
GO_Biological_Process_2025	Regulation of Cell Migration (GO:0030334)	3.52121e-07	3.96937e-05	0	0	3.0312	45.0415	SEMA5A;SERPINE1;KIF14;PDGFA;STC1;LAMC2;CLDN1;MYLK;ACTG1;PPP3CA;PARD6B;CCL7;PODXL;PDPN;CYP1B1;CCL2;RBBP7;SLIT2;ACVR1;CD74;ACE;ANXA1;HSPA5;ARHGEF39;FRMD5;TRIP6;F2RL1;EPPK1;SGK1;EZH2;EPHA2
GO_Biological_Process_2025	Regulation of Attachment of Spindle Microtubules to Kinetochore (GO:0051988)	3.78462e-07	4.08081e-05	0	0	35.0284	517.971	RACGAP1;ZWILCH;CDK1;KNTC1;NEK2;ECT2
GO_Biological_Process_2025	Regulation of Wound Healing (GO:0061041)	6.19825e-07	6.40486e-05	0	0	11.3068	161.618	ANXA1;TNFRSF12A;CD109;SERPINE1;CASK;F2RL1;EPPK1;CLDN1;MYLK
GO_Biological_Process_2025	DNA Recombination (GO:0006310)	1.26399e-06	0.000124771	0	0	10.2111	138.679	BARD1;GEN1;BLM;BRIP1;RAD51;UHRF1;RBBP8;BRCA1;RAD54B
GO_Biological_Process_2025	Positive Regulation of Cell Motility (GO:2000147)	1.30808e-06	0.000124771	0	0	3.86929	52.4171	ACVR1;SEMA5A;CAVIN1;HSPA5;CCDC25;ARHGEF39;PDGFA;LAMC2;CLDN1;NTN1;MYLK;PPP3CA;CCL7;PODXL;TRIP6;PDPN;F2RL1;CCL2;EPHA2;EZH2
GO_Biological_Process_2025	Regulation of Cell Cycle Process (GO:0010564)	1.38137e-06	0.000126881	0	0	4.72743	63.7845	CDKN2B;CDCA2;ZWILCH;AURKB;AURKA;DBF4;RACGAP1;PRC1;KNTC1;NEK2;FBXO5;KIF20A;KIF20B;ECT2;CALM2;BUB1
GO_Biological_Process_2025	Cellular Response to Radiation (GO:0071478)	1.57954e-06	0.000139902	0	0	9.89146	132.134	BARD1;BLM;RAD51;GADD45A;FIGNL1;GPR88;BRCA1;BRCA2;ECT2
GO_Biological_Process_2025	Homologous Recombination (GO:0035825)	1.95313e-06	0.00015686	0	0	43.7123	574.645	BARD1;BRIP1;UHRF1;RBBP8;BRCA1
GO_Biological_Process_2025	Positive Regulation of Protein Depolymerization (GO:1901881)	1.95313e-06	0.00015686	0	0	43.7123	574.645	SEMA5A;CFL2;STMN2;F2RL1;NES
GO_Biological_Process_2025	Collagen Fibril Organization (GO:0030199)	1.96075e-06	0.00015686	0	0	9.59123	126.05	ADAMTS2;COL5A1;LOX;COL12A1;COL5A2;SERPINH1;CYP1B1;P3H4;LOXL2
GO_Biological_Process_2025	Regulation of G2/M Transition of Mitotic Cell Cycle (GO:0010389)	2.10917e-06	0.00016346	0	0	11.7071	153.002	CCNB1;RRM1;CENPF;WEE1;KIF14;CDK1;FBXO5;DTL
GO_Biological_Process_2025	Positive Regulation of Apoptotic Process (GO:0043065)	2.33092e-06	0.000175172	0	0	3.33589	43.2639	BARD1;TOP2A;JUN;GADD45B;TNFRSF12A;APAF1;GADD45A;TGFB3;ECSCR;PIDD1;CASP7;LGALS1;CASP12;MELK;ADAMTSL4;ZC3H12A;CASP4;CYP1B1;CCL2;NUPR1;SLIT2;ECT2;SOX4
GO_Biological_Process_2025	Regulation of Cytokinesis (GO:0032465)	2.75183e-06	0.000200722	0	0	6.80281	87.098	RACGAP1;PRC1;KIF14;KIF23;KIF20A;KIF20B;ECT2;CALM2;AURKB;AURKA;E2F8
GO_Biological_Process_2025	DNA Replication (GO:0006260)	3.19191e-06	0.00022617	0	0	6.68518	84.6002	RFC5;TBRG1;WDHD1;FAM111A;FEN1;RFC3;BLM;PCLAF;CDK1;MCM6;POLE
GO_Biological_Process_2025	Mitotic Cytokinesis (GO:0000281)	4.30858e-06	0.000296813	0	0	7.33415	90.6128	ANLN;RACGAP1;INCENP;NUSAP1;CKAP2;KIF23;KIF20A;ECT2;CEP55;AURKB
GO_Biological_Process_2025	Supramolecular Fiber Organization (GO:0097435)	5.16498e-06	0.000346193	0	0	3.26565	39.7547	TPM4;COL12A1;STMN2;KIF14;P3H4;LOXL2;CNN3;MYO1D;MFAP4;ADAMTS14;KIF18A;ADAMTS2;KIF18B;LOX;COL5A1;COL5A2;SERPINH1;CYP1B1;TAGLN2;EPPK1;VIM;MYL9
GO_Biological_Process_2025	DNA Synthesis Involved in DNA Repair (GO:0000731)	5.42675e-06	0.000354167	0	0	12.9197	156.64	RFC3;RRM1;PCNA;PCLAF;POLE;DTL;POLH
GO_Biological_Process_2025	Positive Regulation of Mitotic Cell Cycle Phase Transition (GO:1901992)	5.92027e-06	0.000371464	0	0	7.04007	84.7422	CDC20;CCNB1;RRM1;RRM2;CCNE2;ADAMTS1;CDCA5;CDK1;FBXO5;DTL
GO_Biological_Process_2025	Extracellular Matrix Organization (GO:0030198)	5.99136e-06	0.000371464	0	0	4.16785	50.1193	COL12A1;MMP3;P3H4;LAMC1;NID2;LOXL2;ADAMTS14;ADAMTS2;LOX;COL5A1;ADAMTS1;COL5A2;SERPINH1;CYP1B1;COL4A5;COL8A1
GO_Biological_Process_2025	Positive Regulation of Spindle Checkpoint (GO:0090232)	6.83461e-06	0.000413411	0	0	29.1386	346.56	GEN1;INCENP;KNL1;NDC80;MAD2L1
GO_Biological_Process_2025	Regulation of Cell Population Proliferation (GO:0042127)	1.04937e-05	0.000619631	0	0	2.32068	26.606	LEPROT;CTBP2;UHRF1;TGFB1I1;KIF14;PDGFA;LAMC2;IRS2;ETS1;EFNB2;TBRG1;PPP3CA;CAPNS1;ADAMTS1;PDPN;CYP1B1;IGFBP7;FBXO5;IER5;S100A11;SOX4;KLF10;JUN;CDKN2B;TGFB3;FN1;NGF;ACE2;PRC1;CLCF1;IL3RA;CALR;NUPR1;SGK1;KIF20B;PLPP1;EZH2
GO_Biological_Process_2025	Mitotic G2/M Transition Checkpoint (GO:0044818)	1.84924e-05	0.00106654	0	0	8.25962	90.0146	BARD1;BLM;RBBP8;CDK1;BRCA1;CLSPN;DTL;CHFR
GO_Biological_Process_2025	Mitotic Spindle Elongation (GO:0000022)	2.00017e-05	0.00110232	0	0	46.5463	503.617	RACGAP1;INCENP;PRC1;KIF23
GO_Biological_Process_2025	Mitotic Spindle Midzone Assembly (GO:0051256)	2.00017e-05	0.00110232	0	0	46.5463	503.617	RACGAP1;INCENP;PRC1;KIF23
GO_Biological_Process_2025	Spindle Assembly (GO:0051225)	2.75113e-05	0.00148322	0	0	5.76732	60.5622	TPX2;INCENP;KIFC1;UHRF1;HAUS4;NEK2;HAUS6;CEP192;AURKB;KIF15
GO_Biological_Process_2025	Regulation of Mitotic Sister Chromatid Segregation (GO:0033047)	3.91151e-05	0.00206395	0	0	34.908	354.281	CCNB1;CDK1;KNL1;AURKB
GO_Biological_Process_2025	Cellular Response to Lipid (GO:0071396)	4.05434e-05	0.00209474	0	0	3.51618	35.5596	H2AZ1;URI1;SERPINE1;MMP3;MSN;AHR;ADCY5;CASP7;TNIP3;ZC3H12A;NRIP1;CASP1;PDK3;CCL2;LBP;VIM
GO_Biological_Process_2025	Regulation of Cell Cycle (GO:0051726)	4.3388e-05	0.00219596	0	0	2.89176	29.0487	BARD1;INO80C;CDT1;JUN;GADD45B;GADD45A;BRCA1;LIN9;ETS1;CKS1B;CDC20;TBRG1;FIGNL1;PCLAF;CKS2;FBXO5;CALR;NUPR1;KIF20B;PRR11;DTL
GO_Biological_Process_2025	Cytoskeleton-Dependent Cytokinesis (GO:0061640)	5.01772e-05	0.00246317	0	0	5.32905	52.7573	ANLN;RACGAP1;INCENP;NUSAP1;CKAP2;KIF23;KIF20A;ECT2;CEP55;AURKB
GO_Biological_Process_2025	Double-Strand Break Repair via Homologous Recombination (GO:0000724)	5.0654e-05	0.00246317	0	0	4.40552	43.5728	GEN1;MMS22L;BLM;FEN1;RAD51;UHRF1;MCM3;RBBP8;BRCA1;MCM6;BRCA2;RAD54B
GO_Biological_Process_2025	Cellular Response to Ionizing Radiation (GO:0071479)	5.94761e-05	0.00283655	0	0	6.84701	66.6209	BARD1;BLM;RAD51;GADD45A;FIGNL1;BRCA1;BRCA2;ECT2
GO_Biological_Process_2025	Negative Regulation of Cellular Process (GO:0048523)	6.20412e-05	0.00290306	0	0	2.40255	23.2752	SEMA5A;BLM;CTBP2;TGFB1I1;BRCA1;YBX1;ETS1;TBRG1;ADAMTS1;PODXL;PDPN;CYP1B1;IGFBP7;CCN3;RBBP7;FBXO5;SLIT2;S100A11;BARD1;KLF10;CDT1;CDKN2B;TGFB3;NGF;FRMD5;RBL1;NUPR1;PLPP1
GO_Biological_Process_2025	DNA-templated DNA Replication Maintenance of Fidelity (GO:0045005)	6.50054e-05	0.00298543	0	0	8.17788	78.8432	GEN1;FAM111A;MMS22L;BLM;PCNA;RAD51;POLE
GO_Biological_Process_2025	Regulation of Apoptotic Process (GO:0042981)	7.83952e-05	0.00353491	0	0	2.16719	20.4881	TOP2A;HSPB6;FHL2;KIF14;ETS1;PIDD1;LGALS1;ADAMTSL4;FIGNL1;PDPN;CYP1B1;SLIT2;ECT2;SOX4;BARD1;CD74;ANGPT4;JUN;ANXA1;GADD45B;APAF1;TNFRSF12A;HSPA5;TGFB3;GADD45A;ACTN2;ASNS;MELK;PLSCR3;CDK1;CALR;NUPR1;SGK1;CD44
GO_Biological_Process_2025	Negative Regulation of Apoptotic Process (GO:0043066)	8.43733e-05	0.00373653	0	0	2.44439	22.929	SEMA5A;HSPB6;SERPINE1;FHL2;KIF14;ICAM1;PIDD1;FIGNL1;ZC3H12A;PDPN;CCL2;BARD1;ANGPT4;CD74;ANXA1;HSPA5;BDNF;TGFB3;ASNS;NGF;HSPG2;CLCF1;CDK1;ITGA5;NUPR1;CD44
GO_Biological_Process_2025	Regulation of DNA Replication (GO:0006275)	8.95703e-05	0.0038971	0	0	5.54605	51.6919	INO80C;CTC1;CDT1;WEE1;PCNA;FBXO5;BAZ1A;ESCO2;S100A11
GO_Biological_Process_2025	Negative Regulation of G2/M Transition of Mitotic Cell Cycle (GO:0010972)	0.000105258	0.00420054	0	0	9.54546	87.4277	BARD1;WEE1;RBBP8;BRCA1;AURKB;CHFR
GO_Biological_Process_2025	Regulation of Mitotic Nuclear Division (GO:0007088)	0.000105952	0.00420054	0	0	6.23712	57.0854	CCNB1;CDCA2;NUSAP1;NEK2;FBXO5;KNL1;KIF20B;AURKA
GO_Biological_Process_2025	protein-DNA Complex Assembly (GO:0065004)	0.000105952	0.00420054	0	0	6.23712	57.0854	H2AX;H2BC14;RAD51;HAT1;ATAD2;BAZ1A;H3C7;ASF1B
GO_Biological_Process_2025	Positive Regulation of G2/M Transition of Mitotic Cell Cycle (GO:0010971)	0.000107681	0.00420054	0	0	13.4438	122.827	RRM1;CCNB1;CDK1;FBXO5;DTL
GO_Biological_Process_2025	Positive Regulation of Chromosome Segregation (GO:0051984)	0.000107681	0.00420054	0	0	13.4438	122.827	CCNB1;NCAPG2;CDK1;NCAPH;RAD18
GO_Biological_Process_2025	CRD-mediated mRNA Stabilization (GO:0070934)	0.000112198	0.00420054	0	0	23.2696	211.643	IGF2BP1;IGF2BP2;PABPC1;YBX1
GO_Biological_Process_2025	Regulation of Mitotic Sister Chromatid Separation (GO:0010965)	0.000112198	0.00420054	0	0	23.2696	211.643	CCNB1;INCENP;KNL1;AURKB
GO_Biological_Process_2025	Regulation of Retinoic Acid Receptor Signaling Pathway (GO:0048385)	0.000112198	0.00420054	0	0	23.2696	211.643	CYP26B1;CTBP2;CALR;EZH2
GO_Biological_Process_2025	Positive Regulation of Mitotic Cell Cycle Spindle Assembly Checkpoint (GO:0090267)	0.000112198	0.00420054	0	0	23.2696	211.643	GEN1;INCENP;NDC80;MAD2L1
GO_Biological_Process_2025	Response to Ionizing Radiation (GO:0010212)	0.000113482	0.00420054	0	0	5.35751	48.6668	H2AX;BARD1;BLM;RAD51;GADD45A;FIGNL1;BRCA1;BRCA2;ECT2
GO_Biological_Process_2025	Positive Regulation of DNA Metabolic Process (GO:0051054)	0.000124073	0.00452502	0	0	4.30122	38.6879	INO80C;CTC1;H2AX;CDT1;WEE1;PCNA;TRIM28;NEK2;BRCA1;BAZ1A;AURKB
GO_Biological_Process_2025	Positive Regulation of Cytokinesis (GO:0032467)	0.000129595	0.00465791	0	0	9.12997	81.7232	RACGAP1;INCENP;KIF14;KIF23;ECT2;KIF20B
GO_Biological_Process_2025	Chromosome Condensation (GO:0030261)	0.000142783	0.00505859	0	0	12.4829	110.526	TOP2A;CDCA5;NUSAP1;KMT5A;NCAPH
GO_Biological_Process_2025	Regulation of Angiogenesis (GO:0045765)	0.000154255	0.00538807	0	0	3.24976	28.5228	SEMA5A;ANGPT4;ECM1;HSPB6;SERPINE1;ECSCR;ATP2B4;BRCA1;HSPG2;HIF1A;ETS1;ADAMTS1;ZC3H12A;CYP1B1;EPHA2
GO_Biological_Process_2025	Positive Regulation of Mitotic Cytokinesis (GO:1903490)	0.000172406	0.00574103	0	0	19.9444	172.831	INCENP;ECT2;KIF20B;AURKB
GO_Biological_Process_2025	Protein Localization to Kinetochore (GO:0034501)	0.000172406	0.00574103	0	0	19.9444	172.831	ZWILCH;CDK1;KNTC1;KNL1
GO_Biological_Process_2025	Regulation of Cell Cycle Checkpoint (GO:1901976)	0.000172406	0.00574103	0	0	19.9444	172.831	BARD1;RAD51;BRCA1;BRCA2
GO_Biological_Process_2025	Regulation of Cellular Response to Stress (GO:0080135)	0.000175884	0.00574103	0	0	4.11735	35.5973	INO80C;BARD1;RAD51;KMT5A;NUPR1;BRCA1;BRCA2;SLC38A2;SOX4;POLH;MANF
GO_Biological_Process_2025	Cell Cycle G2/M Phase Transition (GO:0044839)	0.000175935	0.00574103	0	0	6.81282	58.8995	CCNB1;WEE1;MELK;CDK1;NES;AURKB;AURKA
GO_Biological_Process_2025	Negative Regulation of Response to Wounding (GO:1903035)	0.000186008	0.00599092	0	0	11.6501	100.071	CD109;SERPINE1;CASK;EPPK1;CERS2
GO_Biological_Process_2025	Mitotic Cell Cycle Phase Transition (GO:0044772)	0.000191381	0.00608492	0	0	4.0738	34.8768	CCNB2;CCNB1;WEE1;MELK;DBF4;CCNE2;UBE2S;CDK1;NES;POLE;AURKA
GO_Biological_Process_2025	Cellular Response to Molecule of Bacterial Origin (GO:0071219)	0.000211932	0.00665306	0	0	4.39334	37.1643	CASP7;TNIP3;SERPINE1;ZC3H12A;MMP3;CASP1;CCL2;AHR;LBP;VIM
GO_Biological_Process_2025	Positive Regulation of Angiogenesis (GO:0045766)	0.000225864	0.00700178	0	0	3.9894	33.4933	SEMA5A;ANGPT4;ECM1;HSPB6;SERPINE1;ZC3H12A;CYP1B1;BRCA1;ITGA5;ETS1;HIF1A
GO_Biological_Process_2025	Positive Regulation of DNA Replication (GO:0045740)	0.000238537	0.0072143	0	0	10.9214	91.0955	CTC1;CDT1;WEE1;PCNA;BAZ1A
GO_Biological_Process_2025	Positive Regulation of Cell Cycle G2/M Phase Transition (GO:1902751)	0.000238537	0.0072143	0	0	10.9214	91.0955	RRM1;CCNB1;CDK1;FBXO5;DTL
GO_Biological_Process_2025	DNA Strand Elongation Involved in DNA Replication (GO:0006271)	0.000252887	0.00750296	0	0	17.4504	144.535	RFC3;PCNA;MCM3;POLE
GO_Biological_Process_2025	Cell-Matrix Adhesion (GO:0007160)	0.000254133	0.00750296	0	0	4.28575	35.4759	DDR1;CTTN;ACTN2;TRIP6;FN1;ZYX;ILK;ITGA5;NID2;CD44
GO_Biological_Process_2025	Double-Strand Break Repair (GO:0006302)	0.000267394	0.00780163	0	0	3.22718	26.5493	GEN1;H2AX;BLM;FEN1;PARP3;UHRF1;CDCA5;BRCA1;BRCA2;RAD54B;MMS22L;BRIP1;RAD51;RBBP8
GO_Biological_Process_2025	Positive Regulation of Vasculature Development (GO:1904018)	0.000277738	0.0080092	0	0	4.23389	34.6707	SEMA5A;ANGPT4;ECM1;HSPB6;SERPINE1;ZC3H12A;CYP1B1;BRCA1;ETS1;HIF1A
GO_Biological_Process_2025	Proteolysis (GO:0006508)	0.00029575	0.00843056	0	0	2.80815	22.819	ACE;TINAGL1;MMP3;CPZ;FAM111A;THBD;ADAMTS14;NCSTN;ADAMTS2;CASP7;CAPNS1;ADAMTS1;ADAM12;CASP4;CASP1;FBXO6;TRABD2B
GO_Biological_Process_2025	Postreplication Repair (GO:0006301)	0.000301621	0.00850023	0	0	10.2785	83.3208	PCNA;PCLAF;BRCA1;DTL;RAD18
GO_Biological_Process_2025	Nucleosome Assembly (GO:0006334)	0.000311719	0.00868611	0	0	6.13029	49.4924	H2AX;H2BC14;HAT1;ATAD2;BAZ1A;H3C7;ASF1B
GO_Biological_Process_2025	Protein Metabolic Process (GO:0019538)	0.000321143	0.00884928	0	0	2.15818	17.3596	TINAGL1;CPZ;CLN5;LOXL2;NFU1;THBD;NCSTN;CASP7;ADAMTS2;ADAMTS14;CAPNS1;ADAMTS1;CASP4;CASP1;FBXO6;LTA4H;RPS2;ACE;MMP3;FAM111A;ERP44;LOX;UBE2S;QPCT;ADAM12;CALR;TRABD2B;MSRB1
GO_Biological_Process_2025	Positive Regulation of Cellular Process (GO:0048522)	0.000331806	0.00904263	0	0	2.15341	17.2509	LEPROT;CCDC25;KIF14;PDGFA;LAMC2;IRS2;LAMC1;NTN1;EFNB2;PPP3CA;CAPNS1;ZC3H12A;CCN3;FBXO5;IER5;SOX4;CAVIN1;TGFB3;FN1;REXO2;FRMD5;PRC1;CLCF1;IL3RA;CALR;NUPR1;KIF20B;EZH2
GO_Biological_Process_2025	Positive Regulation of Cytoplasmic Translation (GO:2000767)	0.000357205	0.00949325	0	0	15.5107	123.112	IGF2BP1;YBX1;PABPC1;YBX3
GO_Biological_Process_2025	Protein Autoprocessing (GO:0016540)	0.000357205	0.00949325	0	0	15.5107	123.112	FAM111A;PIDD1;CASP4;CASP1
GO_Biological_Process_2025	Recombinational Repair (GO:0000725)	0.000359825	0.00949325	0	0	4.08558	32.3982	GEN1;MMS22L;BLM;FEN1;RAD51;UHRF1;RBBP8;BRCA1;BRCA2;RAD54B
GO_Biological_Process_2025	Positive Regulation of Programmed Cell Death (GO:0043068)	0.000370338	0.00966777	0	0	2.85371	22.5474	BARD1;TOP2A;JUN;GADD45B;TNFRSF12A;APAF1;GADD45A;TGFB3;PIDD1;LGALS1;MELK;ADAMTSL4;CYP1B1;SLIT2;ECT2;SOX4
GO_Biological_Process_2025	Mitotic Cell Cycle Checkpoint Signaling (GO:0007093)	0.000376579	0.00972829	0	0	9.70695	76.5333	BARD1;RBBP8;BRCA1;AURKB;CHFR
GO_Biological_Process_2025	Negative Regulation of Endothelial Cell Migration (GO:0010596)	0.00038399	0.00981746	0	0	7.23881	56.9325	ANGPT4;ANGPT2;GADD45A;ATP2B4;STC1;SLIT2
GO_Biological_Process_2025	DNA Strand Resection Involved in Replication Fork Processing (GO:0110025)	0.000411518	0.0104139	0	0	34.8481	271.663	BARD1;RBBP8;BRCA1
GO_Biological_Process_2025	Regulation of Neuron Apoptotic Process (GO:0043523)	0.000421051	0.0105475	0	0	3.68394	28.6344	CASP7;CASP12;BDNF;TGFB3;CLCF1;CASP4;KIF14;CCL2;NUPR1;NGF;HSPG2
GO_Biological_Process_2025	Negative Regulation of Wound Healing (GO:0061045)	0.000464793	0.0115269	0	0	9.1956	70.5662	THBD;CD109;SERPINE1;CASK;EPPK1
GO_Biological_Process_2025	Regulation of Mitotic Cell Cycle (GO:0007346)	0.000487467	0.0116618	0	0	3.61471	27.5668	CDC20;CCNB1;CDCA2;CKS2;ASNS;NEK2;FBXO5;KIF20B;CKS1B;AURKA;MAD2L1
GO_Biological_Process_2025	Regulation of Ubiquitin Protein Ligase Activity (GO:1904666)	0.000489042	0.0116618	0	0	13.9589	106.41	CDC20;UBE2S;FBXO5;MAD2L1
GO_Biological_Process_2025	Centromere Complex Assembly (GO:0034508)	0.000489042	0.0116618	0	0	13.9589	106.41	CENPE;CENPF;MIS18A;CENPI
GO_Biological_Process_2025	Microtubule Depolymerization (GO:0007019)	0.000489042	0.0116618	0	0	13.9589	106.41	KIF18A;KIF18B;KIF14;STMN2
GO_Biological_Process_2025	Positive Regulation of Cell Cycle G1/S Phase Transition (GO:1902808)	0.0005245	0.0123882	0	0	6.7711	51.1425	RRM1;RRM2;CCNE2;ADAMTS1;FAM83D;EZH2
GO_Biological_Process_2025	Regulation of G1/S Transition of Mitotic Cell Cycle (GO:2000045)	0.000541137	0.0126606	0	0	3.86011	29.0351	ACVR1;CDKN2B;RRM1;WEE1;RBL1;RRM2;CCNE2;ADAMTS1;KIF14;CCL2
GO_Biological_Process_2025	Regulation of Blood Vessel Endothelial Cell Migration (GO:0043535)	0.000587736	0.0136223	0	0	5.44777	40.5272	ANGPT4;ANGPT2;GADD45A;ATP2B4;ETS1;HIF1A;EPHA2
GO_Biological_Process_2025	Attachment of Mitotic Spindle Microtubules to Kinetochore (GO:0051315)	0.00065216	0.0148381	0	0	12.6893	93.0788	CDT1;CENPE;SKA3;NDC80
GO_Biological_Process_2025	Mitotic Chromosome Condensation (GO:0007076)	0.00065216	0.0148381	0	0	12.6893	93.0788	CDCA5;NUSAP1;KMT5A;NCAPH
GO_Biological_Process_2025	Regulation of Microtubule Depolymerization (GO:0031114)	0.00068681	0.015345	0	0	8.31898	60.5909	TPX2;MAP1B;STMN2;CKAP2;AURKB
GO_Biological_Process_2025	Positive Regulation of Calcium Ion Transport (GO:0051928)	0.00068681	0.015345	0	0	8.31898	60.5909	TRPC6;STIM2;STC1;CCL2;MYLK
GO_Biological_Process_2025	Positive Regulation of Actin Filament Depolymerization (GO:0030836)	0.000705157	0.0156142	0	0	26.1347	189.662	SEMA5A;CFL2;F2RL1
GO_Biological_Process_2025	G2/M Transition of Mitotic Cell Cycle (GO:0000086)	0.000806607	0.0177025	0	0	6.17271	43.9662	CCNB1;WEE1;MELK;CDK1;NES;AURKA
GO_Biological_Process_2025	Wound Healing, Spreading of Cells (GO:0044319)	0.000823655	0.0177623	0	0	7.94044	56.3911	DDR1;COL5A1;PDPN;ITGA5;CD44
GO_Biological_Process_2025	Regulation of Cardiac Muscle Contraction (GO:0055117)	0.000823655	0.0177623	0	0	7.94044	56.3911	ZC3H12A;STC1;SCN5A;ATP1B1;CALM2
GO_Biological_Process_2025	Positive Regulation of Calcium Ion Transmembrane Transporter Activity (GO:1901021)	0.000850379	0.0180251	0	0	11.6313	82.2311	VMP1;JPH2;CASQ1;CALM2
GO_Biological_Process_2025	Regulation of DNA Damage Checkpoint (GO:2000001)	0.000850379	0.0180251	0	0	11.6313	82.2311	BARD1;RAD51;BRCA1;BRCA2
GO_Biological_Process_2025	Response to UV (GO:0009411)	0.00094433	0.0198469	0	0	3.89802	27.1498	MFAP4;FEN1;PCNA;PCLAF;EIF2S1;DTL;N4BP1;POLH;AURKB
GO_Biological_Process_2025	Mitotic G2 DNA Damage Checkpoint Signaling (GO:0007095)	0.000979829	0.0201926	0	0	7.59482	52.6179	BLM;CDK1;BRCA1;CLSPN;DTL
GO_Biological_Process_2025	Positive Regulation of Transferase Activity (GO:0051347)	0.000979829	0.0201926	0	0	7.59482	52.6179	RFC5;CD74;RFC3;PCNA;RPS2
GO_Biological_Process_2025	Negative Regulation of Neuron Apoptotic Process (GO:0043524)	0.000985203	0.0201926	0	0	4.31362	29.8617	BDNF;TGFB3;CLCF1;KIF14;CCL2;NGF;HSPG2;HIF1A
GO_Biological_Process_2025	DNA Biosynthetic Process (GO:0071897)	0.00108754	0.021745	0	0	10.736	73.2608	RFC3;RRM1;POLE;POLH
GO_Biological_Process_2025	Protein Localization to Chromosome, Centromeric Region (GO:0071459)	0.00108754	0.021745	0	0	10.736	73.2608	ZWILCH;CDK1;KNL1;HASPIN
GO_Biological_Process_2025	Negative Regulation of Leukocyte Chemotaxis (GO:0002689)	0.00110479	0.021745	0	0	20.9067	142.335	CCN3;RIN3;SLIT2
GO_Biological_Process_2025	Positive Regulation of DNA-directed DNA Polymerase Activity (GO:1900264)	0.00110479	0.021745	0	0	20.9067	142.335	RFC5;RFC3;PCNA
GO_Biological_Process_2025	Regulation of Actin Filament-Based Movement (GO:1903115)	0.00110479	0.021745	0	0	20.9067	142.335	PDPN;STC1;SCN5A
GO_Biological_Process_2025	Positive Regulation of Cell Population Proliferation (GO:0008284)	0.00115153	0.0223295	0	0	2.176	14.7243	CD74;LEPROT;TGFB3;FN1;KIF14;PDGFA;IRS2;LAMC2;LAMC1;EFNB2;PPP3CA;CAPNS1;PRC1;CLCF1;IL3RA;FBXO5;CALR;SCN5A;KIF20B;NES;SOX4;EZH2
GO_Biological_Process_2025	Cell-Substrate Junction Assembly (GO:0007044)	0.00115696	0.0223295	0	0	7.278	49.2135	CTTN;ACTN2;TRIP6;FN1;LAMC1
GO_Biological_Process_2025	Protein-Containing Complex Assembly (GO:0065003)	0.00116149	0.0223295	0	0	2.39004	16.152	CD74;BLM;FN1;FANCA;TBCD;IL1RAP;LAMC1;CLDN1;ANLN;CENPE;CENPF;PARD6B;ZC3H12A;TCP1;CASP4;CASP1;KNTC1;CASQ1
GO_Biological_Process_2025	DNA Integrity Checkpoint Signaling (GO:0031570)	0.00119342	0.0227668	0	0	5.67136	38.1735	H2AX;MDC1;CDT1;BRIP1;FBXO6;CLSPN
GO_Biological_Process_2025	Cellular Response to Lipopolysaccharide (GO:0071222)	0.00128891	0.0244007	0	0	3.71382	24.7116	CASP7;TNIP3;SERPINE1;ZC3H12A;MMP3;CASP1;CCL2;LBP;VIM
GO_Biological_Process_2025	Cellular Response to Oxygen-Containing Compound (GO:1901701)	0.00132032	0.024806	0	0	2.29928	15.244	H2AZ1;SERPINE1;MMP3;ATP2B4;AHR;ICAM1;CASP7;P2RY2;TNIP3;ZC3H12A;CASP4;NRIP1;CASP1;PDK3;CCL2;LBP;SLIT2;VIM;SLC38A2
GO_Biological_Process_2025	Vasodilation (GO:0042311)	0.0013675	0.0254993	0	0	9.96865	65.7409	PM20D1;ADRB3;BDKRB2;F2RL1
GO_Biological_Process_2025	Positive Regulation of Chromosome Organization (GO:2001252)	0.00152093	0.0279507	0	0	5.37997	34.9076	FEN1;NCAPG2;CDK1;NEK2;AURKB;NCAPH
GO_Biological_Process_2025	Regulation of Cell Division (GO:0051302)	0.00152151	0.0279507	0	0	4.00448	25.9813	BLM;KIF18B;PRC1;KIF20A;REXO2;CALM2;AURKB;AURKA
GO_Biological_Process_2025	Positive Regulation of Cell Differentiation (GO:0045597)	0.00157405	0.0283411	0	0	2.46348	15.8996	ACVR1;TGFB3;TGFB1I1;LAMC1;NGF;RUNX2;MEDAG;LOXL2;PPP3CA;ZC3H12A;PDPN;CCN3;FBXO5;ECT2;SOX4;EZH2
GO_Biological_Process_2025	Endoderm Formation (GO:0001706)	0.00158079	0.0283411	0	0	6.71747	43.3265	DUSP5;COL12A1;FN1;COL8A1;ITGA5
GO_Biological_Process_2025	Negative Regulation of Cell Cycle Process (GO:0010948)	0.00158079	0.0283411	0	0	6.71747	43.3265	NEK2;FBXO5;SKA3;AURKB;E2F8
GO_Biological_Process_2025	Collagen Biosynthetic Process (GO:0032964)	0.00162276	0.0283411	0	0	17.4214	111.909	COL5A1;P3H4;TRAM2
GO_Biological_Process_2025	Kinetochore Assembly (GO:0051382)	0.00162276	0.0283411	0	0	17.4214	111.909	CENPE;CENPF;KNTC1
GO_Biological_Process_2025	Negative Regulation of Gene Expression via Chromosomal CpG Island Methylation (GO:0044027)	0.00162276	0.0283411	0	0	17.4214	111.909	HELLS;DNMT1;UHRF1
GO_Biological_Process_2025	Nuclear Pore Complex Assembly (GO:0051292)	0.00162276	0.0283411	0	0	17.4214	111.909	NUP93;NUP205;NUP107
GO_Biological_Process_2025	Negative Regulation of Response to External Stimulus (GO:0032102)	0.00168874	0.0287765	0	0	3.28022	20.9402	CD109;SERPINE1;CASK;CCN3;EPPK1;AHR;REXO2;UACA;AURKB;CERS2
GO_Biological_Process_2025	Regulation of Nuclear Division (GO:0051783)	0.0016941	0.0287765	0	0	9.3036	59.3626	CDCA2;NEK2;FBXO5;KIF20B
GO_Biological_Process_2025	Regulation of Smooth Muscle Cell Migration (GO:0014910)	0.0016941	0.0287765	0	0	9.3036	59.3626	SERPINE1;PDGFA;SLIT2;S100A11
GO_Biological_Process_2025	Mitotic Sister Chromatid Cohesion (GO:0007064)	0.0016941	0.0287765	0	0	9.3036	59.3626	SGO1;CDCA5;ESCO2;HASPIN
GO_Biological_Process_2025	Negative Regulation of Cell Population Proliferation (GO:0008285)	0.0017671	0.0298122	0	0	2.23705	14.1793	KLF10;CDKN2B;CTBP2;TGFB3;TGFB1I1;NGF;ETS1;TBRG1;RCAN1;ADAMTS1;PDPN;CYP1B1;CCN3;EPPK1;IGFBP7;NUPR1;SLC16A2;PLPP1;S100A11
GO_Biological_Process_2025	Calcium Ion Homeostasis (GO:0055074)	0.00179177	0.0300242	0	0	3.89285	24.6205	JPH2;CCL7;STIM2;ATP2B4;STC1;ALPL;CALR;ATP1B1
GO_Biological_Process_2025	Positive Regulation of Cell Division (GO:0051781)	0.0018309	0.0304741	0	0	6.46835	40.7696	RACGAP1;KIF14;KIF23;ECT2;KIF20B
GO_Biological_Process_2025	Neuron Projection Morphogenesis (GO:0048812)	0.00188293	0.0311311	0	0	3.01844	18.9405	PARD6B;CTTN;BDNF;MAP1B;DOCK7;MAP6;KIF20B;NGF;PPP1R12B;SGK1;ACTG1
GO_Biological_Process_2025	Nucleosome Organization (GO:0034728)	0.00204528	0.0335914	0	0	4.29825	26.6157	H2AX;H2BC14;HAT1;ATAD2;BAZ1A;H3C7;ASF1B
GO_Biological_Process_2025	Kinetochore Organization (GO:0051383)	0.00227014	0.0358048	0	0	14.9319	90.9038	CENPE;CENPF;CENPH
GO_Biological_Process_2025	Negative Regulation of calcineurin-NFAT Signaling Cascade (GO:0070885)	0.00227014	0.0358048	0	0	14.9319	90.9038	RCAN1;ATP2B4;FHL2
GO_Biological_Process_2025	Negative Regulation of Calcineurin-Mediated Signaling (GO:0106057)	0.00227014	0.0358048	0	0	14.9319	90.9038	RCAN1;ATP2B4;FHL2
GO_Biological_Process_2025	Positive Regulation of DNA-templated DNA Replication (GO:2000105)	0.00227014	0.0358048	0	0	14.9319	90.9038	CDT1;DBF4;E2F8
GO_Biological_Process_2025	Protein Localization to Condensed Chromosome (GO:1903083)	0.00227014	0.0358048	0	0	14.9319	90.9038	ZWILCH;CDK1;KNL1
GO_Biological_Process_2025	Response to Lipopolysaccharide (GO:0032496)	0.0023056	0.0358048	0	0	3.13299	19.0248	PM20D1;CASP7;TNIP3;SERPINE1;ZC3H12A;MMP3;CASP1;CCL2;LBP;VIM
GO_Biological_Process_2025	Negative Regulation of Retinoic Acid Receptor Signaling Pathway (GO:0048387)	0.00230998	0.0358048	0	0	69.5803	422.388	CYP26B1;EZH2
GO_Biological_Process_2025	Positive Regulation of Cell-Cell Adhesion Mediated by Integrin (GO:0033634)	0.00230998	0.0358048	0	0	69.5803	422.388	PODXL;PIEZO1
GO_Biological_Process_2025	Pyrimidine-Containing Compound Biosynthetic Process (GO:0072528)	0.00230998	0.0358048	0	0	69.5803	422.388	SLC4A7;CTPS2
GO_Biological_Process_2025	Plasma Membrane Bounded Cell Projection Morphogenesis (GO:0120039)	0.00237633	0.0364779	0	0	4.87852	29.4769	CTTN;BDNF;NGF;KIF20B;PPP1R12B;SGK1
GO_Biological_Process_2025	Regulation of Intracellular Signal Transduction (GO:1902531)	0.00238283	0.0364779	0	0	2.28804	13.8185	ACVR1;SAMD5;ARHGAP11A;ARHGAP8;JPT2;AURKB;AURKA;AKAP12;ARHGAP22;PIDD1;RACGAP1;F2RL1;KMT5A;SGK1;ECT2;FAM83D;CALM2
GO_Biological_Process_2025	Substrate Adhesion-Dependent Cell Spreading (GO:0034446)	0.0024162	0.0367527	0	0	6.02164	36.2838	LAMA5;KIF14;FN1;ILK;LAMC1
GO_Biological_Process_2025	Apoptotic Process (GO:0006915)	0.00244264	0.0367527	0	0	2.62744	15.8032	CSRNP1;APAF1;GADD45A;EMP1;AHR;TNFAIP1;NGF;PIDD1;CASP7;CASP12;MELK;PLSCR3;CASP4
GO_Biological_Process_2025	Negative Regulation of Gene Expression, Epigenetic (GO:0045814)	0.00244524	0.0367527	0	0	3.68721	22.1735	H2AX;H2AZ1;HELLS;DNMT1;UHRF1;BRCA1;EZH2;PHF19
GO_Biological_Process_2025	Regulation of Kinase Activity (GO:0043549)	0.00250232	0.0371602	0	0	8.20823	49.1717	CD74;RBL1;IRS2;ECT2
GO_Biological_Process_2025	Regulation of Chromosome Segregation (GO:0051983)	0.00250232	0.0371602	0	0	8.20823	49.1717	NCAPG2;BUB1;NCAPH;RAD18
GO_Biological_Process_2025	Regulation of Gene Expression (GO:0010468)	0.00284074	0.0419348	0	0	1.68213	9.8635	DNMT1;UHRF1;TCF7;BRCA1;AHR;YBX1;BRCA2;HIF1A;YBX3;ETS1;AURKA;ACTG1;BRIP1;NFIL3;ZC3H12A;IGF2BP1;CCL2;RBBP7;IGF2BP2;SLC38A2;SOX4;H3C7;TCF19;CD74;FN1;ATP2B4;MSN;BAZ1A;ATP1B1;NGF;HNRNPAB;HNRNPL;ACTA2;ACE2;ACTA1;RBL1;CALR;EZH2
GO_Biological_Process_2025	Regulation of Reactive Oxygen Species Metabolic Process (GO:2000377)	0.0029198	0.0425947	0	0	4.66122	27.204	GADD45A;ZC3H12A;MMP3;CYP1B1;PDK3;BRCA1
GO_Biological_Process_2025	Skin Development (GO:0043588)	0.0029198	0.0425947	0	0	4.66122	27.204	PPP3CA;ANXA1;COL5A1;COL5A2;PDGFA;EPHA2
GO_Biological_Process_2025	Microtubule Polymerization or Depolymerization (GO:0031109)	0.00299137	0.0428291	0	0	7.75182	45.0538	KIF18A;KIF18B;KIF14;STMN2
GO_Biological_Process_2025	Positive Regulation of Locomotion (GO:0040017)	0.00299137	0.0428291	0	0	7.75182	45.0538	CAVIN1;CCDC25;F2RL1;NTN1
GO_Biological_Process_2025	Regulation of Coagulation (GO:0050818)	0.0030568	0.0428291	0	0	13.0647	75.6497	ANGPT2;SERPINE1;F2RL1
GO_Biological_Process_2025	Regulation of Lamellipodium Organization (GO:1902743)	0.0030568	0.0428291	0	0	13.0647	75.6497	PDPN;CD44;EPHA2
GO_Biological_Process_2025	Negative Regulation of Chemotaxis (GO:0050922)	0.0030568	0.0428291	0	0	13.0647	75.6497	SEMA5A;ANGPT2;SLIT2
GO_Biological_Process_2025	- Reg of Nuclear-Transcribed mRNA Cat Proc, Deadenylation-Dep Decay (GO:1900152)	0.0030568	0.0428291	0	0	13.0647	75.6497	IGF2BP1;PABPC1;YBX1
GO_Biological_Process_2025	Regulation of Actin Filament Depolymerization (GO:0030834)	0.0030568	0.0428291	0	0	13.0647	75.6497	SEMA5A;CFL2;F2RL1
GO_Biological_Process_2025	Regulation of DNA-templated Transcription (GO:0006355)	0.00307403	0.0428291	0	0	1.53187	8.86149	CSRNP1;TGFB1I1;ILK;BRCA1;AHR;YBX1;DACH2;BRCA2;ETS1;LOXL2;JPH2;TRIM28;CREB3L2;LRRFIP1;KMT5A;SOX4;YWHAH;ACVR1;KLF10;BAZ1A;RUNX2;RIPPLY1;ETF1;ATF3;INO80C;URI1;BLM;CTBP2;TCF7;GLIS3;LIN9;NTN1;HIF1A;GLIS2;STOX2;BRIP1;NFIL3;RBBP8;RBBP7;RUNX1T1;E2F8;BARD1;CD74;JUN;TGFB3;ATAD2;ATP2B4;HNRNPAB;FOSL2;HNRNPL;CENPF;TNIP3;LHX6;CALR;EZH2
GO_Biological_Process_2025	Positive Regulation of Response to Stimulus (GO:0048584)	0.00315142	0.0436621	0	0	3.95061	22.7551	H2AX;INO80C;PCNA;TRIM28;ILK;BRCA1;IER5
GO_Biological_Process_2025	DNA-templated DNA Replication (GO:0006261)	0.00322398	0.0444193	0	0	4.55966	26.1594	RFC5;WDHD1;RFC3;RRM1;MCM3;POLE
GO_Biological_Process_2025	Positive Regulation of Inflammatory Response (GO:0050729)	0.00350918	0.04748	0	0	3.45873	19.55	LGALS1;CASP12;SERPINE1;CASP4;CASP1;NUPR1;LBP;ETS1
GO_Biological_Process_2025	Regulation of Endothelial Cell Apoptotic Process (GO:2000351)	0.00353325	0.04748	0	0	5.45628	30.8037	SEMA5A;SERPINE1;ECSCR;CCL2;ICAM1
GO_Biological_Process_2025	Chromatin Organization (GO:0006325)	0.00354075	0.04748	0	0	2.1946	12.3851	BARD1;H2AX;TOP2A;INO80C;H2AZ1;DNMT1;ATAD2;BRCA1;BAZ1A;LOXL2;H2BC14;TRIM28;HAT1;RBBP7;H3C7;ASF1B;EZH2
GO_Biological_Process_2025	Regulation of Cytoplasmic Translation (GO:2000765)	0.00354185	0.04748	0	0	7.34346	41.4399	IGF2BP1;YBX1;PABPC1;YBX3
GO_Biological_Process_2025	Endothelial Cell Development (GO:0001885)	0.00354185	0.04748	0	0	7.34346	41.4399	MSN;STC1;F2RL1;ICAM1
GO_Biological_Process_2025	Actomyosin Structure Organization (GO:0031032)	0.00370326	0.0491127	0	0	3.82676	21.4243	FRMD5;ACTN2;ZYX;TNFAIP1;CASQ1;FLNC;MYL9
GO_Biological_Process_2025	Positive Regulation of Protein Localization to Nucleus (GO:1900182)	0.00370326	0.0491127	0	0	3.82676	21.4243	TRIM28;ZC3H12A;TCP1;CDK1;CCT8;ECT2;RAN
GO_Biological_Process_2025	Positive Regulation of RNA Biosynthetic Process (GO:1902680)	0.003884	0.0510246	0	0	1.89505	10.5192	INO80C;ACVR1;TOP2A;CD74;JUN;BLM;TGFB3;TGFB1I1;ATAD2;ILK;AHR;BRCA1;BRCA2;HIF1A;HNRNPAB;ETS1;RUNX2;GLIS2;TRIM28;NFIL3;CREB3L2;RBBP7;SOX4;YWHAH
GO_Biological_Process_2025	Mitotic DNA Damage Checkpoint Signaling (GO:0044773)	0.00390238	0.0510246	0	0	4.36923	24.2325	MDC1;BLM;CDK1;BRCA1;CLSPN;DTL
GO_Biological_Process_2025	Cellular Response to Nitrogen Compound (GO:1901699)	0.00396739	0.0510246	0	0	2.7189	15.0346	PM20D1;GABRB3;BLM;P2RY2;CASP4;ATP2B4;AHR;BRCA1;SLIT2;VIM;ICAM1
GO_Biological_Process_2025	Positive Regulation of DNA Biosynthetic Process (GO:2000573)	0.00397643	0.0510246	0	0	5.29067	29.2435	RFC5;RFC3;PCNA;TCP1;CCT8
GO_Biological_Process_2025	Regulation of Extracellular Matrix Disassembly (GO:0010715)	0.00399144	0.0510246	0	0	11.6125	64.1428	DDR1;PDPN;FSCN1
GO_Biological_Process_2025	Positive Regulation of Calcium Ion Import (GO:0090280)	0.00399144	0.0510246	0	0	11.6125	64.1428	PPP3CA;STC1;CCL2
GO_Biological_Process_2025	Regulation of DNA-templated DNA Replication Initiation (GO:0030174)	0.00399144	0.0510246	0	0	11.6125	64.1428	CDT1;MCM3;MCM6
GO_Biological_Process_2025	Protein Depolymerization (GO:0051261)	0.00415727	0.0528719	0	0	6.97593	38.2483	KIF18A;KIF18B;KIF14;STMN2
GO_Biological_Process_2025	Regulation of DNA Metabolic Process (GO:0051052)	0.00428221	0.0541789	0	0	3.062	16.6979	INO80C;BARD1;PDGFA;FBXO5;ESCO2;BRCA1;BAZ1A;KPNA2;POLH
GO_Biological_Process_2025	T Cell Activation (GO:0042110)	0.00432558	0.0541789	0	0	3.71042	20.1966	PPP3CA;CD74;LEPROT;MSN;F2RL1;SOX4;CD44
GO_Biological_Process_2025	Cell Morphogenesis Involved in Neuron Differentiation (GO:0048667)	0.00432558	0.0541789	0	0	3.71042	20.1966	PARD6B;CDHR1;MAP1B;DOCK7;TBCD;MAP6;ACTG1
GO_Biological_Process_2025	Regulation of Epithelial Cell Proliferation (GO:0050678)	0.00466487	0.0581351	0	0	3.65486	19.6182	RCAN1;CDKN2B;UHRF1;EPPK1;LAMC1;SCN5A;NUPR1
GO_Biological_Process_2025	Establishment of Skin Barrier (GO:0061436)	0.00508172	0.0615262	0	0	10.4507	55.2017	RCAN1;REXO2;CLDN1
GO_Biological_Process_2025	Nuclear Pore Organization (GO:0006999)	0.00508172	0.0615262	0	0	10.4507	55.2017	NUP93;NUP205;NUP107
GO_Biological_Process_2025	Positive Regulation of Chromosome Separation (GO:1905820)	0.00508172	0.0615262	0	0	10.4507	55.2017	INCENP;NCAPG2;NCAPH
GO_Biological_Process_2025	Positive Regulation of Ubiquitin-Protein Transferase Activity (GO:0051443)	0.00508172	0.0615262	0	0	10.4507	55.2017	CDC20;UBE2S;RPS2
GO_Biological_Process_2025	Protein Localization to Site of Double-Strand Break (GO:1990166)	0.00508172	0.0615262	0	0	10.4507	55.2017	H2AX;MDC1;PARP3
GO_Biological_Process_2025	Positive Regulation of Metabolic Process (GO:0009893)	0.00509321	0.0615262	0	0	2.97488	15.7069	ACE2;CCNB1;LEPROT;ADRB3;GADD45A;ZC3H12A;GRB10;CDK1;ALPL
GO_Biological_Process_2025	G1/S Transition of Mitotic Cell Cycle (GO:0000082)	0.00511065	0.0615262	0	0	4.11159	21.6945	CCNB2;CCNB1;DBF4;CCNE2;CDK1;POLE
GO_Biological_Process_2025	Protein Processing (GO:0016485)	0.00522375	0.062584	0	0	3.21921	16.9155	FAM111A;PIDD1;THBD;NCSTN;CASP4;CASP1;CPZ;CLN5
GO_Biological_Process_2025	Regulation of Macromolecule Biosynthetic Process (GO:0010556)	0.00601852	0.0717592	0	0	2.89256	14.7894	TCF19;ZC3H12A;PDGFA;AHR;YBX1;ATP1B1;HIF1A;YBX3;HNRNPAB
GO_Biological_Process_2025	Cell Cycle G1/S Phase Transition (GO:0044843)	0.00605544	0.0718541	0	0	3.95603	20.2026	CCNB2;CCNB1;DBF4;CCNE2;CDK1;POLE
GO_Biological_Process_2025	Integrin-Mediated Signaling Pathway (GO:0007229)	0.00622578	0.0734065	0	0	3.44825	17.5139	PPP3CA;LAMA5;ADAMTS1;FN1;ZYX;ILK;ITGA5
GO_Biological_Process_2025	T Cell Activation Involved in Immune Response (GO:0002286)	0.00633427	0.0734065	0	0	9.50016	48.0877	CD74;F2RL1;ICAM1
GO_Biological_Process_2025	Epiboly Involved in Wound Healing (GO:0090505)	0.00633427	0.0734065	0	0	9.50016	48.0877	DDR1;PDPN;CD44
GO_Biological_Process_2025	Negative Regulation of Cellular Senescence (GO:2000773)	0.00633427	0.0734065	0	0	9.50016	48.0877	RBL1;YBX1;FBXO5
GO_Biological_Process_2025	Negative Regulation of Smooth Muscle Cell Migration (GO:0014912)	0.00633427	0.0734065	0	0	9.50016	48.0877	SERPINE1;SLIT2;PRKG1
GO_Biological_Process_2025	Positive Regulation of Protein Import Into Nucleus (GO:0042307)	0.00642633	0.074127	0	0	6.0651	30.6127	TRIM28;ZC3H12A;ECT2;RAN
GO_Biological_Process_2025	Regulation of Inflammatory Response (GO:0050727)	0.00663921	0.0762279	0	0	2.40702	12.0706	ACE2;LGALS1;CASP12;ANXA1;SERPINE1;CASP4;MMP3;CASP1;CCN3;AHR;ETS1;UACA
GO_Biological_Process_2025	Purine Ribonucleotide Metabolic Process (GO:0009150)	0.00680219	0.0777393	0	0	4.59337	22.9232	TPST1;FIGNL1;ATP1B1;RAN;EPHA2
GO_Biological_Process_2025	Regulation of Endothelial Cell Migration (GO:0010594)	0.00713825	0.0810294	0	0	3.35343	16.5736	ANGPT4;ZC3H12A;STC1;SLIT2;CALR;ETS1;EPHA2
GO_Biological_Process_2025	Regulation of Microvillus Organization (GO:0032530)	0.00741681	0.0810294	0	0	23.1911	113.729	PODXL;FSCN1
GO_Biological_Process_2025	Regulation of Mitotic Spindle Checkpoint (GO:1903504)	0.00741681	0.0810294	0	0	23.1911	113.729	CCNB1;KNL1
GO_Biological_Process_2025	Serine Transport (GO:0032329)	0.00741681	0.0810294	0	0	23.1911	113.729	SFXN3;SLC38A2
GO_Biological_Process_2025	Gland Morphogenesis (GO:0022612)	0.00741681	0.0810294	0	0	23.1911	113.729	TGFB3;MSN
GO_Biological_Process_2025	Kidney Morphogenesis (GO:0060993)	0.00741681	0.0810294	0	0	23.1911	113.729	PPP3CA;SOX4
GO_Biological_Process_2025	Nucleoside Diphosphate Metabolic Process (GO:0009132)	0.00741681	0.0810294	0	0	23.1911	113.729	RRM1;RRM2
GO_Biological_Process_2025	Positive Regulation of Mitotic Sister Chromatid Segregation (GO:0062033)	0.00741681	0.0810294	0	0	23.1911	113.729	CDK1;SKA3
GO_Biological_Process_2025	Positive Regulation of Store-Operated Calcium Channel Activity (GO:1901341)	0.00741681	0.0810294	0	0	23.1911	113.729	STIM2;CASQ1
GO_Biological_Process_2025	Prostaglandin Transport (GO:0015732)	0.00741681	0.0810294	0	0	23.1911	113.729	SLCO3A1;SLCO2A1
GO_Biological_Process_2025	Regulation of Mitotic Cell Cycle Phase Transition (GO:1901990)	0.00762994	0.0814911	0	0	3.30795	16.1285	ANLN;CENPE;CDKN2B;CENPF;KIF14;KNTC1;AURKA
GO_Biological_Process_2025	Positive Regulation of Cytoskeleton Organization (GO:0051495)	0.0077024	0.0814911	0	0	3.74353	18.2169	SEMA5A;VASP;CTTN;CFL2;F2RL1;NES
GO_Biological_Process_2025	Cytoskeleton-Dependent Intracellular Transport (GO:0030705)	0.0077548	0.0814911	0	0	8.70804	42.3162	TUBA1C;TUBA1B;MAP6
GO_Biological_Process_2025	Skin Epidermis Development (GO:0098773)	0.0077548	0.0814911	0	0	8.70804	42.3162	RCAN1;REXO2;CLDN1
GO_Biological_Process_2025	Mitotic Recombination (GO:0006312)	0.0077548	0.0814911	0	0	8.70804	42.3162	GEN1;RAD51;RAD54B
GO_Biological_Process_2025	Negative Regulation of Peptidase Activity (GO:0010466)	0.0077548	0.0814911	0	0	8.70804	42.3162	ECM1;SERPINE1;SERPINB8
GO_Biological_Process_2025	Negative Regulation of Platelet Activation (GO:0010544)	0.0077548	0.0814911	0	0	8.70804	42.3162	THBD;PDGFA;PRKG1
GO_Biological_Process_2025	Nucleotide Biosynthetic Process (GO:0009165)	0.0077548	0.0814911	0	0	8.70804	42.3162	SLC4A7;RRM1;RRM2
GO_Biological_Process_2025	Positive Regulation of Mitotic Sister Chromatid Separation (GO:1901970)	0.0077548	0.0814911	0	0	8.70804	42.3162	CDC20;INCENP;AURKB
GO_Biological_Process_2025	Establishment of Protein Localization to Organelle (GO:0072594)	0.0081462	0.0852429	0	0	3.26368	15.6989	NUP93;NEURL1B;NUP107;IPO9;NUP88;KPNA2;RAN
GO_Biological_Process_2025	Cellular Response to Alcohol (GO:0097306)	0.00824878	0.0855941	0	0	4.36325	20.9335	BLM;RAD51;AHR;BRCA1;ADCY5
GO_Biological_Process_2025	Epidermis Development (GO:0008544)	0.00824878	0.0855941	0	0	4.36325	20.9335	PPP3CA;EMP1;LAMC2;SVEP1;YBX1
GO_Biological_Process_2025	Negative Regulation of Epithelial Cell Proliferation (GO:0050680)	0.00831679	0.0856415	0	0	3.67767	17.6141	RCAN1;CDKN2B;CASK;EPPK1;NUPR1;BRCA2
GO_Biological_Process_2025	Regulation of calcineurin-NFAT Signaling Cascade (GO:0070884)	0.00832242	0.0856415	0	0	5.57933	26.7183	PPP3CA;RCAN1;FHL2;ATP2B4
GO_Biological_Process_2025	Positive Regulation of Epithelial to Mesenchymal Transition (GO:0010718)	0.0090464	0.0923254	0	0	4.25662	20.029	TGFB3;TGFB1I1;PDPN;LOXL2;EZH2
GO_Biological_Process_2025	Protein Localization to Chromosome (GO:0034502)	0.0090464	0.0923254	0	0	4.25662	20.029	H2AX;MDC1;MMS22L;PARP3;HASPIN
GO_Biological_Process_2025	Negative Regulation of DNA-templated Transcription (GO:0045892)	0.00912713	0.0927675	0	0	1.59475	7.48977	URI1;CTBP2;UHRF1;FHL2;GLIS3;BRCA1;AHR;HIF1A;AURKB;GLIS2;LOXL2;JPH2;BRIP1;TRIM28;NFIL3;NRIP1;LRRFIP1;RBBP7;KMT5A;SOX4;RUNX1T1;E2F8;KLF10;JUN;GADD45A;FST;RUNX2;HNRNPL;RIPPLY1;CENPF;ETF1;CALR;ATF3;EZH2
GO_Biological_Process_2025	Positive Regulation of Supramolecular Fiber Organization (GO:1902905)	0.00925523	0.0928179	0	0	3.17858	14.8839	SEMA5A;VASP;CTTN;CFL2;STMN2;F2RL1;AURKB
GO_Biological_Process_2025	Membrane Lipid Catabolic Process (GO:0046466)	0.00934813	0.0928179	0	0	8.03778	37.5572	SGPL1;CYP1B1;PLPP1
GO_Biological_Process_2025	Regulation of DNA-templated DNA Replication (GO:0090329)	0.00934813	0.0928179	0	0	8.03778	37.5572	CDT1;MCM3;MCM6
GO_Biological_Process_2025	Negative Regulation of RNA Biosynthetic Process (GO:1902679)	0.00938735	0.0928179	0	0	1.89053	8.82575	KLF10;JUN;CTBP2;AHR;BRCA1;RUNX2;GLIS2;LOXL2;HNRNPL;RIPPLY1;JPH2;CENPF;TRIM28;NFIL3;KMT5A;RBBP7;CALR;EZH2;RUNX1T1
GO_Biological_Process_2025	Endodermal Cell Differentiation (GO:0035987)	0.00939407	0.0928179	0	0	5.36447	25.0396	COL12A1;FN1;COL8A1;ITGA5
GO_Biological_Process_2025	Negative Regulation of DNA Recombination (GO:0045910)	0.00939407	0.0928179	0	0	5.36447	25.0396	BLM;PARP3;PARPBP;KMT5A
GO_Biological_Process_2025	Regulation of DNA Damage Response, Signal Transduction by P53 Class Mediator (GO:0043516)	0.00939407	0.0928179	0	0	5.36447	25.0396	CD74;KMT5A;SOX4;CD44
GO_Biological_Process_2025	Positive Regulation of Multicellular Organismal Process (GO:0051240)	0.0097618	0.0960685	0	0	1.96112	9.07857	ACVR1;LEPROT;ANGPT2;TGFB3;TGFB1I1;FST;SERPINE1;LOXL2;ADRB3;PDPN;GRB10;F2RL1;ALPL;CCN3;LBP;RBBP7;EZH2
GO_Biological_Process_2025	Intrinsic Apoptotic Signaling Pathway in Response to DNA Damage (GO:0008630)	0.00989566	0.096619	0	0	4.15506	19.1783	URI1;BRCA1;REXO2;UACA;EPHA2
GO_Biological_Process_2025	mRNA Stabilization (GO:0048255)	0.00989566	0.096619	0	0	4.15506	19.1783	IGF2BP1;YBX1;PABPC1;IGF2BP2;YBX3
GO_Biological_Process_2025	Chromosome Organization (GO:0051276)	0.0105516	0.0970619	0	0	5.16552	23.5108	TOP2A;CENPH;HAT1;H3C7
GO_Biological_Process_2025	Negative Regulation of Blood Vessel Endothelial Cell Migration (GO:0043537)	0.0105516	0.0970619	0	0	5.16552	23.5108	ANGPT4;ANGPT2;GADD45A;ATP2B4
GO_Biological_Process_2025	Positive Regulation of G1/S Transition of Mitotic Cell Cycle (GO:1900087)	0.0105516	0.0970619	0	0	5.16552	23.5108	RRM1;RRM2;CCNE2;ADAMTS1
GO_Biological_Process_2025	Response to Endoplasmic Reticulum Stress (GO:0034976)	0.0105742	0.0970619	0	0	2.35153	10.6979	ERP44;RNF145;JUN;HSPA5;CREB3L2;CASP4;FBXO6;HYOU1;CALR;EIF2S1;ATF3
GO_Biological_Process_2025	Regulation of Mitotic Metaphase/Anaphase Transition (GO:0030071)	0.0107981	0.0970619	0	0	4.05822	18.3772	CDC20;CENPE;CCNB1;FBXO5;KNL1
GO_Biological_Process_2025	Regulation of Calcium Ion Transport (GO:0051924)	0.0107981	0.0970619	0	0	4.05822	18.3772	TRPC6;STIM2;STC1;CASQ1;MYLK
GO_Biological_Process_2025	CENP-A Containing Chromatin Assembly (GO:0034080)	0.0109195	0.0970619	0	0	17.3924	78.5652	MIS18A;CENPI
GO_Biological_Process_2025	Regulation of Mitotic Cytokinesis (GO:1902412)	0.0109195	0.0970619	0	0	17.3924	78.5652	INCENP;AURKB
GO_Biological_Process_2025	Regulation of Mitotic Cytokinetic Process (GO:1903436)	0.0109195	0.0970619	0	0	17.3924	78.5652	ECT2;KIF20B
GO_Biological_Process_2025	Bleb Assembly (GO:0032060)	0.0109195	0.0970619	0	0	17.3924	78.5652	EMP1;MYLK
GO_Biological_Process_2025	Centromeric Sister Chromatid Cohesion (GO:0070601)	0.0109195	0.0970619	0	0	17.3924	78.5652	SGO1;BUB1
GO_Biological_Process_2025	Chromatin Remodeling at Centromere (GO:0031055)	0.0109195	0.0970619	0	0	17.3924	78.5652	MIS18A;CENPI
GO_Biological_Process_2025	Ribosomal Large Subunit Export From Nucleus (GO:0000055)	0.0109195	0.0970619	0	0	17.3924	78.5652	NUP88;RAN
GO_Biological_Process_2025	Ribosomal Small Subunit Export From Nucleus (GO:0000056)	0.0109195	0.0970619	0	0	17.3924	78.5652	NUP88;RAN
GO_Biological_Process_2025	Smooth Muscle Cell Migration (GO:0014909)	0.0109195	0.0970619	0	0	17.3924	78.5652	DDR1;CCN3
GO_Biological_Process_2025	Sodium-Independent Organic Anion Transport (GO:0043252)	0.0109195	0.0970619	0	0	17.3924	78.5652	SLCO3A1;SLCO2A1
GO_Biological_Process_2025	Tubulin Complex Assembly (GO:0007021)	0.0109195	0.0970619	0	0	17.3924	78.5652	TCP1;TBCD
GO_Biological_Process_2025	Lymphocyte Apoptotic Process (GO:0070227)	0.0109195	0.0970619	0	0	17.3924	78.5652	CASP7;CLCF1
GO_Biological_Process_2025	- Reg of Nuclear-Transcribed mRNA Cat Proc, Nonsense-Mediated Decay (GO:2000623)	0.0109195	0.0970619	0	0	17.3924	78.5652	PABPC1;HNRNPAB
GO_Biological_Process_2025	Neuroepithelial Cell Differentiation (GO:0060563)	0.0109195	0.0970619	0	0	17.3924	78.5652	MAP1B;SOX4
GO_Biological_Process_2025	Positive Regulation of Mitotic Cytokinetic Process (GO:1903438)	0.0109195	0.0970619	0	0	17.3924	78.5652	ECT2;KIF20B
GO_Biological_Process_2025	Positive Regulation of Ubiquitin Protein Ligase Activity (GO:1904668)	0.0109195	0.0970619	0	0	17.3924	78.5652	CDC20;UBE2S
GO_Biological_Process_2025	Protein Oxidation (GO:0018158)	0.0109195	0.0970619	0	0	17.3924	78.5652	LOX;LOXL2
GO_Biological_Process_2025	Regulation of Cell-Cell Adhesion Mediated by Integrin (GO:0033632)	0.0109195	0.0970619	0	0	17.3924	78.5652	PODXL;PIEZO1
GO_Biological_Process_2025	Regulation of Chemokine-Mediated Signaling Pathway (GO:0070099)	0.0109195	0.0970619	0	0	17.3924	78.5652	SLIT2;HIF1A
GO_Biological_Process_2025	DNA Replication Checkpoint Signaling (GO:0000076)	0.0111183	0.0970891	0	0	7.46328	33.5785	CDT1;MDC1;CLSPN
GO_Biological_Process_2025	Regulation of Neurotransmitter Transport (GO:0051588)	0.0111183	0.0970891	0	0	7.46328	33.5785	MYOF;DYSF;CASK
GO_Biological_Process_2025	Contractile Actin Filament Bundle Assembly (GO:0030038)	0.0111183	0.0970891	0	0	7.46328	33.5785	ZYX;TNFAIP1;MYL9
GO_Biological_Process_2025	Stress Fiber Assembly (GO:0043149)	0.0111183	0.0970891	0	0	7.46328	33.5785	ZYX;TNFAIP1;MYL9
GO_Biological_Process_2025	Regulation of Cell Cycle G2/M Phase Transition (GO:1902749)	0.0111183	0.0970891	0	0	7.46328	33.5785	CENPF;KIF14;AURKA
GO_Biological_Process_2025	Negative Regulation of Phosphorylation (GO:0042326)	0.0117551	0.101943	0	0	3.96579	17.6219	CDKN2B;IBTK;ZC3H12A;IRS2;SLIT2
GO_Biological_Process_2025	Blood Vessel Diameter Maintenance (GO:0097746)	0.0117974	0.101943	0	0	4.98078	22.1141	PM20D1;ACE2;BDKRB2;F2RL1
GO_Biological_Process_2025	Negative Regulation of Microtubule Polymerization or Depolymerization (GO:0031111)	0.0117974	0.101943	0	0	4.98078	22.1141	TPX2;STMN2;CKAP2;TBCD
GO_Biological_Process_2025	Negative Regulation of Transcription by RNA Polymerase II (GO:0000122)	0.0121493	0.104619	0	0	1.66952	7.36339	URI1;CTBP2;UHRF1;FHL2;GLIS3;AURKB;GLIS2;LOXL2;JPH2;BRIP1;NFIL3;NRIP1;LRRFIP1;RBBP7;KMT5A;SOX4;E2F8;KLF10;JUN;GADD45A;FST;RIPPLY1;ETF1;CALR;ATF3;EZH2
GO_Biological_Process_2025	Cellular Response to UV (GO:0034644)	0.01276	0.108442	0	0	3.3264	14.5079	MFAP4;PCNA;MMP3;EIF2S1;AURKB;N4BP1
GO_Biological_Process_2025	Negative Regulation of Cell Cycle (GO:0045786)	0.01276	0.108442	0	0	3.3264	14.5079	BARD1;CDT1;BRCA1;NUPR1;ETS1;MAD2L1
GO_Biological_Process_2025	Protein Import Into Nucleus (GO:0006606)	0.01276	0.108442	0	0	3.3264	14.5079	NUP93;NUP107;IPO9;NUP88;KPNA2;RAN
GO_Biological_Process_2025	Epithelial to Mesenchymal Transition (GO:0001837)	0.0127681	0.108442	0	0	3.87746	16.9089	TRIM28;FAM83D;HIF1A;HNRNPAB;LOXL2
GO_Biological_Process_2025	Regulation of Sodium Ion Transmembrane Transport (GO:1902305)	0.0130684	0.109492	0	0	6.96537	30.2127	ATP2B4;SCN5A;YWHAH
GO_Biological_Process_2025	Endothelial Cell Proliferation (GO:0001935)	0.0130684	0.109492	0	0	6.96537	30.2127	SEMA5A;ANGPT4;LOXL2
GO_Biological_Process_2025	Pore Complex Assembly (GO:0046931)	0.0130684	0.109492	0	0	6.96537	30.2127	NUP93;NUP205;NUP107
GO_Biological_Process_2025	Positive Regulation of Viral Life Cycle (GO:1903902)	0.0130684	0.109492	0	0	6.96537	30.2127	CD74;LGALS1;KPNA2
GO_Biological_Process_2025	Positive Regulation of Axonogenesis (GO:0050772)	0.0131338	0.109669	0	0	4.80879	20.8344	BDNF;MAP6;SLIT2;NTN1
GO_Biological_Process_2025	Import Into Nucleus (GO:0051170)	0.0136358	0.113479	0	0	3.27426	14.0631	NUP93;NUP107;IPO9;NUP88;KPNA2;RAN
GO_Biological_Process_2025	Regulation of Signal Transduction by P53 Class Mediator (GO:1901796)	0.0138386	0.114782	0	0	3.79298	16.2351	KMT5A;SGK1;SOX4;AURKB;AURKA
GO_Biological_Process_2025	Negative Regulation of Supramolecular Fiber Organization (GO:1902904)	0.0145526	0.117809	0	0	3.22372	13.6363	TPX2;STMN2;CKAP2;TBCD;SLIT2;HSPG2
GO_Biological_Process_2025	'De Novo' Post-Translational Protein Folding (GO:0051084)	0.0145628	0.117809	0	0	4.64826	19.6588	HSPA5;TCP1;CCT8;UGGT1
GO_Biological_Process_2025	DNA Damage Checkpoint Signaling (GO:0000077)	0.0145628	0.117809	0	0	4.64826	19.6588	H2AX;BRIP1;FBXO6;CLSPN
GO_Biological_Process_2025	Positive Regulation of Wound Healing (GO:0090303)	0.0145628	0.117809	0	0	4.64826	19.6588	ANXA1;SERPINE1;CLDN1;MYLK
GO_Biological_Process_2025	Regulation of Cell Motility (GO:2000145)	0.0148122	0.117809	0	0	2.87825	12.1241	FRMD5;PARD6B;CAVIN1;CCDC25;KIF14;SGK1;NTN1
GO_Biological_Process_2025	Regulation of Muscle System Process (GO:0090257)	0.0150052	0.117809	0	0	13.9132	58.4266	PPP1R12B;MYL9
GO_Biological_Process_2025	Chaperone Mediated Protein Folding Independent of Cofactor (GO:0051086)	0.0150052	0.117809	0	0	13.9132	58.4266	TCP1;CCT8
GO_Biological_Process_2025	Icosanoid Secretion (GO:0032309)	0.0150052	0.117809	0	0	13.9132	58.4266	ACE;BDKRB2
GO_Biological_Process_2025	Lymphocyte Activation Involved in Immune Response (GO:0002285)	0.0150052	0.117809	0	0	13.9132	58.4266	CD74;F2RL1
GO_Biological_Process_2025	Negative Regulation of DNA-templated DNA Replication (GO:2000104)	0.0150052	0.117809	0	0	13.9132	58.4266	CDT1;FBXO5
GO_Biological_Process_2025	Negative Regulation of Ubiquitin Protein Ligase Activity (GO:1904667)	0.0150052	0.117809	0	0	13.9132	58.4266	FBXO5;MAD2L1
GO_Biological_Process_2025	Positive Regulation of Chromosome Condensation (GO:1905821)	0.0150052	0.117809	0	0	13.9132	58.4266	NCAPG2;NCAPH
GO_Biological_Process_2025	Positive Regulation of Extracellular Matrix Disassembly (GO:0090091)	0.0150052	0.117809	0	0	13.9132	58.4266	PDPN;FSCN1
GO_Biological_Process_2025	Positive Regulation of Ryanodine-Sensitive Calcium-Release Channel Activity (GO:0060316)	0.0150052	0.117809	0	0	13.9132	58.4266	JPH2;CALM2
GO_Biological_Process_2025	Positive Regulation of Transporter Activity (GO:0032411)	0.0150052	0.117809	0	0	13.9132	58.4266	TRPC6;SGK1
GO_Biological_Process_2025	Regulation of Chromosome Condensation (GO:0060623)	0.0150052	0.117809	0	0	13.9132	58.4266	NCAPG2;NCAPH
GO_Biological_Process_2025	Regulation of Vasoconstriction (GO:0019229)	0.0152011	0.117809	0	0	6.5297	27.3359	ACE2;BDKRB2;SVEP1
GO_Biological_Process_2025	Cellular Response to Nerve Growth Factor Stimulus (GO:1990090)	0.0152011	0.117809	0	0	6.5297	27.3359	BDNF;STMN2;NGF
GO_Biological_Process_2025	Negative Regulation of Blood Coagulation (GO:0030195)	0.0152011	0.117809	0	0	6.5297	27.3359	THBD;SERPINE1;PDGFA
GO_Biological_Process_2025	Negative Regulation of Endothelial Cell Apoptotic Process (GO:2000352)	0.0152011	0.117809	0	0	6.5297	27.3359	SEMA5A;SERPINE1;ICAM1
GO_Biological_Process_2025	Negative Regulation of Extrinsic Apoptotic Signaling Pathway via Death Domain Receptors (GO:1902042)	0.0152011	0.117809	0	0	6.5297	27.3359	SERPINE1;BRCA1;ICAM1
GO_Biological_Process_2025	Regulation of Transcription by RNA Polymerase II (GO:0006357)	0.0155129	0.11985	0	0	1.39539	5.81332	CSRNP1;FHL2;BRCA1;AHR;YBX1;DACH2;ETS1;LOXL2;PPP3CA;JPH2;CREB3L2;ZC3H12A;LRRFIP1;KMT5A;IER5;SOX4;ACVR1;KLF10;FST;CKAP2;BAZ1A;RUNX2;RIPPLY1;ETF1;ATF3;URI1;CTBP2;UHRF1;TCF7;GLIS3;LIN9;NTN1;HIF1A;AURKB;GLIS2;STOX2;BRIP1;NFIL3;NRIP1;RBBP8;RBBP7;E2F8;BARD1;H2AZ1;JUN;HSPA5;TGFB3;GADD45A;ATP2B4;FOSL2;TNIP3;F2RL1;LHX6;CALR;EZH2
GO_Biological_Process_2025	Intrinsic Apoptotic Signaling Pathway (GO:0097193)	0.015644	0.120488	0	0	2.84464	11.8271	APAF1;CASP4;CYP1B1;BRCA1;REXO2;UACA;EPHA2
GO_Biological_Process_2025	Myofibril Assembly (GO:0030239)	0.0160864	0.122163	0	0	4.49809	18.5761	ACTN2;CASQ1;FLNC;MYL9
GO_Biological_Process_2025	Negative Regulation of Mitotic Cell Cycle Phase Transition (GO:1901991)	0.0160864	0.122163	0	0	4.49809	18.5761	WEE1;RBL1;CCL2;FBXO5
GO_Biological_Process_2025	Nuclear Transport (GO:0051169)	0.0160864	0.122163	0	0	4.49809	18.5761	NUP93;NUP205;NUP107;NUP88
GO_Biological_Process_2025	Positive Regulation of Neuron Apoptotic Process (GO:0043525)	0.0160864	0.122163	0	0	4.49809	18.5761	CASP7;CASP12;CASP4;NUPR1
GO_Biological_Process_2025	Cell-Cell Junction Organization (GO:0045216)	0.0161571	0.122163	0	0	3.63457	14.994	PARD6B;TGFB3;FSCN1;F2RL1;CLDN1
GO_Biological_Process_2025	Telomere Organization (GO:0032200)	0.0161571	0.122163	0	0	3.63457	14.994	INO80C;CTC1;PARP3;BLM;H3C7
GO_Biological_Process_2025	Signal Transduction in Response to DNA Damage (GO:0042770)	0.0165132	0.124476	0	0	3.12717	12.8326	H2AX;PIDD1;BRIP1;GADD45A;FBXO6;CLSPN
GO_Biological_Process_2025	Positive Regulation of Macromolecule Biosynthetic Process (GO:0010557)	0.0168302	0.126481	0	0	1.92228	7.85173	CD74;DNMT1;FN1;MSN;IRS2;BRCA1;NGF;HIF1A;ETS1;ACTG1;ACTA2;ACTA1;ZC3H12A;CCL2;SLC38A2
GO_Biological_Process_2025	External Encapsulating Structure Organization (GO:0045229)	0.017406	0.128075	0	0	2.7797	11.2604	ADAMTS14;ADAMTS2;ADAMTS1;COL5A2;MMP3;COL4A5;COL8A1
GO_Biological_Process_2025	Epigenetic Regulation of Gene Expression (GO:0040029)	0.0174075	0.128075	0	0	3.56021	14.4219	UHRF1;BRCA1;H3C7;EZH2;PHF19
GO_Biological_Process_2025	Positive Regulation of Cell Cycle (GO:0045787)	0.0174075	0.128075	0	0	3.56021	14.4219	CCNB1;ASNS;NUPR1;CALR;AURKA
GO_Biological_Process_2025	Regulation of Monocyte Chemotaxis (GO:0090025)	0.0175182	0.128075	0	0	6.14529	24.8547	SERPINE1;CCN3;SLIT2
GO_Biological_Process_2025	Regulation of Myotube Differentiation (GO:0010830)	0.0175182	0.128075	0	0	6.14529	24.8547	BDNF;PIEZO1;CCN3
GO_Biological_Process_2025	Regulation of Neutrophil Chemotaxis (GO:0090022)	0.0175182	0.128075	0	0	6.14529	24.8547	CD74;SLIT2;KIF20B
GO_Biological_Process_2025	Regulation of Nuclear-Transcribed mRNA Catabolic Process, Deadenylation-Dependent Decay (GO:1900151)	0.0175182	0.128075	0	0	6.14529	24.8547	IGF2BP1;YBX1;PABPC1
GO_Biological_Process_2025	Negative Regulation of Microtubule Depolymerization (GO:0007026)	0.0175182	0.128075	0	0	6.14529	24.8547	TPX2;CKAP2;STMN2
GO_Biological_Process_2025	Positive Regulation of p38MAPK Cascade (GO:1900745)	0.0175182	0.128075	0	0	6.14529	24.8547	GADD45B;GADD45A;ZC3H12A
GO_Biological_Process_2025	Vascular Transport (GO:0010232)	0.0175586	0.128075	0	0	3.08103	12.4542	LEPROT;SLCO3A1;ATP2B4;SLC2A3;SLC16A2;SLC38A2
GO_Biological_Process_2025	Endothelial Cell Migration (GO:0043542)	0.0177064	0.128774	0	0	4.3573	17.5766	FN1;CYP1B1;CCN3;LOXL2
GO_Biological_Process_2025	Extracellular Structure Organization (GO:0043062)	0.0183375	0.132974	0	0	2.74833	10.99	ADAMTS14;ADAMTS2;ADAMTS1;COL5A2;MMP3;COL4A5;COL8A1
GO_Biological_Process_2025	Positive Regulation of DNA-templated Transcription (GO:0045893)	0.0186041	0.134181	0	0	1.45112	5.78181	INO80C;CSRNP1;BLM;CTBP2;UHRF1;TGFB1I1;RASL11A;GLIS3;ILK;BRCA1;AHR;YBX1;BRCA2;HIF1A;ETS1;GLIS2;PPP3CA;TRIM28;NFIL3;CREB3L2;ZC3H12A;NRIP1;RBBP7;IER5;SOX4;YWHAH;E2F8;ACVR1;KLF10;H2AZ1;CD74;JUN;HSPA5;TGFB3;ATAD2;CKAP2;HNRNPAB;RUNX2;FOSL2;F2RL1;ATF3
GO_Biological_Process_2025	Cellular Response to Light Stimulus (GO:0071482)	0.0187204	0.134181	0	0	3.48883	13.879	PCNA;GPR88;EIF2S1;AURKB;N4BP1
GO_Biological_Process_2025	Sprouting Angiogenesis (GO:0002040)	0.0187204	0.134181	0	0	3.48883	13.879	SEMA5A;EFNB2;SLIT2;LOXL2;E2F8
GO_Biological_Process_2025	Mesenchymal Cell Differentiation (GO:0048762)	0.0187204	0.134181	0	0	3.48883	13.879	TRIM28;FAM83D;HIF1A;HNRNPAB;LOXL2
GO_Biological_Process_2025	Negative Regulation of Cell Motility (GO:2000146)	0.0189342	0.135323	0	0	2.52008	9.99662	CD74;FRMD5;SERPINE1;CYP1B1;STC1;EPPK1;RBBP7;SLIT2
GO_Biological_Process_2025	Positive Regulation of Translation (GO:0045727)	0.0193035	0.13566	0	0	2.71766	10.7279	RBM3;PRR16;IGF2BP1;YBX1;PABPC1;EIF3C;YBX3
GO_Biological_Process_2025	T Cell Differentiation (GO:0030217)	0.0194243	0.13566	0	0	4.22505	16.6519	LEPROT;ANXA1;TCF7;SOX4
GO_Biological_Process_2025	Regulation of Vascular Associated Smooth Muscle Cell Proliferation (GO:1904705)	0.0194243	0.13566	0	0	4.22505	16.6519	DNMT1;JUN;TGFB3;PRKG1
GO_Biological_Process_2025	Negative Regulation of mRNA Catabolic Process (GO:1902373)	0.0194243	0.13566	0	0	4.22505	16.6519	IGF2BP1;YBX1;PABPC1;HNRNPAB
GO_Biological_Process_2025	Regulation of Lamellipodium Morphogenesis (GO:2000392)	0.0196387	0.13566	0	0	11.5938	45.5665	PDPN;CD44
GO_Biological_Process_2025	Regulation of Sister Chromatid Cohesion (GO:0007063)	0.0196387	0.13566	0	0	11.5938	45.5665	FEN1;BUB1
GO_Biological_Process_2025	Endoderm Development (GO:0007492)	0.0196387	0.13566	0	0	11.5938	45.5665	DUSP5;LAMC1
GO_Biological_Process_2025	Granulocyte Activation (GO:0036230)	0.0196387	0.13566	0	0	11.5938	45.5665	ANXA1;F2RL1
GO_Biological_Process_2025	Icosanoid Transport (GO:0071715)	0.0196387	0.13566	0	0	11.5938	45.5665	SLCO3A1;SLCO2A1
GO_Biological_Process_2025	Positive Regulation of Telomerase RNA Localization to Cajal Body (GO:1904874)	0.0196387	0.13566	0	0	11.5938	45.5665	TCP1;CCT8
GO_Biological_Process_2025	Protein K29-linked Ubiquitination (GO:0035519)	0.0196387	0.13566	0	0	11.5938	45.5665	UBE3C;UBE2S
GO_Biological_Process_2025	Epithelial Cell Differentiation (GO:0030855)	0.0197839	0.13566	0	0	2.99269	11.74	TAGLN;PCNA;CDK1;TAGLN2;CNN3;E2F8
GO_Biological_Process_2025	Transport Across Blood-Brain Barrier (GO:0150104)	0.0197839	0.13566	0	0	2.99269	11.74	LEPROT;SLCO3A1;ATP2B4;SLC2A3;SLC16A2;SLC38A2
GO_Biological_Process_2025	Protein Localization to Nucleus (GO:0034504)	0.0198078	0.13566	0	0	2.49745	9.79421	NUP93;TBRG1;NUP107;IPO9;NUP88;CALR;KPNA2;RAN
GO_Biological_Process_2025	Axon Extension (GO:0048675)	0.0200208	0.13566	0	0	5.80359	22.6977	SEMA5A;MAP1B;SLIT2
GO_Biological_Process_2025	Regulation of Vascular Endothelial Growth Factor Production (GO:0010574)	0.0200208	0.13566	0	0	5.80359	22.6977	CYP1B1;BRCA1;HIF1A
GO_Biological_Process_2025	Negative Regulation of Non-Canonical NF-kappaB Signal Transduction (GO:1901223)	0.0200208	0.13566	0	0	5.80359	22.6977	ZC3H12A;CCN3;UACA
GO_Biological_Process_2025	Nitric Oxide Metabolic Process (GO:0046209)	0.0200208	0.13566	0	0	5.80359	22.6977	PM20D1;SLC7A6;CYP1B1
GO_Biological_Process_2025	Positive Regulation of Vascular Endothelial Growth Factor Production (GO:0010575)	0.0200208	0.13566	0	0	5.80359	22.6977	CYP1B1;BRCA1;HIF1A
GO_Biological_Process_2025	Regulation of Protein Phosphorylation (GO:0001932)	0.0207098	0.139566	0	0	2.47523	9.59682	CD74;IBTK;ZC3H12A;FN1;PDGFA;RSPO1;SLIT2;ECT2
GO_Biological_Process_2025	Regulation of Cell Adhesion (GO:0030155)	0.0207098	0.139566	0	0	2.47523	9.59682	SEMA5A;PPP3CA;FRMD5;PODXL;KIF14;LAMC1;REXO2;EPHA2
GO_Biological_Process_2025	Regulation of Neurotransmitter Secretion (GO:0046928)	0.0212417	0.142377	0	0	4.10057	15.7945	MYOF;DYSF;CASK;SLC38A2
GO_Biological_Process_2025	Positive Regulation of Monoatomic Ion Transport (GO:0043270)	0.0212417	0.142377	0	0	4.10057	15.7945	TRPC6;STIM2;SCN5A;MYLK
GO_Biological_Process_2025	Cellular Response to Cytokine Stimulus (GO:0071345)	0.0217535	0.145414	0	0	2.02172	7.7391	IFNAR2;LEPROT;CLCF1;ZC3H12A;TCF7;IL3RA;CASP1;CCL2;BRCA1;IL1RAP;HIF1A;YBX3
GO_Biological_Process_2025	Positive Regulation of Endothelial Cell Migration (GO:0010595)	0.0221937	0.147958	0	0	2.90927	11.0783	SEMA5A;ANGPT4;ZC3H12A;CALR;ETS1;HIF1A
GO_Biological_Process_2025	Eye Morphogenesis (GO:0048592)	0.0227097	0.149787	0	0	5.49786	20.8092	COL5A1;COL5A2;SOX4
GO_Biological_Process_2025	Focal Adhesion Assembly (GO:0048041)	0.0227097	0.149787	0	0	5.49786	20.8092	CTTN;ACTN2;TRIP6
GO_Biological_Process_2025	Positive Regulation of Fibroblast Proliferation (GO:0048146)	0.0227097	0.149787	0	0	5.49786	20.8092	CD74;FN1;PDGFA
GO_Biological_Process_2025	Positive Regulation of Response to Wounding (GO:1903036)	0.0227097	0.149787	0	0	5.49786	20.8092	ANXA1;CLDN1;MYLK
GO_Biological_Process_2025	Regulation of Protein Import Into Nucleus (GO:0042306)	0.0231599	0.152352	0	0	3.98321	14.9981	TRIM28;ZC3H12A;ECT2;RAN
GO_Biological_Process_2025	Positive Regulation of Gene Expression (GO:0010628)	0.0237318	0.155701	0	0	1.76134	6.58906	CD74;DNMT1;FN1;MSN;BRCA1;NGF;HIF1A;ETS1;ACTG1;RBM3;ACTA2;ACTA1;ZC3H12A;PRR16;CCL2;EIF3C;SLC38A2
GO_Biological_Process_2025	Regulation of Protein Localization to Cajal Body (GO:1904869)	0.0247861	0.157211	0	0	9.93701	36.7418	TCP1;CCT8
GO_Biological_Process_2025	Cell Proliferation in Forebrain (GO:0021846)	0.0247861	0.157211	0	0	9.93701	36.7418	DOCK7;KIF14
GO_Biological_Process_2025	Regulation of Transforming Growth Factor Beta Production (GO:0071634)	0.0247861	0.157211	0	0	9.93701	36.7418	FN1;HIF1A
GO_Biological_Process_2025	Cellular Response to Forskolin (GO:1904322)	0.0247861	0.157211	0	0	9.93701	36.7418	AHR;ADCY5
GO_Biological_Process_2025	Response to Forskolin (GO:1904321)	0.0247861	0.157211	0	0	9.93701	36.7418	AHR;ADCY5
GO_Biological_Process_2025	Epithelial Cell-Cell Adhesion (GO:0090136)	0.0247861	0.157211	0	0	9.93701	36.7418	CCN3;SERPINB8
GO_Biological_Process_2025	Negative Regulation of DNA Replication (GO:0008156)	0.0247861	0.157211	0	0	9.93701	36.7418	CDT1;S100A11
GO_Biological_Process_2025	Negative Regulation of Cell Adhesion Mediated by Integrin (GO:0033629)	0.0247861	0.157211	0	0	9.93701	36.7418	SERPINE1;CYP1B1
GO_Biological_Process_2025	Negative Regulation of Cell Division (GO:0051782)	0.0247861	0.157211	0	0	9.93701	36.7418	BLM;E2F8
GO_Biological_Process_2025	Negative Regulation of Fibrinolysis (GO:0051918)	0.0247861	0.157211	0	0	9.93701	36.7418	THBD;SERPINE1
GO_Biological_Process_2025	Positive Regulation of Protein Localization to Cajal Body (GO:1904871)	0.0247861	0.157211	0	0	9.93701	36.7418	TCP1;CCT8
GO_Biological_Process_2025	Protein Localization to Microtubule Cytoskeleton (GO:0072698)	0.0247861	0.157211	0	0	9.93701	36.7418	FAM83D;KIF20B
GO_Biological_Process_2025	Regulation of Attachment of Mitotic Spindle Microtubules to Kinetochore (GO:1902423)	0.0247861	0.157211	0	0	9.93701	36.7418	INCENP;CDK1
GO_Biological_Process_2025	Activation of Protein Kinase Activity (GO:0032147)	0.0251799	0.159302	0	0	3.87237	14.2569	TPX2;KIF14;CLSPN;ECT2
GO_Biological_Process_2025	Camera-Type Eye Development (GO:0043010)	0.0255849	0.159825	0	0	5.2227	19.1452	CYP1B1;NES;SOX4
GO_Biological_Process_2025	Translesion Synthesis (GO:0019985)	0.0255849	0.159825	0	0	5.2227	19.1452	PCNA;PCLAF;POLH
GO_Biological_Process_2025	Negative Regulation of Intrinsic Apoptotic Signaling Pathway in Response to DNA Damage (GO:1902230)	0.0255849	0.159825	0	0	5.2227	19.1452	CD74;DDIAS;CD44
GO_Biological_Process_2025	Negative Regulation of Protein Depolymerization (GO:1901880)	0.0255849	0.159825	0	0	5.2227	19.1452	TPX2;STMN2;CKAP2
GO_Biological_Process_2025	Regulation of Activated T Cell Proliferation (GO:0046006)	0.0255849	0.159825	0	0	5.2227	19.1452	PPP3CA;CLCF1;IGFBP2
GO_Biological_Process_2025	Membraneless Organelle Assembly (GO:0140694)	0.0256593	0.159887	0	0	2.36974	8.67999	ANLN;CENPE;CENPF;HAUS4;NEK2;HAUS6;MYL9;EIF2S1
GO_Biological_Process_2025	Positive Regulation of Protein Kinase Activity (GO:0045860)	0.0261668	0.162641	0	0	2.79247	10.1737	CENPE;TPX2;KIF14;CLSPN;ECT2;EZH2
GO_Biological_Process_2025	Negative Regulation of Cell Adhesion (GO:0007162)	0.0262578	0.162799	0	0	3.17086	11.5413	SEMA5A;PODXL;SERPINE1;TBCD;CYP1B1
GO_Biological_Process_2025	Cellular Component Assembly (GO:0022607)	0.0269124	0.166312	0	0	1.95519	7.06834	VMP1;CD74;PARD6B;VDAC3;FSCN1;FANCA;PDGFA;P3H4;EPPK1;KNTC1;IL1RAP;LAMC1
GO_Biological_Process_2025	Inflammatory Response (GO:0006954)	0.0269587	0.166312	0	0	2.108	7.61716	ANXA1;ADGRE5;CCL7;CASP4;BDKRB2;CASP1;CCL2;PTX3;HSPG2;CD44
GO_Biological_Process_2025	Protein-Containing Complex Organization (GO:0043933)	0.0270774	0.16663	0	0	2.52064	9.09712	CD74;NUP205;PARD6B;FANCA;KNTC1;IL1RAP;LAMC1
GO_Biological_Process_2025	Regulation of Telomere Maintenance via Telomerase (GO:0032210)	0.0273028	0.166776	0	0	3.76752	13.566	CTC1;PARP3;TCP1;CCT8
GO_Biological_Process_2025	Ceramide Metabolic Process (GO:0006672)	0.0273028	0.166776	0	0	3.76752	13.566	SGPL1;SPTLC2;PLPP1;CERS2
GO_Biological_Process_2025	Positive Regulation of Leukocyte Chemotaxis (GO:0002690)	0.0273028	0.166776	0	0	3.76752	13.566	SERPINE1;CCL2;F2RL1;CALR
GO_Biological_Process_2025	Positive Regulation of Response to External Stimulus (GO:0032103)	0.0278522	0.169714	0	0	2.33001	8.34339	THBD;LGALS1;CASP12;SERPINE1;CASP4;CASP1;F2RL1;ETS1
GO_Biological_Process_2025	Regulation of Protein Serine/Threonine Kinase Activity (GO:0071900)	0.0279665	0.169992	0	0	3.11408	11.1383	BLM;CDKN2B;CCNE2;GADD45A;EZH2
GO_Biological_Process_2025	Fat-Soluble Vitamin Catabolic Process (GO:0042363)	0.0280349	0.169992	0	0	inf	inf	CYP26B1
GO_Biological_Process_2025	Negative Chemotaxis (GO:0050919)	0.028646	0.172432	0	0	4.97375	17.6705	PDGFA;SLIT2;NTN1
GO_Biological_Process_2025	Protein Export From Nucleus (GO:0006611)	0.028646	0.172432	0	0	4.97375	17.6705	CALR;CCHCR1;RAN
GO_Biological_Process_2025	Regulation of Chemotaxis (GO:0050920)	0.028646	0.172432	0	0	4.97375	17.6705	EFNB2;NOVA2;F2RL1
GO_Biological_Process_2025	Regulation of ERK1 and ERK2 Cascade (GO:0070372)	0.0288388	0.173173	0	0	2.08269	7.3853	PPP3CA;CD74;ARHGAP8;FN1;PDGFA;F2RL1;FAM83D;CD44;ICAM1;EPHA2
GO_Biological_Process_2025	Positive Regulation of Cytokine-Mediated Signaling Pathway (GO:0001961)	0.0295294	0.175826	0	0	3.66819	12.9207	CD74;CASP4;CASP1;HIF1A
GO_Biological_Process_2025	Regulation of Mononuclear Cell Migration (GO:0071675)	0.0304151	0.175826	0	0	8.69444	30.3681	MSN;SLIT2
GO_Biological_Process_2025	Regulation of Nuclear-Transcribed mRNA Catabolic Process, Nonsense-Mediated Decay (GO:2000622)	0.0304151	0.175826	0	0	8.69444	30.3681	PABPC1;HNRNPAB
GO_Biological_Process_2025	Double-Strand Break Repair via Break-Induced Replication (GO:0000727)	0.0304151	0.175826	0	0	8.69444	30.3681	MCM3;MCM6
GO_Biological_Process_2025	Macrophage Activation Involved in Immune Response (GO:0002281)	0.0304151	0.175826	0	0	8.69444	30.3681	DYSF;LBP
GO_Biological_Process_2025	Mitotic DNA Replication (GO:1902969)	0.0304151	0.175826	0	0	8.69444	30.3681	MCM3;MCM6
GO_Biological_Process_2025	Muscle Cell Migration (GO:0014812)	0.0304151	0.175826	0	0	8.69444	30.3681	DDR1;CCN3
GO_Biological_Process_2025	Negative Regulation of T-helper 17 Cell Differentiation (GO:2000320)	0.0304151	0.175826	0	0	8.69444	30.3681	LGALS1;ZC3H12A
GO_Biological_Process_2025	Negative Regulation of Hemostasis (GO:1900047)	0.0304151	0.175826	0	0	8.69444	30.3681	THBD;SERPINE1
GO_Biological_Process_2025	- Reg of Intrinsic Apoptotic Sgnlng Pway in Resp to DNA Damage by P53 Cls Mediator (GO:1902166)	0.0304151	0.175826	0	0	8.69444	30.3681	CD74;CD44
GO_Biological_Process_2025	Negative Regulation of Programmed Necrotic Cell Death (GO:0062099)	0.0304151	0.175826	0	0	8.69444	30.3681	NUPR1;YBX3
GO_Biological_Process_2025	Negative Regulation of Ubiquitin-Protein Transferase Activity (GO:0051444)	0.0304151	0.175826	0	0	8.69444	30.3681	FBXO5;MAD2L1
GO_Biological_Process_2025	Positive Regulation by Symbiont of Entry Into Host (GO:0075294)	0.0304151	0.175826	0	0	8.69444	30.3681	CD74;LGALS1
GO_Biological_Process_2025	Positive Regulation of Attachment of Spindle Microtubules to Kinetochore (GO:0051987)	0.0304151	0.175826	0	0	8.69444	30.3681	CCNB1;INCENP
GO_Biological_Process_2025	Positive Regulation of Tumor Necrosis Factor-Mediated Signaling Pathway (GO:1903265)	0.0304151	0.175826	0	0	8.69444	30.3681	CASP4;CASP1
GO_Biological_Process_2025	Positive Regulation of Viral Entry Into Host Cell (GO:0046598)	0.0304151	0.175826	0	0	8.69444	30.3681	CD74;LGALS1
GO_Biological_Process_2025	Neuron Projection Development (GO:0031175)	0.0318309	0.180165	0	0	2.04584	7.05267	CTTN;BDNF;MAP1B;DOCK7;STMN2;KIF20B;SGK1;NGF;PPP1R12B;MANF
GO_Biological_Process_2025	Regulation of Cyclin-Dependent Protein Serine/Threonine Kinase Activity (GO:0000079)	0.0318604	0.180165	0	0	3.57395	12.3172	BLM;CDKN2B;CCNE2;GADD45A
GO_Biological_Process_2025	Regulation of Metabolic Process (GO:0019222)	0.0318604	0.180165	0	0	3.57395	12.3172	MFAP4;BRIP1;CYP1B1;PDK3
GO_Biological_Process_2025	Positive Regulation of Nucleocytoplasmic Transport (GO:0046824)	0.0318604	0.180165	0	0	3.57395	12.3172	TRIM28;ZC3H12A;ECT2;RAN
GO_Biological_Process_2025	Regulation of Macrophage Activation (GO:0043030)	0.0318921	0.180165	0	0	4.74743	16.3568	CD74;ZC3H12A;LBP
GO_Biological_Process_2025	Regulation of Platelet Activation (GO:0010543)	0.0318921	0.180165	0	0	4.74743	16.3568	THBD;PDGFA;SVEP1
GO_Biological_Process_2025	Regulation of Vascular Endothelial Growth Factor Receptor Signaling Pathway (GO:0030947)	0.0318921	0.180165	0	0	4.74743	16.3568	GRB10;ITGA5;HIF1A
GO_Biological_Process_2025	Leukocyte Cell-Cell Adhesion (GO:0007159)	0.0318921	0.180165	0	0	4.74743	16.3568	CERCAM;MSN;ICAM1
GO_Biological_Process_2025	Positive Regulation of Mitotic Cell Cycle (GO:0045931)	0.0318921	0.180165	0	0	4.74743	16.3568	CCNB1;ASNS;AURKA
GO_Biological_Process_2025	Regulation of Blood Coagulation (GO:0030193)	0.0318921	0.180165	0	0	4.74743	16.3568	THBD;SERPINE1;F2RL1
GO_Biological_Process_2025	Telomere Maintenance (GO:0000723)	0.0335086	0.188438	0	0	2.95528	10.036	INO80C;CTC1;PARP3;BLM;RAD51
GO_Biological_Process_2025	Positive Regulation of Intracellular Protein Transport (GO:0090316)	0.0335086	0.188438	0	0	2.95528	10.036	TRIM28;ZC3H12A;KIF20B;ECT2;RAN
GO_Biological_Process_2025	Axonogenesis (GO:0007409)	0.035035	0.195903	0	0	2.01026	6.73721	VASP;SEMA5A;EFNB2;DRAXIN;PARD6B;BDNF;MAP1B;DOCK7;SLIT2;ACTG1
GO_Biological_Process_2025	Regulation of Extrinsic Apoptotic Signaling Pathway via Death Domain Receptors (GO:1902041)	0.035322	0.195903	0	0	4.54079	15.181	SERPINE1;BRCA1;ICAM1
GO_Biological_Process_2025	Positive Regulation of B Cell Proliferation (GO:0030890)	0.035322	0.195903	0	0	4.54079	15.181	CD74;CLCF1;IRS2
GO_Biological_Process_2025	Positive Regulation of Cation Channel Activity (GO:2001259)	0.035322	0.195903	0	0	4.54079	15.181	JPH2;CASQ1;CALM2
GO_Biological_Process_2025	Regulation of DNA Recombination (GO:0000018)	0.035322	0.195903	0	0	4.54079	15.181	RAD51;FIGNL1;KPNA2
GO_Biological_Process_2025	Regulation of Blood Circulation (GO:1903522)	0.035322	0.195903	0	0	4.54079	15.181	ACE2;CELF2;BDKRB2
GO_Biological_Process_2025	Regulation of Interleukin-8 Production (GO:0032677)	0.0354969	0.195903	0	0	2.90588	9.70073	CD74;ANXA1;SERPINE1;F2RL1;LBP
GO_Biological_Process_2025	Negative Regulation of Intracellular Signal Transduction (GO:1902532)	0.0359311	0.195903	0	0	1.81424	6.03444	DGKG;DUSP5;URI1;GDF15;UACA;ARHGAP22;CYP26B1;TNIP3;ZC3H12A;CCN3;CALR;SLIT2;EZH2
GO_Biological_Process_2025	Regulation of Chromosome Separation (GO:1905818)	0.0364948	0.195903	0	0	7.728	25.5842	NCAPG2;NCAPH
GO_Biological_Process_2025	DNA Strand Elongation (GO:0022616)	0.0364948	0.195903	0	0	7.728	25.5842	RFC3;MCM3
GO_Biological_Process_2025	Reg of Intrinsic Apoptotic Sgnlng Pway in Resp to DNA Damage by P53 Cls Mediator (GO:1902165)	0.0364948	0.195903	0	0	7.728	25.5842	CD74;CD44
GO_Biological_Process_2025	Base-Excision Repair, Gap-Filling (GO:0006287)	0.0364948	0.195903	0	0	7.728	25.5842	FEN1;POLE
GO_Biological_Process_2025	cAMP Metabolic Process (GO:0046058)	0.0364948	0.195903	0	0	7.728	25.5842	ADCY5;EPHA2
GO_Biological_Process_2025	Regulation of Telomerase RNA Localization to Cajal Body (GO:1904872)	0.0364948	0.195903	0	0	7.728	25.5842	TCP1;CCT8
GO_Biological_Process_2025	Cellular Response to Fatty Acid (GO:0071398)	0.0364948	0.195903	0	0	7.728	25.5842	ZC3H12A;PDK3
GO_Biological_Process_2025	Eosinophil Chemotaxis (GO:0048245)	0.0364948	0.195903	0	0	7.728	25.5842	CCL7;CCL2
GO_Biological_Process_2025	Eosinophil Migration (GO:0072677)	0.0364948	0.195903	0	0	7.728	25.5842	CCL7;CCL2
GO_Biological_Process_2025	Negative Regulation by Host of Viral Process (GO:0044793)	0.0364948	0.195903	0	0	7.728	25.5842	ZC3H12A;PTX3
GO_Biological_Process_2025	Positive Regulation of Coagulation (GO:0050820)	0.0364948	0.195903	0	0	7.728	25.5842	ANGPT2;SERPINE1
GO_Biological_Process_2025	Positive Regulation of Vascular Endothelial Growth Factor Receptor Signaling Pathway (GO:0030949)	0.0364948	0.195903	0	0	7.728	25.5842	ITGA5;HIF1A
GO_Biological_Process_2025	Protein Homotrimerization (GO:0070207)	0.0364948	0.195903	0	0	7.728	25.5842	STEAP4;MLKL
GO_Biological_Process_2025	Regulation of Secretion by Cell (GO:1903530)	0.0368376	0.196467	0	0	3.39927	11.2218	MYOF;RHBDF2;DYSF;CASK
GO_Biological_Process_2025	Cartilage Development (GO:0051216)	0.0368376	0.196467	0	0	3.39927	11.2218	CREB3L2;CCN3;RUNX2;CD44
GO_Biological_Process_2025	Negative Regulation of Small GTPase Mediated Signal Transduction (GO:0051058)	0.0368376	0.196467	0	0	3.39927	11.2218	ARHGAP22;KCTD10;TNFAIP1;SLIT2
GO_Biological_Process_2025	Regulation of MAPK Cascade (GO:0043408)	0.0372369	0.19817	0	0	1.91503	6.30132	PPP3CA;DUSP5;CD74;ADRB3;SLCO3A1;GDF15;FN1;PDGFA;F2RL1;FAM83D;EPHA2
GO_Biological_Process_2025	Regulation of Microtubule Polymerization or Depolymerization (GO:0031110)	0.038934	0.205439	0	0	4.35137	14.1241	MAP1B;STMN2;SKA3
GO_Biological_Process_2025	Establishment of Endothelial Barrier (GO:0061028)	0.038934	0.205439	0	0	4.35137	14.1241	MSN;F2RL1;ICAM1
GO_Biological_Process_2025	Negative Regulation of G1/S Transition of Mitotic Cell Cycle (GO:2000134)	0.038934	0.205439	0	0	4.35137	14.1241	WEE1;RBL1;CCL2
GO_Biological_Process_2025	Negative Regulation of Protein Polymerization (GO:0032272)	0.038934	0.205439	0	0	4.35137	14.1241	STMN2;TBCD;SLIT2
GO_Biological_Process_2025	Positive Regulation of Blood Vessel Endothelial Cell Migration (GO:0043536)	0.0394844	0.20746	0	0	3.31816	10.7238	ANGPT4;ANXA1;ETS1;HIF1A
GO_Biological_Process_2025	Positive Regulation of Intracellular Transport (GO:0032388)	0.0394844	0.20746	0	0	3.31816	10.7238	EHD2;ACTN2;MSN;KIF20B
GO_Biological_Process_2025	Wound Healing (GO:0042060)	0.0396877	0.208088	0	0	2.81186	9.07306	PPP3CA;MYOF;PDGFA;EPPK1;CLDN1
GO_Biological_Process_2025	Intracellular Calcium Ion Homeostasis (GO:0006874)	0.0398785	0.208647	0	0	2.30556	7.42833	TRPC6;CCL7;STIM2;ATP2B4;STC1;CALR;ATP1B1
GO_Biological_Process_2025	Intracellular Protein Transport (GO:0006886)	0.0403385	0.210609	0	0	1.73938	5.58418	CD74;TMED9;NUP107;SURF4;NUP93;SEC23IP;IPO9;CTTN;NUP88;CALR;CCHCR1;KPNA2;RAN;YWHAH
GO_Biological_Process_2025	Cellular Response to Tumor Necrosis Factor (GO:0071356)	0.0418912	0.212408	0	0	2.76708	8.77907	ZC3H12A;ILK;CCL2;BRCA1;YBX3
GO_Biological_Process_2025	Muscle Contraction (GO:0006936)	0.0418912	0.212408	0	0	2.76708	8.77907	MYL6;TPM4;MYOF;BDKRB2;MYLK
GO_Biological_Process_2025	Nucleocytoplasmic Transport (GO:0006913)	0.0422368	0.212408	0	0	3.24083	10.2555	NUP93;NUP205;NUP107;NUP88
GO_Biological_Process_2025	Positive Regulation of miRNA Metabolic Process (GO:2000630)	0.0422368	0.212408	0	0	3.24083	10.2555	JUN;ZC3H12A;ETS1;HIF1A
GO_Biological_Process_2025	Post-Translational Protein Modification (GO:0043687)	0.0422368	0.212408	0	0	3.24083	10.2555	TPST1;PARP3;ESCO2;AURKB
GO_Biological_Process_2025	Response to Steroid Hormone (GO:0048545)	0.0427259	0.212408	0	0	4.1771	13.1702	URI1;JUN;TGFB3
GO_Biological_Process_2025	Keratinocyte Differentiation (GO:0030216)	0.0427259	0.212408	0	0	4.1771	13.1702	PPP3CA;ANXA1;EPHA2
GO_Biological_Process_2025	Platelet Aggregation (GO:0070527)	0.0427259	0.212408	0	0	4.1771	13.1702	ILK;CLIC1;MYL9
GO_Biological_Process_2025	Positive Regulation of Leukocyte Cell-Cell Adhesion (GO:1903039)	0.0427259	0.212408	0	0	4.1771	13.1702	CCL2;ETS1;CD44
GO_Biological_Process_2025	Purine Ribonucleoside Triphosphate Metabolic Process (GO:0009205)	0.0427259	0.212408	0	0	4.1771	13.1702	FIGNL1;ATP1B1;RAN
GO_Biological_Process_2025	Regulation of Cellular Senescence (GO:2000772)	0.0427259	0.212408	0	0	4.1771	13.1702	RBL1;YBX1;FBXO5
GO_Biological_Process_2025	Regulation of Chemokine Production (GO:0032642)	0.0427259	0.212408	0	0	4.1771	13.1702	CD74;F2RL1;HIF1A
GO_Biological_Process_2025	Regulation of Exit From Mitosis (GO:0007096)	0.0429954	0.212408	0	0	6.95485	21.8846	CDCA5;KNTC1
GO_Biological_Process_2025	Regulation of Fibrinolysis (GO:0051917)	0.0429954	0.212408	0	0	6.95485	21.8846	THBD;SERPINE1
GO_Biological_Process_2025	Regulation of Integrin Activation (GO:0033623)	0.0429954	0.212408	0	0	6.95485	21.8846	KIF14;PIEZO1
GO_Biological_Process_2025	Regulation of Leukocyte Chemotaxis (GO:0002688)	0.0429954	0.212408	0	0	6.95485	21.8846	F2RL1;SLIT2
GO_Biological_Process_2025	Cell-Cell Junction Maintenance (GO:0045217)	0.0429954	0.212408	0	0	6.95485	21.8846	RCAN1;F2RL1
GO_Biological_Process_2025	Regulation of Vascular Associated Smooth Muscle Cell Migration (GO:1904752)	0.0429954	0.212408	0	0	6.95485	21.8846	DOCK7;PRKG1
GO_Biological_Process_2025	Secondary Palate Development (GO:0062009)	0.0429954	0.212408	0	0	6.95485	21.8846	TGFB3;LRRC32
GO_Biological_Process_2025	Wound Healing, Spreading of Epidermal Cells (GO:0035313)	0.0429954	0.212408	0	0	6.95485	21.8846	COL5A1;ITGA5
GO_Biological_Process_2025	Intrinsic Apoptotic Signaling Pathway in Response to Oxidative Stress (GO:0008631)	0.0429954	0.212408	0	0	6.95485	21.8846	CYP1B1;UACA
GO_Biological_Process_2025	Negative Regulation of Cell Activation (GO:0050866)	0.0429954	0.212408	0	0	6.95485	21.8846	THBD;PDGFA
GO_Biological_Process_2025	Negative Regulation of Coagulation (GO:0050819)	0.0429954	0.212408	0	0	6.95485	21.8846	THBD;SERPINE1
GO_Biological_Process_2025	Negative Regulation of Microtubule Polymerization (GO:0031115)	0.0429954	0.212408	0	0	6.95485	21.8846	STMN2;TBCD
GO_Biological_Process_2025	Peptide Cross-Linking (GO:0018149)	0.0429954	0.212408	0	0	6.95485	21.8846	ANXA1;FN1
GO_Biological_Process_2025	Positive Regulation of Signaling Receptor Activity (GO:2000273)	0.0429954	0.212408	0	0	6.95485	21.8846	CCL2;HIF1A
GO_Biological_Process_2025	Protein Trimerization (GO:0070206)	0.0429954	0.212408	0	0	6.95485	21.8846	STEAP4;MLKL
GO_Biological_Process_2025	Regulation of Cell Cycle G1/S Phase Transition (GO:1902806)	0.044167	0.217762	0	0	2.72371	8.49737	CDKN2B;KIF14;ATP2B4;FAM83D;EZH2
GO_Biological_Process_2025	Negative Regulation of Multicellular Organismal Process (GO:0051241)	0.0446613	0.219762	0	0	1.92111	5.97206	GDF15;NOVA2;DOCK7;STC1;SVEP1;CALR;RBBP7;BRCA2;N4BP1;LOXL2
GO_Biological_Process_2025	Positive Regulation of Interleukin-8 Production (GO:0032757)	0.0450949	0.221456	0	0	3.16702	9.81454	CD74;SERPINE1;F2RL1;LBP
GO_Biological_Process_2025	Negative Regulation of Programmed Cell Death (GO:0043069)	0.0453175	0.222109	0	0	1.67396	5.17933	BARD1;CD74;ANGPT4;ANXA1;HSPA5;HSPB6;KIF14;FHL2;ASNS;PIDD1;FIGNL1;PDPN;CDK1;NUPR1;CD44
GO_Biological_Process_2025	Transforming Growth Factor Beta Receptor Signaling Pathway (GO:0007179)	0.0465156	0.227515	0	0	2.68167	8.22728	JUN;GDF15;TGFB3;ZYX;LRRC32
GO_Biological_Process_2025	Bicellular Tight Junction Assembly (GO:0070830)	0.0466956	0.227515	0	0	4.01624	12.3062	TBCD;ECT2;CLDN1
GO_Biological_Process_2025	Regulation of Protein Localization to Cell Surface (GO:2000008)	0.0466956	0.227515	0	0	4.01624	12.3062	LEPROT;ACTN2;BDNF
GO_Biological_Process_2025	Cellular Response to Mechanical Stimulus (GO:0071260)	0.0480585	0.233696	0	0	3.09648	9.39886	GADD45A;CASP1;PIEZO2;PIEZO1
GO_Biological_Process_2025	Regulation of Endocytic Recycling (GO:2001135)	0.0498888	0.235665	0	0	6.32227	18.9539	EHD2;ARHGAP8
GO_Biological_Process_2025	Amyloid-Beta Metabolic Process (GO:0050435)	0.0498888	0.235665	0	0	6.32227	18.9539	NCSTN;ACE
GO_Biological_Process_2025	Autonomic Nervous System Development (GO:0048483)	0.0498888	0.235665	0	0	6.32227	18.9539	FN1;SOX4
GO_Biological_Process_2025	Cellular Response to Arsenic-Containing Substance (GO:0071243)	0.0498888	0.235665	0	0	6.32227	18.9539	ZC3H12A;SLC38A2
GO_Biological_Process_2025	Central Nervous System Neuron Development (GO:0021954)	0.0498888	0.235665	0	0	6.32227	18.9539	NOVA2;LHX6
GO_Biological_Process_2025	Smooth Muscle Contraction (GO:0006939)	0.0498888	0.235665	0	0	6.32227	18.9539	BDKRB2;MYLK
GO_Biological_Process_2025	Early Endosome to Golgi Transport (GO:0034498)	0.0498888	0.235665	0	0	6.32227	18.9539	TMED9;SURF4
GO_Biological_Process_2025	Establishment of Apical/Basal Cell Polarity (GO:0035089)	0.0498888	0.235665	0	0	6.32227	18.9539	FSCN1;MSN
GO_Biological_Process_2025	Negative Regulation of Endopeptidase Activity (GO:0010951)	0.0498888	0.235665	0	0	6.32227	18.9539	SERPINE1;SERPINB8
GO_Biological_Process_2025	Negative Regulation of Mononuclear Cell Migration (GO:0071676)	0.0498888	0.235665	0	0	6.32227	18.9539	CCN3;SLIT2
GO_Biological_Process_2025	Neutrophil Activation (GO:0042119)	0.0498888	0.235665	0	0	6.32227	18.9539	ANXA1;F2RL1
GO_Biological_Process_2025	Peptide Catabolic Process (GO:0043171)	0.0498888	0.235665	0	0	6.32227	18.9539	ACE;LTA4H
GO_Biological_Process_2025	Positive Regulation of Activated T Cell Proliferation (GO:0042104)	0.0498888	0.235665	0	0	6.32227	18.9539	PPP3CA;IGFBP2
GO_Biological_Process_2025	Positive Regulation of Cell Cycle Phase Transition (GO:1901989)	0.0498888	0.235665	0	0	6.32227	18.9539	FAM83D;EZH2
GO_Biological_Process_2025	Positive Regulation of Mitotic Metaphase/Anaphase Transition (GO:0045842)	0.0498888	0.235665	0	0	6.32227	18.9539	CDC20;SKA3
GO_Biological_Process_2025	Regulation of Lamellipodium Assembly (GO:0010591)	0.0508402	0.237894	0	0	3.86729	11.5209	FSCN1;SLIT2;EPHA2
GO_Biological_Process_2025	Cellular Response to Chemokine (GO:1990869)	0.0508402	0.237894	0	0	3.86729	11.5209	CCL7;ZC3H12A;CCL2
GO_Biological_Process_2025	Chondrocyte Differentiation (GO:0002062)	0.0508402	0.237894	0	0	3.86729	11.5209	CREB3L2;CCN3;RUNX2
GO_Biological_Process_2025	Constitutive Heterochromatin Formation (GO:0140719)	0.0508402	0.237894	0	0	3.86729	11.5209	HELLS;TRIM28;EZH2
GO_Biological_Process_2025	Negative Regulation of Cell Cycle G1/S Phase Transition (GO:1902807)	0.0508402	0.237894	0	0	3.86729	11.5209	WEE1;RBL1;CCL2
GO_Biological_Process_2025	Positive Regulation of Lymphocyte Proliferation (GO:0050671)	0.0511272	0.238786	0	0	3.02901	9.00658	CD74;ANXA1;CLCF1;IRS2
GO_Biological_Process_2025	Positive Regulation of Signal Transduction (GO:0009967)	0.0530484	0.247293	0	0	1.7975	5.27845	ACVR1;CD74;TEDC1;BDNF;GRB10;ILK;CCN3;RSPO1;LAMC1;ITGA5;HIF1A
GO_Biological_Process_2025	Organic Anion Transport (GO:0015711)	0.053999	0.249741	0	0	2.56297	7.48077	SLC4A7;SLCO3A1;SLCO2A1;LRRC8C;SLC2A3
GO_Biological_Process_2025	+ Reg of Transmembrane Receptor Prot Serine/Threonine Kinase Sgnlng Pway (GO:0090100)	0.053999	0.249741	0	0	2.56297	7.48077	NUP93;PPP3CA;CDKN2B;TGFB3;TGFB1I1
GO_Biological_Process_2025	Regulation of Microtubule Polymerization (GO:0031113)	0.0543007	0.249741	0	0	2.96441	8.63598	STMN2;HAUS4;TBCD;HAUS6
GO_Biological_Process_2025	Cellular Response to Interleukin-1 (GO:0071347)	0.0543007	0.249741	0	0	2.96441	8.63598	ZC3H12A;CCL2;IL1RAP;HIF1A
GO_Biological_Process_2025	Activation of GTPase Activity (GO:0090630)	0.0551569	0.249741	0	0	3.72899	10.805	RALGAPA2;ECT2;EPHA2
GO_Biological_Process_2025	Cellular Response to Osmotic Stress (GO:0071470)	0.0551569	0.249741	0	0	3.72899	10.805	CASP1;YBX3;MYLK
GO_Biological_Process_2025	Positive Regulation of Release of Sequestered Calcium Ion Into Cytosol (GO:0051281)	0.0551569	0.249741	0	0	3.72899	10.805	JPH2;CASQ1;CALM2
GO_Biological_Process_2025	Regulation of Cell Adhesion Mediated by Integrin (GO:0033628)	0.0551569	0.249741	0	0	3.72899	10.805	SERPINE1;CYP1B1;EPHA2
GO_Biological_Process_2025	Positive Regulation of Cellular Component Organization (GO:0051130)	0.0552168	0.249741	0	0	2.29961	6.6608	CDC20;TMED9;TGFB3;SURF4;MMP3;TRABD2B
GO_Biological_Process_2025	Regulation of Digestive System Process (GO:0044058)	0.0552853	0.249741	0	0	34.7289	100.549	SGK1
GO_Biological_Process_2025	Epoxygenase P450 Pathway (GO:0019373)	0.0552853	0.249741	0	0	34.7289	100.549	CYP1B1
GO_Biological_Process_2025	Female Gonad Development (GO:0008585)	0.0552853	0.249741	0	0	34.7289	100.549	NUP107
GO_Biological_Process_2025	Glucocorticoid Metabolic Process (GO:0008211)	0.0552853	0.249741	0	0	34.7289	100.549	YWHAH
GO_Biological_Process_2025	Vitamin Metabolic Process (GO:0006766)	0.0552853	0.249741	0	0	34.7289	100.549	CYP26B1
GO_Biological_Process_2025	Omega-Hydroxylase P450 Pathway (GO:0097267)	0.0552853	0.249741	0	0	34.7289	100.549	CYP1B1
GO_Biological_Process_2025	+ Reg of Natural Killer Cell Mediated Cytotoxicity Directed Against Tumor Cell Target (GO:0002860)	0.0552853	0.249741	0	0	34.7289	100.549	PVR
GO_Biological_Process_2025	Positive Regulation of Natural Killer Cell Mediated Immune Response to Tumor Cell (GO:0002857)	0.0552853	0.249741	0	0	34.7289	100.549	PVR
GO_Biological_Process_2025	Regulation of Endopeptidase Activity (GO:0052548)	0.057148	0.251289	0	0	5.79512	16.5863	SERPINE1;SERPINB8
GO_Biological_Process_2025	DNA Double-Strand Break Processing (GO:0000729)	0.057148	0.251289	0	0	5.79512	16.5863	BLM;RBBP8
GO_Biological_Process_2025	Cellular Response to Alkaloid (GO:0071312)	0.057148	0.251289	0	0	5.79512	16.5863	CASP7;RAD51
GO_Biological_Process_2025	Cellular Response to Estradiol Stimulus (GO:0071392)	0.057148	0.251289	0	0	5.79512	16.5863	H2AZ1;NRIP1
GO_Biological_Process_2025	Regulation of Ubiquitin-Protein Transferase Activity (GO:0051438)	0.057148	0.251289	0	0	5.79512	16.5863	FBXO5;RPS2
GO_Biological_Process_2025	Detection of Mechanical Stimulus (GO:0050982)	0.057148	0.251289	0	0	5.79512	16.5863	PIEZO2;PIEZO1
GO_Biological_Process_2025	Host-Mediated Suppression of Symbiont Invasion (GO:0046597)	0.057148	0.251289	0	0	5.79512	16.5863	CD74;PTX3
GO_Biological_Process_2025	Lipoprotein Transport (GO:0042953)	0.057148	0.251289	0	0	5.79512	16.5863	VMP1;SURF4
GO_Biological_Process_2025	Muscle Cell Development (GO:0055001)	0.057148	0.251289	0	0	5.79512	16.5863	ACTN2;SDC1
GO_Biological_Process_2025	Myeloid Cell Activation Involved in Immune Response (GO:0002275)	0.057148	0.251289	0	0	5.79512	16.5863	DYSF;LBP
GO_Biological_Process_2025	Negative Regulation of Intrinsic Apoptotic Signaling Pathway by P53 Class Mediator (GO:1902254)	0.057148	0.251289	0	0	5.79512	16.5863	CD74;CD44
GO_Biological_Process_2025	Neurotrophin Signaling Pathway (GO:0038179)	0.057148	0.251289	0	0	5.79512	16.5863	BDNF;NGF
GO_Biological_Process_2025	Nitric Oxide Biosynthetic Process (GO:0006809)	0.057148	0.251289	0	0	5.79512	16.5863	SLC7A6;CYP1B1
GO_Biological_Process_2025	Positive Regulation of Cell Adhesion Mediated by Integrin (GO:0033630)	0.057148	0.251289	0	0	5.79512	16.5863	PODXL;PIEZO1
GO_Biological_Process_2025	Protein K6-linked Ubiquitination (GO:0085020)	0.057148	0.251289	0	0	5.79512	16.5863	UBE2S;BRCA1
GO_Biological_Process_2025	Regulation of SMAD Protein Signal Transduction (GO:0060390)	0.0575784	0.252734	0	0	2.90251	8.28552	NUP93;GDF15;TGFB3;CCN3
GO_Biological_Process_2025	Negative Regulation of Protein Metabolic Process (GO:0051248)	0.0581184	0.254204	0	0	2.10573	5.99139	IGF2BP1;PTX3;CALR;YBX1;IGF2BP2;HSPG2;MAD2L1
GO_Biological_Process_2025	Protein Maturation (GO:0051604)	0.0581184	0.254204	0	0	2.10573	5.99139	NFU1;NCSTN;CASP7;CASP4;CASP1;CALR;CPZ
GO_Biological_Process_2025	Negative Regulation of Gene Expression (GO:0010629)	0.0589006	0.257172	0	0	1.63905	4.64163	DNMT1;ATP2B4;YBX1;HIF1A;AURKA;RBL1;ZC3H12A;IGF2BP1;CALR;PABPC1;IGF2BP2;N4BP1;EZH2;PHF19
GO_Biological_Process_2025	Regulation of p38MAPK Cascade (GO:1900744)	0.0596423	0.258933	0	0	3.60022	10.1504	GADD45B;GADD45A;ZC3H12A
GO_Biological_Process_2025	Regulation of Sodium Ion Transport (GO:0002028)	0.0596423	0.258933	0	0	3.60022	10.1504	ATP2B4;SCN5A;YWHAH
GO_Biological_Process_2025	Positive Regulation of Mitotic Nuclear Division (GO:0045840)	0.0596423	0.258933	0	0	3.60022	10.1504	CDC20;NUSAP1;AURKA
GO_Biological_Process_2025	Positive Regulation of Epithelial Cell Proliferation (GO:0050679)	0.0598262	0.258933	0	0	2.24993	6.3365	SEMA5A;ECM1;LAMC1;SCN5A;CLDN1;HIF1A
GO_Biological_Process_2025	Protein Complex Oligomerization (GO:0051259)	0.0598262	0.258933	0	0	2.24993	6.3365	BLM;FKRP;ZC3H12A;LRRC8C;ECT2;CLDN1
GO_Biological_Process_2025	Regulation of DNA Repair (GO:0006282)	0.0601842	0.260029	0	0	2.08763	5.86696	INO80C;BARD1;H2AX;PCNA;TRIM28;BRCA1;POLH
GO_Biological_Process_2025	Regulation of Small GTPase Mediated Signal Transduction (GO:0051056)	0.0627826	0.270784	0	0	1.95296	5.40593	ARHGAP22;ARHGAP11A;ARHGAP8;RACGAP1;DOCK7;KIF14;SLIT2;ECT2
GO_Biological_Process_2025	Connective Tissue Development (GO:0061448)	0.0642932	0.272157	0	0	3.48003	9.55027	SPTLC2;CREB3L2;CD44
GO_Biological_Process_2025	Retinoid Metabolic Process (GO:0001523)	0.0642932	0.272157	0	0	3.48003	9.55027	CYP26B1;CYP1B1;PLB1
GO_Biological_Process_2025	Monoatomic Cation Transport (GO:0006812)	0.0642932	0.272157	0	0	3.48003	9.55027	TRPC6;PIEZO2;PIEZO1
GO_Biological_Process_2025	Negative Regulation of G Protein-Coupled Receptor Signaling Pathway (GO:0045744)	0.0642932	0.272157	0	0	3.48003	9.55027	PPP3CA;ADRB3;SLIT2
GO_Biological_Process_2025	Positive Regulation of Cell-Cell Adhesion (GO:0022409)	0.0642932	0.272157	0	0	3.48003	9.55027	PODXL;PIEZO1;CD44
GO_Biological_Process_2025	Regulation of Response to External Stimulus (GO:0032101)	0.0646578	0.272157	0	0	2.20234	6.03142	EFNB2;ANXA1;CASP4;CASP1;F2RL1;N4BP1
GO_Biological_Process_2025	Positive Regulation of GTPase Activity (GO:0043547)	0.0646578	0.272157	0	0	2.20234	6.03142	ARHGAP11A;RALGAPA2;F2RL1;ECT2;EPHA2;EZH2
GO_Biological_Process_2025	DNA Methylation-Dependent Constitutive Heterochromatin Formation (GO:0006346)	0.0647469	0.272157	0	0	5.34907	14.6418	HELLS;TRIM28
GO_Biological_Process_2025	Regulation of Response to Endoplasmic Reticulum Stress (GO:1905897)	0.0647469	0.272157	0	0	5.34907	14.6418	NUPR1;MANF
GO_Biological_Process_2025	Regulation of Ryanodine-Sensitive Calcium-Release Channel Activity (GO:0060314)	0.0647469	0.272157	0	0	5.34907	14.6418	JPH2;CALM2
GO_Biological_Process_2025	Cell Junction Maintenance (GO:0034331)	0.0647469	0.272157	0	0	5.34907	14.6418	F2RL1;CLDN1
GO_Biological_Process_2025	Regulation of Viral Entry Into Host Cell (GO:0046596)	0.0647469	0.272157	0	0	5.34907	14.6418	CD74;LGALS1
GO_Biological_Process_2025	Lipoprotein Localization (GO:0044872)	0.0647469	0.272157	0	0	5.34907	14.6418	VMP1;SURF4
GO_Biological_Process_2025	Membrane Depolarization During Action Potential (GO:0086010)	0.0647469	0.272157	0	0	5.34907	14.6418	SCN5A;YWHAH
GO_Biological_Process_2025	Positive Regulation of Collagen Biosynthetic Process (GO:0032967)	0.0647469	0.272157	0	0	5.34907	14.6418	TGFB3;VIM
GO_Biological_Process_2025	Positive Regulation of MAPK Cascade (GO:0043410)	0.0660459	0.277147	0	0	1.64176	4.46131	CD74;ARHGAP8;GADD45B;GADD45A;GDF15;PDGFA;ICAM1;ADRB3;SLCO3A1;ZC3H12A;F2RL1;CD44;EZH2
GO_Biological_Process_2025	Transforming Growth Factor Beta Receptor Superfamily Signaling Pathway (GO:0141091)	0.067157	0.280859	0	0	2.17929	5.88564	JUN;TGFB3;GDF15;ZYX;LRRC32;RUNX2
GO_Biological_Process_2025	Positive Regulation of Defense Response (GO:0031349)	0.067157	0.280859	0	0	2.17929	5.88564	LGALS1;CASP12;SERPINE1;CASP4;CASP1;ETS1
GO_Biological_Process_2025	Regulation of Canonical NF-kappaB Signal Transduction (GO:0043122)	0.0679021	0.282131	0	0	1.71637	4.61651	CD74;PIDD1;ECM1;LGALS1;SLCO3A1;TNIP3;ZC3H12A;CASP1;F2RL1;ILK;ECT2
GO_Biological_Process_2025	Negative Regulation of Angiogenesis (GO:0016525)	0.067931	0.282131	0	0	2.38682	6.41878	ANGPT4;SERPINE1;ECSCR;ATP2B4;HSPG2
GO_Biological_Process_2025	Positive Regulation of Plasma Membrane Bounded Cell Projection Assembly (GO:0120034)	0.067931	0.282131	0	0	2.38682	6.41878	ANLN;TGFB3;RAB3IP;FSCN1;F2RL1
GO_Biological_Process_2025	Regulation of Heart Contraction (GO:0008016)	0.0680301	0.282131	0	0	2.73136	7.34135	ACE2;CELF2;ATP2B4;CALM2
GO_Biological_Process_2025	Negative Regulation of Metabolic Process (GO:0009892)	0.0680301	0.282131	0	0	2.73136	7.34135	NOVA2;DOCK7;MMP3;BRCA1
GO_Biological_Process_2025	Blood Circulation (GO:0008015)	0.0691058	0.285162	0	0	3.36761	8.99863	ACE2;MYOF;BDKRB2
GO_Biological_Process_2025	Establishment of Mitotic Spindle Localization (GO:0040001)	0.0691058	0.285162	0	0	3.36761	8.99863	NUSAP1;NDC80;MAD2L1
GO_Biological_Process_2025	Homotypic Cell-Cell Adhesion (GO:0034109)	0.0691058	0.285162	0	0	3.36761	8.99863	ILK;CLIC1;MYL9
GO_Biological_Process_2025	Negative Regulation of Intrinsic Apoptotic Signaling Pathway (GO:2001243)	0.0717173	0.293963	0	0	2.67869	7.05842	URI1;DDIAS;HYOU1;YBX3
GO_Biological_Process_2025	DNA Conformation Change (GO:0071103)	0.072661	0.293963	0	0	4.96674	13.0226	TOP2A;BLM
GO_Biological_Process_2025	DNA Modification (GO:0006304)	0.072661	0.293963	0	0	4.96674	13.0226	PARP3;NEIL3
GO_Biological_Process_2025	Antigen Processing and Presentation of Peptide Antigen via MHC Class I (GO:0002474)	0.072661	0.293963	0	0	4.96674	13.0226	ACE;CALR
GO_Biological_Process_2025	Calcineurin-Mediated Signaling (GO:0097720)	0.072661	0.293963	0	0	4.96674	13.0226	PPP3CA;CALM2
GO_Biological_Process_2025	Monocyte Chemotaxis (GO:0002548)	0.072661	0.293963	0	0	4.96674	13.0226	CCL7;CCL2
GO_Biological_Process_2025	Negative Regulation of Reactive Oxygen Species Metabolic Process (GO:2000378)	0.072661	0.293963	0	0	4.96674	13.0226	MMP3;BRCA1
GO_Biological_Process_2025	Positive Regulation of Collagen Metabolic Process (GO:0010714)	0.072661	0.293963	0	0	4.96674	13.0226	TGFB3;VIM
GO_Biological_Process_2025	Positive Regulation of Endothelial Cell Apoptotic Process (GO:2000353)	0.072661	0.293963	0	0	4.96674	13.0226	ECSCR;CCL2
GO_Biological_Process_2025	Positive Regulation of Ion Transmembrane Transporter Activity (GO:0032414)	0.072661	0.293963	0	0	4.96674	13.0226	TRPC6;CCL2
GO_Biological_Process_2025	Positive Regulation of Striated Muscle Cell Differentiation (GO:0051155)	0.072661	0.293963	0	0	4.96674	13.0226	EFNB2;PIEZO1
GO_Biological_Process_2025	Regulation of Calcium Ion Transmembrane Transporter Activity (GO:1901019)	0.072661	0.293963	0	0	4.96674	13.0226	JPH2;CALM2
GO_Biological_Process_2025	Tight Junction Assembly (GO:0120192)	0.0740764	0.298714	0	0	3.2622	8.4904	TBCD;ECT2;CLDN1
GO_Biological_Process_2025	Positive Regulation of Chemokine Production (GO:0032722)	0.0740764	0.298714	0	0	3.2622	8.4904	CD74;F2RL1;HIF1A
GO_Biological_Process_2025	Golgi Organization (GO:0007030)	0.0749878	0.301899	0	0	2.11292	5.47338	VMP1;TMED9;SEC23IP;SURF4;CDK1;TJAP1
GO_Biological_Process_2025	Positive Regulation of Binding (GO:0051099)	0.0755044	0.303486	0	0	2.62802	6.78965	CDT1;NGF;RAN;CLN5
GO_Biological_Process_2025	Regulation of Epithelial to Mesenchymal Transition (GO:0010717)	0.077159	0.309347	0	0	2.29225	5.87249	TGFB3;TGFB1I1;PDPN;LOXL2;EZH2
GO_Biological_Process_2025	Negative Regulation of Cell Migration (GO:0030336)	0.0772119	0.309347	0	0	1.86115	4.76679	CD74;SERPINE1;CYP1B1;STC1;EPPK1;CALR;RBBP7;SLIT2
GO_Biological_Process_2025	- Reg of Transmembrane Receptor Prot Serine/Threonine Kinase Sgnlng Pway (GO:0090101)	0.0777086	0.310835	0	0	2.09169	5.34382	GDF15;FST;CD109;CCN3;RBBP7;LRRC32
GO_Biological_Process_2025	Apical Junction Assembly (GO:0043297)	0.0792009	0.311995	0	0	3.16319	8.02111	TBCD;ECT2;CLDN1
GO_Biological_Process_2025	Cellular Response to Virus (GO:0098586)	0.0792009	0.311995	0	0	3.16319	8.02111	IFNAR2;ZC3H12A;HIF1A
GO_Biological_Process_2025	Substantia Nigra Development (GO:0021762)	0.0792009	0.311995	0	0	3.16319	8.02111	HSPA5;CALM2;YWHAH
GO_Biological_Process_2025	Epidermal Cell Differentiation (GO:0009913)	0.0792009	0.311995	0	0	3.16319	8.02111	PPP3CA;ANXA1;EPHA2
GO_Biological_Process_2025	Positive Regulation of Cell Junction Assembly (GO:1901890)	0.0793903	0.311995	0	0	2.57922	6.53414	ACE2;BDNF;IL1RAP;EPHA2
GO_Biological_Process_2025	Regulation of Granulocyte Chemotaxis (GO:0071622)	0.0808667	0.311995	0	0	4.63539	11.6578	CCL2;KIF20B
GO_Biological_Process_2025	Sphingosine Metabolic Process (GO:0006670)	0.0808667	0.311995	0	0	4.63539	11.6578	SPTLC2;PLPP1
GO_Biological_Process_2025	Energy Reserve Metabolic Process (GO:0006112)	0.0808667	0.311995	0	0	4.63539	11.6578	LEPROT;ADRB3
GO_Biological_Process_2025	Negative Regulation of Stem Cell Population Maintenance (GO:1902455)	0.0808667	0.311995	0	0	4.63539	11.6578	RBBP7;LOXL2
GO_Biological_Process_2025	Negative Regulation of Vascular Associated Smooth Muscle Cell Proliferation (GO:1904706)	0.0808667	0.311995	0	0	4.63539	11.6578	TGFB3;PRKG1
GO_Biological_Process_2025	Platelet-Derived Growth Factor Receptor Signaling Pathway (GO:0048008)	0.0808667	0.311995	0	0	4.63539	11.6578	LOX;PDGFA
GO_Biological_Process_2025	Positive Regulation of Blood Coagulation (GO:0030194)	0.0808667	0.311995	0	0	4.63539	11.6578	THBD;SERPINE1
GO_Biological_Process_2025	Positive Regulation of Glucose Metabolic Process (GO:0010907)	0.0808667	0.311995	0	0	4.63539	11.6578	NNMT;IRS2
GO_Biological_Process_2025	Positive Regulation of Smooth Muscle Cell Migration (GO:0014911)	0.0808667	0.311995	0	0	4.63539	11.6578	DOCK7;S100A11
GO_Biological_Process_2025	Regulation of Monoatomic Anion Transport (GO:0044070)	0.081773	0.311995	0	0	17.3636	43.475	STC1
GO_Biological_Process_2025	Regulation of Respiratory Burst Involved in Inflammatory Response (GO:0060264)	0.081773	0.311995	0	0	17.3636	43.475	LBP
GO_Biological_Process_2025	Regulation of Saliva Secretion (GO:0046877)	0.081773	0.311995	0	0	17.3636	43.475	PPP3CA
GO_Biological_Process_2025	Regulation of Systemic Arterial Blood Pressure by Renin-Angiotensin (GO:0003081)	0.081773	0.311995	0	0	17.3636	43.475	ACE2
GO_Biological_Process_2025	Development of Primary Female Sexual Characteristics (GO:0046545)	0.081773	0.311995	0	0	17.3636	43.475	NUP107
GO_Biological_Process_2025	Sperm Mitochondrial Sheath Assembly (GO:0120317)	0.081773	0.311995	0	0	17.3636	43.475	VDAC3
GO_Biological_Process_2025	Establishment of Protein Localization to Telomere (GO:0070200)	0.081773	0.311995	0	0	17.3636	43.475	BRCA2
GO_Biological_Process_2025	Exocrine System Development (GO:0035272)	0.081773	0.311995	0	0	17.3636	43.475	IGSF3
GO_Biological_Process_2025	Hexose Import Across Plasma Membrane (GO:0140271)	0.081773	0.311995	0	0	17.3636	43.475	SLC2A3
GO_Biological_Process_2025	Immunological Synapse Formation (GO:0001771)	0.081773	0.311995	0	0	17.3636	43.475	MSN
GO_Biological_Process_2025	Noradrenergic Neuron Differentiation (GO:0003357)	0.081773	0.311995	0	0	17.3636	43.475	SOX4
GO_Biological_Process_2025	Phagosome Acidification (GO:0090383)	0.081773	0.311995	0	0	17.3636	43.475	SLC4A7
GO_Biological_Process_2025	Positive Regulation of Dendritic Cell Chemotaxis (GO:2000510)	0.081773	0.311995	0	0	17.3636	43.475	CALR
GO_Biological_Process_2025	Receptor-Mediated Virion Attachment to Host Cell (GO:0046813)	0.081773	0.311995	0	0	17.3636	43.475	ICAM1
GO_Biological_Process_2025	Regulation of ATPase-coupled Calcium Transmembrane Transporter Activity (GO:1901894)	0.081773	0.311995	0	0	17.3636	43.475	VMP1
GO_Biological_Process_2025	Regulation of Atrial Cardiac Muscle Cell Membrane Repolarization (GO:0060372)	0.081773	0.311995	0	0	17.3636	43.475	SCN5A
GO_Biological_Process_2025	Modulation of Chemical Synaptic Transmission (GO:0050804)	0.0833154	0.317392	0	0	2.05046	5.09565	PPP3CA;BDNF;MYOF;DYSF;CASK;NGF
GO_Biological_Process_2025	RNA Stabilization (GO:0043489)	0.0844753	0.319358	0	0	3.07	7.58687	YBX1;IGF2BP2;PABPC1
GO_Biological_Process_2025	Cellular Response to Ketone (GO:1901655)	0.0844753	0.319358	0	0	3.07	7.58687	MSN;AHR;ADCY5
GO_Biological_Process_2025	Establishment of Spindle Orientation (GO:0051294)	0.0844753	0.319358	0	0	3.07	7.58687	SKA3;NDC80;MAD2L1
GO_Biological_Process_2025	Granulocyte Chemotaxis (GO:0071621)	0.0844753	0.319358	0	0	3.07	7.58687	ANXA1;CCL7;CCL2
GO_Biological_Process_2025	Interstrand Cross-Link Repair (GO:0036297)	0.0844753	0.319358	0	0	3.07	7.58687	NEIL3;RAD51;FANCA
GO_Biological_Process_2025	Regulation of Transforming Growth Factor Beta Receptor Signaling Pathway (GO:0017015)	0.0862009	0.325385	0	0	2.03045	4.9768	CDKN2B;GDF15;CD109;TGFB1I1;RBBP7;LRRC32
GO_Biological_Process_2025	Regulation of Phosphorylation (GO:0042325)	0.0874535	0.329612	0	0	2.48685	6.05958	BARD1;CDKN2B;GRB10;FN1
GO_Biological_Process_2025	Cellular Response to Growth Factor Stimulus (GO:0071363)	0.0884584	0.331191	0	0	1.89227	4.58918	ACVR1;SLC4A7;URI1;ANXA1;STMN2;CCL2;CD44
GO_Biological_Process_2025	Regulation of Collagen Biosynthetic Process (GO:0032965)	0.0893415	0.331191	0	0	4.34546	10.4955	TGFB3;VIM
GO_Biological_Process_2025	SMAD Protein Signal Transduction (GO:0060395)	0.0893415	0.331191	0	0	4.34546	10.4955	JUN;RUNX2
GO_Biological_Process_2025	Regulation of Microtubule Nucleation (GO:0010968)	0.0893415	0.331191	0	0	4.34546	10.4955	HAUS4;HAUS6
GO_Biological_Process_2025	Regulation of Spindle Organization (GO:0090224)	0.0893415	0.331191	0	0	4.34546	10.4955	TPX2;PARP3
GO_Biological_Process_2025	Icosanoid Biosynthetic Process (GO:0046456)	0.0893415	0.331191	0	0	4.34546	10.4955	CASP1;LTA4H
GO_Biological_Process_2025	Intermediate Filament Organization (GO:0045109)	0.0893415	0.331191	0	0	4.34546	10.4955	EPPK1;VIM
GO_Biological_Process_2025	Male Gamete Generation (GO:0048232)	0.0893415	0.331191	0	0	4.34546	10.4955	CYP26B1;FIGNL1
GO_Biological_Process_2025	Negative Regulation of Rho Protein Signal Transduction (GO:0035024)	0.0893415	0.331191	0	0	4.34546	10.4955	KCTD10;TNFAIP1
GO_Biological_Process_2025	Positive Regulation of Axon Extension (GO:0045773)	0.0893415	0.331191	0	0	4.34546	10.4955	SEMA5A;NTN1
GO_Biological_Process_2025	Regulation of Calcium Ion Import (GO:0090279)	0.0893415	0.331191	0	0	4.34546	10.4955	STC1;CCL2
GO_Biological_Process_2025	Regulation of Microtubule Cytoskeleton Organization (GO:0070507)	0.0898953	0.331264	0	0	2.98213	7.18428	STMN2;MAP6;SKA3
GO_Biological_Process_2025	Base-Excision Repair (GO:0006284)	0.0898953	0.331264	0	0	2.98213	7.18428	FEN1;NEIL3;POLE
GO_Biological_Process_2025	Positive Regulation of Proteolysis Involved in Protein Catabolic Process (GO:1903052)	0.0898953	0.331264	0	0	2.98213	7.18428	TGFB1I1;ECSCR;NUPR1
GO_Biological_Process_2025	Regulation of B Cell Proliferation (GO:0030888)	0.0898953	0.331264	0	0	2.98213	7.18428	CD74;CLCF1;IRS2
GO_Biological_Process_2025	Actin Filament Organization (GO:0007015)	0.091104	0.33522	0	0	1.87762	4.49832	VASP;MYO1D;ACTA1;GAS2L3;TPM4;TAGLN2;CNN3
GO_Biological_Process_2025	Regulation of Fibroblast Proliferation (GO:0048145)	0.0954566	0.350196	0	0	2.89915	6.81034	CD74;FN1;PDGFA
GO_Biological_Process_2025	Cell Surface Receptor Signaling Pathway via STAT (GO:0097696)	0.0954566	0.350196	0	0	2.89915	6.81034	IFNAR2;LEPROT;CLCF1
GO_Biological_Process_2025	Lymphocyte Differentiation (GO:0030098)	0.0958959	0.35043	0	0	2.40085	5.62878	LEPROT;NFIL3;CLCF1;SOX4
GO_Biological_Process_2025	Protein Modification Process (GO:0036211)	0.0961551	0.35043	0	0	1.41541	3.31459	DUSP5;ANXA1;MAST2;FN1;HASPIN;AURKB;MYLK;LOXL2;AURKA;TPST1;PPP3CA;LOX;UBE2S;QPCT;CCL2;NEK2;SGK1;MAPK6;PRKG1
GO_Biological_Process_2025	Positive Regulation of DNA Repair (GO:0045739)	0.0975203	0.35043	0	0	2.12388	4.94374	H2AX;INO80C;PCNA;TRIM28;BRCA1
GO_Biological_Process_2025	Positive Regulation of Protein Catabolic Process (GO:0045732)	0.0975203	0.35043	0	0	2.12388	4.94374	BARD1;ECSCR;MSN;NUPR1;DTL
GO_Biological_Process_2025	Regulation of Cytokine Production Involved in Immune Response (GO:0002718)	0.0980639	0.35043	0	0	4.08964	9.49669	CLCF1;F2RL1
GO_Biological_Process_2025	ERK1 and ERK2 Cascade (GO:0070371)	0.0980639	0.35043	0	0	4.08964	9.49669	DUSP5;CDK1
GO_Biological_Process_2025	Regulation of Protein Neddylation (GO:2000434)	0.0980639	0.35043	0	0	4.08964	9.49669	COPS6;HIF1A
GO_Biological_Process_2025	Response to Glucocorticoid (GO:0051384)	0.0980639	0.35043	0	0	4.08964	9.49669	ANXA1;SLIT2
GO_Biological_Process_2025	Response to Ketone (GO:1901654)	0.0980639	0.35043	0	0	4.08964	9.49669	TGFB3;SLIT2
GO_Biological_Process_2025	Lymphocyte Proliferation (GO:0046651)	0.0980639	0.35043	0	0	4.08964	9.49669	HELLS;MSN
GO_Biological_Process_2025	Membrane Depolarization (GO:0051899)	0.0980639	0.35043	0	0	4.08964	9.49669	SCN5A;YWHAH
GO_Biological_Process_2025	Midbody Abscission (GO:0061952)	0.0980639	0.35043	0	0	4.08964	9.49669	KIF20A;CEP55
GO_Biological_Process_2025	Negative Regulation of Calcium Ion Transmembrane Transport (GO:1903170)	0.0980639	0.35043	0	0	4.08964	9.49669	PPP3CA;CALM2
GO_Biological_Process_2025	Negative Regulation of Leukocyte Activation (GO:0002695)	0.0980639	0.35043	0	0	4.08964	9.49669	ZC3H12A;FN1
GO_Biological_Process_2025	Negative Regulation of Signal Transduction by P53 Class Mediator (GO:1901797)	0.0980639	0.35043	0	0	4.08964	9.49669	CD74;CD44
GO_Biological_Process_2025	Negative Regulation of Telomere Maintenance via Telomerase (GO:0032211)	0.0980639	0.35043	0	0	4.08964	9.49669	CTC1;PARP3
GO_Biological_Process_2025	Negative Regulation of Transferase Activity (GO:0051348)	0.0980639	0.35043	0	0	4.08964	9.49669	IRS2;FBXO5
GO_Biological_Process_2025	Pyroptotic Inflammatory Response (GO:0070269)	0.0980639	0.35043	0	0	4.08964	9.49669	CASP4;CASP1
GO_Biological_Process_2025	Response to Tumor Necrosis Factor (GO:0034612)	0.100256	0.353176	0	0	2.36004	5.42817	ZC3H12A;CCL2;BRCA1;YBX3
GO_Biological_Process_2025	Heterochromatin Formation (GO:0031507)	0.100256	0.353176	0	0	2.36004	5.42817	H2AX;H2AZ1;UHRF1;EZH2
GO_Biological_Process_2025	Endomembrane System Organization (GO:0010256)	0.100996	0.353176	0	0	1.74394	3.99829	NUP93;VMP1;TMED9;SEC23IP;SYNGR2;PLEKHF1;SURF4;TJAP1
GO_Biological_Process_2025	Axon Development (GO:0061564)	0.101154	0.353176	0	0	2.09818	4.80716	SEMA5A;PARD6B;MAP1B;DOCK7;ACTG1
GO_Biological_Process_2025	Cellular Response to Transforming Growth Factor Beta Stimulus (GO:0071560)	0.101154	0.353176	0	0	2.09818	4.80716	JUN;TGFB3;GDF15;ZYX;LRRC32
GO_Biological_Process_2025	Positive Regulation of T Cell Proliferation (GO:0042102)	0.101155	0.353176	0	0	2.82065	6.4624	PPP3CA;ANXA1;IGFBP2
GO_Biological_Process_2025	Positive Regulation of Protein Secretion (GO:0050714)	0.104705	0.353176	0	0	2.32059	5.23665	TGFB3;F2RL1;IRS2;SOX4
GO_Biological_Process_2025	Axon Guidance (GO:0007411)	0.104989	0.353176	0	0	1.80762	4.07419	SEMA5A;EFNB2;VASP;DRAXIN;BDNF;SLIT2;NTN1
GO_Biological_Process_2025	Protein Phosphorylation (GO:0006468)	0.106018	0.353176	0	0	1.48271	3.32741	DDR1;MAST2;HASPIN;MYLK;AURKA;MELK;CDK1;PDK3;CCL2;NEK2;CLSPN;SGK1;MAPK6;PRKG1
GO_Biological_Process_2025	Carboxylic Acid Transport (GO:0046942)	0.106985	0.353176	0	0	2.74628	6.13811	SLC7A6;SLC16A2;SLC38A2
GO_Biological_Process_2025	Regulation of Tumor Necrosis Factor-Mediated Signaling Pathway (GO:0010803)	0.106985	0.353176	0	0	2.74628	6.13811	CASP4;CASP1;F2RL1
GO_Biological_Process_2025	Response to Amyloid-Beta (GO:1904645)	0.106985	0.353176	0	0	2.74628	6.13811	CASP4;MMP3;ICAM1
GO_Biological_Process_2025	Regulation of Extracellular Matrix Organization (GO:1903053)	0.107013	0.353176	0	0	3.86224	8.63133	DDR1;LAMC1
GO_Biological_Process_2025	Regulation of Neuroinflammatory Response (GO:0150077)	0.107013	0.353176	0	0	3.86224	8.63133	MMP3;NUPR1
GO_Biological_Process_2025	Striated Muscle Cell Development (GO:0055002)	0.107013	0.353176	0	0	3.86224	8.63133	SDC1;MYL9
GO_Biological_Process_2025	Negative Regulation of SMAD Protein Signal Transduction (GO:0060392)	0.107013	0.353176	0	0	3.86224	8.63133	GDF15;CCN3
GO_Biological_Process_2025	Positive Regulation of Telomere Maintenance via Telomerase (GO:0032212)	0.107013	0.353176	0	0	3.86224	8.63133	TCP1;CCT8
GO_Biological_Process_2025	Regulation of Cardiac Muscle Contraction by Calcium Ion Signaling (GO:0010882)	0.107013	0.353176	0	0	3.86224	8.63133	ATP1B1;CALM2
GO_Biological_Process_2025	AV Node Cell to Bundle of His Cell Communication (GO:0086067)	0.107519	0.353176	0	0	11.5751	25.8135	SCN5A
GO_Biological_Process_2025	Regulation of Dendritic Cell Chemotaxis (GO:2000508)	0.107519	0.353176	0	0	11.5751	25.8135	CALR
GO_Biological_Process_2025	DNA Double-Strand Break Processing Involved in Repair via Single-Strand Annealing (GO:0010792)	0.107519	0.353176	0	0	11.5751	25.8135	RBBP8
GO_Biological_Process_2025	MHC Class I Protein Complex Assembly (GO:0002397)	0.107519	0.353176	0	0	11.5751	25.8135	CALR
GO_Biological_Process_2025	Regulation of Hormone Biosynthetic Process (GO:0046885)	0.107519	0.353176	0	0	11.5751	25.8135	HIF1A
GO_Biological_Process_2025	Regulation of Meiotic Nuclear Division (GO:0040020)	0.107519	0.353176	0	0	11.5751	25.8135	FBXO5
GO_Biological_Process_2025	Regulation of miRNA Catabolic Process (GO:2000625)	0.107519	0.353176	0	0	11.5751	25.8135	ZC3H12A
GO_Biological_Process_2025	Regulation of Natural Killer Cell Chemotaxis (GO:2000501)	0.107519	0.353176	0	0	11.5751	25.8135	CCL7
GO_Biological_Process_2025	Reg of Natural Killer Cell Mediated Cytotoxicity Directed Against Tumor Cell Target (GO:0002858)	0.107519	0.353176	0	0	11.5751	25.8135	PVR
GO_Biological_Process_2025	Atrial Cardiac Muscle Cell to AV Node Cell Signaling (GO:0086026)	0.107519	0.353176	0	0	11.5751	25.8135	SCN5A
GO_Biological_Process_2025	Reg of Single Stranded Viral RNA Replication via Double Stranded DNA Intermediate (GO:0045091)	0.107519	0.353176	0	0	11.5751	25.8135	TOP2A
GO_Biological_Process_2025	Cell Surface Pattern Recognition Receptor Signaling Pathway (GO:0002752)	0.107519	0.353176	0	0	11.5751	25.8135	LBP
GO_Biological_Process_2025	Cellular Heat Acclimation (GO:0070370)	0.107519	0.353176	0	0	11.5751	25.8135	RBBP7
GO_Biological_Process_2025	Regulation of Type 2 Immune Response (GO:0002828)	0.107519	0.353176	0	0	11.5751	25.8135	CD74
GO_Biological_Process_2025	Cerebral Cortex Cell Migration (GO:0021795)	0.107519	0.353176	0	0	11.5751	25.8135	LHX6
GO_Biological_Process_2025	Response to Testosterone (GO:0033574)	0.107519	0.353176	0	0	11.5751	25.8135	MSN
GO_Biological_Process_2025	Double-Strand Break Repair via Single-Strand Annealing (GO:0045002)	0.107519	0.353176	0	0	11.5751	25.8135	RBBP8
GO_Biological_Process_2025	Steroid Catabolic Process (GO:0006706)	0.107519	0.353176	0	0	11.5751	25.8135	YWHAH
GO_Biological_Process_2025	Type B Pancreatic Cell Proliferation (GO:0044342)	0.107519	0.353176	0	0	11.5751	25.8135	CCN3
GO_Biological_Process_2025	Folic Acid Transport (GO:0015884)	0.107519	0.353176	0	0	11.5751	25.8135	PDPN
GO_Biological_Process_2025	Gamma-Delta T Cell Activation (GO:0046629)	0.107519	0.353176	0	0	11.5751	25.8135	TCF7
GO_Biological_Process_2025	Heat Acclimation (GO:0010286)	0.107519	0.353176	0	0	11.5751	25.8135	RBBP7
GO_Biological_Process_2025	Intermediate Filament Bundle Assembly (GO:0045110)	0.107519	0.353176	0	0	11.5751	25.8135	EPPK1
GO_Biological_Process_2025	Negative Regulation of Cardiac Muscle Cell Apoptotic Process (GO:0010667)	0.107519	0.353176	0	0	11.5751	25.8135	NUPR1
GO_Biological_Process_2025	Negative Regulation of Chemokine-Mediated Signaling Pathway (GO:0070100)	0.107519	0.353176	0	0	11.5751	25.8135	SLIT2
GO_Biological_Process_2025	Negative Regulation of Lamellipodium Organization (GO:1902744)	0.107519	0.353176	0	0	11.5751	25.8135	SLIT2
GO_Biological_Process_2025	Negative Regulation of Monocyte Chemotaxis (GO:0090027)	0.107519	0.353176	0	0	11.5751	25.8135	SLIT2
GO_Biological_Process_2025	Negative Regulation of Response to Food (GO:0032096)	0.107519	0.353176	0	0	11.5751	25.8135	GDF15
GO_Biological_Process_2025	Negative Regulation of Trophoblast Cell Migration (GO:1901164)	0.107519	0.353176	0	0	11.5751	25.8135	CALR
GO_Biological_Process_2025	Nucleoside Salvage (GO:0043174)	0.107519	0.353176	0	0	11.5751	25.8135	PGM2
GO_Biological_Process_2025	Ornithine Metabolic Process (GO:0006591)	0.107519	0.353176	0	0	11.5751	25.8135	TINAGL1
GO_Biological_Process_2025	Peptide Antigen Assembly With MHC Class I Protein Complex (GO:0002502)	0.107519	0.353176	0	0	11.5751	25.8135	CALR
GO_Biological_Process_2025	Peptide Antigen Assembly With MHC Protein Complex (GO:0002501)	0.107519	0.353176	0	0	11.5751	25.8135	CALR
GO_Biological_Process_2025	Positive Regulation of Bicellular Tight Junction Assembly (GO:1903348)	0.107519	0.353176	0	0	11.5751	25.8135	EPHA2
GO_Biological_Process_2025	Positive Regulation of Cardiac Muscle Cell Differentiation (GO:2000727)	0.107519	0.353176	0	0	11.5751	25.8135	EFNB2
GO_Biological_Process_2025	Positive Regulation of Hormone Metabolic Process (GO:0032352)	0.107519	0.353176	0	0	11.5751	25.8135	HIF1A
GO_Biological_Process_2025	Positive Regulation of Monoatomic Ion Transmembrane Transport (GO:0034767)	0.107519	0.353176	0	0	11.5751	25.8135	TRPC6
GO_Biological_Process_2025	Positive Regulation of Nuclear Cell Cycle DNA Replication (GO:0010571)	0.107519	0.353176	0	0	11.5751	25.8135	DBF4
GO_Biological_Process_2025	Positive Regulation of Osteoblast Proliferation (GO:0033690)	0.107519	0.353176	0	0	11.5751	25.8135	PPP3CA
GO_Biological_Process_2025	Positive Regulation of Podosome Assembly (GO:0071803)	0.107519	0.353176	0	0	11.5751	25.8135	FSCN1
GO_Biological_Process_2025	Pyrimidine Nucleotide Metabolic Process (GO:0006220)	0.107519	0.353176	0	0	11.5751	25.8135	SLC4A7
GO_Biological_Process_2025	Regulation of Atrial Cardiac Muscle Cell Membrane Depolarization (GO:0060371)	0.107519	0.353176	0	0	11.5751	25.8135	SCN5A
GO_Biological_Process_2025	Regulation of Axon Guidance (GO:1902667)	0.107519	0.353176	0	0	11.5751	25.8135	NOVA2
GO_Biological_Process_2025	Positive Regulation of ERK1 and ERK2 Cascade (GO:0070374)	0.111215	0.364831	0	0	1.88335	4.13638	CD74;ARHGAP8;PDGFA;F2RL1;CD44;ICAM1
GO_Biological_Process_2025	Cell Junction Assembly (GO:0034329)	0.112453	0.368068	0	0	2.02468	4.42436	VMP1;PARD6B;BDNF;FSCN1;FN1
GO_Biological_Process_2025	Blood Vessel Morphogenesis (GO:0048514)	0.112943	0.368068	0	0	2.67573	5.83541	EFNB2;LOX;CYP1B1
GO_Biological_Process_2025	Hexose Metabolic Process (GO:0019318)	0.112943	0.368068	0	0	2.67573	5.83541	CHST15;IRS2;GALK1
GO_Biological_Process_2025	Negative Regulation of Protein Modification Process (GO:0031400)	0.112943	0.368068	0	0	2.67573	5.83541	IBTK;ZC3H12A;SLIT2
GO_Biological_Process_2025	Positive Regulation of miRNA Transcription (GO:1902895)	0.112943	0.368068	0	0	2.67573	5.83541	JUN;ETS1;HIF1A
GO_Biological_Process_2025	Regulation of Non-Canonical NF-kappaB Signal Transduction (GO:1901222)	0.113869	0.369626	0	0	2.2455	4.87883	ZC3H12A;TRIP6;CCN3;UACA
GO_Biological_Process_2025	Peptidyl-Serine Phosphorylation (GO:0018105)	0.113869	0.369626	0	0	2.2455	4.87883	CDK1;PDK3;CLSPN;AURKA
GO_Biological_Process_2025	Plasma Membrane Organization (GO:0007009)	0.113869	0.369626	0	0	2.2455	4.87883	EHD2;PLSCR3;COL5A1;MYOF
GO_Biological_Process_2025	Regulation of Keratinocyte Proliferation (GO:0010837)	0.116171	0.370789	0	0	3.65878	7.87623	CASK;EPPK1
GO_Biological_Process_2025	Regulation of Muscle Contraction (GO:0006937)	0.116171	0.370789	0	0	3.65878	7.87623	PPP1R12B;MYL9
GO_Biological_Process_2025	Anaphase-Promoting Complex-Dependent Catabolic Process (GO:0031145)	0.116171	0.370789	0	0	3.65878	7.87623	CDC20;UBE2S
GO_Biological_Process_2025	Regulation of Platelet Aggregation (GO:0090330)	0.116171	0.370789	0	0	3.65878	7.87623	PDPN;PRKG1
GO_Biological_Process_2025	Regulation of Release of Sequestered Calcium Ion Into Cytosol by Sarcoplasmic Reticulum (GO:0010880)	0.116171	0.370789	0	0	3.65878	7.87623	CASQ1;CALM2
GO_Biological_Process_2025	Cell Migration Involved in Sprouting Angiogenesis (GO:0002042)	0.116171	0.370789	0	0	3.65878	7.87623	EFNB2;SLIT2
GO_Biological_Process_2025	Sarcomere Organization (GO:0045214)	0.116171	0.370789	0	0	3.65878	7.87623	FLNC;CASQ1
GO_Biological_Process_2025	Negative Regulation of DNA Biosynthetic Process (GO:2000279)	0.116171	0.370789	0	0	3.65878	7.87623	CTC1;PARP3
GO_Biological_Process_2025	Nucleic Acid Metabolic Process (GO:0090304)	0.116171	0.370789	0	0	3.65878	7.87623	KPNA2;RAN
GO_Biological_Process_2025	Positive Regulation of Extracellular Matrix Organization (GO:1903055)	0.116171	0.370789	0	0	3.65878	7.87623	PDPN;FSCN1
GO_Biological_Process_2025	Positive Regulation of Leukocyte Migration (GO:0002687)	0.116171	0.370789	0	0	3.65878	7.87623	F2RL1;ICAM1
GO_Biological_Process_2025	Positive Regulation of Vascular Associated Smooth Muscle Cell Proliferation (GO:1904707)	0.116171	0.370789	0	0	3.65878	7.87623	DNMT1;JUN
GO_Biological_Process_2025	Regulation of Biomineral Tissue Development (GO:0070167)	0.116171	0.370789	0	0	3.65878	7.87623	ECM1;FBXO5
GO_Biological_Process_2025	Neuron Development (GO:0048666)	0.116871	0.372546	0	0	1.75524	3.76795	MAP1B;NOVA2;DOCK7;STMN2;TBCD;MANF;CLN5
GO_Biological_Process_2025	Regulation of Cold-Induced Thermogenesis (GO:0120161)	0.11799	0.374814	0	0	1.84983	3.95336	LEPROT;ADRB3;NOVA2;DOCK7;GRB10;ALPL
GO_Biological_Process_2025	Regulation of Neuron Differentiation (GO:0045664)	0.118579	0.374814	0	0	2.20975	4.71158	CALR;NGF;ECT2;YWHAH
GO_Biological_Process_2025	Positive Regulation of Cytokine Production (GO:0001819)	0.118667	0.374814	0	0	1.57174	3.35006	CD74;ANXA1;SERPINE1;CASP1;CYP1B1;F2RL1;BRCA1;LBP;KPNA2;HIF1A
GO_Biological_Process_2025	Regulation of Lipid Metabolic Process (GO:0019216)	0.119025	0.374814	0	0	2.6087	5.55243	IRS2;PLPP1;CERS2
GO_Biological_Process_2025	Regulation of Substrate Adhesion-Dependent Cell Spreading (GO:1900024)	0.119025	0.374814	0	0	2.6087	5.55243	PDPN;ILK;CALR
GO_Biological_Process_2025	Positive Regulation of Osteoblast Differentiation (GO:0045669)	0.119025	0.374814	0	0	2.6087	5.55243	PPP3CA;FBXO5;RUNX2
GO_Biological_Process_2025	Positive Regulation of Intracellular Signal Transduction (GO:1902533)	0.123261	0.374814	0	0	1.35093	2.8281	DDR1;SEMA5A;ACVR1;CD74;ECM1;CTBP2;TGFB3;GDF15;FN1;PDGFA;ILK;NUP93;LGALS1;SLCO3A1;ADRB3;TRIP6;CASP1;F2RL1;NUPR1;ECT2
GO_Biological_Process_2025	Negative Regulation of Blood Vessel Morphogenesis (GO:2000181)	0.123371	0.374814	0	0	2.17511	4.55154	ANGPT4;ECSCR;ATP2B4;HSPG2
GO_Biological_Process_2025	Regulation of Trans-Synaptic Signaling (GO:0099177)	0.125224	0.374814	0	0	2.54494	5.28751	PPP3CA;BDNF;NGF
GO_Biological_Process_2025	Nuclear Export (GO:0051168)	0.125224	0.374814	0	0	2.54494	5.28751	CALR;CCHCR1;RAN
GO_Biological_Process_2025	Regulation of Neural Precursor Cell Proliferation (GO:2000177)	0.125517	0.374814	0	0	3.47566	7.2131	SLC16A2;NES
GO_Biological_Process_2025	Carbohydrate Derivative Catabolic Process (GO:1901136)	0.125517	0.374814	0	0	3.47566	7.2131	FBXO6;GALK1
GO_Biological_Process_2025	Response to Estradiol (GO:0032355)	0.125517	0.374814	0	0	3.47566	7.2131	H2AZ1;NRIP1
GO_Biological_Process_2025	Glutamine Family Amino Acid Metabolic Process (GO:0009064)	0.125517	0.374814	0	0	3.47566	7.2131	PM20D1;DGLUCY
GO_Biological_Process_2025	Mitotic Cytokinetic Process (GO:1902410)	0.125517	0.374814	0	0	3.47566	7.2131	KIF20A;CEP55
GO_Biological_Process_2025	Positive Regulation of Filopodium Assembly (GO:0051491)	0.125517	0.374814	0	0	3.47566	7.2131	TGFB3;FSCN1
GO_Biological_Process_2025	Regulation of Centrosome Cycle (GO:0046605)	0.125517	0.374814	0	0	3.47566	7.2131	GEN1;AURKA
GO_Biological_Process_2025	Brain Development (GO:0007420)	0.126223	0.374814	0	0	1.7179	3.55554	CENPF;RBBP7;HSPG2;PCDH18;NES;SOX4;CLN5
GO_Biological_Process_2025	Sphingolipid Metabolic Process (GO:0006665)	0.128246	0.374814	0	0	2.14154	4.39831	SGPL1;SPTLC2;PLPP1;CERS2
GO_Biological_Process_2025	Negative Regulation of Defense Response (GO:0031348)	0.128414	0.374814	0	0	1.9343	3.97014	CCN3;AHR;REXO2;UACA;AURKB
GO_Biological_Process_2025	Positive Regulation of Canonical NF-kappaB Signal Transduction (GO:0043123)	0.128433	0.374814	0	0	1.64052	3.36691	CD74;ECM1;LGALS1;SLCO3A1;CASP1;F2RL1;ILK;ECT2
GO_Biological_Process_2025	Regulation of Release of Sequestered Calcium Ion Into Cytosol (GO:0051279)	0.131538	0.374814	0	0	2.48422	5.03916	JPH2;CASQ1;CALM2
GO_Biological_Process_2025	Endoplasmic Reticulum Unfolded Protein Response (GO:0030968)	0.131538	0.374814	0	0	2.48422	5.03916	HSPA5;EIF2S1;MANF
GO_Biological_Process_2025	AV Node Cell Action Potential (GO:0086016)	0.132545	0.374814	0	0	8.6809	17.5426	SCN5A
GO_Biological_Process_2025	COPI Coating of Golgi Vesicle (GO:0048205)	0.132545	0.374814	0	0	8.6809	17.5426	TMED9
GO_Biological_Process_2025	COPI-coated Vesicle Budding (GO:0035964)	0.132545	0.374814	0	0	8.6809	17.5426	TMED9
GO_Biological_Process_2025	DNA Replication-Dependent Chromatin Assembly (GO:0006335)	0.132545	0.374814	0	0	8.6809	17.5426	ASF1B
GO_Biological_Process_2025	Reg of Epithelial to Mesenchymal Transition Inv in Endocardial Cushion Formation (GO:1905005)	0.132545	0.374814	0	0	8.6809	17.5426	TGFB3
GO_Biological_Process_2025	Regulation of Establishment of Protein Localization to Telomere (GO:0070203)	0.132545	0.374814	0	0	8.6809	17.5426	TCP1
GO_Biological_Process_2025	Regulation of Extracellular Exosome Assembly (GO:1903551)	0.132545	0.374814	0	0	8.6809	17.5426	SDC1
GO_Biological_Process_2025	Golgi Transport Vesicle Coating (GO:0048200)	0.132545	0.374814	0	0	8.6809	17.5426	TMED9
GO_Biological_Process_2025	Regulation of Glomerular Filtration (GO:0003093)	0.132545	0.374814	0	0	8.6809	17.5426	F2RL1
GO_Biological_Process_2025	L-ascorbic Acid Metabolic Process (GO:0019852)	0.132545	0.374814	0	0	8.6809	17.5426	SLC2A3
GO_Biological_Process_2025	Regulation of Long-Chain Fatty Acid Import Across Plasma Membrane (GO:0010746)	0.132545	0.374814	0	0	8.6809	17.5426	IRS2
GO_Biological_Process_2025	UV Protection (GO:0009650)	0.132545	0.374814	0	0	8.6809	17.5426	MFAP4
GO_Biological_Process_2025	Regulation of Mast Cell Chemotaxis (GO:0060753)	0.132545	0.374814	0	0	8.6809	17.5426	RIN3
GO_Biological_Process_2025	Alpha-Amino Acid Biosynthetic Process (GO:1901607)	0.132545	0.374814	0	0	8.6809	17.5426	PM20D1
GO_Biological_Process_2025	Amino-Acid Betaine Transport (GO:0015838)	0.132545	0.374814	0	0	8.6809	17.5426	SLC7A6
GO_Biological_Process_2025	Angiotensin Maturation (GO:0002003)	0.132545	0.374814	0	0	8.6809	17.5426	ACE2
GO_Biological_Process_2025	Arachidonate Secretion (GO:0050482)	0.132545	0.374814	0	0	8.6809	17.5426	BDKRB2
GO_Biological_Process_2025	Arachidonate Transport (GO:1903963)	0.132545	0.374814	0	0	8.6809	17.5426	BDKRB2
GO_Biological_Process_2025	Arginine Catabolic Process (GO:0006527)	0.132545	0.374814	0	0	8.6809	17.5426	TINAGL1
GO_Biological_Process_2025	Regulation of Protein Depolymerization (GO:1901879)	0.132545	0.374814	0	0	8.6809	17.5426	MAP1B
GO_Biological_Process_2025	Regulation of Protein Kinase A Signaling (GO:0010738)	0.132545	0.374814	0	0	8.6809	17.5426	AKAP12
GO_Biological_Process_2025	Blood Vessel Endothelial Cell Proliferation Involved in Sprouting Angiogenesis (GO:0002043)	0.132545	0.374814	0	0	8.6809	17.5426	SEMA5A
GO_Biological_Process_2025	Regulation of Transforming Growth Factor Beta2 Production (GO:0032909)	0.132545	0.374814	0	0	8.6809	17.5426	HIF1A
GO_Biological_Process_2025	Cellular Response to Histamine (GO:0071420)	0.132545	0.374814	0	0	8.6809	17.5426	GABRB3
GO_Biological_Process_2025	Regulation of Ventricular Cardiac Muscle Cell Membrane Depolarization (GO:0060373)	0.132545	0.374814	0	0	8.6809	17.5426	SCN5A
GO_Biological_Process_2025	Resolution of DNA Recombination Intermediates (GO:0071139)	0.132545	0.374814	0	0	8.6809	17.5426	GEN1
GO_Biological_Process_2025	Citrulline Metabolic Process (GO:0000052)	0.132545	0.374814	0	0	8.6809	17.5426	PM20D1
GO_Biological_Process_2025	Double-Strand Break Repair via Synthesis-Dependent Strand Annealing (GO:0045003)	0.132545	0.374814	0	0	8.6809	17.5426	RAD51
GO_Biological_Process_2025	Spindle Assembly Involved in Female Meiosis (GO:0007056)	0.132545	0.374814	0	0	8.6809	17.5426	SKA3
GO_Biological_Process_2025	Endothelial Cell Morphogenesis (GO:0001886)	0.132545	0.374814	0	0	8.6809	17.5426	STC1
GO_Biological_Process_2025	Epithelial Tube Formation (GO:0072175)	0.132545	0.374814	0	0	8.6809	17.5426	PODXL
GO_Biological_Process_2025	tRNA Transport (GO:0051031)	0.132545	0.374814	0	0	8.6809	17.5426	YBX1
GO_Biological_Process_2025	Transcription-Dependent Tethering of RNA Polymerase II Gene DNA at Nuclear Periphery (GO:0000972)	0.132545	0.374814	0	0	8.6809	17.5426	NUP107
GO_Biological_Process_2025	Urea Cycle (GO:0000050)	0.132545	0.374814	0	0	8.6809	17.5426	PM20D1
GO_Biological_Process_2025	Urea Metabolic Process (GO:0019627)	0.132545	0.374814	0	0	8.6809	17.5426	PM20D1
GO_Biological_Process_2025	Free Ubiquitin Chain Polymerization (GO:0010994)	0.132545	0.374814	0	0	8.6809	17.5426	UBE2S
GO_Biological_Process_2025	Glial Cell Migration (GO:0008347)	0.132545	0.374814	0	0	8.6809	17.5426	CCL2
GO_Biological_Process_2025	Glomerulus Vasculature Development (GO:0072012)	0.132545	0.374814	0	0	8.6809	17.5426	ANGPT2
GO_Biological_Process_2025	White Fat Cell Differentiation (GO:0050872)	0.132545	0.374814	0	0	8.6809	17.5426	CTBP2
GO_Biological_Process_2025	Inner Ear Auditory Receptor Cell Differentiation (GO:0042491)	0.132545	0.374814	0	0	8.6809	17.5426	SLC4A7
GO_Biological_Process_2025	Interleukin-3-Mediated Signaling Pathway (GO:0038156)	0.132545	0.374814	0	0	8.6809	17.5426	IL3RA
GO_Biological_Process_2025	Intracellular Oxygen Homeostasis (GO:0032364)	0.132545	0.374814	0	0	8.6809	17.5426	HIF1A
GO_Biological_Process_2025	Leukocyte Aggregation (GO:0070486)	0.132545	0.374814	0	0	8.6809	17.5426	CD44
GO_Biological_Process_2025	Lymph Node Development (GO:0048535)	0.132545	0.374814	0	0	8.6809	17.5426	PDPN
GO_Biological_Process_2025	Monocyte Activation (GO:0042117)	0.132545	0.374814	0	0	8.6809	17.5426	DYSF
GO_Biological_Process_2025	Negative Regulation of D-glucose Import (GO:0046325)	0.132545	0.374814	0	0	8.6809	17.5426	GRB10
GO_Biological_Process_2025	Negative Regulation of IRE1-mediated Unfolded Protein Response (GO:1903895)	0.132545	0.374814	0	0	8.6809	17.5426	HSPA5
GO_Biological_Process_2025	Negative Regulation of T-helper 17 Cell Lineage Commitment (GO:2000329)	0.132545	0.374814	0	0	8.6809	17.5426	LGALS1
GO_Biological_Process_2025	Negative Regulation of T-helper 17 Type Immune Response (GO:2000317)	0.132545	0.374814	0	0	8.6809	17.5426	ZC3H12A
GO_Biological_Process_2025	Negative Regulation of Cardiac Muscle Adaptation (GO:0010616)	0.132545	0.374814	0	0	8.6809	17.5426	ATP2B4
GO_Biological_Process_2025	Negative Regulation of Cardiac Muscle Hypertrophy in Response to Stress (GO:1903243)	0.132545	0.374814	0	0	8.6809	17.5426	ATP2B4
GO_Biological_Process_2025	Negative Regulation of Cell Fate Commitment (GO:0010454)	0.132545	0.374814	0	0	8.6809	17.5426	LGALS1
GO_Biological_Process_2025	Negative Regulation of Cellular Response to Hypoxia (GO:1900038)	0.132545	0.374814	0	0	8.6809	17.5426	HYOU1
GO_Biological_Process_2025	Negative Regulation of Cytokinesis (GO:0032466)	0.132545	0.374814	0	0	8.6809	17.5426	E2F8
GO_Biological_Process_2025	Negative Regulation of Leukocyte Migration (GO:0002686)	0.132545	0.374814	0	0	8.6809	17.5426	SLIT2
GO_Biological_Process_2025	Negative Regulation of Meiotic Cell Cycle (GO:0051447)	0.132545	0.374814	0	0	8.6809	17.5426	FBXO5
GO_Biological_Process_2025	Negative Regulation of Meiotic Nuclear Division (GO:0045835)	0.132545	0.374814	0	0	8.6809	17.5426	FBXO5
GO_Biological_Process_2025	Negative Regulation of Plasminogen Activation (GO:0010757)	0.132545	0.374814	0	0	8.6809	17.5426	SERPINE1
GO_Biological_Process_2025	Neuroblast Proliferation (GO:0007405)	0.132545	0.374814	0	0	8.6809	17.5426	RACGAP1
GO_Biological_Process_2025	Nucleobase Biosynthetic Process (GO:0046112)	0.132545	0.374814	0	0	8.6809	17.5426	CTPS2
GO_Biological_Process_2025	Nucleotide-Excision Repair, DNA Gap Filling (GO:0006297)	0.132545	0.374814	0	0	8.6809	17.5426	POLE
GO_Biological_Process_2025	Peptidyl-Serine Dephosphorylation (GO:0070262)	0.132545	0.374814	0	0	8.6809	17.5426	PPP3CA
GO_Biological_Process_2025	Positive Regulation of Calcium Ion Import Across Plasma Membrane (GO:1905665)	0.132545	0.374814	0	0	8.6809	17.5426	PPP3CA
GO_Biological_Process_2025	Positive Regulation of Kidney Development (GO:0090184)	0.132545	0.374814	0	0	8.6809	17.5426	PPP3CA
GO_Biological_Process_2025	Positive Regulation of Neuroepithelial Cell Differentiation (GO:1902913)	0.132545	0.374814	0	0	8.6809	17.5426	SERPINE1
GO_Biological_Process_2025	Positive Regulation of Odontoblast Differentiation (GO:1901331)	0.132545	0.374814	0	0	8.6809	17.5426	SERPINE1
GO_Biological_Process_2025	Positive Regulation of Protein Localization to Chromosome, Telomeric Region (GO:1904816)	0.132545	0.374814	0	0	8.6809	17.5426	TCP1
GO_Biological_Process_2025	Positive Regulation of Respiratory Burst (GO:0060267)	0.132545	0.374814	0	0	8.6809	17.5426	LBP
GO_Biological_Process_2025	Positive Regulation of Synapse Maturation (GO:0090129)	0.132545	0.374814	0	0	8.6809	17.5426	CDC20
GO_Biological_Process_2025	Positive Regulation of Synaptic Plasticity (GO:0031915)	0.132545	0.374814	0	0	8.6809	17.5426	CDC20
GO_Biological_Process_2025	Positive Regulation of Toll-Like Receptor 2 Signaling Pathway (GO:0034137)	0.132545	0.374814	0	0	8.6809	17.5426	F2RL1
GO_Biological_Process_2025	Positive Regulation of Unsaturated Fatty Acid Biosynthetic Process (GO:2001280)	0.132545	0.374814	0	0	8.6809	17.5426	CD74
GO_Biological_Process_2025	Regulation of acyl-CoA Biosynthetic Process (GO:0050812)	0.132545	0.374814	0	0	8.6809	17.5426	PDK3
GO_Biological_Process_2025	Regulation of Angiotensin Levels in Blood (GO:0002002)	0.132545	0.374814	0	0	8.6809	17.5426	ACE2
GO_Biological_Process_2025	Regulation of Axon Extension Involved in Axon Guidance (GO:0048841)	0.132545	0.374814	0	0	8.6809	17.5426	SEMA5A
GO_Biological_Process_2025	Regulation of Basement Membrane Organization (GO:0110011)	0.132545	0.374814	0	0	8.6809	17.5426	LAMC1
GO_Biological_Process_2025	Peptidyl-Serine Modification (GO:0018209)	0.133199	0.376234	0	0	2.10898	4.25152	CDK1;PDK3;CLSPN;AURKA
GO_Biological_Process_2025	Amino Acid Metabolic Process (GO:0006520)	0.135034	0.378829	0	0	3.30999	6.62735	PM20D1;SLC16A2
GO_Biological_Process_2025	Negative Regulation of Double-Strand Break Repair via Homologous Recombination (GO:2000042)	0.135034	0.378829	0	0	3.30999	6.62735	PARPBP;KMT5A
GO_Biological_Process_2025	Positive Regulation of Telomere Maintenance via Telomere Lengthening (GO:1904358)	0.135034	0.378829	0	0	3.30999	6.62735	TCP1;CCT8
GO_Biological_Process_2025	Regulation of Cardiac Muscle Cell Contraction (GO:0086004)	0.135034	0.378829	0	0	3.30999	6.62735	STC1;SCN5A
GO_Biological_Process_2025	Regulation of Cell Size (GO:0008361)	0.135034	0.378829	0	0	3.30999	6.62735	PRR16;MSN
GO_Biological_Process_2025	Regulation of Cellular Response to Growth Factor Stimulus (GO:0090287)	0.135034	0.378829	0	0	3.30999	6.62735	FST;SLIT2
GO_Biological_Process_2025	Epithelium Development (GO:0060429)	0.136761	0.383241	0	0	1.89206	3.76428	TAGLN;PCNA;CDK1;TAGLN2;CNN3
GO_Biological_Process_2025	Actin Polymerization or Depolymerization (GO:0008154)	0.13796	0.385728	0	0	2.42633	4.80606	VASP;CFL2;MSRB1
GO_Biological_Process_2025	Positive Regulation of Reactive Oxygen Species Metabolic Process (GO:2000379)	0.13796	0.385728	0	0	2.42633	4.80606	GADD45A;ZC3H12A;F2RL1
GO_Biological_Process_2025	Cellular Response to Hypoxia (GO:0071456)	0.13823	0.386047	0	0	2.0774	4.11084	ANGPT4;PDK3;HYOU1;HIF1A
GO_Biological_Process_2025	Neuron Projection Guidance (GO:0097485)	0.139504	0.388261	0	0	1.75602	3.45876	SEMA5A;EFNB2;VASP;DRAXIN;BDNF;SLIT2
GO_Biological_Process_2025	Lipid Metabolic Process (GO:0006629)	0.140388	0.388261	0	0	1.60248	3.14621	PM20D1;DGKG;SGPL1;CYP1B1;HSPG2;PLPP1;PLB1;PLA1A
GO_Biological_Process_2025	Membrane Organization (GO:0061024)	0.142617	0.388261	0	0	1.65904	3.23113	NUP93;ACE2;SYNGR2;PLSCR3;KIF20A;CEP55;AURKB
GO_Biological_Process_2025	Gene Expression (GO:0010467)	0.142867	0.388261	0	0	1.42252	2.768	NUP107;ANGPT2;CELF2;NFU1;HNRNPL;RBM3;CASP7;CASP4;CASP1;NUP88;CALR;RPS2;H3C7
GO_Biological_Process_2025	Regulation of Rho Protein Signal Transduction (GO:0035023)	0.143335	0.388261	0	0	2.04675	3.97594	KCTD10;DOCK7;F2RL1;TNFAIP1
GO_Biological_Process_2025	Negative Regulation of Cell Projection Organization (GO:0031345)	0.144486	0.388261	0	0	2.37107	4.58699	EFNB2;STMN2;YWHAH
GO_Biological_Process_2025	Nucleus Organization (GO:0006997)	0.144486	0.388261	0	0	2.37107	4.58699	NUP93;NUP205;CEP55
GO_Biological_Process_2025	Positive Regulation of B Cell Activation (GO:0050871)	0.144486	0.388261	0	0	2.37107	4.58699	CD74;CLCF1;IRS2
GO_Biological_Process_2025	Positive Regulation of Phagocytosis (GO:0050766)	0.144486	0.388261	0	0	2.37107	4.58699	CCL2;F2RL1;CALR
GO_Biological_Process_2025	Regulation of Glucose Metabolic Process (GO:0010906)	0.144706	0.388261	0	0	3.15937	6.10723	PDK3;IRS2
GO_Biological_Process_2025	Regulation of Glycogen Biosynthetic Process (GO:0005979)	0.144706	0.388261	0	0	3.15937	6.10723	GRB10;IRS2
GO_Biological_Process_2025	Cellular Catabolic Process (GO:0044248)	0.144706	0.388261	0	0	3.15937	6.10723	ACE;LTA4H
GO_Biological_Process_2025	Regulation of Toll-Like Receptor 4 Signaling Pathway (GO:0034143)	0.144706	0.388261	0	0	3.15937	6.10723	F2RL1;LBP
GO_Biological_Process_2025	Telomere Maintenance via Telomere Lengthening (GO:0010833)	0.144706	0.388261	0	0	3.15937	6.10723	CTC1;RAD51
GO_Biological_Process_2025	Establishment or Maintenance of Apical/Basal Cell Polarity (GO:0035088)	0.144706	0.388261	0	0	3.15937	6.10723	PARD6B;FSCN1
GO_Biological_Process_2025	Negative Regulation of Intracellular Steroid Hormone Receptor Signaling Pathway (GO:0033144)	0.144706	0.388261	0	0	3.15937	6.10723	BRCA1;CALR
GO_Biological_Process_2025	Odontogenesis (GO:0042476)	0.144706	0.388261	0	0	3.15937	6.10723	TGFB3;SCN5A
GO_Biological_Process_2025	Positive Regulation of Cellular Response to Transforming Growth Factor Beta Stimulus (GO:1903846)	0.144706	0.388261	0	0	3.15937	6.10723	CDKN2B;TGFB1I1
GO_Biological_Process_2025	Positive Regulation of Erythrocyte Differentiation (GO:0045648)	0.144706	0.388261	0	0	3.15937	6.10723	ETS1;HIF1A
GO_Biological_Process_2025	Positive Regulation of Transforming Growth Factor Beta Receptor Signaling Pathway (GO:0030511)	0.144706	0.388261	0	0	3.15937	6.10723	CDKN2B;TGFB1I1
GO_Biological_Process_2025	Protein Exit From Endoplasmic Reticulum (GO:0032527)	0.144706	0.388261	0	0	3.15937	6.10723	TMED9;SURF4
GO_Biological_Process_2025	Enzyme-Linked Receptor Protein Signaling Pathway (GO:0007167)	0.145342	0.388261	0	0	1.85161	3.57114	DDR1;BDNF;BDKRB2;NGF;EPHA2
GO_Biological_Process_2025	Positive Regulation of Cell Adhesion (GO:0045785)	0.148514	0.388261	0	0	2.01698	3.84653	PPP3CA;FRMD5;LAMC1;REXO2
GO_Biological_Process_2025	Regulation of Translation (GO:0006417)	0.149707	0.388261	0	0	1.57507	2.99118	RBM3;PRR16;IGF2BP1;ETF1;CALR;YBX1;IGF2BP2;EIF3C
GO_Biological_Process_2025	Skeletal System Development (GO:0001501)	0.150899	0.388261	0	0	1.71258	3.23872	LAMA5;CREB3L2;STC1;ALPL;TNFRSF11B;CD44
GO_Biological_Process_2025	Gland Development (GO:0048732)	0.151113	0.388261	0	0	2.31826	4.38088	IGSF3;TGFB3;MSN
GO_Biological_Process_2025	Nucleotide-Excision Repair (GO:0006289)	0.151113	0.388261	0	0	2.31826	4.38088	BRIP1;BRCA2;POLE
GO_Biological_Process_2025	Protein Polymerization (GO:0051258)	0.151113	0.388261	0	0	2.31826	4.38088	UBE2S;CASQ1;MSRB1
GO_Biological_Process_2025	Regulation of Insulin Secretion (GO:0050796)	0.153764	0.388261	0	0	1.98807	3.72233	IRS2;CCN3;SOX4;ADCY5
GO_Biological_Process_2025	Blood Vessel Endothelial Cell Migration (GO:0043534)	0.154516	0.388261	0	0	3.02185	5.64319	EFNB2;SLIT2
GO_Biological_Process_2025	Cell Surface Receptor Protein Serine/Threonine Kinase Signaling Pathway (GO:0007178)	0.154516	0.388261	0	0	3.02185	5.64319	JUN;RUNX2
GO_Biological_Process_2025	Epithelial Tube Morphogenesis (GO:0060562)	0.154516	0.388261	0	0	3.02185	5.64319	PODXL;SLIT2
GO_Biological_Process_2025	Maintenance of Blood-Brain Barrier (GO:0035633)	0.154516	0.388261	0	0	3.02185	5.64319	LAMC1;CLDN1
GO_Biological_Process_2025	Microtubule Nucleation (GO:0007020)	0.154516	0.388261	0	0	3.02185	5.64319	TPX2;TUBG1
GO_Biological_Process_2025	Negative Regulation of DNA Metabolic Process (GO:0051053)	0.154516	0.388261	0	0	3.02185	5.64319	BLM;S100A11
GO_Biological_Process_2025	Negative Regulation of Telomere Maintenance via Telomere Lengthening (GO:1904357)	0.154516	0.388261	0	0	3.02185	5.64319	CTC1;PARP3
GO_Biological_Process_2025	Positive Regulation of Mononuclear Cell Migration (GO:0071677)	0.154516	0.388261	0	0	3.02185	5.64319	SERPINE1;CALR
GO_Biological_Process_2025	Protein Acetylation (GO:0006473)	0.154516	0.388261	0	0	3.02185	5.64319	HAT1;ESCO2
GO_Biological_Process_2025	Generation of Neurons (GO:0048699)	0.156431	0.388261	0	0	1.61476	2.99561	RACGAP1;MAP1B;NOVA2;ATP2B4;LHX6;SOX4;RUNX2
GO_Biological_Process_2025	Regulation of Excitatory Synapse Assembly (GO:1904889)	0.15687	0.388261	0	0	6.94437	12.8633	LRFN4
GO_Biological_Process_2025	Regulation of Gap Junction Assembly (GO:1903596)	0.15687	0.388261	0	0	6.94437	12.8633	ACE2
GO_Biological_Process_2025	HRI-mediated Signaling (GO:0140468)	0.15687	0.388261	0	0	6.94437	12.8633	EIF2S1
GO_Biological_Process_2025	Regulation of Growth Hormone Receptor Signaling Pathway (GO:0060398)	0.15687	0.388261	0	0	6.94437	12.8633	LEPROT
GO_Biological_Process_2025	PERK-mediated Unfolded Protein Response (GO:0036499)	0.15687	0.388261	0	0	6.94437	12.8633	EIF2S1
GO_Biological_Process_2025	SA Node Cell Action Potential (GO:0086015)	0.15687	0.388261	0	0	6.94437	12.8633	SCN5A
GO_Biological_Process_2025	Regulation of Leukocyte Mediated Cytotoxicity (GO:0001910)	0.15687	0.388261	0	0	6.94437	12.8633	ICAM1
GO_Biological_Process_2025	Regulation of Phosphatase Activity (GO:0010921)	0.15687	0.388261	0	0	6.94437	12.8633	URI1
GO_Biological_Process_2025	Atrial Septum Morphogenesis (GO:0060413)	0.15687	0.388261	0	0	6.94437	12.8633	SOX4
GO_Biological_Process_2025	Autophagosome Membrane Docking (GO:0016240)	0.15687	0.388261	0	0	6.94437	12.8633	VMP1
GO_Biological_Process_2025	Regulation of Positive Chemotaxis (GO:0050926)	0.15687	0.388261	0	0	6.94437	12.8633	F2RL1
GO_Biological_Process_2025	Axon Extension Involved in Axon Guidance (GO:0048846)	0.15687	0.388261	0	0	6.94437	12.8633	SLIT2
GO_Biological_Process_2025	Regulation of Protein Deubiquitination (GO:0090085)	0.15687	0.388261	0	0	6.94437	12.8633	ZC3H12A
GO_Biological_Process_2025	Cardiac Right Ventricle Morphogenesis (GO:0003215)	0.15687	0.388261	0	0	6.94437	12.8633	SOX4
GO_Biological_Process_2025	Regulation of Striated Muscle Tissue Development (GO:0016202)	0.15687	0.388261	0	0	6.94437	12.8633	CENPF
GO_Biological_Process_2025	Regulation of Systemic Arterial Blood Pressure by Hormone (GO:0001990)	0.15687	0.388261	0	0	6.94437	12.8633	ACE2
GO_Biological_Process_2025	Cellular Hypotonic Response (GO:0071476)	0.15687	0.388261	0	0	6.94437	12.8633	MYLK
GO_Biological_Process_2025	Regulation of Type B Pancreatic Cell Proliferation (GO:0061469)	0.15687	0.388261	0	0	6.94437	12.8633	NUPR1
GO_Biological_Process_2025	Cellular Response to Lipoteichoic Acid (GO:0071223)	0.15687	0.388261	0	0	6.94437	12.8633	LBP
GO_Biological_Process_2025	Cellular Response to Nitric Oxide (GO:0071732)	0.15687	0.388261	0	0	6.94437	12.8633	MMP3
GO_Biological_Process_2025	Cellular Response to Reactive Nitrogen Species (GO:1902170)	0.15687	0.388261	0	0	6.94437	12.8633	MMP3
GO_Biological_Process_2025	Response to UV-C (GO:0010225)	0.15687	0.388261	0	0	6.94437	12.8633	POLH
GO_Biological_Process_2025	Response to Interleukin-4 (GO:0070670)	0.15687	0.388261	0	0	6.94437	12.8633	TCF7
GO_Biological_Process_2025	Response to Lipoteichoic Acid (GO:0070391)	0.15687	0.388261	0	0	6.94437	12.8633	LBP
GO_Biological_Process_2025	Retinal Ganglion Cell Axon Guidance (GO:0031290)	0.15687	0.388261	0	0	6.94437	12.8633	SLIT2
GO_Biological_Process_2025	Copper Ion Import (GO:0015677)	0.15687	0.388261	0	0	6.94437	12.8633	STEAP4
GO_Biological_Process_2025	Desmosome Organization (GO:0002934)	0.15687	0.388261	0	0	6.94437	12.8633	RCAN1
GO_Biological_Process_2025	Substrate-Dependent Cell Migration, Cell Extension (GO:0006930)	0.15687	0.388261	0	0	6.94437	12.8633	NTN1
GO_Biological_Process_2025	Subtelomeric Heterochromatin Formation (GO:0031509)	0.15687	0.388261	0	0	6.94437	12.8633	EZH2
GO_Biological_Process_2025	Thyroid Hormone Transport (GO:0070327)	0.15687	0.388261	0	0	6.94437	12.8633	SLC16A2
GO_Biological_Process_2025	Excitatory Chemical Synaptic Transmission (GO:0098976)	0.15687	0.388261	0	0	6.94437	12.8633	SHISA6
GO_Biological_Process_2025	Fibrinolysis (GO:0042730)	0.15687	0.388261	0	0	6.94437	12.8633	SERPINE1
GO_Biological_Process_2025	Fructose Transmembrane Transport (GO:0015755)	0.15687	0.388261	0	0	6.94437	12.8633	SLC2A3
GO_Biological_Process_2025	Glomerular Epithelial Cell Development (GO:0072310)	0.15687	0.388261	0	0	6.94437	12.8633	PODXL
GO_Biological_Process_2025	Homocysteine Metabolic Process (GO:0050667)	0.15687	0.388261	0	0	6.94437	12.8633	PM20D1
GO_Biological_Process_2025	Hormone Transport (GO:0009914)	0.15687	0.388261	0	0	6.94437	12.8633	SLC16A2
GO_Biological_Process_2025	Internal Protein Amino Acid Acetylation (GO:0006475)	0.15687	0.388261	0	0	6.94437	12.8633	HAT1
GO_Biological_Process_2025	Lymphatic Endothelial Cell Differentiation (GO:0060836)	0.15687	0.388261	0	0	6.94437	12.8633	PDPN
GO_Biological_Process_2025	Lymphoid Progenitor Cell Differentiation (GO:0002320)	0.15687	0.388261	0	0	6.94437	12.8633	SOX4
GO_Biological_Process_2025	Macrophage Chemotaxis (GO:0048246)	0.15687	0.388261	0	0	6.94437	12.8633	CCL2
GO_Biological_Process_2025	Macrophage Migration (GO:1905517)	0.15687	0.388261	0	0	6.94437	12.8633	CCL2
GO_Biological_Process_2025	Meiotic Spindle Assembly (GO:0090306)	0.15687	0.388261	0	0	6.94437	12.8633	SKA3
GO_Biological_Process_2025	Metaphase/Anaphase Transition of Cell Cycle (GO:0044784)	0.15687	0.388261	0	0	6.94437	12.8633	CDC20
GO_Biological_Process_2025	Mitochondrion-Endoplasmic Reticulum Membrane Tethering (GO:1990456)	0.15687	0.388261	0	0	6.94437	12.8633	VMP1
GO_Biological_Process_2025	Multi-Pass Transmembrane Protein Insertion Into ER Membrane (GO:0160063)	0.15687	0.388261	0	0	6.94437	12.8633	NOMO1
GO_Biological_Process_2025	Negative Regulation of B Cell Apoptotic Process (GO:0002903)	0.15687	0.388261	0	0	6.94437	12.8633	IRS2
GO_Biological_Process_2025	Negative Regulation of RNA Catabolic Process (GO:1902369)	0.15687	0.388261	0	0	6.94437	12.8633	IGF2BP2
GO_Biological_Process_2025	Negative Regulation of Appetite (GO:0032099)	0.15687	0.388261	0	0	6.94437	12.8633	GDF15
GO_Biological_Process_2025	Negative Regulation of Glycogen Biosynthetic Process (GO:0045719)	0.15687	0.388261	0	0	6.94437	12.8633	GRB10
GO_Biological_Process_2025	Negative Regulation of Natural Killer Cell Mediated Immunity (GO:0002716)	0.15687	0.388261	0	0	6.94437	12.8633	PVR
GO_Biological_Process_2025	Negative Regulation of Response to Type II Interferon (GO:0060331)	0.15687	0.388261	0	0	6.94437	12.8633	TINAGL1
GO_Biological_Process_2025	Negative Regulation of Striated Muscle Cell Apoptotic Process (GO:0010664)	0.15687	0.388261	0	0	6.94437	12.8633	NUPR1
GO_Biological_Process_2025	Negative Regulation of Systemic Arterial Blood Pressure (GO:0003085)	0.15687	0.388261	0	0	6.94437	12.8633	ADRB3
GO_Biological_Process_2025	Negative Regulation of Type II Interferon-Mediated Signaling Pathway (GO:0060336)	0.15687	0.388261	0	0	6.94437	12.8633	TINAGL1
GO_Biological_Process_2025	Neuron Projection Extension Involved in Neuron Projection Guidance (GO:1902284)	0.15687	0.388261	0	0	6.94437	12.8633	SLIT2
GO_Biological_Process_2025	Parallel Actin Filament Bundle Assembly (GO:0030046)	0.15687	0.388261	0	0	6.94437	12.8633	FSCN1
GO_Biological_Process_2025	Peptidyl-Lysine Monomethylation (GO:0018026)	0.15687	0.388261	0	0	6.94437	12.8633	KMT5A
GO_Biological_Process_2025	Podocyte Development (GO:0072015)	0.15687	0.388261	0	0	6.94437	12.8633	PODXL
GO_Biological_Process_2025	Positive Regulation of Astrocyte Differentiation (GO:0048711)	0.15687	0.388261	0	0	6.94437	12.8633	CLCF1
GO_Biological_Process_2025	Positive Regulation of Cardiocyte Differentiation (GO:1905209)	0.15687	0.388261	0	0	6.94437	12.8633	EFNB2
GO_Biological_Process_2025	Positive Regulation of Endocytic Recycling (GO:2001137)	0.15687	0.388261	0	0	6.94437	12.8633	EHD2
GO_Biological_Process_2025	Positive Regulation of Epidermis Development (GO:0045684)	0.15687	0.388261	0	0	6.94437	12.8633	REXO2
GO_Biological_Process_2025	Positive Regulation of Myoblast Fusion (GO:1901741)	0.15687	0.388261	0	0	6.94437	12.8633	EHD2
GO_Biological_Process_2025	Positive Regulation of Myotube Differentiation (GO:0010831)	0.15687	0.388261	0	0	6.94437	12.8633	PIEZO1
GO_Biological_Process_2025	Positive Regulation of Toll-Like Receptor 3 Signaling Pathway (GO:0034141)	0.15687	0.388261	0	0	6.94437	12.8633	F2RL1
GO_Biological_Process_2025	Proline Transport (GO:0015824)	0.15687	0.388261	0	0	6.94437	12.8633	SLC38A2
GO_Biological_Process_2025	Protein Repair (GO:0030091)	0.15687	0.388261	0	0	6.94437	12.8633	MSRB1
GO_Biological_Process_2025	Purine Nucleobase Transport (GO:0006863)	0.15687	0.388261	0	0	6.94437	12.8633	VDAC3
GO_Biological_Process_2025	Purine Ribonucleoside Bisphosphate Metabolic Process (GO:0034035)	0.15687	0.388261	0	0	6.94437	12.8633	TPST1
GO_Biological_Process_2025	Pyrimidine Ribonucleotide Biosynthetic Process (GO:0009220)	0.15687	0.388261	0	0	6.94437	12.8633	CTPS2
GO_Biological_Process_2025	Regulation of acetyl-CoA Biosynthetic Process From Pyruvate (GO:0010510)	0.15687	0.388261	0	0	6.94437	12.8633	PDK3
GO_Biological_Process_2025	Regulation of Cardiac Epithelial to Mesenchymal Transition (GO:0062042)	0.15687	0.388261	0	0	6.94437	12.8633	TGFB3
GO_Biological_Process_2025	Regulation of Cardiac Muscle Hypertrophy in Response to Stress (GO:1903242)	0.15687	0.388261	0	0	6.94437	12.8633	ATP2B4
GO_Biological_Process_2025	Regulation of Cell Killing (GO:0031341)	0.15687	0.388261	0	0	6.94437	12.8633	ICAM1
GO_Biological_Process_2025	Regulation of Cellular Extravasation (GO:0002691)	0.15687	0.388261	0	0	6.94437	12.8633	ICAM1
GO_Biological_Process_2025	Regulation of Multicellular Organismal Development (GO:2000026)	0.157833	0.389867	0	0	2.26775	4.18675	INO80C;RACGAP1;CDK1
GO_Biological_Process_2025	Negative Regulation of Viral Process (GO:0048525)	0.157833	0.389867	0	0	2.26775	4.18675	FAM111A;PTX3;N4BP1
GO_Biological_Process_2025	Regulation of Double-Strand Break Repair via Homologous Recombination (GO:0010569)	0.159083	0.391395	0	0	1.95996	3.60306	PARPBP;RAD51;FIGNL1;KMT5A
GO_Biological_Process_2025	Regulation of mRNA Stability (GO:0043488)	0.159083	0.391395	0	0	1.95996	3.60306	IGF2BP1;YBX1;PABPC1;VIM
GO_Biological_Process_2025	Calcium-Mediated Signaling (GO:0019722)	0.159083	0.391395	0	0	1.95996	3.60306	PPP3CA;RCAN1;ATP1B1;CALM2
GO_Biological_Process_2025	Positive Regulation of Organelle Organization (GO:0010638)	0.159083	0.391395	0	0	1.95996	3.60306	TMED9;ANXA1;SURF4;AURKA
GO_Biological_Process_2025	Regulation of Programmed Cell Death (GO:0043067)	0.159977	0.392815	0	0	1.60406	2.93979	LGALS1;PLSCR3;APAF1;ACTN2;CALR;SGK1;ETS1
GO_Biological_Process_2025	Intracellular Monoatomic Cation Homeostasis (GO:0030003)	0.159977	0.392815	0	0	1.60406	2.93979	CCL7;STIM2;ATP2B4;STC1;CALR;ATP1B1;PRND
GO_Biological_Process_2025	ER-nucleus Signaling Pathway (GO:0006984)	0.164448	0.398359	0	0	2.8958	5.22737	EIF2S1;MANF
GO_Biological_Process_2025	L-amino Acid Transport (GO:0015807)	0.164448	0.398359	0	0	2.8958	5.22737	SLC7A6;SLC38A2
GO_Biological_Process_2025	Cardiac Muscle Contraction (GO:0060048)	0.164448	0.398359	0	0	2.8958	5.22737	SCN5A;ATP1B1
GO_Biological_Process_2025	Cellular Defense Response (GO:0006968)	0.164448	0.398359	0	0	2.8958	5.22737	LSP1;LBP
GO_Biological_Process_2025	Fatty Acid Transport (GO:0015908)	0.164448	0.398359	0	0	2.8958	5.22737	SLCO3A1;SLCO2A1
GO_Biological_Process_2025	Ventricular Septum Morphogenesis (GO:0060412)	0.164448	0.398359	0	0	2.8958	5.22737	SLIT2;SOX4
GO_Biological_Process_2025	Positive Regulation of ATP-dependent Activity (GO:0032781)	0.164448	0.398359	0	0	2.8958	5.22737	VMP1;UHRF1
GO_Biological_Process_2025	Positive Regulation of Microtubule Polymerization or Depolymerization (GO:0031112)	0.164448	0.398359	0	0	2.8958	5.22737	STMN2;AURKB
GO_Biological_Process_2025	Positive Regulation of Viral Genome Replication (GO:0045070)	0.164448	0.398359	0	0	2.8958	5.22737	TOP2A;PABPC1
GO_Biological_Process_2025	Protein Insertion Into ER Membrane (GO:0045048)	0.164448	0.398359	0	0	2.8958	5.22737	TRAM2;NOMO1
GO_Biological_Process_2025	Regulation of Cell Morphogenesis (GO:0022604)	0.164448	0.398359	0	0	2.8958	5.22737	PDPN;CD44
GO_Biological_Process_2025	Macromolecule Modification (GO:0043412)	0.164469	0.398359	0	0	1.93264	3.48849	LOX;UBE2S;QPCT;LOXL2
GO_Biological_Process_2025	Rho Protein Signal Transduction (GO:0007266)	0.164644	0.398359	0	0	2.21938	4.00369	RACGAP1;PDPN;NTN1
GO_Biological_Process_2025	Regulation of Viral Genome Replication (GO:0045069)	0.164644	0.398359	0	0	2.21938	4.00369	FAM111A;PABPC1;N4BP1
GO_Biological_Process_2025	Glycoprotein Metabolic Process (GO:0009100)	0.164644	0.398359	0	0	2.21938	4.00369	ERP44;FBXO6;HIF1A
GO_Biological_Process_2025	Protein Stabilization (GO:0050821)	0.16921	0.404404	0	0	1.52296	2.70572	TBRG1;CD74;URI1;TCP1;CALR;CCT8;ATP1B1;SOX4
GO_Biological_Process_2025	Positive Regulation of Biosynthetic Process (GO:0009891)	0.169919	0.404404	0	0	1.90607	3.37839	NNMT;TGFB3;VIM;HIF1A
GO_Biological_Process_2025	Positive Regulation of Cold-Induced Thermogenesis (GO:0120162)	0.169919	0.404404	0	0	1.90607	3.37839	LEPROT;ADRB3;GRB10;ALPL
GO_Biological_Process_2025	Response to Light Stimulus (GO:0009416)	0.171541	0.404404	0	0	2.17303	3.83092	GPR88;PCLAF;DTL
GO_Biological_Process_2025	Vitamin Transport (GO:0051180)	0.174489	0.404404	0	0	2.77982	4.85327	PDPN;SLC2A3
GO_Biological_Process_2025	+ Reg of Phosphatidylinositol 3-Kinase/Prot Kinase B Signal Transduction (GO:0051897)	0.174874	0.404404	0	0	1.6318	2.84535	SEMA5A;DDR1;GDF15;FN1;PDGFA;F2RL1
GO_Biological_Process_2025	Cell Surface Receptor Protein Tyrosine Kinase Signaling Pathway (GO:0007169)	0.174933	0.404404	0	0	1.43437	2.50061	DDR1;EFNB2;ANGPT2;BDNF;GRB10;BDKRB2;PDGFA;IRS2;NGF;EPHA2
GO_Biological_Process_2025	Regulation of Defense Response (GO:0031347)	0.175432	0.404404	0	0	1.88022	3.27253	ANXA1;CASP4;CASP1;N4BP1
GO_Biological_Process_2025	Negative Regulation of Transforming Growth Factor Beta Receptor Signaling Pathway (GO:0030512)	0.175432	0.404404	0	0	1.88022	3.27253	GDF15;CD109;RBBP7;LRRC32
GO_Biological_Process_2025	Response to Interleukin-1 (GO:0070555)	0.178518	0.404404	0	0	2.12858	3.66768	ZC3H12A;CCL2;HIF1A
GO_Biological_Process_2025	Response to Type II Interferon (GO:0034341)	0.178518	0.404404	0	0	2.12858	3.66768	CD74;CASP1;CCL2
GO_Biological_Process_2025	Positive Regulation of Telomere Maintenance (GO:0032206)	0.178518	0.404404	0	0	2.12858	3.66768	INO80C;NEK2;AURKB
GO_Biological_Process_2025	Regulation of T Cell Proliferation (GO:0042129)	0.178518	0.404404	0	0	2.12858	3.66768	TINAGL1;ANXA1;CLCF1
GO_Biological_Process_2025	Regulation of Collateral Sprouting (GO:0048670)	0.180514	0.404404	0	0	5.78668	9.90648	BDNF
GO_Biological_Process_2025	ATF6-mediated Unfolded Protein Response (GO:0036500)	0.180514	0.404404	0	0	5.78668	9.90648	MANF
GO_Biological_Process_2025	Regulation of Dendritic Cell Differentiation (GO:2001198)	0.180514	0.404404	0	0	5.78668	9.90648	LGALS1
GO_Biological_Process_2025	CD40 Signaling Pathway (GO:0023035)	0.180514	0.404404	0	0	5.78668	9.90648	ITGA5
GO_Biological_Process_2025	Regulation of Epithelial Cell Apoptotic Process (GO:1904035)	0.180514	0.404404	0	0	5.78668	9.90648	NUPR1
GO_Biological_Process_2025	L-arginine Transmembrane Transport (GO:1903826)	0.180514	0.404404	0	0	5.78668	9.90648	SLC7A6
GO_Biological_Process_2025	Notch Receptor Processing (GO:0007220)	0.180514	0.404404	0	0	5.78668	9.90648	NCSTN
GO_Biological_Process_2025	T Cell Apoptotic Process (GO:0070231)	0.180514	0.404404	0	0	5.78668	9.90648	CLCF1
GO_Biological_Process_2025	Actin-Myosin Filament Sliding (GO:0033275)	0.180514	0.404404	0	0	5.78668	9.90648	MYL6
GO_Biological_Process_2025	Acute-Phase Response (GO:0006953)	0.180514	0.404404	0	0	5.78668	9.90648	LBP
GO_Biological_Process_2025	Regulation of Mitotic Centrosome Separation (GO:0046602)	0.180514	0.404404	0	0	5.78668	9.90648	NEK2
GO_Biological_Process_2025	Angiotensin-Activated Signaling Pathway (GO:0038166)	0.180514	0.404404	0	0	5.78668	9.90648	ACTN2
GO_Biological_Process_2025	Regulation of Nuclear Cell Cycle DNA Replication (GO:0033262)	0.180514	0.404404	0	0	5.78668	9.90648	DBF4
GO_Biological_Process_2025	Regulation of Podosome Assembly (GO:0071801)	0.180514	0.404404	0	0	5.78668	9.90648	FSCN1
GO_Biological_Process_2025	Basic Amino Acid Transmembrane Transport (GO:1990822)	0.180514	0.404404	0	0	5.78668	9.90648	SLC7A6
GO_Biological_Process_2025	Blood Coagulation, Fibrin Clot Formation (GO:0072378)	0.180514	0.404404	0	0	5.78668	9.90648	THBD
GO_Biological_Process_2025	cAMP Biosynthetic Process (GO:0006171)	0.180514	0.404404	0	0	5.78668	9.90648	ADCY5
GO_Biological_Process_2025	Regulation of Response to Wounding (GO:1903034)	0.180514	0.404404	0	0	5.78668	9.90648	TNFRSF12A
GO_Biological_Process_2025	Cell Differentiation in Spinal Cord (GO:0021515)	0.180514	0.404404	0	0	5.78668	9.90648	DRAXIN
GO_Biological_Process_2025	Cellular Response to Leptin Stimulus (GO:0044320)	0.180514	0.404404	0	0	5.78668	9.90648	LEPROT
GO_Biological_Process_2025	Regulatory ncRNA-mediated Heterochromatin Formation (GO:0031048)	0.180514	0.404404	0	0	5.78668	9.90648	EZH2
GO_Biological_Process_2025	Renal Sodium Ion Absorption (GO:0070294)	0.180514	0.404404	0	0	5.78668	9.90648	SGK1
GO_Biological_Process_2025	Renal Sodium Ion Transport (GO:0003096)	0.180514	0.404404	0	0	5.78668	9.90648	SGK1
GO_Biological_Process_2025	Response to Leptin (GO:0044321)	0.180514	0.404404	0	0	5.78668	9.90648	LEPROT
GO_Biological_Process_2025	Collagen-Activated Signaling Pathway (GO:0038065)	0.180514	0.404404	0	0	5.78668	9.90648	DDR1
GO_Biological_Process_2025	cyclic-GMP-AMP Transmembrane Import Across Plasma Membrane (GO:0140361)	0.180514	0.404404	0	0	5.78668	9.90648	LRRC8C
GO_Biological_Process_2025	Sensory Organ Morphogenesis (GO:0090596)	0.180514	0.404404	0	0	5.78668	9.90648	COL5A2
GO_Biological_Process_2025	Detection of Molecule of Bacterial Origin (GO:0032490)	0.180514	0.404404	0	0	5.78668	9.90648	LBP
GO_Biological_Process_2025	Elastic Fiber Assembly (GO:0048251)	0.180514	0.404404	0	0	5.78668	9.90648	MFAP4
GO_Biological_Process_2025	Establishment of Centrosome Localization (GO:0051660)	0.180514	0.404404	0	0	5.78668	9.90648	MAD2L1
GO_Biological_Process_2025	Triglyceride Catabolic Process (GO:0019433)	0.180514	0.404404	0	0	5.78668	9.90648	PM20D1
GO_Biological_Process_2025	Forebrain Neuron Development (GO:0021884)	0.180514	0.404404	0	0	5.78668	9.90648	LHX6
GO_Biological_Process_2025	Galactose Catabolic Process (GO:0019388)	0.180514	0.404404	0	0	5.78668	9.90648	GALK1
GO_Biological_Process_2025	Glutamine Transport (GO:0006868)	0.180514	0.404404	0	0	5.78668	9.90648	SLC38A2
GO_Biological_Process_2025	Granulocyte Migration (GO:0097530)	0.180514	0.404404	0	0	5.78668	9.90648	ANXA1
GO_Biological_Process_2025	Hypotonic Response (GO:0006971)	0.180514	0.404404	0	0	5.78668	9.90648	MYLK
GO_Biological_Process_2025	Inner Ear Receptor Cell Development (GO:0060119)	0.180514	0.404404	0	0	5.78668	9.90648	SLC4A7
GO_Biological_Process_2025	Lens Fiber Cell Development (GO:0070307)	0.180514	0.404404	0	0	5.78668	9.90648	EPHA2
GO_Biological_Process_2025	Leptin-Mediated Signaling Pathway (GO:0033210)	0.180514	0.404404	0	0	5.78668	9.90648	LEPROT
GO_Biological_Process_2025	Manganese Ion Transport (GO:0006828)	0.180514	0.404404	0	0	5.78668	9.90648	SLC41A2
GO_Biological_Process_2025	Mitochondrial DNA Replication (GO:0006264)	0.180514	0.404404	0	0	5.78668	9.90648	RRM1
GO_Biological_Process_2025	Monosaccharide Metabolic Process (GO:0005996)	0.180514	0.404404	0	0	5.78668	9.90648	SLC2A3
GO_Biological_Process_2025	Muscle Filament Sliding (GO:0030049)	0.180514	0.404404	0	0	5.78668	9.90648	MYL6
GO_Biological_Process_2025	Natural Killer Cell Differentiation (GO:0001779)	0.180514	0.404404	0	0	5.78668	9.90648	NFIL3
GO_Biological_Process_2025	Necroptotic Process (GO:0070266)	0.180514	0.404404	0	0	5.78668	9.90648	MLKL
GO_Biological_Process_2025	Negative Regulation of Glycogen Metabolic Process (GO:0070874)	0.180514	0.404404	0	0	5.78668	9.90648	GRB10
GO_Biological_Process_2025	Negative Regulation of Keratinocyte Proliferation (GO:0010839)	0.180514	0.404404	0	0	5.78668	9.90648	EPPK1
GO_Biological_Process_2025	Negative Regulation of Mitotic Nuclear Division (GO:0045839)	0.180514	0.404404	0	0	5.78668	9.90648	FBXO5
GO_Biological_Process_2025	Negative Regulation of Neural Precursor Cell Proliferation (GO:2000178)	0.180514	0.404404	0	0	5.78668	9.90648	SLC16A2
GO_Biological_Process_2025	Negative Regulation of Nitric Oxide Biosynthetic Process (GO:0045019)	0.180514	0.404404	0	0	5.78668	9.90648	ZC3H12A
GO_Biological_Process_2025	Negative Regulation of Nitric Oxide Metabolic Process (GO:1904406)	0.180514	0.404404	0	0	5.78668	9.90648	ZC3H12A
GO_Biological_Process_2025	Negative Regulation of Ryanodine-Sensitive Calcium-Release Channel Activity (GO:0060315)	0.180514	0.404404	0	0	5.78668	9.90648	CALM2
GO_Biological_Process_2025	Negative Regulation of Transforming Growth Factor Beta Production (GO:0071635)	0.180514	0.404404	0	0	5.78668	9.90648	FN1
GO_Biological_Process_2025	Negative Regulation of Vasoconstriction (GO:0045906)	0.180514	0.404404	0	0	5.78668	9.90648	SVEP1
GO_Biological_Process_2025	Nerve Growth Factor Signaling Pathway (GO:0038180)	0.180514	0.404404	0	0	5.78668	9.90648	NGF
GO_Biological_Process_2025	Nitric oxide-cGMP-mediated Signaling (GO:0038060)	0.180514	0.404404	0	0	5.78668	9.90648	ATP2B4
GO_Biological_Process_2025	Non-Proteinogenic Amino Acid Biosynthetic Process (GO:0170043)	0.180514	0.404404	0	0	5.78668	9.90648	PM20D1
GO_Biological_Process_2025	Nucleic Acid Transport (GO:0050657)	0.180514	0.404404	0	0	5.78668	9.90648	YBX1
GO_Biological_Process_2025	Peptidyl-Lysine Hydroxylation (GO:0017185)	0.180514	0.404404	0	0	5.78668	9.90648	P3H4
GO_Biological_Process_2025	Phosphatidylserine Acyl-Chain Remodeling (GO:0036150)	0.180514	0.404404	0	0	5.78668	9.90648	PLA1A
GO_Biological_Process_2025	Positive Regulation of Apoptotic Cell Clearance (GO:2000427)	0.180514	0.404404	0	0	5.78668	9.90648	CCL2
GO_Biological_Process_2025	Positive Regulation of Attachment of Mitotic Spindle Microtubules to Kinetochore (GO:1902425)	0.180514	0.404404	0	0	5.78668	9.90648	INCENP
GO_Biological_Process_2025	Positive Regulation of Leukocyte Differentiation (GO:1902107)	0.180514	0.404404	0	0	5.78668	9.90648	LGALS1
GO_Biological_Process_2025	Positive Regulation of Monocyte Differentiation (GO:0045657)	0.180514	0.404404	0	0	5.78668	9.90648	CD74
GO_Biological_Process_2025	Protein Activation Cascade (GO:0072376)	0.180514	0.404404	0	0	5.78668	9.90648	THBD
GO_Biological_Process_2025	Protein Localization to Cytoplasmic Stress Granule (GO:1903608)	0.180514	0.404404	0	0	5.78668	9.90648	YBX1
GO_Biological_Process_2025	protein-DNA Covalent Cross-Linking Repair (GO:0106300)	0.180514	0.404404	0	0	5.78668	9.90648	FAM111A
GO_Biological_Process_2025	Regulation of Apoptotic Cell Clearance (GO:2000425)	0.180514	0.404404	0	0	5.78668	9.90648	CCL2
GO_Biological_Process_2025	Regulation of Cardiac Muscle Cell Differentiation (GO:2000725)	0.180514	0.404404	0	0	5.78668	9.90648	EFNB2
GO_Biological_Process_2025	Response to Calcium Ion (GO:0051592)	0.181005	0.404408	0	0	1.85506	3.17071	PPP3CA;SCN5A;ECT2;CALM2
GO_Biological_Process_2025	Negative Regulation of Protein Phosphorylation (GO:0001933)	0.181005	0.404408	0	0	1.85506	3.17071	IBTK;ZC3H12A;SLIT2;REXO2
GO_Biological_Process_2025	Peptidyl-Lysine Modification (GO:0018205)	0.181005	0.404408	0	0	1.85506	3.17071	TRIM28;LOX;P3H4;LOXL2
GO_Biological_Process_2025	Positive Regulation of Cell Projection Organization (GO:0031346)	0.181817	0.405857	0	0	1.70569	2.90778	DDR1;BDNF;STMN2;MAP6;SLIT2
GO_Biological_Process_2025	Regulation of Protein Modification by Small Protein Conjugation or Removal (GO:1903320)	0.184625	0.408417	0	0	2.67277	4.51545	COPS6;HIF1A
GO_Biological_Process_2025	Sphingolipid Catabolic Process (GO:0030149)	0.184625	0.408417	0	0	2.67277	4.51545	SGPL1;PLPP1
GO_Biological_Process_2025	Heterophilic Cell-Cell Adhesion via Plasma Membrane Cell Adhesion Molecules (GO:0007157)	0.184625	0.408417	0	0	2.67277	4.51545	PVR;ICAM1
GO_Biological_Process_2025	Liver Development (GO:0001889)	0.184625	0.408417	0	0	2.67277	4.51545	AURKA;E2F8
GO_Biological_Process_2025	Macrophage Activation (GO:0042116)	0.184625	0.408417	0	0	2.67277	4.51545	DYSF;LBP
GO_Biological_Process_2025	Male Meiotic Nuclear Division (GO:0007140)	0.184625	0.408417	0	0	2.67277	4.51545	CYP26B1;FIGNL1
GO_Biological_Process_2025	Negative Regulation of Cell-Matrix Adhesion (GO:0001953)	0.184625	0.408417	0	0	2.67277	4.51545	SERPINE1;CASK
GO_Biological_Process_2025	Negative Regulation of Hydrolase Activity (GO:0051346)	0.184625	0.408417	0	0	2.67277	4.51545	ECM1;URI1
GO_Biological_Process_2025	Neutral Amino Acid Transport (GO:0015804)	0.184625	0.408417	0	0	2.67277	4.51545	SLC7A6;SLC38A2
GO_Biological_Process_2025	Regulation of D-glucose Import (GO:0046324)	0.184625	0.408417	0	0	2.67277	4.51545	GRB10;IRS2
GO_Biological_Process_2025	Positive Regulation of Transcription by RNA Polymerase II (GO:0045944)	0.184776	0.408417	0	0	1.22148	2.0626	CSRNP1;CTBP2;UHRF1;GLIS3;BRCA1;AHR;YBX1;HIF1A;ETS1;GLIS2;PPP3CA;ZC3H12A;NRIP1;IER5;SOX4;E2F8;ACVR1;KLF10;H2AZ1;JUN;HSPA5;TGFB3;CKAP2;RUNX2;FOSL2;F2RL1;ATF3
GO_Biological_Process_2025	Cell Chemotaxis (GO:0060326)	0.185572	0.409083	0	0	2.0859	3.51331	SEMA5A;CCN3;EPHA2
GO_Biological_Process_2025	Negative Regulation of Cytokine-Mediated Signaling Pathway (GO:0001960)	0.185572	0.409083	0	0	2.0859	3.51331	TINAGL1;F2RL1;SLIT2
GO_Biological_Process_2025	Regulation of Alternative mRNA Splicing, via Spliceosome (GO:0000381)	0.185572	0.409083	0	0	2.0859	3.51331	HNRNPL;CELF2;NOVA2
GO_Biological_Process_2025	Regulation of Protein Metabolic Process (GO:0051246)	0.186637	0.411065	0	0	1.83055	3.07275	RBM3;ACE;UHRF1;FAM83D
GO_Biological_Process_2025	Positive Regulation of Protein Modification Process (GO:0031401)	0.192324	0.419042	0	0	1.80669	2.97846	CD74;NNMT;RSPO1;TRABD2B
GO_Biological_Process_2025	Regulation of Embryonic Development (GO:0045995)	0.192697	0.419042	0	0	2.0449	3.3672	INO80C;RACGAP1;CDK1
GO_Biological_Process_2025	Response to Molecule of Bacterial Origin (GO:0002237)	0.192697	0.419042	0	0	2.0449	3.3672	PM20D1;AHR;LBP
GO_Biological_Process_2025	Chemokine-Mediated Signaling Pathway (GO:0070098)	0.194842	0.419042	0	0	2.57365	4.20937	CCL7;CCL2
GO_Biological_Process_2025	Skeletal Muscle Tissue Development (GO:0007519)	0.194842	0.419042	0	0	2.57365	4.20937	PPP3CA;MYL6
GO_Biological_Process_2025	Skeletal System Morphogenesis (GO:0048705)	0.194842	0.419042	0	0	2.57365	4.20937	LAMA5;CYP26B1
GO_Biological_Process_2025	Establishment of Mitotic Spindle Orientation (GO:0000132)	0.194842	0.419042	0	0	2.57365	4.20937	NDC80;MAD2L1
GO_Biological_Process_2025	Positive Regulation of Carbohydrate Metabolic Process (GO:0045913)	0.194842	0.419042	0	0	2.57365	4.20937	IRS2;HIF1A
GO_Biological_Process_2025	Positive Regulation of Substrate Adhesion-Dependent Cell Spreading (GO:1900026)	0.194842	0.419042	0	0	2.57365	4.20937	ILK;CALR
GO_Biological_Process_2025	Regulation of G0 to G1 Transition (GO:0070316)	0.194842	0.419042	0	0	2.57365	4.20937	CDKN2B;RRM1
GO_Biological_Process_2025	Regulation of Interleukin-1 Beta Production (GO:0032651)	0.199889	0.419042	0	0	2.00547	3.22879	ZC3H12A;CASP1;F2RL1
GO_Biological_Process_2025	Kidney Development (GO:0001822)	0.199889	0.419042	0	0	2.00547	3.22879	HELLS;CENPF;SOX4
GO_Biological_Process_2025	mRNA Export From Nucleus (GO:0006406)	0.199889	0.419042	0	0	2.00547	3.22879	NUP93;NUP107;NUP88
GO_Biological_Process_2025	Monoatomic Anion Transmembrane Transport (GO:0098656)	0.199889	0.419042	0	0	2.00547	3.22879	GABRB3;LRRC8C;ANO3
GO_Biological_Process_2025	Neuron Differentiation (GO:0030182)	0.200287	0.419042	0	0	1.55826	2.50569	NOVA2;ATP2B4;LHX6;SOX4;RUNX2;MANF
GO_Biological_Process_2025	Proteasomal Protein Catabolic Process (GO:0010498)	0.20088	0.419042	0	0	1.34063	2.15178	PSMD8;RNF145;SPSB1;TRIM28;HSPA5;KCTD10;UBE2S;KIF14;FBXO6;CALR;TNFAIP1;DTL
GO_Biological_Process_2025	3'-Phosphoadenosine 5'-Phosphosulfate Metabolic Process (GO:0050427)	0.203496	0.419042	0	0	4.95976	7.89646	TPST1
GO_Biological_Process_2025	Regulation of Endoplasmic Reticulum Unfolded Protein Response (GO:1900101)	0.203496	0.419042	0	0	4.95976	7.89646	HSPA5
GO_Biological_Process_2025	Regulation of Extent of Cell Growth (GO:0061387)	0.203496	0.419042	0	0	4.95976	7.89646	CTTN
GO_Biological_Process_2025	NAD Biosynthesis via Nicotinamide Riboside Salvage Pathway (GO:0034356)	0.203496	0.419042	0	0	4.95976	7.89646	NNMT
GO_Biological_Process_2025	Regulation of mRNA 3'-End Processing (GO:0031440)	0.203496	0.419042	0	0	4.95976	7.89646	BARD1
GO_Biological_Process_2025	Adherens Junction Assembly (GO:0034333)	0.203496	0.419042	0	0	4.95976	7.89646	TBCD
GO_Biological_Process_2025	Amyloid-Beta Formation (GO:0034205)	0.203496	0.419042	0	0	4.95976	7.89646	NCSTN
GO_Biological_Process_2025	Regulation of Odontoblast Differentiation (GO:1901329)	0.203496	0.419042	0	0	4.95976	7.89646	SERPINE1
GO_Biological_Process_2025	Axonal Transport of Mitochondrion (GO:0019896)	0.203496	0.419042	0	0	4.95976	7.89646	HIF1A
GO_Biological_Process_2025	Regulation of Protein Localization to Early Endosome (GO:1902965)	0.203496	0.419042	0	0	4.95976	7.89646	MSN
GO_Biological_Process_2025	Regulation of Pseudopodium Assembly (GO:0031272)	0.203496	0.419042	0	0	4.95976	7.89646	F2RL1
GO_Biological_Process_2025	Regulation of Receptor Binding (GO:1900120)	0.203496	0.419042	0	0	4.95976	7.89646	BDNF
GO_Biological_Process_2025	Calcium Ion Transport Into Cytosol (GO:0060402)	0.203496	0.419042	0	0	4.95976	7.89646	JPH2
GO_Biological_Process_2025	Regulation of Response to Stress (GO:0080134)	0.203496	0.419042	0	0	4.95976	7.89646	SLC38A2
GO_Biological_Process_2025	Cellular Response to UV-A (GO:0071492)	0.203496	0.419042	0	0	4.95976	7.89646	MMP3
GO_Biological_Process_2025	Regulation of Translation in Response to Stress (GO:0043555)	0.203496	0.419042	0	0	4.95976	7.89646	EIF2S1
GO_Biological_Process_2025	Cellular Response to Hydroxyurea (GO:0072711)	0.203496	0.419042	0	0	4.95976	7.89646	BLM
GO_Biological_Process_2025	Regulation of Vascular Wound Healing (GO:0061043)	0.203496	0.419042	0	0	4.95976	7.89646	SERPINE1
GO_Biological_Process_2025	Cellular Response to Muramyl Dipeptide (GO:0071225)	0.203496	0.419042	0	0	4.95976	7.89646	VIM
GO_Biological_Process_2025	Columnar/Cuboidal Epithelial Cell Differentiation (GO:0002065)	0.203496	0.419042	0	0	4.95976	7.89646	SOX4
GO_Biological_Process_2025	Retinoic Acid Metabolic Process (GO:0042573)	0.203496	0.419042	0	0	4.95976	7.89646	CYP26B1
GO_Biological_Process_2025	Skeletal Muscle Fiber Development (GO:0048741)	0.203496	0.419042	0	0	4.95976	7.89646	PPP3CA
GO_Biological_Process_2025	Store-Operated Calcium Entry (GO:0002115)	0.203496	0.419042	0	0	4.95976	7.89646	STIM2
GO_Biological_Process_2025	Synaptonemal Complex Assembly (GO:0007130)	0.203496	0.419042	0	0	4.95976	7.89646	P3H4
GO_Biological_Process_2025	Synaptonemal Complex Organization (GO:0070193)	0.203496	0.419042	0	0	4.95976	7.89646	P3H4
GO_Biological_Process_2025	Estrogen Metabolic Process (GO:0008210)	0.203496	0.419042	0	0	4.95976	7.89646	CYP1B1
GO_Biological_Process_2025	Glutamine Metabolic Process (GO:0006541)	0.203496	0.419042	0	0	4.95976	7.89646	PM20D1
GO_Biological_Process_2025	Guanine Nucleotide Transmembrane Transport (GO:1903790)	0.203496	0.419042	0	0	4.95976	7.89646	LRRC8C
GO_Biological_Process_2025	Immunoglobulin Mediated Immune Response (GO:0016064)	0.203496	0.419042	0	0	4.95976	7.89646	CD74
GO_Biological_Process_2025	Integrin Activation (GO:0033622)	0.203496	0.419042	0	0	4.95976	7.89646	FN1
GO_Biological_Process_2025	Lipid Phosphorylation (GO:0046834)	0.203496	0.419042	0	0	4.95976	7.89646	DGKG
GO_Biological_Process_2025	miRNA Catabolic Process (GO:0010587)	0.203496	0.419042	0	0	4.95976	7.89646	ZC3H12A
GO_Biological_Process_2025	Mitotic DNA Replication Checkpoint Signaling (GO:0033314)	0.203496	0.419042	0	0	4.95976	7.89646	CLSPN
GO_Biological_Process_2025	Mitral Valve Development (GO:0003174)	0.203496	0.419042	0	0	4.95976	7.89646	SOX4
GO_Biological_Process_2025	Negative Regulation of T-helper Cell Differentiation (GO:0045623)	0.203496	0.419042	0	0	4.95976	7.89646	ZC3H12A
GO_Biological_Process_2025	- Reg of Adenylate Cyclase-Activating GPCR Sgnlng Pway (GO:0106072)	0.203496	0.419042	0	0	4.95976	7.89646	ATP2B4
GO_Biological_Process_2025	Negative Regulation of Calcium Ion Import (GO:0090281)	0.203496	0.419042	0	0	4.95976	7.89646	PPP3CA
GO_Biological_Process_2025	Negative Regulation of Cell Cycle G2/M Phase Transition (GO:1902750)	0.203496	0.419042	0	0	4.95976	7.89646	WEE1
GO_Biological_Process_2025	Negative Regulation of Lymphocyte Apoptotic Process (GO:0070229)	0.203496	0.419042	0	0	4.95976	7.89646	IRS2
GO_Biological_Process_2025	- Reg of Oxidative Stress-Induced Neuron Intrinsic Apoptotic Sgnlng Pway (GO:1903377)	0.203496	0.419042	0	0	4.95976	7.89646	HIF1A
GO_Biological_Process_2025	Negative Regulation of Peptidyl-Serine Phosphorylation (GO:0033137)	0.203496	0.419042	0	0	4.95976	7.89646	GADD45A
GO_Biological_Process_2025	Negative Regulation of Protein Localization to Cell Surface (GO:2000009)	0.203496	0.419042	0	0	4.95976	7.89646	LEPROT
GO_Biological_Process_2025	Negative Regulation of Release of Sequestered Calcium Ion Into Cytosol (GO:0051280)	0.203496	0.419042	0	0	4.95976	7.89646	CALM2
GO_Biological_Process_2025	Negative Regulation of Reproductive Process (GO:2000242)	0.203496	0.419042	0	0	4.95976	7.89646	CALR
GO_Biological_Process_2025	Peroxisome Proliferator Activated Receptor Signaling Pathway (GO:0035357)	0.203496	0.419042	0	0	4.95976	7.89646	PDK3
GO_Biological_Process_2025	Positive Regulation of Early Endosome to Late Endosome Transport (GO:2000643)	0.203496	0.419042	0	0	4.95976	7.89646	MSN
GO_Biological_Process_2025	Positive Regulation of Fatty Acid Beta-Oxidation (GO:0032000)	0.203496	0.419042	0	0	4.95976	7.89646	IRS2
GO_Biological_Process_2025	Positive Regulation of Heterotypic Cell-Cell Adhesion (GO:0034116)	0.203496	0.419042	0	0	4.95976	7.89646	CD44
GO_Biological_Process_2025	Positive Regulation of Integrin Activation (GO:0033625)	0.203496	0.419042	0	0	4.95976	7.89646	PIEZO1
GO_Biological_Process_2025	Positive Regulation of Membrane Invagination (GO:1905155)	0.203496	0.419042	0	0	4.95976	7.89646	F2RL1
GO_Biological_Process_2025	Positive Regulation of Mesenchymal Cell Proliferation (GO:0002053)	0.203496	0.419042	0	0	4.95976	7.89646	PDGFA
GO_Biological_Process_2025	Positive Regulation of Platelet Aggregation (GO:1901731)	0.203496	0.419042	0	0	4.95976	7.89646	PDPN
GO_Biological_Process_2025	Positive Regulation of Protein Localization to Early Endosome (GO:1902966)	0.203496	0.419042	0	0	4.95976	7.89646	MSN
GO_Biological_Process_2025	Positive Regulation of Protein Localization to Endosome (GO:1905668)	0.203496	0.419042	0	0	4.95976	7.89646	MSN
GO_Biological_Process_2025	Positive Regulation of Pseudopodium Assembly (GO:0031274)	0.203496	0.419042	0	0	4.95976	7.89646	F2RL1
GO_Biological_Process_2025	Positive Regulation of Vascular Associated Smooth Muscle Cell Migration (GO:1904754)	0.203496	0.419042	0	0	4.95976	7.89646	DOCK7
GO_Biological_Process_2025	Protein Hexamerization (GO:0034214)	0.203496	0.419042	0	0	4.95976	7.89646	LRRC8C
GO_Biological_Process_2025	Protein poly-ADP-ribosylation (GO:0070212)	0.203496	0.419042	0	0	4.95976	7.89646	PARP3
GO_Biological_Process_2025	Regulation of B Cell Apoptotic Process (GO:0002902)	0.203496	0.419042	0	0	4.95976	7.89646	IRS2
GO_Biological_Process_2025	Regulation of Calcium Ion Import Across Plasma Membrane (GO:1905664)	0.203496	0.419042	0	0	4.95976	7.89646	PPP3CA
GO_Biological_Process_2025	Regulation of Cardiac Muscle Cell Apoptotic Process (GO:0010665)	0.203496	0.419042	0	0	4.95976	7.89646	NUPR1
GO_Biological_Process_2025	Regulation of Cell Communication by Electrical Coupling Involved in Cardiac Conduction (GO:1901844)	0.203496	0.419042	0	0	4.95976	7.89646	CALM2
GO_Biological_Process_2025	Regulation of RNA Biosynthetic Process (GO:2001141)	0.203689	0.419042	0	0	1.33628	2.12623	BRIP1;NFIL3;TCF7;BAZ1A;AHR;RBBP7;CALR;YBX1;BRCA2;HIF1A;SOX4;EZH2
GO_Biological_Process_2025	Proteasome-Mediated Ubiquitin-Dependent Protein Catabolic Process (GO:0043161)	0.204845	0.419042	0	0	1.35443	2.14746	CDC20;PSMD8;RNF145;SPSB1;TRIM28;KCTD10;UBE2S;KIF14;FBXO6;TNFAIP1;DTL
GO_Biological_Process_2025	Regulation of Cytosolic Calcium Ion Concentration (GO:0051480)	0.205128	0.419042	0	0	2.48161	3.93117	TRPC6;ATP2B4
GO_Biological_Process_2025	Regulation of Developmental Growth (GO:0048638)	0.205128	0.419042	0	0	2.48161	3.93117	CTTN;EPPK1
GO_Biological_Process_2025	GPCR Sgnlng Pway, Coupled to Cyclic Nucleotide Second Messenger (GO:0007187)	0.205128	0.419042	0	0	2.48161	3.93117	ANXA1;CCL2
GO_Biological_Process_2025	Heart Contraction (GO:0060047)	0.205128	0.419042	0	0	2.48161	3.93117	SCN5A;ATP1B1
GO_Biological_Process_2025	Mitochondrial Membrane Organization (GO:0007006)	0.205128	0.419042	0	0	2.48161	3.93117	APOOL;PLSCR3
GO_Biological_Process_2025	Nuclear Receptor-Mediated Signaling Pathway (GO:0141193)	0.205128	0.419042	0	0	2.48161	3.93117	PDK3;PLPP1
GO_Biological_Process_2025	Positive Regulation of RNA Splicing (GO:0033120)	0.205128	0.419042	0	0	2.48161	3.93117	RBM3;SLC38A2
GO_Biological_Process_2025	Positive Regulation of Production of Molecular Mediator of Immune Response (GO:0002702)	0.205128	0.419042	0	0	2.48161	3.93117	CLCF1;F2RL1
GO_Biological_Process_2025	Regulation of Protein Catabolic Process (GO:0042176)	0.206164	0.420813	0	0	1.62557	2.56691	BARD1;MSN;FAM83D;DTL;MAD2L1
GO_Biological_Process_2025	Regulation of Synapse Assembly (GO:0051963)	0.207144	0.422118	0	0	1.96753	3.09756	LRFN4;BDNF;IL1RAP
GO_Biological_Process_2025	Cell-Cell Junction Assembly (GO:0007043)	0.207144	0.422118	0	0	1.96753	3.09756	PARD6B;FSCN1;TBCD
GO_Biological_Process_2025	Negative Regulation of Macromolecule Biosynthetic Process (GO:0010558)	0.209176	0.424664	0	0	1.4767	2.31041	DNMT1;RBL1;ZC3H12A;GRB10;ATP2B4;HIF1A;AURKA
GO_Biological_Process_2025	Positive Regulation of Canonical Wnt Signaling Pathway (GO:0090263)	0.209698	0.424664	0	0	1.73867	2.71596	SEMA5A;ILK;RSPO1;SOX4
GO_Biological_Process_2025	Positive Regulation of Hydrolase Activity (GO:0051345)	0.209698	0.424664	0	0	1.73867	2.71596	ARHGAP11A;F2RL1;ECT2;EZH2
GO_Biological_Process_2025	Negative Regulation of Immune Response (GO:0050777)	0.214457	0.424664	0	0	1.931	2.97305	RHBDF2;REXO2;AURKB
GO_Biological_Process_2025	Protein Autoubiquitination (GO:0051865)	0.214457	0.424664	0	0	1.931	2.97305	UHRF1;BRCA1;RAD18
GO_Biological_Process_2025	Branching Morphogenesis of an Epithelial Tube (GO:0048754)	0.215471	0.424664	0	0	2.39591	3.67756	SLIT2;EPHA2
GO_Biological_Process_2025	Regulatory ncRNA-mediated Gene Silencing (GO:0031047)	0.215471	0.424664	0	0	2.39591	3.67756	PABPC1;EZH2
GO_Biological_Process_2025	Integrated Stress Response Signaling (GO:0140467)	0.215471	0.424664	0	0	2.39591	3.67756	JUN;EIF2S1
GO_Biological_Process_2025	Neural Crest Cell Migration (GO:0001755)	0.215471	0.424664	0	0	2.39591	3.67756	SEMA5A;FN1
GO_Biological_Process_2025	Positive Regulation of Myeloid Cell Differentiation (GO:0045639)	0.215471	0.424664	0	0	2.39591	3.67756	ETS1;HIF1A
GO_Biological_Process_2025	Regulation of Cell Cycle Phase Transition (GO:1901987)	0.215471	0.424664	0	0	2.39591	3.67756	DBF4;ATP2B4
GO_Biological_Process_2025	Protein Localization to Plasma Membrane (GO:0072659)	0.221262	0.424664	0	0	1.581	2.38479	EHD2;PLEKHF1;ACTN2;ATP1B1;EPHA2
GO_Biological_Process_2025	ERAD Pathway (GO:0036503)	0.22152	0.424664	0	0	1.69609	2.55642	RNF145;HSPA5;FBXO6;CALR
GO_Biological_Process_2025	Regulation of miRNA Transcription (GO:1902893)	0.221825	0.424664	0	0	1.89579	2.85481	JUN;ETS1;HIF1A
GO_Biological_Process_2025	Amide Biosynthetic Process (GO:0043604)	0.221825	0.424664	0	0	1.89579	2.85481	PM20D1;SPTLC2;CERS2
GO_Biological_Process_2025	DNA Topological Change (GO:0006265)	0.225835	0.424664	0	0	4.33957	6.45706	TOP2A
GO_Biological_Process_2025	L-leucine Transport (GO:0015820)	0.225835	0.424664	0	0	4.33957	6.45706	SLC7A6
GO_Biological_Process_2025	NAD Biosynthetic Process via the Salvage Pathway (GO:0034355)	0.225835	0.424664	0	0	4.33957	6.45706	NNMT
GO_Biological_Process_2025	Regulation of Lymphocyte Migration (GO:2000401)	0.225835	0.424664	0	0	4.33957	6.45706	MSN
GO_Biological_Process_2025	Regulation of Myoblast Fusion (GO:1901739)	0.225835	0.424664	0	0	4.33957	6.45706	EHD2
GO_Biological_Process_2025	Regulation of Neutrophil Migration (GO:1902622)	0.225835	0.424664	0	0	4.33957	6.45706	KIF20B
GO_Biological_Process_2025	Regulation of Peptidase Activity (GO:0052547)	0.225835	0.424664	0	0	4.33957	6.45706	ECM1
GO_Biological_Process_2025	Atrial Cardiac Muscle Cell Action Potential (GO:0086014)	0.225835	0.424664	0	0	4.33957	6.45706	SCN5A
GO_Biological_Process_2025	Regulation of Sensory Perception of Pain (GO:0051930)	0.225835	0.424664	0	0	4.33957	6.45706	CCN3
GO_Biological_Process_2025	Cardiac Muscle Cell Membrane Repolarization (GO:0099622)	0.225835	0.424664	0	0	4.33957	6.45706	ATP1B1
GO_Biological_Process_2025	Regulation of Synapse Maturation (GO:0090128)	0.225835	0.424664	0	0	4.33957	6.45706	CDC20
GO_Biological_Process_2025	Regulation of Toll-Like Receptor 3 Signaling Pathway (GO:0034139)	0.225835	0.424664	0	0	4.33957	6.45706	F2RL1
GO_Biological_Process_2025	Cellular Response to UV-B (GO:0071493)	0.225835	0.424664	0	0	4.33957	6.45706	MFAP4
GO_Biological_Process_2025	Regulation of Translation in Response to Endoplasmic Reticulum Stress (GO:0036490)	0.225835	0.424664	0	0	4.33957	6.45706	EIF2S1
GO_Biological_Process_2025	Regulation of Tube Diameter (GO:0035296)	0.225835	0.424664	0	0	4.33957	6.45706	ACE2
GO_Biological_Process_2025	Cellular Response to Interleukin-4 (GO:0071353)	0.225835	0.424664	0	0	4.33957	6.45706	TCF7
GO_Biological_Process_2025	Response to X-ray (GO:0010165)	0.225835	0.424664	0	0	4.33957	6.45706	BLM
GO_Biological_Process_2025	Response to Copper Ion (GO:0046688)	0.225835	0.424664	0	0	4.33957	6.45706	LOXL2
GO_Biological_Process_2025	Response to Histamine (GO:0034776)	0.225835	0.424664	0	0	4.33957	6.45706	GABRB3
GO_Biological_Process_2025	Response to Hydroxyurea (GO:0072710)	0.225835	0.424664	0	0	4.33957	6.45706	BLM
GO_Biological_Process_2025	Response to Nitric Oxide (GO:0071731)	0.225835	0.424664	0	0	4.33957	6.45706	MMP3
GO_Biological_Process_2025	Retinal Metabolic Process (GO:0042574)	0.225835	0.424664	0	0	4.33957	6.45706	CYP1B1
GO_Biological_Process_2025	Dehydroascorbic Acid Transport (GO:0070837)	0.225835	0.424664	0	0	4.33957	6.45706	SLC2A3
GO_Biological_Process_2025	Single Strand Break Repair (GO:0000012)	0.225835	0.424664	0	0	4.33957	6.45706	NEIL3
GO_Biological_Process_2025	Skeletal Muscle Tissue Regeneration (GO:0043403)	0.225835	0.424664	0	0	4.33957	6.45706	PPP3CA
GO_Biological_Process_2025	Smooth Muscle Tissue Development (GO:0048745)	0.225835	0.424664	0	0	4.33957	6.45706	MYLK
GO_Biological_Process_2025	Endocytosis Involved in Viral Entry Into Host Cell (GO:0075509)	0.225835	0.424664	0	0	4.33957	6.45706	JPT2
GO_Biological_Process_2025	Endoplasmic Reticulum Mannose Trimming (GO:1904380)	0.225835	0.424664	0	0	4.33957	6.45706	UGGT1
GO_Biological_Process_2025	T-Circle Formation (GO:0090656)	0.225835	0.424664	0	0	4.33957	6.45706	BLM
GO_Biological_Process_2025	Error-Prone Translesion Synthesis (GO:0042276)	0.225835	0.424664	0	0	4.33957	6.45706	POLH
GO_Biological_Process_2025	Establishment of Epithelial Cell Apical/Basal Polarity (GO:0045198)	0.225835	0.424664	0	0	4.33957	6.45706	MSN
GO_Biological_Process_2025	Telomere Maintenance via Telomere Trimming (GO:0090737)	0.225835	0.424664	0	0	4.33957	6.45706	BLM
GO_Biological_Process_2025	Thyroid Hormone Metabolic Process (GO:0042403)	0.225835	0.424664	0	0	4.33957	6.45706	SLC16A2
GO_Biological_Process_2025	Translational Termination (GO:0006415)	0.225835	0.424664	0	0	4.33957	6.45706	ETF1
GO_Biological_Process_2025	Formation of Extrachromosomal Circular DNA (GO:0001325)	0.225835	0.424664	0	0	4.33957	6.45706	BLM
GO_Biological_Process_2025	Galactose Metabolic Process (GO:0006012)	0.225835	0.424664	0	0	4.33957	6.45706	GALK1
GO_Biological_Process_2025	Vascular Process in Circulatory System (GO:0003018)	0.225835	0.424664	0	0	4.33957	6.45706	ACE2
GO_Biological_Process_2025	Glial Cell-Derived Neurotrophic Factor Receptor Signaling Pathway (GO:0035860)	0.225835	0.424664	0	0	4.33957	6.45706	GDF15
GO_Biological_Process_2025	Maintenance of Protein Localization in Endoplasmic Reticulum (GO:0035437)	0.225835	0.424664	0	0	4.33957	6.45706	HSPA5
GO_Biological_Process_2025	Negative Regulation by Host of Viral Genome Replication (GO:0044828)	0.225835	0.424664	0	0	4.33957	6.45706	ZC3H12A
GO_Biological_Process_2025	Negative Regulation of D-glucose Transmembrane Transport (GO:0010829)	0.225835	0.424664	0	0	4.33957	6.45706	GRB10
GO_Biological_Process_2025	Negative Regulation of PERK-mediated Unfolded Protein Response (GO:1903898)	0.225835	0.424664	0	0	4.33957	6.45706	HSPA5
GO_Biological_Process_2025	Negative Regulation of Epithelial Cell Apoptotic Process (GO:1904036)	0.225835	0.424664	0	0	4.33957	6.45706	NUPR1
GO_Biological_Process_2025	Negative Regulation of Glycolytic Process (GO:0045820)	0.225835	0.424664	0	0	4.33957	6.45706	NUPR1
GO_Biological_Process_2025	Negative Regulation of Locomotion (GO:0040013)	0.225835	0.424664	0	0	4.33957	6.45706	FRMD5
GO_Biological_Process_2025	Negative Regulation of Myotube Differentiation (GO:0010832)	0.225835	0.424664	0	0	4.33957	6.45706	CCN3
GO_Biological_Process_2025	Negative Regulation of Natural Killer Cell Mediated Cytotoxicity (GO:0045953)	0.225835	0.424664	0	0	4.33957	6.45706	PVR
GO_Biological_Process_2025	Negative Regulation of Necroptotic Process (GO:0060546)	0.225835	0.424664	0	0	4.33957	6.45706	YBX3
GO_Biological_Process_2025	Negative Regulation of Nuclear Division (GO:0051784)	0.225835	0.424664	0	0	4.33957	6.45706	FBXO5
GO_Biological_Process_2025	Negative Regulation of Platelet Aggregation (GO:0090331)	0.225835	0.424664	0	0	4.33957	6.45706	PRKG1
GO_Biological_Process_2025	Negative Regulation of Purine Nucleotide Catabolic Process (GO:0033122)	0.225835	0.424664	0	0	4.33957	6.45706	NUPR1
GO_Biological_Process_2025	Negative Regulation of Smooth Muscle Cell Apoptotic Process (GO:0034392)	0.225835	0.424664	0	0	4.33957	6.45706	DNMT1
GO_Biological_Process_2025	Nicotinamide Riboside Metabolic Process (GO:0046495)	0.225835	0.424664	0	0	4.33957	6.45706	NNMT
GO_Biological_Process_2025	Nuclear Membrane Disassembly (GO:0051081)	0.225835	0.424664	0	0	4.33957	6.45706	CDK1
GO_Biological_Process_2025	One-Carbon Metabolic Process (GO:0006730)	0.225835	0.424664	0	0	4.33957	6.45706	SFXN3
GO_Biological_Process_2025	Plasma Membrane Phospholipid Scrambling (GO:0017121)	0.225835	0.424664	0	0	4.33957	6.45706	PLSCR3
GO_Biological_Process_2025	Podocyte Differentiation (GO:0072112)	0.225835	0.424664	0	0	4.33957	6.45706	PODXL
GO_Biological_Process_2025	Positive Regulation of Cellular Extravasation (GO:0002693)	0.225835	0.424664	0	0	4.33957	6.45706	ICAM1
GO_Biological_Process_2025	Positive Regulation of Chondrocyte Differentiation (GO:0032332)	0.225835	0.424664	0	0	4.33957	6.45706	LOXL2
GO_Biological_Process_2025	Positive Regulation of Execution Phase of Apoptosis (GO:1900119)	0.225835	0.424664	0	0	4.33957	6.45706	ZC3H12A
GO_Biological_Process_2025	Positive Regulation of Gluconeogenesis (GO:0045722)	0.225835	0.424664	0	0	4.33957	6.45706	NNMT
GO_Biological_Process_2025	Positive Regulation of Hemostasis (GO:1900048)	0.225835	0.424664	0	0	4.33957	6.45706	SERPINE1
GO_Biological_Process_2025	Positive Regulation of Leukocyte Degranulation (GO:0043302)	0.225835	0.424664	0	0	4.33957	6.45706	F2RL1
GO_Biological_Process_2025	Positive Regulation of Lipid Localization (GO:1905954)	0.225835	0.424664	0	0	4.33957	6.45706	ZC3H12A
GO_Biological_Process_2025	Positive Regulation of Myeloid Leukocyte Mediated Immunity (GO:0002888)	0.225835	0.424664	0	0	4.33957	6.45706	F2RL1
GO_Biological_Process_2025	Positive Regulation of Neuron Migration (GO:2001224)	0.225835	0.424664	0	0	4.33957	6.45706	KIF20B
GO_Biological_Process_2025	Positive Regulation of Nitric-Oxide Synthase Activity (GO:0051000)	0.225835	0.424664	0	0	4.33957	6.45706	HIF1A
GO_Biological_Process_2025	Positive Regulation of Phagocytosis, Engulfment (GO:0060100)	0.225835	0.424664	0	0	4.33957	6.45706	F2RL1
GO_Biological_Process_2025	Positive Regulation of Platelet Activation (GO:0010572)	0.225835	0.424664	0	0	4.33957	6.45706	SVEP1
GO_Biological_Process_2025	Positive Regulation of Protein Autophosphorylation (GO:0031954)	0.225835	0.424664	0	0	4.33957	6.45706	PDGFA
GO_Biological_Process_2025	Positive Regulation of Secretion (GO:0051047)	0.225835	0.424664	0	0	4.33957	6.45706	PPP3CA
GO_Biological_Process_2025	Positive Regulation of Toll-Like Receptor 4 Signaling Pathway (GO:0034145)	0.225835	0.424664	0	0	4.33957	6.45706	LBP
GO_Biological_Process_2025	Protein K27-linked Ubiquitination (GO:0044314)	0.225835	0.424664	0	0	4.33957	6.45706	UBE2S
GO_Biological_Process_2025	Protein Localization to Microtubule (GO:0035372)	0.225835	0.424664	0	0	4.33957	6.45706	KIF20B
GO_Biological_Process_2025	Protein Localization to Nucleolus (GO:1902570)	0.225835	0.424664	0	0	4.33957	6.45706	RAN
GO_Biological_Process_2025	Pyrimidine Nucleobase Metabolic Process (GO:0006206)	0.225835	0.424664	0	0	4.33957	6.45706	CTPS2
GO_Biological_Process_2025	rRNA 3'-End Processing (GO:0031125)	0.225835	0.424664	0	0	4.33957	6.45706	REXO5
GO_Biological_Process_2025	Regulation of T Cell Mediated Immunity (GO:0002709)	0.225835	0.424664	0	0	4.33957	6.45706	CLCF1
GO_Biological_Process_2025	L-alpha-amino Acid Transmembrane Transport (GO:1902475)	0.225859	0.424664	0	0	2.31593	3.44574	SLC7A6;SLC38A2
GO_Biological_Process_2025	Regulation of Osteoclast Differentiation (GO:0045670)	0.225859	0.424664	0	0	2.31593	3.44574	PPP3CA;TNFRSF11B
GO_Biological_Process_2025	Cardiac Muscle Cell Action Potential (GO:0086001)	0.225859	0.424664	0	0	2.31593	3.44574	SCN5A;ATP1B1
GO_Biological_Process_2025	Cellular Response to Hydrogen Peroxide (GO:0070301)	0.225859	0.424664	0	0	2.31593	3.44574	CYP1B1;ECT2
GO_Biological_Process_2025	Regulation of Vasculature Development (GO:1901342)	0.225859	0.424664	0	0	2.31593	3.44574	ETS1;EPHA2
GO_Biological_Process_2025	Extracellular Matrix Disassembly (GO:0022617)	0.225859	0.424664	0	0	2.31593	3.44574	MMP3;LAMC1
GO_Biological_Process_2025	Negative Regulation of Viral Genome Replication (GO:0045071)	0.225859	0.424664	0	0	2.31593	3.44574	FAM111A;N4BP1
GO_Biological_Process_2025	Positive Regulation of Actin Filament Polymerization (GO:0030838)	0.225859	0.424664	0	0	2.31593	3.44574	VASP;CTTN
GO_Biological_Process_2025	Positive Regulation of Insulin Secretion (GO:0032024)	0.225859	0.424664	0	0	2.31593	3.44574	IRS2;SOX4
GO_Biological_Process_2025	Regulation of mRNA Splicing, via Spliceosome (GO:0048024)	0.227496	0.427417	0	0	1.67557	2.48089	HNRNPL;RBM3;CELF2;NOVA2
GO_Biological_Process_2025	Positive Regulation of Organelle Assembly (GO:1902117)	0.229242	0.430045	0	0	1.86184	2.74245	RAB3IP;FSCN1;SDC1
GO_Biological_Process_2025	Regulation of Actin Filament Polymerization (GO:0030833)	0.229242	0.430045	0	0	1.86184	2.74245	VASP;CTTN;SLIT2
GO_Biological_Process_2025	Negative Regulation of Translation (GO:0017148)	0.233512	0.435405	0	0	1.65554	2.40802	IGF2BP1;CALR;YBX1;IGF2BP2
GO_Biological_Process_2025	Regulation of Receptor Internalization (GO:0002090)	0.236283	0.435405	0	0	2.24111	3.23331	RIN3;RSPO1
GO_Biological_Process_2025	Ventricular Septum Development (GO:0003281)	0.236283	0.435405	0	0	2.24111	3.23331	SLIT2;SOX4
GO_Biological_Process_2025	Icosanoid Metabolic Process (GO:0006690)	0.236283	0.435405	0	0	2.24111	3.23331	CASP1;CYP1B1
GO_Biological_Process_2025	Lipid Catabolic Process (GO:0016042)	0.236283	0.435405	0	0	2.24111	3.23331	CYP1B1;PLA1A
GO_Biological_Process_2025	Negative Regulation of Cell-Substrate Adhesion (GO:0010812)	0.236283	0.435405	0	0	2.24111	3.23331	TBCD;CASK
GO_Biological_Process_2025	Negative Regulation of Cytoplasmic Pattern Recognition Receptor Signaling Pathway (GO:0039532)	0.236283	0.435405	0	0	2.24111	3.23331	F2RL1;AURKB
GO_Biological_Process_2025	Negative Regulation of Protein Secretion (GO:0050709)	0.236283	0.435405	0	0	2.24111	3.23331	RHBDF2;CCN3
GO_Biological_Process_2025	Negative Regulation of Secretion by Cell (GO:1903531)	0.236283	0.435405	0	0	2.24111	3.23331	ANXA1;RHBDF2
GO_Biological_Process_2025	Negative Regulation of Smooth Muscle Cell Proliferation (GO:0048662)	0.236283	0.435405	0	0	2.24111	3.23331	TGFB3;PRKG1
GO_Biological_Process_2025	Positive Regulation of SMAD Protein Signal Transduction (GO:0060391)	0.236283	0.435405	0	0	2.24111	3.23331	NUP93;TGFB3
GO_Biological_Process_2025	Positive Regulation of Myeloid Leukocyte Differentiation (GO:0002763)	0.236283	0.435405	0	0	2.24111	3.23331	PPP3CA;CD74
GO_Biological_Process_2025	Positive Regulation of Synapse Assembly (GO:0051965)	0.236283	0.435405	0	0	2.24111	3.23331	BDNF;IL1RAP
GO_Biological_Process_2025	Regulation of Cell-Cell Adhesion (GO:0022407)	0.236283	0.435405	0	0	2.24111	3.23331	PODXL;REXO2
GO_Biological_Process_2025	Negative Regulation of Cellular Response to Growth Factor Stimulus (GO:0090288)	0.236704	0.435405	0	0	1.82909	2.63561	ATP2B4;CASK;SLIT2
GO_Biological_Process_2025	Positive Regulation of Cell-Substrate Adhesion (GO:0010811)	0.236704	0.435405	0	0	1.82909	2.63561	FN1;ILK;CALR
GO_Biological_Process_2025	Regulation of Cell Communication (GO:0010646)	0.236704	0.435405	0	0	1.82909	2.63561	ANXA1;IGFBPL1;IGFBP7
GO_Biological_Process_2025	Cytokine-Mediated Signaling Pathway (GO:0019221)	0.237756	0.435405	0	0	1.41609	2.03423	LEPROT;CCL7;CLCF1;IL3RA;ILK;CCL2;IL1RAP
GO_Biological_Process_2025	Positive Regulation of Protein Metabolic Process (GO:0051247)	0.237756	0.435405	0	0	1.41609	2.03423	BARD1;RBM3;UHRF1;PRR16;MSN;EIF3C;DTL
GO_Biological_Process_2025	Negative Regulation of Growth (GO:0045926)	0.239567	0.435405	0	0	1.63598	2.33769	CCN3;BRCA1;RBBP7;SLIT2
GO_Biological_Process_2025	Protein Localization to Cell Periphery (GO:1990778)	0.241889	0.435405	0	0	1.52521	2.1647	EHD2;PLEKHF1;ACTN2;ATP1B1;EPHA2
GO_Biological_Process_2025	RNA Export From Nucleus (GO:0006405)	0.244208	0.435405	0	0	1.79746	2.53394	NUP107;NUP88;RAN
GO_Biological_Process_2025	Positive Regulation of Interleukin-6 Production (GO:0032755)	0.244208	0.435405	0	0	1.79746	2.53394	CD74;F2RL1;LBP
GO_Biological_Process_2025	Regulation of Interleukin-6 Production (GO:0032675)	0.245657	0.435405	0	0	1.61688	2.2698	CD74;ZC3H12A;F2RL1;LBP
GO_Biological_Process_2025	Regulation of Erythrocyte Differentiation (GO:0045646)	0.246732	0.435405	0	0	2.17097	3.03817	ETS1;HIF1A
GO_Biological_Process_2025	Regulation of Filopodium Assembly (GO:0051489)	0.246732	0.435405	0	0	2.17097	3.03817	TGFB3;FSCN1
GO_Biological_Process_2025	Amino Acid Transport (GO:0006865)	0.246732	0.435405	0	0	2.17097	3.03817	SLC7A6;SLC38A2
GO_Biological_Process_2025	Establishment or Maintenance of Epithelial Cell Apical/Basal Polarity (GO:0045197)	0.246732	0.435405	0	0	2.17097	3.03817	PARD6B;MSN
GO_Biological_Process_2025	Microtubule Polymerization (GO:0046785)	0.246732	0.435405	0	0	2.17097	3.03817	TPX2;TUBG1
GO_Biological_Process_2025	Negative Regulation of Double-Strand Break Repair (GO:2000780)	0.246732	0.435405	0	0	2.17097	3.03817	PARPBP;KMT5A
GO_Biological_Process_2025	Positive Regulation of Neuron Differentiation (GO:0045666)	0.246732	0.435405	0	0	2.17097	3.03817	ECT2;NGF
GO_Biological_Process_2025	Positive Regulation of Peptide Hormone Secretion (GO:0090277)	0.246732	0.435405	0	0	2.17097	3.03817	IRS2;SOX4
GO_Biological_Process_2025	Positive Regulation of Viral Process (GO:0048524)	0.246732	0.435405	0	0	2.17097	3.03817	PABPC1;KPNA2
GO_Biological_Process_2025	Regulation of T Cell Differentiation (GO:0045580)	0.246732	0.435405	0	0	2.17097	3.03817	TCF7;FANCA
GO_Biological_Process_2025	B Cell Mediated Immunity (GO:0019724)	0.247549	0.435405	0	0	3.8572	5.38522	CD74
GO_Biological_Process_2025	Regulation of Feeding Behavior (GO:0060259)	0.247549	0.435405	0	0	3.8572	5.38522	LEPROT
GO_Biological_Process_2025	MyD88-independent Toll-Like Receptor Signaling Pathway (GO:0002756)	0.247549	0.435405	0	0	3.8572	5.38522	TNIP3
GO_Biological_Process_2025	NLS-bearing Protein Import Into Nucleus (GO:0006607)	0.247549	0.435405	0	0	3.8572	5.38522	KPNA2
GO_Biological_Process_2025	RNA Localization to Cajal Body (GO:0090670)	0.247549	0.435405	0	0	3.8572	5.38522	TCP1
GO_Biological_Process_2025	Regulation of Keratinocyte Migration (GO:0051547)	0.247549	0.435405	0	0	3.8572	5.38522	EPPK1
GO_Biological_Process_2025	Actin-Mediated Cell Contraction (GO:0070252)	0.247549	0.435405	0	0	3.8572	5.38522	PDPN
GO_Biological_Process_2025	Regulation of Mesenchymal Cell Proliferation (GO:0010464)	0.247549	0.435405	0	0	3.8572	5.38522	PDGFA
GO_Biological_Process_2025	Adenylate Cyclase-Activating Adrenergic Receptor Signaling Pathway (GO:0071880)	0.247549	0.435405	0	0	3.8572	5.38522	ADRB3
GO_Biological_Process_2025	Alanine Transport (GO:0032328)	0.247549	0.435405	0	0	3.8572	5.38522	SLC38A2
GO_Biological_Process_2025	Arginine Metabolic Process (GO:0006525)	0.247549	0.435405	0	0	3.8572	5.38522	TINAGL1
GO_Biological_Process_2025	Regulation of Phagocytosis, Engulfment (GO:0060099)	0.247549	0.435405	0	0	3.8572	5.38522	F2RL1
GO_Biological_Process_2025	Basement Membrane Organization (GO:0071711)	0.247549	0.435405	0	0	3.8572	5.38522	NID2
GO_Biological_Process_2025	Branched-Chain Amino Acid Transport (GO:0015803)	0.247549	0.435405	0	0	3.8572	5.38522	SLC7A6
GO_Biological_Process_2025	Regulation of Purine Nucleotide Catabolic Process (GO:0033121)	0.247549	0.435405	0	0	3.8572	5.38522	HIF1A
GO_Biological_Process_2025	Regulation of Toll-Like Receptor 2 Signaling Pathway (GO:0034135)	0.247549	0.435405	0	0	3.8572	5.38522	F2RL1
GO_Biological_Process_2025	Cellular Hyperosmotic Response (GO:0071474)	0.247549	0.435405	0	0	3.8572	5.38522	YBX3
GO_Biological_Process_2025	Regulation of Type II Interferon-Mediated Signaling Pathway (GO:0060334)	0.247549	0.435405	0	0	3.8572	5.38522	TINAGL1
GO_Biological_Process_2025	Copper Ion Transport (GO:0006825)	0.247549	0.435405	0	0	3.8572	5.38522	STEAP4
GO_Biological_Process_2025	Retinol Metabolic Process (GO:0042572)	0.247549	0.435405	0	0	3.8572	5.38522	CYP1B1
GO_Biological_Process_2025	Cyclic Nucleotide Transport (GO:0070729)	0.247549	0.435405	0	0	3.8572	5.38522	LRRC8C
GO_Biological_Process_2025	Detection of Calcium Ion (GO:0005513)	0.247549	0.435405	0	0	3.8572	5.38522	CALM2
GO_Biological_Process_2025	Diol Metabolic Process (GO:0034311)	0.247549	0.435405	0	0	3.8572	5.38522	PLPP1
GO_Biological_Process_2025	Telomere Maintenance via Recombination (GO:0000722)	0.247549	0.435405	0	0	3.8572	5.38522	RAD51
GO_Biological_Process_2025	Establishment of Protein Localization to Chromosome (GO:0070199)	0.247549	0.435405	0	0	3.8572	5.38522	BRCA2
GO_Biological_Process_2025	Exit From Mitosis (GO:0010458)	0.247549	0.435405	0	0	3.8572	5.38522	UBE2S
GO_Biological_Process_2025	Glutamine Family Amino Acid Catabolic Process (GO:0009065)	0.247549	0.435405	0	0	3.8572	5.38522	TINAGL1
GO_Biological_Process_2025	Heterochromatin Organization (GO:0070828)	0.247549	0.435405	0	0	3.8572	5.38522	LOXL2
GO_Biological_Process_2025	Hyperosmotic Response (GO:0006972)	0.247549	0.435405	0	0	3.8572	5.38522	YBX3
GO_Biological_Process_2025	Lymphocyte Migration (GO:0072676)	0.247549	0.435405	0	0	3.8572	5.38522	MSN
GO_Biological_Process_2025	Membrane Protein Intracellular Domain Proteolysis (GO:0031293)	0.247549	0.435405	0	0	3.8572	5.38522	NCSTN
GO_Biological_Process_2025	Membrane Repolarization During Action Potential (GO:0086011)	0.247549	0.435405	0	0	3.8572	5.38522	ATP1B1
GO_Biological_Process_2025	Mitral Valve Morphogenesis (GO:0003183)	0.247549	0.435405	0	0	3.8572	5.38522	SOX4
GO_Biological_Process_2025	Myotube Cell Development (GO:0014904)	0.247549	0.435405	0	0	3.8572	5.38522	PPP3CA
GO_Biological_Process_2025	Negative Regulation of Autophagosome Assembly (GO:1902902)	0.247549	0.435405	0	0	3.8572	5.38522	NUPR1
GO_Biological_Process_2025	Negative Regulation of Calcium Ion Transport (GO:0051926)	0.247549	0.435405	0	0	3.8572	5.38522	STC1
GO_Biological_Process_2025	Negative Regulation of Cellular Response to Vascular Endothelial Growth Factor Stimulus (GO:1902548)	0.247549	0.435405	0	0	3.8572	5.38522	ATP2B4
GO_Biological_Process_2025	Negative Regulation of Homotypic Cell-Cell Adhesion (GO:0034111)	0.247549	0.435405	0	0	3.8572	5.38522	PRKG1
GO_Biological_Process_2025	Negative Regulation of Intracellular Transport (GO:0032387)	0.247549	0.435405	0	0	3.8572	5.38522	ARHGAP8
GO_Biological_Process_2025	Negative Regulation of Leukocyte Mediated Cytotoxicity (GO:0001911)	0.247549	0.435405	0	0	3.8572	5.38522	PVR
GO_Biological_Process_2025	Neuron Projection Fasciculation (GO:0106030)	0.247549	0.435405	0	0	3.8572	5.38522	SEMA5A
GO_Biological_Process_2025	Odontogenesis of Dentin-Containing Tooth (GO:0042475)	0.247549	0.435405	0	0	3.8572	5.38522	SCN5A
GO_Biological_Process_2025	Peptidyl-Threonine Dephosphorylation (GO:0035970)	0.247549	0.435405	0	0	3.8572	5.38522	DUSP5
GO_Biological_Process_2025	Peptidyl-Tyrosine Autophosphorylation (GO:0038083)	0.247549	0.435405	0	0	3.8572	5.38522	DDR1
GO_Biological_Process_2025	Positive Regulation of Ras Protein Signal Transduction (GO:0046579)	0.247549	0.435405	0	0	3.8572	5.38522	NGF
GO_Biological_Process_2025	Positive Regulation of Cellular Respiration (GO:1901857)	0.247549	0.435405	0	0	3.8572	5.38522	NUPR1
GO_Biological_Process_2025	Positive Regulation of Natural Killer Cell Mediated Cytotoxicity (GO:0045954)	0.247549	0.435405	0	0	3.8572	5.38522	PVR
GO_Biological_Process_2025	Positive Regulation of Natural Killer Cell Mediated Immunity (GO:0002717)	0.247549	0.435405	0	0	3.8572	5.38522	PVR
GO_Biological_Process_2025	Protein auto-ADP-ribosylation (GO:0070213)	0.247549	0.435405	0	0	3.8572	5.38522	PARP3
GO_Biological_Process_2025	Protein Deneddylation (GO:0000338)	0.247549	0.435405	0	0	3.8572	5.38522	COPS6
GO_Biological_Process_2025	Regulation of DNA-templated Transcription Initiation (GO:2000142)	0.247549	0.435405	0	0	3.8572	5.38522	JUN
GO_Biological_Process_2025	Regulation of RNA Metabolic Process (GO:0051252)	0.247549	0.435405	0	0	3.8572	5.38522	NOVA2
GO_Biological_Process_2025	Regulation of T-helper 17 Cell Differentiation (GO:2000319)	0.247549	0.435405	0	0	3.8572	5.38522	ZC3H12A
GO_Biological_Process_2025	Regulation of Astrocyte Differentiation (GO:0048710)	0.247549	0.435405	0	0	3.8572	5.38522	CLCF1
GO_Biological_Process_2025	Phosphorylation (GO:0016310)	0.24817	0.436188	0	0	1.30879	1.82399	DGKG;MAST2;CCL2;NEK2;HASPIN;SGK1;MAPK6;PRKG1;MYLK;AURKA
GO_Biological_Process_2025	Sodium Ion Transport (GO:0006814)	0.25175	0.44191	0	0	1.7669	2.43713	SCN5A;ATP1B1;SGK1
GO_Biological_Process_2025	Regulation of Organelle Organization (GO:0033043)	0.251782	0.44191	0	0	1.59821	2.20424	INO80C;TMED9;SURF4;MSN
GO_Biological_Process_2025	Positive Regulation of Developmental Process (GO:0051094)	0.253209	0.443583	0	0	1.35133	1.85611	CDC20;ACVR1;PPP3CA;FST;CCN3;FBXO5;RBBP7;AURKA
GO_Biological_Process_2025	Bone Development (GO:0060348)	0.257196	0.443583	0	0	2.10507	2.85852	CYP26B1;STC1
GO_Biological_Process_2025	Regulation of Receptor-Mediated Endocytosis (GO:0048259)	0.257196	0.443583	0	0	2.10507	2.85852	SERPINE1;RSPO1
GO_Biological_Process_2025	Cell Surface Receptor Signaling Pathway via JAK-STAT (GO:0007259)	0.257196	0.443583	0	0	2.10507	2.85852	IFNAR2;CLCF1
GO_Biological_Process_2025	Cellular Component Disassembly (GO:0022411)	0.257196	0.443583	0	0	2.10507	2.85852	MMP3;LAMC1
GO_Biological_Process_2025	Cellular Response to Amyloid-Beta (GO:1904646)	0.257196	0.443583	0	0	2.10507	2.85852	CASP4;ICAM1
GO_Biological_Process_2025	Cellular Response to Heat (GO:0034605)	0.257196	0.443583	0	0	2.10507	2.85852	RBBP7;IER5
GO_Biological_Process_2025	Central Nervous System Neuron Differentiation (GO:0021953)	0.257196	0.443583	0	0	2.10507	2.85852	DRAXIN;NOVA2
GO_Biological_Process_2025	Negative Regulation of Tumor Necrosis Factor Production (GO:0032720)	0.257196	0.443583	0	0	2.10507	2.85852	ZC3H12A;LBP
GO_Biological_Process_2025	Regulation of DNA Binding (GO:0051101)	0.257196	0.443583	0	0	2.10507	2.85852	JUN;NGF
GO_Biological_Process_2025	Regulation of GTPase Activity (GO:0043087)	0.257684	0.443583	0	0	1.48588	2.01488	ARHGAP11A;F2RL1;ECT2;PRKG1;EZH2
GO_Biological_Process_2025	Positive Regulation of Protein-Containing Complex Assembly (GO:0031334)	0.257938	0.443583	0	0	1.57997	2.14092	MMP3;FSCN1;PIEZO1;TRABD2B
GO_Biological_Process_2025	Cell Junction Organization (GO:0034330)	0.259324	0.443583	0	0	1.73737	2.34488	VMP1;TGFB3;CLDN1
GO_Biological_Process_2025	Inorganic Anion Transmembrane Transport (GO:0098661)	0.259324	0.443583	0	0	1.73737	2.34488	GABRB3;RACGAP1;ANO3
GO_Biological_Process_2025	Negative Regulation of Extrinsic Apoptotic Signaling Pathway (GO:2001237)	0.259324	0.443583	0	0	1.73737	2.34488	SERPINE1;BRCA1;ICAM1
GO_Biological_Process_2025	Nervous System Development (GO:0007399)	0.262644	0.443583	0	0	1.23139	1.64631	SEMA5A;APAF1;BDNF;FN1;WDR62;NAV2;GLIS2;CLN5;CYP26B1;IGF2BP1;IGF2BP2;ECT2;NES;SOX4
GO_Biological_Process_2025	Regulation of Signal Transduction (GO:0009966)	0.263199	0.443583	0	0	1.36794	1.82598	ACVR1;SAMD5;SEMA5A;IGFBPL1;IGFBP2;ILK;IGFBP7
GO_Biological_Process_2025	Negative Regulation of Inflammatory Response (GO:0050728)	0.264123	0.443583	0	0	1.56214	2.07973	RHBDF2;CCN3;AHR;UACA
GO_Biological_Process_2025	Regulation of Fat Cell Differentiation (GO:0045598)	0.266929	0.443583	0	0	1.7088	2.25694	ZC3H12A;MEDAG;RUNX1T1
GO_Biological_Process_2025	Regulation of Glycolytic Process (GO:0006110)	0.267666	0.443583	0	0	2.04305	2.69278	NUPR1;HIF1A
GO_Biological_Process_2025	SCF-dependent Proteasomal Ubiquitin-Dependent Protein Catabolic Process (GO:0031146)	0.267666	0.443583	0	0	2.04305	2.69278	KIF14;FBXO6
GO_Biological_Process_2025	Regulation of Peptidyl-Tyrosine Phosphorylation (GO:0050730)	0.267666	0.443583	0	0	2.04305	2.69278	ANGPT4;PDGFA
GO_Biological_Process_2025	Response to cAMP (GO:0051591)	0.267666	0.443583	0	0	2.04305	2.69278	VGF;AHR
GO_Biological_Process_2025	Ceramide Biosynthetic Process (GO:0046513)	0.267666	0.443583	0	0	2.04305	2.69278	SPTLC2;CERS2
GO_Biological_Process_2025	Energy Derivation by Oxidation of Organic Compounds (GO:0015980)	0.267666	0.443583	0	0	2.04305	2.69278	LEPROT;ADRB3
GO_Biological_Process_2025	Lipid Modification (GO:0030258)	0.267666	0.443583	0	0	2.04305	2.69278	DGKG;PLPP1
GO_Biological_Process_2025	Negative Regulation of Response to Biotic Stimulus (GO:0002832)	0.267666	0.443583	0	0	2.04305	2.69278	REXO2;AURKB
GO_Biological_Process_2025	Negative Regulation of Tumor Necrosis Factor Superfamily Cytokine Production (GO:1903556)	0.267666	0.443583	0	0	2.04305	2.69278	ZC3H12A;LBP
GO_Biological_Process_2025	Positive Regulation of Chemotaxis (GO:0050921)	0.267666	0.443583	0	0	2.04305	2.69278	SEMA5A;F2RL1
GO_Biological_Process_2025	Positive Regulation of Protein Binding (GO:0032092)	0.267666	0.443583	0	0	2.04305	2.69278	BDNF;RAN
GO_Biological_Process_2025	Protein Monoubiquitination (GO:0006513)	0.267666	0.443583	0	0	2.04305	2.69278	DTL;RAD18
GO_Biological_Process_2025	Regulation of Axon Extension (GO:0030516)	0.267666	0.443583	0	0	2.04305	2.69278	CTTN;NTN1
GO_Biological_Process_2025	Regulation of Axonogenesis (GO:0050770)	0.267666	0.443583	0	0	2.04305	2.69278	MAP6;SLIT2
GO_Biological_Process_2025	D-glucose Import (GO:0046323)	0.268654	0.443583	0	0	3.4713	4.56244	SLC2A3
GO_Biological_Process_2025	Regulation of Leukocyte Activation (GO:0002694)	0.268654	0.443583	0	0	3.4713	4.56244	CD74
GO_Biological_Process_2025	T Cell Proliferation (GO:0042098)	0.268654	0.443583	0	0	3.4713	4.56244	MSN
GO_Biological_Process_2025	Regulation of Lipid Transport (GO:0032368)	0.268654	0.443583	0	0	3.4713	4.56244	SURF4
GO_Biological_Process_2025	Actin Crosslink Formation (GO:0051764)	0.268654	0.443583	0	0	3.4713	4.56244	GAS2L3
GO_Biological_Process_2025	Regulation of Monocyte Differentiation (GO:0045655)	0.268654	0.443583	0	0	3.4713	4.56244	CD74
GO_Biological_Process_2025	Anterior/Posterior Axis Specification (GO:0009948)	0.268654	0.443583	0	0	3.4713	4.56244	RIPPLY1
GO_Biological_Process_2025	Regulation of Oxidative Stress-Induced Neuron Intrinsic Apoptotic Signaling Pathway (GO:1903376)	0.268654	0.443583	0	0	3.4713	4.56244	HIF1A
GO_Biological_Process_2025	Aspartate Transmembrane Transport (GO:0015810)	0.268654	0.443583	0	0	3.4713	4.56244	LRRC8C
GO_Biological_Process_2025	Regulation of Programmed Necrotic Cell Death (GO:0062098)	0.268654	0.443583	0	0	3.4713	4.56244	NUPR1
GO_Biological_Process_2025	Base-Excision Repair, AP Site Formation (GO:0006285)	0.268654	0.443583	0	0	3.4713	4.56244	NEIL3
GO_Biological_Process_2025	Camera-Type Eye Morphogenesis (GO:0048593)	0.268654	0.443583	0	0	3.4713	4.56244	SOX4
GO_Biological_Process_2025	Cell Projection Assembly (GO:0030031)	0.268654	0.443583	0	0	3.4713	4.56244	PDGFA
GO_Biological_Process_2025	Regulation of Viral Life Cycle (GO:1903900)	0.268654	0.443583	0	0	3.4713	4.56244	KPNA2
GO_Biological_Process_2025	Renal Filtration (GO:0097205)	0.268654	0.443583	0	0	3.4713	4.56244	PPP3CA
GO_Biological_Process_2025	Resolution of Meiotic Recombination Intermediates (GO:0000712)	0.268654	0.443583	0	0	3.4713	4.56244	TOP2A
GO_Biological_Process_2025	Response to UV-A (GO:0070141)	0.268654	0.443583	0	0	3.4713	4.56244	MMP3
GO_Biological_Process_2025	Response to UV-B (GO:0010224)	0.268654	0.443583	0	0	3.4713	4.56244	MFAP4
GO_Biological_Process_2025	Response to Iron Ion (GO:0010039)	0.268654	0.443583	0	0	3.4713	4.56244	HIF1A
GO_Biological_Process_2025	Response to Muramyl Dipeptide (GO:0032495)	0.268654	0.443583	0	0	3.4713	4.56244	VIM
GO_Biological_Process_2025	Sodium Ion Export Across Plasma Membrane (GO:0036376)	0.268654	0.443583	0	0	3.4713	4.56244	ATP1B1
GO_Biological_Process_2025	Sphingoid Biosynthetic Process (GO:0046520)	0.268654	0.443583	0	0	3.4713	4.56244	SPTLC2
GO_Biological_Process_2025	Sphingoid Metabolic Process (GO:0046519)	0.268654	0.443583	0	0	3.4713	4.56244	PLPP1
GO_Biological_Process_2025	Sphingosine Biosynthetic Process (GO:0046512)	0.268654	0.443583	0	0	3.4713	4.56244	SPTLC2
GO_Biological_Process_2025	Embryonic Axis Specification (GO:0000578)	0.268654	0.443583	0	0	3.4713	4.56244	RIPPLY1
GO_Biological_Process_2025	Steroid Hormone Receptor Signaling Pathway (GO:0043401)	0.268654	0.443583	0	0	3.4713	4.56244	PLPP1
GO_Biological_Process_2025	Establishment of Spindle Localization (GO:0051293)	0.268654	0.443583	0	0	3.4713	4.56244	NUSAP1
GO_Biological_Process_2025	Forebrain Neuron Differentiation (GO:0021879)	0.268654	0.443583	0	0	3.4713	4.56244	LHX6
GO_Biological_Process_2025	Water Transport (GO:0006833)	0.268654	0.443583	0	0	3.4713	4.56244	PDPN
GO_Biological_Process_2025	Hyaluronan Metabolic Process (GO:0030212)	0.268654	0.443583	0	0	3.4713	4.56244	CD44
GO_Biological_Process_2025	Insulin-Like Growth Factor Receptor Signaling Pathway (GO:0048009)	0.268654	0.443583	0	0	3.4713	4.56244	IRS2
GO_Biological_Process_2025	Intracellular Copper Ion Homeostasis (GO:0006878)	0.268654	0.443583	0	0	3.4713	4.56244	PRND
GO_Biological_Process_2025	Mitotic DNA Integrity Checkpoint Signaling (GO:0044774)	0.268654	0.443583	0	0	3.4713	4.56244	CLSPN
GO_Biological_Process_2025	Muscle Tissue Morphogenesis (GO:0060415)	0.268654	0.443583	0	0	3.4713	4.56244	MYLK
GO_Biological_Process_2025	Negative Regulation of Bone Mineralization (GO:0030502)	0.268654	0.443583	0	0	3.4713	4.56244	ECM1
GO_Biological_Process_2025	Negative Regulation of Cardiac Muscle Hypertrophy (GO:0010614)	0.268654	0.443583	0	0	3.4713	4.56244	ATP2B4
GO_Biological_Process_2025	Negative Regulation of Chemokine Production (GO:0032682)	0.268654	0.443583	0	0	3.4713	4.56244	F2RL1
GO_Biological_Process_2025	Negative Regulation of Epithelial Cell Migration (GO:0010633)	0.268654	0.443583	0	0	3.4713	4.56244	EPPK1
GO_Biological_Process_2025	Negative Regulation of Heart Contraction (GO:0045822)	0.268654	0.443583	0	0	3.4713	4.56244	ZC3H12A
GO_Biological_Process_2025	Negative Regulation of Vascular Permeability (GO:0043116)	0.268654	0.443583	0	0	3.4713	4.56244	SLIT2
GO_Biological_Process_2025	Oxoacid Metabolic Process (GO:0043436)	0.268654	0.443583	0	0	3.4713	4.56244	TPST1
GO_Biological_Process_2025	Photoreceptor Cell Development (GO:0042461)	0.268654	0.443583	0	0	3.4713	4.56244	CDHR1
GO_Biological_Process_2025	Positive Regulation of T Cell Mediated Cytotoxicity (GO:0001916)	0.268654	0.443583	0	0	3.4713	4.56244	PVR
GO_Biological_Process_2025	Positive Regulation of Fatty Acid Oxidation (GO:0046321)	0.268654	0.443583	0	0	3.4713	4.56244	IRS2
GO_Biological_Process_2025	Positive Regulation of Integrin-Mediated Signaling Pathway (GO:2001046)	0.268654	0.443583	0	0	3.4713	4.56244	LAMC1
GO_Biological_Process_2025	Positive Regulation of mRNA Metabolic Process (GO:1903313)	0.268654	0.443583	0	0	3.4713	4.56244	ZC3H12A
GO_Biological_Process_2025	Positive Regulation of Metaphase/Anaphase Transition of Cell Cycle (GO:1902101)	0.268654	0.443583	0	0	3.4713	4.56244	CDC20
GO_Biological_Process_2025	Positive Regulation of Muscle Contraction (GO:0045933)	0.268654	0.443583	0	0	3.4713	4.56244	CTTN
GO_Biological_Process_2025	+ Reg of Nuclear-Transcribed mRNA Cat Proc, Deadenylation-Dep Decay (GO:1900153)	0.268654	0.443583	0	0	3.4713	4.56244	PABPC1
GO_Biological_Process_2025	Positive Regulation of Sodium Ion Transport (GO:0010765)	0.268654	0.443583	0	0	3.4713	4.56244	SCN5A
GO_Biological_Process_2025	Positive Regulation of Syncytium Formation by Plasma Membrane Fusion (GO:0060143)	0.268654	0.443583	0	0	3.4713	4.56244	EHD2
GO_Biological_Process_2025	Positive Regulation of Vascular Endothelial Growth Factor Signaling Pathway (GO:1900748)	0.268654	0.443583	0	0	3.4713	4.56244	ITGA5
GO_Biological_Process_2025	Protein Localization to Chromosome, Telomeric Region (GO:0070198)	0.268654	0.443583	0	0	3.4713	4.56244	BRCA2
GO_Biological_Process_2025	Regulation of PERK-mediated Unfolded Protein Response (GO:1903897)	0.268654	0.443583	0	0	3.4713	4.56244	HSPA5
GO_Biological_Process_2025	Regulation of Cell Fate Specification (GO:0042659)	0.268654	0.443583	0	0	3.4713	4.56244	RBBP7
GO_Biological_Process_2025	Regulation of Chemokine (C-X-C Motif) Ligand 2 Production (GO:2000341)	0.268654	0.443583	0	0	3.4713	4.56244	F2RL1
GO_Biological_Process_2025	Regulation of Cell Growth (GO:0001558)	0.271846	0.448556	0	0	1.3526	1.76179	URI1;KIF14;CCN3;BRCA1;RBBP7;SLIT2;SGK1
GO_Biological_Process_2025	Cellular Response to Reactive Oxygen Species (GO:0034614)	0.274558	0.452429	0	0	1.68115	2.17304	MMP3;CYP1B1;ECT2
GO_Biological_Process_2025	Positive Regulation of Endothelial Cell Proliferation (GO:0001938)	0.274558	0.452429	0	0	1.68115	2.17304	SEMA5A;ECM1;HIF1A
GO_Biological_Process_2025	Organelle Organization (GO:0006996)	0.276643	0.452453	0	0	1.2266	1.57622	TMED9;PLEKHF1;MAST2;SURF4;TJAP1;VMP1;STRIP2;SEC23IP;CCL7;HAT1;CCL2;MTFR2;CEP55
GO_Biological_Process_2025	Regulation of Monoatomic Ion Transmembrane Transporter Activity (GO:0032412)	0.278134	0.452453	0	0	1.98458	2.53957	TRPC6;YWHAH
